## Supplemental Data 1 for "Linearised loop kinematics to study pathways between conformations": torsion_step_30_trial6.csv (part 2 of 2)

iteration	mod_step	score	CA_rmsd_start	CA_rmsd_target	torsion_rmsd_start	torsion_rmsd_target	phi_9	psi_9	phi_10	psi_10	phi_11	psi_11	phi_12	psi_12	phi_13	psi_13	phi_14	psi_14	phi_15	psi_15	phi_16	psi_16	phi_17	psi_17	phi_18	psi_18	phi_19	psi_19	phi_20	psi_20	phi_21	psi_21	phi_22	psi_22	phi_23	psi_23	phi_24	psi_24	file
532	1	367.506	5.01404	3.54782	78.0684	60.5268	-95.5536	-174.948	-55.4825	142.72	59.4945	40.5991	65.1132	352.583	-399.469	173.737	-168.82	141.961	-72.9581	238.297	-143.414	33.4161	-309.555	-108.104	-68.3974	323.865	-44.3519	379.85	-139.572	130.55	-412.681	80.3288	-344.899	122.833	209.126	278.817	-419.942	51.2668
532	2	297.328	4.94677	3.44879	79.1152	58.6674	-98.2303	-198.327	-36.1418	146.859	59.2103	33.849	62.9574	361.497	-414.644	154.324	-143.91	144.653	-72.9149	238.296	-143.408	33.2113	-309.323	-108.169	-68.6468	324.501	-44.9134	380.552	-140.525	130.764	-405.591	51.8949	-336.097	105.261	231.924	292.732	-419.328	51.2441
532	3	299.645	4.97071	3.47548	77.3359	59.0992	-98.21	-198.165	-36.2921	146.819	59.244	33.8784	63.1082	360.636	-411.801	157.979	-148.149	143.358	-73.8219	237.511	-142.56	34.8558	-310.745	-107.543	-68.568	323.585	-44.0343	380.11	-140.134	130.778	-410.671	81.33	-352.537	112.891	219.927	283.552	-420.11	50.511
532	4	331.65	4.89738	3.46194	75.3653	55.0545	-98.1322	-197.558	-36.8377	146.659	59.3636	34.009	62.5616	365.758	-415.78	157.978	-147.318	141.759	-80.053	212.554	-112.321	50.7076	-331.101	-104.696	-69.0576	326.087	-48.6265	377.305	-132.977	128.299	-409.01	73.9921	-348.542	114.058	218.946	283.332	-417.243	51.0299
532	5	329.712	4.85562	3.39022	74.1356	51.6898	-98.0345	-196.918	-37.3985	146.552	59.4292	34.1571	62.5037	365.843	-416.305	156.317	-145.539	141.969	-80.0087	212.63	-112.414	50.6045	-330.979	-104.724	-69.1651	324.819	-47.3115	375.146	-130.805	128.672	-414.085	69.6962	-342.346	120.968	213.893	306.997	-443.504	51.072
532	6	417.652	4.81406	3.38414	71.9182	51.0341	-98.0173	-196.782	-37.5226	146.522	59.4534	34.1829	62.1554	365.812	-414.302	154.887	-143.817	139.828	-79.961	212.705	-112.506	50.5005	-330.854	-104.755	-64.6186	296.984	-23.2335	366.5	-119.674	123.812	-408.769	40.1259	-327.25	110.818	229.026	321.096	-448.842	52.3596
533	1	356.349	4.80621	3.40515	75.2397	55.7536	-96.7092	-185.491	-46.6802	144.91	59.1431	37.58	62.3509	364.297	-415.062	150.54	-138.92	141.169	-68.4438	232.119	-135.982	26.8083	-303.017	-111.781	-64.653	297.909	-24.2189	367.43	-120.579	123.783	-408.558	38.4689	-326.021	112.06	228.326	318.485	-445.923	52.8836
533	2	320.527	4.82355	3.40644	76.7032	56.8598	-98.017	-189.542	-43.854	147.486	58.0353	35.0275	60.7459	370.346	-428.113	136.666	-120.893	146.007	-65.617	237.388	-142.088	22.0974	-297.327	-113.887	-64.6207	297.542	-23.8695	367.187	-120.334	123.776	-412.938	64.9955	-342.008	114.654	221.742	311.711	-447.221	52.0711
533	3	338.599	4.7717	3.35388	75.9976	56.1928	-99.4448	-199.86	-34.9594	149.874	56.7187	32.3502	61.192	368.395	-425.648	139.303	-124.307	146.032	-66.4182	235.364	-139.902	25.3567	-299.607	-113.93	-64.5885	297.167	-23.5288	367.016	-120.168	123.772	-406.853	35.2967	-327.868	103.302	237.187	324.053	-447.487	51.7412
533	4	271.965	4.69581	3.33051	79.9245	59.3534	-99.3643	-199.321	-35.4344	149.743	56.813	32.4722	60.9624	368.799	-426.77	136.86	-121.635	146.379	-61.6991	240.475	-144.856	4.00082	-275.568	-117.411	-65.9329	306.957	-35.1037	366.106	-114.593	121.553	-405.817	40.4393	-332.612	109.133	229.246	318.396	-442.574	52.3073
533	5	181.177	4.5757	3.18353	79.8003	56.6164	-99.3563	-199.256	-35.4946	149.722	56.8312	32.4836	60.8908	369.318	-427.094	136.972	-121.709	146.173	-61.6708	240.591	-144.989	3.88383	-275.425	-117.428	-76.1402	336.142	-60.2035	367.341	-121.788	138.858	-411.037	35.8345	-342.115	114.134	227.752	339.115	-452.93	51.2191
533	6	110.023	4.57294	3.23333	78.1168	56.703	-99.3475	-199.192	-35.5536	149.705	56.8459	32.4958	60.6275	369.933	-427.39	136.202	-120.673	145.813	-60.6308	241.632	-146.697	4.82745	-275.55	-118.009	-74.0519	324.945	-50.6861	365.207	-118.548	136.627	-416.011	65.5361	-359.732	122.038	217.825	330.907	-455.614	52.054
534	1	100.019	4.53705	3.27692	79.112	58.2208	-95.5536	-174.948	-55.4825	142.72	59.4945	40.5991	60.7644	368.83	-424.433	137.756	-123.399	144.768	-57.3178	250.517	-156.877	-0.454349	-268.837	-119.844	-74.0519	324.945	-50.6861	365.207	-118.548	136.627	-416.011	65.5361	-359.732	122.038	217.825	330.907	-455.614	52.054
534	2	98.7951	4.52825	3.24579	79.3984	57.9219	-95.4483	-172.157	-59.7462	142.763	61.3072	38.9294	60.8473	370.314	-429.602	135.284	-119.542	147.322	-57.2624	250.7	-157.086	-0.591869	-268.663	-119.876	-73.7738	321.95	-47.5954	362.731	-116.154	136.5	-414.22	53.1671	-353.667	116.689	224.609	335.822	-455.614	52.054
534	3	96.3821	4.57583	3.21074	77.9878	55.957	-99.1307	-202.565	-36.0797	146.824	62.7905	28.8599	63.2003	361.716	-419.909	148.095	-135.665	148.269	-64.7463	243.923	-148.745	8.70585	-278.043	-114.992	-73.6653	317.087	-42.0369	358.282	-112.113	136.569	-414.244	53.3466	-354.004	117.29	224.22	334.158	-453.88	52.382
534	4	251.243	4.48472	3.15558	80.7839	57.5249	-99.1062	-202.409	-36.2181	146.783	62.8224	28.8936	63.1582	361.713	-420.191	147.348	-134.868	148.442	-62.0985	244.417	-149.253	-1.19302	-265.857	-117.051	-73.8039	318.65	-44.7521	354.351	-104.826	134.112	-409.474	25.1535	-336.993	114.873	227.845	342.247	-452.743	52.4015
534	5	221.164	4.47075	3.12456	79.4629	56.6557	-99.0961	-202.34	-36.2831	146.759	62.8428	28.9068	63.0863	362.259	-420.527	147.432	-134.924	148.226	-62.057	244.637	-149.512	-1.33268	-265.675	-117.062	-73.7378	317.819	-44.1698	354.809	-105.213	134.141	-410.905	20.5481	-331.079	115.446	226.296	359.37	-470.573	50.7723
534	6	113.971	4.44317	3.16249	78.5748	56.0259	-99.0916	-202.307	-36.3139	146.751	62.8502	28.913	63.0383	362.157	-419.861	148.027	-135.453	147.749	-60.6695	243.01	-148.493	-0.231049	-265.578	-118.4	-73.7117	317.463	-43.804	354.396	-104.845	134.19	-417.001	50.4576	-351.358	123.377	217.983	352.377	-472.162	51.9556
535	1	140.181	4.45733	3.17751	79.8773	58.1046	-95.6559	-175.389	-55.0106	142.886	59.3117	40.5464	63.0723	361.352	-415.123	153.882	-143.094	145.546	-55.1898	252.713	-160.676	-5.7165	-257.96	-121.61	-73.7187	317.574	-43.9252	354.537	-104.982	134.183	-417.006	50.4943	-351.398	123.454	217.927	352.223	-472.007	51.979
535	2	186.577	4.49008	3.17099	79.7716	59.1484	-98.0589	-194.512	-39.9477	146.085	59.5491	34.3546	60.8473	370.314	-429.602	135.284	-119.542	147.322	-54.3935	256.152	-164.202	-9.13821	-254.282	-122.035	-70.9442	298.146	-24.4904	341.161	-91.6769	132.193	-417.006	50.4943	-351.398	123.454	217.927	352.223	-472.007	51.979
535	3	441.687	4.39827	3.12748	81.3109	59.4053	-100.944	-215.089	-22.0978	150.845	56.677	29.23	61.2763	368.202	-426.695	138.535	-123.557	147.162	-54.3802	255.105	-163.866	-6.1462	-255.683	-122.644	-70.9151	297.993	-24.3478	341.035	-91.5424	132.175	-412.51	20.8309	-336.074	112.098	232.214	363.905	-472.356	51.9272
535	4	463.124	4.2017	3.03853	81.4915	61.6133	-101.227	-217.817	-19.17	151.813	55.548	29.0031	60.7511	369.057	-429.437	132.986	-117.645	148.097	-50.1159	250.996	-159.407	-19.0704	-239.014	-125.575	-73.2143	316.262	-45.9252	342.618	-83.3328	125.617	-404.098	6.1591	-326.206	120.371	219.183	362.124	-467.627	52.4488
535	5	454.008	4.2138	3.03299	80.4116	61.0474	-100.92	-218.704	-18.7754	148.441	59.1097	28.8202	60.2069	372.561	-432.276	132.456	-116.77	147.331	-50.0348	252.324	-160.853	-20.328	-237.555	-125.524	-74.0015	316.556	-46.8923	346.543	-87.4056	127.054	-407.284	9.96734	-328.45	124.424	213.919	376.808	-483.879	51.4342
535	6	435.246	4.15554	3.06288	79.6295	60.7657	-100.948	-218.906	-18.587	148.509	59.0473	28.7857	60.0801	371.616	-429.809	133.647	-117.627	145.979	-48.3622	253.741	-163.351	-21.0452	-235.166	-126.819	-72.3827	310.377	-41.0135	340.211	-80.5137	125.799	-414.206	39.5793	-350.06	134.92	204.533	370.334	-484.643	52.8526
536	1	220.944	4.17638	3.08039	77.8519	61.1245	-97.3045	-189.169	-43.5139	144.625	59.2878	36.8083	60.1517	375.158	-432.605	134.696	-119.033	145.143	-45.3589	271.522	-183.271	-35.9166	-217.063	-127.889	-72.4289	310.628	-41.2291	340.257	-80.5846	125.832	-414.216	39.628	-350.085	134.95	204.5	370.315	-484.614	52.8561
536	2	239.541	4.15541	3.05765	78.3231	61.1257	-96.6936	-182.492	-49.4722	142.893	60.817	37.8357	60.8473	370.314	-429.602	135.284	-119.542	147.322	-45.3589	271.523	-183.272	-35.9175	-217.062	-127.889	-71.2793	305.608	-36.6298	336.833	-76.7698	124.986	-412.404	28.278	-344.123	129.751	210.544	374.763	-484.614	52.8561
536	3	216.338	4.13321	3.09389	76.9716	61.0506	-96.7034	-182.511	-49.4894	143.042	60.7127	37.7911	60.3149	370.859	-426.584	137.541	-121.09	144.18	-45.5114	271.806	-183.569	-36.6883	-216.179	-127.769	-71.0737	304.742	-35.8186	336.082	-75.9649	124.855	-417.335	57.2524	-361.647	139.137	199.595	366.184	-485.29	52.7458
536	4	743.697	3.85354	3.01624	77.8644	57.8688	-95.0324	-177.802	-54.6375	137.96	65.8414	38.7709	60.583	377.642	-423.629	159.948	-141.559	140.522	-41.1577	266.059	-178.078	-52.3292	-197.97	-127.636	-72.9311	326.494	-63.405	332.192	-54.6729	110.919	-410.893	35.7332	-345.029	157.981	177.619	369.423	-484.752	52.7899
536	5	837.507	3.93249	3.0794	79.64	60.0016	-96.0919	-183.913	-51.4555	133.327	72.1799	35.8103	60.5614	377.891	-423.13	162.117	-143.819	140.192	-41.5773	265.924	-177.615	-55.3231	-195.061	-127.226	-82.0571	347.515	-85.1389	359.012	-84.9102	121.438	-408.855	14.6165	-335.443	167.251	175.204	343.847	-450.87	54.5095
536	6	936.073	3.90866	3.07968	78.2934	58.9178	-96.0715	-183.722	-51.6231	133.363	72.1283	35.8585	60.6429	377.138	-422.351	161.803	-143.474	140.152	-40.9007	267.648	-179.645	-54.6827	-194.579	-127.627	-78.5782	334.445	-73.53	357.16	-81.2154	118.179	-405.722	4.76959	-338.196	139.136	204.808	353.68	-453.227	55.9782
537	1	269.187	3.92073	3.08985	76.3313	55.941	-95.6274	-175.754	-54.7685	142.657	59.5971	40.446	60.599	378.524	-424.058	163.319	-144.995	140.549	-43.0989	275.394	-186.065	-77.5391	-171.77	-124.658	-78.7117	335.004	-74.0702	357.549	-81.6267	118.277	-405.671	4.50447	-338.432	138.918	205.286	352.864	-452.104	56.2185
537	2	274.604	3.86118	3.06792	75.6116	55.9399	-94.5522	-180.339	-59.5362	132.542	74.2027	38.6297	56.5541	376.201	-440.281	119.36	-103.153	147.664	-41.6502	271.74	-182.353	-78.8634	-169.732	-124.286	-77.7243	338.728	-78.2656	374.982	-102.819	119.778	-405.783	5.50299	-340.76	136.416	208.165	352.749	-451.025	56.4223
537	3	320	3.87038	3.0736	74.6296	54.4392	-98.1901	-210.257	-34.9502	141.818	69.4378	30.3617	59.2778	360.908	-427.791	124.12	-110.612	151.779	-47.1177	266.401	-176.509	-83.2041	-165.654	-120.93	-77.8536	338.389	-77.5911	373.854	-101.932	119.746	-406.836	13.3614	-347.085	137.005	207.515	349.804	-449.627	56.6424
537	4	289.045	3.79383	3.03689	75.3687	55.3086	-98.1911	-210.263	-34.944	141.82	69.4362	30.3604	59.3064	360.668	-427.488	124.269	-110.756	151.729	-45.9531	265.838	-176.677	-83.5035	-164.189	-121.974	-77.6777	338.013	-77.1068	368.71	-96.081	118.862	-400.447	-16.2519	-325.998	131.011	212.335	357.183	-449.926	56.6016
537	5	417.802	3.61863	2.91345	70.9884	48.361	-98.1099	-209.784	-35.388	141.608	69.6254	30.4562	58.625	365.79	-431.357	123.788	-109.996	150.355	-45.3376	252.301	-166.72	-100.627	-142.858	-122.819	-76.059	330.953	-71.4321	371.403	-97.5005	117.795	-410.683	-11.1516	-343.499	131.21	218.29	386.027	-470.387	55.6766
537	6	494.748	3.60723	2.94784	70.6678	47.7958	-98.1188	-209.847	-35.3303	141.625	69.6115	30.444	58.1866	367.416	-432.853	121.845	-107.775	150.159	-45.2378	256.065	-170.822	-103.646	-139.509	-122.11	-68.2318	304.25	-45.5841	345.865	-66.8976	109.895	-411.062	-9.81486	-345.011	132.93	217.177	384.27	-470.728	58.3745
538	1	135.316	3.62093	2.94824	69.6734	45.6715	-95.9521	-179.967	-52.526	142.568	60.9093	39.153	60.5398	360.814	-424.003	130.148	-116.707	150.442	-43.9141	251.694	-165.468	-111.947	-130.975	-121.461	-68.1871	304.056	-45.4135	345.81	-66.8114	109.864	-411.047	-9.9463	-344.905	132.951	217.156	384.294	-470.78	58.3703
538	2	139.205	3.64943	2.96008	70.3892	46.8022	-96.7697	-184.725	-47.3772	146.83	57.1247	37.455	60.3047	371.763	-430.544	133.658	-117.492	146.622	-42.8838	256.759	-171.771	-115.03	-127.715	-122.253	-64.1866	287.273	-28.5631	325.582	-44.9096	106.909	-411.177	-9.32376	-345.491	133.135	217.097	383.857	-470.37	58.3982
538	3	167.523	3.68135	2.90223	68.0796	44.4623	-100.458	-214.77	-21.955	156.421	51.0192	29.7952	62.1904	360.056	-419.601	137.841	-123.624	148.73	-50.1475	252.896	-167.28	-121.026	-121.98	-117.677	-71.2787	309.924	-49.1871	347.991	-71.3209	111.122	-411.317	7.38134	-359.225	126.376	221.375	380.385	-470.577	58.3744
538	4	155.767	3.61629	2.87924	70.5252	45.5801	-100.468	-214.843	-21.8857	156.451	50.9905	29.7836	62.0353	362.014	-420.403	139.67	-125.316	147.993	-49.373	250.742	-165.632	-123.403	-118.72	-118.486	-71.4616	311.76	-51.0218	345.837	-68.6875	110.781	-405.761	-21.8111	-337.801	120.861	225.631	386.683	-470.409	58.389
538	5	210.464	3.55451	2.82207	69.7361	45.3629	-100.279	-213.7	-22.9377	156.301	51.0968	30.0286	62.3477	359.309	-418.66	138.9	-124.636	148.967	-48.9066	251.804	-166.969	-121.564	-120.246	-118.784	-79.5416	336.366	-76.5347	371.323	-96.4472	118.853	-409.749	-19.2009	-349.578	131.605	220.009	385.59	-461.855	58.5496
538	6	228.243	3.55256	2.87076	68.6328	45.0452	-100.322	-214.102	-22.5536	156.407	50.9973	29.97	62.0755	360.297	-419.753	137.471	-123.009	148.957	-48.5499	255.094	-170.991	-124.301	-117.17	-118.385	-70.9477	305.761	-48.2872	354.596	-73.9448	110.765	-409.891	-19.0821	-350.225	132.146	219.945	384.428	-463.263	60.7212
539	1	110.791	3.58052	2.86666	68.3967	44.0486	-96.7972	-185.05	-46.8467	146.27	57.1624	37.9876	62.7115	353.747	-412.935	139.046	-125.634	149.605	-48.102	255.121	-171.128	-128.101	-113.528	-118.471	-69.2113	297.331	-39.6532	344.558	-63.5717	109.714	-409.759	-19.2578	-349.848	132.027	219.872	384.565	-463.564	60.6979
539	2	174.023	3.56742	2.79399	65.2237	41.3585	-95.9992	-188.93	-43.4182	147.123	57.0352	37.5217	61.629	363.181	-422.476	136.71	-121.965	148.348	-48.0672	255.308	-171.347	-128.11	-113.505	-118.473	-67.8224	291.857	-34.2501	338.432	-56.9798	108.831	-421.175	2.0239	-379.582	137.682	225.073	392.096	-464.033	60.2628
539	3	166.86	3.54507	2.75604	65.2137	40.9066	-95.8941	-188.121	-44.1481	146.94	57.1732	37.6879	61.2881	363.151	-420.875	136.052	-121.247	147.03	-49.8272	253.693	-169.491	-132.596	-109.277	-117.247	-74.2022	315.034	-56.5251	363.736	-85.0755	112.809	-417.985	-11.5508	-370.126	134.92	226.896	392.109	-460.801	60.2588
539	4	437.287	3.57156	2.76456	65.1628	34.6979	-95.8957	-188.146	-44.0815	147.134	56.9434	37.7259	59.1087	385.104	-434.929	147.725	-131.619	140.946	-54.9042	227.898	-139.493	-158.111	-88.8023	-113.167	-74.314	328.048	-67.915	346.342	-65.2485	109.338	-417.92	-12.0095	-368.486	135.233	226.519	390.831	-460.128	61.0281
539	5	701.029	3.52297	2.66275	63.9007	33.8147	-95.614	-187.177	-45.0552	145.866	58.2923	37.8788	58.8516	386.78	-436.529	147.115	-130.829	140.749	-54.8535	228.074	-139.704	-157.947	-88.9354	-113.19	-81.9588	355.049	-96.2535	369.264	-87.2537	117.662	-424.197	-13.6953	-379.524	142.435	225.382	409.234	-468.606	58.5156
539	6	1579.89	3.5206	2.66452	60.3454	31.6452	-95.3075	-185.903	-46.2172	145.703	58.4016	38.2655	58.709	387.135	-437.163	145.445	-128.957	140.941	-55.0726	227.64	-139.124	-159.702	-87.393	-112.98	-81.5467	353.517	-94.8416	369.309	-87.5256	117.871	-437.912	29.0082	-422.28	138.198	240.555	412.932	-471.951	54.9177
540	1	172.983	3.52555	2.65776	60.4168	31.3248	-95.5536	-174.948	-55.4825	142.72	59.4945	40.5991	58.9721	381.328	-434.143	136.02	-120.46	143.913	-55.0747	227.631	-139.113	-159.72	-87.3781	-112.978	-81.5467	353.517	-94.8416	369.309	-87.5256	117.871	-437.912	29.0082	-422.28	138.198	240.555	412.932	-471.951	54.9177
540	2	150.16	3.47572	2.67132	62.3523	36.9772	-95.525	-173.968	-56.4245	142.252	59.9361	40.6983	59.3094	379.661	-433.66	136.095	-120.434	144.368	-47.4434	252.314	-168.691	-137.232	-105.44	-116.507	-80.6051	349.659	-91.0698	368.376	-86.3656	117.024	-438.223	29.8841	-422.565	139.533	239.232	412.818	-472.322	55.8686
540	3	428.963	3.70424	2.39769	62.2955	33.2445	-95.4958	-173.025	-57.2685	142.351	59.7528	40.8727	64.4272	350.817	-402.503	153.944	-144.395	147.011	-63.8302	241.028	-155.045	-148.71	-95.5057	-106.58	-80.4463	333.306	-71.061	350.432	-72.7353	116.339	-431.486	5.05294	-409.705	120.386	255.107	417.151	-469.707	56.0101
540	4	737.544	3.76166	2.44639	61.953	31.2708	-95.4958	-173.025	-57.2685	142.351	59.7528	40.8727	60.6901	380.817	-419.338	169.375	-159.108	136.924	-65.8694	231.481	-144.057	-158.219	-87.764	-105.401	-77.0512	334.909	-73.2364	341.723	-61.2583	111.179	-431.675	6.39205	-411.62	118.648	257.353	417.423	-469.707	56.0101
540	5	956.451	3.75822	2.3884	60.4318	31.9021	-94.7376	-169.498	-60.9345	137.637	64.7614	41.1967	60.1892	384.701	-423.311	167.602	-156.922	136.71	-65.8333	231.608	-144.209	-158.077	-87.8805	-105.42	-85.4607	361.527	-101.216	370.335	-85.1349	121.642	-436.262	-8.41799	-410.214	127.724	253.553	437.108	-482.055	52.9036
540	6	1120.66	3.74757	2.39068	63.2096	33.5828	-94.7309	-169.271	-61.1461	137.671	64.7131	41.2308	60.1563	384.731	-423.151	167.911	-157.212	136.56	-65.8289	231.623	-144.227	-158.06	-87.8941	-105.422	-85.7163	359.319	-99.5469	369.788	-85.4999	122.501	-429.503	-38.2364	-384.661	129.694	248.056	440.487	-481.774	54.6771
541	1	194.329	3.67395	2.39196	65.5069	39.7906	-94.8532	-169.812	-60.5291	138.394	63.9334	41.2059	60.1697	384.691	-423.123	167.881	-157.19	136.563	-58.717	256.737	-174.249	-130.435	-110.58	-109.113	-85.6492	359.548	-99.7717	369.615	-85.2538	122.365	-429.47	-38.4779	-384.048	130.854	246.606	440.211	-481.412	55.7191
541	2	80.6808	3.66679	2.13821	65.6175	38.4817	-94.8246	-169.39	-60.9343	138.414	63.8877	41.2676	60.26	374.273	-427.195	144.244	-129.241	143.416	-58.4998	255.936	-173.698	-131.602	-109.228	-109.364	-79.9054	330.173	-68.9018	359.845	-76.7729	117.299	-424.331	-57.612	-378.944	133.173	246.209	448.835	-479.236	54.8246
541	3	72.0645	3.7719	1.99671	64.2534	35.0751	-98.0338	-199	-38.8249	147.953	60.1572	31.8181	63.5123	355.706	-405.416	158.326	-147.147	143.673	-73.2801	243.888	-158.882	-144.029	-98.7469	-100.493	-77.8716	315.08	-51.6574	341.871	-60.8694	115.667	-423.846	-56.938	-386.012	126.435	253.433	451.643	-478.647	55.5079
541	4	215	3.68193	1.88457	67.2494	32.8771	-98.0155	-198.836	-38.9743	147.925	60.1761	31.8494	63.3941	356.405	-405.402	159.334	-148.093	143.029	-79.1597	218.395	-129.748	-170.847	-77.5978	-96.2921	-75.4996	330.811	-69.011	337.322	-55.1293	109.593	-418.895	-79.5075	-369.769	116.489	265.984	454.754	-476.765	55.3651
541	5	153.409	3.6626	1.90234	66.9272	36.3326	-98.0112	-198.803	-39.0058	147.91	60.1897	31.8552	63.3836	356.485	-405.459	159.336	-148.091	143.006	-72.2508	242.676	-159.72	-148.617	-95.7772	-98.9516	-76.6865	331.819	-70.4314	345.006	-62.1551	111.396	-421.497	-73.4193	-375.78	120.993	261.422	456.624	-479.689	56.0182
541	6	157.518	3.64177	1.90009	64.4749	34.2182	-97.9757	-198.542	-39.2366	147.917	60.1618	31.9178	63.5873	354.417	-403.905	158.88	-147.589	143.432	-72.0917	243.223	-160.378	-147.853	-96.3906	-99.0598	-77.3364	334.64	-73.3058	345.518	-62.9235	112.026	-425.039	-43.2037	-398.591	110.172	266.306	450.112	-479.675	59.7182
542	1	59.9604	3.5993	1.94572	64.5614	33.9786	-95.5536	-174.948	-55.4825	142.72	59.4945	40.5991	63.8284	349.057	-395.958	163.836	-153.533	142.704	-69.4739	242.164	-160.429	-154.393	-89.7926	-100.349	-77.3364	334.64	-73.3058	345.518	-62.9235	112.026	-425.039	-43.2037	-398.591	110.172	266.306	450.112	-479.675	59.7182
542	2	23.3464	3.58728	1.93571	64.199	32.7421	-97.6213	-203.867	-38.5777	143.883	67.9939	28.5793	61.7958	365.799	-423.735	141.128	-126.406	146.829	-69.7759	240.759	-158.536	-155.848	-88.7816	-100.195	-77.0443	333.55	-72.117	344.447	-61.9407	111.768	-424.96	-43.7334	-395.495	110.953	263.81	444.715	-476.441	61.4634
542	3	134.487	3.61331	1.84882	66.5906	35.5438	-102.087	-232.919	-12.1907	153.361	60.3879	22.4428	63.3008	356.858	-414.636	146.379	-132.957	147.867	-74.8505	237.373	-154.177	-158.833	-86.2431	-97.2729	-76.0377	330.911	-69.6518	343.158	-60.1216	110.775	-421.868	-63.2389	-386.054	108.543	267.947	451.743	-477.099	61.7463
542	4	195.255	3.56455	1.84898	65.8762	30.9337	-102.17	-233.402	-11.7499	153.39	60.3602	22.3575	61.5507	369.014	-424.83	146.312	-132.079	145.991	-81.0512	211.74	-124.486	-188.024	-61.996	-93.815	-75.4876	332.927	-71.7097	340.483	-57.5616	109.502	-421.672	-64.3931	-384.561	109.87	267.032	451.68	-476.932	62.24
542	5	133.632	3.58854	1.91647	60.4629	28.3576	-101.816	-234.329	-11.0853	149.81	64.24	22.1814	61.2388	371.119	-426.843	144.993	-130.626	145.768	-80.4702	213.613	-126.766	-187.846	-62.0076	-94.0081	-79.3966	332.999	-73.1881	369.71	-81.5228	117.862	-430.988	-44.688	-407.626	124.112	256.247	461.373	-487.78	60.1554
542	6	240.579	3.58204	1.90326	61.7177	29.2029	-101.356	-237.657	-6.72181	152.459	61.3475	23.0486	61.5799	368.675	-425.527	142.249	-128.083	146.675	-80.063	214.821	-128.144	-191.688	-58.3819	-93.9564	-80.6225	339.951	-79.301	368.573	-81.3401	117.941	-429.772	-42.4799	-407.266	118.397	261.764	450.678	-479.044	61.7029
543	1	111.34	3.74089	1.88299	60.969	26.9104	-99.9351	-222.043	-18.6144	149.966	60.703	27.6287	61.0951	371.642	-428.144	140.563	-126.01	146.158	-79.1718	217.89	-131.827	-191.014	-58.6136	-94.2345	-77.1983	313.195	-50.3131	337.826	-52.5622	116.628	-429.695	-42.6278	-407.775	123.238	257.717	455.413	-482.492	60.8432
543	2	85.646	3.74532	1.88322	58.5442	25.4679	-99.4338	-218.133	-22.7605	148.107	62.8653	27.8838	60.9712	371.515	-428.842	138.89	-123.924	146.454	-78.7983	218.901	-133.031	-190.433	-59.0871	-94.3779	-76.9873	311.891	-49.3237	338.278	-52.7019	116.625	-436.089	-13.9066	-430.149	117.319	264.174	451.679	-484.448	59.5047
543	3	102.836	3.88776	1.65131	59.0229	27.0133	-99.4338	-218.133	-22.7605	148.107	62.8653	27.8838	65.3581	347.483	-398.842	161.257	-151.36	145.77	-90.8825	213.271	-125.38	-192.946	-56.9958	-87.5272	-76.3553	309.538	-46.9484	335.799	-50.1175	116.198	-435.544	-11.7385	-443.071	103.431	279.762	457.369	-484.448	59.5047
543	4	150.846	3.84425	1.54611	62.7713	33.9762	-99.4567	-218.277	-22.6293	148.153	62.822	27.8567	65.2865	347.954	-399.055	161.501	-151.579	145.545	-84.4453	235.817	-155.412	-167.103	-79.4284	-88.7107	-74.9378	332.798	-71.522	336.045	-52.9278	108.684	-437.632	2.44141	-449.748	79.5099	304.3	449.238	-480.59	59.0301
543	5	157.192	3.86255	1.62904	59.7032	32.8	-99.5992	-219.831	-21.233	147.511	63.5549	27.5423	65.0941	349.511	-400.202	161.388	-151.405	145.133	-84.4298	235.889	-155.496	-167.02	-79.4986	-88.7185	-72.3094	307.117	-48.3048	339.458	-51.6962	111.692	-439.879	-5.13509	-448.138	92.3914	291.465	456.677	-486.645	58.3412
543	6	182.288	3.85687	1.62981	61.499	33.1235	-99.652	-220.06	-21.0414	147.658	63.4257	27.4838	65.0738	349.517	-399.934	161.792	-151.806	144.92	-84.4076	235.962	-155.582	-166.927	-79.5723	-88.7334	-72.2952	307.058	-48.2493	339.399	-51.6358	111.684	-432.641	-35.4523	-425.125	95.7501	285.179	461.676	-486.258	62.221
544	1	127.603	3.80101	1.64282	62.6267	37.5936	-98.2663	-204.857	-32.6636	145.979	62.1313	31.8941	64.5208	351.338	-398.892	160.929	-151.301	143.087	-78.6063	260.405	-184.026	-142.376	-99.7501	-91.5419	-72.4175	307.599	-48.8043	340.054	-52.2961	111.743	-433.031	-33.7001	-425.787	98.1205	282.606	461.185	-486.372	63.0029
544	2	251.671	3.78186	1.6665	63.1335	37.8741	-102.33	-234.317	-5.63526	153.475	55.9789	26.1764	63.2386	358.013	-410.621	150.85	-138.893	145.165	-77.1247	259.242	-182.33	-151.609	-91.8037	-91.4815	-72.0623	306.453	-47.6422	338.695	-50.8302	111.486	-433.1	-33.3714	-425.321	98.9084	281.097	460.821	-486.967	63.7435
544	3	85.9035	3.73759	1.62694	60.651	34.0229	-99.5813	-207.747	-35.6353	151.848	62.1097	25.6348	63.9198	353.038	-405.284	153.65	-142.439	145.593	-86.2039	250.146	-170.648	-158.23	-86.2439	-86.8073	-71.5802	304.764	-45.9433	336.771	-48.7762	111.162	-434.426	-24.0828	-436.298	91.265	288.861	461.006	-486.967	63.7435
544	4	100.99	3.698	1.57189	58.8541	27.5346	-99.5048	-207.141	-36.2215	151.569	62.3678	25.7331	63.7031	355.113	-406.603	154.269	-142.975	144.887	-90.2918	226.745	-145.158	-186.996	-61.8263	-84.1038	-72.0482	310.201	-50.9825	336.507	-49.4052	110.437	-435.025	-20.4353	-438.19	98.0193	282.072	462.096	-489.005	64.4876
544	5	124.155	3.70525	1.57235	59.0155	28.6122	-99.507	-207.522	-35.8937	151.104	62.8949	25.6432	63.4498	357.067	-408.124	154.069	-142.676	144.429	-90.0509	227.921	-146.542	-185.896	-62.7317	-84.2087	-71.4927	308.178	-49.0216	334.747	-47.3788	110.094	-437.515	-17.2736	-440.44	92.8498	287.828	468.685	-496.375	63.379
544	6	162.643	3.68765	1.58237	60.9654	29.1819	-99.5247	-207.546	-35.882	151.204	62.8022	25.6294	63.4476	357.01	-407.894	154.345	-142.951	144.295	-89.7708	226.864	-145.487	-186.093	-62.2318	-84.7252	-71.4844	308.149	-48.9936	334.716	-47.3453	110.089	-429.907	-47.3854	-418.445	98.6972	280.124	471.724	-493.425	66.9481
545	1	53.2908	3.71656	1.57655	59.732	32.2127	-99.4381	-206.846	-36.3246	151.015	62.7579	25.9335	63.3153	357.837	-408.437	154.193	-142.736	144.012	-89.5305	227.461	-146.255	-185.792	-62.3972	-84.8596	-64.1473	283.892	-24.9354	307.993	-18.296	105.085	-429.849	-47.655	-420.297	98.9555	281.763	475.241	-494.449	65.2811
545	2	42.0043	3.76533	1.51757	60.7807	30.4754	-100.537	-214.256	-29.4498	153.517	60.6812	24.4794	61.3705	367.645	-423.894	140.769	-126.196	145.898	-87.784	231.112	-150.681	-184.021	-63.7107	-85.6387	-70.7494	300.728	-40.4001	333.464	-48.3759	109.493	-429.816	-47.8046	-421.425	98.0563	284.022	476.975	-494.703	64.0143
545	3	43.4425	3.76749	1.48639	59.0926	29.6671	-100.564	-214.449	-29.2663	153.578	60.6266	24.4476	61.2503	368.405	-423.801	141.484	-126.969	145.337	-88.7558	231.18	-150.605	-183.728	-63.8917	-85.1379	-77.7222	323.716	-62.9144	359.559	-77.0614	114.194	-431.901	-37.2163	-431.222	95.9171	286.751	479.973	-497.766	62.7388
545	4	141.128	3.76215	1.44835	60.4417	31.7878	-100.569	-214.486	-29.2303	153.591	60.6146	24.4413	58.8781	384.275	-437.752	146.123	-130.416	143.946	-87.448	238.085	-158.816	-172.339	-73.9758	-85.5729	-75.7097	331.936	-71.0803	344.394	-61.8425	109.881	-438.612	-7.83948	-450.513	82.0234	300.421	472.776	-498.188	61.2065
545	5	141.808	3.78635	1.50129	59.1156	32.0561	-100.594	-214.661	-29.064	153.637	60.5726	24.4109	58.6872	385.561	-438.776	146.295	-130.454	143.647	-87.436	238.149	-158.889	-172.263	-74.0398	-85.579	-68.8354	302.042	-43.2496	333.826	-46.3958	106.088	-439.177	-11.2824	-449.624	87.8462	295.549	473.928	-499.637	60.1231
545	6	67.0619	3.77937	1.50962	60.7516	32.1212	-100.6	-214.701	-29.0259	153.653	60.5583	24.404	58.6324	385.69	-438.465	146.902	-131.014	143.291	-87.2789	238.469	-159.293	-171.815	-74.3507	-85.7163	-68.8322	302.023	-43.2329	333.819	-46.388	106.087	-431.009	-41.5588	-427.71	94.4247	286.576	476.94	-496.473	64.2992
546	1	60.7987	3.70412	1.56463	60.2775	28.9524	-97.3638	-189.207	-45.9925	146.642	59.876	34.7899	58.5415	385.524	-437.69	147.488	-131.701	142.999	-80.3624	221.982	-145.996	-201.815	-45.5493	-90.2173	-68.8322	302.023	-43.2329	333.819	-46.388	106.087	-431.009	-41.5588	-427.71	94.4247	286.576	476.94	-496.473	64.2992
546	2	55.4216	3.72999	1.53224	58.8381	28.3549	-97.2597	-188.545	-47.0554	144.935	61.8832	34.5613	58.2857	388.516	-440.274	146.447	-130.346	142.207	-80.0775	223.561	-147.768	-200.724	-46.4569	-90.304	-75.3517	323.155	-64.1668	359.522	-74.3862	110.412	-431.513	-38.0841	-432.903	96.4527	284.448	483.169	-500.844	64.6571
546	3	119.983	3.73347	1.48398	58.6208	28.3579	-97.2903	-187.578	-48.2064	144.636	62.2935	34.4245	60.2641	372.199	-411.171	171.981	-160.708	137.223	-90.58	217.693	-138.741	-199.708	-47.9994	-85.0546	-75.0529	320.217	-61.0806	356.926	-72.1258	110.392	-431.824	-36.6646	-434.339	93.8371	287.014	482.643	-500.379	64.7704
546	4	119.176	3.76159	1.45679	60.5392	31.1124	-97.2653	-187.352	-48.4283	144.52	62.4052	34.4561	60.2037	372.523	-411.357	172.152	-160.846	137.104	-88.2953	235.273	-159.618	-169.698	-75.1643	-85.4402	-74.5125	327.997	-67.8355	345.153	-61.3705	108.514	-431.73	-35.0542	-437.11	94.3304	287.303	484.796	-501.27	64.7762
546	5	160.605	3.78511	1.50213	59.9558	32.0426	-97.1926	-186.768	-48.9758	144.206	62.692	34.5531	60.0402	373.526	-412.159	172.163	-160.747	136.876	-88.2908	235.297	-159.645	-169.671	-75.1874	-85.4425	-67.1878	298.35	-39.7362	328.968	-40.2095	104.244	-432.859	-35.4286	-438.849	98.1587	285.037	487.148	-504.081	63.4513
546	6	258.155	3.76687	1.47053	59.6263	33.5773	-96.9859	-185.333	-50.331	143.685	63.1673	34.8261	59.6639	376.213	-414.601	169.627	-157.754	136.418	-88.2646	235.429	-159.795	-169.524	-75.3111	-85.4556	-64.4496	298.173	-36.4288	301.398	-14.3506	103.052	-428.987	-49.3672	-431.168	102.327	282.342	494.142	-504.595	65.866
547	1	116.268	3.75016	1.4621	63.4007	37.9765	-96.0161	-178.083	-54.1133	142.875	60.9051	38.684	59.571	376.709	-414.888	169.919	-157.985	136.228	-82.7221	261.287	-189.404	-141.164	-99.2945	-88.214	-69.5158	309.103	-46.7114	319.791	-35.398	106.608	-428.863	-49.8353	-430.766	105.257	280.454	495.103	-504.828	65.4769
547	2	133.005	3.72435	1.43724	61.7598	36.4059	-96.1611	-180.414	-52.7168	142.539	61.9625	37.7792	59.4155	375.809	-416.863	164.326	-151.215	137.425	-82.1942	261.124	-189.361	-142.119	-98.254	-88.4949	-72.7023	317.917	-55.3738	329.708	-46.6749	109.089	-436.213	-20.1557	-451.508	97.7182	285.721	488.697	-504.972	64.265
547	3	111.058	3.77029	1.43503	59.1188	38.199	-96.547	-185.098	-49.4168	143.614	61.9571	36.2023	59.189	377.032	-417.88	163.728	-150.426	137.146	-84.244	258.382	-185.942	-145.884	-94.8134	-87.4956	-64.4611	290.907	-28.7957	302.806	-17.9005	103.497	-435.415	-21.9814	-452.892	97.5948	287.847	493.851	-507.103	62.8905
547	4	100.658	3.78281	1.4032	61.8405	34.9883	-96.5254	-184.806	-49.6994	143.538	62.0221	36.2417	59.029	377.751	-418.349	163.714	-150.289	136.876	-86.4475	247.642	-173.34	-139.206	-105.44	-83.7303	-70.824	320.311	-58.7891	323.425	-39.9279	105.736	-435.234	-22.7416	-452.923	97.1782	290.536	494.021	-505.821	60.811
547	5	117.358	3.81942	1.4371	58.4021	36.3464	-96.44	-184.114	-50.3381	143.275	62.2521	36.3669	58.7512	379.3	-419.631	163.356	-149.708	136.53	-87.5278	242.904	-168.252	-147.246	-98.0968	-83.1553	-61.9844	293.576	-33.0161	298.322	-11.8218	99.4077	-434.583	-25.2745	-453.142	99.038	291.539	499.622	-509.165	58.45
547	6	550.503	3.73233	1.38086	60.5401	37.3036	-96.4024	-183.738	-50.681	143.223	62.2842	36.4352	57.9277	381.445	-419.247	164.764	-150.456	134.157	-86.2697	244.828	-171.062	-146.414	-97.891	-84.4522	-64.7821	324.103	-57.2161	273.443	5.45385	103.631	-426.386	-51.859	-434.517	107.438	283.411	502.17	-501.752	65.2194
548	1	120.08	3.72615	1.40285	60.5603	37.1554	-95.5536	-174.948	-55.4825	142.72	59.4945	40.5991	57.9138	381.425	-418.984	165.122	-150.861	134.024	-83.9284	245.294	-172.265	-150.81	-93.6606	-85.5163	-64.7821	324.103	-57.2161	273.443	5.45385	103.631	-426.386	-51.859	-434.517	107.438	283.411	502.17	-501.752	65.2194
548	2	716.631	3.85619	1.43886	63.2043	35.6544	-95.4896	-173.818	-60.6896	139.832	65.358	37.7853	60.4958	369.041	-424.059	143.213	-127.212	144.451	-82.265	242.776	-169.993	-156.759	-87.9362	-86.4403	-68.2125	327.254	-59.6134	287.312	-10.934	106.815	-416.485	-78.2669	-419.282	120.418	278.861	508.937	-500.731	62.248
548	3	729.256	3.87961	1.42755	64.6537	31.4246	-96.5002	-187.238	-51.9336	142.086	66.7104	32.7868	61.3782	361.929	-414.962	148.56	-134.063	144.627	-92.3501	234.22	-157.735	-164.063	-81.7303	-81.5995	-77.532	345.946	-75.5414	312.366	-40.5584	114.458	-416.555	-74.8717	-422.805	123	277.296	511.286	-502.265	61.2023
548	4	696.068	3.82099	1.40167	66.9588	37.9642	-96.4886	-187.034	-52.1328	141.965	66.8201	32.8116	61.3539	362.125	-415.078	148.673	-134.163	144.554	-86.7012	260.071	-187.384	-134.221	-107.206	-84.3907	-77.5509	346.017	-75.7549	312.921	-40.9472	114.389	-416.736	-75.5785	-420.908	125.239	275.096	510.161	-501.418	61.5752
548	5	219.905	3.83084	1.39106	62.8198	32.3115	-96.4031	-186.347	-52.7727	141.575	67.1758	32.9239	61.2118	363.102	-415.812	148.665	-134.087	144.294	-90.0791	243.302	-169.796	-164.459	-79.7205	-82.3181	-73.4871	328.364	-59.8582	310.79	-36.3464	111.099	-420.413	-66.9111	-427.914	120.243	278.115	509.307	-504.736	62.0739
548	6	209.664	3.84105	1.39914	59.2129	34.4247	-96.1709	-184.748	-54.2424	141.002	67.665	33.243	60.5591	366.695	-418.581	147.086	-132.08	143.321	-90.1483	242.151	-168.637	-166.714	-77.5983	-82.3207	-64.6466	303.722	-36.4086	285.46	-9.3391	105.037	-421.911	-59.8306	-434.087	118.675	280.235	512.399	-507.476	61.0504
549	1	92.5213	3.81131	1.44027	59.6643	35.3803	-95.5536	-174.948	-55.4825	142.72	59.4945	40.5991	60.4726	364.01	-411.186	154.951	-140.829	141.237	-86.2161	243.931	-172.162	-165.446	-78.027	-84.5945	-64.6466	303.722	-36.4086	285.46	-9.3391	105.037	-421.911	-59.8306	-434.087	118.675	280.235	512.399	-507.476	61.0504
549	2	101.321	3.93935	1.44239	60.7311	33.3389	-95.2624	-175.83	-57.8514	141.834	62.7733	38.3185	60.6879	371.181	-429.879	135.845	-120.041	146.737	-83.8084	243.288	-172.343	-167.433	-75.7969	-85.9968	-69.3161	311.894	-43.3782	299.477	-26.2622	109.213	-422.074	-59.4628	-434.159	117.543	281.445	511.127	-506.182	60.7806
549	3	92.3005	3.97921	1.42096	62.9026	30.2785	-94.9099	-173.559	-59.9261	140.771	63.7212	38.7845	60.8585	368.215	-424.885	138.481	-123.536	146.387	-89.7664	238.021	-164.673	-170.967	-73.0653	-83.1106	-78.5793	333.52	-62.1402	323.946	-55.1514	116.584	-422.975	-54.3454	-438.777	117.506	282.538	514.753	-509.517	59.2125
549	4	101.829	3.93805	1.40646	65.049	36.6071	-94.9209	-173.509	-59.9901	140.703	63.7859	38.7791	60.8732	368.18	-424.832	138.624	-123.679	146.383	-85.63	262.899	-192.564	-140.892	-98.8529	-85.1552	-78.6215	333.747	-62.4379	324.296	-55.4136	116.566	-422.828	-54.9994	-437.562	119.819	280.563	514.191	-508.832	59.5386
549	5	31.1267	3.95275	1.40615	60.4085	32.3046	-94.8421	-172.552	-60.8934	140.115	64.3349	38.8993	60.6882	369.512	-425.773	138.781	-123.741	145.97	-88.0741	245.297	-174.441	-171.052	-71.5061	-83.8742	-72.5142	309.574	-40.754	315.052	-43.2865	111.754	-426.051	-46.4014	-444.882	115.975	283.751	515.12	-513.379	58.8573
549	6	104.934	3.88785	1.36531	58.5774	32.1179	-94.773	-171.922	-61.4834	140.047	64.3492	39.0291	60.1647	368.468	-422.699	140.815	-124.666	144.392	-88.0513	245.437	-174.598	-170.843	-71.6796	-83.8917	-72.3946	309.061	-40.3274	314.731	-42.9249	111.704	-435.334	-17.073	-465.476	102.293	290.503	506.49	-510.864	60.6713
550	1	10.8166	3.89103	1.38365	58.5122	31.8872	-95.5536	-174.948	-55.4825	142.72	59.4945	40.5991	59.9612	368.355	-420.628	143.073	-127.039	143.32	-86.747	243.896	-173.561	-173.923	-68.5991	-84.7198	-72.3946	309.061	-40.3274	314.731	-42.9249	111.704	-435.334	-17.073	-465.476	102.293	290.503	506.49	-510.864	60.6713
550	2	24.2707	4.0063	1.42048	60.5088	31.5658	-94.4941	-168.422	-63.3138	140.538	62.5584	40.7404	60.5489	371.937	-430.873	134.948	-119.013	146.943	-86.2657	245.009	-174.942	-172.629	-69.5745	-85.0328	-78.8464	327.757	-57.5917	332.551	-63.1389	116.576	-431.391	-23.9921	-463.983	104.722	290.879	511.935	-512.422	60.2095
550	3	102.277	4.08139	1.43671	58.0895	32.3207	-94.0635	-165.148	-66.4069	138.804	64.1675	41.2969	60.1964	372.343	-428.435	137.277	-121.831	145.685	-92.3251	239.649	-166.986	-175.406	-67.6763	-82.0777	-71.9748	299.849	-30.346	310.962	-41.7223	112.687	-428.907	-27.3698	-464.577	106.961	291.576	518.981	-516.391	59.093
550	4	75.9289	4.01128	1.41475	57.39	28.6778	-94.019	-164.286	-67.2766	138.136	64.7856	41.388	60.1044	373.146	-428.929	137.794	-122.273	145.407	-95.7186	215.106	-139.633	-204.591	-42.9091	-80.2985	-71.7452	299.917	-30.9869	311.602	-41.6411	112.253	-429.984	-23.6249	-466.937	107.053	292.651	520.704	-519.011	58.1341
550	5	214.144	3.99197	1.43132	58.9963	28.3161	-93.8255	-162.068	-69.3917	136.742	66.0739	41.6782	59.583	376.368	-431.271	138.125	-122.215	144.51	-95.2682	216.077	-140.979	-202.442	-44.4302	-80.6503	-79.7401	321.387	-51.5821	340.761	-71.199	117.033	-425.767	-34.2639	-462.39	115.017	288.953	532.368	-528.011	56.8631
550	6	1025.74	3.99534	1.44524	61.349	29.626	-93.7712	-160.425	-70.9459	136.285	66.4366	41.8728	59.1507	379.148	-432.544	139.659	-123.408	143.042	-94.6909	218.087	-143.421	-200.599	-45.7868	-81.1387	-83.6698	336.152	-65.0742	347.437	-80.036	120.592	-416.345	-60.1934	-444.2	127.997	281.625	538.519	-528.502	56.5411
551	1	261.299	3.99864	1.44599	61.2348	29.9749	-95.5536	-174.948	-55.4825	142.72	59.4945	40.5991	58.2073	383.438	-434.445	140.383	-123.466	141.064	-92.6069	221.316	-147.922	-200.025	-45.3961	-82.4791	-83.6698	336.152	-65.0742	347.437	-80.036	120.592	-416.345	-60.1934	-444.2	127.997	281.625	538.519	-528.502	56.5411
551	2	284.211	4.07538	1.50315	61.2241	30.2813	-94.7853	-169.502	-61.7792	139.531	63.4007	40.6787	60.8473	370.314	-429.602	135.284	-119.542	147.322	-90.461	225.509	-153.41	-198.588	-46.0218	-83.6927	-81.4486	325.777	-55.0089	339.826	-72.5998	119.346	-416.235	-55.5418	-449.478	127.64	282.39	538.902	-528.502	56.5411
551	3	262.734	4.14222	1.53399	59.5672	31.0632	-94.4799	-167.528	-63.6452	138.233	64.5953	41.0409	60.7073	370.062	-426.421	139.357	-124.162	146.13	-95.858	224.19	-150.207	-197.441	-47.245	-81.0713	-75.188	297.469	-27.2423	318.009	-51.3532	116.176	-417.567	-49.7464	-453.902	125.963	283.399	539.288	-529.207	56.2887
551	4	194.124	4.01874	1.50332	59.9268	27.495	-94.4253	-166.972	-64.1412	137.833	64.9005	41.1715	60.6099	370.712	-426.941	139.508	-124.213	145.983	-99.9344	198.945	-120.22	-210.043	-39.4853	-78.3314	-74.987	304.876	-36.4006	321.144	-51.3735	114.379	-419.408	-47.5037	-453.188	125.007	283	537.743	-529.102	56.316
551	5	131.903	4.03267	1.48738	58.6478	28.6573	-94.1573	-163.551	-67.3523	135.763	66.816	41.6202	59.9545	375.35	-430.269	139.933	-124.256	144.582	-94.083	217.464	-143.047	-205.901	-41.7714	-81.3761	-82.062	326.381	-56.9786	347.164	-78.2667	118.377	-424.26	-29.9256	-466.565	122.53	283.873	538.118	-533.959	55.2173
551	6	215.207	4.01929	1.50411	60.4789	28.5961	-94.1468	-163.014	-67.8527	135.945	66.5938	41.7057	59.9946	374.813	-429.51	140.273	-124.589	144.418	-94.1203	216.939	-142.464	-206.241	-41.4333	-81.4272	-83.5559	328.757	-59.6312	346.757	-79.27	120.114	-413.828	-59.4802	-445.2	135.82	272.265	537.912	-528.068	58.341
552	1	203.359	4.0221	1.50739	60.3681	29.1208	-95.5536	-174.948	-55.4825	142.72	59.4945	40.5991	59.1013	380.054	-432.674	140.754	-124.531	142.531	-92.2739	221.585	-148.322	-204.356	-42.4617	-82.4616	-83.5559	328.757	-59.6312	346.757	-79.27	120.114	-413.828	-59.4802	-445.2	135.82	272.265	537.912	-528.068	58.341
552	2	206.847	4.0671	1.54569	60.7131	29.8505	-94.9854	-171.507	-60.166	139.534	63.654	40.1489	60.8473	370.314	-429.602	135.284	-119.542	147.322	-90.1874	225.837	-153.767	-202.3	-43.7704	-83.5689	-80.8958	316.567	-47.8115	337.458	-70.0054	118.619	-413.801	-59.208	-445.532	135.819	272.309	537.944	-528.068	58.341
552	3	202.604	4.11936	1.57021	58.7126	31.3706	-94.6929	-169.576	-61.9941	138.332	64.7807	40.4901	60.6078	371.007	-428.04	137.855	-122.47	146.258	-93.6616	225.578	-152.355	-201.035	-44.9188	-81.8882	-74.1686	288.355	-20.5295	313.52	-45.5214	114.816	-414.794	-52.7551	-451.049	134.911	272.748	538.619	-528.656	58.143
552	4	197.757	4.04952	1.53504	60.7868	30.417	-94.6929	-169.576	-61.9941	138.332	64.7807	40.4901	65.6897	341.007	-401.353	151.323	-139.909	152.468	-94.7868	217.956	-143.295	-204.84	-42.5687	-81.1846	-74.1922	299.672	-33.4113	318.5	-47.0179	112.957	-414.794	-52.7551	-451.049	134.911	272.748	538.619	-528.656	58.143
552	5	84.6449	4.02182	1.51569	61.2672	33.4744	-94.1739	-167.493	-63.8633	136.714	66.2194	41.0747	65.5238	342.182	-402.355	150.766	-139.273	152.265	-89.7795	241.688	-171.727	-187.904	-55.8267	-83.7066	-81.572	322.09	-54.7249	344.864	-74.236	117.323	-421.375	-41.2018	-455.914	127.363	279.825	540.508	-537.008	55.5244
552	6	465.009	3.96539	1.46506	59.981	32.8406	-94.1138	-166.953	-64.3748	136.626	66.2646	41.1815	65.1157	341.916	-400.147	152.46	-140.247	150.744	-89.7811	241.402	-171.431	-188.2	-55.5491	-83.7238	-84.8822	334.775	-66.3693	349.254	-80.5277	120.79	-432.063	-11.7761	-476.675	111.074	286.408	528.88	-530.411	58.8234
553	1	28.861	3.97473	1.47892	59.919	33.9933	-95.5536	-174.948	-55.4825	142.72	59.4945	40.5991	64.0562	349.632	-404.984	151.786	-139.338	148.226	-88.4491	249.751	-180.844	-178.738	-63.3727	-84.4132	-84.4703	332.937	-64.602	347.866	-79.1311	120.566	-432.063	-11.7761	-476.675	111.074	286.408	528.88	-530.411	58.8234
553	2	32.1634	3.97515	1.46157	58.6619	31.1156	-96.6594	-190.411	-46.0244	143.833	62.8903	34.7748	60.8473	370.314	-429.602	135.284	-119.542	147.322	-87.7801	237.395	-167.713	-197.204	-47.5212	-84.4534	-82.792	325.656	-57.3607	342.677	-74.3451	119.62	-432.063	-11.7761	-476.675	111.074	286.408	528.88	-530.411	58.8234
553	3	93.8963	3.95224	1.41328	56.8651	29.4686	-96.5852	-189.666	-46.753	143.435	63.2748	34.8731	62.4012	352.951	-400.09	155.505	-145.2	144.958	-109.1	220.467	-141.293	-199.291	-47.7986	-74.0058	-76.8051	297.542	-29.3646	319.102	-51.3386	116.613	-430.554	-9.80075	-480.794	116.597	283.2	531.892	-531.251	58.7754
553	4	99.1924	3.81615	1.29177	58.9191	28.3679	-96.5354	-189.405	-47.0024	143.196	63.4899	34.9276	62.3692	353.164	-400.267	155.494	-145.171	144.921	-113.69	195.798	-111.845	-207.391	-43.9247	-71.5603	-75.5821	316.689	-51.9447	326.817	-51.6819	111.87	-435.126	5.10483	-492.53	96.3422	302.174	526.104	-530.431	58.6802
553	5	121.06	3.85527	1.32716	56.2034	31.6912	-96.4064	-188.457	-47.8766	142.807	63.8337	35.1048	62.1751	354.6	-401.327	155.288	-144.879	144.534	-110.135	205.151	-123.72	-207.023	-43.1529	-73.5288	-67.0476	288.423	-25.4493	303.037	-24.8982	105.831	-432.292	-2.10071	-488.707	100.431	299.658	530.855	-533.013	58.364
553	6	300.649	3.83805	1.36957	55.9429	26.6812	-96.3451	-187.601	-48.7886	142.558	64.1079	35.1672	62.1077	355.056	-401.278	156.025	-145.612	144.148	-109.807	204.507	-122.927	-204.133	-45.6854	-74.0443	-67.52	288.381	-25.5468	304.921	-27.1074	106.316	-420.767	-35.389	-463.152	114.719	275.442	510.674	-507.343	70.7843
554	1	29.061	3.84685	1.38866	57.1332	25.5668	-95.5536	-174.948	-55.4825	142.72	59.4945	40.5991	62.3011	353.042	-397.887	158.578	-148.586	143.696	-108.38	203.807	-122.718	-205.54	-44.1432	-74.826	-70.6231	296.072	-32.3814	314.754	-39.0564	108.848	-420.767	-35.389	-463.152	114.719	275.442	510.674	-507.343	70.7843
554	2	86.0704	3.88023	1.40829	57.6427	23.4725	-95.5237	-195.003	-45.7013	138.195	71.9293	31.4287	60.8679	369.848	-428.211	136.563	-121.101	146.964	-100.538	206.104	-128.698	-212.459	-36.5261	-78.7092	-78.7068	319.092	-53.1583	339.573	-68.0714	114.845	-420.89	-34.6144	-464.633	116.299	274.166	512.628	-508.107	70.8919
554	3	86.2356	3.95584	1.43381	56.7265	26.2064	-95.3549	-193.93	-46.6979	137.769	72.3077	31.6395	60.5947	371.428	-426.798	140.437	-125.436	145.455	-104.71	207.011	-128.348	-212.042	-36.7489	-76.7079	-71.9464	290.655	-25.3587	316.104	-44.2741	111.031	-418.053	-37.813	-465.848	118.786	274.697	518.655	-510.872	70.3165
554	4	78.3142	3.9008	1.38935	55.3984	26.4915	-95.2889	-193.46	-47.1425	137.668	72.3856	31.7306	60.3199	370.668	-424.38	143.031	-127.495	144.315	-104.989	205.542	-126.644	-211.913	-36.8148	-76.7075	-71.8736	291.904	-27.3029	315.708	-43.2411	111.02	-428.403	-9.7224	-483.747	105.509	282.705	513.139	-512.438	69.0303
554	5	189.672	3.87093	1.35972	55.8217	28.8584	-95.2904	-193.474	-47.1324	137.661	72.3928	31.7276	60.3316	370.611	-424.326	143.192	-127.654	144.339	-97.1197	228.649	-156.505	-205.329	-39.6851	-81.0053	-71.9404	292.046	-27.4857	316.121	-43.5759	111.046	-429.663	-11.231	-478.897	108.716	279.096	509.772	-513.028	68.847
554	6	28.2701	3.86561	1.40045	56.0976	26.3236	-95.2659	-193.182	-47.4214	137.598	72.4541	31.7626	60.3119	370.77	-424.203	143.674	-128.134	144.118	-96.8443	229.02	-156.907	-203.999	-40.8365	-81.3098	-72.068	292.3	-27.7347	316.567	-44.0831	111.136	-418.902	-34.8779	-464.225	122.595	260.676	493.122	-490.999	78.4095
555	1	9.16453	3.79608	1.46491	56.3359	26.536	-95.5536	-174.948	-55.4825	142.72	59.4945	40.5991	59.3908	369.918	-418.913	146.709	-131.948	142.869	-92.5722	227.803	-157.967	-209.747	-34.7063	-83.781	-72.068	292.3	-27.7347	316.567	-44.0831	111.136	-418.902	-34.8779	-464.225	122.595	260.676	493.122	-490.999	78.4095
555	2	5.8632	3.84915	1.41876	56.8886	24.3901	-93.5854	-178.065	-61.4409	134.699	74.2567	34.5932	60.7405	371.457	-430.859	134.508	-118.659	147.259	-92.6123	228.452	-158.613	-209.52	-34.8955	-83.7002	-79.1113	314.08	-47.5384	338.205	-69.2604	116.359	-419.348	-33.6621	-464.446	125.914	256.814	492.679	-490.718	78.7984
555	3	16.6626	3.92701	1.43686	54.6781	26.1216	-93.515	-180.223	-61.2699	133.165	77.3491	32.968	60.5055	372.243	-429.672	136.536	-120.99	146.311	-100.012	223.97	-150.687	-208.29	-36.905	-79.8758	-71.9497	284.915	-19.425	312.131	-42.177	112.2	-417.058	-30.1222	-473.35	127.853	257.58	498.208	-492.141	78.7773
555	4	-9.3103	3.85812	1.29259	57.1939	24.5306	-93.448	-179.732	-61.739	132.939	77.5535	33.0465	61.5669	365.863	-423.636	139.804	-125.099	147.35	-99.8414	222.288	-148.964	-208.405	-36.8704	-80.1011	-73.2096	312.628	-49.4501	324.274	-47.4263	109.373	-421.686	-12.0473	-487.307	108.481	275.196	490.352	-492.722	78.6394
555	5	11.9984	3.8555	1.30239	56.8764	24.5026	-93.2452	-178.702	-62.6854	132.248	78.181	33.2728	61.3535	367.202	-424.751	139.427	-124.599	147.088	-99.4513	223.736	-150.762	-207.72	-37.287	-80.3001	-81.8543	339.283	-74.6529	350.164	-75.9395	115.355	-419.521	-13.5139	-489.86	112.975	272.538	496.17	-495.248	78.6442
555	6	11.495	3.85491	1.30532	56.6133	23.6406	-93.2452	-178.702	-62.6854	132.248	78.181	33.2728	61.3535	367.202	-424.751	139.427	-124.599	147.088	-99.4513	223.736	-150.762	-207.72	-37.287	-80.3001	-81.8543	339.283	-74.6529	350.164	-75.9395	115.355	-417.998	-14.3025	-489.108	118.353	268.121	491.235	-490.442	78.485
556	1	29.9395	3.94092	1.39422	56.4613	23.7303	-95.4724	-174.306	-56.029	142.321	59.8238	40.7673	60.7034	367.226	-420.764	143.354	-128.985	145.377	-94.9545	222.535	-151.969	-212.267	-32.0798	-83.0925	-77.1305	317.749	-53.3484	332.943	-59.1894	112.992	-417.883	-14.4241	-489.014	120.209	266.437	491.91	-490.923	78.4241
556	2	83.9333	4.01164	1.44725	54.3026	27.1783	-95.1365	-177.322	-56.0646	140.209	64.2258	38.3979	60.4809	370.966	-427.622	137.979	-122.572	146.108	-94.4334	224.218	-154.093	-211.537	-32.4793	-83.3974	-69.2386	288.837	-25.5112	306.82	-31.7074	108.197	-415.294	-17.1628	-490.472	123.519	265.602	497.322	-492.796	78.1639
556	3	199.792	4.05903	1.44957	55.5368	23.3695	-94.96	-176.238	-57.1104	139.488	64.9316	38.5782	60.0397	372.193	-424.792	142.532	-127.725	144.196	-102.537	219.869	-145.934	-210.16	-34.7907	-79.1195	-77.742	310.019	-44.0466	331.423	-61.5712	114.991	-413.247	-18.9151	-491.728	126.297	264.702	501.024	-494.193	78.0721
556	4	167.534	3.94353	1.38172	57.4957	23.3748	-94.96	-176.238	-57.1104	139.488	64.9316	38.5782	64.7038	343.117	-394.792	160.625	-149.884	146.984	-104.068	208.454	-132.367	-213.473	-33.3395	-78.3566	-76.3123	320.805	-56.7953	332.725	-57.5704	111.681	-413.247	-18.9151	-491.728	126.297	264.702	501.024	-494.193	78.0721
556	5	121.667	3.96509	1.41815	55.7996	26.5089	-94.8733	-175.49	-57.7996	139.079	65.2903	38.7076	64.6421	343.606	-395.145	160.576	-149.814	146.849	-103.68	209.753	-134.053	-212.773	-33.7668	-78.6178	-68.7295	294.418	-31.7267	308.274	-29.8782	107.118	-414.655	-21.2052	-487.312	122.442	269.662	501.939	-497.043	76.003
556	6	318.566	3.96666	1.43148	56.0523	25.834	-94.8733	-175.49	-57.7996	139.079	65.2903	38.7076	64.6421	343.606	-395.145	160.576	-149.814	146.849	-103.68	209.753	-134.053	-212.773	-33.7668	-78.6178	-68.7295	294.418	-31.7267	308.274	-29.8782	107.118	-409.695	-30.7224	-481.842	129.216	263.691	497.471	-490.442	78.485
557	1	142.774	3.98682	1.45078	56.7867	25.1241	-95.5536	-174.948	-55.4825	142.72	59.4945	40.5991	64.3172	345.253	-395.252	161.725	-151.073	145.87	-102.549	210.355	-135.286	-213.359	-32.9685	-79.2585	-71.0149	300.067	-36.8178	314.933	-37.792	108.942	-409.695	-30.7224	-481.842	129.216	263.691	497.471	-490.442	78.485
557	2	180.269	3.99898	1.44836	56.9491	22.6253	-96.3422	-189.099	-47.1454	142.442	64.2836	35.0379	61.1875	367.584	-425.496	138.761	-123.604	146.951	-97.0919	214.332	-142.091	-215.032	-30.3907	-82.3269	-77.7875	319.711	-54.812	336.684	-63.0502	113.747	-409.639	-30.8647	-481.652	128.87	264.251	497.397	-490.337	78.2352
557	3	185.661	4.03852	1.44411	55.4064	25.3821	-96.4452	-192.613	-46.3591	140.682	68.0727	32.6982	60.3615	372.086	-426.566	141.424	-126.302	144.785	-102.859	215.036	-140.554	-213.164	-32.4151	-79.2674	-70.9041	292.315	-28.1629	313.239	-38.9528	109.756	-408.437	-33.2884	-481.697	129.121	266.194	504.541	-495.567	77.2824
557	4	171.564	3.99266	1.41232	57.8204	25.6118	-96.4452	-192.613	-46.3591	140.682	68.0727	32.6982	65.2921	342.086	-399.429	154.443	-143.364	150.492	-102.928	214.735	-140.182	-213.205	-32.4286	-79.2233	-71.766	303.563	-40.1662	318.708	-42.2571	109.037	-408.437	-33.2884	-481.697	129.121	266.194	504.541	-495.567	77.2824
557	5	116.352	3.93866	1.37395	58.54	26.4355	-96.3977	-192.277	-46.6687	140.531	68.2036	32.7624	65.2388	342.516	-399.732	154.41	-143.316	150.366	-97.9928	228.854	-159.509	-209.822	-32.923	-81.7801	-80.7395	330.989	-65.8981	345.794	-71.275	115.496	-413.095	-31.8044	-476.754	128.952	266.354	502.467	-498.826	75.0432
557	6	349.072	3.93272	1.4063	60.8027	27.1036	-96.3307	-191.818	-47.0987	140.517	68.1966	32.8608	65.2821	342.054	-399.351	154.451	-143.354	150.456	-97.9742	228.498	-159.138	-210.245	-32.5204	-81.8186	-81.8699	333.384	-68.4198	343.301	-70.472	117.384	-400.355	-61.019	-458.412	145.275	256.769	503.135	-493.339	76.9294
558	1	282.773	3.95936	1.4815	61.1601	28.0654	-95.5536	-174.948	-55.4825	142.72	59.4945	40.5991	65.4012	338.955	-394.286	157.843	-147.358	149.988	-95.2099	229.353	-161.35	-212.074	-30.4075	-83.3026	-78.1688	316.332	-51.3404	329.02	-56.8103	115.636	-400.355	-61.019	-458.412	145.275	256.769	503.135	-493.339	76.9294
558	2	329.485	4.01391	1.48885	57.6182	30.2127	-95.7381	-178.916	-53.2848	142.07	61.5743	38.9161	63.7508	350.453	-406.648	150.328	-138.09	148.729	-93.7943	233.359	-166.023	-209.858	-32.2413	-83.8048	-69.6745	288.289	-24.8528	304.391	-30.0992	109.864	-400.391	-56.5068	-463.242	149.481	253.868	507.725	-496.512	75.9331
558	3	330.475	4.14884	1.50356	57.2714	25.2379	-95.4079	-176.374	-55.6623	140.874	62.6956	39.3725	62.9791	353.312	-404.664	153.571	-141.972	146.088	-106.263	225.735	-151.988	-207.759	-36.0528	-77.2411	-78.4531	310.37	-43.9514	328.698	-59.8716	116.962	-402.993	-34.7646	-484.923	144.584	259.301	511.178	-500.129	74.7368
558	4	253.997	4.00021	1.39302	57.4584	22.2231	-95.6738	-176.494	-56.1533	139.913	63.751	38.9669	62.8297	354.274	-405.363	153.698	-141.998	145.845	-109.339	198.624	-120.661	-218.96	-28.7451	-75.8835	-76.0992	326.461	-63.1992	332.821	-55.6398	111.068	-410.29	-14.4712	-499.593	125.742	273.977	505.262	-499.434	73.8386
558	5	366.121	4.02238	1.41733	56.2084	26.0915	-95.4614	-174.722	-57.7531	138.987	64.5641	39.2912	62.5923	355.99	-406.669	153.451	-141.642	145.401	-108.447	200.924	-123.652	-219.171	-28.245	-76.4015	-68.0951	298.788	-36.644	308.691	-28.1648	105.745	-407.214	-26.0535	-493.204	128.275	275.658	518.218	-510.004	72.8944
558	6	229.061	3.99515	1.41588	54.3586	26.5494	-95.3775	-174.217	-58.2901	138.911	64.6311	39.3781	62.5544	355.443	-405.847	154.008	-142.096	145.3	-108.523	200.539	-123.204	-219.12	-28.2777	-76.3906	-68.4951	296.019	-35.3062	307.172	-28.1688	108.166	-418.726	3.50341	-513.306	116.77	276.737	507.028	-503.373	74.6511
559	1	82.6671	3.9984	1.42413	54.6531	26.2501	-95.5536	-174.948	-55.4825	142.72	59.4945	40.5991	62.3121	357.359	-406.511	155.428	-143.496	144.372	-107.717	202.041	-125.03	-218.286	-28.9324	-76.7812	-69.4733	298.112	-37.3146	311.069	-32.6597	108.919	-418.726	3.50341	-513.306	116.77	276.737	507.028	-503.373	74.6511
559	2	180.668	4.08791	1.47893	55.947	24.5318	-95.9101	-186.327	-49.6507	141.531	64.8709	35.5219	60.6932	371.218	-430.245	135.198	-119.387	147.058	-103.402	203.868	-128.743	-221.448	-25.5401	-78.9437	-77.6117	318.482	-55.5727	335.183	-61.6438	115.156	-416.692	1.74773	-514.533	117.412	277.793	509.663	-503.791	74.6442
559	3	219.273	4.14329	1.50931	54.0815	27.0026	-95.6232	-184.478	-51.4073	140.54	65.8064	35.8545	59.979	375.056	-431.234	137.632	-121.852	145.379	-106.589	205.281	-128.982	-220.499	-26.4795	-77.2971	-70.2636	290.518	-28.5646	311.02	-36.3857	110.815	-413.965	-2.29924	-513.712	121.314	276.78	514.921	-506.747	74.0741
559	4	220.103	4.04986	1.4488	55.3762	23.6209	-95.6232	-184.478	-51.4073	140.54	65.8064	35.8545	59.979	375.056	-431.234	137.632	-121.852	145.379	-113.593	181.25	-98.9818	-216.298	-33.3679	-73.4229	-71.3834	303.298	-41.5542	317.61	-40.7102	109.734	-413.952	-2.26839	-513.752	121.207	276.904	514.875	-506.747	74.0741
559	5	322.828	4.0377	1.45969	56.5554	22.8436	-95.5097	-183.68	-52.1337	140.129	66.1661	36.0104	59.7272	376.581	-432.503	137.428	-121.476	145.052	-113.296	181.922	-99.843	-216.665	-32.9577	-73.5847	-80.2351	329.152	-65.6995	343.707	-68.9551	115.845	-411.549	-11.1687	-506.747	122.41	278.354	522.639	-513.633	73.6527
559	6	382.656	4.01106	1.4799	56.0123	18.3268	-95.4298	-182.921	-52.9646	139.729	66.5941	36.0674	59.5843	377.586	-432.703	138.698	-122.633	144.439	-111.879	183.559	-101.916	-213.984	-34.9727	-74.6632	-79.9745	327.835	-64.5211	343.24	-68.4952	115.722	-400.89	-30.039	-492.596	144.668	257.368	502.392	-491.544	78.039
560	1	313.563	3.99899	1.50202	56.1429	18.6656	-95.5536	-174.948	-55.4825	142.72	59.4945	40.5991	59.4171	377.23	-430.35	140.945	-125.263	143.74	-108.939	184.382	-104.189	-216.685	-31.855	-76.3259	-79.9745	327.835	-64.5211	343.24	-68.4952	115.722	-400.89	-30.039	-492.596	144.668	257.368	502.392	-491.544	78.039
560	2	328.587	4.05898	1.55559	56.5745	19.8267	-95.1092	-174.861	-57.601	139.697	64.0394	39.2713	60.8473	370.314	-429.602	135.284	-119.542	147.322	-105.121	189.268	-111.11	-220.266	-27.8428	-78.3686	-76.5564	313.481	-50.4059	331.25	-56.4181	113.821	-400.89	-30.039	-492.596	144.668	257.368	502.392	-491.544	78.039
560	3	302.224	4.10978	1.54349	53.6917	24.1605	-94.6219	-171.435	-60.8385	137.957	65.6546	39.8838	59.819	375.849	-432.598	135.772	-119.598	145.343	-106.78	192.001	-113.437	-220.888	-27.1742	-77.4991	-69.142	287.493	-25.6552	307.778	-31.1242	109.139	-404.961	-16.8826	-503.586	140.266	261.474	507.918	-497.581	75.746
560	4	162.537	4.00184	1.39966	56.1918	23.9856	-94.5055	-170.533	-61.7589	137.539	66.0555	40.0025	59.3893	377.574	-433.061	137.315	-120.772	144.396	-107.685	185.86	-106.75	-215.737	-31.2484	-77.8063	-71.9202	313.47	-51.9628	322.161	-42.3098	108.028	-416.639	10.7503	-522.649	112.299	281.783	501.263	-498.807	75.2251
560	5	247.772	4.00855	1.33794	57.9676	26.2269	-93.3422	-167.239	-64.9089	131.255	72.4648	40.5754	57.786	390.068	-445.962	132.282	-115.18	144.349	-104.789	191.978	-114.984	-219.125	-27.4013	-79.3175	-74.2788	320.152	-58.2481	328.774	-49.5752	109.735	-420.606	2.97549	-512.893	95.2698	292.479	504.769	-504.583	79.4035
560	6	164.134	4.00581	1.33499	56.9744	22.2732	-93.3422	-167.239	-64.9089	131.255	72.4648	40.5754	57.786	390.068	-445.962	132.282	-115.18	144.349	-104.789	191.978	-114.984	-219.125	-27.4013	-79.3175	-74.2788	320.152	-58.2481	328.774	-49.5752	109.735	-414.429	-5.82248	-505.66	114.548	277.37	490.718	-490.442	78.485
561	1	142.75	4.04636	1.38006	54.5096	26.868	-95.218	-172.961	-57.5153	141.092	61.1698	40.836	56.4917	398.018	-452.296	132.275	-114.301	142.82	-100.823	199.838	-125.409	-221.653	-24.1696	-81.3689	-65.7349	292.858	-32.0987	303.72	-21.9563	103.928	-411.722	-9.84691	-505.276	116.881	277.61	496.459	-493.31	78.2132
561	2	155.531	4.02417	1.39918	57.4435	26.3751	-93.6394	-165.742	-66.0223	131.995	71.5448	40.8104	60.8473	370.314	-429.602	135.284	-119.542	147.322	-93.5971	214.298	-144.626	-226.064	-18.5507	-84.9934	-71.4024	308.581	-46.4762	322.152	-42.8241	107.858	-411.722	-9.84691	-505.276	116.881	277.61	496.459	-493.31	78.2132
561	3	165.437	4.03315	1.3592	56.6318	24.6905	-93.4705	-164.912	-66.7852	131.299	72.1714	41.0114	60.5051	370.081	-425.563	140.102	-124.883	145.778	-99.4046	212.658	-140.3	-222.884	-22.1862	-81.7733	-79.004	330.912	-68.1616	347.015	-70.3505	113.623	-411.266	-10.7446	-504.665	118.351	277.054	498.846	-495.251	77.6037
561	4	159.967	3.93167	1.3225	58.8817	24.5163	-93.4705	-164.912	-66.7852	131.299	72.1714	41.0114	62.2067	358.536	-413.326	150.463	-136.793	147.048	-101.769	200.621	-126.099	-221.042	-25.2143	-80.7265	-74.2685	336.223	-75.0194	334.585	-51.8514	106.95	-412.327	-6.3167	-508.41	110.521	284.452	497.336	-495.251	77.6037
561	5	144.442	3.85684	1.31146	58.136	29.0869	-93.1442	-162.843	-68.5485	130.136	73.1524	41.4733	61.9653	360.052	-414.659	149.836	-136.029	146.777	-92.7401	218.639	-151.976	-226.995	-16.5772	-85.5001	-66.7721	310.279	-48.9363	308.693	-23.2711	102.47	-414.705	-17.0723	-496.338	110.531	282.495	503.714	-504.325	79.6379
561	6	214.959	3.86988	1.31393	55.5443	32.5477	-92.7876	-159.615	-71.6327	128.787	74.4248	41.9434	61.1811	364.944	-417.768	149.451	-135.243	145.038	-91.1724	223.058	-157.576	-225.453	-17.3189	-86.4851	-58.4865	286.134	-25.0439	283.847	1.21807	97.5125	-409.342	-25.0152	-491.455	123.179	275.154	500.687	-496.699	77.6385
562	1	155.056	3.88182	1.33042	55.4802	31.7979	-95.5536	-174.948	-55.4825	142.72	59.4945	40.5991	59.7694	374.286	-424.578	148.548	-133.692	142.635	-89.5038	229.334	-165.161	-221.512	-20.3208	-87.2598	-59.9416	289.751	-28.3774	290.18	-5.69309	98.5139	-409.342	-25.0152	-491.455	123.179	275.154	500.687	-496.699	77.6385
562	2	182.805	3.95991	1.35606	56.3437	30.8024	-95.4644	-178.229	-55.2914	140.316	64.1236	38.1098	60.8473	370.314	-429.602	135.284	-119.542	147.322	-87.4228	231.428	-168.193	-219.62	-21.8428	-88.2876	-62.7356	293.635	-31.8477	299.751	-17.3161	101.149	-409.342	-25.0152	-491.455	123.179	275.154	500.687	-496.699	77.6385
562	3	214.423	3.96572	1.31531	57.7173	25.1805	-93.9835	-177.75	-60.33	134.773	73.1627	35.3776	59.8606	372.15	-427.388	137.599	-122.106	145.492	-103.41	221.111	-149.301	-215.228	-28.7245	-79.5379	-71.4834	311.92	-48.4202	324.404	-47.3839	108.879	-407.495	-27.9744	-491.288	123.46	276.297	504.305	-498.313	77.913
562	4	197.893	3.85072	1.27833	59.6237	24.5681	-93.9835	-177.75	-60.33	134.773	73.1627	35.3776	64.6521	342.15	-402.554	146.242	-134.866	153.698	-104.383	213.278	-140.037	-218.051	-27.4804	-78.508	-73.3838	328.503	-66.5698	331.351	-50.4322	107.563	-407.495	-27.9744	-491.288	123.46	276.297	504.305	-498.313	77.913
562	5	153.905	3.86465	1.29038	57.522	27.474	-93.8341	-176.745	-61.2268	134.249	73.6058	35.5858	64.5536	342.918	-403.112	146.124	-134.719	153.484	-103.827	215.125	-142.482	-217.423	-27.7122	-78.8837	-65.4936	302.997	-41.5882	306.538	-22.4083	102.224	-410.243	-27.1565	-488.894	121.183	279.385	507.639	-503.755	75.4035
562	6	167.347	3.84564	1.27483	56.1739	28.7659	-93.7222	-176.2	-61.7848	134.155	73.674	35.7085	64.5806	342.282	-402.552	146.192	-134.732	153.605	-103.853	214.69	-142.011	-217.618	-27.5021	-78.9061	-65.5265	301.145	-40.8918	304.308	-21.01	103.891	-422.365	2.35994	-508.463	107.544	284.459	501.979	-503.151	75.3664
563	1	28.5841	3.83022	1.32287	56.5051	29.4814	-95.5536	-174.948	-55.4825	142.72	59.4945	40.5991	64.0914	341.932	-398.025	150.826	-139.968	151.682	-99.3732	214.526	-144.336	-220.976	-23.4068	-81.6657	-65.5265	301.145	-40.8918	304.308	-21.01	103.891	-422.365	2.35994	-508.463	107.544	284.459	501.979	-503.151	75.3664
563	2	81.8551	3.89805	1.33414	57.9467	27.6204	-96.0372	-191.975	-45.4245	140.762	66.8789	33.8794	61.1047	368.063	-427.098	136.517	-121.162	147.668	-93.6206	219.915	-152.412	-223.751	-20.4661	-84.1363	-73.753	320.142	-58.0331	329.26	-51.01	110.413	-422.365	2.35994	-508.463	107.544	284.459	501.979	-503.151	75.3664
563	3	74.037	3.94509	1.33165	54.9235	29.9834	-95.9404	-193.804	-45.055	139.545	69.1824	32.7088	60.6946	369.604	-427.23	137.333	-121.984	146.908	-98.0395	218.575	-148.943	-221.753	-22.7869	-81.8509	-65.1986	291.558	-30.5519	302.774	-22.4541	104.904	-420.984	-0.89053	-507.136	109.977	284.365	507.202	-505.868	73.9979
563	4	55.4955	3.86309	1.27329	58.4605	27.2209	-95.8938	-193.48	-45.3549	139.432	69.2787	32.7718	60.4167	371.151	-428.298	137.357	-121.808	146.421	-100.597	205.108	-132.814	-224.395	-22.1343	-80.1243	-71.2366	321.393	-60.2631	323.984	-42.0245	106.241	-423.392	7.45172	-513.074	100.599	293.217	505.869	-507.65	73.189
563	5	92.4843	3.87877	1.28925	55.4788	30.6313	-95.7894	-192.796	-45.9809	139.175	69.5008	32.9097	60.0323	373.34	-430.06	136.737	-120.95	145.91	-98.5914	210.133	-139.519	-224.197	-21.5913	-81.2673	-62.5858	295.471	-35.3171	298.883	-13.9478	100.126	-420.825	1.19053	-510.478	104.522	291.619	511.406	-510.891	72.9548
563	6	124.872	3.86521	1.31918	54.8041	26.5163	-95.7128	-192.121	-46.6774	138.882	69.7958	32.9869	59.9109	374.267	-430.241	138.051	-122.174	145.337	-98.5619	210.071	-139.39	-221.871	-23.6739	-81.4079	-62.9846	294.665	-34.8431	301.159	-16.4379	100.631	-411.059	-18.9227	-495.234	123.52	272.322	494.415	-491.799	78.1698
564	1	88.6729	3.81714	1.36686	55.2154	27.3589	-95.5536	-174.948	-55.4825	142.72	59.4945	40.5991	59.4064	374.046	-427.34	139.718	-124.379	144.609	-93.1326	212.61	-144.885	-226.741	-18.2505	-84.3559	-62.9846	294.665	-34.8431	301.159	-16.4379	100.631	-411.059	-18.9227	-495.234	123.52	272.322	494.415	-491.799	78.1698
564	2	123.05	3.88182	1.41023	56.812	26.4811	-94.9521	-176.006	-57.0448	139.758	64.4484	38.7852	60.8473	370.314	-429.602	135.284	-119.542	147.322	-89.9044	215.318	-149.375	-228.13	-16.4392	-86.0711	-67.1969	303.234	-42.6715	313.601	-31.4886	104.278	-411.059	-18.9227	-495.234	123.52	272.322	494.415	-491.799	78.1698
564	3	283.897	3.85053	1.25348	56.0714	21.8348	-96.006	-181.605	-53.2626	136.03	69.739	36.1726	57.2064	375.005	-415.979	154.032	-140.08	140.675	-118.21	204.295	-123.661	-217.061	-30.9653	-70.823	-72.8442	316.626	-55.1372	329.76	-50.6123	108.898	-412.167	-14.2452	-501.615	118.757	275.042	498.278	-494.844	80.4924
564	4	253.07	3.73741	1.22619	57.1853	19.2412	-95.8036	-180.755	-54.0524	135.244	70.4007	36.3901	56.9661	376.007	-416.997	154.067	-139.895	140.666	-124.702	178.94	-92.975	-209.191	-41.1551	-67.3824	-74.2399	333.483	-72.2472	334.441	-52.3448	107.472	-413.019	-13.2207	-500.116	116.844	275.942	495.295	-492.98	80.2426
564	5	229.511	3.69007	1.223	55.2333	22.4507	-95.5168	-179.192	-55.5409	134.207	71.398	36.6767	56.5891	378.169	-418.924	153.617	-139.174	140.379	-114.089	198.041	-119.897	-225.651	-22.3368	-72.9829	-66.7699	308.513	-47.1798	308.363	-23.6451	103.101	-413.337	-17.4694	-495.825	126.183	268.691	496.359	-495.666	80.1605
564	6	210.611	3.69902	1.22794	53.7663	22.9291	-95.5168	-179.192	-55.5409	134.207	71.398	36.6767	56.5891	378.169	-418.924	153.617	-139.174	140.379	-114.089	198.041	-119.897	-225.651	-22.3368	-72.9829	-64.1507	300.338	-39.3474	301.18	-16.266	101.459	-413.318	-13.1946	-498.187	132.689	263.443	490.788	-490.442	78.485
565	1	76.8069	3.69243	1.23652	53.818	24.0941	-95.5536	-174.948	-55.4825	142.72	59.4945	40.5991	55.5405	385.168	-422.711	157.566	-142.972	138.112	-109.798	205.641	-130.016	-226.468	-20.9497	-75.1055	-64.1507	300.338	-39.3474	301.18	-16.266	101.459	-413.318	-13.1946	-498.187	132.689	263.443	490.788	-490.442	78.485
565	2	77.5211	3.78906	1.26926	56.9438	22.1708	-94.7797	-180.708	-55.0724	137.449	68.8297	36.5272	58.225	378.07	-427.232	145.292	-129.924	142.915	-103.724	209.314	-137.14	-231.474	-14.7683	-78.6089	-72.3069	317.669	-55.3399	326.213	-46.148	108.417	-412.819	-14.344	-497.504	133.359	264.281	493.488	-492.314	77.2785
565	3	113.37	3.8056	1.26682	54.0659	26.3061	-94.4962	-180.109	-56.163	136.123	70.5358	36.323	57.4536	382.101	-430.171	144.808	-128.991	141.982	-104.093	211.461	-139.373	-231.077	-14.8406	-78.5398	-64.0242	291.577	-30.2559	301.31	-18.8964	102.79	-411.264	-17.2738	-496.794	134.871	265.243	498.821	-495.915	76.0978
565	4	30.9017	3.73684	1.21604	54.8508	26.2667	-94.4217	-179.668	-56.6093	135.965	70.68	36.4026	56.6775	383.931	-430.621	146.414	-129.765	141.106	-104.133	210.466	-138.322	-231.052	-14.7475	-78.6423	-67.8693	305.02	-44.3581	313.054	-31.1508	105.454	-423.604	11.7786	-515.596	115.424	276.102	492.355	-496.551	75.7915
565	5	120.265	3.67184	1.21511	56.5605	29.0431	-94.094	-179.639	-56.7486	133.545	73.3721	36.3254	56.1726	387.738	-434.519	144.712	-127.795	140.949	-95.3759	235.056	-171.659	-222.756	-18.6943	-83.2579	-69.5134	309.454	-48.5301	318.069	-36.585	106.657	-428.987	5.1874	-502.27	111.581	275.919	491.636	-502.568	77.2123
565	6	129.147	3.66968	1.22234	55.9791	27.0535	-94.094	-179.639	-56.7486	133.545	73.3721	36.3254	56.1726	387.738	-434.519	144.712	-127.795	140.949	-95.3759	235.056	-171.659	-222.756	-18.6943	-83.2579	-69.5134	309.454	-48.5301	318.069	-36.585	106.657	-424.829	0.68262	-498.463	124.614	263.581	479.631	-490.442	78.485
566	1	4.10902	3.66159	1.27508	56.4012	28.5075	-95.5536	-174.948	-55.4825	142.72	59.4945	40.5991	55.592	390.189	-435.321	145.782	-128.867	140.199	-90.818	241.056	-180.338	-221.03	-19.3708	-85.5963	-69.5134	309.454	-48.5301	318.069	-36.585	106.657	-424.829	0.68262	-498.463	124.614	263.581	479.631	-490.442	78.485
566	2	23.8277	3.69769	1.26847	56.6887	27.6233	-95.0433	-173.806	-57.7319	140.065	62.9976	40.0729	56.1648	388.719	-435.971	143.777	-126.818	141.111	-90.8353	241.881	-181.225	-219.932	-20.2891	-85.5836	-78.0839	332.529	-70.3773	343.319	-65.3661	113.025	-423.756	0.348837	-500.148	128.215	261.108	484.351	-493.026	78.3197
566	3	32.7057	3.68833	1.22481	53.7579	24.386	-92.3088	-175.866	-62.0294	128.657	79.4517	36.1808	53.8911	396.607	-440.558	142.178	-124.731	140.144	-109.753	225.679	-153.363	-213.871	-29.8718	-75.432	-71.7101	303.878	-41.4368	316.581	-39.1507	110.219	-423.15	2.01248	-504.201	133.042	256.919	491.436	-497.689	78.8801
566	4	41.8206	3.47065	1.24746	56.0387	19.3119	-92.2647	-175.542	-62.3231	128.499	79.5795	36.2486	55.2925	386.426	-429.777	147.249	-131.54	141.163	-112.522	199.502	-123.817	-226.145	-21.4591	-73.9408	-73.9297	330.434	-69.0927	331.904	-50.1265	107.703	-422.817	1.03545	-502.146	133.333	257.923	491.462	-497.92	77.758
566	5	84.5217	3.48854	1.25992	53.7092	22.7568	-92.1862	-174.983	-62.8242	128.208	79.8317	36.3581	55.158	387.243	-430.493	147.218	-131.402	141.024	-112.264	200.202	-124.712	-226.137	-21.387	-74.0851	-64.9107	301	-40.3578	306.454	-21.1596	101.659	-421.711	-4.85687	-499.591	136.116	257.215	498.829	-503.319	77.2245
566	6	56.6175	3.48697	1.27574	53.1579	20.9458	-92.1862	-174.983	-62.8242	128.208	79.8317	36.3581	55.158	387.243	-430.493	147.218	-131.402	141.024	-112.264	200.202	-124.712	-226.137	-21.387	-74.0851	-64.9107	301	-40.3578	306.454	-21.1596	101.659	-418.517	-4.93142	-498.596	150.282	243.234	485.308	-490.442	78.485
567	1	11.9007	3.56393	1.30001	55.106	19.2699	-94.3083	-173.446	-59.121	137.431	66.4898	39.5989	54.7501	389.653	-432.634	146.746	-130.588	140.675	-107.166	204.327	-131.947	-230.441	-16.1212	-77.0323	-73.3296	319.666	-57.8201	331.596	-50.7074	108.708	-417.33	-5.07818	-500.38	153.906	241.232	489.606	-492.884	78.0145
567	2	22.6746	3.61305	1.31235	52.9461	23.7597	-93.8081	-172.201	-61.1118	135.367	69.1449	39.3376	54.8139	390.708	-435.008	144.82	-128.217	140.871	-105.992	206.701	-135.142	-230.994	-15.2089	-77.7172	-65.2124	292.184	-31.0343	305.439	-22.7437	103.511	-415.173	-7.29943	-500.982	158.153	239.6	494.591	-495.449	77.2294
567	3	41.5949	3.67094	1.29793	54.0784	19.5241	-93.5367	-170.599	-62.6935	134.191	70.361	39.5596	53.1577	397.665	-438.49	147.888	-131.089	139.546	-116.289	202.781	-125.234	-225.213	-22.2596	-72.1672	-73.4707	309.488	-46.6412	330.507	-52.6966	110.728	-414.172	-7.22585	-502.504	160.63	238.418	497.039	-496.766	76.9048
567	4	47.355	3.51679	1.3293	56.1288	15.6225	-93.369	-169.779	-63.4539	133.648	70.8087	39.7412	54.8749	385.601	-424.486	160.298	-146.362	140.816	-123.938	178.002	-94.9676	-214.177	-35.9264	-67.5824	-75.2276	337.29	-76.2779	336.806	-54.132	108.182	-413.966	-8.15028	-500.555	159.026	240.207	494.522	-494.584	76.3134
567	5	52.0694	3.50681	1.34602	54.5406	19.2989	-93.099	-168.526	-64.6158	132.832	71.5536	40.0313	54.7055	386.535	-425.411	159.969	-145.875	140.748	-123.357	177.655	-95.1044	-215.645	-34.0306	-67.9709	-66.6041	308.042	-47.2464	312.656	-26.3598	102.155	-415.764	-8.55789	-500.932	159.468	242.691	504.857	-505.135	73.618
567	6	64.6903	3.50745	1.37537	54.4697	17.7205	-93.099	-168.526	-64.6158	132.832	71.5536	40.0313	54.7055	386.535	-425.411	159.969	-145.875	140.748	-123.357	177.655	-95.1044	-215.645	-34.0306	-67.9709	-66.6041	308.042	-47.2464	312.656	-26.3598	102.155	-411.168	-13.0945	-496.938	174.324	225.232	490.539	-490.442	78.485
568	1	48.1392	3.51505	1.37702	54.4809	18.567	-95.5536	-174.948	-55.4825	142.72	59.4945	40.5991	53.5446	391.789	-429.233	159.637	-144.906	139.866	-117.561	185.938	-106.687	-223.402	-25.5508	-71.1446	-66.6041	308.042	-47.2464	312.656	-26.3598	102.155	-411.168	-13.0945	-496.938	174.324	225.232	490.539	-490.442	78.485
568	2	52.415	3.5716	1.38824	55.3871	17.2605	-94.952	-177.828	-55.644	138.331	66.1861	38.3198	54.8851	389.628	-432.305	152.971	-137.499	141.23	-112.882	190.107	-113.467	-227.949	-20.4288	-73.6507	-74.6746	327.174	-65.5081	337.58	-55.093	108.683	-410.775	-11.2929	-499.566	176.93	224.041	494.149	-493.092	77.7029
568	3	69.6664	3.61896	1.38027	53.6263	20.5061	-94.9751	-188.861	-49.5407	134.135	74.0373	33.6085	53.2671	397.521	-436.79	156.213	-140.44	139.548	-122.678	191.011	-108.941	-222.67	-26.5721	-68.4643	-67.7505	299.127	-37.3805	314.748	-31.9573	104.858	-410.731	-8.43246	-503.346	179.648	223.001	499.214	-497.115	76.5571
568	4	131.099	3.61389	1.27396	56.9023	18.3268	-94.7618	-187.52	-50.755	133.412	74.6888	33.8966	52.9539	400.149	-439.403	155.646	-139.546	139.343	-123.985	188.424	-105.577	-220.121	-29.4735	-67.6148	-71.8349	322.804	-61.426	327.22	-44.4136	106.103	-408.024	-24.9776	-491.276	152.892	251.163	502.258	-500.042	76.2442
568	5	162.176	3.63662	1.26255	55.1475	24.7952	-94.4483	-185.362	-52.7175	132.488	75.4899	34.3238	52.0221	405.709	-444.459	155.813	-138.861	138.573	-116.433	205.547	-128.079	-225.804	-22.0301	-71.7185	-64.2795	299.243	-38.5163	305.965	-20.0911	100.526	-407.575	-29.0847	-488.777	153.781	254.176	511.183	-509.262	73.4282
568	6	62.6976	3.55273	1.26971	53.1877	24.5936	-94.3306	-184.751	-53.3312	132.387	75.5662	34.4589	50.9279	404.005	-441.439	157.778	-139.348	138.307	-116.537	205.058	-127.506	-225.797	-22.0276	-71.6976	-64.0706	297.677	-37.4603	304.736	-19.0404	100.952	-419.349	0.265018	-508.404	140.759	256.429	499.009	-501.958	75.1995
569	1	16.5722	3.53138	1.31696	53.7818	25.505	-95.5536	-174.948	-55.4825	142.72	59.4945	40.5991	50.9065	404.066	-441.457	157.839	-139.403	138.29	-108.505	203.771	-131.025	-233.183	-12.9674	-76.7595	-64.0706	297.677	-37.4603	304.736	-19.0404	100.952	-419.349	0.265018	-508.404	140.759	256.429	499.009	-501.958	75.1995
569	2	28.2045	3.62123	1.30635	55.756	23.0873	-95.1544	-174.576	-56.9315	140.436	62.639	39.9614	52.8057	398.366	-440.403	152.397	-134.339	140.073	-106.342	206.41	-134.96	-234.825	-10.9761	-77.939	-72.1722	315.921	-54.5197	330.037	-48.8849	107.678	-418.587	-0.124716	-509.417	143.443	254.785	502.333	-503.851	74.8981
569	3	44.9055	3.64711	1.30875	53.5003	26.8843	-94.8973	-172.758	-58.6564	139.498	63.5247	40.2738	51.8762	402.735	-443.927	152.252	-133.544	139.461	-107.199	207.868	-136.053	-234.045	-11.6601	-77.5303	-64.1425	289.644	-29.0287	304.416	-21.0813	102.397	-416.421	-3.27752	-508.818	146.826	253.9	506.529	-506.09	74.221
569	4	30.0004	3.5702	1.24892	56.6801	26.029	-94.8161	-172.167	-59.2399	139.195	63.8112	40.3648	51.5453	404.143	-445.041	152.617	-133.588	139.195	-105.794	207.712	-137.072	-231.179	-13.1334	-79.0049	-70.651	319.604	-58.6115	323.807	-40.8556	105.32	-425.598	17.5138	-522.339	124.028	270.478	500.524	-506.882	73.9619
569	5	28.0225	3.58689	1.25114	53.6404	29.5736	-94.659	-170.992	-60.3315	138.619	64.3382	40.5732	51.1541	406.277	-447.059	152.101	-132.694	138.947	-105.127	209.228	-139.1	-231.398	-12.6854	-79.4073	-61.9408	293.88	-33.7491	298.164	-12.3564	99.1243	-423.39	13.2329	-521.141	127.117	269.532	504.874	-508.848	73.5516
569	6	31.5821	3.58961	1.28158	52.7159	27.0201	-94.6661	-170.601	-60.9068	138.092	64.9526	40.4738	51.1005	406.579	-447.218	152.486	-133.034	138.84	-105.163	209.312	-139.15	-230.767	-13.2821	-79.3927	-61.3239	292.081	-31.9859	295.537	-10.0527	99.0054	-416.758	2.56192	-511.895	144.657	250.541	487.882	-491.02	78.4197
570	1	13.0694	3.59307	1.287	52.8797	27.6712	-95.5536	-174.948	-55.4825	142.72	59.4945	40.5991	51.023	406.963	-447.487	152.614	-133.107	138.761	-102.703	213.348	-144.768	-230.938	-12.4651	-80.7876	-61.3239	292.081	-31.9859	295.537	-10.0527	99.0054	-416.758	2.56192	-511.895	144.657	250.541	487.882	-491.02	78.4197
570	2	32.8813	3.70143	1.31621	55.8562	25.5718	-94.4264	-174.437	-59.5176	136.221	68.7214	38.3906	55.9754	388.508	-438.533	143.804	-126.18	143.084	-95.7799	220.555	-156.411	-234.324	-7.57565	-84.8006	-69.3373	308.294	-46.8701	320.8	-40.1802	105.957	-416.713	2.35546	-511.263	144.835	251.006	488.172	-491.13	77.6115
570	3	35.1304	3.59452	1.23351	54.5401	20.8745	-94.6575	-175.816	-58.356	136.154	68.9305	37.9881	49.3307	408.971	-446.782	150.049	-130.416	138.751	-119.769	205.94	-127.094	-220.711	-25.6554	-71.0772	-70.3887	311.138	-49.5548	324.065	-43.8737	106.738	-417.22	4.05361	-512.632	141.7	251.71	485.425	-488.984	79.9188
570	4	42.8937	3.50218	1.2301	55.6117	17.3361	-94.6335	-175.491	-58.7316	135.836	69.2359	38.0008	49.2355	409.359	-447.173	150.155	-130.418	138.742	-126.802	181.521	-96.7568	-213.098	-36.6863	-66.4502	-74.3623	335.522	-74.4301	334.975	-52.294	107.287	-417.031	3.94596	-511.472	140.384	253.719	484.441	-488.248	78.9521
570	5	46.1844	3.51617	1.24927	53.5887	20.1224	-94.5507	-174.845	-59.3158	135.48	69.5496	38.1203	49.0605	410.445	-448.228	150.186	-130.276	138.64	-126.64	181.899	-97.2352	-213.291	-36.4695	-66.5373	-65.8342	306.642	-45.2042	308.441	-23.0275	102.04	-417.096	-3.33341	-506.183	143.02	252.788	493.159	-495.666	78.4112
570	6	43.43	3.51619	1.2583	53.2073	19.5474	-94.5507	-174.845	-59.3158	135.48	69.5496	38.1203	49.0605	410.445	-448.228	150.186	-130.276	138.64	-126.64	181.899	-97.2352	-213.291	-36.4695	-66.5373	-65.6185	306.04	-44.6078	307.697	-22.2934	101.922	-415.898	-1.68052	-507.216	150.402	246.059	487.671	-490.442	78.485
571	1	9.74347	3.51581	1.26787	53.3131	20.0018	-95.5536	-174.948	-55.4825	142.72	59.4945	40.5991	49.0178	410.62	-448.314	150.334	-130.406	138.596	-121.568	185.408	-103.646	-217.253	-31.4035	-69.5965	-65.6185	306.04	-44.6078	307.697	-22.2934	101.922	-415.898	-1.68052	-507.216	150.402	246.059	487.671	-490.442	78.485
571	2	30.3934	3.57667	1.28485	55.3596	18.1099	-94.4629	-172.959	-59.742	137.444	66.6049	39.4362	51.3987	403.753	-446.755	145.632	-126.213	140.541	-115.75	190.434	-112.115	-224.466	-23.1732	-72.9768	-74.0768	326.265	-63.7204	332.862	-51.4557	108.692	-414.146	-3.13499	-507.988	153.918	244.629	491.986	-492.932	77.8685
571	3	58.8402	3.63164	1.28998	53.185	21.8134	-94.1142	-170.667	-61.9283	136.169	67.819	39.8339	50.0955	409.571	-450.243	148.483	-128.571	139.489	-120.167	191.459	-110.761	-222.621	-25.4724	-70.5504	-66.4392	297.916	-35.7058	309.187	-26.9005	104.076	-412.033	-5.48793	-508.194	157.86	243.457	497.039	-495.95	76.9375
571	4	43.8586	3.61434	1.20438	56.2567	21.503	-93.9322	-169.437	-63.156	135.235	68.725	40.0131	49.7026	411.82	-452.233	149.088	-128.772	139.22	-120.374	191.032	-110.214	-221.473	-26.6442	-70.3807	-71.6066	323.431	-61.9208	326.017	-43.3852	105.931	-418.446	7.12022	-517.097	130.847	265.671	494.767	-498.096	76.5636
571	5	78.0051	3.63157	1.21585	53.4202	25.8039	-93.7784	-168.249	-64.2378	134.585	69.3062	40.2272	49.3884	413.747	-454.121	148.935	-128.307	139.048	-116.955	198.199	-119.901	-224.306	-23.0306	-72.2188	-62.9137	296.898	-36.0836	300.526	-14.9647	99.8012	-416.087	0.00446331	-513.209	135.064	264.131	500.6	-502.057	76.0886
571	6	76.255	3.63064	1.23325	53.1434	23.9215	-93.7784	-168.249	-64.2378	134.585	69.3062	40.2272	49.3884	413.747	-454.121	148.935	-128.307	139.048	-116.955	198.199	-119.901	-224.306	-23.0306	-72.2188	-62.9137	296.898	-36.0836	300.526	-14.9647	99.8012	-410.759	-7.3488	-507.327	149.427	250.448	489.538	-490.442	78.485
572	1	49.6176	3.6319	1.2348	53.3784	24.7919	-95.5536	-174.948	-55.4825	142.72	59.4945	40.5991	48.5566	417.751	-457.054	149.863	-128.666	138.408	-113.898	201.862	-125.481	-226.924	-19.6973	-74.028	-62.9137	296.898	-36.0836	300.526	-14.9647	99.8012	-410.759	-7.3488	-507.327	149.427	250.448	489.538	-490.442	78.485
572	2	61.78	3.71022	1.27327	56.4042	22.5094	-93.7967	-171.311	-63.0386	133.893	71.4986	38.4982	53.1709	400.24	-447.274	144.22	-124.95	141.769	-106.294	209.242	-137.817	-232.821	-11.8091	-78.6964	-71.3102	315.824	-53.6608	325.957	-44.9065	106.711	-410.187	-8.34349	-506.763	150.302	250.606	491.631	-491.987	77.9275
572	3	90.6722	3.71959	1.2685	53.7059	26.9754	-93.4466	-169.525	-64.9147	132.553	72.9252	38.7007	52.381	404.388	-450.82	143.624	-123.691	141.102	-105.766	211.489	-140.576	-232.886	-11.403	-79.0694	-63.0966	290.463	-29.2481	300.876	-17.3297	101.037	-408.765	-10.7029	-506.228	152.061	251.03	495.86	-494.849	76.958
572	4	42.0985	3.63101	1.22526	55.2523	26.5389	-93.2612	-168.582	-65.923	132.002	73.4642	38.8496	51.5256	407.023	-452.48	145.258	-124.386	140.524	-105.666	208.685	-137.795	-232.08	-11.6248	-79.5603	-67.9667	309.373	-48.2895	315.584	-32.562	103.884	-422.008	17.5063	-524.54	127.39	266.237	489.762	-495.844	76.5871
572	5	165.694	3.64647	1.26295	58.358	30.5064	-92.3527	-166.609	-67.8839	125.625	80.2885	39.0101	50.6464	416.027	-462.204	142.575	-121.122	140.558	-96.8261	235.77	-173.73	-223.523	-16.2598	-83.8795	-70.469	316.304	-54.8217	323.124	-40.8405	105.707	-429.557	5.3947	-503.596	113.754	274.134	491.303	-505.897	78.0463
572	6	187.655	3.6427	1.27016	57.5546	28.294	-92.3527	-166.609	-67.8839	125.625	80.2885	39.0101	50.6464	416.027	-462.204	142.575	-121.122	140.558	-96.8261	235.77	-173.73	-223.523	-16.2598	-83.8795	-70.469	316.304	-54.8217	323.124	-40.8405	105.707	-424.782	2.89299	-501.309	131.567	258.291	475.665	-490.442	78.485
573	1	-7.43115	3.63503	1.29288	57.9031	29.8796	-95.5536	-174.948	-55.4825	142.72	59.4945	40.5991	48.7619	428.726	-471.729	146.263	-123.855	138.679	-95.157	241.469	-180.696	-218.682	-20.1155	-84.7146	-70.469	316.304	-54.8217	323.124	-40.8405	105.707	-424.782	2.89299	-501.309	131.567	258.291	475.665	-490.442	78.485
573	2	10.9102	3.64609	1.2859	57.705	29.8962	-95.3526	-173.818	-56.6016	141.606	60.5938	40.7858	48.6564	430.306	-473.629	146.077	-123.435	138.799	-95.1845	242.264	-181.548	-217.564	-21.0573	-84.6924	-78.8121	340.852	-78.5359	348.753	-69.0214	111.554	-423.675	2.80797	-503.019	135.147	255.763	480.558	-493.339	78.3223
573	3	224.544	3.79599	1.22665	56.7059	26.4575	-95.3279	-173.816	-57.3165	139.02	63.5269	40.3768	46.5936	438.015	-479.045	146.861	-123.518	138.911	-112.867	225.078	-152.547	-212.302	-30.4498	-74.7486	-74.6286	320.591	-58.0327	331.418	-52.3317	109.831	-414.481	-6.68748	-506.215	140.048	258.001	490.742	-496.067	78.3862
573	4	186.419	3.62193	1.23266	57.8765	23.3793	-95.2855	-173.565	-57.5329	138.875	63.6267	40.453	46.5194	438.434	-479.574	146.981	-123.496	138.977	-115.106	199.239	-124.053	-222.206	-24.3983	-73.658	-74.3604	336.511	-75.3274	334.916	-52.1862	107.029	-414.901	-7.73765	-503.363	140.447	257.019	489.809	-495.583	78.3367
573	5	292.226	3.63774	1.24972	56.2759	26.142	-95.1849	-172.664	-58.3495	138.373	64.0712	40.6109	46.3867	439.933	-481.091	147.36	-123.696	138.901	-114.719	200.31	-125.423	-222.193	-24.2925	-73.8753	-65.8152	307.614	-46.2675	308.899	-23.1724	101.354	-414.326	-16.0614	-497.708	142.426	257.297	500.104	-504.603	77.5955
573	6	189.148	3.64553	1.28534	55.8585	24.8323	-95.087	-172.279	-59.0878	136.968	65.6762	40.452	46.3089	441.067	-482.044	148.381	-124.602	138.807	-114.33	201.507	-126.832	-221.494	-24.8756	-74.0398	-66.0165	308.077	-46.7575	309.913	-24.2446	101.498	-410.191	-15.0266	-498.028	161.876	239.569	486.621	-491.504	78.3375
574	1	8.29612	3.63299	1.27456	56.2057	25.02	-95.5536	-174.948	-55.4825	142.72	59.4945	40.5991	46.1768	443.363	-484.091	150.303	-126.282	138.665	-113.967	202.918	-128.447	-220.55	-25.6862	-74.1752	-66.3815	308.994	-47.8208	312.583	-26.9431	101.719	-410.191	-15.0266	-498.028	161.876	239.569	486.621	-491.504	78.3375
574	2	37.727	3.67216	1.28958	57.3758	23.68	-93.8886	-167.587	-64.3154	135.757	67.8269	40.5615	48.3929	433.782	-478.005	147.093	-124.074	140.248	-109.001	208.4	-137.283	-225.768	-19.3496	-77.2057	-75.1788	331.42	-69.2584	337.809	-55.7042	108.463	-409.18	-15.5237	-498.844	164.441	238.452	490.051	-493.818	77.7833
574	3	45.8617	3.73171	1.30496	55.9751	25.8141	-92.5602	-169.955	-66.0037	126.752	79.9496	37.6348	47.0595	442.789	-485.177	151.522	-127.937	139.835	-120.957	203.649	-124.938	-219.93	-27.042	-70.4086	-68.1587	302.503	-40.3837	314.548	-32.0998	104.631	-408.074	-15.1285	-500.833	167.731	236.938	493.992	-496.461	77.1762
574	4	98.9932	3.7176	1.24327	58.5551	24.3984	-92.3031	-168.34	-67.4844	125.598	81.0212	37.9403	47.2273	441.662	-483.841	153.18	-130.099	139.979	-122.637	199.638	-119.845	-217.224	-30.5583	-69.2244	-73.1427	330.79	-69.5047	331.108	-48.2875	106.402	-410.143	-16.6121	-500.197	143.472	259.614	495.95	-499.448	76.7945
574	5	111.307	3.73896	1.27406	57.3129	29.4917	-91.9655	-165.881	-69.6841	124.177	82.2755	38.4036	46.9556	445.14	-487.37	154.157	-130.693	139.86	-115.486	216.391	-142.503	-219.435	-26.0097	-73.0949	-64.9554	304.476	-43.3811	307.039	-21.1375	100.486	-409.479	-24.3401	-493.69	148.234	257.72	503.12	-507.317	75.474
574	6	187.828	3.72472	1.2769	55.4838	34.0729	-91.8373	-165	-70.5165	123.872	82.5416	38.5724	46.5359	447.471	-489.355	154.726	-130.703	139.552	-113.814	217.155	-144.354	-221.563	-22.9142	-74.6145	-57.7829	286.577	-25.4792	278.687	6.14076	97.3431	-409.42	-24.4673	-493.733	148.269	258.111	504.013	-505.093	75.6923
575	1	75.5533	3.71373	1.27071	56.4044	35.9686	-95.5536	-174.948	-55.4825	142.72	59.4945	40.5991	45.0936	457.945	-497.143	162.353	-137.445	138.425	-108.668	222.282	-152.941	-222.87	-20.0876	-77.8656	-57.7829	286.577	-25.4792	278.687	6.14076	97.3431	-409.42	-24.4673	-493.733	148.269	258.111	504.013	-505.093	75.6923
575	2	99.661	3.81582	1.28644	56.8821	31.6752	-92.6641	-162.051	-70.4662	130.856	73.3957	40.7963	50.4929	428.861	-475.386	152.913	-131.051	141.749	-101.358	227.811	-163.738	-231.279	-9.80412	-82.8298	-64.4942	298.746	-36.0096	298.633	-17.6885	103.262	-409.43	-24.446	-493.565	148.592	257.387	503.358	-504.482	76.0179
575	3	108.965	3.87158	1.29015	59.3295	28.3595	-92.3317	-159.538	-72.8507	129.065	75.1859	41.132	48.6613	438.954	-483.65	153.92	-131.174	141.237	-112.066	220.403	-149.126	-224.865	-18.4069	-76.473	-73.6715	318.63	-53.8755	323.689	-47.5407	111.214	-409.274	-24.7819	-493.937	148.051	258.716	505.959	-506.594	75.539
575	4	121.422	3.61982	1.26285	59.525	23.8928	-92.3983	-159.958	-72.4872	129.372	74.9216	41.0411	49.9833	419.876	-464.308	150.484	-130.806	143.304	-113.295	202.89	-129.538	-236.232	-10.1476	-75.0836	-74.4391	336.76	-75.5195	335.006	-52.3949	107.073	-405.829	-28.4188	-491.62	153.64	254.507	504.919	-505.353	76.3068
575	5	91.4894	3.64146	1.29299	59.0345	29.9515	-92.2516	-158.389	-73.8964	128.419	75.7578	41.2904	49.7238	422.02	-466.313	151.013	-131.051	143.041	-104.327	227.012	-161.068	-236.831	-7.0316	-79.7963	-66.0149	309.107	-48.0042	311.342	-25.0509	100.533	-406.686	-34.0742	-485.041	159.098	251.278	512.165	-515.196	74.7215
575	6	137.39	3.61415	1.29853	57.1338	34.4516	-91.9899	-156.677	-75.5308	127.742	76.3714	41.609	48.9396	425.502	-469.458	149.789	-128.889	142.608	-102.482	229.661	-165.041	-238.014	-4.8665	-81.2285	-58.4925	289.545	-28.6211	283.707	2.56777	96.6892	-405.909	-35.0291	-484.413	161.376	249.687	511.944	-512.622	74.9045
576	1	84.3733	3.60951	1.29525	57.5823	35.9267	-95.5536	-174.948	-55.4825	142.72	59.4945	40.5991	47.5256	434.11	-476.563	150.362	-128.349	141.446	-98.7945	237.539	-175.678	-236.11	-5.18898	-83.542	-58.4925	289.545	-28.6211	283.707	2.56777	96.6892	-405.909	-35.0291	-484.413	161.376	249.687	511.944	-512.622	74.9045
576	2	91.7181	3.67532	1.25782	56.2691	35.1121	-94.8266	-173.483	-58.4044	138.896	64.5077	39.8188	49.8379	423.037	-468.412	147.745	-126.82	142.466	-97.0248	240.046	-179.43	-235.713	-5.03845	-84.6048	-60.6988	293.212	-31.8578	290.713	-5.74128	98.7159	-418.329	-5.0291	-506.817	138.456	263.705	508.159	-512.622	74.9045
576	3	113.353	3.73986	1.23033	56.2131	28.8531	-93.2224	-174.053	-61.0609	132.338	73.703	37.849	48.5688	426.806	-470.835	147.245	-125.823	142.313	-114.983	220.622	-147.205	-224.584	-19.7512	-74.4613	-65.8815	302.25	-40.1222	305.695	-23.9703	103.759	-409.258	-19.8724	-500.678	144.508	264.311	513.439	-513.36	74.6364
576	4	134.168	3.6897	1.21443	55.5867	30.1102	-93.1797	-173.864	-61.2653	132.273	73.7657	37.886	47.8411	427.133	-470.321	148.406	-126.09	142.024	-115.056	220.149	-146.656	-224.78	-19.6137	-74.4193	-66.8254	304.214	-42.6594	308.117	-26.8102	104.934	-422.202	9.96876	-521.755	126.235	273.304	509.264	-513.459	74.6015
576	5	205.427	3.69089	1.23756	57.4508	30.1801	-92.3297	-172.424	-62.9103	127.051	79.5712	37.8425	47.4008	433.323	-477.328	146.556	-123.973	142.424	-113.533	225.355	-153.83	-221.091	-22.0219	-75.372	-69.8909	312.414	-50.3051	317.548	-36.9016	106.99	-425.539	5.37621	-513.277	122.212	274.369	506.992	-515.217	75.5652
576	6	231.628	3.69958	1.26442	56.5183	26.5631	-92.3055	-171.641	-63.8586	125.831	80.8435	37.7814	47.3548	434.019	-477.886	147.28	-124.631	142.314	-113.536	225.791	-154.279	-220.255	-22.7856	-75.3639	-70.0478	312.703	-50.6219	318.418	-37.7959	107.083	-417.56	-3.00562	-505.069	149.49	247.802	484.017	-492.471	78.7921
577	1	16.3225	3.71382	1.27458	57.4684	27.2936	-93.6014	-171.605	-61.2081	133.074	71.2819	39.5796	46.6669	439.773	-483.353	147.718	-124.541	142.283	-111.148	230.25	-160.583	-219.466	-22.5412	-76.7603	-78.7037	336.911	-73.5167	343.639	-66.1075	113.33	-416.381	-3.66575	-506.062	152.425	246.253	487.825	-494.837	78.3619
577	2	90.1114	3.82622	1.32006	56.5665	28.7953	-90.3918	-162.897	-72.6221	120.228	86.5227	39.2997	51.2894	418.95	-468.448	142.835	-121.748	144.215	-105.179	235.728	-170.516	-222.559	-17.3177	-80.7	-72.4119	308.056	-44.6068	318.001	-40.68	110.293	-415.808	-2.90676	-507.754	155.58	244.129	492.535	-498.549	78.0093
577	3	104.187	3.83221	1.33301	57.0034	27.4701	-89.8621	-160.525	-74.795	118.052	88.622	39.8141	49.3459	429.794	-477.349	142.313	-120.506	143.642	-112.439	229.602	-159.321	-218.093	-23.4027	-76.3369	-81.1564	333.019	-67.7889	342.882	-68.8914	116.642	-414.957	-2.51522	-509.453	158.477	242.544	496.181	-501.039	77.585
577	4	107.873	3.50483	1.35184	57.9099	22.9599	-89.2534	-160.101	-74.5222	115.051	90.9133	40.7817	50.3214	410.583	-454.811	149.476	-130.49	143.802	-113.729	201.976	-129.136	-236.841	-8.99817	-75.8097	-74.44	336.972	-75.7742	335.232	-52.5024	107.078	-415.456	-1.0814	-509.852	159.725	240.396	495.172	-500.427	78.0411
577	5	105.757	3.52212	1.39629	56.687	28.5084	-89.0445	-158.517	-75.9149	114.096	91.7444	41.0877	50.0118	412.792	-456.871	149.802	-130.496	143.54	-104.94	224.394	-158.741	-238.187	-5.29247	-80.2925	-65.6702	308.04	-46.9164	310.55	-24.2637	100.652	-418.081	-0.974313	-506.894	166.895	233.806	497.187	-505.887	76.8886
577	6	125.178	3.52284	1.43666	56.1652	28.9906	-89.0445	-158.517	-75.9149	114.096	91.7444	41.0877	50.0118	412.792	-456.871	149.802	-130.496	143.54	-104.94	224.394	-158.741	-238.187	-5.29247	-80.2925	-65.6702	308.04	-46.9164	310.55	-24.2637	100.652	-418.721	16.3862	-518.242	190.53	207.792	478.897	-490.442	78.485
578	1	41.3333	3.56149	1.38955	57.0703	28.0156	-91.9744	-164.404	-67.7041	127.23	76.5809	41.4506	49.1947	418.919	-462.845	149.105	-128.908	143.247	-102.549	231.937	-168.138	-232.484	-9.53689	-81.4886	-73.4053	327.25	-65.5955	335.942	-52.6702	106.663	-418.752	16.65	-519.25	190.321	208.664	482.373	-493.292	77.9463
578	2	53.202	3.63163	1.38724	55.5564	31.2655	-91.3309	-161.156	-70.8597	124.901	78.8953	42.0218	49.5882	419.111	-464.603	146.419	-125.781	143.353	-101.105	236.939	-174.471	-229.219	-11.6299	-82.3992	-65.8973	299.274	-37.8417	310.768	-26.4691	102.225	-418.646	17.9579	-521.234	191.086	208.893	484.9	-495.267	77.2159
578	3	66.8007	3.67622	1.38535	56.2468	28.3355	-90.8665	-158.128	-73.6705	122.781	80.9439	42.5414	47.6788	428.794	-473.067	144.657	-123.156	143.073	-109.542	230.555	-162.231	-223.01	-19.3514	-77.486	-74.6761	320.766	-57.8352	335.642	-55.5242	109.401	-418.625	18.2401	-522.146	190.429	210.288	487.202	-497.092	76.6202
578	4	114.406	3.70484	1.32248	57.3699	26.3524	-90.6942	-159.123	-72.7662	121.721	82.1555	42.594	47.9859	428.557	-473.123	144.667	-123.546	143.539	-109.626	229.681	-161.253	-222.719	-19.9135	-77.3076	-74.4088	324.287	-61.799	335.007	-54.1863	108.65	-415.439	-8.35869	-500.448	161.702	239.893	489.246	-497.672	76.6418
578	5	128.81	3.73042	1.36298	55.8928	30.8015	-90.5944	-158.093	-73.6882	121.14	82.667	42.7605	47.8531	429.914	-474.391	145.135	-123.85	143.386	-107.649	241.135	-175.367	-212.571	-27.9827	-78.2356	-65.9275	295.872	-33.8808	309.144	-25.3487	102.723	-416.41	-8.78444	-499.905	168.354	235.012	494.61	-503.43	75.2807
578	6	109.293	3.73046	1.39331	55.6379	30.4656	-90.5944	-158.093	-73.6882	121.14	82.667	42.7605	47.8531	429.914	-474.391	145.135	-123.85	143.386	-107.649	241.135	-175.367	-212.571	-27.9827	-78.2356	-65.9275	295.872	-33.8808	309.144	-25.3487	102.723	-414.912	-3.93957	-501.8	184.748	215.872	480.268	-490.442	78.485
579	1	-7.55293	3.7193	1.35189	57.6332	30.1096	-95.3792	-174.024	-56.3199	142.128	60.0281	40.8205	46.5947	441.314	-485.786	145.298	-122.598	143.388	-106.949	246.066	-181.084	-207.652	-31.7884	-78.6433	-71.3866	312.235	-49.6485	328.61	-46.8356	106.66	-414.987	-3.26614	-502.705	185.558	215.462	482.437	-492.167	78.041
579	2	9.55141	3.74034	1.35429	55.5056	33.8959	-95.0916	-172.277	-58.0325	140.878	61.2644	41.0839	46.3803	443.939	-488.715	145.247	-122.169	143.426	-106.817	247.391	-182.637	-206.149	-32.9565	-78.7667	-63.4717	287.052	-25.244	303.061	-19.5994	101.201	-414.205	-1.52347	-505.586	189.39	213.259	486.634	-494.498	77.0716
579	3	-3.35116	3.72742	1.37797	56.9298	28.9861	-93.8858	-176.136	-58.6583	132.326	73.7533	37.3368	45.4925	451.356	-495.114	145.433	-122.448	143.466	-119.511	230.869	-156.696	-205.189	-37.4066	-71.5049	-72.0823	308.13	-44.1172	328.478	-49.7867	108.21	-414.439	-0.552075	-506.617	193.287	208.346	488.657	-495.864	78.3627
579	4	128.273	3.60994	1.30094	58.8911	24.267	-93.7517	-175.415	-59.3255	132.016	74.0245	37.5128	46.3134	439.209	-481.372	148.03	-127.477	143.774	-119.992	222.068	-146.742	-209.323	-35.5106	-70.4735	-73.9626	334.811	-73.585	333.676	-50.9832	106.819	-406.494	-29.9152	-486.332	170.713	235.833	492.443	-496.687	78.1303
579	5	116.234	3.63191	1.32666	56.9708	27.3999	-93.5796	-173.995	-60.6224	131.253	74.7066	37.7615	46.1483	441.446	-483.508	148.983	-128.198	143.589	-119.668	223.601	-148.586	-208.147	-36.4123	-70.6762	-65.3666	307.313	-45.9688	308.71	-22.7232	100.384	-406.106	-28.9674	-488.426	179.394	230.44	499.755	-503.516	76.2155
579	6	35.5919	3.53248	1.32958	54.7777	26.4768	-93.0216	-172.424	-62.5493	131.038	74.9685	38.1691	45.227	439.266	-480.389	149.283	-127.363	143.501	-119.71	223.143	-148.072	-208.402	-36.1755	-70.68	-65.1116	305.727	-44.8256	307.521	-21.7078	100.707	-417.467	0.422366	-507.497	168.958	230.505	484.526	-493.507	77.7581
580	1	-19.894	3.57262	1.31858	57.0736	25.5075	-95.4139	-174.078	-56.2711	142.197	59.9725	40.7852	44.7665	442.253	-483.079	149.392	-127.148	143.445	-116.706	224.358	-151.396	-211.65	-32.0336	-72.6454	-71.855	321.539	-59.8208	327.303	-44.6082	106.169	-417.303	0.862426	-508.458	170.241	229.744	486.673	-495.006	77.4086
580	2	-4.86298	3.60106	1.32356	54.3619	29.4691	-94.7019	-171.806	-59.4264	138.938	63.9879	40.5147	45.2197	441.972	-483.85	148.541	-126.089	143.537	-114.509	227.676	-156.438	-212.183	-30.4832	-74.115	-63.5286	295.246	-34.1817	301.508	-16.6267	100.519	-416.41	0.921401	-509.807	173.117	228.359	489.768	-496.926	76.7867
580	3	-3.15926	3.60345	1.35558	56.6319	25.6066	-93.7955	-175.144	-60.298	129.897	76.5724	36.9196	44.2915	450.237	-490.479	152.181	-129.734	143.182	-128.477	212.053	-130.59	-209.288	-36.9144	-66.1934	-71.9049	313.838	-50.989	327.147	-46.594	107.24	-416.511	1.76138	-511.322	174.464	227.184	493.379	-499.526	76.8946
580	4	5.85731	3.5115	1.35605	57.2764	22.6828	-93.7251	-174.716	-60.6867	129.692	76.7522	37.0098	44.8409	441.746	-480.616	155.319	-134.839	143.312	-130.102	204.756	-122.198	-207.707	-39.9138	-64.9617	-74.1424	335.81	-74.6284	334.21	-51.4227	106.862	-415.493	-1.64506	-509.355	170.494	232.05	494.643	-500.214	76.6129
580	5	16.7467	3.534	1.38283	55.2425	26.1766	-93.5889	-173.52	-61.7757	129.07	77.3024	37.2159	44.7111	443.332	-482.08	156.222	-135.575	143.158	-129.623	206.19	-124	-207.324	-40.0898	-65.2443	-65.251	306.808	-45.7531	309.495	-23.1839	100.111	-415.813	1.43205	-513.571	177.893	227.944	502.672	-507.857	74.2884
580	6	30.408	3.541	1.43671	54.4362	28.11	-93.5889	-173.52	-61.7757	129.07	77.3024	37.2159	44.7111	443.332	-482.08	156.222	-135.575	143.158	-129.623	206.19	-124	-207.324	-40.0898	-65.2443	-63.8056	303.155	-42.0989	303.857	-17.6196	99.4162	-416.755	19.6442	-526.092	203.241	197.944	485.401	-492.453	78.0004
581	1	6.50623	3.57515	1.38376	56.7104	27.5312	-95.2639	-173.758	-56.6426	141.666	60.5015	40.9388	44.0531	449.083	-487.139	158.292	-137.111	143.055	-126.272	209.701	-129.736	-209.269	-37.0299	-67.2259	-69.0981	314.939	-53.1773	320.541	-36.7395	103.617	-416.731	19.4886	-526.129	203.614	197.644	486.569	-493.465	77.9946
581	2	17.0742	3.59573	1.38738	57.0538	27.4571	-94.3955	-170.96	-60.2524	137.443	65.434	40.8431	44.5458	449.945	-489.629	156.613	-135.156	143.643	-123.737	212.954	-134.877	-211.216	-34.1452	-68.7606	-77.351	337.964	-75.3641	345.091	-64.0785	109.636	-416.231	17.7858	-525.4	201.714	200.516	488.669	-495.017	77.3822
581	3	160.467	3.67472	1.36519	58.1345	26.169	-93.744	-177.182	-58.7411	127.694	78.8226	36.7604	43.7784	457.976	-495.911	163.473	-141.96	143.379	-139.176	198.349	-108.676	-207.232	-41.8327	-59.957	-71.8044	313.528	-50.6222	327.307	-46.1672	106.355	-406.713	-11.8437	-506.808	182.437	226.145	494.522	-495.779	77.2108
581	4	173.491	3.60243	1.37484	58.7354	24.0352	-93.6628	-176.687	-59.1938	127.465	79.026	36.8603	43.9965	449.444	-484.498	169.917	-150.467	142.256	-141.03	191.982	-101.438	-202.843	-47.3647	-58.8238	-74.1418	335.782	-74.598	334.206	-51.4243	106.863	-406.331	-12.1791	-506.844	183.178	226.08	495.572	-496.494	76.8598
581	5	89.8219	3.63491	1.36476	56.4844	28.2917	-93.5458	-175.667	-60.1225	126.935	79.4941	37.0356	43.8978	450.303	-485.236	170.71	-151.16	142.162	-130.904	214.424	-131.808	-212.248	-34.9427	-64.2465	-65.611	308.343	-46.9327	309.037	-22.9594	100.267	-411.816	-3.08174	-510.962	183.634	225.869	498.622	-503.556	73.9306
581	6	73.8549	3.63716	1.41496	56.3687	29.1145	-93.5458	-175.667	-60.1225	126.935	79.4941	37.0356	43.8978	450.303	-485.236	170.71	-151.16	142.162	-130.904	214.424	-131.808	-212.248	-34.9427	-64.2465	-65.611	308.343	-46.9327	309.037	-22.9594	100.267	-412.05	9.46804	-519.394	204.275	200.218	483.941	-490.442	78.485
582	1	42.0037	3.62159	1.40197	56.6589	30.1673	-95.5536	-174.948	-55.4825	142.72	59.4945	40.5991	43.4888	452.786	-486.979	173.558	-153.786	141.891	-124.867	219.904	-141.337	-211.526	-33.4765	-67.9081	-65.611	308.343	-46.9327	309.037	-22.9594	100.267	-412.05	9.46804	-519.394	204.275	200.218	483.941	-490.442	78.485
582	2	38.0671	3.67772	1.36288	57.8389	27.8984	-94.1973	-173.006	-59.854	135.802	68.5293	39.2619	45.9652	442.877	-481.594	165.672	-146.192	143.218	-120.61	223.172	-147.842	-216.688	-26.7654	-70.6552	-74.1423	328.869	-66.3489	333.509	-51.1272	107.042	-411.994	9.20252	-519.817	204.343	200.847	487.736	-493.615	77.8872
582	3	120.224	3.6797	1.32518	57.7125	27.0323	-93.9435	-172.023	-60.8772	135.152	69.2032	39.4782	45.388	447.573	-485.94	165.536	-145.667	143.407	-124.945	216.54	-137.709	-216.897	-27.5438	-68.3439	-68.6088	309.956	-47.5544	316.119	-32.7384	103.35	-404.376	-20.3643	-498.064	187.255	222.665	491.732	-494.208	77.7001
582	4	118.772	3.64266	1.34095	59.3353	25.3355	-93.7597	-170.865	-61.9557	134.532	69.772	39.7002	45.1653	449.731	-488.232	165.608	-145.42	143.445	-127.669	209.003	-128.797	-214.932	-32.1089	-66.2416	-74.0054	335.36	-74.1952	333.795	-50.9625	106.764	-404.097	-19.7093	-499.108	188.825	222.049	493.723	-495.689	77.0688
582	5	32.7809	3.65856	1.36045	57.3878	30.3635	-93.3059	-167.406	-65.1499	132.813	71.2709	40.3548	44.9533	451.652	-490.115	166.415	-145.921	143.372	-120.033	228.864	-155.447	-214.478	-29.5199	-70.3908	-66.3661	310.207	-48.9595	311.359	-25.4097	100.921	-414.31	-2.16535	-509.336	182.89	226.758	499.667	-507.1	72.5246
582	6	37.2846	3.66056	1.41595	57.356	30.9176	-93.3059	-167.406	-65.1499	132.813	71.2709	40.3548	44.9533	451.652	-490.115	166.415	-145.921	143.372	-120.033	228.864	-155.447	-214.478	-29.5199	-70.3908	-66.3661	310.207	-48.9595	311.359	-25.4097	100.921	-413.929	8.39347	-514.991	206.007	197.132	481.081	-490.442	78.485
583	1	25.9699	3.71304	1.38365	59.1199	30.9944	-95.1539	-172.546	-57.9279	140.69	61.5685	40.9808	44.6152	457.24	-495.627	167.919	-146.844	143.38	-118.121	233.082	-161.063	-213.164	-29.7898	-71.5746	-74.7444	331.525	-69.5285	336.4	-53.7051	107.353	-413.896	8.24615	-515.368	205.336	198.414	483.279	-492.282	77.9839
583	2	33.4702	3.79431	1.39402	57.4009	32.9864	-93.9816	-168.574	-62.9661	135.246	67.9446	40.8825	46.1844	452.744	-494.253	163.885	-142.722	144.217	-114.609	237.83	-168.615	-213.648	-27.6311	-73.9421	-67.6314	303.697	-41.6843	311.343	-27.9278	103.199	-413.833	7.97176	-515.685	203.973	200.658	485.584	-494.201	77.2054
583	3	70.1289	3.80622	1.37038	58.954	30.4539	-93.9816	-168.574	-62.9661	135.246	67.9446	40.8825	46.1086	453.775	-495.208	163.86	-142.775	144.297	-116.794	234.67	-163.728	-213.154	-28.7721	-72.7115	-69.9314	309.735	-47.2805	318.048	-35.6073	104.932	-406.432	-22.0282	-493.293	185.652	223.103	488.985	-494.201	77.2054
583	4	73.2057	3.69746	1.36332	60.6071	28.3182	-93.7988	-167.542	-63.9339	134.743	68.3899	41.1188	45.9038	455.763	-497.43	163.462	-141.939	144.437	-117.132	220.042	-148.546	-223.472	-21.5022	-72.564	-73.9323	335.284	-74.1803	333.545	-50.6999	106.741	-406.553	-21.2647	-494.079	186.46	222.67	490.287	-495.357	76.8398
583	5	38.2144	3.7127	1.3836	58.0734	31.2665	-93.402	-164.305	-66.9354	133.025	69.9061	41.7022	45.7671	457.535	-499.161	164.344	-142.594	144.381	-116.75	221.929	-150.84	-221.722	-22.8346	-72.8663	-65.9979	309.06	-48.065	310.224	-24.3703	100.991	-413.403	-3.10498	-509.189	184.58	225.591	499.479	-506.61	72.3567
583	6	42.7798	3.71466	1.43745	58.0832	31.8057	-93.402	-164.305	-66.9354	133.025	69.9061	41.7022	45.7671	457.535	-499.161	164.344	-142.594	144.381	-116.75	221.929	-150.84	-221.722	-22.8346	-72.8663	-65.9979	309.06	-48.065	310.224	-24.3703	100.991	-412.922	6.58038	-514.282	206.933	196.662	481.538	-490.442	78.485
584	1	21.467	3.71151	1.42207	58.4305	32.9084	-95.5536	-174.948	-55.4825	142.72	59.4945	40.5991	45.5719	460.236	-501.706	165.507	-143.497	144.336	-113.881	227.789	-158.789	-220.454	-22.7198	-74.671	-65.9979	309.06	-48.065	310.224	-24.3703	100.991	-412.922	6.58038	-514.282	206.933	196.662	481.538	-490.442	78.485
584	2	34.0378	3.79466	1.40783	59.6096	31.5447	-94.8106	-171.843	-59.249	138.842	63.9354	40.6453	47.0024	455.287	-498.608	163.649	-141.909	144.666	-111.349	231.088	-163.953	-221.097	-21.1554	-76.2914	-74.8392	329.758	-67.7383	334.98	-52.8878	108.11	-412.894	6.46325	-514.682	206.278	197.91	483.773	-492.324	78.0017
584	3	87.9059	3.78529	1.36038	60.4194	29.5756	-93.9314	-170.829	-61.3168	136.52	67.0607	40.5142	46.6756	456.624	-499.814	162.394	-140.463	144.923	-115.97	224.916	-154.04	-220.298	-23.1193	-73.6745	-71.8006	318.698	-56.6809	324.734	-42.1418	106.216	-404.373	-23.1208	-493.728	191.207	218.273	488.422	-492.886	77.8241
584	4	87.2299	3.72082	1.37128	60.7835	28.5539	-93.8573	-170.381	-61.7297	136.268	67.2869	40.6084	46.6317	457.354	-500.627	162.424	-140.396	144.968	-116.446	217.614	-147.031	-221.341	-23.2646	-73.5913	-74.1395	335.822	-74.644	334.198	-51.4099	106.861	-404.452	-22.5122	-494.348	191.658	218.063	489.27	-493.576	77.5633
584	5	33.2711	3.73468	1.39015	58.3818	31.3831	-93.3417	-165.962	-65.8602	133.957	69.3457	41.3703	46.437	459.756	-502.974	163.491	-141.119	144.898	-115.869	220.314	-150.301	-218.982	-25.0704	-74.0267	-66.9461	311.668	-50.3523	312.294	-26.7561	101.626	-413.393	-0.453077	-512.031	185.783	224.306	498.764	-506.049	72.2463
584	6	68.8821	3.75864	1.41229	56.5384	35.8016	-93.0731	-163.675	-68.0713	132.918	70.3499	41.7325	46.2541	463.042	-505.833	165.201	-142.487	144.564	-114.589	223.736	-154.556	-218.44	-24.9992	-74.8511	-59.9579	295.046	-33.6122	285.357	0.197999	98.0503	-412.829	6.6775	-516.22	203.199	202.566	487.288	-493.769	77.244
585	1	32.5633	3.76911	1.39469	57.0919	35.2504	-95.5536	-174.948	-55.4825	142.72	59.4945	40.5991	46.21	463.647	-506.381	165.473	-142.697	144.549	-112.571	227.005	-159.145	-218.597	-23.9809	-76.144	-61.8343	299.681	-38.1361	291.997	-7.33828	99.6008	-412.829	6.6775	-516.22	203.199	202.566	487.288	-493.769	77.244
585	2	58.9842	3.86514	1.42544	58.2948	30.7429	-92.4876	-165.6	-68.3476	128.984	76.2976	39.538	50.7436	437.054	-485.449	155.824	-135.021	145.654	-106.223	230.183	-167.033	-225.498	-15.4218	-80.4816	-71.3361	317.731	-54.4625	317.476	-37.6598	108.006	-412.819	6.632	-516.733	202.731	203.464	490.195	-496.223	76.9199
585	3	133.333	3.84348	1.37168	60.2383	28.5354	-91.8519	-164.014	-70.1613	128.358	77.0626	40.0449	50.3534	438.442	-486.778	154.179	-133.127	145.873	-108.208	227.78	-162.942	-225.561	-15.874	-79.2997	-74.5533	326.838	-63.076	326.446	-47.6797	110.348	-405.542	-23.0358	-494.265	185.899	224.566	493.739	-496.648	76.7834
585	4	129.751	3.64991	1.37716	61.5366	28.668	-91.7287	-163.146	-70.9469	127.863	77.4823	40.2398	50.2491	439.831	-488.18	154.511	-133.233	145.82	-105.484	206.858	-142.492	-252.226	6.71416	-79.9591	-73.4934	334.624	-73.769	333.252	-50.0269	106.296	-405.803	-22.2856	-494.934	186.604	223.989	495.243	-498.012	76.6043
585	5	53.188	3.69752	1.41934	59.6497	33.3514	-91.4078	-159.732	-74.0981	125.719	79.4124	40.7501	49.9953	443.553	-491.563	156.728	-135.073	145.416	-99.71	226.812	-167.659	-246.569	2.69195	-82.6417	-65.347	308.056	-47.2167	311.149	-24.4463	99.7278	-414.148	-7.85317	-503.109	183.979	225.017	499.822	-507.894	73.2912
585	6	70.0687	3.6838	1.42477	57.6031	37.4888	-91.1695	-158.088	-75.651	125.102	79.9632	41.064	49.4411	447.43	-495.086	155.984	-133.481	144.966	-98.3984	229.508	-171.251	-246.913	3.69484	-83.616	-58.4221	291.193	-30.348	283.216	3.18429	96.6127	-415.241	-0.248714	-508.045	192.202	214.289	493.174	-500.192	75.4935
586	1	12.6381	3.71312	1.41119	58.5642	37.0207	-95.5536	-174.948	-55.4825	142.72	59.4945	40.5991	48.6825	453.666	-500.138	158.132	-134.983	144.39	-95.6888	234.55	-178.089	-245.452	3.16254	-85.2344	-61.6571	297.241	-36.0233	294.431	-9.74575	99.4494	-415.241	-0.248714	-508.045	192.202	214.289	493.174	-500.192	75.4935
586	2	86.4747	3.79028	1.43464	59.8336	33.115	-92.1951	-164.015	-69.2493	128.628	76.0487	40.4387	52.6267	427.274	-478.48	149.571	-128.693	145.652	-92.7283	240.736	-186.698	-243.13	2.1226	-87.0045	-70.804	315.139	-52.451	320.507	-40.3221	107.468	-415.343	0.203296	-508.229	193.825	211.996	493.574	-500.597	76.188
586	3	26.4307	3.74681	1.38403	58.9345	29.4057	-93.1044	-165.732	-69.1555	126.152	80.0407	37.9622	47.97	440.426	-494.426	130.692	-107.967	150.23	-110.304	224.536	-157.259	-230.824	-13.5167	-76.8567	-71.049	315.84	-53.1169	321.211	-41.1068	107.646	-414.493	-1.66313	-507.315	193.015	213.524	494.189	-500.738	76.0467
586	4	48.8606	3.61774	1.37951	60.661	27.8547	-92.9967	-165.108	-69.72	125.823	80.3172	38.1103	47.8531	441.604	-495.642	130.763	-107.816	150.199	-109.833	209.124	-141.125	-242.79	-4.3988	-76.2081	-73.8672	335.136	-74.1238	333.589	-50.6161	106.696	-411.657	-10.6406	-501.206	187.973	220.542	496.231	-501.795	75.7371
586	5	38.6566	3.68634	1.44779	58.904	32.7253	-92.6461	-161.402	-73.1186	123.67	82.2313	38.6822	47.7688	446.18	-499.982	133.356	-110.026	149.74	-105.01	227.613	-164.189	-233.989	-11.1137	-78.6469	-65.7849	307.756	-47.1002	313.206	-26.6673	100.091	-418.586	3.53828	-510.61	188.677	219.703	501.356	-511.834	72.0114
586	6	56.9618	3.67104	1.4489	57.1263	37.0279	-92.3556	-159.736	-74.6739	122.96	82.8662	39.0391	47.2597	449.809	-503.403	132.667	-108.595	149.447	-103.355	230.512	-168.261	-234.858	-9.34495	-79.8956	-58.8543	290.488	-29.9213	285.527	1.10298	96.8759	-418.863	5.55499	-512.19	190.721	217.499	500.898	-509.649	72.6105
587	1	-10.9896	3.68848	1.42038	58.1329	36.0634	-95.5536	-174.948	-55.4825	142.72	59.4945	40.5991	46.9701	456.422	-508.792	137.062	-112.752	148.749	-101.169	235.799	-175.164	-230.294	-12.9575	-81.1928	-63.1129	296.687	-35.4472	301.023	-16.5236	100.367	-418.863	5.55499	-512.19	190.721	217.499	500.898	-509.649	72.6105
587	2	32.9452	3.78678	1.4287	60.0446	33.7775	-94.4401	-170.43	-60.4076	138.689	63.9529	41.0164	48.8707	445.675	-499.695	134.911	-111.537	148.716	-99.1436	240.831	-182.077	-229.691	-12.3774	-82.5654	-72.5774	315.929	-53.1649	326.361	-46.3707	108.745	-418.999	6.6486	-513.629	191.312	217.724	503.321	-511.651	71.8639
587	3	17.0239	3.80272	1.43452	57.7871	37.3089	-93.9672	-167.867	-62.9533	136.826	65.844	41.4101	48.3922	451.345	-505.434	134.73	-110.708	148.643	-99.4767	243.602	-184.886	-226.015	-15.3147	-82.5247	-64.5954	290.854	-29.0245	301.664	-19.3343	103.313	-418.856	7.02585	-514.377	191.68	217.99	504.581	-512.66	71.4507
587	4	85.0324	3.79548	1.37283	60.7903	34.5929	-93.6827	-166.2	-64.4971	135.748	66.8521	41.8349	48.4139	454.028	-508.346	134.211	-109.884	148.713	-99.637	235.834	-176.057	-233.689	-9.90061	-81.6366	-68.2083	307.737	-46.1214	314.006	-31.574	104.694	-414.476	-21.0341	-491.677	164.115	247.377	506.495	-513.49	71.2689
587	5	104.58	3.80619	1.42179	61.816	34.505	-93.5681	-164.735	-65.8555	134.884	67.6388	42.0376	48.434	455.677	-509.982	135.113	-110.689	148.625	-99.7455	236.741	-177.02	-232.032	-11.3538	-81.6036	-76.316	329.672	-66.9316	341.066	-60.3774	109.642	-411.899	-21.6861	-493.712	175.251	240.802	514.66	-520.427	69.3874
587	6	60.4064	3.80578	1.43171	60.6643	32.8912	-93.5681	-164.735	-65.8555	134.884	67.6388	42.0376	48.434	455.677	-509.982	135.113	-110.689	148.625	-99.7455	236.741	-177.02	-232.032	-11.3538	-81.6036	-76.3206	329.688	-66.9472	341.076	-60.3899	109.646	-414.393	-8.57808	-498.753	190.306	213.045	484.66	-493.665	77.5072
588	1	1.47567	3.80361	1.425	61.0761	33.9744	-95.5536	-174.948	-55.4825	142.72	59.4945	40.5991	48.2054	460.165	-514.528	135.452	-110.62	148.654	-98.7678	240.282	-181.447	-229.828	-12.7631	-82.2513	-76.3206	329.688	-66.9472	341.076	-60.3899	109.646	-414.393	-8.57808	-498.753	190.306	213.045	484.66	-493.665	77.5072
588	2	46.9542	3.89064	1.45396	59.2456	34.2168	-93.1418	-166.049	-66.0502	133.042	70.3552	41.1101	50.1056	449.878	-504.783	138.321	-114.215	148.422	-98.2209	242.758	-184.397	-223.977	-17.4101	-82.6812	-70.416	301.706	-39.3576	316.45	-35.4361	107.294	-414.351	-7.82071	-499.924	190.799	213.383	487.105	-495.79	76.9112
588	3	81.1809	3.95206	1.48286	59.9336	33.7067	-92.4571	-162.841	-69.1487	129.988	73.3971	41.7085	49.9612	454.871	-510.257	138.298	-113.787	148.698	-100.664	242.774	-182.797	-220.142	-21.1736	-81.325	-79.2892	324.86	-60.7268	340.768	-63.5706	114.336	-414.67	-5.98076	-502.064	191.051	213.8	489.728	-498.044	76.1956
588	4	141.155	3.93876	1.43995	61.8651	33.2951	-92.4571	-162.841	-69.1487	129.988	73.3971	41.7085	49.9612	454.871	-510.257	138.298	-113.787	148.698	-100.341	240.387	-180.465	-222.348	-19.4781	-81.4936	-77.971	327.843	-64.4794	339.145	-60.4937	112.397	-405.979	-35.9808	-480.748	176.562	233.505	493.3	-498.044	76.1956
588	5	163.901	3.99319	1.53998	61.5981	38.2742	-91.7779	-157.136	-74.5125	126.476	76.6338	42.651	49.929	461.963	-517.303	141.495	-116.392	148.459	-100.513	258.316	-200.476	-199.468	-39.0833	-81.1935	-70.5733	302.005	-38.9898	317.086	-35.3501	106.72	-411.655	-23.7147	-488.376	184.965	225.217	498.332	-507.064	73.611
588	6	181.179	4.00336	1.53594	59.6204	41.5685	-91.3056	-154.12	-77.3972	124.825	78.1908	43.2095	49.83	466.45	-521.79	142.423	-116.845	148.415	-100.554	258.912	-201.087	-198.575	-39.8326	-81.1906	-63.9849	284.39	-21.5507	291.044	-9.29429	103.652	-412.74	-18.3441	-492.328	188.33	220.801	496.321	-503.729	74.4943
589	1	119.443	4.01042	1.54866	60.9721	44.6654	-92.223	-157.273	-73.9492	127.924	74.8697	42.7571	49.8917	467.457	-522.747	143.226	-117.625	148.366	-101.931	277.392	-219.941	-169.457	-64.568	-80.9205	-64.374	285.397	-22.6012	293.848	-12.0105	103.612	-413.152	-16.8416	-493.988	188.205	221.34	498.165	-505.361	74.1249
589	2	159.714	4.15414	1.61689	61.2314	40.4149	-91.8539	-156.334	-75.0926	123.894	79.1789	42.8429	53.3792	440.834	-497.58	141.664	-119.001	148.151	-97.2845	279.245	-226.031	-173.944	-58.0119	-84.9562	-73.7421	303.57	-39.0303	316.053	-38.6352	112.396	-413.395	-15.9361	-495.07	188.062	221.73	499.796	-506.859	73.8764
589	3	117.413	4.0801	1.50767	60.3998	34.8862	-91.8893	-155.675	-75.7281	123.571	79.4933	42.8451	49.7379	438.932	-495.854	121.694	-100.46	152.643	-108.89	258.861	-195.972	-180.844	-55.4682	-78.1476	-76.3514	310.658	-45.4764	322.707	-46.4157	114.504	-410.685	-20.3387	-493.712	188.733	223.613	501.968	-507.12	73.7131
589	4	168.831	3.90668	1.46855	62.002	37.3241	-91.7518	-153.608	-77.8295	121.237	81.8382	42.9641	50.116	425.325	-480.713	125.782	-107.008	153.415	-108.873	275.535	-213.362	-152.448	-80.5947	-78.1835	-74.9435	323.811	-60.8526	328.59	-48.679	110.161	-411.229	-18.5742	-495.529	187.947	224.75	503.929	-508.969	73.2937
589	5	151.956	3.93774	1.48749	57.8611	36.9205	-91.2739	-149.947	-81.1864	119.071	83.7352	43.6459	49.8644	429.041	-483.98	127.371	-108.163	152.786	-108.307	260.879	-200.071	-182.849	-52.8834	-78.6912	-66.528	297.149	-35.5376	304.993	-21.8655	104.083	-415.189	-1.48354	-511.134	192.835	222.267	509.41	-516.961	69.8212
589	6	203.126	3.93226	1.48415	55.5652	41.0529	-91.1012	-148.706	-82.4262	118.601	84.1934	43.8527	49.1576	433.2	-486.493	127.464	-107.213	151.414	-108.101	260.416	-199.687	-184.061	-51.6955	-78.8598	-60.0791	283.321	-21.8433	276.428	5.61285	102.139	-419.632	20.0922	-525.798	209.775	197.743	494.525	-502.032	74.6675
590	1	112.976	3.87467	1.44547	55.1389	38.4351	-92.2775	-154.827	-76.0755	124.462	78.1331	43.0692	48.9095	438.469	-491.199	129.68	-108.878	150.827	-106.493	242.386	-181.783	-213.428	-25.9123	-79.5851	-60.3193	283.597	-22.2493	279.612	2.67513	101.964	-419.547	19.646	-525.634	209.052	198.837	495.402	-502.761	74.4146
590	2	139.065	3.97069	1.47806	56.5098	35.7421	-92.0983	-153.272	-77.3785	123.817	78.6136	43.451	52.5934	418.103	-473.006	130.787	-111.296	149.462	-100.233	252.896	-197.217	-208.708	-27.9476	-83.2836	-68.5981	298.885	-35.3192	305.849	-28.4101	109.723	-419.494	19.2889	-525.367	209.736	197.966	495.96	-503.226	74.6999
590	3	165.282	3.93905	1.47535	58.3545	31.5463	-88.4039	-151.915	-81.3631	113.09	92.4718	42.2691	50.2561	426.561	-481.174	124.193	-104.231	150.327	-113.981	234.988	-167.904	-207.815	-32.9577	-75.1965	-76.3218	317.915	-52.1374	324.868	-51.0912	116.198	-419.315	18.5767	-525.192	210.951	195.731	497.227	-503.92	76.3687
590	4	179.754	3.777	1.46707	59.08	29.5206	-88.0835	-149.814	-83.1455	111.73	93.5175	42.8433	50.0345	429.465	-484.159	125.061	-104.564	150.195	-114.051	207.591	-139.039	-233.567	-11.7453	-74.6155	-76.0259	326.434	-62.503	330.657	-53.4985	113.088	-419.175	17.4591	-523.968	211.078	195.175	496.925	-503.563	76.8982
590	5	248.741	3.88429	1.56003	58.3332	32.713	-87.342	-140.225	-91.9304	105.741	98.9487	44.0867	49.5174	441.15	-494.582	131.225	-109.578	148.403	-111.877	217.2	-150.518	-226.844	-17.2325	-75.9495	-69.6427	302.459	-39.7848	316.138	-35.8112	107.762	-418.927	9.19364	-516.34	201.942	205.316	497.817	-507.172	74.3485
590	6	308.753	3.88322	1.51606	59.4576	31.5168	-86.8298	-139.248	-92.9055	104.939	99.7217	44.6125	49.3962	441.505	-495.029	130.242	-108.365	148.544	-111.471	217.665	-151.122	-227.726	-16.1969	-76.1645	-69.7189	302.914	-40.2568	316.423	-36.1378	107.824	-412.996	-20.6114	-492.433	181.084	228.838	499.567	-506.548	74.4993
591	1	43.7883	3.85285	1.44321	60.1076	33.7476	-93.4347	-167.017	-63.7678	132.989	69.7771	41.5171	48.2716	464.753	-517.989	135.772	-111.974	148.45	-107.264	227.846	-164.318	-224.182	-17.9481	-78.5297	-69.6024	302.604	-39.957	316.118	-35.7748	107.736	-413.205	-20.3448	-492.465	180.63	228.947	499.135	-506.242	74.634
591	2	102.681	3.92718	1.48687	60.6057	33.0518	-92.7842	-164.174	-66.598	129.902	72.9342	41.9973	49.7968	457.287	-511.72	136.066	-112.985	148.603	-102.811	232.921	-172.954	-226.729	-13.9047	-81.5423	-78.7477	326.436	-62.1832	340.713	-64.0689	114.91	-413.391	-17.9061	-495.131	181.912	228.308	501.238	-507.99	74.103
591	3	111.716	4.01691	1.5258	60.2303	35.5037	-91.8848	-159.811	-70.9858	125.034	77.9314	42.646	48.9012	470.995	-526.408	136.268	-112.676	150.376	-111.779	227.862	-160.879	-219.323	-22.9342	-76.1976	-72.5421	298.701	-34.3875	314.529	-37.4765	112.152	-413.448	-15.0651	-498.48	183.522	227.79	504.256	-510.488	73.3533
591	4	109.507	3.8392	1.49973	62.5834	32.2382	-91.826	-159.456	-71.284	124.862	78.0444	42.7525	48.9092	471.318	-526.782	136.402	-112.773	150.408	-114.106	200.424	-130.712	-234.613	-12.3659	-74.3782	-73.4475	318.056	-55.341	324.9	-44.9292	109.488	-413.141	-18.7785	-493.716	182.637	228.373	503.926	-510.14	73.512
591	5	153.082	3.86564	1.5292	60.3827	36.1817	-91.3291	-155.672	-74.7686	122.772	79.9698	43.4043	49.05	474.858	-530.557	137.737	-113.957	150.548	-112.549	203.957	-135.312	-235.272	-11.3418	-75.2716	-65.4206	293.297	-31.6376	301.824	-19.1571	103.694	-412.605	-16.0635	-497.067	188.24	224.513	507.146	-512.845	72.4798
591	6	181.207	3.77709	1.51639	58.8614	36.212	-90.4206	-153.867	-77.9843	122.315	80.7168	43.726	48.7507	473.879	-528.889	138.262	-114.174	150.182	-112.668	203.428	-134.683	-235.174	-11.4219	-75.2469	-65.1861	291.537	-30.3908	301.025	-18.5025	104.005	-420.917	13.9221	-515.764	199.116	200.943	481.411	-492.374	77.8968
592	1	43.1511	3.75644	1.46839	59.2163	37.8831	-95.5536	-174.948	-55.4825	142.72	59.4945	40.5991	48.7507	473.879	-528.889	138.262	-114.174	150.182	-101.981	221.72	-159.582	-237.753	-5.65311	-81.4705	-65.1861	291.537	-30.3908	301.025	-18.5025	104.005	-420.917	13.9221	-515.764	199.116	200.943	481.411	-492.374	77.8968
592	2	360.398	3.86954	1.53713	62.604	43.5965	-93.2687	-176.738	-54.6315	133.684	69.287	41.5902	49.1132	475.989	-532.71	135.26	-111.036	151.583	-101.52	226.099	-165.156	-233.048	-9.15	-81.3228	-69.4234	293.15	-32.1845	320.463	-33.5449	112.23	-433.825	51.995	-548.656	239.155	158.278	473.475	-491.38	79.0201
592	3	504.885	4.09519	1.49841	61.0883	39.287	-93.3531	-181.885	-51.9254	131.25	72.9399	39.7278	49.1666	477.48	-533.32	140.204	-115.779	151.516	-121.219	207.368	-131.319	-218.3	-27.592	-70.2958	-75.4375	307.757	-46.3374	339.545	-55.5693	117.613	-414.006	29.9222	-548.897	244.947	165.582	487.143	-491.4	78.9584
592	4	538.551	3.94409	1.52971	62.5256	38.3058	-93.1565	-180.45	-53.2322	130.753	73.3595	40.0211	49.2677	479.686	-535.594	141.255	-116.718	151.567	-122.749	202.409	-130.856	-189.63	-52.3701	-68.287	-74.1116	327.013	-65.8485	334.483	-51.2307	109.483	-412.962	25.9573	-545.804	243.698	168.018	488.112	-491.748	78.5664
592	5	754.313	3.96614	1.53313	60.1833	37.2181	-87.0008	-156.781	-74.372	121.975	78.9511	48.9344	49.694	483.948	-539.629	145.894	-121.248	151.479	-121.018	208.567	-138.005	-186.212	-55.2918	-69.1631	-68.2791	292.398	-33.5278	339.702	-52.1176	101.755	-402.962	-10.1774	-518.032	212.823	212.103	492.239	-493.464	66.9804
592	6	852.101	3.99898	1.54556	60.6843	40.0603	-86.6332	-153.892	-77.1132	119.829	81.0036	49.363	49.8104	485.256	-541.05	146.617	-121.97	151.596	-120.284	210.792	-140.757	-185.481	-55.7363	-69.5552	-63.1888	273.662	-14.5394	314.484	-25.3484	98.7615	-403.239	-9.27052	-519.217	212.416	213.58	495.584	-496.409	66.3173
593	1	449.39	3.94727	1.51798	64.3443	44.6488	-92.3588	-169.03	-62.0182	132.065	70.0621	43.3495	51.2221	511.456	-570.707	153.279	-126.148	156.223	-120.095	211.577	-141.662	-185.225	-55.946	-69.61	-63.0127	275.901	-16.6179	316.07	-26.8006	98.1884	-403.325	-9.01213	-519.713	212.295	213.903	497.127	-497.853	66.1695
593	2	407.297	4.03318	1.53197	61.1522	37.1325	-89.4112	-154.339	-76.241	128.689	73.0308	45.854	53.2094	482.814	-542.099	149.73	-124.925	154.433	-123.889	183.718	-112.117	-201.796	-40.1337	-69.7185	-67.632	281.741	-23.3263	329.41	-41.9821	103.761	-403.418	-8.74693	-519.885	211.778	214.315	498.988	-499.665	66.3225
593	3	563.011	4.16745	1.60157	62.0975	40.8783	-86.7292	-156.805	-76.985	113.113	91.5524	43.7607	53.8935	496.447	-557.979	155.935	-131.326	157.408	-131.726	186.26	-106.688	-204.212	-40.9435	-64.894	-74.3694	300.121	-41.0678	354.515	-70.3725	109.626	-403.916	7.28116	-535.356	221.931	205.188	501.211	-501.709	65.4505
593	4	610.034	4.12213	1.58716	62.9471	43.3532	-85.9698	-156.603	-77.5194	111.651	93.2607	43.9608	53.8468	497.507	-559.324	155.226	-130.508	157.82	-131.827	185.416	-105.816	-203.708	-41.342	-64.8904	-74.3097	305.121	-45.7592	351.375	-67.4341	109.227	-410.537	36.5848	-560.097	228.826	194.402	499.94	-501.866	65.3573
593	5	571.815	4.14592	1.61524	64.2538	44.1549	-85.0516	-152.573	-81.4185	107.195	97.7502	44.6108	53.8736	497.718	-559.564	155.344	-130.632	157.853	-130.627	187.972	-109.131	-204.894	-39.9828	-65.518	-68.976	282.015	-22.1828	326.067	-39.7434	104.989	-410.298	29.6531	-552.868	223.701	200.111	500.606	-503.286	64.5217
593	6	693.288	4.14667	1.67525	65.4025	45.4486	-85.0516	-152.573	-81.4185	107.195	97.7502	44.6108	53.8736	497.718	-559.564	155.344	-130.632	157.853	-130.627	187.972	-109.131	-204.894	-39.9828	-65.518	-68.976	282.015	-22.1828	326.067	-39.7434	104.989	-406.933	27.1579	-550.697	245.387	170.111	491.353	-493.522	75.1368
594	1	397.155	4.12625	1.55829	65.0079	45.3643	-93.4663	-171.074	-59.7668	135.987	66.6752	41.4779	53.8643	497.64	-559.478	155.294	-130.581	157.842	-117.429	200.555	-130.135	-218.738	-22.2743	-73.4626	-68.8033	281.63	-21.709	325.17	-38.7521	104.823	-407.186	28.0443	-551.41	245.748	169.326	491.025	-493.241	75.3337
594	2	447.655	4.26016	1.64488	61.0909	39.6703	-90.1938	-159.352	-72.7574	124.433	79.3448	42.5904	55.7254	470.961	-532.487	152.324	-129.703	155.725	-115.732	191.749	-123.356	-225.706	-14.1203	-75.9637	-75.4907	296.931	-36.6608	342.201	-59.1755	111.307	-406.396	25.1033	-549.253	242.663	173.692	492.435	-494.333	74.6493
594	3	506.484	4.29809	1.67119	62.0911	42.1744	-89.4541	-155.195	-76.8527	120.759	83.0338	43.167	55.8131	475.72	-537.727	154.294	-131.491	156.387	-115.942	193.858	-125.101	-225.941	-14.2068	-75.7173	-70.032	274.512	-14.5819	317.739	-32.9822	108.187	-404.793	20.1588	-545.625	240.385	178.048	494.252	-495.469	73.7344
594	4	453.973	4.2421	1.63648	63.7818	44.2221	-89.027	-154.662	-77.6847	119.382	84.6147	43.1648	55.8087	476.659	-538.707	154.718	-131.872	156.502	-114.522	194.489	-126.799	-227.094	-12.6324	-76.663	-71.2241	290.642	-30.3788	322.407	-38.2188	107.958	-410.711	48.535	-569.383	246.507	168.139	491.825	-495.485	73.7023
594	5	433.563	4.32126	1.70369	61.5348	40.4926	-89.6225	-147.1	-86.097	112.337	91.746	42.5982	55.9345	478.354	-540.299	156.51	-133.669	156.489	-113.915	199.343	-131.92	-221.419	-18.0233	-76.9378	-78.2338	308.666	-46.9938	347.64	-65.1542	111.71	-409.887	31.9349	-552.799	223.948	195.607	491.346	-495.964	66.7071
594	6	518.356	4.3366	1.72646	64.4187	43.0226	-89.1381	-144.3	-88.266	111.276	92.4896	43.4902	56.0833	479.794	-542.27	155.778	-132.86	156.826	-113.514	200.259	-133.112	-222.151	-17.2351	-77.1422	-84.5927	337.127	-73.3921	360.379	-81.1106	117.077	-407.45	32.4206	-553.779	246.847	166.098	488.152	-491.45	76.9627
595	1	445.911	4.29653	1.68101	67.7307	48.2712	-92.5537	-162.973	-68.9274	125.866	77.4484	41.3755	57.8117	508.001	-571.359	174.202	-150.89	158.825	-107.06	214.225	-151.465	-222.315	-15.465	-80.6726	-83.6414	334.14	-70.5015	359.053	-79.439	116.307	-406.697	30.3403	-552.273	244.593	169.047	488.48	-491.569	76.7629
595	2	516.362	4.41592	1.76366	64.4538	43.1419	-90.473	-154.49	-77.6795	120.867	82.721	42.5296	58.5041	479.491	-542.029	166.432	-144.731	156.461	-105.067	207.037	-146.252	-231.349	-5.99289	-83.115	-84.9743	330.847	-67.0029	354.345	-75.8939	118.828	-406.309	28.804	-551.155	242.978	171.281	489.169	-492.113	76.4218
595	3	554.516	4.49471	1.81674	67.7549	47.2019	-90.0617	-156.75	-76.3724	114.834	89.8277	41.6539	59.1423	505.229	-570.134	179.57	-157.009	160.319	-113.233	205.392	-137.853	-226.018	-14.1132	-77.596	-83.2355	318.101	-54.4733	342.308	-64.5808	119.637	-405.391	25.8934	-549.074	240.656	174.703	490.039	-492.678	75.9711
595	4	476.344	4.13434	1.70939	67.2283	42.612	-89.1269	-152.986	-79.1606	113.103	90.7395	43.1318	53.3577	487.011	-542.029	190.586	-167.734	153.192	-120.103	178.393	-108.456	-213.216	-27.0236	-75.91	-75.0236	338.7	-77.552	336.34	-53.6575	107.691	-406.934	30.0134	-551.37	243.216	170.184	489.247	-492.181	76.4854
595	5	411.804	4.16991	1.72794	66.5993	42.4544	-89.3922	-149.571	-83.082	109.246	94.6027	42.8054	53.3604	486.664	-541.698	190.201	-167.347	153.172	-109.121	201.224	-138.497	-230.332	-10.4774	-81.4801	-71.5731	323.272	-62.2859	329.369	-45.158	104.699	-408.767	21.3498	-539.537	227.906	186.562	487.097	-492.862	72.4039
595	6	415.612	4.17222	1.76629	67.6293	44.2711	-89.3922	-149.571	-83.082	109.246	94.6027	42.8054	53.3604	486.664	-541.698	190.201	-167.347	153.172	-109.121	201.224	-138.497	-230.332	-10.4774	-81.4801	-71.5731	323.272	-62.2859	329.369	-45.158	104.699	-408.33	25.0063	-542.653	244.954	164.066	484.637	-490.442	78.485
596	1	383.599	4.19438	1.6636	62.6031	40.8741	-91.8237	-159.709	-72.0323	122.509	80.6802	41.9109	54.1504	467.104	-525.106	160.558	-137.612	153.356	-106.387	207.848	-147.098	-227.8	-12.2509	-82.8999	-64.9427	302.283	-41.9943	310.307	-24.1649	100.114	-405.676	22.8546	-542.534	247.183	163.787	486.008	-490.439	78.4946
596	2	581.572	4.27559	1.71903	62.32	37.7455	-88.5938	-152.961	-80.1661	109.549	95.0053	42.6129	56.315	440.821	-499.461	154.136	-133.298	151.722	-100.865	214.922	-158.197	-230.352	-8.46048	-86.1226	-72.7705	319.96	-59.0911	332.112	-49.4511	106.97	-405.221	21.2847	-541.33	245.928	165.512	486.272	-490.554	78.3292
596	3	546.663	4.33117	1.74664	61.2023	40.4625	-85.9148	-144.857	-88.214	101.028	103.755	44.0505	55.275	450.701	-509.538	154.524	-132.584	152.124	-107.206	214.293	-152.265	-226.05	-14.3684	-81.8111	-65.528	293.633	-33.4533	306.938	-22.5359	102.939	-403.958	17.7225	-538.786	244.722	167.797	486.916	-490.67	78.1168
596	4	512.8	4.26981	1.70949	63.7057	42.9272	-85.5353	-144.106	-89.0096	100.087	104.736	44.248	55.0115	452.474	-511.294	154.357	-132.112	152.301	-105.885	214.86	-153.748	-227.147	-12.8403	-82.6833	-68.9898	310.366	-49.7839	317.867	-34.1384	104.549	-411.733	46.6957	-561.666	252.621	154.646	483.463	-490.721	78.1718
596	5	515.013	4.14519	1.71169	64.8752	39.6014	-84.0651	-144.753	-87.9034	101.809	102.439	45.8408	54.9828	451.224	-510.392	152.528	-130.278	152.578	-103.275	217.771	-159.221	-231.012	-8.88387	-84.2205	-79.8536	339.956	-76.1364	339.132	-60.1355	113.42	-407.714	16.5575	-533.557	247.747	153.842	477.803	-484.037	88.2457
596	6	536.831	4.19338	1.743	61.1111	40.8219	-82.7361	-141.648	-90.1418	97.5957	106.593	46.9869	55.0464	454.707	-514.685	152.107	-129.73	153.16	-102.492	220.909	-163.056	-230.174	-9.40974	-84.5029	-73.6021	308.971	-51.9151	359.272	-73.4388	104.844	-407.772	18.6628	-536.124	239.673	166.105	481.393	-490.044	79.5543
597	1	316.397	4.17502	1.67223	61.6079	41.6642	-90.6399	-162.605	-68.0531	125.796	77.0292	43.2081	54.5904	465.657	-525.237	156.733	-133.47	153.453	-98.6846	229.103	-174.107	-225.047	-12.6774	-86.6749	-69.8988	290.932	-34.1863	338.54	-52.1025	103.396	-407.696	18.4301	-535.734	239.009	165.135	482.181	-490.345	80.8383
597	2	350.063	4.2078	1.70816	60.7711	41.2248	-89.1702	-158.492	-72.5281	119.58	83.6726	43.7722	55.076	462.432	-522.199	156.728	-133.851	153.286	-97.7935	232.414	-178.299	-222.036	-14.9736	-87.1727	-75.9939	312.396	-55.3009	362.979	-79.1016	107.583	-406.794	15.8827	-533.948	238.63	165.927	482.575	-490.357	81.1613
597	3	279.188	4.13781	1.67494	63.0101	43.0367	-90.0487	-164.163	-67.789	116.833	87.4173	42.0453	52.1811	490.856	-552.988	153.388	-127.97	157.526	-112.318	221.036	-154.915	-216.161	-24.9329	-77.8098	-75.1829	309.516	-52.298	359.49	-75.3627	106.954	-405.924	13.4895	-532.405	238.249	166.429	482.988	-490.441	81.8963
597	4	300.806	4.14313	1.63358	64.5167	45.9264	-90.0487	-164.163	-67.789	116.833	87.4173	42.0453	52.2003	491.048	-553.169	153.613	-128.2	157.527	-112.318	221.036	-154.915	-216.159	-24.9349	-77.8098	-74.9777	315.512	-57.3989	353.899	-70.0844	106.953	-414.479	43.4895	-555.532	249.476	150.317	480.222	-490.441	81.8963
597	5	370.743	3.77041	1.68633	64.4631	40.6574	-82.5487	-153.484	-76.3564	126.125	74.3166	51.6384	51.9072	489.018	-550.96	152.014	-126.46	157.302	-112.611	215.605	-149.101	-221.584	-19.8571	-77.8715	-74.8814	309.003	-42.9223	308.881	-32.3642	112.084	-400.558	-8.3729	-518.076	223.487	179.328	475.861	-476.948	94.8294
597	6	362.719	3.82715	1.62266	64.5074	40.0681	-81.8165	-151.343	-78.735	121.593	78.9006	52.3241	52.0044	489.794	-551.835	152.462	-126.917	157.414	-112.213	218.274	-151.949	-219.811	-21.3198	-77.925	-76.5762	300.312	-38.9612	338.657	-57.0024	110.308	-394.142	-30.5641	-501.387	213.329	197.628	483.357	-485.49	87.1704
598	1	198.801	3.81355	1.49994	66.2753	42.0711	-95.5536	-174.948	-55.4825	142.72	59.4945	40.5991	51.0422	498.055	-564.443	136.696	-108.38	162.112	-106.585	212.797	-149.669	-237.778	-1.14117	-81.7722	-76.5762	300.312	-38.9612	338.657	-57.0024	110.308	-394.142	-30.5641	-501.387	213.329	197.628	483.357	-485.49	87.1704
598	2	218.857	3.85197	1.53232	65.6139	43.7163	-94.5967	-170.09	-60.3247	140.321	61.8721	41.3171	51.5752	492.99	-559.164	136.984	-109.246	161.538	-104.271	215.3	-154.389	-239.362	1.31995	-83.6001	-70.873	276.772	-15.8947	313.554	-29.9999	107.002	-392.688	-31.3828	-501.766	215.169	198.171	484.903	-485.984	85.9031
598	3	300.908	4.07124	1.57366	64.3956	40.9699	-91.8185	-166.183	-68.7199	124.601	81.7981	38.3579	51.6566	493.51	-559.749	137.176	-109.503	161.602	-125.058	202.083	-124.673	-224.29	-20.007	-70.1718	-77.6056	293.869	-32.3983	332.522	-52.8649	114.106	-395.117	-5.91073	-524.472	227.376	184.67	484.924	-486.053	85.8271
598	4	491.028	4.04722	1.54755	65.5091	39.4494	-91.8185	-166.183	-68.7199	124.601	81.7981	38.3579	51.2223	490.408	-555.555	138.754	-111.134	160.807	-126.22	199.159	-121.063	-221.732	-22.7721	-69.6726	-77.1195	300.039	-38.6077	332.823	-52.7173	113.063	-384.453	-35.9107	-501.581	229.568	190.288	486.931	-486.053	85.8271
598	5	384.827	4.03035	1.56035	65.0399	39.7827	-90.9832	-162.565	-72.9276	120.237	86.5502	38.6043	51.4221	491.971	-557.279	139.7	-112.104	161.001	-122.721	205.729	-129.94	-223.137	-20.3914	-71.6571	-84.0882	324.185	-61.6269	357.513	-79.7708	117.581	-387.382	-31.6096	-503.676	225.3	193.879	488.545	-488.156	83.6896
598	6	403.487	4.04693	1.53829	63.0092	40.4211	-90.8244	-161.519	-73.8359	119.651	87.0715	38.8045	51.4588	492.252	-557.61	139.816	-112.226	161.045	-122.317	206.632	-131.195	-223.398	-19.9838	-71.9061	-77.9755	296.047	-37.6856	358.567	-76.7907	111.509	-388.288	-30.9184	-504.22	217.619	203.735	491.072	-491.28	77.8096
599	1	345.144	4.11291	1.55442	64.2996	42.2098	-92.5166	-165.819	-67.3248	126.939	77.7224	39.928	51.5792	493.108	-558.607	140.252	-112.683	161.185	-117.237	214.577	-142.853	-224.775	-16.9983	-74.9569	-74.3488	273.86	-15.1628	331.084	-48.7656	110.069	-389.493	-27.6387	-507.257	214.307	207.291	494.162	-494.172	76.7534
599	2	506.359	4.34049	1.67671	61.461	38.4524	-89.8945	-159.488	-74.4462	118.305	87.1612	40.8557	54.0221	466.515	-530.888	140.101	-115.35	158.248	-114.597	209.852	-140.442	-232.453	-8.2639	-77.4838	-78.9581	286.8	-27.4738	342.022	-62.5114	114.695	-387.461	-20.5275	-515.098	229.56	194.302	496.726	-495.929	76.5202
599	3	515.376	4.37575	1.70639	61.0606	39.1404	-89.0508	-156.928	-77.0033	113.908	91.661	41.3121	54.1454	470.511	-535.228	141.766	-116.894	158.69	-115.406	212.106	-142.052	-229.968	-10.9308	-76.7188	-84.4483	309.783	-49.8208	366.93	-89.66	118.124	-389.221	-13.9138	-520.934	228.311	195.328	498.858	-498.079	75.5902
599	4	495.336	4.28452	1.7095	61.9526	36.3891	-88.4316	-154.81	-78.6368	111.891	93.1043	42.2088	54.2145	471.591	-536.539	142.356	-117.382	158.884	-124.095	186.531	-111.206	-212.86	-29.2868	-74.2914	-81.1906	319.594	-59.3511	357.477	-78.3205	114.541	-388.918	-14.9594	-519.729	229.051	194.032	497.861	-497.075	76.2681
599	5	354.466	4.30902	1.70431	62.5898	37.559	-88.3438	-154.135	-79.385	110.508	94.4499	42.2239	54.2494	471.956	-536.917	142.714	-117.733	158.905	-114.023	209.451	-141.486	-226.888	-14.7258	-79.2994	-78.4858	308.157	-47.1593	342.093	-61.2564	112.482	-393.789	-13.1564	-516.166	220.531	199.782	494.915	-497.675	75.2764
599	6	388.706	4.30884	1.70413	61.9629	38.0954	-88.3438	-154.135	-79.385	110.508	94.4499	42.2239	54.2494	471.956	-536.917	142.714	-117.733	158.905	-114.023	209.451	-141.486	-226.888	-14.7258	-79.2994	-78.8877	309.677	-48.5955	343.42	-62.7903	112.788	-400.242	6.77923	-530.722	222.354	189.93	485.964	-490.442	78.485
600	1	284.158	4.24968	1.64888	64.8727	43.3025	-94.2464	-173.587	-57.5508	136.549	66.2585	40.6959	55.558	497.353	-563.006	158.321	-132.782	160.685	-106.896	224.174	-161.355	-223.353	-15.7298	-83.0647	-78.6304	308.997	-47.93	342.555	-61.8371	112.628	-400.109	6.28812	-530.546	221.692	190.987	487.495	-491.806	78.1423
600	2	359.17	4.28156	1.69114	62.4058	39.2114	-90.2009	-158.123	-73.8575	126.329	77.1554	42.7668	56.9253	470.336	-534.682	154.38	-131.092	157.852	-102.811	217.257	-157.951	-234.928	-3.28841	-86.8442	-78.3039	306.505	-45.4548	339.555	-58.8851	112.735	-399.923	5.57748	-530.489	220.544	192.777	489.963	-494.006	77.765
600	3	341.487	4.3384	1.71752	63.1659	42.4259	-89.3064	-153.534	-78.529	121.005	82.6348	43.2956	56.6325	481.438	-545.915	158.789	-134.829	158.668	-106.995	218.971	-156.321	-229.132	-10.0438	-83.6241	-72.671	283.554	-23.0156	315.175	-33.0832	109.766	-399.121	3.14712	-529.095	218.771	196.281	492.652	-496.233	76.6609
600	4	341.53	4.18459	1.66859	63.3562	39.6911	-88.8593	-151.137	-80.9184	119.342	84.2672	43.6471	54.8353	469.234	-528.585	165.203	-141.676	155.01	-108.312	209.775	-146.365	-225.93	-13.7955	-83.6315	-73.5861	312.939	-52.0276	326.057	-43.6167	108.218	-405.54	28.9403	-550.298	226.197	185.169	491.741	-496.595	76.3614
600	5	360.973	4.23486	1.70669	62.4844	39.4192	-88.4728	-145.22	-86.7512	113.972	89.4889	44.0896	54.8719	470.971	-530.216	166.835	-143.271	154.996	-107.025	216.413	-154.265	-221.165	-17.845	-84.2358	-79.8583	329.833	-68.8769	350.539	-69.6203	112.054	-404.272	19.5476	-542.295	217.113	196.942	494.378	-499.346	73.3752
600	6	337.195	4.23397	1.71501	62.7831	38.9806	-88.4728	-145.22	-86.7512	113.972	89.4889	44.0896	54.8719	470.971	-530.216	166.835	-143.271	154.996	-107.025	216.413	-154.265	-221.165	-17.845	-84.2358	-79.8583	329.833	-68.8769	350.539	-69.6203	112.054	-401.958	11.7055	-534.279	222.243	187.79	485.179	-490.442	78.485
601	1	276.53	4.24192	1.68228	65.3145	43.1627	-95.2097	-174.697	-56.0231	139.988	62.4277	40.4651	54.9161	493.994	-552.691	181.646	-157.141	155.709	-102.774	225.981	-167.199	-217.872	-19.1787	-86.8081	-76.1511	314.205	-53.7642	334.819	-53.3473	110.181	-401.068	9.82922	-533.122	218.476	192.187	485.945	-490.79	78.138
601	2	389.244	4.28214	1.72246	62.696	38.7354	-91.8234	-161.17	-70.645	129.985	73.3044	42.0781	56.4003	465.507	-524.268	171.958	-149.594	153.718	-98.955	221.425	-165.762	-228.014	-8.42268	-90.0861	-75.0439	309.005	-48.6879	328.726	-47.1422	109.882	-400.778	8.62686	-532.801	216.393	195.209	489.003	-493.488	77.5405
601	3	353.529	4.28851	1.72342	62.915	39.6238	-89.5649	-153.695	-78.8312	120.616	83.2407	42.9266	55.8949	472.428	-530.795	175.394	-152.478	153.895	-102.635	222.425	-163.857	-223.516	-13.7325	-87.2115	-82.402	331.262	-70.1445	352.344	-73.2912	115.001	-400.343	7.02269	-531.967	214.563	198.246	491.398	-495.52	76.6636
601	4	424.317	4.25133	1.6636	65.6498	44.319	-89.5649	-153.695	-78.8312	120.616	83.2407	42.9266	54.3314	481.169	-534.172	195.534	-172.263	150.646	-103.19	216.626	-157.913	-223.231	-14.2762	-87.7804	-77.8767	334.022	-72.8567	342.463	-61.3626	110.522	-406.325	37.0227	-557.151	230.22	179.307	490.114	-495.52	76.6636
601	5	628.19	4.40602	1.92212	66.3896	44.433	-89.0685	-129.075	-104.6	96.8117	106.777	43.2538	54.5155	480.045	-533.467	192.968	-169.711	150.785	-97.568	241.039	-189.258	-210.707	-23.7287	-90.6399	-74.732	314.106	-52.1558	333.359	-49.8902	107.585	-407.003	-4.11777	-511.618	200.967	205.782	480.334	-492.757	75.0051
601	6	639.174	4.40803	1.91086	67.7488	44.2101	-89.0685	-129.075	-104.6	96.8117	106.777	43.2538	54.5155	480.045	-533.467	192.968	-169.711	150.785	-97.568	241.039	-189.258	-210.707	-23.7287	-90.6399	-74.732	314.106	-52.1558	333.359	-49.8902	107.585	-398.148	-34.1178	-488.041	199.374	210.103	481.084	-490.849	77.8724
602	1	436.651	4.33385	1.8633	64.9613	39.8185	-89.01	-132.375	-101.859	98.4171	105.425	42.6228	55.9905	463.224	-519.928	164.088	-140.993	151.4	-96.5211	238.447	-187.401	-211.295	-23.1553	-91.4698	-74.6679	313.769	-51.8308	333.098	-49.6239	107.565	-397.968	-34.3691	-487.949	199.459	210.306	481.31	-491.005	77.7307
602	2	535.821	4.37919	1.89354	63.6588	42.3789	-88.2609	-128.294	-105.596	94.6297	109.093	43.2726	56.147	463.251	-520.108	164.541	-141.523	151.347	-96.5092	240.139	-189.238	-209.064	-25.0035	-91.503	-67.571	290.068	-28.6848	308.313	-22.9235	102.957	-399.238	-29.5649	-492.426	198.265	211.525	483.527	-493.001	76.955
602	3	522.249	4.27613	1.87848	65.5106	42.8223	-88.6107	-129.288	-104.677	92.1127	111.952	42.7282	52.177	491.002	-547.658	160.636	-134.621	153.264	-112.487	224.544	-159.849	-207.512	-31.7905	-80.3107	-69.6945	294.895	-33.2557	313.801	-29.3932	104.855	-399.447	-29.1321	-493.972	195.875	212.853	486.647	-495.754	78.4073
602	4	587.22	4.20683	1.87985	65.4538	38.4777	-88.1948	-125.378	-108.196	89.4747	114.403	43.239	50.1358	475.548	-527.597	164.234	-138.626	149.321	-114.292	220.083	-154.521	-202.331	-37.9574	-79.5861	-72.7535	323.898	-62.5957	328.059	-44.7765	106.194	-399.958	-25.6874	-497.707	196.321	213.15	489.241	-497.673	77.6273
602	5	771.793	4.24406	1.93711	65.5634	43.1371	-87.7104	-119.193	-113.23	85.9744	117.257	44.2698	50.2446	477.055	-529.519	164.005	-138.354	149.593	-107.255	245.835	-187.755	-199.508	-38.0281	-82.3905	-68.2982	310.579	-49.3215	314.425	-29.509	102.849	-411.125	-19.1604	-497.145	172.398	234.545	495.812	-509.711	73.9201
602	6	759.173	4.2439	1.96301	65.0628	42.9077	-87.7104	-119.193	-113.23	85.9744	117.257	44.2698	50.2446	477.055	-529.519	164.005	-138.354	149.593	-107.255	245.835	-187.755	-199.508	-38.0281	-82.3905	-68.2982	310.579	-49.3215	314.425	-29.509	102.849	-411.935	-5.9069	-503.129	194.143	206.553	473.184	-490.442	78.485
603	1	571.244	4.24694	1.94038	68.6014	47.8491	-88.4202	-129.449	-103.805	87.9793	115.889	42.815	50.653	505.702	-555.78	189.916	-163.418	149.349	-107.285	247.026	-188.977	-197.594	-39.6873	-82.3822	-68.9321	311.86	-50.6267	317.41	-32.6968	103.292	-412.371	-3.63274	-505.459	193.59	207.463	474.522	-491.742	78.0373
603	2	625.866	4.29561	1.95849	68.6527	44.666	-87.8417	-125.469	-107.558	84.4159	119.327	43.4274	51.5482	493.366	-544.293	184.545	-158.983	149.157	-104.586	231.622	-174.767	-223.851	-15.8774	-84.457	-71.4207	317.213	-55.8432	322.449	-38.7895	105.566	-407.579	-18.6993	-495.749	189.61	215.327	479.942	-494.196	77.4108
603	3	690.807	4.33001	2.0029	68.1209	44.2347	-86.6941	-121.744	-110.585	79.3522	124.229	44.4315	51.5731	489.15	-540.901	177.222	-151.658	149.352	-105.241	234.194	-176.909	-220.079	-19.2492	-83.8999	-79.4473	339.772	-77.6656	346.247	-65.1049	111.368	-408.215	-15.7348	-498.799	189.492	215.788	482.349	-496.355	76.7588
603	4	689.821	4.23069	2.00434	68.7971	43.1051	-86.6941	-121.744	-110.585	79.3522	124.229	44.4315	51.5731	489.15	-540.901	177.222	-151.658	149.352	-105.537	218.876	-161.792	-230.501	-11.2441	-85.1015	-74.2685	336.223	-75.0194	334.585	-51.8514	106.95	-408.211	-15.7461	-498.791	189.489	215.792	482.35	-496.355	76.7588
603	5	965.776	4.28401	2.15632	68.5691	48.0031	-85.9727	-110.423	-120.479	72.0612	130.498	45.8879	51.5217	490.116	-542.377	175.272	-149.345	149.737	-100.621	235.652	-183.344	-225.421	-14.6012	-87.0378	-68.3868	315.676	-53.7545	316.087	-31.2358	102.664	-422.309	11.7522	-519.125	179.316	225.422	496.641	-515.803	70.5477
603	6	1106.38	4.30768	2.17714	66.9686	50.9606	-85.4949	-106.241	-124.245	69.3206	133.063	46.4293	51.5318	490.351	-542.609	175.481	-149.557	149.751	-100.006	239.631	-188.03	-222.221	-16.8925	-87.5494	-61.0067	295.71	-34.1608	291.133	-5.15564	98.2186	-422.098	13.6254	-520.773	183.41	221.418	496.136	-514.252	70.9903
604	1	982.053	4.25794	2.08586	70.6995	56.2132	-86.8776	-116.973	-113.408	78.921	123.506	45.4596	52.7036	519.46	-570.884	203.124	-177.498	151.213	-99.802	249.708	-198.607	-203.955	-32.2679	-88.0769	-61.5666	296.063	-34.4498	294.081	-8.1986	98.6214	-421.066	17.0105	-525.222	186.314	219.879	497.462	-514.642	70.8366
604	2	1050.71	4.31623	2.0773	71.1902	53.9493	-86.0998	-115.817	-114.141	74.9871	127.526	46.1695	53.3563	512.813	-565.07	198.505	-173.406	151.332	-97.2796	239.525	-189.439	-223.637	-14.6929	-89.6539	-61.8523	298.129	-36.449	296.182	-10.3606	98.6142	-418.265	-11.5534	-501.102	157.838	249.128	500.064	-515.926	70.6774
604	3	961.941	4.44087	2.1208	72.9567	51.5601	-86.1811	-113.12	-116.729	73.0089	129.388	45.799	57.122	523.048	-584.732	168.575	-144.421	157.81	-109.414	226.992	-166.644	-216	-25.0879	-81.8257	-71.9636	315.32	-52.1744	318.772	-37.2763	108.437	-418.197	-12.1458	-500.351	155.888	250.872	498.46	-514.374	70.7466
604	4	1023.88	4.28657	2.11476	74.2326	50.5429	-85.9788	-111.342	-118.213	71.7934	130.398	46.155	56.9945	522.288	-583.845	168.193	-143.96	157.652	-108.671	207.566	-148.295	-232.739	-11.7567	-81.7509	-73.4738	334.045	-73.1663	332.915	-49.7266	106.369	-417.594	-13.1038	-500.115	157.186	250.631	500.792	-516.078	70.3274
604	5	1155.04	4.33167	2.16492	73.0789	52.1652	-85.8652	-107.948	-121.099	69.5574	132.378	46.4828	56.8023	521.099	-582.424	167.717	-143.402	157.375	-108.048	210.338	-151.619	-231.347	-12.8844	-82.0592	-64.7569	305.619	-45.1332	310.282	-23.5358	99.2336	-413.622	-20.7717	-496.447	166.416	245.876	508.56	-522.278	68.9727
604	6	1132.32	4.33236	2.18756	73.3959	51.4947	-85.8652	-107.948	-121.099	69.5574	132.378	46.4828	56.8023	521.099	-582.424	167.717	-143.402	157.375	-108.048	210.338	-151.619	-231.347	-12.8844	-82.0592	-64.7289	305.548	-45.0632	310.17	-23.4244	99.2209	-406.184	-32.4536	-483.423	193.632	215.876	489.02	-502.864	74.7734
605	1	789.767	4.29162	2.09685	68.8447	45.2087	-86.7061	-117.248	-111.84	76.5228	125.432	46.1093	52.4487	498.4	-552.602	163.72	-137.578	150.879	-107.283	214.574	-156.3	-226.342	-17.2292	-82.3594	-65.099	307.309	-47.0596	314.136	-27.3676	99.3041	-406.71	-31.0973	-484.825	192.439	217.225	490.776	-504.6	74.4238
605	2	903.282	4.4753	2.16683	68.5508	43.0537	-85.5083	-113.649	-114.698	70.915	131.17	47.0473	53.8693	482.133	-537.352	160.565	-135.967	150.657	-104.769	216.753	-160.227	-229.564	-13.6013	-83.9933	-75.9975	327.691	-67.1489	337.707	-55.7522	109.641	-405.649	-31.6658	-485.334	194.942	216.008	492.517	-505.6	74.0518
605	3	998.268	4.57715	2.25204	71.684	49.0978	-83.6238	-110.29	-116.964	59.7584	142.822	48.2484	54.1979	507.345	-564.795	171.156	-146.243	153.553	-112.955	216.208	-151.892	-222.635	-22.06	-78.0139	-71.9844	306.33	-45.6657	318.507	-35.9179	108.412	-405.149	-30.8132	-487.199	195.035	217.123	494.94	-507.371	73.4093
605	4	1055.04	4.42003	2.21999	72.266	46.8681	-83.3566	-108.232	-118.623	58.3247	144.055	48.6614	51.3659	499.201	-551.467	178.379	-152.924	149.786	-113.56	206.961	-142.97	-222.138	-22.5741	-78.8697	-73.7976	334.728	-73.6256	333.081	-50.131	106.638	-403.783	-31.5796	-487.259	199.74	213.906	496.906	-508.248	73.019
605	5	1188.51	4.46486	2.30581	70.904	49.1605	-81.9977	-101.398	-123.613	53.1029	149.114	50.1524	51.4996	498.482	-551.313	175.7	-150.276	150.027	-112.127	209.831	-146.914	-224.218	-20.3154	-79.6003	-65.3202	308.054	-46.7656	308.118	-21.8881	99.8489	-408.183	-21.4805	-491.941	205.659	203.864	493.529	-508.635	74.8036
605	6	1273.35	4.36205	2.27357	69.971	49.6816	-80.3358	-99.866	-126.34	50.7387	151.508	50.9598	51.4994	498.722	-551.53	175.951	-150.519	150.035	-112.19	209.038	-146.036	-224.469	-20.0483	-79.6318	-65.0607	306.38	-45.5028	307.034	-20.9697	100.12	-419.239	8.48936	-509.597	205.342	192.824	473.641	-495.121	77.5574
606	1	1018.04	4.32521	2.19695	66.6662	44.1398	-80.6043	-105.666	-120.19	52.2553	150.102	50.7355	49.3347	473.428	-524.963	154.08	-127.516	147.301	-111.024	213.695	-151.475	-220.65	-23.4544	-79.9619	-67.1613	311.452	-50.5503	314.193	-28.9699	101.773	-419.2	8.32847	-509.326	205.761	192.233	473.34	-494.87	77.7484
606	2	1104.38	4.40184	2.23096	68.01	44.4653	-79.6048	-103.21	-121.737	48.4502	153.81	51.7552	50.6184	467.861	-520.774	152.94	-127.277	147.815	-107.848	218.035	-158.083	-223.167	-20.1487	-81.8873	-76.4668	333.738	-71.9725	337.215	-55.7379	109.555	-420.184	13.134	-512.776	211.083	186.037	472.713	-494.799	78.3566
606	3	1112.17	4.50429	2.30816	69.4984	48.7678	-77.97	-99.7945	-123.567	40.4736	161.781	53.337	50.1733	487.491	-541.032	161.22	-135.286	149.174	-115.784	217.726	-150.247	-218.11	-26.6632	-76.0403	-71.7701	308.634	-46.2073	314.539	-32.8738	108.088	-419.76	11.5492	-511.227	212.714	183.743	472.628	-494.587	79.6862
606	4	1118.91	4.31733	2.27003	70.438	45.9658	-77.9406	-99.5826	-123.715	40.2565	161.963	53.3969	49.5502	481.968	-534.784	158.825	-132.915	148.487	-119.536	190.213	-120.943	-228.253	-19.5794	-75.2385	-74.0304	335.95	-76.3855	337.425	-53.1694	107.357	-419.734	11.4454	-511.221	212.442	184.16	473.069	-494.919	79.5624
606	5	1378.94	4.19079	2.35969	69.0184	47.2441	-73.0743	-88.8773	-130.036	48.8903	149.781	60.7556	49.4105	480.27	-533.748	155.39	-129.301	148.848	-120.342	183.924	-114.66	-232.919	-14.4034	-75.1111	-68.0115	321.202	-57.3495	290.128	-10.552	108.441	-420.42	8.21491	-507.753	219.354	171.013	463.401	-483.757	92.1958
606	6	1293.45	4.19789	2.32047	67.5825	47.3335	-73.2332	-87.0951	-131.701	49.9549	148.472	60.8817	49.3677	480.203	-534.083	153.578	-127.322	149.007	-119.949	184.525	-115.496	-233.99	-13.2913	-75.3504	-61.8408	293.943	-34.5113	297.195	-12.0626	101.084	-418.416	6.14947	-510.375	207.252	188.174	468.138	-487.003	85.6024
607	1	835.409	4.03077	2.13665	68.8078	48.6709	-79.5928	-112.436	-109.3	74.4249	125.036	55.2117	50.0688	507.985	-563.897	162.773	-134.827	152.206	-109.593	201.892	-138.456	-246.739	0.277217	-80.7289	-61.6306	294.589	-35.1513	302.47	-16.5061	100.178	-418.389	6.04607	-510.372	206.904	188.619	468.33	-487.16	85.5115
607	2	933.111	4.11377	2.1352	68.7393	49.5611	-78.2771	-111.91	-110.214	73.0362	126.85	56.0009	50.9203	496.845	-553.019	160.483	-133.509	151.804	-107.826	200.096	-137.949	-251.499	5.43527	-82.3606	-64.9856	298.519	-38.9707	307.046	-22.8566	104.012	-425.712	35.8475	-531.793	228.026	163.257	464.689	-487.496	85.5036
607	3	980.249	4.10915	2.166	72.9919	54.6601	-77.4393	-110.881	-110.976	68.9458	131.29	56.3849	53.2468	522.342	-581.04	175.394	-149.219	155.224	-109.336	201.278	-137.689	-249.351	3.00465	-81.1347	-65.4148	299.919	-40.2834	308.667	-24.6187	104.269	-425.228	34.6767	-531.444	228.608	162.324	466.801	-489.17	86.196
607	4	1005.91	4.06515	2.1755	73.8484	52.2197	-77.3416	-110.019	-111.627	68.3822	131.674	56.6201	53.1978	522.051	-580.723	175.247	-149.034	155.183	-119.093	177.111	-107.667	-237.085	-10.0161	-75.8404	-69.443	316.484	-56.1417	320.512	-37.0411	105.464	-425.659	34.697	-529.861	228.473	162.621	466.554	-489.43	85.5668
607	5	1625.42	4.0305	2.20423	74.9371	52.7591	-74.4254	-113.227	-105.988	79.2067	119.431	61.0862	53.8363	525.256	-585.092	174.724	-148.719	156.234	-118.854	177.564	-108.184	-237.523	-9.59836	-75.9561	-75.2585	340.333	-73.5368	302.083	-28.2208	114.616	-428.326	31.2548	-519.557	240.25	143.389	455.803	-479.21	95.9896
607	6	1137.16	3.98154	2.17163	73.6629	52.6026	-73.5392	-116.369	-103.128	82.189	116.142	62.0856	53.9929	526.245	-586.333	174.834	-148.854	156.517	-118.843	177.577	-108.197	-237.537	-9.58498	-75.9613	-75.3435	340.545	-73.7631	302.403	-28.5317	114.67	-426.44	48.7951	-546.319	225.24	169.528	469.143	-484.935	87.9185
608	1	742.943	3.93829	2.07096	68.2547	49.8441	-76.7546	-122.275	-98.2962	92.3126	106.44	59.2613	52.3632	514.283	-574.892	162.025	-134.541	156.087	-118.871	177.544	-108.164	-237.503	-9.61823	-75.9478	-65.8603	313.471	-49.1301	281.29	-4.99101	108.286	-424.306	42.396	-542.808	222.95	172.736	471.679	-485.165	88.5133
608	2	833.386	3.90643	2.14603	69.7581	52.1805	-77.3628	-114.856	-101.724	93.3232	102.969	61.0354	51.9296	510.707	-571.963	158.465	-130.802	155.998	-104.143	191.555	-125.654	-266.887	19.0864	-84.7008	-63.8749	309.939	-45.3858	280.118	-1.30805	106.311	-424.434	42.9959	-543.231	221.333	174.647	471.261	-484.742	88.0044
608	3	751.895	3.96137	2.06611	67.7042	48.1607	-75.2376	-122.838	-98.3626	87.7534	113.089	56.53	50.1025	509.692	-568.24	161.478	-134.279	155.099	-125.267	189.171	-108.777	-239.224	-10.5097	-70.566	-69.8267	313.902	-47.4374	291.941	-16.4811	112.941	-423.386	41.6857	-543.928	219.316	177.48	472.216	-484.656	88.1274
608	4	818.532	3.94675	2.09269	72.3342	53.3247	-74.2519	-121.299	-99.8564	83.5851	117.77	56.8844	53.5622	533.176	-595.632	172.602	-146.863	159.723	-125.626	188.091	-107.495	-239.015	-10.782	-70.3508	-70.4368	316.242	-49.9479	295.377	-19.6529	112.873	-423.079	40.5072	-543.129	218.307	178.602	472.36	-484.602	88.2163
608	5	1225.58	3.90059	2.254	74.1542	54.2398	-72.5665	-115.383	-103.54	95.2249	104.343	60.5889	54.6018	538.101	-602.953	169.017	-143.437	161.597	-124.941	185.226	-105.515	-247.118	-1.8694	-71.1782	-72.5715	331.108	-62.5187	285.121	-12.4361	116.28	-417.336	30.34	-536.635	216.799	177.304	454.877	-466.185	99.9078
608	6	1109.14	3.9341	2.25554	72.734	54.4012	-72.0036	-111.056	-106.944	94.3513	104.985	61.4754	54.6464	537.936	-603.196	167.467	-141.846	161.784	-124.845	185.414	-105.758	-247.273	-1.70529	-71.2303	-66.8145	303.196	-39.5636	291.111	-12.552	109.604	-417.523	30.1165	-537.885	208.042	188.552	460.422	-473.275	94.1987
609	1	702.859	3.79713	1.9813	72.1184	51.9109	-79.6858	-130.558	-91.3784	109.968	90.1665	54.7249	52.9252	526.536	-594.795	148.96	-121.513	162.895	-111.477	207.832	-136.604	-268.408	21.5439	-78.9932	-70.6571	315.741	-51.2561	301.93	-24.2986	113.2	-417.526	30.4244	-538.201	208.211	188.462	460.495	-473.325	94.1056
609	2	801.445	3.86903	2.04033	72.4982	51.7325	-79.444	-126.201	-95.2053	108.691	91.6119	55.1752	53.6206	509.578	-576.775	146.974	-120.715	161.116	-103.072	200.578	-135.89	-295.045	51.2534	-87.1985	-71.413	316.839	-52.2131	302.687	-25.3755	114.025	-417.363	29.3883	-538.202	206.324	190.823	462.92	-475.027	93.7101
609	3	749.895	3.93833	1.99835	72.4908	52.9349	-79.444	-126.201	-95.2053	108.691	91.6119	55.1752	53.6746	520.032	-587.236	158.032	-131.859	163.188	-117.747	195.891	-121.011	-267.573	21.2534	-76.8612	-71.7044	316.729	-52.0417	303.153	-26.0456	114.442	-414.846	47.3155	-556.822	231.105	168.836	463.626	-475.027	93.7101
609	4	752.804	3.95875	2.04496	72.5349	51.2237	-78.2456	-126.753	-94.1398	106.237	94.3783	55.8871	53.634	519.478	-586.873	157.084	-130.895	163.287	-127.405	170.933	-90.4767	-256.613	9.04245	-71.3982	-72.2126	320.094	-55.9082	308.272	-30.337	113.378	-414.674	46.4099	-556.129	230.607	168.993	463.946	-475.313	94.1479
609	5	785.822	3.95498	2.06153	73.0897	51.0827	-78.232	-126.274	-94.5724	106.033	94.3879	56.0602	53.597	519.631	-587.416	155.587	-129.245	163.445	-127.962	168.868	-88.2914	-256.865	9.5265	-71.2269	-73.4359	324.177	-59.237	309.173	-32.1043	114.524	-414.104	42.0509	-551.571	232.379	165.155	459.588	-471.338	97.123
609	6	726.763	3.95228	2.02382	72.0027	50.1775	-78.336	-127.112	-93.7797	107.018	93.4068	56.0512	53.6468	519.9	-587.747	155.654	-129.328	163.508	-127.854	168.964	-88.222	-258.488	11.0024	-71.2226	-73.3765	324.039	-59.1057	308.985	-31.905	114.484	-414.76	46.9725	-559.219	211.214	195.48	471.892	-481.452	87.3161
610	1	544.326	3.9182	1.92314	71.759	45.8423	-81.1555	-132.77	-90.088	111.172	89.7989	53.3383	51.4677	508.097	-575.866	143.211	-115.788	162.486	-131.989	159.045	-76.8608	-249.061	2.38321	-68.9802	-82.3652	349.84	-83.1673	332.237	-57.5619	121.034	-413.741	41.3886	-555.346	206.2	201.879	474.992	-483.438	86.3908
610	2	821.856	4.35275	2.03759	66.707	42.0712	-79.4982	-128.279	-94.0622	106.129	95.1476	54.8015	53.6456	482.085	-548.618	141.881	-116.843	159.807	-131.403	158.612	-76.9374	-250.144	3.8528	-69.5237	-83.3576	327.813	-59.9635	310.129	-38.8707	127.888	-413.059	40.9461	-555.962	208.03	200.832	478.587	-486.275	86.1059
610	3	768.821	4.38869	2.04732	63.8137	43.5513	-78.8321	-124.451	-97.8471	103.972	97.536	55.096	53.5021	482.503	-548.93	141.355	-116.348	159.77	-133.858	158.566	-75.2656	-244.244	-2.27272	-67.8433	-74.5059	300.832	-34.9737	287.397	-13.9507	121.734	-411.431	35.7443	-553.011	205.61	205.282	482.086	-488.351	85.1652
610	4	760.914	4.3063	2.00406	66.0168	45.4341	-78.8321	-124.451	-97.8471	103.972	97.536	55.096	53.5021	482.503	-548.93	141.355	-116.348	159.77	-120.862	178.795	-102.357	-274.059	27.7273	-75.3026	-74.4704	306.133	-40.9715	294.465	-19.6272	119.52	-411.36	36.1381	-553.414	206.173	204.774	482.078	-488.351	85.1652
610	5	3807.58	4.78796	2.45566	72.1326	51.4942	-84.4391	-71.5185	-153.31	54.5749	146.154	49.5804	54.951	494.187	-561.491	150.644	-125.757	160.733	-138.639	156.584	-73.1192	-208.033	-38.4488	-65.7569	-80.4398	301.353	-35.1371	320.754	-47.1242	122.26	-423.462	20.5732	-533.045	165.634	247.236	508.343	-520.316	64.9331
610	6	4002.54	4.8201	2.47213	70.8396	53.9195	-84.4723	-66.159	-158.52	52.961	147.568	49.5736	55.0153	494.684	-562.069	150.89	-126.011	160.816	-138.888	155.914	-72.3428	-207.366	-39.06	-65.6423	-73.7836	283.92	-18.3975	296.299	-21.7859	118.663	-422.564	19.7046	-532.823	168.962	244.715	509.74	-520.108	65.3342
611	1	1890.78	4.86881	2.45797	71.9788	54.7514	-84.5335	-69.649	-155.152	54.5298	146.134	49.3914	55.1205	495.467	-562.979	151.305	-126.442	160.951	-148.379	131.079	-43.1679	-181.062	-63.512	-61.0055	-74.1874	284.436	-18.7805	297.432	-23.1451	119.078	-418.541	16.2185	-532.581	170.371	246.272	511.233	-520.348	65.2507
611	2	1960.25	4.97396	2.45904	72.8495	53.8061	-83.932	-69.6262	-154.551	51.3705	149.245	50.0289	55.5186	488.811	-555.947	150.67	-126.341	160.269	-148.352	131.218	-43.3131	-181.258	-63.3365	-61.0164	-74.4422	286.381	-20.6544	301.546	-27.1955	118.998	-416.465	-8.22462	-511.747	142.265	274.514	514.194	-522.271	65.1653
611	3	2001.45	4.97542	2.48272	73.7927	51.8567	-84.0323	-65.3751	-160.594	43.917	159.248	46.8045	54.4027	484.436	-546.89	151.752	-128.806	156.406	-148.583	164.156	-71.3275	-197.227	-51.4535	-57.4421	-82.8879	307.692	-38.3516	321.57	-51.0782	124.338	-412.763	-14.2228	-508.848	145.529	274.871	519.278	-525.916	64.5573
611	4	2039.19	4.92827	2.42268	74.8797	52.7406	-83.3341	-65.2244	-160.27	40.1806	162.999	47.2886	53.0041	475.064	-535.469	149.689	-126.899	155.264	-156.167	141.895	-45.371	-176.311	-71.7723	-53.8154	-81.3438	312.98	-45.1166	324.023	-51.3075	121.187	-414.445	-5.96558	-517.227	134.869	284.684	520.5	-527.799	64.442
611	5	2119.6	4.96726	2.49967	76.362	54.65	-82.7667	-58.8547	-165.607	34.072	168.76	47.9075	53.3563	480.047	-541.189	151.564	-128.686	155.955	-155.339	145.344	-49.1714	-181.021	-67.3342	-54.2307	-88.1165	334.407	-65.3136	344.676	-73.7067	125.717	-413.086	-9.03784	-515.503	136.034	285.351	524.1	-531.029	63.9017
611	6	2221.74	4.93131	2.4903	76.7752	53.3424	-82.8511	-57.607	-167.242	34.5166	168.383	47.6471	52.6669	478.555	-538.162	150.755	-127.391	154.896	-155.366	145.198	-49.0159	-180.851	-67.4858	-54.2216	-87.9359	333.379	-64.3458	343.182	-72.418	125.759	-401.93	-38.3243	-491.2	151.822	272.945	517.946	-522.797	66.87
612	1	1641.9	4.79717	2.28024	73.1007	47.8948	-86.0812	-86.421	-139.707	61.14	141.516	45.887	53.2704	489.211	-549.429	153.725	-130.009	156.015	-152.659	149.682	-54.5299	-191.59	-56.5365	-55.6673	-83.4448	318.697	-50.4813	328.889	-57.8913	122.856	-401.598	-35.2051	-494.596	154.345	271.388	519.702	-523.719	66.689
612	2	1788.68	4.90749	2.34909	73.0078	51.8322	-84.3636	-84.5173	-141.111	52.4043	150.676	46.5371	53.9027	486.132	-546.572	154.698	-131.427	155.967	-158.437	128.068	-30.9448	-169.432	-76.5227	-53.2566	-78.2335	296.662	-29.1439	308.268	-36.7554	120.474	-402.834	-25.3705	-504.036	153.784	272.117	521.551	-525.646	66.2135
612	3	1634.2	4.85961	2.30751	69.7275	47.9461	-83.2312	-84.656	-140.346	46.6387	156.604	47.3049	52.1741	468.925	-523.938	142.113	-119.12	149.448	-155.609	148.591	-51.294	-182.887	-65.2235	-53.4506	-79.0808	299.199	-31.466	311.773	-40.598	121.074	-403.399	-20.7344	-508.429	155.33	270.874	522.829	-527.046	65.9081
612	4	1599.45	4.67072	2.1581	69.4121	45.4428	-82.8007	-84.8071	-139.699	43.9977	159.216	47.8147	50.5876	447.681	-498.886	139.383	-117.791	148.069	-156.667	144.063	-46.3812	-177.311	-70.4102	-52.9733	-78.1066	309.134	-42.9718	318.386	-44.4172	117.702	-403.176	-20.384	-508.96	156.701	269.986	523.69	-527.843	65.7645
612	5	1761.71	4.80759	2.38786	72.8221	50.7577	-82.5021	-71.1988	-150.904	32.1122	170.098	48.907	50.5168	465.299	-516.789	147.015	-124.413	147.832	-155.884	147.367	-50.0084	-181.559	-66.4098	-53.3748	-83.4711	322.471	-55.4976	335.881	-62.3807	120.381	-408.92	-6.48622	-520.453	148.968	276.314	529.442	-536.922	63.6395
612	6	1733.97	4.7997	2.40178	73.3505	49.2819	-82.2964	-69.2888	-152.74	29.0501	173.101	49.0304	50.399	467.444	-517.953	150.612	-127.776	147.337	-155.751	145.07	-47.6126	-177.412	-69.9549	-53.7506	-82.9465	320.229	-53.4353	334.454	-60.9485	120.095	-399.728	-33.5316	-493.64	167.046	252.259	504.552	-511.482	71.767
613	1	1218.12	4.66994	2.23932	70.1708	44.4414	-85.779	-96.9891	-127.184	58.6171	143.525	46.8391	49.2601	482.396	-531.089	152.867	-128.371	146.917	-156.056	140.33	-42.9446	-173.235	-73.2551	-53.8532	-82.8917	320.032	-53.2536	334.372	-60.8428	120.051	-399.642	-33.6635	-493.284	166.177	251.243	503.45	-510.136	73.936
613	2	1300.59	4.75618	2.29584	68.8669	46.5032	-84.9834	-92.4229	-130.936	53.6727	148.295	47.6363	50.0261	480.353	-529.898	153.518	-129.393	147.257	-155.629	141.83	-44.6565	-175.662	-70.8698	-54.0995	-76.752	295.616	-29.4305	308.642	-34.4013	116.83	-400.916	-27.4902	-499.172	166.499	251.239	506.707	-513.049	73.1233
613	3	1324.04	4.74892	2.29881	69.459	46.5837	-83.4417	-92.0282	-130.87	47.2627	154.932	48.3906	49.7976	486.191	-533.772	158.486	-134.419	146.109	-153.119	167.895	-69.916	-192.181	-57.6889	-53.4426	-81.2741	309.952	-42.3355	319.411	-46.9834	119.484	-409.39	-9.36703	-514.323	145.843	266.611	508.378	-515.82	72.6034
613	4	1350.47	4.65735	2.23665	70.7889	46.8261	-82.6203	-92.1814	-130.191	43.1171	159.159	48.9301	48.0433	474.975	-519.538	158.585	-134.732	144.525	-160.359	145.419	-43.8227	-173.27	-76.5331	-50.1542	-79.71	315.564	-49.3311	322.631	-47.9801	116.74	-406.271	-13.2203	-513.01	148.298	266.958	511.923	-518.494	72.3923
613	5	1389.88	4.72294	2.28953	72.0648	48.2934	-81.9499	-87.7228	-133.405	35.7741	166.532	49.564	48.5073	481.873	-526.43	162.417	-138.933	144.763	-159.769	147.7	-46.4164	-176.815	-73.1517	-50.4514	-77.1043	313.427	-47.1517	320.457	-45.8615	114.059	-409.342	-17.9009	-502.283	135.437	271.897	495.262	-504.248	75.3885
613	6	1415.14	4.71563	2.29019	70.0607	50.4112	-81.9194	-87.4372	-133.642	35.4658	166.822	49.6049	48.5092	482.104	-526.656	162.578	-139.084	144.769	-157.489	145.78	-46.0878	-176.784	-70.5787	-52.897	-68.0381	285.402	-20.594	292.988	-16.3768	108.163	-403.49	-31.2175	-492.775	143.566	267.628	495.902	-502.688	75.7221
614	1	1102.03	4.61417	2.14591	70.427	50.1542	-85.2281	-111.203	-112.088	61.6652	140.64	47.3674	47.9441	502.017	-544.366	177.121	-152.647	144.284	-158.482	129.027	-29.9075	-159.711	-84.2194	-53.6557	-68.8389	286.187	-21.2124	297.616	-21.0508	108.68	-401.41	-33.5735	-492.536	143.179	268.962	499.63	-505.69	76.8596
614	2	1161.37	4.7804	2.19865	70.8831	45.7382	-84.8836	-108.461	-114.37	59.4082	142.851	47.7077	49.8651	483.735	-528.586	171.666	-148.47	144.777	-157.884	129.799	-31.4586	-163.746	-79.7228	-54.2778	-80.5969	316.284	-47.8996	317.524	-47.5703	119.379	-402.318	-30.4618	-495.929	140.224	271.85	502.147	-507.674	76.4425
614	3	1064.04	4.68699	2.14304	69.9056	46.2069	-82.0685	-110.564	-112.981	50.3656	152.863	48.3366	49.3713	487.155	-531.05	177.22	-153.714	144.807	-154.48	158.077	-59.799	-184.36	-63.5616	-53.7256	-80.7714	316.821	-48.395	317.995	-48.0933	119.503	-417.06	-8.91638	-511.154	117.87	284.267	505.512	-511.32	76.2552
614	4	1090.46	4.58085	2.04693	67.8467	42.6608	-81.4802	-110.138	-112.887	46.729	156.482	48.8492	48.3924	460.594	-503.869	155.627	-132.352	143.24	-155.513	154.182	-55.4301	-180.3	-67.4417	-53.2622	-80.0353	318.557	-50.8827	319.485	-48.2585	118.175	-414.661	-11.3901	-511.211	120.394	283.372	510.462	-515.144	77.0394
614	5	1161.32	4.60444	2.09403	66.2144	45.7678	-80.8085	-106.466	-115.686	42.5208	160.487	49.6716	48.1862	466.333	-509.677	157.852	-134.145	143.294	-152.932	161.469	-64.3956	-189.594	-57.9182	-54.7878	-72.0479	293.314	-27.4578	297.761	-24.2482	112.654	-414.124	-13.4004	-510.283	120.136	284.902	514.458	-518.851	76.5756
614	6	1184.62	4.58247	2.09364	66.9896	44.7322	-80.7692	-106.052	-116.286	42.6386	160.377	49.6519	47.976	466.064	-509.041	158.123	-134.209	143.084	-152.938	161.448	-64.3706	-189.574	-57.9376	-54.7852	-72.6279	293.943	-28.5525	297.294	-24.7528	113.809	-400.969	-43.2452	-488.227	139.871	273.698	511.561	-512.975	76.9413
615	1	862.331	4.51579	1.97446	66.4662	41.3543	-84.5379	-125.608	-98.4863	70.3822	132.286	47.5609	47.0261	475.12	-516.054	166.835	-142.065	142.091	-155.747	146.097	-48.2036	-176.043	-69.5242	-54.3803	-76.9037	303.193	-36.7578	308.141	-37.5468	117.362	-399.819	-44.31	-488.156	139.372	273.67	513.025	-514.105	78.8699
615	2	1192.69	4.64994	2.04746	69.6241	43.1678	-80.823	-117.901	-105.99	57.1283	146.937	48.8906	50.1017	456.679	-502.125	163.265	-140.351	143.786	-157.265	126.001	-28.9633	-159.408	-82.2678	-54.8645	-86.1803	329.249	-59.8588	329.683	-63.2831	124.53	-405.311	-22.0819	-508.493	130.064	279.97	516.207	-517.445	78.5852
615	3	1149.92	4.70651	2.06888	67.7899	42.8982	-79.7754	-119.516	-104.07	53.2654	150.916	49.5094	50.2479	455.795	-502.064	148.875	-124.278	141.995	-152.386	157.658	-61.2226	-178.151	-68.0197	-54.8666	-86.8704	337.996	-69.0227	320.819	-53.5799	123.499	-413.497	11.2896	-538.343	109.629	294.407	516.775	-519.662	79.1857
615	4	1293.2	4.70943	2.07212	70.4908	46.3439	-79.317	-119.875	-103.583	51.2571	153.05	49.6809	50.1865	457.836	-503.972	151.395	-126.884	142.288	-157.409	134.103	-35.5599	-152.121	-91.9747	-53.1873	-84.3765	336.062	-68.4606	322.455	-52.5826	120.533	-410.896	7.66698	-537.088	106.947	298.961	517.674	-520.467	79.557
615	5	1220.7	4.71226	2.12336	67.4562	46.8585	-78.3448	-116.86	-105.691	46.5466	157.686	50.6711	50.1138	464.088	-510.548	153.4	-128.561	142.614	-155.746	137.951	-42.3944	-167.827	-74.6097	-55.0732	-76.3713	309.188	-43.1393	298.81	-25.8588	114.876	-411.979	2.7413	-529.781	112.522	293.35	516.896	-523.615	79.4688
615	6	1048	4.717	2.12609	66.349	45.1976	-77.9337	-115.409	-106.689	43.8524	160.267	51.1463	50.0833	466.13	-512.447	155.235	-130.269	142.585	-155.376	139.528	-44.103	-169.65	-72.872	-55.2994	-73.6868	299.398	-33.9293	293.807	-21.4464	113.705	-401.102	-18.0062	-512.367	140.529	272.89	502.156	-507.084	78.4038
616	1	917.546	4.66038	2.04626	65.4863	41.1086	-83.0232	-132.585	-91.7678	72.4255	131.071	48.2079	48.8549	477.413	-521.102	165.586	-139.628	141.363	-155.354	139.551	-44.1693	-169.828	-72.6637	-55.3192	-79.8881	311.907	-44.7787	307.193	-37.8381	119.082	-400.864	-18.3342	-512.589	139.933	271.766	504.584	-508.871	80.6099
616	2	1035.56	4.6574	2.05358	67.2046	42.0827	-81.3531	-126.507	-97.8641	68.1136	135.798	49.1093	49.3237	471.88	-516.592	164.166	-138.317	141.955	-155.381	138.638	-43.2892	-168.743	-73.5346	-55.3679	-86.2366	330.09	-61.0369	321.034	-54.1182	123.871	-412.051	10.3776	-534.987	125.636	278.268	503.973	-509.959	80.3649
616	3	951.331	4.67459	2.07607	66.5191	41.4068	-80.867	-126.978	-97.3946	66.2469	137.825	49.2022	48.978	480.061	-525.053	162.418	-135.76	141.453	-150.448	169.297	-73.8352	-187.238	-59.9966	-55.3123	-85.9377	328.979	-59.9993	320.234	-53.2621	123.7	-408.588	-0.0503295	-528.332	125.007	281.256	507.159	-510.751	80.512
616	4	984.729	4.58632	1.99764	67.9751	42.1187	-80.2703	-127.888	-96.4224	64.124	140.138	49.3286	47.423	471.302	-513.544	162.17	-135.306	139.928	-157.141	145.928	-47.1035	-168.398	-78.075	-52.577	-82.4588	329.552	-62.7194	323.388	-52.1221	119.031	-405.672	-6.0147	-524.935	120.736	287.437	507.954	-511.64	81.0276
616	5	1014.36	4.60265	2.06011	65.7934	44.2391	-78.7333	-122.386	-100.796	57.554	146.681	50.756	47.4522	476.707	-519.063	165.047	-138.008	140.175	-154.517	153.208	-57.0601	-183.306	-62.4479	-54.3711	-74.7545	304.461	-38.8967	300.955	-27.0384	113.677	-407.271	-8.19518	-521.116	121.865	286.317	510.487	-516.403	80.6203
616	6	1092.13	4.60221	2.05008	66.4676	43.0888	-78.7333	-122.386	-100.796	57.554	146.681	50.756	47.4522	476.707	-519.063	165.047	-138.008	140.175	-154.517	153.208	-57.0601	-183.306	-62.4479	-54.3711	-74.5191	303.741	-38.2057	300.325	-26.4343	113.547	-394.02	-38.1952	-498.326	142.601	275.32	507.451	-511.158	80.1888
617	1	770.503	4.47106	1.92862	67.1123	43.9705	-83.4617	-139.251	-86.4816	81.9797	121.776	47.7017	46.6245	500.322	-540.2	187.38	-159.346	139.822	-151.915	152.834	-58.7685	-182.65	-61.0458	-56.8074	-75.3086	305.359	-39.7708	303.682	-30.0611	114.19	-394.498	-34.0875	-502.242	143.32	274.944	509.624	-513.312	79.9128
617	2	1077.71	4.71079	2.05328	68.4743	42.6812	-80.8667	-132.482	-92.4543	72.6372	131.554	49.4008	49.4749	477.217	-520.954	179.707	-154.088	141.486	-153.149	144.877	-50.6947	-177.718	-64.726	-56.704	-85.1049	332.097	-63.7788	319.626	-50.6388	122.235	-404.4	-9.3187	-523.168	120.181	291.58	514.123	-517.641	79.5687
617	3	1142.63	4.7463	2.14306	70.2824	49.3597	-77.9135	-133.412	-90.9685	60.6053	144.623	50.3335	48.9542	506.07	-548.909	195.563	-168.934	141.652	-150.423	172.154	-76.5997	-196.624	-51.3441	-55.4906	-80.5501	316.696	-49.3572	305.617	-35.659	119.251	-404.503	-9.09042	-524.602	115.718	295.813	519.341	-522.348	80.1685
617	4	1278.55	4.75682	2.11934	72.3666	49.4926	-77.9135	-133.412	-90.9685	60.6053	144.623	50.3335	48.9542	506.07	-548.909	195.563	-168.934	141.652	-155.403	157.443	-59.1677	-186.098	-62.0016	-53.214	-80.0147	318.36	-51.5443	308.086	-37.039	118.203	-392.951	-39.0904	-501.948	124.731	295.234	521.021	-522.348	80.1685
617	5	1090.51	4.71331	2.14482	74.3563	48.9007	-76.5621	-130.791	-93.0206	56.364	148.932	51.3604	49.2038	505.573	-548.987	192.78	-166.221	141.984	-150.508	164.949	-70.242	-201.61	-44.63	-56.5537	-89.2824	344.507	-75.1224	330.734	-62.1186	124.796	-395.359	-33.8713	-504.999	124.471	294.155	520.695	-523.671	80.0621
617	6	893.379	4.71416	2.14959	71.8313	46.5526	-76.0983	-129.435	-93.9334	53.2398	151.963	51.8505	49.2143	505.012	-548.481	192.087	-165.526	141.972	-150.361	165.345	-70.7141	-201.924	-44.314	-56.6292	-88.1518	338.938	-70.2967	331.53	-62.5798	123.942	-396.912	-16.1612	-515.947	149.327	267.545	495.364	-501.005	78.8152
618	1	838.685	4.7038	2.06739	67.5318	40.5617	-80.7947	-143.051	-82.2526	74.519	130.049	48.723	48.8172	483.985	-528.801	163.767	-136.773	141.234	-157.357	139.382	-41.718	-179.487	-64.8823	-54.1385	-87.3013	334.3	-65.8998	330.483	-61.3405	123.604	-396.342	-8.73447	-523.725	146.663	270.446	496.905	-502.728	79.3316
618	2	1147.37	4.71276	2.06616	68.757	40.1372	-80.688	-142.534	-82.7607	74.3038	130.29	48.7897	48.9419	482.807	-527.774	163.472	-136.594	141.297	-157.357	139.382	-41.718	-179.487	-64.8823	-54.1385	-87.1026	333.498	-65.1186	329.512	-60.3726	123.512	-384.115	-38.7345	-500.893	161.275	264.807	498.922	-502.728	79.3316
618	3	835.014	4.63157	2.0447	67.8936	41.1254	-79.5778	-144.039	-81.7719	71.8337	133.266	48.8519	48.2657	495.361	-539.797	167.895	-140.113	142.081	-153.278	168.956	-71.0569	-196.108	-53.2544	-53.6559	-84.3761	326.681	-59.0244	317.815	-47.6615	121.058	-388.333	-31.7924	-506.374	153.702	269.576	500.231	-503.46	79.145
618	4	870.679	4.66684	2.05554	69.7547	43.4767	-79.1181	-145.1	-80.7776	70.0403	135.246	48.8246	48.2925	495.816	-540.259	168.309	-140.546	142.13	-160.837	145.403	-43.6377	-177.067	-72.0839	-50.3107	-82.7367	327.34	-60.6459	319.782	-47.7854	118.929	-388.879	-27.3744	-511.078	144.259	278.477	500.277	-504.158	79.3198
618	5	930.852	4.69869	2.14358	68.1003	46.832	-76.6538	-137.883	-85.8709	65.7574	139.467	51.2521	48.7504	497.833	-543.644	165.223	-137.703	143.049	-161.456	138.313	-37.4925	-174.608	-72.9591	-50.1329	-74.3667	301.715	-36.3518	296.489	-21.6924	113.004	-394.311	-20.2555	-515.021	137.353	281.924	503.443	-509.176	80.6528
618	6	860.347	4.67264	2.13615	66.275	45.9911	-76.4378	-137.517	-86.2253	64.8929	140.379	51.3749	48.7596	497.963	-543.773	165.33	-137.814	143.058	-159.705	139.847	-39.6842	-175.805	-71.0588	-51.3876	-74.5349	302.085	-36.7001	297.047	-22.3318	113.141	-399.876	9.57596	-537.065	157.203	259.529	485.263	-493.365	78.6679
619	1	758.747	4.63468	2.09633	70.1265	49.7722	-79.102	-143.381	-81.3259	74.8647	130.193	49.7679	50.9015	525.101	-571.689	185.76	-159.169	145.374	-158.197	143.15	-43.9012	-179.399	-67.0816	-52.413	-77.4147	308.33	-42.264	305.507	-31.8567	115.473	-399.092	9.0498	-537.954	157.285	260.528	489.829	-497.281	78.4423
619	2	991.005	5.00763	2.31409	68.0673	44.8261	-77.5682	-141.134	-82.8364	68.8767	136.814	50.6568	52.8334	495.163	-544.213	176.038	-151.551	145.757	-158.123	143.436	-44.2231	-179.836	-66.6662	-52.4485	-85.5456	325.653	-57.7036	302.406	-33.4203	124.578	-398.814	0.100914	-531.028	143.437	274.341	494.106	-500.754	78.2908
619	3	919.324	5.01588	2.33948	72.3506	45.9636	-76.8256	-138.278	-85.2065	66.6236	139.115	51.2941	53.9502	506.396	-555.749	184.161	-159.574	146.627	-151.771	162.007	-66.7157	-195.82	-50.4769	-55.4701	-94.8247	353.439	-82.904	322.922	-56.3575	130.883	-396.05	-8.26478	-524.935	145.362	274.798	496.638	-502.259	77.9779
619	4	1024.8	4.86479	2.2132	74.7232	49.2327	-76.9476	-139.571	-84.0385	65.1302	139.8	50.5279	49.7912	514.196	-553.586	214.171	-188.214	141.141	-155.252	151.345	-54.3185	-185.715	-60.2403	-53.8727	-91.3481	350.585	-81.6429	325.047	-55.7191	126.826	-394.927	-11.307	-522.549	146.005	274.925	496.645	-502.121	78.0108
619	5	1172.67	4.91162	2.34713	73.3475	51.5315	-73.4864	-126.086	-93.9428	56.2505	148.459	54.2442	50.5788	516.149	-556.539	211.834	-186.296	141.827	-154.129	154.505	-58.3043	-190.809	-55.072	-54.4927	-84.7288	322.74	-54.503	307.647	-35.5059	121.815	-399.439	-16.2455	-515.816	136.969	282.407	507.623	-515.651	77.4595
619	6	1144.75	4.91112	2.32924	72.057	51.4604	-73.4864	-126.086	-93.9428	56.2505	148.459	54.2442	50.5788	516.149	-556.539	211.834	-186.296	141.827	-154.129	154.505	-58.3043	-190.809	-55.072	-54.4927	-84.7288	322.74	-54.503	307.647	-35.5059	121.815	-408.843	13.7545	-537.585	138.081	273.393	494.456	-505.069	77.89
620	1	920.06	4.88874	2.32954	73.4197	49.7691	-75.5564	-129.949	-91.3298	65.831	138.558	53.2735	53.3966	518.618	-563.289	195.601	-171.325	144.526	-153.803	150.918	-55.4193	-187.133	-57.3312	-55.2272	-93.8018	344.99	-74.8376	330.249	-61.1028	129.014	-406.92	10.289	-536.177	140.068	273.906	499.454	-509.103	77.1281
620	2	1035.51	4.94151	2.37442	74.6095	51.3578	-74.4866	-131.417	-90.0303	61.6678	143.251	53.3681	53.333	513.766	-558.588	192.975	-168.801	144.466	-159.373	127.992	-30.3663	-161.724	-80.4934	-52.9511	-93.0749	341.209	-71.161	328.943	-59.8669	128.714	-405.234	8.14798	-535.495	141.314	274.189	501.617	-510.888	77.0468
620	3	991.124	4.92109	2.31731	73.066	50.004	-73.0637	-133.077	-88.2192	56.2666	149.07	53.8633	53.2137	511.267	-556.185	190.826	-166.616	144.472	-153.991	160.596	-63.2913	-186.43	-60.9209	-53.6713	-91.8323	335.086	-65.309	327.548	-58.526	128.239	-413.622	6.06746	-531.017	114.653	292.976	506.176	-513.891	77.7921
620	4	1069.22	4.92895	2.33185	74.6768	51.9489	-72.3161	-133.788	-87.4004	53.3873	152.177	54.1102	53.1343	509.978	-554.916	189.735	-165.507	144.452	-159.664	138	-38.279	-161.996	-83.6813	-51.6263	-90.1426	332.978	-63.8732	327.004	-57.0186	126.564	-411.262	3.00112	-529.801	115.698	293.46	507.933	-515.166	78.1367
620	5	1094.76	4.94067	2.38794	72.3996	52.5975	-71.3102	-129.846	-90.2944	50.4052	155.095	55.2241	53.3889	509.972	-555.501	187.719	-163.581	144.774	-158.759	136.172	-39.025	-170.883	-72.5387	-52.6812	-82.6146	305.832	-38.0424	303.655	-31.0007	121.231	-410.629	-5.64803	-521.177	118.761	290.72	511.895	-521.525	79.6499
620	6	1008.35	4.91105	2.3848	73.0289	51.104	-70.4126	-127.889	-92.0549	46.9015	158.594	55.9471	53.1742	508.506	-553.806	186.781	-162.489	144.545	-158.71	134.89	-37.7875	-168.829	-74.2497	-52.8146	-83.7112	308.122	-40.2826	306.446	-34.4493	122.298	-397.197	-33.1224	-499.904	145.641	273.668	503.875	-511.706	78.8192
621	1	997.784	4.86553	2.29957	67.7659	43.6692	-74.9855	-136.46	-85.3469	64.0697	140.818	53.1617	51.0995	484.473	-530.297	158.19	-132.707	143.338	-158.669	135.089	-38.007	-169.071	-74.0203	-52.839	-83.8685	308.441	-40.5712	306.964	-35.0014	122.418	-394.858	-32.5922	-501.736	147.756	273.551	504.798	-512.155	78.9857
621	2	1260.86	4.98656	2.38045	69.9784	43.6684	-70.9713	-122.854	-97.8861	52.6797	153.088	55.9147	53.2544	467.009	-516.325	155	-131.299	144.815	-158.045	137.317	-40.5495	-173.378	-69.8106	-53.1781	-93.1713	335.222	-64.7925	325.648	-57.4906	129.697	-403.66	-8.94239	-521.926	131.131	284.658	507.978	-515.646	78.4547
621	3	1358.21	4.98374	2.368	70.8836	42.9361	-70.9713	-122.854	-97.8861	52.6797	153.088	55.9147	53.2529	467.063	-516.398	154.915	-131.205	144.815	-157.536	140.752	-43.9011	-175.673	-68.1487	-53.1997	-93.1698	335.219	-64.7899	325.64	-57.4824	129.696	-392.271	-38.9424	-498.966	143.587	280.322	510.376	-515.646	78.4547
621	4	1299.22	4.93328	2.36772	73.5548	47.2765	-70.337	-123.149	-97.6766	50.4003	155.594	56.1272	53.0062	469.027	-517.535	157.894	-134.075	144.748	-158.402	117.124	-20.9456	-140.615	-98.5686	-54.0366	-91.6374	334.202	-64.4419	325.525	-56.4155	128.043	-392.606	-37.3614	-500.488	142.588	281.319	510.881	-516.239	78.3355
621	5	1294.95	4.95831	2.41912	70.8272	48.648	-69.5194	-121.093	-99.0785	48.219	157.862	56.8424	53.1189	470.733	-519.978	156.706	-132.903	145.27	-157.856	112.447	-18.3582	-144.539	-92.7079	-54.4855	-83.321	305.32	-37.2532	302.994	-30.6895	121.795	-396.384	-32.3087	-502.037	142.145	279.137	509.679	-517.658	79.1928
621	6	1355.11	4.96304	2.43482	69.6043	47.1954	-69.3118	-120.508	-99.3794	46.6457	159.405	57.0917	53.153	471.444	-520.675	157.381	-133.574	145.285	-157.896	113.169	-19.0218	-145.661	-91.7257	-54.4592	-83.6755	305.998	-37.9228	304.898	-32.6048	121.966	-394.811	-19.0724	-511.169	170.356	251.109	490.933	-500.269	79.5653
622	1	1071.81	4.89532	2.3476	69.6043	44.301	-76.9131	-135.962	-86.7496	73.8594	131.003	52.4577	52.6607	479.788	-528.774	161.232	-136.956	145.698	-155.928	108.938	-16.8415	-140.259	-94.6693	-56.3576	-89.5058	321.169	-51.5342	317.32	-47.3376	126.907	-394.744	-19.1793	-511.696	169.737	250.499	495.013	-503.733	81.1112
622	2	1161.72	4.9299	2.3683	66.9973	46.2439	-75.577	-130.319	-91.9383	69.8731	135.192	53.4472	53.1933	475.48	-525.166	160.737	-136.903	145.912	-154.541	106.801	-16.5019	-143.494	-89.56	-57.9957	-80.9332	293.918	-26.2786	293.637	-21.654	121.091	-395.12	-18.2965	-512.914	168.267	252.498	497.401	-505.904	80.4547
622	3	1208.68	4.91836	2.31741	65.5946	44.9619	-74.8958	-131.344	-90.9605	66.8391	138.518	53.6135	53.245	476.594	-526.248	161.907	-138.093	146.001	-153.604	125.156	-33.1812	-158.586	-78.817	-57.0344	-80.5175	297.578	-30.2415	290.325	-17.4957	120.247	-405.918	-9.51615	-517.296	137.709	274.077	498.583	-507.823	80.478
622	4	1222.39	4.90521	2.30006	66.1904	47.071	-74.4828	-130.584	-91.7327	65.769	139.574	53.8957	53.1748	477.272	-526.817	162.576	-138.668	146.009	-153.479	124.792	-32.8952	-157.74	-79.4723	-57.161	-81.0693	300.44	-33.6626	294.394	-21.8452	120.941	-419.114	19.716	-538.923	113.29	288.951	495.925	-508.322	80.3891
622	5	1152.8	4.88292	2.38338	68.3259	43.0376	-73.255	-127.123	-94.5467	60.3475	145.15	54.8061	53.2449	479.496	-529.032	164.282	-140.357	146.117	-150.643	136.164	-48.1922	-184.049	-52.8162	-59.9021	-91.9043	327.47	-56.8545	320.613	-50.6303	128.679	-418.546	8.74479	-526.122	129.705	274.047	497.247	-512.891	80.2955
622	6	1238.98	4.88162	2.39558	67.6321	41.5086	-73.1471	-126.861	-94.6817	59.6445	145.814	54.9414	53.2517	479.649	-529.187	164.422	-140.495	146.126	-150.638	136.185	-48.2155	-184.078	-52.7897	-59.9045	-91.7475	326.724	-56.2517	321.164	-51.0999	128.543	-411.084	5.67412	-523.974	160.226	248.997	484.601	-499.851	80.1564
623	1	818.718	4.82488	2.32093	65.3696	43.5998	-76.7978	-134.279	-88.8271	72.1054	132.99	52.5577	53.506	496.083	-545.621	176.255	-152.105	147.174	-145.306	153.163	-67.9114	-208.805	-29.143	-63.0379	-85.1529	302.391	-33.3222	303.54	-32.3908	124.534	-408.798	6.21636	-527.94	164.657	247.948	494.146	-507.224	79.0962
623	2	1039.51	4.89552	2.38354	66.0078	42.6329	-73.2972	-125.654	-97.1997	60.76	145.426	54.1491	54.815	477.059	-528.177	171.567	-148.867	147.317	-135.885	171.054	-91.4544	-236.355	-1.26815	-69.076	-89.5871	314.624	-44.3023	309.576	-40.3945	128.458	-407.475	5.87449	-529.288	167.056	247.636	498.18	-510.418	78.4081
623	3	1060.98	4.92515	2.45577	70.0899	46.8001	-72.3713	-122.566	-99.2972	54.2808	152.259	55.0438	55.0025	499.538	-557.81	166.217	-141.922	153.495	-141.114	176.251	-90.2326	-225.594	-17.1069	-63.6185	-92.5818	323.821	-52.7518	315.471	-47.1065	131.044	-406.868	5.44348	-530.219	168.018	247.994	502.536	-513.998	77.9625
623	4	1037.67	4.94593	2.46377	71.6976	48.2736	-71.8277	-122.877	-98.842	52.3866	154.258	55.2605	55.3246	505.089	-563.131	171.539	-147.439	153.795	-151.491	153.174	-61.008	-206.453	-36.9581	-58.1112	-91.8296	323.827	-53.1265	315.824	-46.9396	130.143	-404.926	2.31892	-528.448	165.876	251.553	503.351	-514.526	77.7757
623	5	1105.86	4.97661	2.49996	70.4173	50.5089	-70.8295	-117.406	-103.016	46.7865	159.681	56.476	55.1789	503.755	-561.685	170.564	-146.404	153.603	-151.896	151.956	-59.6211	-205.111	-38.2132	-57.9205	-84.9204	300.771	-31.8976	298.814	-27.7549	125.054	-401.615	-2.24117	-527.012	173.044	249.21	510.789	-520.837	76.0245
623	6	1082.39	5.00815	2.53636	70.6562	51.3762	-69.8708	-117.061	-102.572	42.1918	164.356	57.4183	55.0998	502.876	-560.748	169.97	-145.782	153.507	-152.025	151.591	-59.1934	-204.681	-38.6269	-57.8505	-85.5444	303.088	-34.1087	303.098	-32.1429	125.272	-402.116	18.3483	-543.909	200.235	221.532	502.065	-512.878	76.3728
624	1	1068.18	5.00791	2.51964	70.8535	48.2256	-72.839	-126.457	-94.1616	51.052	155.167	55.2169	54.8359	500.653	-558.304	168.366	-144.086	153.203	-142.647	171.026	-83.8373	-232.066	-10.6797	-63.6052	-92.4983	322.205	-51.1171	316.45	-48.5408	131.178	-401.015	11.8576	-539.215	192.5	231.168	505.031	-515.293	75.3194
624	2	1272.13	5.12402	2.61031	69.5032	49.8931	-68.3721	-109.399	-108.72	36.1321	170.093	58.8483	56.1186	484.049	-542.33	165.76	-142.864	152.723	-140.822	174.042	-88.008	-235.89	-6.54675	-64.7732	-87.5475	304.553	-34.5443	300.194	-31.5757	128.461	-400.057	9.48721	-538.156	191.797	233.946	508.424	-518.195	74.2112
624	3	1261.01	5.13558	2.67049	74.418	54.2911	-65.8189	-103.284	-111.77	18.7701	187.702	61.6181	56.0032	500.792	-563.309	160.207	-136	155.619	-144.168	184.531	-93.3919	-222.893	-24.3642	-59.8532	-92.09	319.111	-47.7519	309.62	-42.1405	131.836	-398.839	5.35691	-535.892	189.421	239.095	513.097	-522.179	72.7066
624	4	1271.21	5.12899	2.67173	74.742	54.2084	-65.909	-103.4	-111.789	19.4742	187.014	61.4997	55.7739	498.873	-561.165	159.077	-134.813	155.345	-149.852	169.329	-74.9184	-214.425	-33.4699	-57.3038	-91.4582	322.323	-51.5214	313.202	-44.782	130.498	-397.347	15.1133	-544.505	206.203	221.493	509.976	-519.067	74.8658
624	5	1256	5.12172	2.6487	73.8105	54.1942	-65.9166	-103.405	-111.792	19.4818	187.006	61.4923	55.7253	498.493	-560.733	158.849	-134.571	155.284	-149.809	166.334	-72.1969	-215.492	-31.6249	-57.7556	-86.59	306.253	-36.0619	304.05	-34.1228	126.491	-393.62	-1.59235	-530.144	202.451	228.562	512.51	-520.746	73.9908
624	6	1325.36	5.12326	2.63415	74.7029	53.5105	-65.9166	-103.405	-111.792	19.4818	187.006	61.4923	55.7253	498.493	-560.733	158.849	-134.571	155.284	-149.809	166.334	-72.1969	-215.492	-31.6249	-57.7556	-86.4881	305.981	-35.8011	303.745	-33.8199	126.437	-387.039	-31.5923	-504.218	191.458	242.718	510.242	-517.695	74.4431
625	1	1205.42	5.09802	2.62573	77.7152	57.3673	-66.2415	-104.276	-111.027	20.6206	185.802	61.3004	58.3198	520.548	-586.084	166.274	-142.502	159.472	-143.17	181.558	-91.0674	-229.707	-16.9723	-61.3261	-87.3316	308.591	-38.1487	305.912	-36.2605	127.062	-388.452	-27.9112	-507.478	188.322	245.36	511.252	-518.795	74.0042
625	2	1229.12	5.18818	2.68282	76.1281	55.156	-67.2715	-105.231	-111.61	28.5808	177.972	59.9363	58.3219	513.039	-578.194	164.648	-141.213	158.836	-153.156	157.706	-61.4778	-214.707	-32.877	-56.3603	-88.386	306.359	-35.5943	304.288	-35.3674	129.513	-388.15	-28.2085	-507.37	188.517	245.59	511.573	-519.1	73.814
625	3	1251.4	5.2105	2.71725	76.9423	53.8395	-66.9653	-104.684	-111.803	26.7396	179.791	60.2631	57.524	511.751	-575.079	155.645	-131.777	155.84	-147.766	183.673	-89.0281	-210.871	-38.2311	-56.596	-96.1673	333.486	-60.2921	318.668	-51.7933	134.183	-387.047	-25.2882	-510.793	193.974	241.811	513.395	-520.452	73.2591
625	4	1169.03	5.1233	2.65621	79.1313	56.3041	-66.8468	-104.616	-111.752	26.0765	180.451	60.3754	58.0223	522.207	-584.274	167.345	-144.082	156.102	-156.429	158.34	-58.88	-197.406	-52.4875	-53.0498	-92.68	329.711	-58.2087	319.87	-50.7655	131.024	-386.603	-25.7063	-510.668	193.898	242.537	513.814	-520.859	72.9242
625	5	1182.45	5.12106	2.66873	76.2441	57.6153	-65.3494	-101.732	-114.39	24.2183	182.583	61.4709	57.6969	520.248	-581.863	166.637	-143.245	155.6	-156.351	158.581	-59.1573	-197.641	-52.2577	-53.089	-86.1012	304.854	-35.2069	304.791	-33.0459	125.647	-396.988	-0.55497	-530.897	179.059	252.364	516.494	-525.42	70.7685
625	6	1282.1	5.12231	2.69844	75.908	58.193	-65.3494	-101.732	-114.39	24.2183	182.583	61.4709	57.6969	520.248	-581.863	166.637	-143.245	155.6	-156.351	158.581	-59.1573	-197.641	-52.2577	-53.089	-86.1012	304.854	-35.2069	304.791	-33.0459	125.647	-397.154	18.432	-546.398	207.148	222.364	508.001	-517.335	72.5521
626	1	1226.47	5.19088	2.7039	76.6191	56.2415	-66.0724	-107.583	-108.344	24.8761	181.78	61.1868	55.919	510.307	-570.204	162.624	-138.896	154.395	-163.797	136.44	-33.5855	-178.648	-70.7689	-49.4973	-90.4081	317.573	-46.6186	314.698	-44.5249	129.084	-395.003	8.78722	-538.867	198.3	233.296	509.6	-518.686	71.9094
626	2	1402.34	5.34802	2.82973	76.3964	55.1112	-63.8363	-94.6136	-121.104	19.1668	187.676	61.9849	58.1182	491.329	-552.549	162.668	-140.902	154.507	-163.469	138.572	-35.7772	-181.622	-68.0764	-49.6261	-95.1326	327.455	-55.142	312.586	-44.799	134.609	-394.317	4.25039	-535.69	193.584	239.873	512.819	-521.629	70.7541
626	3	1365.04	5.31314	2.80964	75.3107	55.099	-63.544	-94.2739	-121.052	18.8259	188.017	62.3263	58.535	495.282	-557.001	165.19	-143.52	155.136	-158.474	157.037	-56.1999	-192.645	-57.9961	-51.2752	-93.802	323.295	-51.3121	309.464	-41.4131	133.683	-397.377	12.141	-541.364	203.332	227.507	511.672	-519.725	71.9137
626	4	1199.96	5.22762	2.74253	78.285	58.1575	-63.6177	-94.3718	-121.065	19.0857	187.757	62.2299	57.9985	509.384	-567.436	187.979	-166.837	154.624	-161.644	145.527	-43.5074	-183.058	-66.9322	-50.0027	-92.1783	324.157	-53.0533	311.334	-42.0931	131.499	-395.751	5.5112	-536.224	199.251	233.223	512.999	-520.761	71.4412
626	5	1244.05	5.22643	2.70661	77.6741	58.7328	-63.7914	-94.5393	-121.219	19.2611	187.581	62.0566	57.9497	508.656	-566.723	187.217	-166.018	154.555	-161.869	144.095	-42.0473	-181.41	-68.1147	-49.925	-88.054	315.236	-45.2981	305.302	-35.4343	128.914	-395.867	4.21333	-538.02	186.913	251.6	518.963	-526.13	66.6965
626	6	1435.9	5.24563	2.69131	77.4774	56.7871	-63.7356	-94.4654	-121.209	19.1137	187.729	62.1294	57.8629	504.359	-562.719	183.015	-161.743	154.51	-161.702	144.911	-42.9111	-182.399	-67.2078	-49.9942	-88.7014	317.28	-47.1584	307.97	-38.3313	129.371	-398.416	-13.0795	-519.234	155.968	272.732	508.115	-515.738	71.6198
627	1	1251.17	5.27492	2.70949	79.5181	56.5706	-65.7702	-99.633	-116.273	24.9395	181.399	61.1794	58.7225	510.842	-572.22	175.985	-154.593	156.796	-161.426	145.884	-44.0201	-183.89	-65.7439	-50.1441	-95.656	337.564	-65.381	322.228	-54.9255	134.684	-399.207	-11.0333	-522.263	152.473	277.943	515.009	-522.21	69.9888
627	2	1510.34	5.36567	2.77641	75.4201	53.0877	-65.8905	-91.9269	-126.426	32.3851	174.27	59.4166	59.3485	483.768	-544.864	169.353	-149.174	155.075	-161.804	144.074	-42.1003	-181.845	-67.5975	-49.9952	-95.4296	332.081	-59.6522	309.981	-43.7191	136.357	-399.973	-8.95267	-525.267	149.383	282.442	521.688	-528.652	68.8937
627	3	1671.41	5.29806	2.72459	73.8606	52.4567	-65.8101	-87.4989	-131.017	30.0822	176.507	59.2617	58.7873	473.624	-534.663	161.376	-140.975	154.329	-157.361	160.111	-59.888	-192.72	-57.5662	-51.6639	-93.106	329.897	-58.3306	303.088	-35.8232	133.656	-400.079	-7.56346	-528.45	144.54	288.771	531.155	-537.488	68.6312
627	4	1913.93	5.32019	2.7207	75.9369	53.0562	-65.8101	-87.4989	-131.017	30.0822	176.507	59.2617	58.7873	473.624	-534.663	161.376	-140.975	154.329	-161.283	146.659	-44.7243	-179.681	-70.0136	-49.9575	-92.2908	330.171	-59.0528	304.451	-36.5168	132.5	-389.064	-37.5635	-504.674	152.061	289.083	532.368	-537.488	68.6312
627	5	1923.34	5.31892	2.7169	72.4537	54.1964	-65.78	-89.3902	-129.751	32.9816	173.827	59.0003	58.7324	472.648	-533.71	160.427	-140.03	154.319	-161.386	146.134	-44.1657	-179.087	-70.5586	-49.9067	-82.1875	312.086	-41.4005	268.783	-2.54244	128.2	-392.331	-27.2592	-512.974	149.163	288.981	531.394	-533.592	70.6926
627	6	1717.38	5.31306	2.71255	70.9289	51.852	-65.5607	-88.8172	-130.023	31.1064	175.64	59.2679	58.7707	473.623	-534.628	161.438	-141.026	154.341	-161.181	147.005	-45.0961	-179.984	-69.7235	-50.0113	-82.6213	307.769	-37.6099	275.167	-9.19048	128.758	-391.505	-21.9168	-513.836	170.336	260.383	504.708	-507.575	75.2946
628	1	1682.43	5.33381	2.70452	71.6933	52.2387	-68.3347	-98.7939	-121.058	40.7022	165.663	57.5215	58.4632	476.368	-538.04	157.395	-136.7	155.102	-164.098	123.677	-21.6792	-155.096	-90.9746	-49.3956	-84.1931	308.776	-37.897	280.595	-15.462	130.341	-391.654	-19.0659	-516.856	170.547	260.823	506.483	-509.487	74.8313
628	2	1880.19	5.36315	2.73276	73.8033	52.4542	-65.4553	-90.8628	-127.383	27.3123	179.343	59.4982	59.5256	453.892	-515.22	156.097	-136.794	153.513	-162.171	115.57	-15.6695	-146.985	-95.857	-51.2058	-90.6138	325.992	-52.5227	292.831	-30.2623	135.744	-391.386	-17.8721	-518.952	172.086	260.97	511.512	-514.295	73.9941
628	3	1909.46	5.33255	2.7014	70.5048	52.204	-66.1425	-89.9379	-128.908	31.2895	175.332	58.8696	59.5089	456.819	-518.333	156.873	-137.419	153.683	-159.391	128.098	-29.4063	-161.595	-82.1153	-52.3732	-82.0017	308.556	-38.9156	268.898	-2.92205	128.124	-391.779	-16.6214	-520.179	171.508	261.741	512.613	-515.384	73.629
628	4	2096.29	5.34321	2.68652	71.3866	52.606	-66.1078	-89.9323	-128.876	31.1437	175.479	58.9049	59.5229	457.016	-518.563	157.01	-137.556	153.716	-159.393	128.07	-29.3848	-161.563	-82.1416	-52.369	-81.5296	309.612	-40.4435	273.213	-6.21849	126.89	-396.244	-18.9792	-517.324	140.966	285.843	512.188	-515.719	76.0385
628	5	1913.94	5.32982	2.7135	74.1351	51.0324	-65.8718	-87.9291	-130.422	29.0598	177.442	59.2543	59.5022	460.474	-522.272	157.745	-138.035	153.843	-158.212	128.969	-31.6132	-168.479	-73.8423	-53.7992	-92.7168	333.705	-60.0664	302.165	-35.8808	133.755	-400.35	-16.8469	-515.217	141.039	283.26	510.766	-518.174	75.4889
628	6	1939.75	5.35481	2.75431	76.9482	52.2633	-65.2782	-86.0314	-131.567	25.5839	180.84	59.9375	59.6806	465.462	-528.496	157.469	-137.512	154.798	-157.864	130.765	-33.6219	-172.299	-70.1377	-53.9716	-100.513	357.687	-81.4552	320.179	-55.9471	139.535	-401.544	-13.2293	-518.571	139.685	284.505	512.936	-519.723	74.9877
629	1	1683.52	5.39734	2.72881	71.6524	48.5639	-71.7204	-104	-115.549	47.9558	157.18	56.3255	58.6874	468.385	-532.905	144.768	-123.987	156.003	-157.688	132.044	-34.9325	-174.031	-68.5652	-54.0577	-94.4453	335.67	-60.1266	295.628	-32.0862	136.805	-402.453	-10.6163	-521.744	136.098	288.828	519.502	-525.827	74.3734
629	2	1835.64	5.43523	2.78261	70.8926	51.8484	-69.5015	-95.9985	-121.941	37.9512	167.306	58.129	59.0021	467.849	-532.728	145.601	-124.862	155.937	-157.272	133.427	-36.5816	-176.767	-65.8091	-54.355	-86.6301	311.752	-38.7349	278.039	-13.145	131.318	-402.715	-9.9301	-522.835	134.603	291	522.379	-528.556	73.8271
629	3	1680.21	5.44267	2.82896	70.3467	51.9031	-69.3161	-96.0115	-121.819	37.1085	168.178	58.2544	58.7767	480.744	-545.631	135.093	-112.468	153.165	-151.099	163.279	-67.7881	-188.006	-58.3929	-55.2701	-87.524	314.046	-40.6893	280.024	-15.4094	132.042	-402.776	-9.7633	-523.052	134.186	291.447	522.789	-528.965	73.7985
629	4	1889.53	5.40449	2.78224	71.5437	51.0367	-69.3161	-96.0115	-121.819	37.1085	168.178	58.2544	57.9338	475.002	-538.2	133.679	-111.105	151.882	-153.584	154.964	-58.2737	-179.989	-66.0903	-54.2033	-86.7328	315.369	-42.7384	283.281	-17.5845	130.544	-391.344	-39.7633	-499.759	143.408	290.341	524.371	-528.965	73.7985
629	5	1753.58	5.44449	3.0027	74.6351	49.7447	-62.9316	-88.2669	-128.943	41.1295	166.517	61.3663	57.7774	475.323	-538.973	131.571	-108.944	152.252	-153.757	154.13	-57.4005	-179.42	-66.5723	-54.1248	-97.9147	342.585	-66.2958	312.11	-46.7723	137.266	-396.625	-34.986	-498.866	143.593	285.587	519.329	-527.788	76.5102
629	6	1855.83	5.44367	3.00804	73.2601	47.9454	-62.7739	-87.6981	-129.276	39.6461	167.964	61.5503	57.8897	476.177	-539.906	132.354	-109.728	152.335	-153.635	154.573	-57.8969	-179.838	-66.177	-54.1854	-97.4196	339.082	-63.2507	313.54	-48.0816	136.845	-394.052	-28.638	-501.438	170.716	257.283	497.632	-507.059	77.7354
630	1	1438.79	5.38119	2.87174	69.9916	48.0571	-70.1851	-105.408	-113.933	60.6024	145.502	57.257	58.3916	491.473	-557.975	132.645	-109.565	155.131	-154.29	143.26	-47.3386	-174.284	-69.3012	-54.5343	-89.8916	313.759	-39.6315	292.68	-26.5882	132.369	-393.033	-26.3965	-505.118	175.339	255.427	504.522	-512.89	76.3854
630	2	1653.54	5.41733	2.87506	69.1557	47.3191	-69.9211	-102.83	-116.513	60.2278	145.874	57.3516	58.5668	482.832	-548.819	132.833	-110.277	154.574	-154.29	143.258	-47.3371	-174.283	-69.3026	-54.5342	-91.6084	318.789	-44.0907	294.731	-29.1666	133.858	-404.26	-8.87155	-517.666	145.339	276.667	502.793	-512.89	76.3854
630	3	1448.15	5.38415	2.86055	71.4275	46.9968	-69.4815	-102.575	-116.908	59.193	147.018	57.5639	58.3527	489.856	-555.098	134.218	-110.967	154.994	-153.273	156.229	-59.6625	-183.86	-62.3489	-54.1937	-94.8423	329	-53.2556	301.409	-36.5949	136.194	-391.672	-38.4831	-495.419	162.524	268.397	505.876	-513.04	76.3385
630	4	1410.86	5.24513	2.74854	70.5404	45.3408	-68.1932	-103.118	-115.906	54.3721	152.214	58.3774	55.1399	471.019	-529.946	131.267	-108.015	150.271	-156.746	142.749	-44.7229	-169.287	-75.983	-52.815	-92.5163	329.565	-55.4335	304.872	-38.0817	132.94	-391.276	-37.6447	-496.752	164.344	267.555	508.185	-515.231	75.9842
630	5	1493.63	5.2772	2.78174	68.3817	48.0839	-67.7668	-99.2853	-119.031	51.4069	155.106	58.8682	55.3268	473.804	-533.119	132.224	-108.929	150.526	-156.415	144.148	-46.3478	-171.568	-73.7379	-53.0297	-84.1567	303.283	-31.4736	285.133	-16.4596	126.905	-395.121	-27.2273	-505.646	158.979	271.192	511.839	-519.168	75.2798
630	6	1465.65	5.2844	2.80096	67.7485	47.1323	-67.6346	-98.8983	-119.223	50.2536	156.249	59.0197	55.4065	474.356	-533.745	132.672	-109.388	150.59	-156.378	144.345	-46.558	-171.809	-73.5176	-53.0456	-84.3285	303.125	-31.3607	287.065	-18.2874	126.892	-391.678	-21.1996	-509.135	187.239	241.81	496.497	-504.167	78.1251
631	1	1139.59	5.13661	2.58856	67.4731	43.6808	-76.1501	-121.667	-100.042	77.8102	127.341	53.4759	55.8158	488.291	-549.718	134.706	-110.978	152.652	-155.265	139.72	-43.431	-170.409	-72.827	-54.1985	-89.2108	317.778	-44.4096	298.321	-31.1397	130.909	-391.768	-21.0404	-509.881	185.757	242.648	499.509	-506.582	78.9507
631	2	1361.44	5.25091	2.71256	70.0802	42.8548	-73.0136	-107.642	-113.147	69.4398	136.275	55.4138	56.8621	473.987	-535.778	135.669	-113.121	152.388	-154.992	140.391	-44.3204	-172.087	-71.0949	-54.3808	-98.5973	344.654	-68.3749	314.858	-50.4338	138.444	-392.592	-18.8852	-512.209	183.816	245.046	502.353	-509.296	78.0923
631	3	1481.06	5.30766	2.77119	69.1668	44.2122	-71.0735	-109.924	-110.577	62.9331	143.481	56.1703	57.1963	481.592	-544.54	136.117	-113.343	153.369	-152.429	164.706	-67.9439	-190.227	-57.4834	-54.1417	-95.0747	333.861	-58.4944	304.115	-39.2484	136.051	-385.415	-22.613	-511.675	210.185	225.446	505.902	-511.066	77.3744
631	4	1484.59	5.30765	2.77702	70.8808	46.4901	-70.2535	-111.129	-109.401	60.2747	146.471	56.3382	57.3634	483.305	-546.557	137.468	-114.766	153.816	-158.437	142.385	-42.9445	-167.907	-78.5331	-51.7838	-93.9164	333.156	-58.4823	304.993	-39.2984	134.613	-385.894	-20.052	-514.052	208.983	226.649	506.291	-511.618	77.0918
631	5	1475.06	5.34238	2.83261	69.8198	49.7122	-69.5823	-101.848	-117.379	53.0381	153.363	57.3568	57.694	488.08	-551.733	139.196	-116.34	154.216	-157.998	144.492	-45.2633	-170.863	-75.6798	-52.1029	-88.6354	310.462	-38.0916	296.488	-28.4898	129.888	-393.262	-1.04643	-529.909	200.154	233.664	510.799	-518.459	73.2258
631	6	1478.89	5.34411	2.81997	70.8298	48.9987	-69.5823	-101.848	-117.379	53.0381	153.363	57.3568	57.694	488.08	-551.733	139.196	-116.34	154.216	-157.998	144.492	-45.2633	-170.863	-75.6798	-52.1029	-88.6354	310.462	-38.0916	296.488	-28.4898	129.888	-387.041	-31.0464	-503.855	187.751	248.814	508.72	-515.613	73.7599
632	1	1298.99	5.27516	2.7347	72.8543	51.1687	-72.6235	-115.478	-105.848	64.4228	142.155	55.2289	59.8214	511.827	-579.515	146.565	-123.673	158.249	-156.709	140.559	-42.8346	-170.883	-73.6964	-53.3219	-89.0714	311.93	-39.421	297.846	-29.9771	130.164	-387.14	-30.9222	-504.112	187.201	249.659	509.555	-516.438	73.4824
632	2	1536.81	5.44623	2.86565	70.6569	47.8909	-70.7498	-104.104	-117.123	60.6291	146.206	56.0196	60.242	485.109	-551.43	144.985	-123.563	156.364	-156.602	141.037	-43.3578	-171.739	-72.8969	-53.364	-92.7549	320.046	-46.4013	293.739	-27.5524	134.706	-387.204	-30.8492	-504.355	186.711	250.495	510.481	-517.343	73.1936
632	3	1482.1	5.44719	2.88633	72.1021	47.2164	-69.4644	-103.656	-117.24	56.3221	150.827	56.6044	60.3676	491.824	-558.651	141.881	-119.931	156.145	-148.042	176.622	-82.2667	-195.559	-51.906	-56.1374	-99.4083	342.448	-66.8055	306.035	-41.2458	139.135	-387.553	-30.2501	-504.994	185.119	252.223	511.299	-518.199	72.8656
632	4	1424.63	5.29356	2.77296	71.0855	45.6328	-67.2269	-105.732	-114.415	51.3707	156.259	57.8478	57.1612	475.182	-537.396	136.582	-114.53	152.718	-155.453	153.304	-55.0523	-180.475	-66.9093	-53.2439	-94.9456	337.3	-63.71	307.421	-40.1391	134.48	-388.707	-29.0807	-506.194	182.749	255.357	512.974	-520.067	72.2926
632	5	1511.91	5.42584	2.94105	74.3727	52.4203	-63.5435	-91.9632	-123.933	26.0622	181.45	61.3033	58.5833	489.241	-553.222	145.318	-123.303	154.389	-140.496	197.722	-108.283	-216.216	-30.4887	-61.2304	-93.5511	326.564	-53.6298	307.608	-39.3483	133.085	-387.746	-29.5638	-506.295	188.773	253.345	518.864	-528.87	69.2035
632	6	1482.3	5.32962	2.89507	73.6532	53.5249	-63.3071	-88.2875	-126.778	22.2195	184.897	61.8051	57.7605	489.387	-552.804	140.898	-117.904	153.606	-144.501	182.546	-91.6961	-209.305	-35.6416	-61.4668	-86.2765	308.025	-35.3095	300.364	-30.8085	126.791	-387.538	-29.6493	-506.15	189.953	252.198	518.511	-528.407	69.3787
633	1	1421.58	5.33686	2.84525	74.0161	51.6714	-68.8059	-101.685	-114.231	35.4805	169.929	59.1203	57.4452	496.13	-560.843	136.456	-113.09	154.948	-148.043	165.678	-73.3766	-209.267	-34.8904	-60.4905	-90.7588	321.9	-47.6845	306.938	-39.204	130.84	-389.35	-27.3801	-509.313	179.484	264.094	525.655	-535.56	67.3959
633	2	1467.48	5.40101	2.89144	75.9695	53.7549	-67.729	-101.148	-114.2	30.7106	174.885	59.7924	57.9388	497.19	-562.443	138.492	-115.398	155.582	-157.913	138.848	-41.3877	-183.905	-59.7996	-55.4875	-92.0454	325.758	-51.1908	309.527	-42.0913	131.825	-391.077	-19.1587	-516.592	174.451	267.502	524.323	-534.74	67.6706
633	3	1520.08	5.41233	2.89955	74.9127	55.9263	-66.6884	-97.98	-116.094	24.3677	181.146	60.9713	58.1843	498.956	-564.568	139.199	-116.144	155.917	-157.559	140.635	-43.2614	-185.722	-58.2059	-55.5848	-85.7977	306.868	-33.8964	294.199	-25.6468	127.432	-393.473	-12.5836	-521.87	171.975	268.152	523.964	-534.497	67.748
633	4	1441.61	5.34153	2.84239	73.6957	53.4866	-66.3053	-97.4819	-116.11	21.7951	183.699	61.4222	55.5721	483.225	-544.764	133.439	-109.986	152.271	-157.689	140.026	-42.612	-184.947	-58.9157	-55.5258	-87.0222	312.605	-39.5156	300.84	-32.287	127.799	-394.199	-10.4622	-523.648	171.415	268.218	523.941	-534.562	67.6835
633	5	1430.75	5.34902	2.87806	75.1689	53.3003	-65.7585	-98.4205	-115.504	25.0869	180.708	61.4577	55.9939	488.939	-553.215	131.167	-107.677	154.544	-157.123	142.901	-45.6974	-188.673	-55.4937	-55.7809	-90.7523	322.428	-48.7016	312.292	-44.0923	130.019	-394.823	-10.177	-523.961	171.171	268.78	523.888	-535.14	67.6857
633	6	1736.21	5.1919	2.60137	73.8401	52.4534	-73.1093	-101.527	-119.387	46.5713	159.081	54.6211	54.8312	471.672	-522.854	151.973	-127.41	146.355	-160.158	139.288	-42.0917	-185.202	-59.0435	-54.3793	-88.2261	313.596	-41.2185	313.28	-46.1289	128.477	-374.833	-32.2823	-516.198	197.542	274.836	563.675	-570.826	52.5597
634	1	1497.92	5.22581	2.61238	75.3386	53.9357	-73.5075	-110.639	-110.873	47.9713	158.014	53.9635	54.9985	482.5	-533.63	158.006	-133.324	147.11	-163.963	119.6	-21.4687	-161.799	-79.9792	-52.8112	-88.6078	314.759	-42.274	314.395	-47.3476	128.747	-375.402	-31.9162	-515.834	194.566	273.239	554.861	-561.838	55.1068
634	2	1610.5	5.29631	2.67876	76.833	54.0262	-71.5912	-105.224	-115.079	39.982	166.111	55.5634	55.9319	474.573	-527.278	157.25	-133.538	147.788	-163.137	115.363	-18.2596	-158.951	-81.2132	-53.6658	-96.3603	339.502	-64.8708	334.012	-69.1817	134.322	-377	-22.0146	-523.688	201.004	263.362	551.248	-557.494	56.7316
634	3	1470.75	5.22795	2.62167	75.7129	52.4188	-70.8492	-104.641	-115.204	36.8169	169.367	56.1258	56.0912	478.616	-531.725	159.075	-135.388	148.437	-157.336	142.763	-46.3087	-180.118	-63.9585	-54.4091	-100.003	363.561	-89.3976	330.693	-62.8163	133.52	-377.754	-20.2514	-524.779	199.997	262.53	548.824	-554.927	57.4865
634	4	1420.59	5.01821	2.43631	74.2234	49.8042	-70.6127	-104.605	-115.002	35.6295	170.555	56.3915	53.1609	458.826	-504.379	158.635	-134.945	142.619	-157.933	139.743	-43.1054	-176.186	-67.5477	-54.1842	-94.6911	356.318	-84.5922	331.757	-61.2239	128.13	-377.874	-20.1571	-524.723	200.019	261.96	548.307	-554.354	57.8351
634	5	1337.41	5.0426	2.49423	73.1102	50.0776	-69.9797	-102.518	-116.281	31.9326	174.216	57.0957	53.2703	465.031	-511.368	159.501	-135.662	143.123	-157.684	140.852	-44.3366	-177.912	-65.9149	-54.3099	-88.3027	325.568	-55.6131	321.03	-46.7864	121.426	-381.866	-15.6261	-525.273	198.454	257.2	541.5	-550.167	59.1853
634	6	1457.92	5.04651	2.49285	73.769	48.634	-69.9797	-102.518	-116.281	31.9326	174.216	57.0957	53.2703	465.031	-511.368	159.501	-135.662	143.123	-157.684	140.852	-44.3366	-177.912	-65.9149	-54.3099	-88.3027	325.568	-55.6131	321.03	-46.7864	121.426	-372.706	-45.6261	-497.094	210.899	242.242	525.658	-533.115	64.6954
635	1	1378.45	5.0875	2.50122	70.9992	49.9214	-72.3917	-110.445	-109.286	42.1084	163.601	55.7339	52.8086	472.17	-518.225	161.232	-136.87	143.37	-158.134	126.054	-30.5018	-166.267	-74.106	-55.1202	-80.7633	300.237	-31.3088	297.08	-22.0336	116.829	-374.41	-41.3377	-500.384	207.187	244.203	524.806	-532.279	65.0817
635	2	1521.17	5.1256	2.54277	74.9415	51.1231	-67.6885	-96.1546	-121.482	20.645	185.91	59.0474	55.0591	457.887	-507.708	163.478	-141.082	144.706	-157.402	124.384	-29.5742	-167.037	-72.4619	-55.871	-89.2029	325.039	-53.9704	315.068	-43.99	123.628	-377.523	-36.7976	-503.024	198.267	248.603	521.53	-529.032	66.6639
635	3	1437.74	5.13209	2.5453	72.4373	52.0415	-67.8164	-95.998	-121.803	21.587	184.985	58.8951	55.0346	466.119	-516.323	167.114	-144.367	145.217	-155.925	136.251	-41.1151	-176.459	-65.2529	-55.7077	-82.0143	304.984	-35.5561	294.865	-21.8512	118.107	-378.183	-32.7559	-506.349	201.982	244.112	521.375	-528.312	66.9918
635	4	1505.57	5.14068	2.56192	74.6146	54.0456	-67.7547	-95.9249	-121.789	21.1158	185.446	58.9725	54.9681	468.746	-518.531	170.403	-147.661	145.22	-158.106	120.211	-24.9336	-153.948	-85.472	-55.1581	-82.7324	309.015	-39.7377	300.913	-27.856	118.433	-378.312	-31.0757	-507.953	201.944	244.018	521.017	-528.044	67.1098
635	5	1451.01	5.18575	2.61709	74.5723	51.4006	-67.8189	-96.1873	-121.692	21.8891	184.717	58.8511	55.599	469.952	-520.418	163.368	-141.098	145.852	-157.832	136.534	-41.9339	-183.98	-57.7717	-55.7828	-92.3371	336.109	-64.1718	327.605	-56.0795	124.655	-393.739	3.50413	-534.613	174.579	264.525	523.466	-534.749	63.9798
635	6	1489.76	5.20653	2.63906	74.9586	52.4305	-67.6925	-95.9735	-121.726	20.9997	185.583	59.0113	55.9408	474.418	-526.442	162.127	-139.809	147.07	-157.765	136.847	-42.27	-184.42	-57.3662	-55.8141	-98.0254	360.795	-86.4387	337.927	-69.0419	130.132	-393.424	3.50188	-534.694	176.06	263.291	523.521	-532.853	64.6009
636	1	1300.02	5.2614	2.62251	72.2543	47.0663	-73.6682	-113.798	-106.281	45.9089	159.561	55.2811	54.8998	470.321	-522.767	148.102	-125.259	147.178	-159.212	129.525	-34.5545	-174.943	-65.9245	-55.1769	-95.6239	344.941	-70.3931	323.288	-55.7188	130.032	-393.307	3.86278	-535.09	176.969	262.525	523.641	-532.958	64.545
636	2	1501	5.32275	2.7177	72.2446	51.4471	-68.1951	-98.5794	-118.594	22.0972	184.14	59.4222	56.6393	463.694	-520.438	149.491	-127.321	149.166	-158.903	131.647	-36.7269	-178.074	-63.0917	-55.3021	-90.2463	322.831	-48.8141	302.373	-35.7181	127.434	-392.993	4.48296	-535.626	179.416	260.38	523.587	-532.834	64.6693
636	3	1598	5.3958	2.77229	77.0524	56.6338	-67.7207	-97.9702	-118.509	18.5502	187.599	60.0363	59.6405	497.948	-560.759	159.36	-137.066	153.993	-155.25	152.847	-57.4124	-191.425	-53.5326	-55.2108	-90.741	325.152	-51.0436	306.472	-39.4318	126.961	-396.208	-8.60972	-524.271	144.957	293.87	531.246	-540.255	63.2624
636	4	1619.46	5.4036	2.77681	77.4092	57.0145	-67.7207	-97.9702	-118.509	18.5502	187.599	60.0363	59.6405	497.948	-560.759	159.36	-137.066	153.993	-157.178	146.192	-49.9124	-184.071	-60.478	-54.3121	-90.6719	325.199	-51.1443	306.59	-39.4839	126.877	-396.208	-8.60984	-524.271	144.957	293.87	531.246	-540.255	63.2624
636	5	1616.12	5.40236	2.77689	77.7287	56.83	-67.7207	-97.9702	-118.509	18.5502	187.599	60.0363	59.6405	497.948	-560.759	159.36	-137.066	153.993	-156.887	147.342	-51.1935	-185.488	-59.1487	-54.4626	-91.9008	328.949	-54.5663	309.671	-42.7861	127.719	-396.243	-8.61094	-524.229	144.97	293.819	531.193	-540.357	63.25
636	6	1586.08	5.38379	2.74928	77.5438	56.3455	-68.0346	-98.3025	-118.781	19.2573	186.891	59.6976	59.5258	497.012	-559.755	158.798	-136.478	153.839	-155.642	151.696	-56.1136	-191.048	-53.8608	-55.0577	-92.4662	330.921	-56.1204	311.836	-45.6212	128.426	-396.769	-7.43304	-525.258	143.862	294.482	531.835	-540.524	63.4929
637	1	1511.18	5.36984	2.74803	79.0177	58.5358	-68.1024	-98.5955	-118.446	19.318	186.797	59.6945	60.9224	508.455	-574.236	164.104	-141.905	156.733	-156.037	150.256	-54.5163	-189.555	-55.2481	-54.8778	-91.6313	328.072	-53.4431	309.541	-43.1744	127.857	-396.654	-7.68621	-525.09	143.821	294.726	532.222	-540.885	63.4276
637	2	1552.77	5.35924	2.73178	77.6565	56.7329	-69.0939	-99.912	-118.974	26.9231	179.008	58.2145	60.7445	501.637	-567.743	159.122	-137.04	156.518	-157.704	144.284	-47.8591	-182.931	-61.415	-54.1131	-91.8603	328.47	-53.7674	308.875	-42.6076	128.185	-396.519	-7.82086	-524.96	143.935	294.67	532.58	-541.142	63.3803
637	3	1526.24	5.36892	2.7418	77.9366	57.7312	-66.5625	-95.2877	-120.383	8.7502	197.29	61.11	59.5604	492.036	-556.565	152.925	-130.659	154.686	-156.301	150.117	-54.123	-189.936	-55.0983	-54.6283	-90.9388	325.729	-51.2311	306.292	-39.854	127.462	-396.742	-7.59771	-525.205	143.611	295.138	532.791	-541.418	63.2883
637	4	1516.7	5.3332	2.71775	76.7457	55.9636	-67.3511	-97.0399	-120.564	18.3641	188.192	59.6074	58.4538	486.761	-548.717	154.835	-132.683	152.886	-158.962	141.497	-44.304	-180.698	-63.8995	-53.3483	-90.5078	326.402	-52.4131	307.648	-40.5856	126.82	-396.498	-7.84124	-524.995	143.773	295.079	533.098	-541.652	63.1348
637	5	1516.7	5.3332	2.71775	76.7457	55.9636	-67.3511	-97.0399	-120.564	18.3641	188.192	59.6074	58.4538	486.761	-548.717	154.835	-132.683	152.886	-158.962	141.497	-44.304	-180.698	-63.8995	-53.3483	-90.5078	326.402	-52.4131	307.648	-40.5856	126.82	-396.498	-7.84124	-524.995	143.773	295.079	533.098	-541.652	63.1348
637	6	1462.69	5.38076	2.73575	76.2107	53.7085	-65.037	-109.777	-109.07	23.6272	184.391	60.5653	58.1493	484.427	-547.25	149.391	-126.897	153.436	-158.386	144.673	-47.4793	-185.807	-59.4724	-53.2072	-95.2227	330.836	-56.4985	318.991	-52.2168	129.812	-396.627	-7.71207	-525.096	143.704	295.081	532.984	-541.486	63.2402
638	1	1529.84	5.39759	2.7401	75.9016	53.7	-67.0103	-115.542	-103.749	30.1474	177.413	59.4116	56.9884	482.884	-544.563	144.488	-121.85	153.065	-162.017	127.439	-29.1927	-165.535	-77.7012	-51.7672	-94.3764	327.563	-53.4055	316.994	-50.1609	129.315	-396.705	-7.63397	-525.17	143.633	295.143	532.84	-541.415	63.3112
638	2	1586.74	5.433	2.77316	74.9917	55.5725	-64.5616	-107.862	-109.609	19.1123	188.433	61.5603	58.1936	480.185	-543.093	147.835	-125.827	153.788	-161.241	132.569	-34.6163	-174.484	-69.257	-52.183	-89.4535	309.406	-36.1809	301.452	-34.3509	126.669	-396.575	-7.76409	-525.053	143.738	295.07	533.033	-541.54	63.2045
638	3	1718.93	5.47414	2.77286	76.8444	59.0622	-63.571	-106.619	-109.045	8.80394	198.542	63.1581	58.7046	480.631	-543.916	148.722	-126.961	154.279	-161.04	133.532	-35.4122	-174.001	-70.0673	-52.1578	-86.2238	296.992	-24.6468	297.097	-30.9229	121.143	-391.106	-16.3812	-518.182	137.015	306.622	544.35	-550.215	59.7913
638	4	1659.84	5.36224	2.65511	74.7511	55.7924	-63.7475	-106.993	-109.055	10.9152	196.527	62.8845	56.7534	462.126	-519.041	146.686	-125.477	149.082	-160.989	133.917	-35.7986	-174.554	-69.5751	-52.1717	-85.7706	301.656	-30.0225	302.718	-35.4524	120.194	-391.541	-14.9359	-519.28	137.489	305.682	543.682	-549.608	59.8891
638	5	1508.56	5.35645	2.67534	75.0835	54.1785	-64.0432	-107.741	-109.043	14.3432	193.279	62.2969	57.121	472.416	-529.681	154.796	-133.815	150.598	-158.487	151.857	-54.6761	-201.265	-45.0669	-53.6779	-89.8225	312.795	-40.0268	314.074	-47.3486	122.61	-393.707	-11.0462	-521.146	137.788	302.873	539.886	-547.431	60.4201
638	6	1431.41	5.3407	2.64376	73.8788	50.9853	-64.0902	-107.801	-109.064	14.7297	192.902	62.2311	57.1316	473.099	-530.245	155.689	-134.68	150.583	-156.582	153.846	-56.7264	-196.174	-49.3794	-55.0576	-90.0235	313.328	-40.5266	314.733	-48.0836	122.767	-392.991	-25.6219	-502.72	137.535	288.33	510.754	-518.214	69.7937
639	1	1449.95	5.38173	2.67942	74.2031	49.2256	-66.4684	-112.978	-104.705	23.833	183.318	60.7213	56.6104	473.435	-531.154	149.345	-128.029	150.906	-156.494	153.934	-56.814	-196.262	-49.2916	-55.109	-97.4075	337.036	-61.858	330.279	-65.8883	128.297	-395.019	-18.6759	-509.464	134.013	291.698	515.755	-522.894	68.9996
639	2	1443.31	5.33666	2.65746	76.7886	53.7585	-62.0973	-105.281	-107.371	-3.37847	210.185	65.6214	57.0263	467.34	-525.182	149.689	-128.77	150.71	-156.476	153.952	-56.8326	-196.281	-49.2729	-55.1205	-94.9342	326.758	-52.1749	322.563	-58.0823	126.89	-395.179	-15.915	-512.475	135.804	290.461	519.717	-526.76	69.3399
639	3	1339.37	5.34912	2.73626	76.2516	56.1547	-62.1361	-108.677	-106.63	10.0301	197.881	63.9049	57.3463	498.892	-558.552	152.953	-129.737	149.992	-148.894	186.452	-90.5502	-206.805	-43.367	-55.2585	-92.6983	319.563	-45.7114	314.35	-49.2035	125.222	-397.363	-8.6921	-519.669	130.389	295.647	526.14	-533.285	68.8782
639	4	1299.28	5.32981	2.72077	76.4273	54.804	-62.6214	-111.161	-105.658	17.9879	190.143	62.6806	57.5622	500.649	-560.598	153.95	-130.792	150.317	-158.332	158.208	-56.8034	-192.306	-59.3133	-51.6181	-91.603	323.005	-50.1777	317.932	-51.2749	123.987	-397.87	-7.37585	-518.704	129.238	292.202	516.172	-524.11	71.4569
639	5	1382.7	5.36454	2.7402	74.791	55.748	-62.8333	-111.359	-105.764	19.6127	188.554	62.4038	57.6158	501.058	-561.072	154.158	-131.014	150.386	-144.311	194.202	-101.033	-221.662	-27.9048	-59.3993	-87.5373	305.043	-33.3407	307.656	-39.7654	121.534	-395.847	-14.6123	-514.169	126.646	297.766	525.417	-533.915	70.9237
639	6	1286.83	5.35313	2.74459	73.9097	55.1363	-62.8714	-111.401	-105.778	19.8994	188.272	62.3551	57.6466	501.311	-561.359	154.293	-131.156	150.426	-144.811	192.289	-98.7609	-221.098	-28.4569	-59.2535	-90.215	310.373	-38.42	311.103	-45.3512	124.92	-406.087	12.1921	-532.663	120.723	292.913	510.821	-522.038	72.9186
640	1	1305.46	5.39932	2.76321	72.8802	52.9498	-66.7606	-119.609	-98.9881	34.444	172.897	59.8606	57.6504	501.34	-561.393	154.308	-131.172	150.432	-149.736	165.603	-69.6842	-228.797	-20.492	-58.1894	-89.9512	309.274	-37.4199	310.448	-44.6246	124.816	-406.807	14.923	-533.069	116.238	294.725	506.757	-519.083	74.1893
640	2	1609.39	5.41816	2.79852	72.6002	52.7228	-64.6984	-97.1479	-120.676	28.7108	178.093	61.1235	58.4942	474.558	-534.603	151.587	-130.112	150.002	-137.225	190.061	-101.147	-255.481	8.2075	-65.7924	-90.2757	310.226	-38.2726	311.329	-45.5916	125.049	-403.113	11.1933	-532.6	120.18	293.483	510.415	-521.174	74.4175
640	3	1488.5	5.31014	2.70724	69.8063	49.118	-69.6533	-94.8305	-128.251	53.7786	153.356	55.7565	58.6387	475.937	-536.114	152.611	-131.145	150.149	-141.35	189.508	-97.8564	-239.272	-9.49899	-61.9273	-90.5967	311.274	-39.257	312.573	-46.8855	125.225	-402.227	10.0079	-532.759	123.299	291.546	515.676	-525.645	74.6064
640	4	1504.72	5.31757	2.6926	70.3188	48.6424	-69.6533	-94.8305	-128.251	53.7786	153.356	55.7565	58.6387	475.937	-536.114	152.611	-131.145	150.149	-151.01	165.524	-67.8564	-226.733	-24.1521	-57.398	-89.4189	313.073	-41.8366	314.16	-47.2437	123.906	-402.227	10.008	-532.759	123.299	291.546	515.676	-525.645	74.6064
640	5	1545.61	5.32981	2.75721	72.6233	48.9882	-69.1739	-91.9871	-130.46	51.3479	155.658	56.239	58.7217	477.196	-537.589	153.106	-131.622	150.341	-151.304	164.747	-66.9615	-226.031	-24.8315	-57.2547	-98.3989	339.701	-66.2072	337.782	-72.5174	130.112	-398.403	0.897457	-526.104	126.387	290.59	520.497	-529.486	74.9086
640	6	1652.67	5.33488	2.76697	72.096	47.1259	-68.6873	-90.2284	-131.747	47.4103	159.484	56.6934	58.81	478.459	-538.878	154.204	-132.71	150.429	-151.864	163.294	-65.223	-224.072	-26.7454	-56.9955	-97.2876	333.499	-60.6403	337.015	-71.7407	129.477	-388.892	-17.239	-509.31	154.066	265.944	501.923	-510.674	76.4043
641	1	1241.96	5.25777	2.61825	69.9152	45.5742	-75.9524	-112.27	-111.327	71.4804	133.838	52.7627	59.3015	493.087	-555.388	155.336	-133.436	152.614	-150.448	157.134	-60.5129	-226.214	-22.5221	-58.4666	-92.2475	314.09	-41.7702	315.689	-50.4564	126.922	-389.432	-13.7856	-513.287	155.003	265.449	508.047	-515.942	76.1619
641	2	1555.19	5.28332	2.66827	69.5879	44.6157	-73.2846	-93.6378	-129.969	62.2526	143.687	53.4736	59.9329	466.775	-528.454	152.838	-132.492	151.582	-144.953	166.254	-72.7939	-239.606	-7.89439	-62.2011	-93.367	317.644	-44.9804	318.061	-53.1394	127.76	-389.301	-14.0629	-513.588	154.372	266.742	510.285	-517.975	75.8445
641	3	1640.07	5.33844	2.73338	68.41	48.0415	-72.4771	-87.4085	-135.307	57.6102	148.242	54.1915	60.0099	470.194	-532.038	153.704	-133.221	151.673	-146.085	164.863	-70.8232	-236.332	-11.3484	-61.352	-85.8969	293.419	-22.7543	297.499	-30.8748	122.632	-389.4	-13.8987	-514.505	152.552	270.063	514.487	-521.837	74.8609
641	4	1784.18	5.3396	2.72192	70.3639	48.1888	-72.4771	-87.4085	-135.307	57.6102	148.242	54.1915	60.0099	470.194	-532.038	153.704	-133.221	151.673	-144.397	168.214	-75.0534	-239.877	-7.68742	-62.3832	-85.0926	296.38	-26.3695	300.064	-32.3257	121.547	-377.963	-43.8987	-491.989	159.035	272.047	516.39	-521.837	74.8609
641	5	1619.49	5.32238	2.78259	73.5809	47.9223	-72.1153	-83.2711	-139.402	56.1545	149.598	54.4839	59.8669	475.301	-537.272	153.324	-132.266	151.873	-144.799	163.056	-69.8267	-239.426	-7.2091	-62.6767	-94.934	322.393	-49.633	328.786	-61.4542	127.825	-382.205	-39.5112	-492.926	158.165	270.301	514.061	-522.557	74.6309
641	6	1772.92	5.32711	2.80108	72.9345	46.7876	-72.0487	-82.9695	-139.573	55.3926	150.334	54.5684	59.885	475.502	-537.492	153.476	-132.419	151.896	-144.894	162.906	-69.6266	-239.142	-7.50362	-62.619	-94.835	322.011	-49.2861	328.624	-61.2625	127.75	-377.801	-37.0915	-492.793	186.307	240.044	496.176	-505.071	78.7927
642	1	1438.58	5.33037	2.75709	71.176	48.336	-74.6347	-90.9238	-131.742	63.0126	141.995	53.401	60.5257	487.247	-550.94	156.146	-134.812	153.698	-148.171	150.479	-56.1073	-229.431	-16.049	-61.1608	-87.5871	296.71	-25.4831	305.92	-37.4408	123.186	-378.44	-36.0509	-494.485	182.917	244.533	500.549	-509.136	77.4693
642	2	1758.92	5.40695	2.80861	71.0935	45.8174	-73.4259	-88.6093	-133.367	55.5776	150.077	54.0765	60.9624	462.894	-525.809	153.418	-133.545	152.474	-141.568	155.704	-65.9136	-244.943	2.29575	-66.5325	-93.0261	313.4	-40.4082	311.71	-45.4239	128.063	-378.373	-36.1279	-494.978	182.373	245.926	502.915	-511.326	76.8981
642	3	1806.49	5.40567	2.79399	69.7849	45.1493	-73.814	-86.3612	-136.009	56.6979	148.986	53.6789	60.6157	461.15	-523.148	150.88	-130.885	151.529	-142.901	159.913	-68.9639	-239.323	-4.66035	-64.6756	-93.0275	313.404	-40.4125	311.712	-45.4272	128.064	-388.534	-22.7821	-503.9	152.373	267.918	501.125	-511.326	76.8981
642	4	1518.56	5.14799	2.55342	70.4829	45.3962	-73.1832	-86.0719	-136.054	54.3036	151.532	53.985	58.4961	449.42	-497.441	171.991	-153.717	141.875	-129.827	180.233	-97.0029	-264.523	21.9686	-73.764	-86.6608	320.969	-51.9604	319.314	-47.4718	120.916	-388.932	-21.3754	-505.339	150.985	269.254	502.154	-512.355	76.7319
642	5	1608.52	5.20595	2.62819	69.3509	48.9553	-72.8691	-79.4545	-141.79	50.1286	155.425	54.4236	58.2074	455.245	-503.386	174.238	-155.515	141.902	-131.079	177.99	-94.1337	-261.239	18.6575	-73.0953	-79.2025	296.545	-29.2025	299.328	-25.2579	115.681	-390.739	-18.3731	-508.547	146.746	274.082	507.705	-518.389	75.3946
642	6	1689.21	5.13766	2.58982	67.8806	48.6099	-72.6563	-78.5052	-143.105	49.5977	155.948	54.433	57.4558	454.78	-501.324	175.05	-155.707	141.109	-130.954	178.038	-94.2537	-261.507	18.9735	-73.1951	-79.6242	297.424	-30.0804	299.685	-26.0978	116.259	-400.033	11.3218	-529.365	148.106	263.805	491.617	-505.485	76.7715
643	1	1156.89	5.03706	2.36985	66.0871	40.9126	-79.6119	-107.204	-116.938	77.4096	127.015	50.2783	57.4465	464.891	-513.671	170.231	-150.193	143.069	-140.365	154.949	-66.3397	-238.795	-3.32953	-68.1729	-85.8607	318.576	-49.4655	316.609	-45.5707	120.916	-399.829	10.9927	-529.327	143.847	268.033	492.506	-505.757	76.7023
643	2	1330.22	5.07461	2.42238	67.7168	40.7927	-78.4055	-103.917	-119.55	73.1423	131.325	51.2076	57.867	456.696	-507.5	165.956	-146.245	144.195	-142.681	140.322	-51.4734	-228.919	-11.1546	-67.7316	-94.5071	345.197	-74.144	340.312	-71.492	126.893	-398.642	9.60155	-529.329	145.99	267.298	496.265	-508.633	76.2511
643	3	1314.2	5.08036	2.44958	65.0302	39.0788	-77.1258	-102.671	-120.567	67.6304	137.018	51.7702	55.6849	461.581	-501.974	156.433	-134.793	133.726	-146.909	172.897	-78.7413	-214.496	-33.2667	-58.9419	-93.2833	338.259	-67.6019	337.613	-68.8732	126.492	-392.693	-4.0139	-520.79	152.624	265.825	501.335	-511.197	75.8353
643	4	1346.16	5.11045	2.47617	66.3704	40.4893	-76.6586	-103.126	-120.082	66.0657	138.723	51.8898	55.5483	463.113	-503.541	158.096	-136.487	134.074	-156.534	148.548	-49.0817	-195.818	-52.6042	-54.2141	-92.3946	336.111	-65.7624	336.762	-67.6325	125.956	-390.897	-6.07383	-519.861	153.541	266.255	502.202	-511.777	75.7602
643	5	1428.47	5.14261	2.5293	66.4894	42.6045	-76.4626	-98.6557	-123.806	63.0909	141.432	52.2987	55.5204	465.916	-506.44	159.639	-137.887	134.122	-156.605	148.283	-48.7912	-195.517	-52.8837	-54.1819	-86.1635	307.392	-38.3492	318.135	-46.4201	121.959	-388.668	-18.8676	-509.747	157.734	265.547	511.546	-521.057	74.5103
643	6	1347.4	5.15777	2.55375	66.2537	42.3643	-75.8848	-97.9043	-124.405	57.9021	146.602	52.6987	55.4605	467.301	-507.494	161.726	-139.881	133.992	-156.675	148.019	-48.499	-195.196	-53.1854	-54.1487	-86.5542	308.351	-39.2847	319.791	-48.2207	122.231	-386.942	-8.46887	-516.14	184.38	237.08	493.852	-504.477	76.5311
644	1	1193.27	5.1753	2.57157	66.8721	42.178	-77.4482	-103.982	-118.328	64.5445	139.539	52.1876	55.4097	477.233	-518.112	165.137	-142.876	134.861	-155.513	148.125	-49.4733	-197.172	-50.4135	-55.0697	-94.4852	333.781	-63.0257	342.445	-73.1382	127.766	-387.26	-6.32632	-518.872	184.345	238.207	497.816	-508.018	75.4936
644	2	1217.4	5.18422	2.57525	67.2032	42.5854	-75.4175	-103.782	-118.207	56.1119	148.64	52.9649	55.7898	473.44	-515.569	167.172	-145.41	136.176	-148.362	168.402	-73.0208	-225.724	-22.5099	-59.1994	-92.3715	324.539	-53.8607	331.979	-62.7204	126.575	-387.411	-4.50264	-521.064	184.434	239.011	500.12	-510.196	74.7684
644	3	1320.37	5.27669	2.69854	66.8976	47.1299	-73.0699	-96.9898	-123.008	45.248	159.347	55.2152	54.9828	487.046	-525.535	171.233	-148.038	132.664	-147.882	189.994	-94.0199	-210.023	-40.8786	-55.4487	-87.4676	306.822	-36.7795	308.731	-39.0423	122.945	-387.67	-2.3103	-524.048	184.372	240.783	505.114	-514.798	73.3683
644	4	1368.23	5.24234	2.64681	68.6902	46.7782	-72.7748	-96.6899	-123.238	44.3854	160.257	55.4357	53.9327	485.354	-520.892	176.095	-152.612	130.758	-148.202	187.131	-90.855	-210.619	-40.2413	-55.3901	-86.0813	310.167	-41.0722	311.665	-40.5774	121.243	-381.578	-31.9471	-499.828	167.158	261.766	506.35	-514.959	73.3192
644	5	1326.63	5.30077	2.72285	69.9436	47.8272	-72.5099	-93.9875	-125.265	41.5752	162.889	55.8663	53.9218	486.172	-521.675	176.888	-153.383	130.774	-139.143	207.858	-118.47	-215.966	-31.5699	-60.6923	-95.0929	334.709	-63.6526	337.486	-67.7481	127.215	-389.149	-18.2933	-509.158	158.868	266.184	509.729	-521.18	72.0241
644	6	1306.01	5.22804	2.67958	68.5073	47.3302	-72.0288	-93.1761	-126.43	40.4781	163.972	56.1006	52.9318	485.4	-519.701	177.674	-153.297	130.318	-139.193	207.565	-118.126	-216.047	-31.4989	-60.6837	-95.2762	334.343	-63.2057	335.555	-66.6596	127.92	-399.189	11.3944	-529.086	158.472	254.674	490.88	-505.6	75.2668
645	1	883.148	5.14027	2.53167	65.8802	44.3258	-78.5548	-115.697	-106.669	68.1666	135.56	51.9491	52.4806	497.196	-531.449	182.769	-157.796	131.131	-137.498	203.234	-115.182	-222.929	-23.4269	-62.4605	-91.8148	320.292	-49.4004	318.757	-50.0834	126.45	-399.115	11.8441	-529.858	159.159	253.04	495.27	-509.321	76.582
645	2	943.594	5.18537	2.55977	63.5029	46.6331	-77.8009	-111.509	-110.159	64.6891	138.967	52.7162	52.7112	493.997	-528.937	181.901	-157.183	131.605	-135.302	206.023	-119.674	-225.964	-19.3883	-64.0394	-83.6061	293.746	-24.7659	295.125	-24.6655	120.857	-396.849	8.43129	-528.845	162.833	251.975	499.533	-512.033	75.873
645	3	1064.71	5.20375	2.61159	67.4829	45.8934	-77.1891	-107.022	-113.888	60.0243	143.605	53.219	52.629	497.519	-532.175	185.637	-160.824	131.652	-146.914	191.846	-96.9178	-209.375	-40.9522	-56.1559	-92.0214	323.093	-51.6007	317.142	-49.709	126.646	-389.575	3.87641	-529.236	184.068	237.753	505.247	-514.32	74.9986
645	4	1136.03	5.19178	2.56918	65.6923	41.8166	-76.007	-106.465	-114.413	54.4138	149.899	53.1095	53.7024	474.065	-511.391	159.637	-134.761	131.564	-148.537	182.964	-87.761	-206.189	-43.6944	-56.054	-91.1244	323.104	-52.0777	317.434	-49.3287	125.723	-387.007	-10.7629	-517.488	171.856	251.93	506.923	-515.404	74.5276
645	5	1184.42	5.2492	2.64354	65.0613	45.6029	-75.2957	-99.7772	-119.72	48.3055	155.668	54.1309	53.7594	478.493	-515.924	162.42	-137.414	131.699	-146.575	187.291	-93.4071	-208.351	-40.9366	-57.2322	-84.5677	299.889	-30.8216	301.346	-31.0263	120.998	-385.214	-13.8424	-516.359	176.017	251.556	513.132	-521.749	72.5625
645	6	1111.52	5.16525	2.58732	63.8174	45.8084	-74.9853	-99.2896	-120.391	47.6853	156.322	54.2598	52.3585	478.088	-514.01	162.906	-136.643	131.281	-146.608	187.178	-93.2723	-208.319	-40.9706	-57.2193	-84.8033	300.509	-31.393	301.46	-31.4043	121.316	-397.485	15.9643	-537.953	162.428	254.125	503.407	-514.657	73.8883
646	1	838.883	5.0169	2.41051	62.4958	43.4471	-81.2096	-122.782	-100.044	76.1501	127.293	50.1594	51.734	496.205	-531.953	171.818	-144.611	132.144	-145.909	179.23	-86.4326	-211.419	-36.0137	-58.7466	-84.8498	300.816	-31.6646	302.08	-31.9647	121.331	-397.457	16.1577	-537.634	162.957	251.093	502.982	-514.143	76.5043
646	2	1170.4	5.11435	2.43784	65.2846	40.096	-78.6979	-121.429	-100.964	67.4909	136.434	51.2857	53.7608	471.218	-512.781	166.663	-142.017	136.36	-152.329	151.419	-55.6871	-205.179	-40.9549	-57.1116	-91.8881	324.116	-52.5663	312.992	-46.0367	126.452	-389.17	-6.2127	-522.52	167.451	253.647	509.028	-516.819	75.8052
646	3	948.085	5.13317	2.50523	65.7996	45.2457	-77.2524	-121.216	-100.8	62.6094	141.543	52.0705	52.6156	498.389	-534.706	177.252	-150.676	131.609	-146.393	188.215	-93.5433	-204.241	-45.037	-56.2648	-86.8274	307.394	-37.1908	300.248	-32.3262	123.153	-379.041	-25.8353	-508.984	186.061	243.348	512.54	-517.875	75.4349
646	4	924.24	4.98481	2.39063	66.4116	44.0836	-75.5078	-122.763	-98.3695	57.9894	145.954	53.1402	48.6927	487.608	-516.7	187.277	-159.013	126.501	-155.072	162.402	-62.5712	-193.299	-57.4632	-52.9021	-83.7931	311.476	-43.2601	306.118	-35.0147	119.691	-378.156	-26.9497	-507.783	188.142	240.949	510.553	-515.907	76.0979
646	5	948.28	5.03439	2.48748	69.8254	45.3234	-73.1715	-113.707	-105.201	48.9998	154.708	55.7425	48.5287	489.138	-518.047	189.299	-160.901	126.491	-154.228	164.726	-65.3363	-195.626	-55.0966	-53.3322	-91.961	333.128	-62.8337	328.615	-58.5799	125.156	-381.869	-22.7291	-510.101	182.704	245.305	512.418	-519.287	74.879
646	6	975.374	5.03596	2.47509	69.2597	45.503	-73.1715	-113.707	-105.201	48.9998	154.708	55.7425	48.5287	489.138	-518.047	189.299	-160.901	126.491	-154.228	164.726	-65.3363	-195.626	-55.0966	-53.3322	-91.9819	333.21	-62.9054	328.664	-58.6393	125.174	-392.908	-7.35679	-520.324	152.704	266.321	509.557	-518.271	75.0061
647	1	909.574	5.08289	2.46784	68.9944	46.6646	-74.288	-129.193	-91.3651	54.7373	149.596	54.0504	48.2922	490.322	-518.952	191.433	-162.865	126.419	-160.619	140.429	-38.4988	-177.035	-71.9164	-51.0815	-88.8833	319.151	-49.3243	315.521	-45.5212	124.057	-389.9	-11.7034	-518.98	154.254	268.474	517.184	-524.85	74.2218
647	2	966.081	5.0723	2.48033	70.7832	48.8106	-72.3488	-124.574	-95.1576	48.9363	155.41	55.7799	48.3027	489.626	-518.472	191.183	-162.705	126.538	-160.711	137.59	-35.7298	-173.66	-74.668	-51.154	-93.3871	332.879	-61.9773	326.87	-58.336	127.395	-401.008	15.028	-539.961	139.26	276.023	517.334	-526.636	73.8434
647	3	978.168	5.05293	2.47145	71.7494	50.3263	-71.7085	-127.098	-92.5696	46.2354	158.459	56.1294	46.5933	495.642	-523.693	199.03	-168.964	126.138	-160.509	138.71	-36.9066	-174.726	-73.7273	-51.2021	-92.5694	330.467	-59.7414	325.827	-57.1231	126.665	-400.545	14.6317	-540.327	140.426	275.476	519.668	-528.743	73.9287
647	4	992.605	4.93927	2.37421	68.1396	45.5731	-71.603	-127.279	-92.3406	45.8735	158.836	56.1842	47.3423	469.869	-497.518	169.247	-140.169	123.862	-160.492	138.799	-37.0013	-174.812	-73.6489	-51.2091	-90.2662	330.763	-61.1775	327.019	-56.5904	124.347	-399.989	16.4009	-542.132	139.921	275.909	519.42	-528.519	74.7779
647	5	914.956	4.95232	2.42155	67.1855	46.2928	-69.7309	-125.996	-92.487	37.475	167.503	57.5628	46.8185	476.804	-503.779	176.987	-147.627	124.142	-156.651	160.74	-60.6986	-204.509	-45.7924	-53.3004	-86.22	315.486	-46.8772	316.082	-44.1627	121.524	-396.839	10.1268	-537.74	148.362	270.92	522.043	-531.818	74.3401
647	6	890.086	4.95679	2.43844	66.6697	44.9353	-69.4975	-125.593	-92.5596	35.8898	169.036	57.8733	46.7541	477.377	-504.269	177.857	-148.438	124.126	-156.659	160.719	-60.6769	-204.487	-45.8141	-53.2963	-86.432	316.067	-47.4346	316.9	-45.0227	121.661	-391.241	8.2362	-534.481	177.316	241.634	507.364	-517.531	77.5423
648	1	911.568	4.93213	2.43529	66.8515	45.272	-69.4729	-128.4	-89.7274	34.9065	170.459	57.1563	47.7962	476.541	-503.158	183.558	-159.556	124.071	-146.145	188.353	-88.3913	-232.677	-17.674	-58.5875	-86.7209	316.749	-48.0153	317.541	-45.7214	121.887	-391.258	8.15593	-534.253	176.958	241.639	506.46	-516.698	77.7566
648	2	934.745	4.97604	2.47638	69.3568	47.0213	-68.3086	-125.338	-91.7041	29.1529	176.336	58.3141	48.6004	479.955	-509.129	183.328	-159.606	126.143	-144.144	190.971	-92.396	-236.16	-13.433	-59.8794	-93.9528	339.206	-68.9197	338.114	-68.1666	126.748	-389.624	6.137	-533.962	179.908	241.092	509.925	-519.391	76.955
648	3	956.59	4.96122	2.48288	68.86	46.6461	-69.385	-115.255	-102.348	34.4773	170.12	58.8341	47.2322	484.787	-512.228	183.357	-156.24	124.283	-148.493	189.797	-92.8899	-210.117	-41.1393	-55.0683	-91.0374	335.568	-67.069	329.599	-59.5847	123.752	-389.563	6.50944	-534.793	179.914	242.013	512.093	-521.369	76.3383
648	4	983.028	4.95408	2.45319	70.4154	47.6062	-69.1237	-115.079	-102.197	33.0389	171.544	59.1366	45.9404	487.126	-512.703	191.435	-163.441	123.325	-150.057	184.953	-87.1168	-208.489	-43.0498	-54.5472	-88.7374	333.088	-65.4656	329.439	-57.9574	121.597	-390.049	-12.6003	-518.069	149.433	270.605	516.15	-525.247	77.1585
648	5	999.969	4.98156	2.4939	69.6557	50.1889	-67.7423	-111.642	-104.033	25.7937	178.702	60.7077	45.7839	487.792	-513.209	192.725	-164.609	123.291	-145.884	192.67	-97.6825	-214.635	-35.5032	-56.8574	-82.3504	309.026	-42.7298	312.083	-37.7342	117.063	-392.139	-11.6301	-518.245	146.833	273.736	520.049	-530.699	76.0491
648	6	1019.21	4.95768	2.49176	69.1774	51.188	-67.3382	-110.988	-104.362	23.7277	180.707	61.1396	45.6596	487.916	-513.333	192.849	-164.733	123.167	-146.345	190.963	-95.6545	-214.332	-35.833	-56.691	-82.9709	310.159	-43.7994	311.252	-38.101	118.366	-402.493	15.284	-538.607	136.893	276.03	515.283	-527.863	76.0294
649	1	880.832	5.00933	2.50547	68.3228	49.2352	-70.3066	-118.019	-98.9062	36.329	167.858	58.9872	45.6656	487.908	-513.326	192.841	-164.725	123.169	-153.097	164.662	-65.7352	-214.398	-36.0036	-54.4306	-82.86	309.693	-43.3687	311.002	-37.822	118.335	-402.407	17.5658	-539.5	134.56	277.235	513.694	-527.104	76.6409
649	2	970.278	5.03876	2.48991	70.7856	48.8234	-69.5091	-116.155	-100.08	32.2136	172.052	59.6985	46.984	477.219	-505.923	189.062	-162.042	125.658	-137.799	194.306	-104.387	-245.611	-2.00084	-63.437	-89.785	330.208	-61.8541	326.191	-55.6001	123.151	-396.112	4.66709	-532.255	139.832	277.27	519.197	-529.884	76.2741
649	3	1106.24	5.09397	2.51591	68.0611	45.9598	-69.2283	-115.367	-100.499	30.2255	173.975	60.0315	50.0186	468.34	-500.452	161.78	-136.499	126.539	-147.315	185.726	-90.1133	-216.512	-33.8608	-56.6764	-87.37	323.713	-55.6955	315.144	-44.3349	121.517	-391.533	-8.13559	-522.95	139.989	281.154	522.461	-531.772	75.8356
649	4	1088.04	5.05024	2.48985	69.562	46.5676	-69.0309	-115.413	-100.289	29.3501	174.842	60.1978	49.4738	470.206	-502.971	164.768	-139.503	127.799	-156.097	160.831	-60.1646	-205.833	-45.8724	-53.159	-86.1652	325.543	-58.2113	317.746	-45.717	120.135	-391.739	-7.63256	-523.005	139.226	281.084	520.966	-530.457	76.2397
649	5	1054.81	5.07361	2.53029	68.9538	49.9606	-68.3152	-113.579	-101.206	25.1315	178.979	61.0706	49.4209	479.436	-512.89	167.865	-142.201	128.442	-156.248	160.377	-59.6431	-205.425	-46.2709	-53.0855	-79.071	303.051	-37.3266	299.584	-25.2558	115.112	-391.743	-8.84442	-522.295	138.501	282.85	523.888	-533.591	75.6226
649	6	1117.97	5.07322	2.52588	69.9278	49.2507	-68.3152	-113.579	-101.206	25.1315	178.979	61.0706	49.4209	479.436	-512.89	167.865	-142.201	128.442	-156.248	160.377	-59.6431	-205.425	-46.2709	-53.0855	-79.071	303.051	-37.3266	299.584	-25.2558	115.112	-379.213	-38.8444	-498.622	156.974	272.708	521.992	-529.89	75.8681
650	1	964.741	5.05809	2.53554	70.1928	49.675	-68.403	-114.166	-100.575	25.2208	178.856	61.0735	48.5013	484.487	-517.306	172.66	-146.352	129.003	-147.873	184.249	-87.3008	-228.764	-23.2259	-57.3227	-80.5311	306.069	-39.9871	302.79	-29.3657	116.648	-380.267	-34.1679	-502.676	155.349	273.822	522.35	-530.465	75.7142
650	2	1327.94	5.12264	2.54648	73.1124	51.5753	-66.4927	-103.729	-109.979	14.7675	190.028	62.259	51.3298	469.121	-508.877	173.529	-149.211	134.449	-149.101	171.769	-74.6781	-233.346	-17.6723	-58.0486	-86.8953	324.009	-55.9	314.229	-43.7252	121.273	-390.479	-7.7335	-525.961	134.865	288.821	528.307	-536.47	74.8623
650	3	1335.4	5.12445	2.54403	72.2497	51.8359	-66.4927	-103.729	-109.979	14.7675	190.028	62.259	51.3298	469.121	-508.877	173.529	-149.211	134.449	-149.14	172.055	-74.9468	-232.755	-18.2853	-57.9518	-84.4124	316.59	-49.0589	307.353	-36.2252	119.489	-390.479	-7.7335	-525.961	134.865	288.821	528.307	-536.47	74.8623
650	4	1637.63	5.1893	2.56747	72.2661	49.0358	-65.9723	-110.63	-106.995	30.1099	177.171	60.3151	53.0544	453.113	-493.201	156.817	-134.372	134.345	-145.721	179.502	-84.1878	-239.28	-11.378	-59.8624	-84.178	317.259	-49.5973	307.594	-36.5896	119.065	-375.917	-54.4646	-487.43	129.298	306.743	536.762	-542.364	73.0761
650	5	1718.96	5.18794	2.64308	77.6671	53.8639	-65.2018	-108.879	-107.918	26.1417	181.056	61.1735	52.4662	461.967	-504.401	153.993	-130.502	136.335	-144.858	181.065	-86.2671	-240.661	-9.77394	-60.3607	-90.4827	333.608	-64.6734	324.255	-54.2226	123.299	-374.545	-54.0384	-491.778	123.524	321.945	562.504	-568.575	69.8566
650	6	1651.96	5.20289	2.61009	76.1376	50.4457	-65.1573	-108.822	-107.924	25.8678	181.322	61.2277	52.4261	462.922	-505.316	154.908	-131.287	136.411	-144.092	182.82	-87.792	-237.528	-12.5293	-60.6042	-89.917	331.767	-63.1379	323.942	-53.9232	122.981	-373.273	-68.7033	-475.381	129.627	307.916	532.514	-538.741	73.1502
651	1	1726.05	5.20503	2.5887	74.1002	46.1956	-71.6833	-123.564	-96.0605	50.8327	155.228	56.8169	51.3478	463.677	-506.301	147.788	-123.567	136.853	-150.836	157.415	-59.1063	-232.555	-17.1939	-58.0356	-90.1394	331.978	-63.3464	324.93	-54.9594	123.229	-370.749	-71.4437	-473.105	132.122	307.068	532.082	-538.555	73.1897
651	2	2023.08	5.25439	2.5875	70.9917	47.6899	-68.8559	-113.436	-104.968	39.4399	167.371	58.8093	53.8043	444.266	-492.251	145.078	-122.682	140.273	-149.144	152.118	-55.4251	-235.33	-12.4471	-59.943	-82.4927	306.157	-38.7434	299.524	-28.5532	118.233	-372.65	-56.2323	-487.471	132.609	305.798	533.294	-538.96	73.143
651	3	1818.22	5.24779	2.57476	69.2277	45.4735	-71.0448	-104.683	-115.732	45.3183	161.875	56.8911	53.0562	447.436	-492.278	143.765	-120.582	137.29	-147.913	185.727	-89.7807	-210.448	-39.9137	-55.8723	-87.8616	326.103	-56.9111	308.331	-39.6341	120.971	-377.412	-40.3876	-501.566	128.394	307.455	534.092	-539.229	73.1147
651	4	1741.54	5.12896	2.47328	70.4946	45.5313	-70.857	-104.86	-115.471	44.7661	162.437	56.9953	52.0165	444.317	-485.789	150.736	-127.71	135.457	-156.497	160.796	-59.7566	-200.994	-50.8073	-52.5442	-85.2784	328.237	-60.5854	313.617	-42.2029	118.298	-376.838	-41.3141	-500.857	128.061	308.074	534.014	-539.175	73.124
651	5	1739.15	5.1559	2.4972	69.3018	45.8712	-70.6257	-104.823	-115.388	43.8245	163.403	57.1423	51.827	445.934	-487.493	152.027	-128.934	135.772	-148.098	185.775	-88.7284	-223.868	-28.1946	-56.7326	-83.1215	321.516	-54.3829	308.167	-36.0933	116.763	-376.294	-37.7025	-504.337	128.299	308.215	533.764	-539.329	73.1137
651	6	1478.06	5.15011	2.48016	67.2125	42.3087	-70.4008	-104.312	-115.681	42.1168	165.064	57.3735	51.7216	447.068	-488.351	153.595	-130.373	135.635	-147.973	185.92	-88.738	-219.745	-32.0139	-56.991	-83.5525	322.233	-55.0812	309.743	-37.8315	117.109	-376.881	-32.2666	-504.387	146.842	282.629	505.662	-512.405	76.0902
652	1	1312.56	5.17688	2.52098	69.5117	42.353	-71.123	-105.847	-114.018	44.9449	161.905	57.1792	51.4264	453.14	-495.297	152.443	-128.719	136.281	-146.802	186.829	-90.4474	-221.934	-29.298	-57.765	-92.6129	348.542	-79.2037	332.396	-63.1147	123.534	-378.003	-27.8908	-508.592	146.375	283.122	508.552	-515.014	75.4658
652	2	1588.89	5.18744	2.50162	68.3526	44.2401	-68.8037	-96.7847	-122.233	33.1335	174.44	58.5405	54.4082	428.457	-477.324	145.276	-123.505	141.21	-143.528	185.533	-91.4186	-230.037	-19.4952	-60.5062	-88.321	331.781	-62.8304	315.724	-46.539	120.849	-387.469	1.71547	-533.755	136.706	286.781	508.978	-515.934	75.2761
652	3	1517.21	5.16316	2.4967	66.9398	44.5003	-68.5663	-95.9806	-122.897	31.9212	175.649	58.7528	52.8583	434.317	-479.682	145.2	-121.859	138.544	-149.11	183.164	-86.1224	-212.616	-38.5395	-55.4627	-82.7602	314.755	-47.1373	299.277	-29.1431	116.732	-376.472	-27.4557	-511.477	149.997	282.09	511.545	-516.394	75.1333
652	4	1521.75	5.15005	2.48815	68.3621	45.1446	-68.4947	-96.0116	-122.815	31.6178	175.954	58.8064	52.5497	435.352	-481.268	146.404	-123.074	139.396	-158.131	158.442	-56.1381	-201.571	-51.1594	-51.6173	-81.9981	315.371	-48.2675	301.913	-30.7808	116.179	-375.909	-28.4324	-510.673	148.916	283.098	511.015	-515.914	75.4114
652	5	1522.4	5.17662	2.57005	72.2517	46.452	-67.2433	-92.3299	-125.133	26.13	181.405	60.0506	52.1429	440.842	-488.924	141.017	-117.252	140.744	-158.214	158.174	-55.835	-201.324	-51.3981	-51.577	-91.4424	339.665	-69.8474	325.354	-55.7625	122.75	-382.156	-17.6301	-518.165	143.586	285.146	514.787	-521.355	75.4087
652	6	1434.5	5.12972	2.53901	70.263	45.5901	-67.1012	-92.0873	-125.241	25.1244	182.392	60.2007	51.311	443.241	-488.937	146.336	-121.697	139.651	-158.202	158.212	-55.8788	-201.36	-51.3625	-51.583	-90.9213	337.156	-67.4968	323.698	-54.3853	122.607	-389.267	11.6096	-538.74	157.807	262.398	493.048	-501.747	77.1076
653	1	1381.3	5.14221	2.54874	69.1929	45.1835	-67.6551	-93.9319	-123.571	27.138	180.243	59.8593	50.8967	446.893	-492.7	148.527	-123.712	140.237	-150.094	182.956	-84.1785	-225.587	-27.6589	-55.5767	-89.8348	332.969	-63.4823	320.38	-50.9901	122.078	-387.505	10.1676	-538.437	159.344	262.405	494.623	-503.033	76.9044
653	2	1465.92	5.16669	2.55622	66.917	47.0992	-67.3015	-92.9314	-124.093	24.6828	182.641	60.285	51.8703	443.396	-491.873	146.672	-122.419	141.567	-147.119	182.32	-85.4389	-231.723	-19.9028	-57.9142	-81.9515	307.104	-39.2386	297.755	-27.2785	116.882	-386.211	8.52433	-538.583	161.566	262.839	500.941	-508.33	75.5907
653	3	1444.55	5.15377	2.54185	66.5298	45.8294	-67.2997	-92.7107	-124.3	24.4821	182.838	60.2995	51.146	443.54	-487.333	147.143	-122.012	137.343	-149.396	187.933	-90.7975	-207.204	-44.3794	-54.3701	-83.4959	312.776	-44.439	300.302	-30.5259	117.613	-381.799	-7.20236	-526.618	165.751	262.929	503.592	-509.683	75.2083
653	4	1532.34	5.16499	2.52357	69.776	46.5692	-67.2763	-92.7091	-124.279	24.3623	182.957	60.322	51.0973	444.624	-488.821	147.78	-122.674	137.812	-157.789	163.647	-61.4724	-199.385	-54.0577	-51.0971	-81.8413	317.09	-50.217	309.632	-37.1019	116.035	-379.004	-25.6606	-511.743	142.923	286.717	502.923	-509.158	75.919
653	5	1451.94	5.15728	2.53786	71.2273	45.9054	-67.239	-92.6507	-124.291	24.1224	183.194	60.3627	51.0067	445.927	-490.515	147.396	-122.246	138.163	-145.984	189.397	-94.9921	-222.657	-27.9911	-57.3793	-88.4229	335.499	-66.9791	326.817	-55.8413	120.643	-381.221	-23.874	-511.631	142.36	285.726	502.114	-509.85	76.5704
653	6	1424.29	5.15471	2.53136	69.3673	44.8175	-67.239	-92.6507	-124.291	24.1224	183.194	60.3627	51.0067	445.927	-490.515	147.396	-122.246	138.163	-145.984	189.397	-94.9921	-222.657	-27.9911	-57.3793	-88.4522	335.609	-67.0754	326.885	-55.9264	120.668	-388.175	5.52804	-532.32	156.374	263.688	480.492	-490.442	78.485
654	1	1243.61	5.12225	2.45536	64.3001	40.7937	-73.2902	-110.266	-109.428	47.9954	158.055	56.2935	50.0165	451.808	-495.988	145.294	-119.175	138.163	-143.062	186.757	-94.2244	-230.928	-18.0844	-59.8297	-83.4085	319.419	-51.3242	306.96	-35.7606	117.785	-387.198	4.27393	-532.472	157.438	264.681	486.304	-495.627	77.6251
654	2	1310.78	5.15951	2.51262	68.0345	41.7167	-72.4638	-107.422	-111.501	44.4695	161.563	57.1197	50.2054	454.329	-499.73	144.747	-118.597	138.94	-142.294	188.231	-96.2011	-231.95	-16.8467	-60.2693	-92.5687	345.859	-75.4203	329.03	-60.6441	124.315	-386.267	2.80283	-532.411	158.382	265.506	491.272	-499.788	76.6482
654	3	1269.76	5.17452	2.56072	67.9798	42.5342	-72.1292	-106.144	-112.481	41.7749	164.353	57.3928	48.7674	462.366	-505.51	139.222	-111.792	136.642	-149.985	187.166	-89.8009	-206.599	-45.2149	-54.0303	-91.9875	343.641	-73.3507	327.727	-59.247	123.842	-385.761	1.97789	-532.402	158.809	266.143	493.655	-501.879	76.2029
654	4	1299.87	5.05669	2.41136	68.2091	42.6672	-71.9302	-106.292	-112.157	40.961	165.185	57.5508	47.473	454.525	-491.294	148.777	-121.458	132.21	-155.002	172.358	-71.9736	-201.533	-51.2524	-52.1145	-83.4369	338.152	-72.052	332.252	-56.8619	115.902	-386.692	-9.45803	-522.995	126.965	295.55	491.569	-500.507	77.9824
654	5	1480.11	5.1238	2.65633	67.5641	45.1225	-66.1737	-95.8374	-119.186	35.7914	171.495	61.4793	47.4905	455.37	-493.183	145.405	-118.16	132.897	-155.671	166.225	-66.7683	-205.57	-46.09	-51.7198	-76.6833	310.428	-44.3491	309.743	-32.0818	111.6	-392.841	-10.9492	-516.66	125.628	292.846	492.956	-506.08	81.4469
654	6	1482.68	5.17775	2.72707	68.63	44.9475	-65.9654	-94.7013	-120.142	34.7804	172.673	61.6239	47.669	457.918	-496.137	143.739	-116.586	133.016	-156.318	164.515	-64.7273	-205.356	-46.5094	-51.3188	-76.7258	315.288	-47.9209	306.327	-29.3082	110.735	-380.219	-32.1147	-500.772	150.502	281.851	494.629	-505.783	77.0886
655	1	1147.63	5.1738	2.67222	70.4343	43.1205	-71.3425	-111.471	-106.35	53.7836	152.785	57.5666	47.2204	467.892	-507.14	144.548	-116.897	134.256	-164.048	137.361	-34.4125	-186.882	-63.7139	-47.8835	-84.1682	336.533	-67.6505	325.23	-50.5499	116.463	-380.471	-24.4338	-508.711	149.844	282.966	498.18	-509.112	76.8721
655	2	1139.37	5.17637	2.67882	69.7199	43.2692	-70.0809	-110.673	-106.897	48.7213	158.311	58.1247	47.6674	470.962	-510.517	148.938	-121.704	135.084	-160.462	157.441	-55.1949	-213.649	-39.3052	-49.5626	-82.832	331.885	-63.1685	321.132	-46.3062	115.604	-381.13	-21.1184	-512.122	148.473	284.454	500.501	-511.5	76.5974
655	3	1431.89	5.34528	2.82435	67.6753	44.7322	-67.7783	-110.033	-106.574	45.617	161.833	59.5186	48.4276	463.351	-505.527	126.341	-98.5337	134.769	-153.031	178.267	-79.5465	-202.483	-49.3431	-52.5602	-78.9007	336.561	-67.8586	294.802	-17.8537	109.853	-379.956	-12.2595	-521.888	133.576	299.471	501.587	-513.548	78.2156
655	4	1760.91	5.34943	2.82043	69.4101	44.7444	-67.7783	-110.033	-106.574	45.617	161.833	59.5186	48.4268	463.337	-505.509	126.336	-98.5301	134.766	-153.394	177.278	-78.3687	-202.097	-49.7913	-52.3967	-78.5615	336.536	-68.3829	297.715	-20.3431	109.641	-369.313	-42.2595	-498.481	139.496	301.064	502.973	-513.548	78.2156
655	5	1547.72	5.39351	2.95831	71.6828	45.2991	-64.4171	-103.903	-112.618	45.4285	163.039	61.6201	48.0687	463.967	-506.51	123.462	-95.414	135.161	-153.825	175.282	-76.1862	-202.357	-49.4581	-52.192	-89.0934	365.358	-95.1785	323.669	-48.4464	117.301	-371.095	-39.5431	-500.063	138.89	300.663	503.325	-514.13	78.7034
655	6	1407.19	5.38969	2.96237	70.0705	43.314	-64.2492	-103.43	-112.901	44.1289	164.332	61.7844	48.1817	465.014	-507.565	124.604	-96.5681	135.175	-153.558	175.972	-77.0201	-202.616	-49.1576	-52.3355	-88.8965	363.016	-93.1141	325.451	-50.1337	117.08	-371.638	-22.449	-512.004	166.428	271.89	484.193	-495.88	78.8364
656	1	1088.35	5.24298	2.75932	67.6343	38.7417	-73.0775	-123.489	-96.7193	71.6363	135.032	55.8632	47.8807	473.383	-517.009	124.071	-95.6269	136.314	-152.13	174.227	-76.6188	-205.747	-44.6654	-53.4363	-85.7077	351.127	-81.581	316.873	-41.3068	115.183	-371.577	-22.4838	-512.049	166.85	270.331	485.856	-497.308	80.1239
656	2	1408.49	5.27262	2.73038	65.2954	40.3346	-71.0559	-116.775	-103.686	67.3733	140.092	56.791	49.7226	458.641	-505.455	126.044	-99.3754	139.32	-156.287	157.535	-58.0825	-201.585	-48.2209	-52.1268	-81.1793	336.195	-67.0913	301.121	-25.3283	112.174	-385.021	7.09358	-535.783	140.932	286.651	485.477	-498.19	79.961
656	3	1521.26	5.40251	2.85983	66.0177	37.9681	-69.5563	-125.184	-96.3348	72.166	135.971	58.5356	49.9318	452.313	-499.487	118.663	-92.1768	140.115	-156.157	158.829	-59.4549	-201.637	-48.2841	-52.0779	-92.9305	344.002	-73.8432	321.477	-45.7728	122.502	-383.627	3.87545	-534.576	150.992	280.234	493.91	-506.866	77.9571
656	4	3244.23	5.48692	3.18966	70.3424	42.7964	-65.952	-106.109	-106.923	92.4891	113.374	62.8478	45.8725	465.652	-530.079	79.6154	-51.6667	150.447	-136.693	168.152	-64.9573	-222.667	-28.9795	-67.3389	-93.9964	348.848	-78.552	326.025	-49.268	123.402	-384.251	5.89516	-535.543	150.939	276.969	492.887	-505.606	79.5846
656	5	3296.09	5.52664	3.2522	68.3658	43.7383	-65.0818	-100.338	-111.987	90.0419	115.998	63.4101	46.0241	468.874	-533.892	80.0054	-52.0221	150.797	-136.815	167.838	-64.5834	-222.414	-29.2424	-67.2751	-88.19	319.689	-49.8923	311.245	-32.4829	119.598	-385.778	-5.28367	-522.909	152.721	273.539	497.189	-511.292	80.1232
656	6	2963.81	5.55581	3.28709	66.8631	47.2359	-64.6935	-94.8031	-117.404	87.5109	118.593	63.6243	46.3278	473.941	-539.333	82.45	-54.1919	150.863	-137.053	167.177	-63.8077	-221.899	-29.7642	-67.1588	-79.5114	294.15	-24.9224	286.406	-7.04474	113.94	-383.998	-7.32564	-522.06	157.296	271.379	498.805	-511.203	79.1226
657	1	1408.36	5.52316	3.22512	68.5586	48.241	-66.0464	-101.411	-112.484	89.5417	116.838	61.8688	47.1558	481.657	-549.372	84.9216	-56.8386	152.929	-146.504	143.123	-35.1239	-201.284	-51.1429	-62.0606	-80.5745	296.308	-26.8324	290.369	-11.1707	115.028	-383.796	-7.73597	-521.878	156.934	271.992	499.235	-511.617	79.029
657	2	1834.96	5.53997	3.21548	67.4807	44.587	-64.2445	-93.228	-120.782	88.6602	118.012	62.5701	50.3944	461.974	-527.763	99.2459	-73.8495	152.357	-140.142	165.313	-60.1753	-230.241	-22.1953	-65.7313	-81.087	297.605	-28.0034	291.861	-12.8961	115.46	-376.327	-34.532	-499.871	152.23	280.959	501.974	-512.373	78.8633
657	3	1687.09	5.50196	3.21694	66.3931	43.4186	-63.955	-91.0633	-123.338	89.4885	117.22	62.7795	49.8191	461.892	-526.8	97.3672	-71.5909	151.839	-142.648	170.104	-66.6826	-224.474	-27.8618	-62.8656	-84.5189	306.728	-36.3661	303.135	-27.024	117.096	-384.541	-4.65294	-525.557	154.651	275.126	500.64	-512.74	78.7382
657	4	1742.25	5.54745	3.22347	66.5467	44.174	-63.955	-91.0633	-123.338	89.4885	117.22	62.7795	49.8191	461.892	-526.8	97.3672	-71.5909	151.839	-132.493	194.731	-96.6826	-243.894	-7.15183	-68.3077	-84.3522	307.208	-36.9948	303.646	-27.4279	116.931	-384.57	-4.59362	-525.604	154.583	275.174	500.635	-512.74	78.7382
657	5	1748.48	5.62436	3.37547	71.1852	46.1844	-63.5188	-80.362	-133.024	84.1675	122.391	63.0152	50.2432	468.833	-534.817	99.9469	-73.9866	152.354	-129.94	199.635	-103.549	-245.738	-4.15506	-69.8946	-93.3282	327.405	-55.4293	328.993	-53.5955	123.171	-383.431	-18.427	-513.196	151.166	280.853	508.425	-522.143	77.5248
657	6	1796.59	5.62763	3.3759	69.6682	45.232	-63.0324	-80.2015	-133.36	81.3469	125.405	63.1491	50.493	469.864	-536.018	101.456	-75.4826	152.518	-129.382	201.249	-105.351	-242.68	-6.89809	-70.1492	-93.1105	326.555	-54.6282	328.522	-53.1073	123.031	-385.146	2.84376	-528.468	178.149	251.365	489.052	-504.155	77.8745
658	1	1203.24	5.5067	3.20013	71.4445	48.2109	-67.7652	-94.4042	-121.325	89.5611	116.368	60.1895	52.3773	493.714	-566.29	103.7	-77.4354	157.729	-122.353	218.03	-127.4	-244.94	-1.69023	-73.2778	-92.9038	325.995	-54.121	328.238	-52.7554	122.863	-385.151	2.92246	-528.421	178.937	250.243	489.371	-504.509	78.2495
658	2	1659.58	5.53321	3.26995	69.7189	45.7171	-67.2227	-69.8067	-144.42	97.2362	106.482	61.2421	54.2363	466.631	-536.29	110.632	-86.6768	155.445	-121.752	216.022	-126.081	-248.28	2.22892	-74.0816	-92.9358	326.072	-54.1894	328.089	-52.6157	122.917	-385.151	2.92246	-528.421	178.937	250.243	489.371	-504.509	78.2495
658	3	1600.6	5.58204	3.3001	68.1777	48.6248	-67.0995	-65.4577	-150.847	90.0589	115.105	59.9416	54.6402	471.173	-541.461	112.463	-88.4016	155.865	-124.402	215.916	-126.482	-241.208	-4.64838	-71.9772	-85.1368	299.241	-28.0788	305.289	-29.7347	117.08	-385.004	3.68899	-530.082	179.209	251.373	493.053	-507.803	77.2687
658	4	1664.19	5.61256	3.30461	69.4566	48.7236	-66.8639	-65.5483	-150.618	89.0222	116.243	60.0875	54.7064	471.569	-541.985	112.633	-88.5811	155.967	-124.414	216.055	-126.639	-240.932	-4.956	-71.9548	-84.7932	301.048	-30.2753	307.133	-31.2658	116.7	-385.425	-14.1481	-514.326	149.685	278.459	494.478	-509.377	78.5055
658	5	1716.53	5.66898	3.39785	71.8993	49.1677	-66.8661	-60.2507	-155.743	87.4343	117.678	60.0485	54.945	474.46	-545.371	113.474	-89.3318	156.332	-122.294	220.508	-132.831	-241.252	-3.3655	-73.2845	-94.1926	324.504	-51.7045	334.531	-59.9102	123.271	-388.419	-14.0381	-512.516	149.187	277.751	496.04	-512.519	77.7583
658	6	1775.65	5.67077	3.38638	71.2345	50.1833	-66.8661	-60.2507	-155.743	87.4343	117.678	60.0485	54.945	474.46	-545.371	113.474	-89.3318	156.332	-122.294	220.508	-132.831	-241.252	-3.3655	-73.2845	-94.1926	324.504	-51.7045	334.531	-59.9102	123.271	-400.405	15.9619	-535.499	134.63	283.861	491.887	-510.977	77.8091
659	1	1328.83	5.51046	3.20942	73.3244	53.1621	-70.0852	-73.5287	-144.571	93.5511	111.218	57.8279	57.2063	497.979	-575.571	115.944	-91.468	161.949	-117.205	232.881	-148.988	-239.534	-1.95664	-75.5223	-94.1066	324.215	-51.4303	334.257	-59.6364	123.221	-400.261	15.6642	-535.375	134.861	283.857	492.365	-511.382	77.7227
659	2	1833.74	5.5703	3.31488	74.3233	52.7323	-70.7967	-58.2473	-159.359	98.0428	105.44	57.3513	60.6323	481.421	-557.794	126.916	-104.962	161.011	-113.14	220.161	-140.882	-262.283	23.4822	-80.8513	-98.7076	335.144	-61.5026	331.977	-58.3871	128.391	-399.628	15.5581	-536.856	143.953	274.977	499.585	-518.379	79.2737
659	3	1768.73	5.56559	3.31262	73.833	50.893	-69.9831	-57.6977	-160.244	94.43	109.22	57.5687	60.7239	482.08	-558.588	127.343	-105.374	161.146	-118.939	214.698	-132.459	-251.232	10.5807	-76.6224	-98.0029	332.189	-58.7368	330.521	-57.0163	128.026	-387.383	-5.40976	-523.126	174.387	254.783	502.834	-519.004	79.1028
659	4	1752.58	5.62013	3.31981	75.296	51.5803	-69.3866	-58.5591	-159.22	92.2327	111.666	57.9185	60.7905	482.494	-559.12	127.547	-105.579	161.25	-118.937	215.633	-133.404	-250.022	9.37263	-76.4792	-95.8878	331.558	-59.1029	330.392	-56.1054	126.177	-384.812	-27.8765	-505.268	146.269	284.142	505.229	-520.906	79.2142
659	5	1819.13	5.72521	3.44892	74.2143	54.903	-69.533	-51.3195	-166.083	90.8299	112.917	57.6016	60.9845	484.12	-561.157	128.073	-106.087	161.587	-113.295	233.413	-157.796	-243.188	6.19533	-80.1789	-89.211	304.818	-33.3162	310.671	-34.2709	121.427	-392.9	-19.3283	-508.596	139.141	286.079	506.401	-526.383	79.3807
659	6	1861.04	5.71081	3.44662	72.3968	54.012	-69.3962	-50.5109	-167.113	89.7862	114.009	57.5445	61.0258	484.429	-561.506	128.291	-106.298	161.634	-112.305	233.821	-158.696	-240.09	3.9783	-81.0415	-89.3411	305.15	-33.6429	311.089	-34.7402	121.533	-398.652	10.4887	-530.33	158.157	262.751	484.916	-507.51	78.8133
660	1	1547.56	5.65838	3.38183	74.8655	57.2821	-70.445	-57.4174	-160.983	90.2486	113.792	56.842	64.012	507.244	-590.871	134.899	-112.642	167.356	-111.62	239.388	-165.082	-235.525	0.333425	-80.9735	-90.1916	308.493	-36.8537	314.26	-38.039	122.096	-398.539	10.5144	-530.677	158.67	262.53	486.255	-508.683	78.6953
660	2	1884.82	5.85383	3.50065	71.4752	56.5175	-70.5717	-50.6013	-167.825	88.6334	115.346	56.5892	63.6012	484.944	-564.659	135.353	-114.19	164.15	-109.934	241.396	-168.858	-237.781	3.75959	-82.5248	-87.4134	294.079	-22.8233	288.611	-12.0785	122.606	-397.834	9.98079	-531.34	160.579	262.005	489.917	-511.695	78.0664
660	3	1666.92	5.84036	3.50229	71.4169	55.2676	-70.7155	-48.9495	-169.305	87.5635	116.189	56.6149	63.7472	492.788	-568.452	139.672	-118.589	162.535	-121.112	226.601	-147.135	-228.167	-10.6952	-74.5756	-87.1702	292.294	-21.4957	290.899	-13.9796	122.277	-387.424	-2.72003	-523.925	191.33	239.184	492.16	-511.24	78.4514
660	4	1679.11	5.83963	3.49061	72.7636	54.946	-70.7155	-48.9495	-169.305	87.5635	116.189	56.6149	63.7472	492.788	-568.452	139.672	-118.589	162.535	-121.211	225.925	-146.413	-228.451	-10.5208	-74.5764	-86.9045	293.198	-22.598	291.798	-14.7596	121.961	-381.247	-32.72	-498.852	176.137	257.853	493.29	-511.24	78.4514
660	5	1817.19	5.95378	3.64852	75.7944	56.14	-71.4082	-41.9358	-176.457	87.1461	116.009	56.2977	63.796	493.134	-568.876	139.828	-118.744	162.609	-116.123	255.047	-181.911	-199.443	-34.0259	-78.1342	-96.0627	311.318	-38.6888	321.095	-44.4324	127.748	-389.498	-30.4624	-493.44	175.846	251.813	491.795	-514.678	77.4704
660	6	1788.17	6.05833	3.73698	75.671	56.4608	-69.7765	-44.7982	-173.155	86.7626	116.74	57.4579	63.6751	492.329	-567.936	139.331	-118.24	162.484	-113.54	263.587	-191.443	-205.019	-28.5591	-77.4181	-96.3824	312.399	-39.7484	322.138	-45.4842	128	-404.936	-14.1407	-497.242	136.726	276.809	472.693	-501.453	80.8036
661	1	1507.66	6.05691	3.75065	78.9334	61.0288	-69.6966	-43.0206	-175.07	84.5898	119.135	57.3564	66.9139	515.099	-596.375	149.004	-127.946	167.72	-113.652	265.392	-193.276	-202.419	-30.8167	-77.3142	-96.7601	313.737	-41.0407	323.403	-46.8099	128.251	-404.462	-14.868	-497.398	137.949	276.138	475.735	-503.917	80.6606
661	2	1653.97	6.09101	3.75735	76.3294	61.3337	-70.0893	-38.7305	-179.458	84.0118	119.595	56.9075	66.3064	506.349	-586.034	147.511	-126.67	166.211	-112.375	257.856	-186.598	-214.897	-19.1809	-78.4788	-89.982	289.313	-17.5195	299.391	-21.6202	124.043	-403.274	-18.0466	-496.925	136.449	279.598	483.424	-509.707	79.6019
661	3	1635.72	6.0419	3.74959	76.6379	57.3571	-67.5312	-40.5495	-180	78.4352	127.879	56.3739	65.4314	504.929	-581.988	143.841	-123.556	164.915	-124.185	235.674	-156.162	-212.256	-27.3706	-70.7647	-96.6542	312.17	-38.1305	316.8	-42.3231	128.992	-404.155	-16.0468	-497.853	138.684	276.761	482.665	-508.229	79.8511
661	4	1626.17	6.00061	3.70756	77.344	58.6392	-67.552	-39.5384	-181.025	78.1735	128.052	56.3391	65.3954	504.712	-581.709	143.777	-123.487	164.859	-124.281	228.875	-149.643	-214.644	-25.6729	-71.5411	-93.5304	316.161	-44.0481	320.091	-44.4407	125.914	-415.227	8.43777	-516.975	108.91	299.698	480.474	-509.528	79.7118
661	5	1685.4	6.02711	3.76359	78.0463	59.0264	-67.7282	-36.108	-184.474	77.9008	128.245	56.0984	65.2697	503.921	-580.729	143.39	-123.085	164.675	-122.235	234.523	-157.402	-209.225	-29.4574	-72.9247	-102.245	342.764	-69.4207	345.751	-71.7446	132.01	-415.036	4.70785	-514.04	113.264	295.602	485.693	-514.014	79.2499
661	6	1661.41	6.02231	3.76489	77.276	57.3043	-67.7531	-35.8331	-184.747	77.7478	128.378	56.071	65.2625	503.873	-580.667	143.377	-123.072	164.662	-122.228	234.632	-157.523	-209.048	-29.6119	-72.9285	-102.165	342.266	-69.0018	345.914	-71.8674	131.957	-406.057	-5.99422	-505.831	142.393	272.12	472.495	-499.051	79.4225
662	1	1580.13	5.91549	3.62067	76.2732	57.473	-70.4281	-47.8601	-173.578	83.8214	121.84	54.6183	65.2261	503.634	-580.365	143.297	-122.983	164.597	-117.833	260.593	-187.561	-188.108	-46.0603	-73.9035	-102.305	343.261	-70.2854	347.653	-73.4012	131.948	-408.513	-2.76873	-506.386	141.621	271.166	470.99	-498.258	79.5098
662	2	1612.9	5.85322	3.57712	75.7624	55.6523	-70.5383	-47.0316	-174.405	83.6515	121.953	54.5418	65.1544	501.943	-578.431	143.158	-122.896	164.359	-117.526	240.463	-166.881	-217.473	-20.449	-74.1258	-102.014	341.875	-69.0869	347.215	-72.8796	131.71	-408.242	-2.89168	-506.653	144.195	269.202	473.611	-500.239	79.421
662	3	1885.08	5.792	3.50035	73.837	51.9264	-70.5035	-40.7908	-180.523	81.2244	123.9	54.6814	62.3322	486.05	-557.297	134.832	-114.64	160.017	-128.995	224.154	-142.114	-209.184	-33.1353	-66.8572	-97.0144	319.285	-45.7924	323.032	-49.6778	129.018	-396.539	-19.3439	-499.735	168.265	254.265	485.293	-505.971	78.683
662	4	1951.83	5.58144	3.38391	73.6798	49.6531	-70.8517	-37.8165	-183.281	81.8174	122.843	54.6071	61.5872	480.825	-549.859	135.635	-115.689	158.145	-133.951	193.172	-109.428	-216.386	-29.2132	-67.4159	-89.6709	325.577	-56.1533	327.505	-51.0638	121.846	-397.756	-18.301	-499.085	166.168	254.643	482.893	-504.119	79.1477
662	5	1896.63	5.61757	3.42286	71.9407	52.2867	-71.0512	-35.2757	-185.902	81.6302	122.954	54.3403	61.7087	482.098	-551.394	136.105	-116.134	158.379	-125.502	211.575	-134.391	-217.13	-25.9787	-72.1458	-82.4136	298.017	-29.4449	306.627	-28.5789	117.05	-400.448	-19.5751	-495.598	167.89	251.552	484.131	-506.662	78.4456
662	6	1858.17	5.59593	3.42517	70.8887	52.3312	-71.0883	-33.8501	-187.669	81.8876	122.686	54.1612	61.4208	481.098	-549.798	135.51	-115.404	157.992	-125.483	210.68	-133.455	-217.755	-25.3196	-72.2469	-83.172	299.96	-31.4428	307.363	-30.0556	118.067	-408.953	9.65924	-517.425	168.317	245.853	473.033	-498.971	78.2842
663	1	1636.61	5.56333	3.39095	73.4808	55.4659	-71.8067	-40.4078	-181.445	82.3066	122.418	53.8584	63.9572	503.917	-579.449	140.092	-119.752	164.138	-124.486	213.887	-137.361	-217.319	-25.408	-72.5919	-83.306	300.514	-31.9738	307.998	-30.7195	118.126	-408.942	9.90763	-517.935	168.879	245.39	474.55	-500.321	78.2519
663	2	1901.37	5.68617	3.41801	71.9787	51.6768	-70.9113	-38.1275	-183.59	78.2496	126.902	54.3291	63.4494	478.084	-550.575	139.511	-120.087	160.968	-124.096	205.342	-129.594	-225.465	-16.8979	-74.0228	-85.7573	305.108	-36.0831	307.334	-31.1558	120.991	-406.266	-7.4851	-503.993	154.864	260.401	478.179	-502.418	78.1238
663	3	1814.42	5.74966	3.51403	77.7709	56.21	-70.928	-29.5965	-192.379	74.2335	131.409	53.4869	65.1099	503.463	-577.9	152.979	-133.309	163.402	-133.162	201.218	-117.729	-218.652	-27.2032	-66.6391	-95.849	329.539	-58.3933	330.887	-58.024	128.989	-404.252	-7.26222	-507.33	160.133	257.63	486.185	-508.23	77.388
663	4	1887.33	5.54632	3.3903	80.9619	59.6805	-70.939	-28.8615	-193.181	73.8317	131.8	53.3397	66.5986	524.036	-594.69	180.49	-162.745	162.187	-139.049	176.665	-90.5469	-214.187	-32.8429	-65.7922	-88.1267	330.034	-63.2035	333.099	-56.3384	122.49	-404.154	-7.68508	-507.001	159.388	258.441	486.204	-508.158	77.2562
663	5	1830.73	5.58196	3.41999	80.5169	60.6216	-70.8443	-27.8188	-194.21	73.5316	132.036	53.3296	66.5081	523.463	-594.13	180.085	-162.284	162.176	-128.657	199.624	-119.999	-226.993	-18.9717	-71.3733	-83.7797	311.883	-45.6403	321.104	-43.1716	119.633	-406.032	-9.46709	-502.901	158.385	257.777	484.906	-508.638	77.0841
663	6	1859.41	5.59244	3.41077	78.2551	61.9691	-71.0583	-26.2982	-195.839	73.666	131.87	53.0818	66.2109	520.985	-591.443	177.171	-159.149	161.668	-127.06	202.679	-124.194	-228.26	-17.191	-72.353	-75.9741	288.276	-22.8665	296.618	-17.1598	114.623	-404.272	-11.0774	-502.949	162.846	255.389	487.94	-509.71	76.4356
664	1	1748.71	5.53568	3.2651	73.9176	56.6471	-74.1154	-42.2424	-181.101	81.4664	123.712	51.1807	66.1591	504.375	-581.581	148.251	-129.041	165.358	-123.193	210.117	-134.551	-229.162	-15.0812	-74.3517	-78.0227	288.975	-23.2938	299.013	-20.3179	116.918	-404.066	-11.7428	-502.572	161.939	256.581	488.182	-509.854	76.2329
664	2	2008.38	5.64018	3.30143	72.7506	53.4143	-73.491	-38.9569	-184.71	78.9695	126.62	51.3452	65.2297	478.987	-552.872	146.047	-127.507	162.016	-122.523	204.101	-129.382	-235.48	-8.32806	-75.7589	-80.2083	292.744	-26.596	297.631	-20.0897	119.562	-398.427	-29.9232	-488.77	160.41	261.578	491.241	-510.725	76.0544
664	3	1923.54	5.64989	3.30169	73.1822	54.7292	-73.4934	-38.0434	-185.784	78.8853	126.682	51.2762	65.7542	486.677	-561.06	150.428	-131.857	162.72	-126.6	199.47	-121.125	-231.345	-13.3731	-72.7313	-82.3519	297.278	-30.7335	302.065	-25.6078	121.505	-412.089	-0.25362	-511.277	132.227	280.472	487.938	-511.164	75.954
664	4	1933.89	5.57869	3.27587	74.2517	53.8332	-73.3896	-35.8323	-187.735	78.9255	126.174	51.4523	65.7645	486.77	-561.175	150.474	-131.901	162.741	-134.724	173.566	-91.0317	-223.122	-22.976	-69.7152	-80.4756	305.153	-39.7991	308.617	-30.7625	118.315	-413.305	1.54066	-510.945	127.91	283.404	484.976	-509.271	76.0653
664	5	1949.75	5.61748	3.29462	74.7306	54.8937	-73.3896	-35.8323	-187.735	78.9255	126.174	51.4523	65.7645	486.77	-561.175	150.474	-131.901	162.741	-123.608	197.302	-121.032	-241.722	-4.1099	-75.6071	-80.7155	305.651	-40.2574	309.334	-31.5461	118.495	-413.77	1.37575	-510.269	128.415	282.513	484.545	-509.272	76.0655
664	6	1952.99	5.60022	3.26635	73.1158	56.9924	-73.488	-34.8522	-188.772	78.9359	126.133	51.3247	65.7777	486.887	-561.315	150.532	-131.958	162.765	-121.96	199.514	-124.525	-242.425	-2.63036	-76.7887	-73.1731	286.213	-21.2501	282.992	-5.12693	115.084	-411.778	-2.40794	-507.695	131.631	280.717	485.289	-506.842	76.1418
665	1	1790.07	5.58652	3.27322	76.2435	61.2158	-73.2351	-35.0376	-188.634	77.0372	128.284	51.3985	68.5718	510.316	-590.117	161.331	-142.606	167.972	-121.034	201.769	-127.365	-243.044	-1.85459	-77.1979	-73.4328	287.139	-22.0885	284.667	-6.88206	115.173	-411.402	-2.8015	-507.89	132.568	280.199	487.007	-508.229	76.074
665	2	1948.33	5.58525	3.26992	74.1884	56.9918	-73.2148	-34.2741	-189.37	76.8134	128.451	51.41	67.1292	484.16	-560.13	156.469	-138.301	164.115	-125.243	174.4	-98.7187	-251.323	7.14478	-78.0608	-73.1975	286.191	-21.7985	287.161	-8.88848	115.449	-411.181	-3.07422	-507.759	133.268	279.753	488.269	-509.343	75.9881
665	3	2079.32	5.79078	3.3456	74.5175	54.9494	-73.5181	-32.8429	-191.046	76.5675	129.029	50.8411	67.1412	484.268	-560.256	156.526	-138.359	164.135	-139.51	180.635	-92.5788	-225.841	-22.7164	-64.3825	-87.6021	305.023	-35.8709	302.484	-31.358	129.106	-407.951	-7.96519	-508.55	128.533	286.7	492.353	-509.987	76.0101
665	4	2186.9	5.82639	3.34531	75.4795	55.3188	-73.5181	-32.8429	-191.046	76.5675	129.029	50.8411	67.1412	484.268	-560.256	156.526	-138.359	164.135	-149.554	156.043	-62.5788	-208.754	-40.4687	-59.547	-86.3387	307.979	-39.5804	305.526	-33.2999	127.006	-410.204	-2.76034	-512.722	120.12	293.641	491.595	-509.987	76.0101
665	5	2215.91	5.8223	3.38699	78.2161	55.1319	-73.7378	-31.1839	-192.784	76.6129	128.945	50.5826	67.1464	484.315	-560.313	156.552	-138.385	164.144	-149.739	155.501	-61.9662	-208.188	-40.9981	-59.462	-96.217	329.911	-59.2737	331.046	-61.1161	134.14	-407.298	-16.9	-500.633	118.833	295.25	499.806	-517.464	76.6995
665	6	2389.21	5.82122	3.3863	79.1985	54.7474	-73.7378	-31.1839	-192.784	76.6129	128.945	50.5826	67.1464	484.315	-560.313	156.552	-138.385	164.144	-149.739	155.501	-61.9662	-208.188	-40.9981	-59.462	-96.217	329.911	-59.2737	331.046	-61.1161	134.14	-394.917	-46.9	-478.375	136.479	285.508	501.629	-515.549	76.826
666	1	1877.26	5.76099	3.36796	81.8777	58.9676	-73.9829	-31.3346	-192.777	77.1163	128.413	50.374	69.1759	508.493	-586.238	169.841	-151.192	167.614	-150.595	152.836	-58.9401	-205.591	-43.4283	-59.0355	-95.7037	328.188	-57.6616	329.596	-59.59	133.816	-395.322	-45.5126	-479.662	135.66	286.304	502.256	-516.194	76.6682
666	2	1912.18	5.78051	3.37509	80.9909	58.2365	-73.1336	-32.4116	-191.689	75.0003	130.758	50.716	68.7497	503.402	-580.349	168.398	-149.821	166.817	-141.543	178.19	-88.2811	-233.721	-16.2722	-63.8566	-95.4785	327.09	-56.597	328.838	-58.8276	133.747	-395.07	-41.7152	-483.66	133.425	288.82	503.052	-517.015	76.6229
666	3	1961.93	5.83277	3.40197	79.0954	60.2479	-73.6547	-27.5508	-196.885	74.865	130.88	49.9973	68.4501	507.785	-579.264	175.863	-158.688	162.417	-145.47	185.534	-91.8745	-219.245	-31.576	-58.649	-90.3406	302.487	-31.6625	303.723	-33.3802	130.077	-397.311	-31.9225	-493.268	131.246	290.851	508.058	-521.54	75.8918
666	4	2011.13	5.84076	3.39162	79.9995	60.2471	-73.6547	-27.5508	-196.885	74.865	130.88	49.9973	68.4501	507.785	-579.264	175.863	-158.688	162.417	-154.629	160.441	-61.8745	-205.085	-46.8686	-54.7379	-88.9377	305.432	-35.4471	306.417	-34.9925	128.058	-397.197	-32.2145	-493.072	131.082	291.099	508.081	-521.54	75.8918
666	5	2153.93	5.86465	3.46202	82.3063	61.8485	-74.4756	-20.2495	-204.634	74.3246	131.336	48.8661	67.7952	502.145	-572.794	172.089	-154.737	161.27	-154.708	160.212	-61.6405	-204.871	-47.0773	-54.6989	-96.8484	322.449	-51.0043	328.05	-57.2937	133.246	-406.746	-14.9226	-506.673	106.695	309.885	522.093	-538.203	75.6461
666	6	2217.24	5.80675	3.42776	81.7525	62.7111	-74.4993	-20.0851	-204.82	74.3565	131.303	48.8341	66.7237	503.32	-571	174.304	-156.221	159.644	-154.707	160.217	-61.6465	-204.876	-47.0724	-54.6999	-96.7457	321.843	-50.4375	327.197	-56.5806	133.331	-418.141	14.5365	-528.112	94.5748	313.858	515.472	-535.034	75.8267
667	1	2011.92	5.83275	3.45108	82.7834	63.7658	-73.8155	-20.7639	-204.346	72.4927	133.241	49.1623	66.5975	501.723	-569.416	172.81	-154.669	159.575	-161.603	136.462	-35.5558	-179.716	-70.8704	-51.4058	-96.6333	321.417	-50.0384	326.89	-56.2694	133.273	-417.823	13.8895	-527.755	94.9178	313.78	516.029	-535.468	75.8317
667	2	2298.74	5.96084	3.48643	82.0252	62.555	-73.1006	-15.246	-209.839	66.6138	139.682	49.0698	65.4516	474.754	-540.765	165.62	-147.995	157.112	-161.55	136.786	-35.8901	-180.152	-70.4764	-51.4273	-96.4236	320.697	-49.3594	326.291	-55.6276	133.13	-415.805	4.85165	-521.501	82.0479	327.383	520.215	-537.768	76.1211
667	3	2276.78	5.91295	3.44055	80.5283	63.2051	-73.2961	-14.0775	-211.142	66.8815	139.414	48.8247	65.6939	478.917	-545.442	167.969	-150.286	157.722	-157.35	154.909	-55.3217	-191.178	-59.9865	-52.4751	-91.2147	304.602	-33.8433	308.065	-36.0205	127.4	-412.122	-3.49296	-517.02	83.0122	328.648	528.523	-543.866	76.7641
667	4	2287.31	5.74534	3.30039	80.466	62.0449	-73.4464	-13.2089	-212.113	67.0872	139.208	48.6403	62.6963	468.111	-523.46	180.986	-164.353	149.426	-157.036	155.984	-56.5233	-192.293	-58.9273	-52.621	-90.2116	313.87	-44.2637	317.102	-43.8776	125.34	-411.584	-4.72147	-516.919	81.6032	330.729	533.22	-547.943	76.9937
667	5	2446.68	5.75192	3.32466	82.5899	63.3377	-73.5123	-13.143	-212.179	67.1531	139.142	48.5744	62.6285	472.091	-527.343	184.43	-167.67	149.531	-156.461	157.851	-58.658	-194.238	-57.036	-52.9108	-92.7008	320.601	-50.7233	323.448	-50.3087	126.881	-408.114	-14.6398	-510.835	80.1295	334.654	544.911	-558.329	78.0766
667	6	2407.43	5.75314	3.33046	82.5585	63.2119	-73.4115	-13.2438	-212.078	67.0522	139.243	48.6752	62.5737	474.264	-529.383	186.666	-169.852	149.593	-155.857	159.671	-60.7565	-196.108	-55.2062	-53.202	-97.2759	334.95	-63.9002	336.255	-65.1518	130.592	-409.427	-11.4435	-512.784	80.1171	333.408	541.898	-555.086	78.067
668	1	2364.88	5.72751	3.28287	79.9028	60.3865	-73.6262	-16.5296	-208.784	68.0227	138.214	48.7052	63.2698	461.138	-521.402	160.1	-142.81	151.944	-152.182	170.734	-73.5102	-206.35	-45.2477	-54.9009	-94.924	325.783	-54.9622	332.079	-60.5212	128.855	-410.722	-7.53085	-515.81	79.0652	333.633	541.347	-554.884	78.0307
668	2	2266.47	5.64106	3.23704	80.2179	59.37	-73.648	-16.3981	-208.933	68.0539	138.182	48.6769	61.9754	461.186	-518.328	163.031	-144.869	150.207	-151.346	172.456	-75.6814	-208.068	-43.4291	-55.3448	-93.9667	322.078	-51.4122	328.527	-56.9735	128.36	-399.673	-36.5658	-494.266	94.1179	325.968	544.213	-554.79	78.0268
668	3	2174.92	5.66426	3.24436	77.8353	60.8841	-73.7383	-15.8609	-209.53	68.1744	138.061	48.5651	61.7491	466.467	-520.43	170.406	-152.697	147.865	-149.152	184.346	-88.076	-208.983	-42.2556	-55.2678	-87.5684	296.813	-26.6429	305.454	-33.0444	123.964	-402.122	-27.5326	-501.69	93.2838	325.06	543.534	-554.124	78.0017
668	4	2236.28	5.6756	3.23539	78.9871	61.0581	-73.7383	-15.8609	-209.53	68.1744	138.061	48.5651	61.7491	466.467	-520.43	170.406	-152.697	147.865	-158.231	159.206	-58.076	-195.109	-57.5703	-51.5326	-86.1765	300.938	-31.7057	308.503	-35.0126	122.184	-402.122	-27.5326	-501.69	93.2838	325.06	543.534	-554.124	78.0017
668	5	2172.46	5.68239	3.26491	78.6465	60.217	-73.7301	-15.9035	-209.483	68.1628	138.073	48.5745	61.6362	465.287	-519.609	169.291	-151.661	148.395	-150.003	184.947	-87.7586	-219.968	-33.1051	-55.721	-89.3297	304.338	-33.8007	313.425	-41.7464	126.675	-400.872	-29.1815	-499.965	93.956	324.778	541.475	-552.164	78.2975
668	6	2049.53	5.67738	3.24107	76.4653	56.9325	-73.7953	-15.4907	-209.942	68.2225	138.011	48.4908	61.617	465.956	-520.191	170.08	-152.422	148.381	-148.59	188.113	-91.5205	-216.228	-36.1217	-56.5894	-89.8995	305.111	-34.6533	316.133	-44.6701	127.206	-402.338	-26.2388	-497.612	108.523	305.403	513.406	-526.662	78.4279
669	1	1863.25	5.57324	3.08042	75.8617	56.3313	-76.633	-36.176	-189.906	77.9183	127.785	47.4585	63.098	485.316	-545.552	173.818	-155.927	154.273	-138.352	212.222	-121.677	-225.591	-24.5294	-60.981	-89.6893	304.279	-34.2989	316.864	-44.9883	127.456	-402.44	-25.9328	-497.759	108.354	305.464	513.708	-526.954	78.4151
669	2	2076.63	5.5693	3.05072	75.4904	55.6095	-76.8328	-30.2203	-196.297	76.6419	129.175	46.8383	62.5924	462.045	-522.478	166.015	-148.359	153.071	-133.056	216.04	-129.02	-233.677	-14.0465	-64.6307	-96.8793	327.738	-55.8945	334.443	-65.1376	132.717	-410.959	-1.35592	-518.006	95.7367	312.686	515.273	-529.856	78.3845
669	3	2021.29	5.48424	2.99639	73.9364	54.0575	-76.9412	-29.2943	-197.312	76.7119	129.088	46.6921	62.7221	463.569	-521.326	167.427	-150.188	150.83	-146.021	187.671	-92.4774	-210.173	-38.8373	-57.5911	-90.2516	304.331	-33.3063	312.105	-42.234	127.735	-399.286	-28.0344	-501.217	114.774	302.384	520.732	-530.689	78.2669
669	4	1993.54	5.45689	2.98187	75.0259	54.1798	-76.2624	-30.9731	-195.362	75.4474	130.341	47.1863	62.6465	465.135	-523.254	168.466	-151.143	151.298	-154.759	162.193	-62.0771	-196.919	-53.4839	-54.1218	-88.1562	306.107	-36.2628	313.405	-42.0287	125.467	-398.127	-30.5168	-498.64	113.793	302.788	518.409	-528.475	79.0069
669	5	1967.42	5.47915	3.01154	75.7535	53.7229	-75.6491	-31.2253	-195.052	73.545	132.362	47.3995	62.6375	465.734	-523.867	168.963	-151.626	151.362	-146.097	186.045	-90.7597	-218.189	-31.6991	-58.7063	-91.8711	317.401	-46.7516	323.717	-52.915	127.922	-398.99	-27.1421	-500.852	112.879	303.025	517.654	-529.092	79.1179
669	6	1960.78	5.45693	2.99262	74.149	52.5974	-76.1177	-26.9112	-200.072	72.7915	133.104	46.5681	62.5449	467.352	-525.003	171.241	-153.82	151.15	-147.08	182.23	-86.1357	-214.646	-35.0459	-58.5091	-91.6283	316.521	-45.9317	323.012	-52.1713	127.771	-403.833	-5.12407	-515.04	128.949	282.99	493.133	-507.818	77.9369
670	1	1782.88	5.39163	2.90844	75.1818	53.8099	-77.7329	-40.7947	-186.413	77.3256	128.251	46.1985	64.1833	490.15	-554.707	174.014	-156.057	157.694	-141.105	195.809	-103.266	-222.558	-25.9961	-61.3076	-91.6067	316.449	-45.8647	322.95	-52.1044	127.756	-403.458	-5.81883	-515.016	129.548	282.936	495.525	-509.836	77.8132
670	2	1853.36	5.42449	2.91516	73.1966	55.5929	-78.1312	-36.6719	-190.761	77.1304	128.42	45.6387	64.0471	485.485	-549.835	172.42	-154.545	157.285	-138.568	200.073	-109.393	-224.995	-22.472	-62.923	-84.2467	291.723	-22.6526	300.74	-28.2617	122.863	-400.742	-12.2601	-511.891	129.784	285.811	502.535	-515.043	76.9365
670	3	1931.24	5.42084	2.91014	74.4133	55.131	-78.1312	-36.6719	-190.761	77.1304	128.42	45.6387	64.0471	485.485	-549.835	172.42	-154.545	157.285	-139.749	198.662	-107.289	-223.127	-24.7757	-62.0214	-84.7553	293.476	-24.3066	302.19	-29.929	123.142	-388.399	-42.2601	-489.707	145.797	278.523	505.714	-515.043	76.9365
670	4	2011.72	5.34337	2.89701	79.2728	60.7417	-77.9675	-34.3503	-193.702	75.8365	129.976	45.1888	65.2516	513.45	-577.616	199.039	-181.406	159.366	-140.522	191.446	-99.5122	-222.111	-25.4967	-62.201	-84.8372	296.081	-27.0854	304.45	-32.0628	122.973	-388.814	-40.4532	-491.396	145.057	279.242	506.297	-515.682	76.7857
670	5	2070.73	5.35716	2.94301	81.0696	60.9585	-78.3858	-30.965	-197.26	76.1181	129.661	44.6639	65.4929	513.472	-578.319	197.055	-179.397	159.739	-138.61	195.376	-104.927	-224.195	-22.7166	-63.3386	-93.8947	320.311	-48.9529	331.178	-59.4685	128.727	-400.043	-22.964	-503.064	127.544	289.397	512.881	-525.469	76.8522
670	6	2053.67	5.32392	2.9269	79.2949	59.7529	-78.5484	-29.287	-199.198	76.0625	129.738	44.358	65.1428	512.367	-576.349	197.779	-180.035	159.097	-138.832	190.352	-99.3745	-221.819	-24.3425	-63.8418	-96.8864	330.544	-58.36	339.701	-69.5584	131.255	-407.758	5.3939	-521.982	136.728	272.627	490.324	-505.974	77.4777
671	1	2043.06	5.30037	2.84427	78.1952	58.5862	-80.6331	-38.5935	-190.381	82.4528	122.766	43.165	69.4688	517.704	-594.179	169.569	-151.662	167.685	-138.884	190.014	-99.0628	-221.472	-24.6021	-63.8451	-92.7636	317.859	-46.3785	329.185	-58.3425	128.467	-408.267	5.89935	-521.198	132.114	276.228	486.089	-502.32	77.6831
671	2	1966.87	5.4254	2.90157	76.6326	55.1053	-80.2942	-38.8051	-190.062	81.378	123.851	43.3532	68.1331	495.066	-568.894	164.236	-146.657	164.552	-147.654	165.096	-68.964	-213.848	-33.1779	-60.19	-93.5051	320.096	-48.4607	330.783	-60.1391	129.072	-407.99	2.57671	-518.177	119.751	287.818	486.995	-503.19	77.91
671	3	2036.66	5.4551	2.91317	74.6197	55.9166	-80.6652	-33.2668	-195.932	80.7313	124.481	42.6651	66.8391	492.358	-558.449	167.456	-149.913	158.126	-147.827	181.17	-85.0687	-211.176	-38.399	-57.1255	-87.1128	296.169	-25.8075	308.414	-37.1391	124.855	-401.448	-12.3159	-510.252	125.896	287.932	498.9	-511.039	76.8824
671	4	2047.46	5.39513	2.87909	77.7309	60.0421	-80.782	-30.4077	-199.28	80.367	124.935	42.1469	67.1674	505.575	-570.124	182.507	-165.196	158.327	-151.908	170.131	-71.7798	-204.043	-46.0577	-55.2902	-86.736	302.679	-33.1403	313.453	-41.4415	123.92	-411.36	13.106	-530.256	107.051	300.392	498.426	-513.009	76.7331
671	5	2064.87	5.39805	2.91153	78.7178	59.1866	-81.0728	-27.841	-202.056	80.521	124.801	41.7266	67.1198	503.708	-568.592	179.518	-162.098	158.331	-151.356	171.478	-73.4392	-205.153	-44.8771	-55.5787	-95.8924	328.006	-56.3932	338.123	-67.9896	130.451	-409.933	6.17894	-525.234	112.628	296.51	505.527	-519.271	76.3194
671	6	2038.49	5.39033	2.9104	78.0068	57.0733	-81.2939	-26.0609	-204.059	80.426	124.92	41.3693	66.9591	502.535	-567.074	179.188	-161.733	158.006	-149.758	174.903	-77.7001	-205.803	-43.7766	-56.582	-95.1338	323.784	-52.5375	336.542	-66.3734	130.094	-398.576	-16.9796	-505.829	140.373	274.366	491.726	-504.149	77.3144
672	1	2146.54	5.31474	2.73339	73.5494	52.0512	-83.9207	-44.8243	-185.903	89.1923	115.785	40.1584	67.731	489.64	-561.199	150.135	-131.979	161.954	-143.618	184.219	-91.4918	-214.674	-32.6482	-60.5519	-89.0288	303.86	-33.7244	319.755	-48.4032	126.151	-398.476	-17.1671	-506.312	135.511	279.686	493.548	-505.633	76.8538
672	2	2296.83	5.3466	2.76773	73.9238	51.2771	-83.8698	-36.2737	-194.643	85.3551	119.832	39.4891	66.8072	472.546	-542.699	148.886	-131.06	160.056	-142.567	180.022	-88.2137	-219.371	-26.9179	-61.8516	-96.4601	329.305	-57.3144	339.309	-70.5136	131.396	-398.667	-16.6925	-508.388	132.774	283.394	501.431	-512.502	76.1465
672	3	2310.04	5.31763	2.75062	73.538	52.5399	-83.9771	-34.8538	-196.349	85.5796	119.656	39.2236	66.2506	472.482	-541.074	148.803	-130.618	159.056	-143.826	180.253	-87.5411	-217.287	-29.7608	-60.6801	-95.6877	325.079	-53.2062	333.83	-65.5617	131.431	-410.13	11.8018	-530.11	117.917	290.654	499.94	-513.554	75.8834
672	4	2321.92	5.33108	2.76399	74.2758	53.0254	-83.6825	-35.3914	-195.678	85.2102	120.022	39.4399	66.2582	472.871	-541.589	148.946	-130.748	159.196	-153.219	155.624	-57.5847	-200.246	-47.7256	-56.3981	-94.5239	324.128	-52.805	333.586	-64.6241	130.823	-409.991	12.5079	-530.787	116.371	292.133	499.885	-513.627	76.0381
672	5	2354.62	5.33426	2.76626	73.2474	54.1397	-83.7885	-34.5112	-196.611	85.2771	119.954	39.2991	66.316	473.713	-542.598	149.226	-131.004	159.332	-153.295	155.382	-57.3103	-199.997	-47.9632	-56.3614	-87.798	295.708	-25.7773	310.587	-39.6201	126.635	-408.46	0.0103452	-519.958	115.806	291.782	506.524	-519.486	77.7518
672	6	2340.06	5.34061	2.78145	73.7194	53.4545	-84.1355	-30.0819	-201.712	83.5751	121.827	38.3994	66.4513	475.466	-544.42	150.699	-132.451	159.478	-153.383	155.099	-56.9884	-199.694	-48.2529	-56.3191	-87.9184	294.764	-24.6768	311.385	-41.035	127.049	-397.563	-19.7442	-504.456	142.579	271.864	495.447	-506.415	77.6723
673	1	2284.96	5.36189	2.79095	76.1466	55.4095	-82.7994	-42.0456	-189.488	80.7476	124.99	39.5051	67.6095	487.958	-560.339	153.658	-135.136	162.67	-160.316	134.233	-32.9766	-179.305	-67.9149	-52.8317	-89.6492	299.298	-28.7042	316.712	-47.021	128.438	-398.447	-17.2935	-507.801	136.47	278.109	501.112	-511.9	77.3107
673	2	2388.95	5.32152	2.76045	75.7077	55.783	-82.8138	-38.7411	-193.575	80.7067	125.177	38.9742	66.779	481.629	-552.252	151.809	-133.157	161.245	-160.337	134.04	-32.7824	-179.043	-68.1456	-52.8257	-91.2289	304.648	-33.6413	320.353	-51.3777	129.72	-409.762	10.5396	-529.017	121.53	285.571	500.184	-513.459	76.96
673	3	2246.95	5.23611	2.6819	72.3394	51.4876	-82.4012	-39.9517	-192.275	79.6011	126.348	39.2412	65.5643	470.64	-535.681	145.228	-126.38	155.029	-152.322	166.301	-68.574	-194.345	-54.7253	-54.5116	-91.7819	308.174	-37.1833	321.827	-52.8401	129.566	-407.917	0.410289	-521.56	125.465	283.505	503.491	-514.786	77.0222
673	4	2266.41	5.24755	2.69744	74.1029	53.0885	-82.1807	-40.5885	-191.593	78.9652	127.021	39.3683	65.6117	471.643	-536.809	146.066	-127.235	155.258	-159.106	142.74	-41.9287	-170.345	-77.7683	-51.8263	-90.6892	310.155	-39.7911	322.803	-52.9341	128.127	-404.997	-2.00376	-521.214	127.084	283.963	504.76	-515.432	77.122
673	5	2317.75	5.27234	2.75658	75.1296	53.9968	-82.5618	-34.8761	-197.542	78.3639	127.633	38.6875	65.8826	475.613	-541.561	147.315	-128.38	155.937	-157.403	149.834	-50.0696	-180.216	-68.1347	-52.7972	-97.89	333.183	-61.3274	343.973	-75.569	132.933	-403.447	-7.10401	-518.319	128.972	284.37	512.259	-522.351	76.545
673	6	2266.87	5.25803	2.76186	75.8789	53.2225	-82.7214	-33.1801	-199.528	78.4132	127.633	38.3672	65.8771	478.391	-543.79	149.815	-130.649	155.796	-157.511	148.967	-49.1575	-179.169	-69.0437	-52.7888	-97.3238	329.978	-58.3281	341.326	-73.3206	132.897	-389.718	-34.9083	-496.09	157.67	264.003	502.319	-510.53	76.9764
674	1	2316.68	5.13552	2.58746	74.9821	52.2212	-83.5143	-57.2967	-175.713	80.6254	125.689	38.4296	67.754	499.611	-570.623	154.112	-134.585	161.135	-150.627	172.686	-75.9685	-210.552	-38.8434	-55.6512	-92.6076	314.665	-43.9023	328.017	-59.2267	129.863	-390.909	-26.8508	-504.176	157.331	264.843	505.975	-513.912	76.2218
674	2	2225.83	5.21527	2.63214	73.7108	52.6543	-81.6979	-57.1091	-175.629	73.9296	132.684	39.0557	67.1327	487.324	-557.294	152.566	-133.418	159.888	-159.55	145.894	-44.6374	-193.448	-55.6852	-51.6802	-88.7883	299.885	-29.779	312.409	-43.1762	127.884	-391.975	-21.4582	-509.324	154.818	267.187	508.146	-516.101	75.7624
674	3	2089.46	5.18955	2.61968	70.2884	49.1219	-80.0438	-58.675	-173.612	67.7007	139.102	39.9911	64.9048	470.223	-533.403	136.482	-116.631	151.729	-154.448	168.111	-68.8969	-200.823	-49.8012	-52.8973	-89.5661	302.281	-31.9819	315.115	-46.1337	128.457	-392.834	-17.4556	-513.239	153.875	268.279	510.777	-518.774	75.3293
674	4	2100.87	5.19444	2.62613	71.9254	50.6466	-79.6876	-59.2441	-172.962	66.4369	140.431	40.154	64.9777	471.623	-535.045	137.605	-117.801	152.121	-161.008	145.661	-43.5049	-178.53	-71.2538	-50.0919	-89.0581	304.362	-34.425	316.584	-47.0372	127.63	-393.015	-16.7757	-513.99	152.523	269.647	511.324	-519.361	75.2408
674	5	2489.26	5.34355	2.85965	77.0115	57.0509	-80.0094	-35.04	-196.872	53.3048	153.414	38.1483	66.0219	484.367	-549.621	144.358	-124.437	153.824	-153.282	175.461	-77.1601	-212.737	-38.2606	-54.1219	-92.9813	314.708	-43.8579	327.932	-58.8735	130.215	-397.672	-10.5834	-519.725	139.697	283.43	524.304	-534.979	72.7801
674	6	2529.64	5.34542	2.84214	76.4252	57.9568	-80.0094	-35.04	-196.872	53.3048	153.414	38.1483	66.0219	484.367	-549.621	144.358	-124.437	153.824	-153.282	175.461	-77.1601	-212.737	-38.2606	-54.1219	-92.9813	314.708	-43.8579	327.932	-58.8735	130.215	-409.439	19.4166	-542.447	127.158	286.957	519.538	-532.477	73.1006
675	1	2417.92	5.29752	2.79997	73.7852	58.501	-80.9207	-40.2733	-191.762	57.8083	148.723	37.9942	66.2057	486.525	-552.152	145.093	-125.149	154.219	-148.913	174.34	-79.0493	-220.322	-27.7776	-57.528	-85.0235	286.867	-17.6534	303.019	-32.4299	125.189	-408.491	17.2986	-541.119	128.25	286.738	520.589	-533.159	72.9918
675	2	2502.52	5.28742	2.77404	75.1361	56.0093	-81.5619	-32.8237	-199.588	56.2006	150.493	36.8979	65.4284	467.34	-532.242	146.026	-126.945	153.296	-148.573	175.115	-80.0216	-220.919	-27.1379	-57.7106	-92.1367	317.05	-45.5915	317.221	-50.2112	130.173	-404.567	10.9834	-538.292	135.227	283.565	525.753	-536.51	72.6768
675	3	2572.22	5.31229	2.82396	77.4213	57.2034	-82.0179	-28.5548	-204.242	56.6182	150.134	36.1935	65.7573	473.354	-539.485	147.285	-127.986	154.362	-148.08	176.706	-81.856	-221.394	-26.7025	-57.8792	-99.085	339.107	-65.8682	335.506	-70.2209	134.95	-402.139	6.17671	-535.224	139.376	281.673	528.297	-538.261	72.3931
675	4	2586.6	5.31362	2.81553	77.9372	57.3603	-81.8448	-28.9433	-203.755	56.0888	150.66	36.3345	65.329	471.789	-535.999	150.128	-130.976	153.117	-157.875	152.657	-52.2434	-203.788	-45.3416	-53.0252	-97.2415	337.251	-64.7777	334.688	-68.3213	133.256	-399.803	3.52839	-533.949	139.315	283.322	528.83	-538.547	72.3605
675	5	2508.04	5.40153	2.93193	78.6979	59.8664	-82.1855	-19.2754	-214.39	51.6172	156.598	34.2804	66.0806	480.094	-545.305	153.427	-134.617	154.204	-158.393	150.74	-50.1533	-201.919	-47.0886	-52.784	-91.2348	309.895	-39.4508	317.586	-48.1901	128.54	-408.194	1.49261	-521.645	126.596	281.713	514.704	-530.048	77.3154
675	6	2518.8	5.40465	2.91584	77.2188	61.2282	-82.2663	-18.866	-214.873	51.8087	156.423	34.1714	66.25	482.297	-547.754	154.678	-135.837	154.479	-158.978	147.997	-47.2519	-199.032	-49.6278	-52.5997	-84.417	287.479	-18.1591	297.777	-27.8727	124.592	-403.693	-6.12429	-516.952	135.339	276.798	515.504	-528.166	76.8273
676	1	2767.97	5.33715	2.8439	79.7623	60.6887	-85.501	-31.7606	-202.297	65.0667	142.407	33.4843	67.7503	500.251	-569.512	161.462	-142.481	158.594	-161.537	137.002	-35.4139	-186.688	-61.0226	-51.2797	-89.4674	305.122	-34.0825	317.097	-49.309	128.434	-401.039	-11.5845	-514.762	136.981	278.724	522.742	-533.793	75.9431
676	2	2735.33	5.30297	2.83029	78.7436	59.4803	-85.3306	-31.5435	-202.537	64.1557	143.384	33.4892	67.6506	498.598	-567.709	161.094	-142.149	158.432	-154.813	158.965	-60.1395	-212.901	-35.6617	-55.0254	-89.691	305.831	-34.7243	317.408	-49.7065	128.617	-401.012	-11.6483	-514.75	136.928	278.836	522.904	-533.935	75.9234
676	3	2882.53	5.29978	2.82179	79.9097	59.2362	-85.3306	-31.5435	-202.537	64.1557	143.384	33.4892	67.6506	498.598	-567.709	161.094	-142.149	158.432	-154.567	160.636	-61.8674	-212.427	-36.3563	-54.9272	-90.0702	307.349	-36.1536	318.308	-50.698	128.826	-388.911	-41.6483	-492.315	152.171	272.232	525.84	-533.935	75.9234
676	4	2875.84	5.2222	2.77411	80.7072	60.1095	-84.9504	-31.3375	-202.913	63.238	144.411	33.5361	66.7406	501.38	-569.44	162.44	-143.024	158.955	-144.964	185.77	-91.7381	-235.806	-12.9321	-60.0975	-88.4603	310.447	-40.2808	320.08	-50.911	126.579	-389.13	-42.3618	-492.332	142.115	282.307	525.453	-533.995	75.9109
676	5	2845.34	5.2408	2.80851	80.7762	60.4089	-85.1589	-29.7009	-204.691	63.5073	144.162	33.2438	66.6367	500.527	-568.487	161.827	-142.387	158.817	-138.885	198.328	-108.519	-243.127	-3.85051	-63.6644	-96.5869	336.679	-64.6646	343.345	-75.6334	131.934	-393.023	-29.3311	-502.651	142.088	279.42	526.71	-536.086	76.3049
676	6	3025.09	5.25506	2.81068	79.335	58.7695	-85.4205	-27.738	-206.861	63.2878	144.401	32.8617	66.5789	500.064	-567.921	161.65	-142.203	158.715	-138.251	201.212	-111.784	-239.893	-6.81153	-63.9504	-95.5692	332.014	-60.5721	343.347	-75.3823	131.133	-388.545	-28.7904	-500.416	170.496	250.901	503.631	-514.079	77.3178
677	1	2726.38	5.19251	2.71237	75.1272	53.7565	-86.1193	-36.2066	-198.157	66.9053	140.534	33.1761	63.6471	475.598	-540.301	145.208	-125.203	155.073	-133.908	209.781	-123.349	-242.103	-3.08923	-66.1785	-95.0359	329.976	-58.6458	341.939	-73.8789	130.756	-388.167	-28.0548	-501.622	172.253	250.01	505.24	-515.459	76.9785
677	2	2743.08	5.14119	2.61874	73.5045	53.2498	-86.0155	-33.9784	-200.64	66.1872	141.366	33.0477	62.9857	455.592	-519.443	141.631	-122.103	154.061	-129.013	215.068	-131.932	-249.965	6.76984	-69.4965	-91.1075	314.814	-43.8755	324.179	-56.1045	128.51	-400.355	1.63597	-524.856	154.472	259.205	503.959	-516.083	76.8408
677	3	2746.21	5.16792	2.63829	71.5708	55.2465	-86.275	-32.0273	-202.789	66.4517	141.135	32.6828	62.9953	460.798	-524.9	142.324	-122.436	154.15	-129.817	215.379	-132.057	-244.423	1.1738	-68.768	-83.4088	289.128	-20.0467	301.295	-31.4154	123.266	-396.983	-4.47615	-521.554	160.468	256.73	508.159	-518.794	76.1543
677	4	2652.43	4.8344	2.38719	71.4296	51.0689	-86.3099	-31.3888	-203.422	66.321	141.233	32.6338	61.4321	439.614	-495.88	147.492	-129.278	148.984	-135.021	192.481	-105.168	-246.587	0.34062	-66.8602	-78.5631	305.586	-40.3474	314.853	-38.7865	115.801	-398.517	-4.4314	-520.788	151.056	264.106	506.777	-518.057	76.7733
677	5	2718.26	4.86623	2.4683	73.5076	52.1317	-86.6675	-28.8355	-206.247	66.7647	140.835	32.1405	61.0323	449.277	-506.3	148.576	-129.54	149.323	-133.682	195.049	-108.652	-248.21	2.34841	-67.6663	-86.4424	327.478	-60.6225	338.156	-63.68	121.086	-397.435	-9.00202	-517.596	154.013	263.726	512.103	-523.556	75.6382
677	6	2733.18	4.89508	2.48954	73.6636	52.2689	-86.8889	-26.5764	-208.626	66.286	141.329	31.7996	61.1291	451.587	-508.798	150.045	-130.951	149.499	-133.062	196.709	-110.724	-248.397	2.68041	-67.9712	-89.7398	340.873	-72.877	350.599	-78.1668	123.726	-391.637	-9.46003	-516.627	183.061	236.748	500.175	-510.004	77.1291
678	1	2732.16	4.86614	2.41094	72.4017	51.1642	-87.7091	-40.6226	-194.128	73.522	133.582	32.6326	61.1291	451.587	-508.798	150.045	-130.951	149.499	-121.611	219.207	-140.724	-259.915	17.1977	-73.9036	-89.7398	340.873	-72.877	350.599	-78.1668	123.726	-391.637	-9.46003	-516.627	183.061	236.748	500.175	-510.004	77.1291
678	2	2714.65	4.79341	2.32653	71.8258	51.4367	-87.8208	-36.3554	-198.433	72.3406	134.642	32.3501	60.7521	434.377	-493.24	145.613	-126.792	149.597	-118.398	229.501	-153.615	-254.551	13.9622	-75.4352	-81.5891	311.494	-44.2185	323.082	-50.4898	118.027	-392.156	-6.72691	-519.741	183.801	236.971	505.541	-514.894	76.1972
678	3	2782.33	4.83765	2.38669	72.3722	52.1957	-88.0306	-33.9166	-201.046	72.2837	134.731	31.9979	60.4125	440.066	-499.324	144.33	-125.038	149.868	-118.635	232.169	-156.582	-249.8	9.7778	-75.1325	-89.7062	337.932	-68.9574	347.007	-76.789	123.498	-392.269	-5.58905	-521.064	184.268	237.036	506.984	-516.227	75.757
678	4	2810.07	4.8053	2.3465	74.0392	52.0109	-88.0306	-33.9166	-201.046	72.2837	134.731	31.9979	60.4125	440.066	-499.324	144.33	-125.038	149.868	-118.274	227.134	-151.513	-254.467	13.8347	-75.8179	-87.1143	337.645	-69.9752	344.921	-72.602	120.72	-384.059	-35.589	-497.385	175.266	251.577	508.349	-516.227	75.757
678	5	2848.16	4.87695	2.44326	73.6514	53.5329	-88.1308	-32.8568	-202.221	72.412	134.623	31.8344	60.1019	443.187	-502.958	142.245	-122.351	150.282	-113.795	248.517	-179.424	-237.459	1.61033	-78.8606	-80.0022	307.978	-41.2747	324.291	-48.2582	115.25	-391.455	-31.2117	-494.962	173.582	248.421	502.98	-516.848	75.5595
678	6	2946.14	4.90419	2.45804	71.8531	56.2201	-88.2864	-31.7253	-203.478	72.5909	134.469	31.615	59.9226	447.832	-507.65	143.232	-122.94	150.212	-113.143	252.662	-184.574	-233.148	-1.4351	-79.5802	-72.3346	283.329	-17.5637	299.328	-21.7843	110.409	-390.988	-31.3954	-495.234	174.814	248.043	504.049	-517.06	75.2532
679	1	2195.25	4.7744	2.26239	69.3951	50.7597	-89.8802	-59.832	-174.456	86.9332	119.134	33.3066	59.6842	450.48	-509.959	143.543	-122.943	149.715	-111.953	264.087	-198.122	-221.759	-9.77414	-80.6489	-75.4232	297.66	-31.0886	313.662	-37.2924	112.471	-391.052	-31.2914	-495.534	174.182	249.041	504.773	-517.684	74.9196
679	2	2321.13	4.68231	2.19323	68.5749	49.7374	-89.6171	-57.1951	-177.361	85.4771	120.713	33.2783	59.5845	432.299	-491.636	139.455	-119.476	149.104	-111.595	271.846	-206.586	-213.084	-16.5765	-81.0676	-81.6849	319.711	-51.9234	333.537	-59.4929	116.67	-399.995	-1.3069	-520.317	169.814	247.816	503.908	-518.17	74.7807
679	3	2442.29	4.77518	2.27172	68.1823	52.1582	-89.4924	-51.1697	-183.532	82.0449	124.146	32.9416	59.2183	440.032	-499.656	140.584	-119.891	149.212	-114.591	267.313	-199.723	-209.806	-21.0819	-79.0079	-74.6351	294.924	-27.7461	308.618	-33.6636	112.304	-392.881	-6.56929	-519.39	190.415	233.335	507.039	-519.111	74.4306
679	4	2432.64	4.68937	2.20482	70.1089	50.4879	-89.4781	-50.0955	-184.822	82.1054	124.176	32.8464	59.2313	433.589	-491.732	139.681	-119.648	148.631	-112.659	257.444	-190.323	-226.628	-6.40766	-80.0214	-74.6381	304.255	-38.3695	314.513	-37.8994	111.194	-385.179	-36.1272	-495.842	180.025	248.642	508.326	-519.215	74.3937
679	5	2677.03	4.84606	2.4574	73.8875	55.5203	-90.9404	-37.4568	-198.113	81.0551	125.102	31.0431	58.4871	453.496	-510.892	147.519	-125.847	147.065	-114.623	273.235	-207.176	-199.677	-30.0876	-79.2074	-80.0787	317.889	-51.0129	333.302	-56.9218	114.005	-384.975	-37.6774	-494.733	189.297	243.665	515.354	-529.024	71.2457
679	6	2634.63	4.89524	2.45357	73.5217	55.556	-90.3192	-39.4302	-195.851	78.9336	127.185	31.6523	58.9024	457.401	-515.408	150.592	-128.857	147.937	-114.652	273.416	-207.346	-199.365	-30.3644	-79.1902	-79.5811	316.421	-49.6463	332.246	-55.7416	113.642	-394.291	-26.238	-501.744	160.953	263.86	511.451	-526.859	71.6761
680	1	2648.32	4.89667	2.46584	74.3829	58.0129	-90.7933	-40.219	-195.167	80.3947	125.668	31.428	58.9961	459.639	-517.504	152.39	-130.597	147.823	-117	290.9	-224.368	-171.322	-54.8722	-77.9846	-79.3988	315.815	-49.0705	331.705	-55.1481	113.507	-394.605	-22.9678	-505.207	163.46	262.11	513.439	-528.479	71.318
680	2	2693.38	4.858	2.40872	72.9613	58.9818	-91.0009	-32.3095	-203.578	76.1173	130.233	30.4614	59.459	439.876	-498.115	150.507	-130.22	147.593	-111.918	287.816	-225.57	-192.98	-31.5166	-82.7592	-72.3397	292.38	-26.5471	309.478	-31.3218	108.631	-395.498	-17.8449	-510.054	165.046	260.714	515.051	-530.047	70.9379
680	3	2728.13	4.82822	2.39338	72.4657	59.5093	-91.0051	-32.1671	-203.749	76.12	130.239	30.4375	58.7421	440.701	-498.164	149.729	-128.558	147.652	-112.391	286.622	-223.947	-193.067	-31.751	-82.4067	-73.298	295.33	-29.2564	311.981	-34.3653	109.44	-409.175	12.0539	-532.765	141.81	274.053	512.353	-530.091	70.9281
680	4	2642.19	4.63176	2.26785	72.5489	57.4143	-91.0051	-32.1671	-203.749	76.12	130.239	30.4375	59.692	416.345	-468.164	158.332	-141.376	144.896	-112.404	286.683	-224.002	-192.956	-31.8515	-82.3993	-73.6788	311.377	-47.2142	320.851	-41.227	108.463	-409.697	13.1338	-533.656	139.973	275.523	512.163	-530.091	70.9281
680	5	2659.67	4.64788	2.30403	73.4172	56.9398	-91.3557	-29.9079	-206.252	76.4489	129.963	29.979	59.0912	424.638	-475.223	161.92	-144.354	143.493	-108.978	270.904	-209.852	-219.759	-7.9608	-84.2851	-75.1579	315.779	-51.4071	325.451	-46.2085	109.456	-407.596	10.2505	-533.437	147.803	271.014	519.576	-536.608	70.3758
680	6	2712.94	4.66627	2.31785	72.8006	55.5653	-91.5301	-27.8484	-208.625	74.9232	131.51	29.5528	58.9909	425.61	-475.907	163.203	-145.551	143.307	-109.15	271.156	-209.989	-218.563	-9.10075	-84.1591	-75.037	315.379	-51.0317	325.158	-45.879	109.37	-403.365	6.24119	-525.553	172.72	242.195	498.253	-516.668	74.8617
681	1	2598.44	4.64832	2.28652	71.4737	55.0652	-92.1734	-39.7726	-196.318	81.4841	124.593	30.251	58.5291	431.437	-480.532	165.57	-147.373	142.03	-112.483	286.819	-224.483	-189.594	-34.8254	-81.6812	-75.0248	315.34	-50.9952	325.121	-45.8402	109.362	-403.021	6.81303	-526.928	174.42	241.62	500.633	-518.482	74.347
681	2	2652.49	4.64384	2.24632	69.6983	56.7508	-92.3648	-38.3909	-197.824	81.6853	124.397	30.006	58.026	434.876	-484.152	165.741	-146.885	141.803	-111.431	282.611	-220.657	-197.434	-27.8314	-82.1803	-66.815	291.829	-27.704	302.816	-22.8647	103.527	-402.586	3.17902	-525.396	167.397	252.299	507.678	-523.011	71.3573
681	3	2763.8	4.72214	2.31697	71.7393	54.4728	-92.8739	-34.3994	-202.174	81.8993	124.204	29.3421	57.4191	444.035	-493.485	163.359	-143.909	142.531	-118.134	267.103	-199.108	-197.484	-32.1063	-77.3317	-73.9385	313	-47.0015	322.146	-46.168	109.383	-391.641	-6.62319	-521.843	197.35	230.987	510.999	-523.302	71.2333
681	4	2802.93	4.71507	2.33368	72.5413	54.3486	-93.2839	-31.5718	-205.297	82.2396	123.913	28.8158	57.197	450.327	-499.223	167.82	-147.844	142.037	-116.47	251.337	-183.449	-221.83	-11.2006	-77.9658	-74.0346	314.935	-49.2773	323.279	-46.8242	109.252	-391.985	-5.36175	-522.94	197.422	230.721	511.111	-523.471	71.1385
681	5	2858.33	4.8211	2.44589	72.9877	54.977	-93.9432	-28.1116	-209.088	83.1303	123.271	28.0134	58.3615	453.431	-503.229	161.818	-142.992	141.924	-116.464	254.841	-187.239	-217.989	-14.5085	-77.9877	-82.1909	339.684	-72.6414	348.901	-74.778	114.497	-393.201	-1.35592	-516.35	222.281	190.68	489.309	-505.044	82.6475
681	6	2943.17	4.82182	2.43635	73.9461	54.4642	-93.9432	-28.1116	-209.088	83.1303	123.271	28.0134	58.3615	453.431	-503.229	161.818	-142.992	141.924	-116.464	254.841	-187.239	-217.989	-14.5085	-77.9877	-82.1909	339.684	-72.6414	348.901	-74.778	114.497	-384.099	-31.3559	-493.24	214.744	204.224	491.657	-504.56	82.5096
682	1	2504.86	4.74442	2.35287	71.952	53.1652	-94.2688	-48.6097	-187.696	91.9295	113.876	29.7217	57.909	457.753	-507.035	161.312	-141.557	141.384	-117.331	278.256	-211.379	-186.629	-41.187	-76.8529	-81.9106	338.592	-71.6662	346.915	-72.8224	114.337	-384.532	-29.9991	-494.335	214.846	203.931	491.739	-504.681	82.4427
682	2	2523.57	4.68569	2.23968	69.9717	51.7679	-93.1524	-48.8151	-187.657	88.5676	117.537	30.3393	58.7276	436.321	-489.234	151.252	-132.231	144.023	-116.966	277.231	-210.564	-189.124	-38.8314	-77.1067	-77.8126	321.94	-55.1367	328.547	-54.3359	111.662	-392.037	-0.064703	-520.001	217.292	197.092	490.889	-504.657	82.4607
682	3	2498.61	4.68874	2.22572	70.9778	51.1826	-93.1524	-48.8151	-187.657	88.5676	117.537	30.3393	58.7276	436.321	-489.234	151.252	-132.231	144.023	-117.215	276.558	-209.662	-189.244	-38.8883	-76.9337	-77.2807	320.175	-53.4388	326.85	-52.543	111.319	-383.124	-30.0647	-496.739	210.419	209.77	493.455	-504.657	82.4607
682	4	2587.55	4.66722	2.2511	72.4875	54.4788	-93.1751	-48.4865	-188.055	88.5667	117.569	30.2801	58.4745	438.126	-489.774	152.092	-132.723	143.247	-118.907	295.643	-228.287	-159.676	-64.9528	-76.2383	-77.0389	321.327	-55.009	327.382	-52.4393	110.981	-383.175	-29.9049	-496.877	210.38	209.798	493.485	-504.694	82.4433
682	5	2917.38	4.76211	2.3519	73.316	57.9155	-94.3675	-39.3564	-197.694	88.9971	117.047	28.8903	58.1845	444.805	-497.118	152.562	-132.499	143.282	-118.647	297.923	-234.298	-175.833	-45.4828	-78.4144	-73.789	310.295	-44.5385	318.752	-41.5872	108.23	-390.947	-19.6536	-511.744	165.484	263.077	516.32	-531.415	73.0107
682	6	2831.88	4.81716	2.40329	74.1112	58.1595	-94.8215	-35.3842	-202.011	86.4949	119.577	28.1438	58.1998	446.84	-498.966	154.65	-134.514	143.169	-118.473	296.894	-233.312	-177.209	-44.3003	-78.4752	-74.0762	311.185	-45.4034	319.925	-42.8122	108.393	-383.591	-26.7151	-505.442	193.344	238.734	506.925	-521.463	74.1142
683	1	2396.66	4.74988	2.30631	71.6205	54.0279	-95.4851	-53.3604	-183.366	95.2417	110.393	29.3357	58.1495	454.976	-507.244	157.137	-136.593	143.268	-114.691	282.519	-220.938	-206.089	-17.6134	-80.2081	-74.2308	311.659	-45.8522	320.382	-43.3134	108.496	-383.616	-23.3839	-508.847	196.687	235.868	507.463	-521.71	74.0099
683	2	2526.75	4.79422	2.37187	72.5923	55.5193	-95.1135	-47.2567	-189.739	90.8542	114.966	28.9387	58.2996	453.633	-507.587	155.216	-134.65	144.448	-115.494	287.775	-226.094	-197.99	-24.5492	-79.9676	-82.279	336.72	-69.5736	343.602	-68.9869	114.011	-386.494	-11.2797	-519.176	199.055	231.807	507.263	-521.674	74.0459
683	3	2517.6	4.86175	2.43859	71.2967	53.6479	-90.7177	-51.4421	-185.549	77.5028	130.054	30.6137	58.2497	461.806	-518.342	147.283	-126.644	147.193	-123.216	266.355	-196.847	-198.609	-30.1671	-74.2102	-77.464	317.389	-49.6226	320.428	-46.9063	112.168	-389.442	-0.190455	-527.914	202.803	225.359	506.242	-520.916	74.9671
683	4	2610.86	4.85396	2.46026	72.2613	53.6681	-91.2545	-46.7885	-190.42	77.1853	130.275	30.0689	58.4601	465.945	-522.677	149.669	-128.835	147.314	-121.447	250.406	-181.178	-224.052	-8.06082	-75.1373	-77.1562	318.35	-51.0388	321.105	-46.9444	111.753	-389.323	-0.714821	-527.31	203.073	224.846	505.755	-520.432	75.2216
683	5	2614.38	4.84535	2.41956	69.176	55.2346	-90.9417	-48.1974	-188.88	76.881	130.601	30.375	58.4082	464.984	-521.802	148.595	-127.781	147.388	-121.195	249.751	-180.634	-225.982	-6.23994	-75.2453	-67.2592	295.149	-28.4144	286.072	-11.9563	106.937	-389.428	-1.01012	-526.951	202.748	225.19	505.815	-517.884	76.3953
683	6	2651.17	4.84674	2.40555	70.2448	54.7021	-90.9417	-48.1974	-188.88	76.881	130.601	30.375	58.4082	464.984	-521.802	148.595	-127.781	147.388	-121.195	249.751	-180.634	-225.982	-6.23994	-75.2453	-67.2567	295.143	-28.4087	286.064	-11.9487	106.936	-382.597	-31.0101	-501.602	191.729	240.079	505.665	-516.6	76.493
684	1	1889.44	4.71527	2.22286	68.507	50.0774	-92.0667	-74.6662	-161.058	91.8067	114.522	32.502	57.7154	469.378	-525.501	146.388	-124.821	146.629	-118.714	259.616	-193.21	-219.949	-9.44755	-77.2171	-71.6963	309.747	-41.7535	299.934	-27.4893	110.132	-382.456	-31.0808	-501.664	192.124	239.969	505.999	-516.886	76.3618
684	2	2053.54	4.7881	2.27215	71.4541	49.6207	-91.2699	-69.3683	-166.033	85.54	120.806	32.7553	58.3687	456.489	-513.977	145.076	-124.325	147.326	-117.625	262.804	-197.714	-219.29	-8.92035	-78.4088	-81.6046	337.226	-66.5937	321.471	-52.5785	117.602	-381.212	-25.5107	-507.565	203.259	230.544	507.176	-517.413	76.1295
684	3	2178.59	4.77982	2.27389	68.0941	49.6438	-90.8027	-66.3524	-169.475	84.9695	121.65	32.8236	58.1327	456.442	-513.951	142.472	-121.476	147.395	-120.71	254.749	-186.509	-219.252	-11.323	-76.1218	-76.9506	322.414	-52.5593	307.897	-38.5147	114.68	-389.87	4.28194	-532.618	198.558	229.307	506.234	-517.514	76.085
684	4	2254.75	4.72781	2.2723	69.8955	50.2818	-90.9653	-63.4567	-172.375	84.2223	122.286	32.7227	58.2308	459.079	-516.756	143.386	-122.208	147.465	-117.451	241.401	-174.081	-246.392	12.6546	-77.9011	-76.5021	324.6	-56.147	312.171	-40.6271	113.42	-389.806	3.90477	-532.415	198.142	229.996	506.761	-517.992	75.9038
684	5	2368.95	4.7803	2.32418	68.4933	53.3471	-91.307	-58.6574	-177.313	83.1512	123.279	32.242	58.2999	463.248	-521.072	145.323	-123.925	147.524	-116.544	247.609	-182.026	-239.165	7.40695	-79.2571	-68.283	299.229	-32.7677	291.928	-18.0365	107.473	-389.569	2.22041	-531.065	196.95	231.667	507.427	-519.33	75.2734
684	6	2371.36	4.80431	2.32003	69.7221	52.8579	-90.8	-58.3964	-177.594	81.7063	124.9	32.5307	58.3335	463.835	-521.934	144.179	-122.74	147.813	-116.278	248.565	-183.162	-239.122	7.54995	-79.3934	-68.386	299.715	-33.2219	292.244	-18.4077	107.539	-385.032	-27.6406	-504.575	176.736	253.332	504.538	-515.959	75.6204
685	1	1499.9	4.71029	2.11049	67.1248	50.508	-91.9921	-86.8889	-147.728	96.7332	108.779	34.5045	58.3349	464.118	-522.219	144.317	-122.858	147.801	-111.756	267.933	-208.672	-227.013	1.53669	-84.3376	-68.4544	299.19	-32.7866	291.801	-17.6724	107.494	-385.042	-27.6362	-504.563	176.715	253.323	504.48	-515.902	75.6356
685	2	1650.09	4.73978	2.13611	69.2465	48.3562	-91.546	-82.1389	-152.322	92.5989	112.91	34.6123	58.7464	449.972	-508.668	143.069	-122.437	147.861	-112.01	269.859	-210.688	-223.911	-1.06552	-84.295	-78.774	328.559	-59.3422	314.689	-44.8385	115.38	-385.479	-24.1517	-508.059	178.234	252.258	506.211	-517.364	75.1598
685	3	1821.14	4.78441	2.17492	66.1526	51.0469	-90.009	-78.288	-156.536	86.6769	119.419	34.8983	58.3626	456.347	-515.695	141.161	-119.978	148.651	-115.436	265.494	-203.262	-218.292	-8.07361	-81.8986	-69.9233	301.532	-34.2966	290.971	-19.4587	109.537	-397.445	1.04778	-527.906	153.543	268.476	506.017	-518.844	74.7691
685	4	1896.24	4.73709	2.17126	67.9568	51.0771	-90.1136	-75.7453	-158.999	85.8086	120.163	34.9193	58.4585	458.424	-517.884	141.862	-120.548	148.673	-111.857	251.963	-190.642	-246.199	16.251	-83.5143	-70.7713	307	-40.4147	297.237	-24.4678	109.36	-397.129	0.502817	-527.814	154.306	268.408	507.478	-520.072	74.4835
685	5	2125.68	4.84187	2.36437	72.0658	52.37	-90.4899	-66.2407	-168.182	82.1705	123.372	34.5383	58.6267	465.087	-525.027	144.627	-122.98	148.894	-113.869	264.683	-205.272	-218.49	-8.07325	-83.4108	-79.6909	328.008	-58.6464	322.38	-51.0682	115.049	-395.952	-10.9528	-517.01	164.939	261.208	515.127	-530.127	72.6826
685	6	2361.82	4.77809	2.35069	71.1287	52.0435	-90.1074	-65.9901	-168.766	81.0875	124.597	34.5711	57.8665	466.185	-524.302	147.558	-125.041	148.521	-113.747	264.425	-205.064	-218.95	-7.62547	-83.4999	-83.2056	339.15	-68.9534	331.032	-61.3554	118.084	-403.82	19.0822	-537.685	176.23	240.29	495.329	-512.663	75.212
686	1	1686.97	4.77069	2.26762	67.9458	52.1877	-90.2599	-80.318	-153.158	86.6863	118.144	36.1659	58.0504	472.008	-530.824	149.269	-126.52	149.099	-114.012	271.963	-213.339	-208.728	-15.78	-83.8552	-75.5229	312.004	-43.3678	306.995	-36.2138	113.091	-403.471	19.9621	-539.602	176.958	241.082	498.815	-515.519	74.2755
686	2	1891.95	4.85261	2.36039	71.2622	52.5723	-89.347	-73.7228	-159.268	80.3284	124.456	36.5391	58.4851	467.915	-527.551	149.041	-126.742	149.56	-114.192	273.099	-214.471	-206.86	-17.3711	-83.795	-84.7778	338.238	-67.2372	327.275	-59.5682	120.068	-403.22	19.9957	-540.373	176.888	242.154	501.136	-517.472	73.667
686	3	1968.9	4.97047	2.44325	70.0161	53.786	-88.4137	-73.3336	-158.521	74.2857	130.316	37.5987	58.7473	470.087	-530.233	149.887	-127.62	149.992	-116.418	268.223	-207.255	-206.242	-19.5714	-81.9682	-80.4348	322.685	-52.1684	312.37	-44.6161	117.745	-398.883	28.2718	-549.76	206.078	216.512	501.92	-517.024	74.0383
686	4	2106.49	4.95227	2.45608	71.1095	53.8654	-88.6066	-69.1361	-162.594	72.3743	132.078	37.5391	58.9047	472.092	-532.365	150.999	-128.692	150.103	-112.999	253.763	-193.928	-233.486	4.40079	-83.7931	-80.0028	323.361	-53.4328	313.608	-44.9177	117.042	-398.798	26.6405	-548.238	204.747	217.767	501.837	-516.871	74.1241
686	5	2231.57	4.98889	2.49067	69.4302	56.3409	-88.5136	-64.9855	-166.648	70.3361	134.051	37.4405	59.0288	474.543	-535.093	151.902	-129.527	150.355	-112.962	258.331	-199.344	-227.328	-0.422519	-84.2298	-71.4632	296.703	-28.9515	291.824	-20.9344	111.075	-398.372	22.4685	-544.349	202.635	219.99	501.836	-516.808	74.1558
686	6	2215.12	5.0265	2.48702	69.8275	54.5134	-87.7327	-65.6307	-165.935	66.4733	138.18	37.8429	59.2272	476.431	-537.067	153.395	-131.059	150.586	-113.141	259.456	-200.327	-224.953	-2.61071	-84.0294	-71.9915	298.453	-30.5726	294.389	-23.7553	111.375	-398.702	-2.22542	-517.111	172.992	243.309	482.459	-499.321	77.0626
687	1	1375.65	4.89857	2.261	67.3724	52.2112	-89.9585	-94.5049	-136.676	87.144	116.754	38.5913	59.2466	476.719	-537.371	153.584	-131.241	150.595	-111.478	283.039	-227.788	-197.022	-23.7435	-86.7948	-72.7695	300.326	-32.7147	297.406	-25.7018	111.068	-398.857	-2.5951	-516.454	172.618	243.282	481.527	-498.263	77.3133
687	2	1450.03	4.98282	2.32793	69.0755	49.8183	-89.0628	-89.7525	-140.899	80.9864	122.98	39.0917	59.7026	458.745	-519.607	150.866	-129.761	150.268	-111.429	282.87	-227.64	-197.359	-23.4432	-86.82	-83.5975	329.2	-58.7424	316.724	-49.3924	120.064	-398.573	-1.36663	-518.854	173.897	243.242	486.154	-502.046	76.5393
687	3	1589.79	5.05878	2.40747	67.3055	51.8876	-85.6937	-84.9129	-145.712	68.7824	136.422	40.0807	59.8168	463.97	-525.392	152.275	-130.913	150.722	-115.24	273.615	-214.281	-197.944	-25.832	-83.6116	-75.8145	304.159	-35.3838	295.06	-26.5519	115.146	-394.849	-1.83247	-521.401	185.925	235.641	492.005	-506.147	75.3478
687	4	1684.4	5.04152	2.41354	68.1283	51.3449	-85.7566	-81.4642	-148.939	66.5142	138.552	40.1474	59.8551	464.752	-525.955	153.172	-131.819	150.575	-112.164	258.102	-199.855	-225.928	-1.13824	-85.1684	-76.3215	306.354	-37.5845	297.495	-28.8646	115.268	-394.496	-3.21933	-520.864	184.945	237.562	494.384	-508.197	74.8613
687	5	1983.6	5.04526	2.51721	72.2842	55.0072	-85.2459	-71.6987	-158.217	60.7548	143.732	40.5168	59.5703	469.98	-532.242	152.184	-129.939	151.689	-111.765	258.951	-201.308	-224.734	-1.54692	-85.8197	-84.9101	325.787	-54.077	320.055	-53.1731	121.327	-403.521	26.8573	-550.3	183.042	243.033	510.579	-525.829	67.7231
687	6	1932.79	5.0528	2.48222	71.8091	52.9326	-84.4858	-72.7122	-157.194	57.4595	147.131	40.9689	59.675	471.621	-533.603	154.764	-132.479	151.791	-112.014	258.888	-200.551	-220.004	-6.17981	-85.3338	-84.2785	323.48	-52.0191	319.108	-52.2193	120.95	-407.699	8.35275	-525.076	154.318	256.812	484.938	-503.086	75.0759
688	1	1919.78	5.07578	2.48493	69.5181	54.8136	-84.6497	-72.5235	-157.026	57.7685	146.588	41.1288	59.7949	473.805	-536.013	155.758	-133.422	152.012	-112.139	260.968	-202.819	-216.909	-8.70461	-85.3884	-76.206	296.766	-27.4251	296.959	-28.4327	115.564	-405.818	6.38772	-525.361	157.732	255.731	490.059	-506.551	74.333
688	2	1918.28	5.12831	2.5197	70.9768	52.5708	-84.1451	-67.9314	-160.909	52.4503	151.826	41.5158	60.1601	453.136	-514.956	152.519	-131.656	151.095	-112.337	262.483	-204.341	-214.406	-10.8647	-85.3012	-86.2033	325.957	-53.7117	313.967	-49.5405	123.982	-404.791	6.33315	-527.094	160.29	254.967	495.445	-510.768	73.7115
688	3	2037.06	5.18806	2.57952	69.5689	54.9809	-83.9635	-62.8785	-165.565	49.1626	154.931	41.6126	60.1568	458.517	-520.752	153.946	-132.758	151.429	-114.352	261.046	-201.135	-210.542	-15.4252	-83.7891	-78.2707	300.547	-30.5117	293.122	-27.1953	118.751	-399.677	0.453239	-524.986	171.747	248.408	500.353	-513.65	72.902
688	4	2113.21	5.13305	2.55885	71.3257	54.8321	-84.1563	-60.0572	-168.317	48.1177	155.853	41.4993	60.2425	460.589	-522.849	155.15	-133.866	151.446	-111.023	245.854	-186.904	-237.656	8.24431	-85.6718	-78.4151	305.781	-36.4975	298.953	-31.5131	117.864	-398.834	-4.09852	-521.879	167.879	253.488	502.629	-515.64	72.4734
688	5	2160.82	5.14749	2.61016	74.9182	54.7807	-84.4149	-57.9808	-170.403	47.7393	156.151	41.2528	60.2777	461.864	-524.124	156.037	-134.71	151.441	-111.289	247.042	-188.155	-234.928	5.84289	-85.6359	-88.4145	331.87	-59.1345	325.953	-60.2172	124.293	-395.716	-8.48546	-520.226	181.505	245.37	512.897	-524.888	70.2305
688	6	2156.72	5.10669	2.59416	73.7556	54.9202	-84.1311	-57.8081	-170.677	46.9476	156.972	41.3805	59.8576	460.867	-522.259	156.123	-134.445	151.21	-111.143	246.81	-187.98	-235.392	6.31832	-85.7484	-88.4249	330.044	-57.618	324.433	-59.985	125.365	-403.847	21.3997	-541.302	191.105	225.386	496.424	-510.92	73.567
689	1	2028.89	5.13279	2.58572	70.3051	55.2607	-84.9098	-63.7222	-164.388	52.2041	151.343	41.542	59.979	465.329	-527.183	157.698	-135.831	151.613	-111.027	251.661	-193.611	-229.177	1.40495	-86.0529	-80.7039	303.613	-33.2836	302.505	-37.1353	120.519	-403.753	19.9338	-540.49	188.499	228.695	498.238	-512.466	72.9919
689	2	2152.29	5.175	2.57077	71.5653	53.2237	-84.0098	-62.9825	-164.376	47.5026	156.044	42.3669	60.4212	453.215	-515.463	155.074	-134.234	151.75	-111.276	253.407	-195.253	-226.074	-1.39003	-85.7795	-84.3992	315.231	-43.7305	310.636	-46.5687	123.304	-399.761	-9.99277	-515.523	164.859	254.643	502.17	-514.605	72.632
689	3	2267.86	5.23209	2.65304	74.7861	54.2674	-83.6754	-58.6228	-168.12	43.8968	159.471	42.6658	60.3187	460.571	-524.131	153.845	-132.583	152.985	-113.715	252.413	-192.197	-220.855	-7.35251	-83.8653	-92.6226	340.95	-66.7391	330.475	-68.7977	129.227	-398.806	-11.0758	-515.604	166.429	254.676	505.427	-517.259	71.989
689	4	2322.73	5.12973	2.604	75.8904	54.7948	-83.85	-56.4355	-170.268	43.3233	159.945	42.561	60.4093	462.322	-525.986	154.669	-133.323	153.055	-109.084	236.724	-177.925	-248.196	16.8999	-87.2027	-89.2217	338.127	-66.1128	329.652	-64.6931	125.339	-398.533	-11.2388	-515.865	167.392	254.431	507.033	-518.628	71.6758
689	5	2182.91	5.18219	2.68283	73.5202	56.148	-84.0827	-54.7464	-171.99	43.1065	160.1	42.3341	60.4482	463.374	-527.048	155.406	-134.029	153.059	-110.102	247.966	-191.079	-227.056	-1.99916	-87.0259	-81.9362	308.949	-38.7743	311.185	-43.3674	119.713	-399.34	-10.2873	-516.117	180.207	244.29	514.398	-527.956	69.506
689	6	2094.66	5.13578	2.65566	71.3323	56.6627	-83.9485	-54.3535	-172.438	42.5723	160.634	42.3821	59.8401	464.297	-526.529	157.535	-135.482	152.673	-109.917	247.608	-190.793	-227.592	-1.44445	-87.1752	-79.1839	298.749	-29.6822	301.736	-34.7903	119.303	-408.561	19.6772	-535.679	187.245	224.635	493.645	-510.055	73.7793
690	1	1920.53	5.12589	2.61684	72.2704	53.5851	-85.8098	-67.8598	-158.978	55.2386	147.588	42.0824	59.9794	469.148	-531.658	159.861	-137.659	152.936	-109.72	253.5	-197.696	-220.203	-7.27239	-87.7017	-87.5199	325.861	-54.2576	323.495	-60.1847	125.686	-408.507	18.6685	-535.557	184.353	228.496	496.123	-512.108	72.9785
690	2	1979.71	5.20386	2.67769	70.204	55.7183	-85.2133	-60.6366	-165.327	48.9626	153.594	42.5705	60.2349	463.033	-525.772	158.963	-137.277	152.771	-110.03	256.945	-201.306	-214.846	-11.7578	-87.6229	-80.6753	301.513	-31.8987	300.982	-36.6599	121.682	-408.51	18.5538	-536.024	183.539	229.845	499.08	-514.654	72.1837
690	3	2023.69	5.22873	2.68479	70.9065	57.5952	-85.3438	-60.8339	-165.272	49.438	153.154	42.4703	60.3668	461.898	-524.786	158.149	-136.567	152.941	-110.556	255.902	-199.471	-215.299	-11.8092	-87.1644	-80.0361	303.155	-33.7047	303.326	-39.2238	120.632	-406.359	41.03	-558.451	216.27	199.899	501.404	-515.302	72.253
690	4	1903.54	5.0285	2.54305	70.8314	55.2289	-84.8269	-58.378	-166.744	45.4079	156.933	43.336	58.967	441.879	-498.728	155.634	-135.197	148.97	-107.321	243.476	-187.733	-237.369	7.22545	-88.8298	-79.0934	311.42	-43.6641	311.115	-43.0798	117.849	-406.383	39.9381	-557.348	215.841	199.908	501.694	-515.728	72.8624
690	5	1872.71	5.02565	2.55966	73.0327	55.1435	-83.7796	-58.5746	-165.9	42.5435	159.861	44.2289	59.0037	442.002	-499.76	153.086	-132.618	149.739	-105.991	247.253	-192.715	-238.12	8.7695	-89.4038	-88.857	339.884	-69.085	336.482	-70.8545	124.494	-407.269	36.8077	-553.11	213.48	201.282	500.246	-514.456	73.5145
690	6	1851.78	5.0232	2.53359	72.3485	52.6313	-83.7796	-58.5746	-165.9	42.5435	159.861	44.2289	59.0037	442.002	-499.76	153.086	-132.618	149.739	-105.991	247.253	-192.715	-238.12	8.7695	-89.4038	-88.857	339.884	-69.085	336.482	-70.8545	124.494	-408.331	21.018	-531.305	197.891	207.951	472.735	-490.442	78.485
691	1	1441.31	4.92438	2.36651	68.4168	48.581	-86.9488	-85.6576	-140.437	66.2885	135.932	43.1388	58.7358	446.493	-503.827	155.016	-134.134	149.524	-103.051	261.804	-210.772	-223.321	-1.70263	-92.0781	-88.049	334.983	-64.8831	336.334	-70.5441	123.848	-408.147	19.8785	-530.8	195.798	210.76	474.249	-491.642	77.9997
691	2	1474.52	4.93007	2.37264	66.7854	49.5018	-85.8955	-81.3661	-143.748	60.2401	141.782	44.1128	58.8812	436.585	-495.146	150.42	-130.034	149.515	-103.554	264.642	-213.56	-218.026	-6.21575	-91.8564	-79.9503	306.813	-38.7496	313.104	-46.5929	118.628	-408.077	19.2434	-531.301	193.464	213.972	478.792	-495.45	77.195
691	3	1525.2	4.99638	2.3918	68.371	47.7104	-85.3798	-80.9673	-143.923	58.1796	143.928	44.4945	58.7994	439.753	-498.887	149.169	-128.571	150.203	-106.096	261.073	-207.53	-216.462	-9.09919	-89.8056	-82.9452	316.133	-47.0457	320.104	-54.7851	120.935	-402.866	-10.3596	-507.746	170.865	239.186	482.057	-496.511	77.0381
691	4	1525.82	4.80032	2.26531	69.263	46.8228	-85.3234	-79.1783	-145.435	56.5369	145.511	44.6824	58.6113	429.672	-483.506	155.085	-135.752	147.314	-100.798	246.261	-194.215	-245.064	15.6519	-92.6361	-80.357	321.639	-54.8428	324.037	-53.6792	116.843	-402.948	-9.80581	-508.614	171.691	238.52	483.988	-498.171	76.9767
691	5	1564.98	4.83777	2.30612	66.5521	49.2662	-85.4515	-76.7822	-147.626	55.3313	146.552	44.6535	58.4075	432.221	-485.78	156.307	-136.727	146.965	-101.328	250	-198.578	-236.655	8.04529	-92.2681	-71.9795	293.553	-28.4131	300.9	-27.8933	111.099	-403.036	-8.03856	-511.196	179.698	233.122	491.423	-504.863	75.2025
691	6	1519.62	4.83851	2.33277	66.1695	50.0233	-85.4515	-76.7822	-147.626	55.3313	146.552	44.6535	58.4075	432.221	-485.78	156.307	-136.727	146.965	-101.328	250	-198.578	-236.655	8.04529	-92.2681	-71.9795	293.553	-28.4131	300.9	-27.8933	111.099	-405.975	15.0929	-527.065	203.786	203.574	474.266	-490.442	78.485
692	1	972.447	4.7349	2.138	63.0731	46.6278	-88.2929	-103.107	-122.487	80.1312	121.451	44.0517	58.233	434.761	-488.047	157.529	-137.66	146.667	-100.258	268.458	-220.56	-209.765	-13.0969	-94.4735	-72.4695	295.782	-30.8696	304.46	-31.1682	111.046	-405.898	14.5865	-526.512	204.689	202.342	474.587	-490.92	79.3966
692	2	1042.13	4.70842	2.15523	65.4887	45.8011	-87.4376	-98.2747	-126.768	74.9488	126.577	44.7132	58.1639	426.792	-481.357	152.329	-132.644	146.438	-101.369	272.971	-224.682	-200.632	-21.0106	-93.9494	-79.5219	320.492	-54.0049	329.758	-59.8062	115.667	-405.674	13.474	-526.105	202.688	205.056	476.339	-492.293	78.838
692	3	1106.15	4.72822	2.13029	65.8278	44.2274	-86.7148	-98.1684	-127.132	73.5833	128.205	45.0025	58.0189	426.739	-481.412	150.69	-130.785	146.799	-103.243	269.416	-219.213	-201.152	-21.7042	-92.4016	-77.7124	313.999	-47.8151	323.297	-53.0724	114.676	-397.704	-16.3191	-503.798	189.025	223.509	479.737	-492.568	78.7515
692	4	1155.03	4.6851	2.11492	66.4188	43.7419	-86.6882	-95.9528	-129.198	71.9038	129.85	45.1021	58.0009	427.102	-480.525	153.071	-133.325	146.004	-99.2575	254.979	-206.02	-229.793	3.12053	-94.1193	-77.4447	315.416	-49.5798	323.978	-52.888	114.125	-397.936	-15.5164	-504.897	188.947	223.872	481.704	-494.284	78.4641
692	5	1266.06	4.75411	2.18725	64.389	47.1866	-86.6925	-90.2553	-134.336	68.3286	133.065	45.3102	57.4532	433.209	-485.89	155.784	-135.396	145.108	-99.8283	256.67	-207.676	-225.311	-0.774394	-93.9712	-69.8261	289.829	-25.7521	303.191	-29.351	108.695	-399.872	-7.55674	-512.721	189.936	224.016	487.531	-500.47	76.1556
692	6	1229.52	4.72204	2.18342	64.0563	48.5012	-86.1053	-89.9714	-134.978	67.3601	134.266	45.5032	57.3091	432.73	-485.225	154.77	-134.184	145.2	-99.5937	256.661	-207.78	-225.889	-0.162267	-94.1327	-70.0014	290.45	-26.3896	303.528	-29.8929	108.914	-406.52	22.3181	-534.639	205.837	201.595	475.413	-491.374	78.2535
693	1	839.731	4.65451	2.0623	64.1753	43.9774	-88.1663	-108.002	-117.987	83.8262	117.844	44.5596	56.8282	438.11	-490.349	156.089	-134.97	144.792	-100.037	259.546	-210.853	-220.257	-4.88041	-94.1277	-78.5962	316.248	-50.4268	329.769	-59.1365	114.912	-405.183	17.6551	-531.655	202.577	206.116	477.222	-492.092	77.8523
693	2	950.883	4.6923	2.10216	62.6387	46.5849	-87.3352	-103.354	-122.143	79.1311	122.473	45.1857	56.6235	439.792	-492.623	155.343	-133.937	144.899	-100.408	261.738	-213.059	-216.157	-8.34041	-94.0257	-70.477	289.674	-25.7066	305.853	-33.0572	109.436	-404.884	16.0842	-530.879	200.231	209.275	479.129	-493.597	77.229
693	3	1102.45	4.80524	2.21218	64.7587	42.7643	-87.5169	-96.8964	-127.852	75.3775	125.901	45.2973	54.6353	452.138	-506.134	146.94	-124.134	146.9	-112.516	245.577	-185.334	-210.774	-19.8687	-84.399	-80.3174	317.914	-50.7627	326.32	-59.3207	118.441	-402.33	6.13248	-524.779	191.53	221.096	484.4	-496.744	75.7785
693	4	1078.86	4.55154	2.03378	63.7769	39.6166	-87.148	-96.619	-127.555	72.8197	128.332	45.9014	54.0567	431.122	-478.101	151.578	-130.612	143.719	-110.451	231.482	-171.09	-230.463	-3.17316	-85.4176	-77.3098	323.849	-59.2226	328.903	-55.4242	113.332	-402.333	6.15551	-524.749	192.405	219.827	484.799	-497.253	76.3214
693	5	1497.39	4.79909	2.36855	65.9744	47.4979	-88.3513	-75.8419	-146.59	60.993	138.621	45.9279	52.6419	447.107	-491.542	162.605	-139.932	141.055	-110.171	240.428	-181.566	-211.041	-19.1323	-86.8571	-73.5349	305.352	-41.5205	323.236	-46.8721	109.59	-407.599	20.348	-540.469	185.427	231.756	502.685	-518.268	67.5307
693	6	1454.76	4.799	2.3482	65.8325	45.0671	-88.3513	-75.8419	-146.59	60.993	138.621	45.9279	52.6419	447.107	-491.542	162.605	-139.932	141.055	-110.171	240.428	-181.566	-211.041	-19.1323	-86.8571	-73.5349	305.352	-41.5205	323.236	-46.8721	109.59	-406.459	1.03052	-514.275	184.102	219.155	472.685	-491.526	78.0583
694	1	1327.57	4.74642	2.3339	65.2866	45.2289	-87.8874	-82.9724	-140.63	63.327	136.919	45.6432	51.964	452.931	-496.354	167.543	-144.108	140.708	-109.72	248.717	-190.659	-199.771	-28.4314	-87.2888	-80.7088	327.54	-62.8831	347.157	-73.3655	114.549	-406.463	2.33615	-516.139	184.45	219.635	475.124	-493.607	77.4352
694	2	1413.18	4.83701	2.39688	66.1382	47.5659	-86.5154	-78.619	-143.815	55.1874	144.897	46.8461	53.284	446.202	-493.418	163.267	-140.553	142.642	-109.295	251.932	-194.347	-196.431	-31.0335	-87.6475	-74.9548	303.815	-39.4818	319.702	-45.966	111.33	-405.929	8.8762	-523.482	193.838	211.71	480.478	-497.733	76.5264
694	3	1418.03	4.93122	2.43752	67.9247	51.4101	-84.0833	-81.9639	-138.554	49.5422	150.773	49.4165	53.7639	446.302	-495.284	159.096	-136.582	143.976	-109.858	252.233	-194.164	-195.097	-32.4614	-87.169	-76.4679	308.614	-43.9289	324.014	-50.8301	112.43	-409.254	44.4271	-555.85	228.635	177.451	482.23	-500.051	76.4984
694	4	1426.12	4.84399	2.39982	68.2487	50.0727	-84.1299	-80.0871	-140.208	48.2329	151.923	49.5216	53.5807	444.119	-491.256	162.528	-140.31	142.942	-108.199	233.408	-175.201	-223.518	-8.12438	-87.8893	-76.1543	312.345	-48.134	325.425	-50.9407	111.674	-409.044	42.4854	-554.632	228.274	178.057	485.387	-502.49	76.6968
694	5	1521.55	4.82139	2.38804	66.7792	53.305	-84.5147	-77.886	-142.484	48.5149	151.46	49.2583	53.1565	446.774	-493.251	164.598	-141.918	142.253	-106.669	239.07	-185.118	-215.497	-12.0177	-92.9097	-63.5998	287.891	-23.6908	302.798	-27.952	103.124	-409.288	44.6065	-555.388	234.919	171.167	480.669	-496.909	77.0854
694	6	1499.39	4.82014	2.3846	66.596	52.6035	-84.5147	-77.886	-142.484	48.5149	151.46	49.2583	53.1565	446.774	-493.251	164.598	-141.918	142.253	-106.669	239.07	-185.118	-215.497	-12.0177	-92.9097	-63.5998	287.891	-23.6908	302.798	-27.952	103.124	-409.115	39.8297	-549.111	232.602	171.762	473.151	-490.442	78.485
695	1	956.21	4.6628	2.1835	64.7431	50.342	-87.9687	-106.633	-116.507	76.4379	124.027	46.7595	51.0978	472.766	-517.999	174.238	-148.691	141.667	-106.129	244.271	-191.142	-209.58	-16.6129	-93.4658	-63.595	288.329	-24.2452	305.494	-30.0287	102.673	-409.296	39.9347	-549.146	229.923	174.43	473.463	-490.579	78.3383
695	2	1004.17	4.71197	2.19085	65.7524	46.8229	-86.4872	-105.466	-116.887	71.2408	129.427	47.7637	53.838	446.189	-495.396	165.145	-142.295	143.308	-102.144	249.221	-199.722	-213.892	-10.5534	-96.988	-70.9286	310.658	-44.7905	321.688	-49.976	108.501	-405.403	28.2144	-541.337	228.701	177.964	475.801	-490.719	79.2679
695	3	1069.99	4.75874	2.26521	66.8981	47.3178	-85.2571	-102.443	-119.109	66.5561	134.162	48.7286	53.3399	453.308	-502.906	165.569	-142.048	143.759	-103.906	248.625	-197.572	-211.286	-13.7114	-95.4777	-79.4789	337.378	-69.4884	344.818	-75.9564	114.61	-404.396	24.639	-538.552	227.906	178.919	476.22	-490.626	79.8837
695	4	994.583	4.57976	2.11109	65.508	44.3732	-84.9959	-103.137	-118.163	64.9392	135.817	49.0418	53.9427	428.847	-474.515	163.544	-142.852	142.668	-102.189	240.336	-189.016	-225.073	-2.4609	-95.7149	-76.2481	334.737	-69.4526	341.547	-67.5784	110.512	-404.344	24.2838	-538.297	227.324	179.61	476.411	-490.79	79.8031
695	5	995.076	4.57529	2.1029	66.5674	41.8978	-83.699	-104.56	-116.291	63.4844	136.863	50.5749	53.9981	428.809	-475.308	160.827	-139.972	143.158	-101.774	241.463	-190.845	-225.911	-0.944843	-96.3282	-75.5252	333.498	-65.7829	323.465	-50.5474	111.81	-398.911	-2.25292	-515.995	206.585	204.386	468.559	-481.806	80.9943
695	6	1233.62	4.57602	2.08638	67.6333	41.2751	-83.699	-104.56	-116.291	63.4844	136.863	50.5749	53.9981	428.809	-475.308	160.827	-139.972	143.158	-101.774	241.463	-190.845	-225.911	-0.944843	-96.3282	-75.5252	333.498	-65.7829	323.465	-50.5474	111.81	-391.049	-32.2529	-492.835	195.303	221.014	472.804	-483.385	80.5357
696	1	636.139	4.49775	1.93766	62.286	40.1725	-86.1568	-121.433	-101.81	83.5691	117.352	48.554	53.4876	434.411	-481.576	158.625	-136.988	143.492	-102.204	250.739	-201.137	-208.57	-15.4352	-96.6703	-67.5032	305.929	-40.3197	303.868	-28.9114	106.394	-392.105	-29.1752	-495.931	193.667	222.811	476.386	-486.687	79.6291
696	2	682.132	4.52628	1.97787	64.8983	39.2407	-85.3948	-117.715	-105.049	80.0573	120.854	49.2075	53.9928	430.699	-479.643	155.157	-133.744	143.905	-102.302	251.787	-202.222	-206.895	-16.8425	-96.6527	-76.2954	331.043	-63.5464	328.548	-57.3805	112.965	-393.08	-25.975	-499.167	191.953	224.701	479.342	-489.344	78.819
696	3	795.743	4.63809	2.06188	62.183	41.1466	-84.4134	-112.961	-109.119	75.4043	125.423	50.1239	53.4264	437.34	-486.473	155.458	-133.283	143.869	-105.883	248.432	-195.454	-204.669	-20.7623	-93.5368	-69.3413	304.003	-37.7668	302.856	-31.2964	109.569	-394.103	-22.463	-502.845	190.429	226.68	483.48	-493.087	77.7681
696	4	838.924	4.58101	2.04972	63.6042	40.5543	-84.2908	-110.711	-111.094	73.6955	126.99	50.4312	53.3028	439.523	-488.409	156.693	-134.28	143.613	-103.32	231.807	-178.809	-232.686	2.88717	-94.1338	-70.2429	308.93	-43.2751	307.834	-34.9692	109.403	-393.621	-22.9275	-503.192	191.593	226.476	486.28	-495.577	77.4345
696	5	1045.18	4.6587	2.1964	65.9356	43.7077	-84.143	-100.984	-119.635	67.5681	132.397	51.2397	52.6206	446.391	-494.731	159.448	-136.038	142.971	-102.433	245.403	-195.13	-217.927	-9.69926	-94.4876	-78.0109	329.003	-60.9176	330.056	-58.9457	114.346	-408.46	4.29232	-522.974	174.174	240.639	497.491	-511.634	71.2185
696	6	1077.18	4.65911	2.22956	65.9944	43.3732	-84.143	-100.984	-119.635	67.5681	132.397	51.2397	52.6206	446.391	-494.731	159.448	-136.038	142.971	-102.433	245.403	-195.13	-217.927	-9.69926	-94.4876	-78.0109	329.003	-60.9176	330.056	-58.9457	114.346	-404.457	3.9732	-519.41	200.155	210.639	479.984	-495.129	76.8779
697	1	708.152	4.63837	2.08619	62.4431	43.5537	-88.459	-118.014	-105.988	84.5796	116.357	47.1643	52.4457	452.417	-500.505	163.082	-139.305	142.703	-103.519	257.619	-207.99	-196.627	-27.5638	-94.43	-70.344	302.786	-36.8865	311.483	-38.1039	108.77	-404.567	4.18451	-520.463	198.142	213.317	487.149	-501.109	75.4442
697	2	815.465	4.70341	2.17153	64.6731	43.4221	-87.2468	-112.426	-110.899	78.3781	122.599	48.0804	53.0211	450.397	-499.901	161.714	-138.262	143.281	-103.564	257.921	-208.285	-196.087	-28.0285	-94.4144	-79.3982	329.143	-61.1677	334.86	-65.1339	115.494	-404.591	4.28153	-521.062	196.966	215.238	489.064	-502.759	74.7838
697	3	829.553	4.732	2.19467	64.9362	45.7776	-86.4718	-113.168	-110.228	76.6456	124.7	48.4146	52.7913	453.048	-503.091	158.9	-135.248	144.099	-105.351	255.325	-203.878	-196.239	-28.8936	-92.874	-78.8917	327.2	-59.2866	332.821	-63.0808	115.252	-409.421	33.8682	-545.819	218.591	191.287	487.618	-502.72	74.8403
697	4	880.708	4.69891	2.19206	65.4953	45.107	-86.272	-110.516	-112.606	74.353	126.902	48.7391	52.7541	454.93	-504.78	160.294	-136.513	143.951	-102.807	239.349	-188.358	-224.382	-4.67	-93.8295	-78.3683	326.361	-58.7575	331.899	-61.6429	114.7	-409.156	32.0678	-544.208	217.957	191.795	487.615	-502.543	75.2099
697	5	828.463	4.68554	2.18415	63.4269	43.8275	-85.8446	-112.834	-110.617	73.7846	127.516	48.9067	52.744	454.635	-504.467	160.373	-136.579	143.997	-103.054	244.181	-194.111	-214.696	-13.1722	-93.7436	-72.2419	304.459	-37.5487	311.59	-39.4796	110.883	-407.414	8.34142	-521.432	204.754	203.796	484.208	-499.351	77.0127
697	6	839.578	4.68563	2.16888	64.188	42.5537	-85.8446	-112.834	-110.617	73.7846	127.516	48.9067	52.744	454.635	-504.467	160.373	-136.579	143.997	-103.054	244.181	-194.111	-214.696	-13.1722	-93.7436	-72.2419	304.459	-37.5487	311.59	-39.4796	110.883	-401.269	-21.6586	-496.526	186.332	224.821	482.857	-496.258	77.5239
698	1	729.18	4.67556	2.12955	64.0306	43.6691	-86.6677	-120.009	-104.524	81.8904	119.733	48.1778	52.6962	459.198	-508.811	162.094	-137.93	143.931	-104.669	260.383	-210.728	-185.741	-37.9276	-93.3682	-72.5536	305.583	-38.6167	312.594	-40.5818	111.072	-401.652	-20.3077	-498.038	186.234	225.216	484.777	-498.023	77.1182
698	2	797.642	4.72934	2.19567	65.6672	42.8575	-85.4131	-115.434	-108.329	76.0364	125.619	49.1785	53.7054	452.415	-503.809	159.578	-136.237	144.707	-102.822	257.391	-209.058	-194.708	-29.4144	-94.7192	-81.7405	332.293	-63.1316	335.51	-66.9402	117.927	-402.524	-16.5177	-501.976	185.623	226.229	487.958	-500.881	76.3147
698	3	881.038	4.85661	2.24403	66.7373	43.1914	-84.8294	-115.826	-107.977	74.0924	127.683	49.573	53.7808	454.251	-505.659	160.958	-137.456	145.007	-107.635	250.303	-197.014	-195.597	-31.2879	-90.5967	-79.3542	321.409	-52.4796	324.269	-55.8755	117.126	-389.878	-29.9756	-496.695	215.28	206.439	493.225	-501.376	76.1899
698	4	938.741	4.81805	2.23677	67.1211	42.6187	-84.6184	-112.778	-110.625	71.394	130.191	50.0045	53.7427	456.123	-507.347	162.467	-138.835	144.877	-105.65	233.288	-180.106	-223.272	-7.55048	-91.3348	-78.8729	321.171	-52.6488	324.066	-54.9878	116.498	-390.82	-27.7228	-498.815	213.481	208.394	495.311	-503.375	75.599
698	5	1057.1	4.87034	2.29824	64.2702	45.6025	-84.3005	-103.993	-118.495	66.5144	134.487	50.8586	53.6211	458.666	-509.691	163.976	-140.094	144.692	-105.758	235.324	-182.319	-219.887	-10.3935	-91.4491	-72.1933	297.439	-30.714	306.354	-34.6867	111.435	-400.338	-1.58589	-520.501	200.275	219.259	498.615	-509.466	71.2156
698	6	1061.8	4.87377	2.30506	64.0087	47.337	-84.3005	-103.993	-118.495	66.5144	134.487	50.8586	53.6211	458.666	-509.691	163.976	-140.094	144.692	-105.758	235.324	-182.319	-219.887	-10.3935	-91.4491	-72.1933	297.439	-30.714	306.354	-34.6867	111.435	-407.25	28.4141	-544.166	214.335	199.495	493.105	-506.024	72.5306
699	1	743.173	4.75767	2.17788	64.7191	44.6362	-85.9576	-120.414	-104.044	82.88	118.716	48.861	53.5254	465.526	-516.787	166.866	-142.594	145.056	-105.364	244.746	-192.728	-207.616	-20.4446	-91.9294	-79.7618	321.744	-53.8563	331.745	-62.3578	116.26	-406.142	23.4378	-540.198	211.504	203.043	493.727	-506.125	72.4667
699	2	883.554	4.85835	2.26253	63.2318	46.4408	-84.3353	-114.483	-109.021	75.5104	126.056	50.2314	54.2166	461.957	-514.349	166.019	-142.271	145.628	-105.462	246.7	-194.778	-204.732	-22.8691	-91.9086	-73.294	296.999	-30.3933	307.14	-36.8225	112.66	-405.444	19.8631	-537.418	208.693	206.542	494.599	-506.628	72.1925
699	3	995.18	4.97322	2.38031	66.3734	45.6655	-83.2135	-108.267	-114.134	69.4173	132.075	51.2548	54.2158	466.851	-519.492	168.051	-144.125	145.879	-109.937	242.945	-186.683	-201.976	-27.5731	-88.15	-83.5318	324.732	-54.9725	328.291	-62.6268	121.369	-404.309	15.1495	-533.996	205.448	210.888	496.048	-507.382	71.792
699	4	1048.24	4.88944	2.34735	67.1092	45.2027	-83.0335	-105.342	-116.563	66.9726	134.227	51.7451	54.2165	467.88	-520.467	168.954	-144.979	145.869	-107.788	223.153	-166.595	-229.221	-4.53812	-89.1915	-81.6212	323.705	-55.3532	327.797	-59.7285	118.961	-404.186	14.2381	-533.741	204.436	212.789	499.116	-510.032	71.2662
699	5	1131.06	4.97538	2.46295	66.0538	47.6082	-82.41	-99.5172	-121.705	61.4653	140.666	51.6164	54.6341	472.718	-526.012	168.216	-144.626	146.235	-107.067	226.042	-170.167	-228.435	-5.05631	-89.5778	-73.7444	295.454	-28.7734	305.673	-34.9594	113.308	-404.981	4.69165	-517.124	210.01	199.231	484.68	-499.999	77.1917
699	6	1129.35	4.97603	2.44695	66.5889	46.8844	-82.41	-99.5172	-121.705	61.4653	140.666	51.6164	54.6341	472.718	-526.012	168.216	-144.626	146.235	-107.067	226.042	-170.167	-228.435	-5.05631	-89.5778	-72.7926	292.891	-26.2548	302.374	-31.8213	112.915	-397.67	-25.3084	-493.144	195.076	217.987	485.081	-497.56	77.5217
700	1	844.658	4.84669	2.28143	67.2128	43.6702	-85.1896	-117.042	-106.466	81.3544	120.854	49.2469	54.7211	477.045	-530.386	170.975	-147.272	146.443	-104.947	236.59	-182.947	-220.768	-10.6026	-91.0549	-80.8872	319.578	-51.1779	328.118	-60.3202	118.165	-398.955	-20.184	-498.07	194.509	218.839	487.912	-500.173	76.5847
700	2	940.596	4.94639	2.35631	64.7232	45.6081	-83.9376	-111.597	-111.112	75.594	126.553	50.357	55.287	471.165	-525.13	169.725	-146.585	146.709	-104.809	240.141	-186.928	-216.489	-14.0699	-91.2016	-74.535	294.998	-28.0017	303.587	-34.663	114.686	-399.968	-16.452	-501.747	193.658	220.049	490.675	-502.776	75.7243
700	3	1041.44	5.05732	2.46237	67.665	44.5208	-83.2095	-106.64	-115.289	71.3028	130.797	51.0101	55.327	473.407	-527.445	171.054	-147.869	146.829	-110.141	236.702	-178.56	-212.177	-20.3948	-86.8215	-85.2766	323.657	-53.1324	324.451	-60.4046	124.013	-400.493	-11.8386	-506.564	195.153	219.171	493.03	-504.548	74.9938
700	4	1114.43	5.05943	2.43551	69.7269	45.1523	-83.2095	-106.64	-115.289	71.3028	130.797	51.0101	55.327	473.407	-527.445	171.054	-147.869	146.829	-109.918	234.994	-176.832	-214.266	-18.6284	-86.9697	-82.9479	326.315	-57.7625	326.595	-58.5952	120.403	-385.783	-41.8386	-487.208	209.249	216.558	496.366	-504.548	74.9938
700	5	1183.67	5.14665	2.56211	67.8979	49.0171	-82.7476	-96.8204	-124.23	63.9105	137.679	51.7946	55.321	475.77	-529.612	173.33	-150.073	146.792	-109.657	250.763	-194.623	-194.982	-35.1787	-87.0935	-76.8255	302.798	-35.8679	311.562	-40.973	115.7	-396.307	-19.2717	-502.38	200.937	220.082	495.873	-509.116	72.387
700	6	1305.57	5.16544	2.58271	66.4503	52.2585	-82.1765	-91.2179	-129.576	60.6997	140.811	52.2932	55.3172	478.641	-532.398	175.07	-151.674	146.844	-109.497	253.066	-197.198	-192.354	-37.2076	-87.3353	-69.8337	285.789	-19.5727	286.35	-16.0861	112.619	-399.938	-8.3103	-509.528	202.248	214.298	489.214	-501.952	74.5921
701	1	1332.75	5.18269	2.61183	67.8625	54.8115	-82.4001	-90.1234	-130.566	59.7774	141.614	52.2081	55.3187	478.904	-532.639	175.352	-151.953	146.843	-110.793	271.098	-215.379	-163.829	-61.8038	-86.895	-70.5349	286.956	-20.7398	290.132	-19.8369	112.808	-400.184	-7.40534	-510.662	201.645	215.367	490.783	-503.388	74.1351
701	2	1419.02	5.29968	2.68551	67.6117	50.7586	-81.4633	-87.7444	-132.063	53.6415	147.937	52.9357	56.8901	452.991	-508.318	166.652	-145.304	147.107	-110.62	269.606	-213.953	-166.947	-59.0491	-86.9093	-80.5645	312.512	-43.2136	303.182	-37.8204	121.991	-400.458	-6.37116	-511.976	200.854	216.645	492.553	-505.026	73.597
701	3	1348.58	5.24471	2.6808	70.1543	49.3648	-76.8042	-84.4665	-135.542	40.0497	164.213	53.5687	56.0474	457.416	-512.551	161.258	-140.179	147.818	-120.181	249.504	-183.826	-176.265	-55.925	-78.9824	-88.1773	334.591	-62.2506	318.554	-55.992	127.896	-400.797	-2.24244	-515.235	208.338	206.576	492.648	-504.441	76.5516
701	4	1406.4	5.24872	2.6696	72.12	50.6519	-76.8042	-84.4665	-135.542	40.0497	164.213	53.5687	56.0474	457.416	-512.551	161.258	-140.179	147.818	-119.416	259.276	-194.361	-162.144	-68.1221	-79.5107	-87.0325	334.725	-63.3016	319.873	-55.6512	126.172	-390.919	-32.2424	-492.744	204.917	216.725	495.317	-504.441	76.5516
701	5	1376.47	5.25437	2.72865	70.7851	51.7985	-75.8258	-78.4301	-140.51	31.4775	172.555	54.5745	55.7493	466.222	-520.197	168.066	-146.395	147.29	-119.115	246.878	-183.609	-187.264	-45.0499	-79.9602	-81.8626	315.496	-45.396	307.185	-41.1677	122.433	-398.759	-20.412	-498.501	199.866	217.87	493.349	-507.008	75.3916
701	6	1418.21	5.23207	2.71841	69.4627	51.8119	-75.586	-77.9484	-141.173	30.9017	173.123	54.6874	55.6567	465.867	-519.676	167.864	-146.116	147.208	-119.115	246.867	-183.597	-187.279	-45.0367	-79.9603	-82.6773	316.116	-46.2212	305.64	-41.3616	124.287	-409.616	9.60681	-518.3	195.75	211.471	476.707	-495.009	77.6151
702	1	1327.61	5.17561	2.67262	68.9434	49.7913	-76.5106	-81.691	-137.621	34.7288	169.047	54.2309	55.6185	467.549	-521.373	167.976	-146.106	147.276	-118.345	229.327	-166.018	-215.225	-20.1232	-80.6552	-82.996	317.044	-47.075	306.626	-42.4161	124.487	-409.638	9.73442	-519.384	195.363	212.515	482.165	-499.627	77.3467
702	2	1449.81	5.24354	2.71125	71.3524	52.023	-75.9733	-80.8672	-137.873	31.9049	171.879	54.8192	57	456.498	-512.912	160.663	-139.812	148.72	-115.15	232.542	-171.923	-219.287	-14.8523	-83.1112	-88.5534	333.543	-61.6702	319.16	-56.724	128.547	-412.55	37.7569	-543.801	225.123	181.71	483.084	-501.193	77.8347
702	3	1484.23	5.31044	2.77062	70.1927	53.718	-75.2453	-78.9566	-138.858	28.4662	175.235	55.6414	56.4227	475.303	-532.741	165.291	-143.545	149.888	-124.774	223.626	-152.699	-213.039	-25.8564	-74.6143	-82.115	309.8	-39.4061	297.838	-34.2728	124.951	-406.733	24.5951	-536.066	225.819	183.185	487.235	-501.409	79.753
702	4	1496.39	5.17449	2.69748	71.3491	52.9384	-75.1224	-78.0106	-139.433	27.2485	176.243	55.9462	56.44	475.766	-533.246	165.629	-143.863	149.94	-127.156	196	-122.178	-231.044	-11.1405	-74.3799	-80.6589	313.571	-44.7744	303.544	-36.7563	121.884	-408.884	29.0334	-537.525	226.242	181.126	486.458	-501.572	79.5892
702	5	1530.04	5.13898	2.70273	71.5491	52.5054	-75.1717	-77.0016	-140.552	29.2051	174.122	55.9678	56.4278	475.401	-533.335	163.972	-142.095	150.2	-123.689	199.494	-129.3	-236.275	-4.15665	-77.0206	-80.5758	312.671	-44.0705	303.487	-36.5491	121.927	-409.002	19.6745	-525.472	226.446	175.365	474.071	-492.412	85.0973
702	6	1505.1	5.1434	2.67732	70.8628	50.8326	-75.2286	-77.5606	-140.203	30.3848	172.992	55.8848	56.4154	474.963	-532.913	163.547	-141.669	150.19	-123.65	199.093	-128.375	-239.995	-0.738151	-76.7653	-80.0665	311.817	-43.365	302.199	-35.1578	121.55	-403.848	4.45739	-516.636	204.706	204.7	475.925	-490.956	80.9419
703	1	1304.93	5.06553	2.55311	71.5331	48.8502	-79.7054	-97.5525	-122.635	53.9749	148.981	52.7203	56.4474	475.579	-533.553	163.993	-142.107	150.226	-108.9	218.328	-157.693	-264.161	26.4556	-86.2551	-86.5974	331.588	-61.0054	316.439	-51.8377	126.425	-403.832	4.39104	-517.731	203.609	206.2	481.517	-495.233	80.7559
703	2	1356.13	5.16111	2.61417	68.8854	50.9128	-78.7934	-93.4083	-125.836	49.1954	153.649	53.6839	57.1275	465.985	-524.582	161.512	-140.236	150.239	-104.991	227.531	-170.231	-264.868	28.7956	-88.8459	-79.4248	305.17	-36.4528	292.608	-26.956	122.429	-403.81	4.30065	-518.231	202.339	208.239	483.775	-497.195	80.0545
703	3	1433.78	5.23114	2.65298	69.3144	52.4509	-77.7902	-95.4182	-123.365	48.0797	154.98	54.6057	56.49	475.692	-535.817	161.058	-138.889	151.942	-113.752	221.298	-156.251	-252.374	13.3662	-81.6614	-79.7802	308.196	-39.2925	294.866	-29.1696	122.821	-405.507	30.6305	-543.179	229.814	181.641	484.698	-497.386	80.0117
703	4	1260.29	5.02735	2.48867	68.1732	49.2536	-77.313	-95.3318	-123.011	45.6239	157.472	55.1057	54.3647	452.95	-508.773	150.803	-128.985	148.561	-112.804	216.204	-151.226	-258.274	18.613	-82.4448	-79.0893	314.104	-46.4836	303.089	-34.4666	120.173	-405.361	29.7452	-542.83	229.129	182.426	487.134	-499.604	80.104
703	5	1557.77	5.04505	2.63465	69.845	48.5447	-75.106	-81.9944	-133.544	49.4947	152.014	58.8	54.0605	451.049	-509.183	142.01	-119.637	150.098	-107.273	225.427	-166.114	-263.141	25.3648	-86.1208	-82.2963	323.25	-54.4018	308.583	-40.7355	122.765	-403.536	9.11183	-521.534	211.447	197.861	469.643	-486.187	85.7876
703	6	1622.3	5.04459	2.62725	70.1055	47.3488	-75.106	-81.9944	-133.544	49.4947	152.014	58.8	54.0605	451.049	-509.183	142.01	-119.637	150.098	-107.273	225.427	-166.114	-263.141	25.3648	-86.1208	-82.2963	323.25	-54.4018	308.583	-40.7355	122.765	-398.423	-15.1043	-503.622	187.668	227.861	474.238	-488.157	82.4059
704	1	1554.39	5.10697	2.69295	73.3488	48.3825	-74.3945	-79.8225	-135.245	48.1838	153.42	59.4889	54.0126	453.756	-512.754	139.84	-117.209	150.733	-106.227	228.724	-170.262	-263.243	26.0075	-86.7055	-91.4925	351.138	-79.6862	331.187	-65.861	129.194	-398.68	-14.0355	-504.99	187.978	227.851	476.855	-490.553	81.9337
704	2	1677.58	5.2653	2.75818	70.0929	48.8027	-73.0052	-77.9901	-135.643	42.2279	159.383	61.112	56.578	430.244	-490.887	137.28	-116.73	150.645	-106.654	231.335	-172.8	-258.49	21.6725	-86.1543	-85.9634	324.142	-53.409	308.263	-43.5887	127.273	-394.113	-2.95226	-518.126	219.254	199.819	482.291	-493.748	83.1525
704	3	1742.75	5.28918	2.79397	68.6074	51.6529	-72.204	-73.2739	-139.387	37.2304	164.07	62.032	55.9997	436.867	-497.761	138.035	-116.61	150.812	-107.756	229.905	-170.96	-252.562	16.139	-85.6236	-79.0554	288.13	-22.1379	298.917	-31.0517	124.72	-396.676	-3.04049	-520.275	221.947	195.651	482.314	-494.031	83.0508
704	4	1940.63	5.3896	2.94657	72.233	55.5527	-69.6348	-68.4621	-141.998	27.8704	173.224	64.7392	55.6272	444.673	-508.004	134.445	-112.02	153.038	-107.637	233.049	-175.114	-244.983	10.0733	-85.4427	-86.2035	289.329	-24.4996	324.368	-52.7934	136.337	-412.346	22.4068	-542.359	240.499	171.58	475.152	-493.517	84.3792
704	5	1989.37	5.36145	2.96167	72.1202	53.5914	-68.2843	-71.7747	-138.843	28.2297	173.599	65.2847	55.5136	443.451	-507.414	131.613	-109.309	153.723	-106.602	233.986	-176.732	-248.003	13.1214	-85.8511	-95.1299	319.844	-49.886	341.242	-73.7526	142.777	-415.481	16.3941	-531.422	232.294	176.463	472.87	-492.004	85.8914
704	6	1828.34	5.35883	2.93823	71.648	51.7296	-68.3367	-72.3947	-138.491	29.6722	172.212	65.1858	55.4739	441.847	-505.916	129.855	-107.566	153.887	-106.084	234.407	-177.242	-250.748	15.8525	-86.0756	-95.3913	322.043	-51.9933	342.175	-74.8691	142.93	-409.312	-2.1568	-519.48	212.212	205.601	474.7	-490.853	81.4348
705	1	1405.83	5.30015	2.85502	70.1022	49.5969	-71.948	-86.0022	-127.477	44.6722	157.256	61.9235	54.3174	452.334	-517.595	123.698	-99.9856	155.11	-105.955	234.712	-177.652	-250.799	15.9748	-86.1607	-95.3913	322.043	-51.9933	342.175	-74.8691	142.93	-409.312	-2.1568	-519.48	212.212	205.601	474.7	-490.853	81.4348
705	2	1504.39	5.39123	2.901	69.1357	50.1315	-70.9123	-83.5242	-128.908	39.4182	162.527	62.9815	55.5411	443.084	-508.154	126.425	-103.816	154.348	-106.306	237.986	-181.031	-244.611	10.4846	-85.7278	-90.419	299.503	-29.9877	314.65	-47.3002	141.389	-409.351	-2.11771	-519.782	211.664	206.368	478.869	-494.633	81.0628
705	3	1886.42	5.59074	3.21046	74.3614	58.4072	-66.3088	-75.1718	-132.552	20.7786	180.852	67.614	55.4567	463.587	-534.616	120.293	-96.2318	159.741	-108.148	247.761	-192.675	-219.582	-10.7979	-84.1511	-97.9209	313.897	-44.4052	337.009	-67.2566	149.984	-426.292	33.8899	-547.742	240.266	169.825	465.511	-490.462	84.5877
705	4	1892.85	5.10254	3.0203	74.2871	55.9127	-66.34	-75.3327	-132.437	20.9784	180.664	67.5754	55.4548	464.261	-536.16	118.136	-94.0856	160.025	-101.352	217.063	-171.986	-210.764	-19.4355	-88.233	-86.1145	326.966	-61.5939	336.514	-60.0245	128.017	-426.7	35.1111	-548.702	239.996	169.882	465.268	-490.122	84.3497
705	5	2018.04	5.17096	3.14878	74.5057	56.7633	-65.4066	-70.7425	-135.329	12.4098	189.231	68.6819	55.5832	472.114	-544.937	117.338	-93.2051	160.351	-99.1573	224.146	-180.928	-210.9	-18.9244	-89.3199	-82.4615	305.044	-37.2375	314.686	-40.4392	125.01	-427.398	13.3577	-521.953	210.331	198.669	463.971	-491.098	82.4458
705	6	2100.55	5.23298	3.16423	75.329	56.3201	-65.4778	-70.8193	-135.389	13.1002	188.562	68.5754	56.5337	477.927	-551.87	119.536	-95.3478	161.585	-98.9628	227.694	-184.521	-207.684	-21.5848	-89.2589	-85.1278	307.677	-40.5581	334.679	-60.7455	125.279	-421.781	-12.6441	-503.417	186.657	227.715	471.182	-494.744	78.4146
706	1	1280.25	5.09194	3.01771	74.4109	55.9805	-71.6889	-93.0503	-117.804	36.5474	165.305	62.8855	55.7358	502.624	-581.071	106.441	-80.5032	166.137	-98.8324	229.535	-186.561	-205.694	-23.2129	-89.337	-84.9743	307.119	-40.0269	334.169	-60.192	125.175	-422.663	-9.20647	-508.444	183.53	231.499	480.579	-503.257	77.9195
706	2	1426.37	5.1629	3.07922	74.1119	55.3616	-70.48	-90.1325	-119.44	29.3439	172.592	64.0885	56.8917	490.635	-567.708	111.403	-86.6728	164.663	-95.1285	223.608	-184.019	-220.714	-8.97222	-92.105	-92.0905	328.158	-59.9669	352.898	-81.0777	130.712	-423.281	-5.00619	-513.607	183.57	232.658	485.931	-507.961	76.7326
706	3	1443.49	5.23274	3.07199	75.5079	55.3461	-70.3081	-89.9028	-119.582	28.6149	173.332	64.2385	56.9826	491.842	-568.995	111.781	-86.9695	164.837	-98.5662	221.773	-177.88	-219.973	-11.2398	-89.6419	-91.9087	326.989	-58.9222	351.464	-79.8526	130.813	-408.949	-34.2889	-491.559	203.953	221.219	490.346	-508.023	76.7041
706	4	1265.94	4.99961	2.9278	73.6237	51.7534	-70.0581	-89.711	-119.484	27.2311	174.727	64.5315	52.9294	470.727	-541.597	105.593	-80.7614	159.976	-97.8995	216.436	-173.063	-220.678	-11.35	-90.0186	-86.4516	327.274	-61.1059	345.296	-70.5431	123.921	-409.196	-33.7768	-492.276	203.256	222.057	491.948	-509.56	76.4913
706	5	1293.38	5.0777	3.06683	75.1846	55.0778	-69.0604	-83.5386	-124.351	23.001	179.16	65.4027	52.934	476.104	-548.147	103.67	-78.7441	160.836	-96.0995	220.925	-179.093	-222.807	-9.08703	-90.9058	-79.0184	299.435	-33.1697	319.732	-42.3761	117.05	-411.218	-29.7079	-491.052	211.141	209.143	490.271	-511.417	80.1224
706	6	1333.38	5.08034	3.0463	72.6604	57.7461	-68.8266	-82.765	-124.796	21.1622	180.959	65.6964	53.278	480.696	-553.045	105.661	-80.4621	161.066	-94.987	225.493	-184.689	-219.275	-11.705	-91.7328	-71.677	274.548	-9.64939	295.894	-18.5111	113.462	-419.94	-8.06219	-506.425	197.55	217.083	480.985	-503.042	79.1456
707	1	1017.08	4.9404	2.91095	71.6228	55.5481	-75.1817	-104.601	-108.205	49.375	152.732	59.8228	53.4346	501.356	-576.54	102.701	-76.396	163.823	-95.0199	226.297	-185.576	-218.399	-12.4163	-91.7186	-73.1415	281.3	-16.0769	300.069	-23.2004	114.606	-420.069	-7.60245	-506.437	199.646	213.291	483.018	-505.289	81.2335
707	2	1191.69	4.96048	2.93167	71.4001	54.3263	-74.3204	-103.349	-109.116	44.2966	158.455	60.1622	55.3337	483.484	-556.704	110.057	-85.712	161.663	-86.133	220.088	-186.695	-244.981	12.8607	-98.0395	-74.0081	284.122	-18.6161	302.27	-25.8044	115.251	-420.321	-6.56025	-507.396	199.747	213.178	483.235	-505.542	81.121
707	3	1161.88	4.94491	2.93687	74.2898	57.734	-73.679	-102.853	-109.08	40.8055	162.17	60.7392	55.9456	507.663	-586.169	111.321	-84.98	166.847	-91.4276	220.327	-181.772	-238.678	5.43885	-94.2057	-74.2461	286.864	-21.2334	304.911	-28.4946	115.048	-419.547	-7.8178	-506.556	201.306	212.277	484.141	-506.109	80.9335
707	4	1270.28	4.78755	2.91689	77.989	56.7304	-73.0749	-98.9554	-112.581	38.3166	164.443	61.5645	55.736	506.74	-584.907	110.932	-84.5326	166.558	-88.1331	203.84	-165.494	-258.078	19.7156	-94.7802	-75.1055	308.386	-44.5786	318.577	-40.0154	112.623	-411.422	-34.8678	-486.23	194.385	224.625	487.808	-507.019	80.5804
707	5	1623.32	4.95571	3.02065	79.3356	59.3436	-72.4065	-83.4612	-123.129	23.5016	176.834	65.1922	55.4839	505.415	-583.193	110.474	-84.0345	166.211	-96.9287	197.124	-155.933	-238.046	3.20135	-91.8496	-76.0557	311.259	-47.3033	321.771	-43.4182	113.17	-420.923	-21.3527	-506.303	142.726	280.895	512.443	-532.724	71.69
707	6	1440.6	4.92502	3.01182	77.5191	58.7937	-72.1147	-83.202	-123.135	21.8031	178.507	65.4993	55.8512	507.731	-585.784	112.302	-85.7424	166.641	-97.7062	194.712	-153.108	-235.452	1.12308	-91.7536	-75.1181	305.186	-42.4023	320.389	-42.1699	113.406	-429.782	6.11199	-523.047	148.526	263.626	489.001	-512.926	74.7054
708	1	1249.78	4.86152	2.94871	75.2425	55.5171	-72.6953	-86.655	-120.217	24.3821	176.027	64.914	51.3822	487.903	-559.788	102.475	-75.0362	161.295	-96.0779	199.1	-158.365	-236.338	1.8368	-92.2333	-75.5216	306.736	-43.8928	321.856	-43.759	113.644	-428.901	5.72178	-524.256	151.345	262.275	494.436	-517.427	74.301
708	2	1519.91	5.00058	2.97631	74.3401	53.9749	-72.3468	-86.1489	-120.267	21.9987	178.419	65.3139	54.2705	467.586	-537.764	112.263	-87.5334	159.028	-89.0744	210.302	-174.428	-243.103	8.32542	-95.5079	-86.1591	329.602	-65.2487	337.784	-63.9601	124.382	-427.615	5.13472	-525.656	154.487	261.03	499.753	-521.625	73.7987
708	3	1344.28	4.95589	2.98324	77.0398	57.4658	-72.1808	-86.0052	-120.167	20.7193	179.697	65.5225	52.7406	494.701	-569.885	109.87	-81.4961	164.027	-96.0651	211.635	-168.67	-235.149	-1.31027	-90.3172	-85.1622	327.116	-62.9308	335.83	-61.6719	123.493	-427.04	4.96102	-526.743	156.051	260.48	504.184	-525.438	73.7084
708	4	1100.73	4.75599	2.86692	75.0294	54.6807	-72.1072	-85.9409	-120.13	20.2118	180.2	65.6158	47.2869	474.14	-542.389	101.012	-71.6928	158.948	-96.2254	213.969	-170.898	-232.851	-3.27418	-89.9987	-81.2009	327.984	-64.8306	333.838	-56.9298	118.083	-426.84	4.78073	-526.944	156.348	260.599	505.507	-526.591	73.5768
708	5	1126.45	4.78975	2.89361	74.3409	56.3726	-71.9619	-85.5175	-120.26	18.7955	181.574	65.8393	47.8127	477.863	-546.691	103.277	-73.9583	159.217	-96.0277	217.979	-175.395	-228.706	-6.88049	-90.0984	-73.0262	300.625	-38.2396	311.423	-31.3804	111.035	-420.841	-4.95276	-521.207	169.449	252.859	512.796	-532.569	72.5204
708	6	1138.6	4.78958	2.8722	72.2268	57.6754	-71.9199	-85.469	-120.248	18.4779	181.886	65.8941	48.0953	479.767	-548.843	104.756	-75.3437	159.468	-96.0762	219.368	-176.82	-225.501	-9.55106	-90.1153	-67.5269	284.159	-23.6473	296.717	-16.074	108.639	-423.784	17.5726	-536.421	193.392	223.38	494.462	-515.05	74.9679
709	1	779.452	4.66208	2.75879	71.1228	55.8116	-77.3043	-106.483	-104.692	45.3068	155.492	60.1785	47.2352	499.448	-569.776	99.3381	-68.2993	160.73	-96.3231	220.159	-177.515	-223.656	-11.202	-89.9519	-67.5569	284.922	-24.4741	302.547	-21.4154	107.939	-423.77	17.2021	-536.742	191.404	225.911	497.07	-517.414	74.7156
709	2	943.827	4.6846	2.7832	71.3067	55.1061	-76.5486	-105.336	-105.441	40.4854	160.874	60.4869	50.292	483.083	-552.273	107.748	-79.5583	159.106	-85.8439	214.295	-180.002	-251.245	15.5525	-97.3241	-68.2593	287.435	-26.7489	304.964	-24.1782	108.322	-423.728	16.6629	-536.369	190.612	226.829	497.35	-517.648	74.6212
709	3	958.141	4.73014	2.8044	71.6556	56.4095	-76.5486	-105.336	-105.441	40.4854	160.874	60.4869	50.2925	483.139	-552.339	107.751	-79.5566	159.116	-88.1596	213.263	-176.706	-249.615	13.3415	-95.7644	-68.2593	287.435	-26.7489	304.964	-24.1782	108.322	-421.748	31.2151	-549.443	220.612	198.773	497.909	-517.648	74.6212
709	4	856.179	4.58395	2.70265	72.4452	53.2681	-75.8355	-103.511	-106.348	36.3759	164.99	61.4104	47.3517	463.066	-528.426	100.16	-72.197	156.545	-88.3817	207.39	-169.839	-253.083	15.3683	-94.9942	-71.562	313.132	-52.1505	320.856	-39.1454	107.769	-421.798	32.3039	-550.672	223.333	195.533	500.354	-520.093	75.3393
709	5	884.989	4.67559	2.79594	72.5428	53.0295	-75.1964	-102.693	-106.732	34.2347	167.234	61.9499	47.5779	467.418	-533.462	101.015	-72.8858	157.112	-88.9377	216.934	-180.07	-238.663	2.17181	-94.6171	-79.6103	336.432	-74.2099	344.292	-65.0819	113.122	-422.259	27.1296	-543.674	220.454	196.578	498.444	-520.013	76.1422
709	6	926.307	4.72433	2.79571	72.1937	50.333	-74.9186	-102.515	-106.736	32.7918	168.751	62.1775	48.215	470.607	-536.821	103.761	-75.6842	157.515	-88.8865	219.04	-182.101	-235.833	-0.260677	-94.5111	-78.9661	334.679	-72.5888	342.833	-63.5108	112.618	-420.838	0.717852	-514.165	191.245	221.821	472.85	-496.874	77.8457
710	1	721.713	4.60372	2.65621	68.8907	46.9232	-80.3606	-121.668	-92.8555	60.4548	141.118	56.686	48.4091	471.33	-537.782	104.479	-76.4336	157.679	-85.7793	231.739	-198.145	-226.017	-7.80373	-96.5494	-77.0368	331.33	-69.815	343.905	-63.1899	110.428	-420.919	1.0779	-514.122	192.186	220.397	472.217	-496.379	78.2956
710	2	968.603	4.79343	2.6502	67.7215	44.7977	-78.608	-119.973	-93.9797	54.6366	147.431	57.925	52.0649	450.715	-515.85	114.545	-89.4919	155.594	-86.2314	234.286	-200.618	-221.553	-11.4361	-96.3287	-75.0027	311.689	-50.431	319.683	-39.8516	112.895	-414.124	-18.8699	-499.724	191.409	225.674	477.643	-498.773	77.7776
710	3	718.295	4.7786	2.6681	70.7326	48.1723	-78.1889	-120.257	-93.3881	49.7485	152.879	57.9499	46.852	480.386	-549.037	102.142	-71.9212	159.692	-97.0369	227.614	-183.296	-216.887	-19.049	-89.1138	-75.4202	312.759	-51.4547	320.698	-41.0177	113.256	-413.152	-20.0625	-499.849	192.273	225.996	480.79	-501.24	77.4315
710	4	672.038	4.46548	2.59045	71.6708	47.0106	-77.7197	-118.333	-94.8691	48.0007	154.608	58.4954	43.6772	473.226	-538.71	98.6725	-67.5051	157.74	-92.8374	217.782	-176.33	-229.739	-7.84864	-91.9476	-73.8646	335.131	-73.9672	333.258	-50.3711	106.643	-413.521	-18.5133	-501.483	192.362	226.139	482.195	-502.47	77.0322
710	5	720.638	4.52216	2.69112	71.0944	51.8202	-76.7597	-111.257	-100.354	41.2852	160.925	60.0198	44.4748	479.442	-545.739	102.815	-71.4469	158.052	-91.5047	221.473	-181.663	-227.95	-8.28825	-93.1828	-67.551	313.323	-52.5131	314.317	-29.2585	101.664	-425.244	20.6424	-538.56	177.87	240.665	493.71	-516.758	70.5399
710	6	743.617	4.57687	2.70114	70.4139	54.2773	-76.396	-110.404	-100.676	39.0454	163.208	60.5211	44.7999	480.958	-547.636	103.353	-72.0774	158.328	-91.6879	223.158	-183.277	-226.511	-9.48535	-93.0053	-62.6669	301.613	-41.1997	299.051	-12.9376	98.49	-422.978	31.9398	-547.879	206.84	211.854	488.502	-511.016	72.4812
711	1	598.838	4.452	2.56536	69.4025	49.652	-80.9267	-126.578	-89.1128	63.6246	138.656	55.7904	45.2178	483.025	-550.254	104.457	-73.2758	158.756	-92.0568	225.923	-186.101	-221.945	-13.3735	-92.7973	-68.3291	316.405	-55.5883	317.899	-33.221	102.453	-422.875	30.0898	-545.479	206.952	210.437	487.527	-510.087	73.749
711	2	686.037	4.59466	2.63341	69.6728	49.0307	-79.4801	-123.448	-91.5301	58.7238	143.903	56.8646	46.9257	477.386	-544.609	108.231	-78.3396	158.351	-91.5754	229.004	-189.778	-219.296	-15.4339	-93.0456	-78.2498	338.44	-77.0589	340.973	-59.9517	111.458	-422.204	27.8413	-543.501	207.377	210.079	487.391	-509.683	74.0217
711	3	672.21	4.61572	2.66287	72.8635	52.6704	-78.7198	-124.372	-90.1161	53.1232	150.164	57.1991	46.262	504.195	-575.511	108.687	-76.5745	162.445	-100.055	224.559	-176.968	-215.476	-21.5363	-87.2626	-77.3024	332.779	-71.5713	335.453	-54.3818	111.693	-421.858	26.8602	-542.381	208.769	208.148	486.946	-509.184	74.7443
711	4	682.172	4.49525	2.64742	73.6877	53.0115	-78.7198	-124.372	-90.1161	53.1232	150.164	57.1991	46.262	504.195	-575.511	108.687	-76.5745	162.445	-97.3407	215.098	-170.067	-225.821	-11.7176	-89.9137	-74.2685	336.223	-75.0194	334.585	-51.8514	106.95	-421.793	31.0235	-546.197	214.669	202.44	487.014	-509.184	74.7443
711	5	796.136	4.58672	2.68037	71.6446	52.7698	-77.1237	-132.669	-83.3292	53.7537	151.363	56.8434	46.1828	503.865	-575.11	108.335	-76.2187	162.411	-96.434	232.397	-188.45	-206.932	-29.4549	-89.8484	-64.2432	302.927	-41.6856	306.237	-21.0333	98.7256	-420.115	-7.85348	-509.889	174.005	246.025	496.779	-518.472	71.0335
711	6	710.152	4.58608	2.69939	71.2304	52.4171	-77.1237	-132.669	-83.3292	53.7537	151.363	56.8434	46.1828	503.865	-575.11	108.335	-76.2187	162.411	-96.434	232.397	-188.45	-206.932	-29.4549	-89.8484	-64.2432	302.927	-41.6856	306.237	-21.0333	98.7256	-419.794	1.53878	-512.753	198.249	216.025	476.981	-500.783	75.7358
712	1	654.665	4.56444	2.64805	71.1826	53.1572	-79.3177	-136.445	-81.1422	63.327	141.337	55.1117	46.2686	504.231	-575.562	108.558	-76.4604	162.484	-98.2107	250.593	-206.769	-177.618	-54.7607	-88.8074	-64.3664	304.221	-43.2122	309.807	-24.3099	98.2765	-419.841	1.75368	-512.92	200.901	212.88	479.369	-503.07	76.6771
712	2	791.23	4.59275	2.6494	71.2559	51.4138	-77.0925	-129.51	-87.6322	62.9497	141.64	56.6391	47.192	495.749	-566.317	110.251	-79.1892	161.523	-98.2107	250.593	-206.769	-177.618	-54.7607	-88.8074	-64.4259	304.224	-43.2197	309.849	-24.3784	98.3621	-412.639	-28.2463	-488.98	187.306	230.293	481.981	-503.07	76.6771
712	3	792.047	4.70075	2.71637	73.3868	51.5102	-74.3685	-122.878	-93.4227	55.4475	149.841	58.6672	47.9566	503.025	-575.07	111.857	-80.9245	162.982	-102.778	242.55	-193.802	-184.601	-50.0187	-85.6897	-74.5678	323.509	-61.2252	332.744	-51.7636	108.163	-412.425	-25.0578	-492.792	190.651	228.077	484.593	-505.069	75.9862
712	4	707.408	4.652	2.67871	71.2757	48.7064	-73.1595	-121.941	-93.6887	50.7648	154.834	59.6832	43.8551	482.142	-548.72	104.608	-73.0024	158.3	-102.769	242.342	-193.589	-184.93	-49.736	-85.6897	-73.9542	324.776	-62.7712	331.739	-50.2205	107.472	-412.881	-23.7948	-494.304	189.646	229.272	486.732	-507.105	75.6314
712	5	932.727	4.73588	2.73979	72.6486	53.0094	-72.4213	-113.918	-99.8664	43.6021	161.563	61.1258	44.8212	487.046	-554.471	108.471	-77.0003	158.731	-102.745	241.624	-192.874	-186.098	-48.7006	-85.7047	-68.8235	313.886	-52.8485	314.446	-28.732	103.542	-419.822	-14.9885	-509.357	147.491	275.403	508.509	-530.227	69.5745
712	6	1217.61	4.70162	2.74716	73.9972	52.9127	-71.3342	-112.494	-101.686	42.6654	162.713	61.8192	44.4284	486.474	-553.385	107.651	-75.8964	158.457	-102.746	241.656	-192.907	-186.05	-48.7413	-85.7051	-69.1665	314.671	-53.7774	315.037	-29.5648	103.977	-407.246	-44.5641	-486.663	165.989	265.293	510.334	-529.205	69.7978
713	1	704.78	4.63327	2.70705	73.6961	51.3335	-71.9386	-113.35	-101.072	44.1731	161.048	61.4037	44.6905	487.754	-554.861	108.732	-77.0005	158.596	-101.703	224.296	-175.416	-214.387	-24.0513	-86.092	-69.4397	315.436	-54.5413	316.034	-30.6264	104.147	-407.123	-41.5986	-489.661	169.499	262.679	511.327	-529.897	69.6134
713	2	1104.96	4.80791	2.76938	73.3296	49.4147	-70.6293	-111.13	-102.408	38.1257	167.481	62.4161	49.4106	467.804	-533.998	118.136	-90.3757	156.69	-94.3695	219.369	-176.345	-233.199	-5.23755	-91.2764	-80.6895	335.499	-74.3287	337.772	-56.7965	115.661	-406.42	-39.1176	-492.59	174.562	258.734	512.483	-530.703	69.3876
713	3	1078.6	4.83662	2.75648	73.521	50.2127	-70.6293	-111.13	-102.408	38.1257	167.481	62.4161	48.9665	474.08	-541.202	117.855	-89.3927	157.558	-98.0491	217.152	-170.556	-231.393	-7.92812	-88.8179	-80.6872	335.329	-74.1676	337.605	-56.6353	115.71	-415.562	-27.2901	-500.264	144.562	281.082	511.127	-530.703	69.3876
713	4	946.317	4.62324	2.70653	75.6097	52.2437	-70.4834	-111.248	-102.141	37.4043	168.226	62.5805	47.537	486.639	-554.866	119.348	-89.0684	158.031	-96.3903	214.265	-169.935	-233.921	-4.9471	-90.6692	-72.9506	335.932	-74.8436	333.473	-50.0414	105.453	-415.498	-27.215	-500.46	145.016	280.763	511.798	-531.331	69.3955
713	5	1087.75	4.81923	2.90439	78.2138	59.137	-68.1266	-103.693	-106.854	22.942	182.643	65.2482	49.2377	497.183	-567.303	124.867	-94.7916	159.6	-96.9064	239.771	-197.114	-201.48	-33.5217	-90.3488	-67.3965	317.522	-56.1753	321.469	-35.4055	99.432	-422.281	-13.9911	-510.857	133.621	290.173	521.936	-545.506	67.1859
713	6	1163.81	4.79868	2.91951	78.1926	60.599	-68.0177	-103.571	-106.869	22.3164	183.268	65.3623	49.4197	498.555	-568.885	125.546	-95.4506	159.843	-96.0398	241.825	-199.898	-195.698	-37.8853	-91.22	-67.6867	318.237	-56.9207	322.387	-36.4226	99.6876	-433.46	13.4471	-531.411	119.859	295.684	517.803	-544.044	67.5504
714	1	973.696	4.6897	2.83728	77.5996	58.9061	-72.1075	-114.129	-99.0685	38.3579	166.727	61.7462	49.8898	506.999	-578.401	124.734	-94.4645	160.888	-92.604	231.338	-190.902	-221.406	-15.0827	-92.9659	-67.7863	318.531	-57.2081	322.703	-36.7678	99.7573	-430.242	8.99588	-530.082	125.759	293.104	522.731	-547.281	67.4619
714	2	1264.51	4.83137	2.9026	75.3164	56.1119	-69.2011	-99.7218	-113.099	37.882	166.744	63.2385	52.6041	482.205	-551.636	128.554	-101.334	158.607	-91.619	231.607	-192.026	-222.107	-14.2591	-93.6511	-72.0691	320.344	-59.3166	328.177	-43.9638	105.225	-429.182	7.29654	-529.322	127.893	292.01	524.225	-548.346	67.3891
714	3	1286.14	4.89687	2.93583	75.7838	59.5898	-68.0549	-96.4307	-115.322	31.8227	172.888	64.3398	53.1688	495.396	-567.258	130.594	-102.797	160.896	-95.812	233.807	-190.426	-214.586	-21.8262	-90.785	-66.1792	299.054	-38.5849	306.815	-20.9701	102.153	-426.489	1.07083	-525.157	130.717	291.436	527.031	-550.103	67.1965
714	4	1284.79	4.89589	2.9484	77.9593	61.149	-67.5589	-95.5125	-115.794	29.2499	175.434	64.8353	53.2968	496.211	-568.236	131.004	-103.218	161.054	-96.0709	233.279	-189.954	-211.353	-24.6865	-90.782	-69.8619	314.198	-53.5423	319.491	-35.001	104.559	-436.815	23.4592	-541.983	108.572	306.665	526.301	-551.713	67.1217
714	5	1331.68	4.92106	2.99539	78.6599	61.0282	-66.9156	-93.8972	-116.657	25.2076	179.496	65.5091	53.4829	497.343	-569.608	131.518	-103.76	161.273	-96.1394	236.742	-193.671	-206.872	-28.4235	-90.7843	-77.1407	334.114	-72.5425	341.56	-59.1004	109.142	-431.948	11.4241	-532.993	117.964	300.251	530.162	-554.359	67.4525
714	6	1322.08	4.91993	2.98445	76.4983	57.8468	-66.7819	-93.7366	-116.663	24.3443	180.349	65.66	53.5447	497.704	-570.045	131.715	-103.965	161.347	-96.2725	237.275	-194.171	-205.403	-29.6918	-90.729	-75.8069	327.841	-67.7797	345.784	-62.8058	108.721	-428.504	-3.25694	-513.598	134.309	277.315	503.024	-529.16	71.9811
715	1	1121.87	4.7707	2.82495	74.0784	54.9019	-73.7544	-113.258	-101.854	51.881	152.214	59.6103	53.5833	497.947	-570.337	131.819	-104.073	161.393	-88.8668	241.513	-203.69	-223.572	-11.0795	-95.5436	-75.4167	326.658	-66.6338	345.063	-61.9153	108.367	-428.14	-1.40542	-516.389	134.974	277.142	506.662	-532.063	72.6154
715	2	1416.58	4.78092	2.89049	72.3628	52.8369	-69.2184	-90.2188	-124.132	50.0178	153.369	61.9042	55.1318	470.739	-540.337	132.557	-107.371	158.394	-88.8199	241.483	-203.697	-223.669	-10.9891	-95.5753	-75.4167	326.658	-66.6338	345.063	-61.9153	108.367	-428.14	-1.40542	-516.389	134.974	277.142	506.662	-532.063	72.6154
715	3	1222.88	4.82365	2.87083	76.1827	55.999	-67.8935	-88.8049	-125.018	41.3867	162.704	62.5488	53.7811	495.372	-569.398	127.675	-100.105	162.807	-100.53	234.629	-185.587	-214.999	-22.3304	-87.5077	-74.2995	322.592	-62.6428	341.182	-57.7777	107.655	-419.788	-24.039	-500.537	132.519	284.89	513.641	-535.346	72.3122
715	4	1307.7	4.81649	2.91564	78.5859	58.1613	-66.7465	-83.5975	-129.097	32.5778	171.63	63.5901	54.0891	497.187	-571.579	128.593	-101.061	163.145	-103.788	237.063	-187.633	-185.346	-49.4497	-86.8893	-72.716	331.417	-70.3839	330.396	-47.2258	105.739	-421.349	-19.6716	-505.068	128.75	288.687	517.533	-539.07	71.8034
715	5	1390.7	4.85527	2.96607	79.3376	60.7151	-66.2903	-78.6938	-132.692	26.3335	177.638	64.3519	54.2281	497.992	-572.566	128.971	-101.459	163.307	-103.788	236.946	-187.512	-185.512	-49.3023	-86.8888	-68.5071	318.243	-57.3291	318.554	-33.8086	102.186	-423.913	-14.1411	-510.629	121.736	295.52	525.355	-547.416	71.05
715	6	1345.39	4.85436	2.97121	78.6511	62.1589	-65.9276	-77.8138	-133.223	24.1696	179.728	64.745	54.3129	498.516	-573.198	129.224	-101.716	163.413	-103.787	236.771	-187.333	-185.69	-49.1235	-86.8894	-67.0363	310.957	-51.2904	314.956	-30.1067	102.326	-434.47	12.3313	-530.107	109.973	299.459	520.877	-545.464	71.3519
716	1	1292.6	4.86289	2.93827	79.0765	60.771	-67.4917	-84.2055	-127.417	29.3696	174.266	63.775	54.4141	499.101	-573.921	129.485	-101.99	163.538	-103.626	240.285	-190.877	-183.243	-51.8455	-87.0091	-74.4591	331.452	-71.4652	332.477	-50.6339	108.888	-431.194	5.31782	-526.01	114.307	297.971	526.077	-549.043	71.137
716	2	1616.61	5.15783	3.01151	77.5072	59.2899	-66.7091	-83.032	-127.835	25.2672	178.449	64.5654	56.6433	477.807	-550.707	132.578	-107.629	161.34	-103.467	244.177	-195.102	-178.03	-56.2252	-87.1553	-79.4947	326.418	-66.4875	329.159	-50.2187	117.319	-430.959	2.78972	-524.038	109.327	302.981	528.19	-550.756	71.094
716	3	1520.27	5.08158	3.00125	80.5659	62.7265	-65.1709	-80.9597	-127.839	13.9969	189.733	66.3679	55.8435	499.855	-575.539	132.687	-107.166	164.577	-111.211	235.345	-178.298	-181.475	-55.5628	-81.6438	-77.7855	318.596	-58.6468	321.119	-41.9667	116.722	-423.669	-11.0078	-517.11	121.741	297.34	539.945	-559.165	70.9812
716	4	1462.6	4.97603	2.94361	79.8349	62.4164	-66.6137	-81.4408	-128.761	19.4537	184.345	64.8184	55.914	500.261	-576.021	132.89	-107.378	164.661	-112.039	215.617	-158.647	-200.891	-36.669	-81.5282	-77.4386	318.95	-58.9662	321.305	-41.9167	116.114	-434.474	17.1769	-540.37	104.244	308.836	538.122	-558.993	71.1498
716	5	1530.05	4.97288	2.89899	78.2949	63.7561	-66.5086	-80.7248	-129.199	18.2245	185.489	65.0218	55.9015	500.189	-575.932	132.858	-107.345	164.644	-111.33	218.946	-162.858	-198.472	-38.3344	-82.177	-68.3498	296.588	-36.948	299.13	-18.6923	109.705	-432.808	7.25674	-530.646	102.846	311.126	540.462	-559.495	71.1503
716	6	1401.64	4.97313	2.88516	76.4386	60.5454	-66.4939	-80.7044	-129.197	18.1063	185.604	65.0412	55.8949	500.15	-575.884	132.841	-107.327	164.636	-111.241	219.627	-163.613	-197.468	-39.1902	-82.2202	-68.4004	293.941	-35.6166	304.063	-23.3734	110.512	-433.087	2.24537	-520.037	113.287	293.186	511.71	-533.41	73.955
717	1	1194.59	4.88724	2.79316	73.6097	56.3484	-67.825	-85.482	-125.232	23.2319	180.394	63.9944	51.894	479.494	-550.036	121.217	-95.0702	159.866	-110.167	219.783	-164.56	-201.022	-35.5413	-82.9006	-69.1216	297.255	-38.7899	307.83	-27.3952	110.794	-431.88	0.137007	-519.476	115.073	292.673	515.225	-536.117	73.8977
717	2	1479.31	4.96142	2.79223	73.1597	53.2016	-67.6173	-85.1656	-125.252	21.6573	181.955	64.2522	54.8407	458.574	-527.056	128.076	-104.496	157.329	-106.465	209.898	-158.408	-217.667	-18.7776	-86.4193	-76.4818	310.122	-50.4033	318.4	-41.6413	118.501	-430.437	-2.37921	-518.811	117.348	291.987	519.497	-539.405	73.845
717	3	1437.75	4.96607	2.84988	77.4818	57.5203	-67.0972	-84.3167	-125.413	18.0389	185.52	64.8524	53.9045	490.078	-563.119	131.909	-105.913	161.683	-113.396	214.047	-154.246	-213.457	-26.0253	-80.1676	-83.1026	325.496	-64.45	334.962	-60.8689	123.932	-426.368	-9.33805	-516.456	122.699	290.628	528.906	-546.441	73.7916
717	4	1372.47	4.71656	2.81643	78.3826	56.9348	-66.5877	-83.3383	-125.495	14.5474	188.695	65.6935	54.2053	492.151	-565.736	132.984	-106.925	162.167	-113.418	182.381	-123.901	-218.426	-19.081	-83.3751	-78.6028	334.121	-73.047	337.435	-58.339	114.481	-429.185	-3.17914	-518.541	122.444	287.889	523.383	-542.57	73.9875
717	5	1345.08	4.77032	2.8638	78.9878	58.5911	-66.6369	-83.3689	-125.541	14.9627	188.286	65.6284	54.2829	492.653	-566.346	133.242	-107.185	162.267	-103.03	207.053	-155.062	-228.326	-9.93335	-88.0427	-73.654	317.569	-56.9485	323.276	-41.9784	110.283	-427.89	-7.23045	-514.198	125.603	285.73	524.346	-545.377	73.7928
717	6	1458.25	4.77306	2.86079	77.8507	55.9449	-66.6719	-83.3996	-125.566	15.2491	188.005	65.5817	54.3722	493.2	-567.004	133.558	-107.509	162.372	-103.265	208.677	-156.622	-224.514	-13.3932	-87.8391	-73.5825	317.493	-56.8728	323.201	-41.9031	110.233	-417.77	-22.3528	-499.423	159.002	255.464	502.631	-523.542	75.5197
718	1	1312.8	4.60629	2.82579	77.1714	56.9087	-66.8857	-84.0992	-125.007	16.1339	187.11	65.4071	54.3649	493.713	-567.601	133.323	-107.239	162.447	-99.9552	204.131	-160.429	-228.395	-4.68745	-95.4656	-62.3466	305.099	-44.3224	312.261	-30.9047	98.9765	-417.781	-22.342	-499.354	159.012	255.437	500.915	-520.698	75.1651
718	2	1334.13	4.56646	2.7487	74.6255	57.8613	-66.7344	-83.8976	-124.97	14.8659	188.344	65.6145	53.8735	490.213	-563.186	132.295	-106.151	161.643	-110.128	163.031	-106.649	-234.9	-1.99927	-92.95	-50.6178	257.785	-3.85887	285.277	-0.183266	91.8699	-409.827	-24.1943	-486.218	183.874	217.799	473.739	-491.839	82.9696
718	3	1376.01	4.63534	2.71905	77.8214	59.5662	-66.7817	-83.9231	-125.047	15.2929	187.931	65.539	54.3232	505.349	-579.622	137.767	-110.861	163.143	-117.628	165.071	-100.323	-230.409	-9.10346	-85.8278	-54.7879	261.099	-6.85152	292.271	-9.85875	96.7792	-396.984	-52.9689	-468.438	195.262	215.594	480.591	-492.244	82.818
718	4	1314.77	4.63552	2.72941	77.2559	58.1983	-66.7817	-83.9231	-125.047	15.2929	187.931	65.539	54.3232	505.349	-579.622	137.767	-110.861	163.143	-114.198	172.009	-108.521	-237.652	-2.8781	-87.102	-57.4959	271.542	-16.3275	298.153	-15.6961	98.193	-407.182	-37.6477	-477.09	165.262	237.662	475.251	-492.244	82.818
718	5	1327.74	4.65179	2.77379	80.1156	56.6437	-66.1879	-83.2273	-125.135	11.8438	191.197	66.29	54.5835	507.344	-581.943	138.687	-111.728	163.529	-123.653	151.596	-83.9081	-219.864	-19.093	-82.2639	-66.1819	300.918	-39.0709	321.205	-45.3559	105.769	-412.09	-44.6065	-467.892	168.346	239.355	491.982	-508.388	78.2584
718	6	1362.88	4.65443	2.75262	78.5084	57.7903	-66.5272	-82.8433	-126.028	14.4766	188.591	65.8476	54.2909	505.831	-580.026	138.022	-110.996	163.143	-124.914	148.41	-80.2899	-215.871	-22.4631	-81.8446	-59.9354	281.091	-20.5262	301.13	-24.3563	102.458	-408.687	-51.467	-464.373	173.829	237.763	496.921	-509.996	77.1471
719	1	994.183	4.59114	2.61484	75.9019	52.2971	-73.1652	-103.383	-110.221	42.7329	160.064	60.1617	53.0637	509.689	-584.397	128.058	-100.24	163.599	-124.86	147.805	-79.8239	-215.918	-22.2407	-81.9816	-64.3159	295.025	-33.1961	309.285	-34.9674	106.362	-408.332	-52.0889	-464.431	171.472	240.915	498.789	-511.412	77.1068
719	2	1233.74	4.77798	2.68905	75.1639	50.5201	-71.1918	-99.7564	-113.293	36.3156	167.191	60.9702	55.2741	488.165	-560.896	131.445	-106.134	161.469	-114.163	162.067	-100.784	-242.483	3.82147	-88.9065	-70.9123	302.195	-38.5272	312.782	-41.7717	114.138	-407.139	-53.497	-464.658	173.345	240.874	502.255	-514.039	76.4792
719	3	1218.8	4.77709	2.66888	75.0667	51.5055	-71.1918	-99.7564	-113.293	36.3156	167.191	60.9702	55.1115	497.64	-570.8	134.485	-108.646	162.145	-117.9	164.427	-99.419	-238.718	-1.30273	-85.3063	-70.9146	302.2	-38.5312	312.786	-41.7766	114.14	-417.622	-35.028	-477.072	143.345	262.768	498.823	-514.039	76.4792
719	4	1125.85	4.74252	2.61775	73.5958	48.9165	-70.2731	-99.0571	-113.167	31.4608	172.147	61.9241	52.055	478.501	-547.271	126.337	-100.104	158.287	-118.868	163.076	-97.4782	-236.256	-3.65025	-84.7002	-71.6697	306.214	-42.5377	316.683	-45.4319	114.156	-417.207	-35.026	-478.551	144.009	263.196	504.455	-519.019	76.2715
719	5	1166.19	4.79189	2.69484	75.6202	51.0953	-69.2271	-96.4476	-114.604	25.5081	178.261	62.8881	52.6503	484.855	-554.95	127.091	-100.988	159.356	-120.312	160.31	-94.1438	-232.834	-6.73377	-84.031	-72.6911	309.296	-45.3559	319.662	-48.7065	114.818	-420.025	-35.1352	-476.822	136.215	268.661	507.51	-523.605	76.9122
719	6	1138.7	4.79211	2.7021	75.2502	49.7362	-69.168	-96.32	-114.634	24.9983	178.758	62.9701	52.7444	485.38	-555.557	127.526	-101.431	159.429	-120.608	160.072	-93.736	-231.79	-7.73748	-83.8581	-72.8333	309.713	-45.7579	320.264	-49.3436	114.898	-412.471	-40.9337	-470.461	165.638	241.302	487.805	-503.886	78.9979
720	1	975.147	4.7472	2.65534	74.1892	48.1015	-72.4865	-106.209	-107.194	39.8044	163.758	60.1564	52.49	492.804	-563.56	126.021	-99.3962	160.085	-120.719	158.055	-91.9212	-231.573	-7.52811	-84.0907	-72.8333	309.713	-45.7579	320.264	-49.3436	114.898	-412.471	-40.9337	-470.461	165.638	241.302	487.805	-503.886	78.9979
720	2	992.442	4.76203	2.66035	74.5208	47.5181	-72.4865	-106.209	-107.194	39.8044	163.758	60.1564	52.6385	490.627	-561.179	126.186	-99.7543	159.858	-120.259	158.199	-92.4337	-232.496	-6.51389	-84.4548	-75.5642	317.213	-52.5205	326.436	-56.5454	117.058	-412.471	-40.9337	-470.461	165.638	241.302	487.805	-503.886	78.9979
720	3	1120.55	4.70961	2.50995	76.8065	48.5238	-79.3256	-115.817	-106.961	60.4178	145.496	52.6403	52.0579	480.327	-542.735	129.685	-103.266	153.435	-112.413	171.511	-107.663	-255.373	13.1656	-88.0762	-77.0321	321.746	-56.6578	330.454	-61.2603	117.992	-387.907	-77.4482	-435.814	234.902	168.95	433.298	-444.088	95.4452
720	4	1154.85	4.50499	2.37408	76.1126	46.979	-78.763	-117.025	-105.518	58.6223	147.491	53.0072	49.737	458.429	-517.23	121.76	-96.0641	152.815	-102.843	181.92	-121.805	-271.924	28.3424	-92.2071	-74.5197	330.158	-67.7362	332.168	-53.6783	110.031	-387.031	-70.1219	-442.737	235.042	169.916	431.369	-444.122	95.4001
720	5	1269.57	4.50266	2.36863	77.9429	48.8738	-78.3474	-116.15	-105.94	53.7772	151.594	53.9169	49.4185	459.074	-518.416	119.775	-93.6492	153.131	-103.613	180.08	-119.623	-271.2	27.7527	-91.8892	-74.509	334.163	-71.1179	322.707	-43.9665	110.618	-384.833	-68.7073	-447.068	246.723	156.7	428.914	-441.245	100.466
720	6	988.354	4.48714	2.31948	77.4175	47.0919	-78.5014	-116.599	-105.687	54.7702	150.641	53.7653	49.3666	458.374	-517.603	119.284	-93.1674	153.048	-103.902	179.257	-118.594	-271.279	27.86	-91.7888	-74.728	335.216	-72.1023	322.771	-44.1639	110.767	-381.425	-86.204	-435.375	229.591	184.374	455.991	-464.764	90.1126
721	1	672.358	4.41228	2.21209	73.674	40.9868	-82.143	-130.084	-93.5949	75.5195	128.895	51.3258	49.4533	459.697	-519.284	119.24	-93.0581	153.307	-113.3	162.558	-97.0322	-240.604	-0.967569	-86.9888	-74.0976	334.119	-71.1497	321.714	-42.8	110.232	-381.843	-85.3851	-435.849	228.598	184.824	455.914	-464.811	90.387
721	2	741.969	4.45724	2.19487	69.428	40.8941	-81.5496	-127.458	-95.8213	73.6389	130.708	51.9564	50.7861	451.29	-511.012	121.416	-96.24	152.564	-116.794	150.362	-83.9614	-230.259	-9.26295	-85.8955	-65.2334	305.797	-44.0338	295.786	-14.9476	104.693	-382.297	-79.8731	-441.421	226.51	187.073	458.806	-466.909	89.6807
721	3	761.057	4.64834	2.2196	71.1476	39.7117	-81.1789	-126.186	-97.1078	70.4265	134.595	51.6437	48.3011	457.164	-512.82	123.988	-98.2959	149.934	-130.534	164.194	-85.1338	-220.165	-24.3608	-72.8819	-78.0801	325.885	-61.2123	319.14	-44.7643	116.657	-377.471	-78.9428	-446.915	237.039	181.076	461.449	-467.158	89.4559
721	4	717.469	4.43972	2.08517	71.4356	39.4872	-80.9462	-126.284	-96.9665	69.7198	135.323	51.7693	46.4925	443.68	-497.009	119.869	-94.4559	149.951	-118.649	187.99	-114.977	-245.993	0.54816	-79.0372	-76.1965	329.193	-66.1027	325.62	-47.6257	112.477	-377.393	-77.7775	-447.821	235.581	182.553	461.491	-467.36	89.328
721	5	1622.27	5.13761	2.30082	67.2359	41.3139	-84.508	-107.685	-111.068	53.6533	147.496	54.8798	48.6661	451.627	-506.379	128.194	-102.612	149.827	-120.172	191.608	-117.552	-236.552	-9.01405	-77.8668	-69.8412	293.689	-34.8236	338.223	-56.7705	105.284	-388.565	-55.2824	-469.711	158.42	276.181	472.101	-479.092	54.9062
721	6	1403.97	5.14654	2.30736	67.3882	42.2716	-84.296	-107.309	-111.147	52.8662	148.242	55.1395	48.7051	452.085	-506.934	128.386	-102.802	149.896	-120.074	191.961	-117.967	-236.52	-9.03988	-77.8983	-69.8544	293.742	-34.8749	338.283	-56.835	105.292	-396.261	-46.2304	-475.766	127.753	295.021	473.334	-482.207	61.1477
722	1	903.027	5.10271	2.23568	66.8046	42.3913	-85.7564	-116.083	-103.926	64.5219	136.73	53.2534	48.7051	452.085	-506.934	128.386	-102.802	149.896	-109.621	216.173	-147.967	-245.265	0.774024	-83.1419	-69.8544	293.742	-34.8749	338.283	-56.835	105.292	-396.261	-46.2304	-475.766	127.753	295.021	473.334	-482.207	61.1477
722	2	932.963	5.12011	2.24298	65.6589	42.0432	-85.588	-115.475	-104.343	63.7503	137.427	53.4707	49.317	448.674	-503.857	128.982	-103.824	149.835	-108.272	218.024	-150.829	-245.666	1.69108	-83.9712	-76.0913	317.079	-57.8016	365.072	-85.8828	109.4	-397.714	-39.6588	-480.887	126.639	295.053	475.734	-484.657	61.0677
722	3	1025.78	5.22923	2.31262	65.4698	42.1976	-84.2209	-110.616	-110.013	54.6663	148.231	52.415	48.7757	455.454	-508.24	134.894	-109.825	148.256	-127.954	203.927	-122.519	-226.638	-21.0799	-69.7738	-74.9615	301.544	-41.3255	346.157	-67.8188	109.762	-400.326	-25.6724	-495.652	114.306	305.461	477.696	-486.213	62.1182
722	4	1034.01	5.185	2.28706	66.7768	40.5447	-84.1623	-110.292	-110.258	54.3328	148.533	52.4855	48.7614	455.825	-508.638	135.066	-109.962	148.271	-137.193	182.134	-93.759	-203.386	-47.1241	-65.2498	-74.5491	318.211	-57.5361	340.201	-59.6592	108.361	-400.112	-25.9657	-495.314	112.839	306.959	477.944	-486.254	62.2108
722	5	1031.06	5.14733	2.3623	67.4446	44.0863	-82.3348	-102.746	-115.812	48.2041	154.529	54.2523	48.3877	461.939	-516.22	132.014	-106.517	149.145	-132.178	187.224	-103.069	-209.743	-39.2628	-68.5128	-68.608	292.261	-31.3184	316.098	-34.2184	104.844	-407.927	-22.6391	-492.978	111.392	302.842	483.993	-496.4	63.7049
722	6	1035.99	5.1231	2.3525	67.3784	45.989	-82.1491	-102.172	-116.357	47.4665	155.22	54.4093	48.161	462.966	-516.888	133.337	-107.461	149.025	-132.269	186.896	-102.68	-209.521	-39.457	-68.4892	-69.2453	291.79	-31.512	317.504	-36.315	106.252	-420.354	6.85881	-513.946	91.8541	312.614	479.548	-496.321	65.3581
723	1	791.473	5.06019	2.22736	65.5621	44.1916	-84.5872	-115.409	-105.285	64.7918	137.809	51.8974	48.161	462.966	-516.888	133.337	-107.461	149.025	-120.8	210.527	-132.68	-222.58	-24.6492	-74.614	-69.2453	291.79	-31.512	317.504	-36.315	106.252	-420.354	6.85881	-513.946	91.8541	312.614	479.548	-496.321	65.3581
723	2	870.19	5.09554	2.23883	65.2955	42.0443	-84.3045	-114.29	-106.09	63.3436	139.179	52.21	50.4005	447.947	-502.972	134.186	-110.005	148.804	-115.828	211.122	-137.035	-230.179	-15.1083	-78.288	-78.3457	317.503	-55.5359	342.233	-65.4761	113.557	-418.667	4.49612	-512.759	92.6921	312.169	483.477	-498.897	65.9025
723	3	914.894	5.1571	2.29729	65.8421	45.0422	-82.9773	-109.343	-111.624	54.5304	149.352	51.6273	50.3197	452.198	-507.368	135.294	-110.816	148.845	-121.671	209.082	-131.095	-225.202	-20.9644	-73.9524	-71.9884	289.396	-27.6511	315.25	-37.5188	109.775	-417.29	1.76403	-512.142	93.3079	312.576	489.132	-502.968	65.8606
723	4	915.883	5.04769	2.19977	68.3983	45.2323	-82.9004	-108.791	-112.075	54.0499	149.79	51.7221	50.3606	446.663	-500.184	138.618	-114.727	148.109	-126.044	192.87	-111.634	-218.49	-28.8884	-72.2781	-73.3917	318.915	-57.5202	327.37	-46.4568	107.96	-423.693	22.227	-528.123	72.2513	330.567	485.975	-503.203	65.9472
723	5	958.128	5.06032	2.23322	66.546	47.432	-82.3345	-105.882	-114.391	51.8827	151.889	52.3047	50.0756	449.838	-503.827	137.336	-113.108	148.312	-125.107	194.358	-113.828	-219.961	-27.1562	-72.8442	-65.2929	292.725	-32.2005	301.853	-18.4272	102.471	-422.256	15.7252	-523.305	74.9132	327.953	490.222	-506.45	66.9439
723	6	1012.69	5.01633	2.22734	66.6726	44.9907	-82.1291	-105.393	-114.932	51.0759	152.749	52.3825	49.6085	451.328	-504.187	139.264	-114.563	147.789	-125.077	193.229	-112.669	-219.912	-27.056	-72.999	-65.4936	293.109	-32.5917	302.42	-19.1176	102.668	-414.448	-14.4973	-495.549	82.7668	315.026	480.24	-495.698	74.9856
724	1	782.682	4.9472	2.11137	65.1857	43.7537	-84.6641	-118.527	-103.706	68.3811	135.14	50.1574	49.6085	451.328	-504.187	139.264	-114.563	147.789	-113.657	216.421	-142.669	-229.634	-15.2208	-79.2145	-65.4936	293.109	-32.5917	302.42	-19.1176	102.668	-414.448	-14.4973	-495.549	82.7668	315.026	480.24	-495.698	74.9856
724	2	844.081	4.96009	2.08503	66.8065	41.2841	-84.5127	-117.793	-104.229	67.5214	135.921	50.3676	52.7694	429.102	-483.858	138.386	-116.145	147.654	-106.113	222.163	-153.871	-236.933	-5.29927	-84.242	-74.8331	316.164	-53.9824	327.381	-48.9095	110.631	-414.017	-15.3243	-494.879	83.6905	313.69	484.236	-498.827	75.638
724	3	888.575	4.99598	2.12092	64.9796	44.3656	-84.1007	-115.246	-106.406	65.5995	137.787	50.8057	52.1808	433.9	-487.946	139.173	-116.399	146.999	-106.565	224.032	-155.683	-235.047	-6.88048	-83.8907	-66.6869	290.03	-28.9678	301.993	-21.1163	105.122	-413.426	-16.6143	-494.941	82.702	315.124	488.057	-501.624	75.6602
724	4	880.052	4.94074	2.09078	66.1474	45.5193	-83.976	-114.705	-106.942	65.1837	138.159	50.9124	51.8573	434.925	-488.576	140.122	-116.925	146.793	-107.739	217.327	-147.729	-236.913	-6.01045	-83.2464	-69.1354	299.743	-39.5172	310.725	-30.0272	107.172	-425.342	12.7179	-513.749	63.264	326.959	481.989	-501.955	75.6232
724	5	911.276	4.93165	2.13992	67.4894	43.3724	-83.7182	-113.007	-108.286	64.145	139.103	51.2338	51.6739	436.612	-490.478	139.626	-116.221	146.835	-107.099	218.964	-150.022	-236.984	-5.59814	-83.6724	-80.2908	327.86	-65.054	334.999	-59.1628	116.806	-425.434	3.28139	-504.477	71.4785	317.294	485.872	-506.171	77.3331
724	6	905.084	4.92379	2.14969	66.5369	40.0237	-83.5787	-112.316	-108.93	63.0977	140.116	51.3273	51.6091	437.378	-491.075	140.457	-116.952	146.72	-107.199	218.779	-149.816	-235.545	-6.89706	-83.6864	-80.508	327.694	-64.9174	335.896	-60.35	117.156	-413.116	-21.2619	-488.771	99.4635	295.55	475.675	-491.354	78.5843
725	1	607.189	4.79153	1.95962	64.0429	37.9529	-87.2974	-130.968	-92.7385	87.3808	115.163	48.3807	51.6876	437.846	-491.723	141.035	-117.469	146.85	-101.501	244.192	-179.464	-218.084	-20.9536	-86.2201	-80.6409	328.272	-65.5583	336.875	-61.2764	117.212	-414.643	-18.6146	-488.83	101.821	292.142	474.419	-490.802	78.5287
725	2	696.213	4.8596	2.00019	62.4545	39.6324	-86.4897	-127.594	-95.6232	84.3736	118.105	49.1762	53.056	429.07	-484.149	139.499	-116.903	146.854	-100.444	248.433	-184.734	-213.949	-23.9539	-86.9022	-73.1058	300.017	-38.2186	310.217	-33.4968	113.076	-412.459	-22.7306	-488.043	103.806	291.963	481.537	-495.456	78.2664
725	3	708.168	4.86587	2.01989	63.9053	37.6474	-84.5933	-124.048	-100.954	77.4433	127.249	48.1694	52.042	435.047	-487.412	141.832	-119.112	145.265	-111.028	236.397	-165.614	-210.824	-29.8295	-79.8769	-82.9056	325.497	-60.9277	334.271	-62.4477	120.397	-411.506	-24.5417	-488.378	104.494	291.889	487.384	-499.433	78.4731
725	4	744.076	4.67388	1.91844	64.7403	35.9709	-84.6098	-121.777	-102.849	75.5072	128.685	48.6348	51.9567	436.608	-488.987	142.87	-119.874	145.194	-110.304	207.208	-135.416	-231.406	-12.2112	-81.762	-79.4883	330.651	-67.5691	335.478	-59.0698	114.899	-411.206	-25.3708	-487.237	106.771	290.189	487.2	-499.037	77.8703
725	5	826.997	4.71066	2.0089	64.4189	39.0401	-84.0641	-117.195	-106.553	72.7042	131.158	49.4433	51.5616	441.593	-494.32	143.034	-119.487	145.129	-108.772	211.512	-141.145	-231.142	-11.7963	-82.7053	-73.29	305.841	-42.7903	310.174	-31.9033	112.09	-411.766	-34.4504	-480.052	109.886	287.808	499.262	-511.163	78.23
725	6	769.943	4.6456	1.98424	62.8209	38.6167	-83.8273	-116.513	-107.439	72.2113	131.668	49.5497	50.8617	441.984	-493.307	144.807	-120.418	144.486	-108.747	210.982	-140.591	-231.288	-11.5947	-82.7874	-73.8254	305.838	-43.1866	310.533	-33.1479	113.233	-422.107	-4.83035	-498.536	104.402	285.548	485.139	-503.059	78.2484
726	1	526.932	4.5642	1.8557	61.408	37.9551	-86.7902	-130.617	-94.5864	89.717	113.347	47.6749	50.878	442.393	-493.844	145.155	-120.692	144.565	-101.036	235.375	-170.374	-223.514	-16.5854	-86.4747	-73.7294	305.562	-42.9409	310.321	-32.8918	113.166	-422.766	-4.32943	-496.913	106.487	282.953	483.845	-502.673	78.2315
726	2	596.624	4.60823	1.87662	62.9573	36.6498	-86.374	-128.761	-96.1815	88.1459	114.893	48.0675	52.2643	433.265	-486.107	143.299	-119.963	145.016	-100.052	238.203	-174.07	-221.803	-17.595	-87.0976	-83.345	331.479	-66.8542	335.375	-61.9954	120.558	-419.88	-8.05297	-497.443	109.89	281.703	489.244	-504.807	78.1467
726	3	618.842	4.62806	1.8993	60.6686	37.2893	-83.9236	-123.209	-104.166	78.3446	127.403	46.8047	50.794	441.846	-490.748	148.566	-124.809	142.775	-115.203	224.13	-150.02	-215.342	-27.5951	-77.006	-76.5242	302.807	-38.4945	308.63	-35.0737	116.732	-418.118	-9.39579	-499.196	114.564	278.643	495.914	-508.807	78.3054
726	4	628.49	4.47279	1.78812	64.5553	36.3777	-83.8687	-122.819	-104.469	78.0147	127.669	46.9021	50.7735	442.158	-491.08	148.733	-124.932	142.782	-117.702	196.939	-120.203	-228.743	-17.2297	-76.6934	-75.1414	324.014	-61.6676	325.168	-45.8229	110.588	-420.02	-5.70108	-500.284	96.9098	295.477	493.381	-508.788	77.7235
726	5	678.027	4.48224	1.82381	62.0524	39.3864	-83.593	-120.75	-106.215	76.6969	128.875	47.2471	50.604	444.546	-493.581	148.959	-124.904	142.756	-113.826	203.882	-130.357	-231.354	-13.3572	-79.0247	-66.6251	297.013	-35.7719	299.799	-17.6154	104.945	-418.438	-11.6043	-497.242	102.669	291.468	498.402	-512.454	77.7196
726	6	916.002	4.4847	1.81011	60.471	42.389	-83.485	-119.096	-107.788	76.0483	129.455	47.4111	50.2632	447.082	-495.617	150.062	-125.546	142.291	-112.522	205.563	-132.93	-232.423	-11.728	-80.0583	-59.6219	279.401	-17.9769	272.502	7.14807	102.249	-414.14	-19.2832	-492.23	111.954	285.089	495.199	-503.133	77.6661
727	1	453.935	4.38718	1.68609	59.7415	42.6276	-87.1426	-136.023	-91.9362	96.2542	108.252	45.3466	50.0132	453.162	-501.173	152.926	-128.03	141.94	-102.373	228.815	-162.93	-233.896	-7.7512	-85.4273	-59.6219	279.401	-17.9769	272.502	7.14807	102.249	-414.14	-19.2832	-492.23	111.954	285.089	495.199	-503.133	77.6661
727	2	578.323	4.44747	1.65855	59.8709	39.1122	-86.9235	-134.243	-92.9574	94.1249	109.774	46.1335	53.9371	424.239	-476.581	147.082	-125.353	144.027	-95.4577	237.748	-177.004	-236.945	-2.12532	-90.1506	-65.9689	292.102	-28.887	291.823	-15.9353	108	-415.333	-16.7199	-492.818	113.483	282.573	493.756	-502.351	77.8014
727	3	568.142	4.4954	1.67963	60.7981	33.9181	-86.8417	-133.387	-93.705	93.5487	110.342	46.231	51.8964	430.964	-479.18	149.063	-126.699	141.828	-109.982	224.55	-154.123	-228.282	-14.1152	-80.5422	-76.409	314.791	-48.2095	315.707	-45.9899	116.97	-414.136	-16.6784	-495.22	115.066	282.018	496.715	-503.203	77.9396
727	4	583.604	4.29913	1.60534	62.9915	32.6061	-86.6453	-131.592	-95.1764	92.4419	111.147	46.6847	51.7187	432.636	-480.92	149.775	-127.069	141.806	-110.23	196.521	-123.435	-248.902	2.59729	-80.5053	-75.7424	323.115	-58.541	323.223	-48.6816	113.33	-413.74	-17.7916	-493.198	119.136	279.126	497.189	-503.73	76.9446
727	5	646.115	4.33089	1.65435	61.0216	36.4816	-86.1611	-127.422	-98.7671	90.1567	113.194	47.363	51.2047	437.667	-486.05	149.873	-126.522	141.56	-109.376	198.347	-125.849	-249.706	3.571	-80.9981	-67.431	296.31	-33.3294	300.128	-22.6631	107.675	-411.847	-23.4331	-490.927	121.277	279.651	505.019	-509.982	76.2127
727	6	784.484	4.34043	1.6585	59.6193	40.4944	-86.0429	-125.552	-100.557	89.6201	113.654	47.567	50.5338	441.463	-488.956	150.764	-126.553	140.667	-108.798	199.262	-127.127	-250.412	4.4272	-81.3898	-60.4739	280.405	-17.2208	272.635	2.50764	105.165	-411.746	-23.6693	-491.016	121.284	280.317	506.57	-507.009	76.2291
728	1	289.437	4.17597	1.44132	59.9576	40.1424	-91.3111	-152.913	-75.5895	119.033	83.6539	43.7073	49.8477	455.86	-503	155.668	-130.371	140.217	-99.598	220.792	-154.579	-255.487	11.0834	-86.0698	-62.3637	285.13	-21.3667	283.493	-8.75666	106.127	-411.746	-23.6693	-491.016	121.284	280.317	506.57	-507.009	76.2291
728	2	493.113	4.2717	1.50884	60.9541	38.5183	-88.5901	-140.763	-87.344	107.383	95.4114	45.5735	53.7195	427.613	-479.511	149.155	-127.062	143.011	-93.0683	229.978	-168.358	-260.634	18.1602	-90.3879	-67.1602	296.229	-30.914	296.425	-24.1416	110.124	-411.86	-23.3975	-490.788	121.975	278.941	505.183	-505.783	76.7202
728	3	545.935	4.36159	1.56231	62.1716	33.8719	-88.1576	-137.619	-90.1415	105.047	97.8131	45.9732	51.8527	434.528	-483.198	150.907	-128.314	141.513	-107.799	220.306	-149.59	-245.692	0.948219	-80.93	-77.7947	319.144	-50.06	320.306	-53.9666	119.448	-410.988	-25.0322	-490.746	122.101	279.664	508.337	-507.891	76.7242
728	4	534.205	4.15426	1.50059	64.5674	33.9533	-87.8323	-134.632	-92.6226	103.124	99.1839	46.7597	51.5994	437.08	-486.051	151.68	-128.53	141.637	-106.883	193.067	-119.477	-267.516	18.7089	-81.1364	-76.6636	326.493	-60.4682	326.69	-54.0324	114.776	-410.916	-25.2084	-489.468	125.481	277.08	508.093	-507.918	75.6855
728	5	537.085	4.18612	1.56855	63.2082	37.8066	-87.092	-128.03	-98.3714	99.5089	102.406	47.8184	50.9323	444.77	-494.053	151.775	-127.7	141.408	-106.748	193.327	-119.814	-267.734	18.9399	-81.2109	-69.1038	300.516	-36.1148	306.082	-30.4182	109.492	-411.161	-27.2209	-488.66	125.487	279.067	515.321	-515.752	74.3453
728	6	512.452	4.1268	1.53604	61.639	38.2771	-86.9385	-126.835	-99.8549	99.4836	102.383	47.9247	50.3168	444.519	-492.57	153.437	-128.637	140.711	-106.767	193.29	-119.766	-267.699	18.9032	-81.2008	-68.8131	298.257	-34.4442	303.916	-28.7093	110.072	-422.669	2.21634	-508.264	114.14	281.348	505.53	-510.909	75.0188
729	1	363.65	4.08788	1.51351	64.1894	42.0223	-88.112	-133.389	-93.8109	105.373	96.5414	46.9269	50.1012	448.713	-496.865	154.28	-129.088	140.721	-94.6819	216.465	-149.766	-287.343	39.6928	-87.8082	-69.9252	301.782	-37.7586	307.841	-32.942	110.787	-422.669	2.21634	-508.264	114.14	281.348	505.53	-510.909	75.0188
729	2	424.612	4.14275	1.51447	65.6128	40.1397	-87.8584	-131.767	-95.1777	104.394	97.3498	47.3129	51.1648	441.693	-491.327	151.96	-127.551	141.558	-94.3794	218.708	-152.698	-284.275	37.3998	-87.9859	-79.251	326.831	-60.5976	332.702	-61.5836	117.853	-421.917	0.763076	-507.646	116.07	280.462	508.331	-512.829	74.568
729	3	450.493	4.24112	1.56204	61.772	38.7761	-87.434	-128.484	-98.2115	102.398	99.3267	47.7501	49.9188	444.979	-491.814	157.056	-132.708	140.778	-106.768	212.684	-139.784	-266.421	18.5898	-80.4154	-73.3925	297.944	-31.7573	310.254	-39.7024	115.62	-420.008	-1.81454	-507.668	119.37	278.985	512.217	-514.801	74.3533
729	4	458.362	4.09505	1.47356	65.3876	37.939	-87.3999	-128.256	-98.4006	102.222	99.4686	47.8013	49.9025	445.169	-492.023	157.125	-132.749	140.789	-110.573	187.277	-109.91	-272.636	21.5094	-78.114	-74.0188	323.618	-60.8078	326.777	-48.0316	109.869	-420.246	4.38407	-513.169	105.437	293.353	509.832	-515.575	73.6512
729	5	560.236	4.12157	1.51575	63.2795	40.4619	-87.1151	-125.093	-101.158	100.651	100.842	48.2481	49.6748	448.473	-495.536	157.233	-132.499	140.763	-110.868	186.759	-109.253	-271.988	20.8517	-77.9549	-65.3961	295.769	-34.2465	302.221	-20.3117	103.803	-417.021	-3.73954	-509.159	110.159	291.294	516.467	-520.076	73.5587
729	6	630.55	4.11547	1.55627	63.3855	37.4609	-86.9462	-122.117	-104.958	97.1779	104.53	47.9132	49.5104	449.851	-496.431	159.2	-134.284	140.467	-110.526	187.474	-110.165	-272.211	21.1376	-78.1655	-66.322	295.093	-34.1143	307.205	-25.7073	104.812	-404.554	-29.7062	-487.331	138.688	264.633	493.975	-495.981	77.3961
730	1	178.509	4.06989	1.44738	61.6973	34.1671	-89.9751	-140.916	-87.3283	113.321	88.5485	45.3463	48.7687	465.611	-512.306	163.915	-137.53	140.471	-123.643	164.318	-80.3909	-242.524	-9.08042	-70.7266	-66.2406	294.948	-34.0077	306.939	-25.3231	104.834	-404.5	-29.8561	-486.855	138.734	264.33	493.649	-495.645	77.4371
730	2	263.182	4.14975	1.48656	62.7383	30.0604	-89.1298	-138.018	-90.1217	109.328	92.5756	45.879	51.5265	446.279	-496.39	157.64	-133.488	142.386	-125.568	148.128	-64.605	-234.323	-14.5266	-71.237	-75.8612	318.738	-55.9965	331.604	-54.4382	112.522	-404.975	-28.5576	-488.576	136.834	266.483	497.621	-499.172	77.0224
730	3	212.786	4.12747	1.44006	59.7262	32.658	-88.9687	-139.688	-89.8023	109.008	94.0486	44.7084	50.8084	447.473	-495.767	158.947	-134.471	141.416	-127.217	153.089	-68.472	-232.144	-15.8516	-70.4492	-69.5994	296.595	-34.346	310.281	-31.9217	108.486	-416.227	0.6525	-510.241	120.678	275.155	494.403	-499.899	76.803
730	4	233.946	4.07809	1.42618	62.3391	34.2021	-88.6666	-139.226	-90.3534	108.022	95.0913	44.7778	50.6255	448.661	-497.008	159.301	-134.647	141.552	-114.246	178.903	-99.5809	-260.962	11.1665	-77.0277	-71.2847	310.567	-48.675	318.92	-39.0554	107.995	-415.156	-0.30429	-510.337	118.884	277.675	495.179	-500.291	76.76
730	5	308.152	4.079	1.45551	63.1967	33.9703	-88.4712	-137.498	-91.8217	107.035	95.9408	45.0801	50.5471	450.343	-498.828	159.544	-134.736	141.577	-114.468	178.512	-99.0907	-260.476	10.6836	-76.9098	-80.1636	335.631	-72.3051	344.862	-67.5606	114.379	-412.259	-8.42735	-506.388	123.397	275.416	504.013	-506.565	77.0469
730	6	312.642	4.08118	1.48797	63.0062	32.2993	-88.3256	-136.291	-93.3688	105.241	97.8544	44.9893	50.4859	451.024	-499.318	160.429	-135.55	141.467	-113.906	179.675	-100.525	-260.62	10.908	-77.236	-79.7026	333.378	-70.3219	344.678	-67.32	114.111	-402.93	-22.956	-495.352	146.287	257.013	490.791	-491.947	78.2235
731	1	59.7649	4.04358	1.39808	62.8119	31.7169	-92.238	-158.776	-71.2849	125.985	76.6048	42.5459	49.3195	473.264	-520.685	170.585	-143.964	140.979	-126.614	155.449	-70.1739	-231.115	-18.4696	-70.234	-79.4642	331.979	-68.9092	344.49	-66.9463	114.264	-402.978	-22.8393	-495.437	145.678	257.419	490.84	-492.067	78.4316
731	2	133.172	4.13736	1.47178	61.7888	28.9644	-89.7668	-147.2	-83.2747	116.853	86.3296	43.8715	52.6809	446.348	-497.37	161.998	-138.411	143.032	-124.843	149.098	-65.7937	-231.551	-15.7117	-72.5399	-75.8163	313.866	-50.7825	323.959	-46.367	112.796	-403.519	-20.5125	-498.083	145.655	257.134	495.002	-495.925	78.6991
731	3	169.289	4.15088	1.49726	62.2321	30.0147	-88.9005	-143.651	-86.5043	113.562	89.5445	44.6589	52.5129	450.364	-501.837	161.257	-137.339	143.341	-125.718	147.881	-64.2378	-229.426	-17.6904	-72.0307	-84.031	338.758	-74.3539	348.423	-73.4319	118.443	-402.98	-21.5595	-498.158	145.848	258.119	499.033	-499.187	78.0636
731	4	181.698	3.88523	1.41344	63.5069	30.9584	-88.5536	-144.557	-85.8197	112.586	90.725	44.5203	50.5902	440.169	-484.831	175.347	-152.214	140.285	-111.52	172.385	-95.3999	-259.608	11.5624	-80.4258	-75.417	335.766	-74.1122	335.833	-54.1236	108.459	-402.783	-21.9715	-497.982	145.31	258.817	499.408	-499.501	78.0024
731	5	325.452	3.91882	1.44952	63.4399	34.1882	-88.1289	-139.863	-89.8663	109.907	93.0256	45.272	50.1758	444.685	-489.319	176.942	-153.303	140.056	-112.565	170.819	-93.4399	-256.765	8.82494	-79.8895	-67.7485	309.626	-47.9351	312.302	-27.2719	103.206	-400.972	-34.6089	-489.878	145.803	263.169	514.925	-513.915	76.0403
731	6	245.423	3.91716	1.45603	62.7398	32.817	-88.1289	-139.863	-89.8663	109.907	93.0256	45.272	50.1758	444.685	-489.319	176.942	-153.303	140.056	-112.565	170.819	-93.4399	-256.765	8.82494	-79.8895	-67.7472	309.622	-47.9314	312.297	-27.2671	103.205	-399.394	-32.2011	-490.486	157.361	250.589	502.298	-502.178	77.2627
732	1	58.4531	3.87792	1.38278	62.6852	32.2637	-93.9083	-169.391	-61.4943	135.177	67.4469	41.1642	48.1912	465.446	-509.506	183.861	-157.971	139.792	-122.942	148.846	-67.1036	-227.5	-18.8072	-74.4552	-68.4235	309.441	-47.9973	314.778	-30.2551	104.499	-399.644	-31.5364	-491.039	156.444	251.62	503.086	-503.038	76.987
732	2	95.5307	3.91612	1.40732	62.6018	29.2757	-92.0078	-159.557	-71.6159	128.023	75.0335	42.3536	50.468	451.233	-498.591	175.18	-150.89	141.507	-124.034	140.037	-58.5956	-220.653	-23.9424	-74.547	-77.1222	332.573	-70.1857	339.315	-58.0484	111.049	-400.634	-27.8676	-494.533	155.494	252.781	506.161	-505.905	76.3138
732	3	65.4172	3.89639	1.3574	61.0819	29.809	-91.9149	-159.163	-72.0568	127.891	75.1702	42.4272	49.0312	450.486	-494.988	176.273	-150.846	140.112	-126.682	144.736	-61.6523	-219.283	-26.0577	-72.4621	-75.0969	323.895	-61.3227	330.992	-49.8526	109.839	-413.342	1.9579	-516.642	134.414	264.805	502.655	-506.078	76.251
732	4	85.0281	3.80563	1.33839	62.1164	30.4172	-91.9149	-159.163	-72.0568	127.891	75.1702	42.4272	48.0305	451.433	-494.526	184.051	-158.958	140.041	-121.815	154.412	-74.1155	-229.371	-16.5423	-75.1667	-74.2685	336.223	-75.0194	334.585	-51.8514	106.95	-413.453	2.17898	-516.806	133.82	265.304	502.606	-506.078	76.251
732	5	82.2211	3.82225	1.37585	61.0249	32.796	-91.7355	-157.514	-73.5164	126.927	76.0164	42.7076	47.9084	452.74	-495.788	184.829	-159.605	139.989	-122.111	153.765	-73.3731	-228.523	-17.3137	-75.031	-65.6786	307.348	-46.3504	309.407	-23.1425	100.924	-411.161	-10.187	-508.576	133.132	268.683	512.723	-514.55	76
732	6	93.1297	3.84001	1.42632	61.3042	30.4055	-91.421	-155.875	-76.2193	122.348	81.1173	42.2605	47.7878	453.333	-496.179	185.843	-160.54	139.888	-122.686	152.754	-72.045	-225.908	-19.8069	-74.712	-66.3675	308.478	-47.6509	313.257	-27.2464	101.433	-399.77	-26.6272	-495.357	163.402	243.371	494.878	-495.543	77.6773
733	1	50.6886	3.84297	1.37954	63.6607	32.162	-95.2214	-173.597	-56.8893	141.003	61.2346	40.7506	45.7295	467.202	-507.566	199.897	-172.95	138.775	-126.634	140.356	-58.5658	-209.974	-33.7913	-73.0494	-72.7101	325.044	-63.9285	334.115	-50.2948	106.234	-399.839	-26.4859	-495.697	161.088	246.171	496.259	-496.682	77.0034
733	2	32.5667	3.8538	1.37163	62.2337	32.0917	-94.7281	-171.154	-59.5274	139.818	62.5839	41.0595	46.6089	461.616	-503.084	196.143	-169.832	139.275	-126.878	138.246	-56.4914	-208.349	-35.0341	-73.0417	-70.9976	317.583	-57.4472	326.617	-43.4137	106.392	-413.427	3.19976	-516.386	140.391	256.946	492.575	-497.028	76.8572
733	3	72.0518	3.80326	1.35343	60.7977	38.1877	-94.1314	-165.495	-64.4833	137.682	63.8372	42.7697	43.6977	474.945	-512.279	208.624	-182.319	137.346	-129.65	139.045	-55.3241	-203.023	-40.5361	-71.1366	-60.4821	287.775	-29.177	296.029	-8.97075	98.8607	-412.68	2.15613	-515.205	145.929	252.153	492.701	-497.232	76.8352
733	4	61.993	3.82014	1.33518	63.1295	35.0558	-93.7443	-163.416	-66.7461	135.846	65.762	42.9299	43.8898	473.761	-511.324	207.1	-180.939	137.511	-123.92	161.734	-79.1392	-225.629	-21.3161	-73.2209	-69.1049	318.009	-57.7908	320.157	-35.8048	103.933	-413.873	5.57855	-517.873	136.991	260.755	493.362	-498.859	76.3114
733	5	83.3127	3.82	1.35587	63.5238	34.8175	-93.1383	-160.312	-69.7908	132.955	68.6212	43.4606	44.3762	475.224	-513.622	204.434	-178.418	138.007	-124.287	160.872	-78.1162	-224.732	-22.155	-73.0367	-77.2296	340.552	-79.5412	344.295	-62.4094	109.801	-411.816	2.45636	-517.308	141.87	258.46	499.149	-502.99	75.625
733	6	67.8185	3.81925	1.37547	63.3609	33.4796	-93.1383	-160.312	-69.7908	132.955	68.6212	43.4606	44.3762	475.224	-513.622	204.434	-178.418	138.007	-124.287	160.872	-78.1162	-224.732	-22.155	-73.0367	-77.2296	340.552	-79.5412	344.295	-62.4094	109.801	-406.028	-5.494	-510.632	158.249	242.605	487.015	-490.442	78.485
734	1	-1.58032	3.83792	1.30908	62.6348	31.8254	-95.5536	-174.948	-55.4825	142.72	59.4945	40.5991	46.6067	475.835	-517.701	188.668	-163.154	139.77	-127.959	151.989	-67.5008	-214.548	-31.4023	-71.3096	-77.2296	340.552	-79.5412	344.295	-62.4094	109.801	-406.028	-5.494	-510.632	158.249	242.605	487.015	-490.442	78.485
734	2	107.42	3.89089	1.3784	60.448	27.1382	-92.7923	-159.364	-71.9025	133.884	69.3609	41.9979	50.5779	446.617	-493.353	174.293	-151.487	141.888	-127.321	142.429	-59.5063	-211.865	-31.7681	-72.8731	-73.4201	322.166	-61.1286	328.416	-46.4233	107.981	-406.219	-2.95859	-512.928	156.679	243.911	488.992	-492.633	78.9003
734	3	73.1165	3.90296	1.35462	57.8606	30.635	-92.4008	-157.795	-76.195	131.265	74.355	39.8974	49.0088	451.458	-493.749	182.263	-159.159	139.314	-132.415	150.104	-64.0293	-209.48	-35.7449	-68.8114	-65.5682	296.447	-35.9505	303.591	-19.7629	102.603	-404.18	-5.21283	-513.225	160.303	243.15	494.526	-496.268	77.9105
734	4	109.676	3.92822	1.31517	61.6221	30.6948	-91.6267	-155.624	-78.9822	126.626	79.2833	39.9038	48.6743	453.598	-495.569	184.491	-161.12	139.212	-123.356	176.204	-93.6337	-237.057	-10.7552	-73.0854	-71.0541	321.688	-60.7486	323.204	-40.0464	105.324	-405.681	-6.51374	-512.674	138.593	263.962	496.827	-499.324	77.4417
734	5	135.51	3.95743	1.31407	61.4874	30.8668	-91.1532	-155.986	-79.0697	124.445	81.6583	39.7384	48.4827	454.54	-496.433	185.564	-162.058	139.273	-134.694	152.949	-64.3349	-216.664	-31.4803	-67.039	-69.5257	316.991	-56.1964	318.683	-35.0545	104.3	-404.408	-9.1236	-510.888	137.301	266.233	497.785	-500.208	77.3
734	6	196.921	3.95714	1.33001	61.6694	29.5748	-91.1532	-155.986	-79.0697	124.445	81.6583	39.7384	48.4827	454.54	-496.433	185.564	-162.058	139.273	-134.694	152.949	-64.3349	-216.664	-31.4803	-67.039	-69.5257	316.991	-56.1964	318.683	-35.0545	104.3	-396.133	-22.6896	-500.778	156.247	251.656	489.408	-490.442	78.485
735	1	64.1489	3.96963	1.27875	63.7506	33.5488	-95.5536	-174.948	-55.4825	142.72	59.4945	40.5991	44.901	470.683	-506.924	204.037	-178.379	136.434	-133.623	141.92	-54.9172	-211.42	-34.002	-68.9264	-69.5257	316.991	-56.1964	318.683	-35.0545	104.3	-396.133	-22.6896	-500.778	156.247	251.656	489.408	-490.442	78.485
735	2	56.251	3.94208	1.28869	63.2205	33.3319	-94.5967	-172.543	-58.899	139.343	63.1642	40.731	45.5013	467.118	-504.235	201.166	-175.868	136.856	-133.578	140.985	-54.0956	-210.975	-34.2287	-69.036	-73.6973	328.524	-67.3484	330.756	-48.5676	107.395	-408.465	4.51029	-519.301	135.586	264.347	487.647	-492.568	77.2662
735	3	83.1692	4.04552	1.30762	59.0235	31.678	-94.0018	-169.147	-62.486	136.125	66.4451	41.0988	47.671	458.155	-496.071	181.307	-157.725	136.619	-138.048	148.907	-59.3719	-207.158	-39.2702	-65.3306	-66.3215	301.792	-40.8365	306.857	-23.6119	102.352	-401.163	-6.97419	-516.011	140.822	266.448	496.65	-497.31	76.1806
735	4	102.186	4.01024	1.26929	61.7452	33.3827	-93.0818	-165.532	-66.7353	132.331	70.463	41.4414	47.0911	460.812	-498.175	184.523	-160.419	136.456	-132.356	164.914	-77.6209	-224.072	-23.6241	-68.155	-70.9782	322.213	-61.1338	323.222	-40.2326	105.031	-411.644	15.7381	-533.292	116.08	284.641	496.991	-500.909	75.5082
735	5	122.909	4.02297	1.28218	59.5529	36.2898	-92.5887	-162.55	-69.5774	130.402	72.3112	41.9528	46.7851	464.135	-501.456	186.139	-161.662	136.484	-135.888	155.989	-67.2215	-215.673	-31.6195	-66.4065	-62.7089	297.606	-37.2903	299.142	-13.4771	99.2221	-409.701	10.5805	-530.444	118.857	284.185	501.696	-504.253	74.9804
735	6	92.223	4.02148	1.28456	59.1483	33.7277	-92.5887	-162.55	-69.5774	130.402	72.3112	41.9528	46.7851	464.135	-501.456	186.139	-161.662	136.484	-135.888	155.989	-67.2215	-215.673	-31.6195	-66.4065	-62.6851	297.557	-37.2381	299.037	-13.3808	99.2128	-401.998	-6.13228	-516.408	135.479	268.519	488.56	-490.442	78.485
736	1	98.8642	4.01852	1.28139	61.0797	37.6168	-95.5838	-175.397	-55.8395	140.839	61.6533	39.934	43.7728	478.086	-511.987	206.634	-179.711	135.266	-133.02	159.629	-72.369	-218.134	-28.1158	-68.4017	-62.5807	295.425	-35.2751	298.695	-13.0919	99.4803	-402.292	-5.46277	-516.65	132.833	270.733	487.762	-489.851	78.7369
736	2	135.614	4.10869	1.32068	62.2806	32.1636	-93.0723	-161.96	-70.177	133.472	70.4277	41.0847	47.922	451.781	-491.915	189.548	-165.337	138.236	-140.102	131.583	-41.8291	-198.241	-45.5393	-65.6611	-69.7973	316.591	-54.8653	318.037	-36.1047	104.563	-397.963	-9.86599	-515.075	133.701	272.853	489.764	-490.745	78.9005
736	3	161.795	4.11119	1.318	63.4976	33.145	-92.4585	-157.841	-74.8438	130.288	74.2001	41.1474	46.904	458.034	-496.573	195.17	-170.256	137.329	-141.359	135.762	-45.1809	-197.735	-46.6901	-64.3956	-78.2626	340.199	-77.3316	341.981	-63.029	110.455	-397.515	-10.8419	-515.242	133.165	274.557	494.578	-494.767	78.1886
736	4	124.026	4.06798	1.29693	62.9854	33.5129	-92.3398	-158.067	-74.887	129.508	75.1551	40.9853	46.8905	458.069	-496.589	195.263	-170.342	137.321	-133.066	157.488	-70.0061	-224.597	-21.599	-68.8003	-75.451	337.112	-75.3885	336.706	-55.1703	108.02	-404.22	4.98334	-527.305	120.337	282.788	492.641	-495.079	78.1934
736	5	271.066	4.09089	1.3194	63.7694	35.8459	-90.934	-152.865	-79.4157	124.603	79.8023	42.1737	46.9737	457.925	-496.578	194.655	-169.779	137.389	-142.45	125.559	-36.7155	-195.51	-47.0839	-64.4598	-68.7246	312.245	-49.8723	312.496	-28.8013	104.018	-401.981	-16.3143	-508.354	121.77	282.006	500.808	-504.011	80.9809
736	6	382.412	4.07721	1.31784	65.1448	35.4155	-91.2851	-154.79	-77.6804	127.233	77.4492	41.8129	47.0041	457.82	-496.509	194.436	-169.579	137.406	-142.344	125.991	-37.1613	-196.306	-46.3738	-64.5042	-70.1119	319.362	-55.9234	312.285	-30.2165	104.612	-390.109	-39.0804	-491.752	140.581	277.508	510.163	-510.886	76.2272
737	1	334.927	4.09454	1.29552	66.4169	37.4544	-95.5536	-174.948	-55.4825	142.72	59.4945	40.5991	46.3882	466.695	-505.009	192.711	-167.164	137.256	-141.787	111.387	-24.515	-184.925	-54.1714	-65.8428	-70.1119	319.362	-55.9234	312.285	-30.2165	104.612	-390.109	-39.0804	-491.752	140.581	277.508	510.163	-510.886	76.2272
737	2	347.738	4.11349	1.34919	67.7531	36.9995	-93.9654	-167.923	-63.3028	135.258	67.8186	41.0656	47.6747	462.271	-503.151	188.165	-163.333	138.731	-141.275	106.365	-20.3629	-180.599	-57.203	-66.4813	-79.0976	343.779	-79.0735	336.512	-57.3951	111.165	-391.302	-32.4807	-498.235	139.503	278.567	513.314	-513.618	75.678
737	3	264.421	4.12298	1.3445	64.2738	35.5826	-92.8535	-171.027	-63.076	128.702	76.3883	39.3812	46.7074	464.718	-501.686	189.606	-164.444	135.744	-145.147	134.423	-43.8889	-187.665	-55.2081	-61.4718	-74.4657	328.321	-63.323	317.046	-37.5666	106.981	-398.797	-12.8729	-515.554	128.771	285.204	514.722	-515.31	75.3865
737	4	295.082	4.12334	1.36215	63.656	34.759	-92.4111	-175.495	-60.8912	122.651	83.9544	37.4699	46.7395	463.988	-500.842	189.181	-164.13	135.666	-140.973	153.178	-63.8297	-213.359	-32.0062	-63.395	-74.2542	328.02	-63.2092	317.249	-37.5856	106.839	-398.913	-12.5771	-516.291	126.932	287.341	517.133	-517.542	75.2509
737	5	463.476	4.13308	1.38772	65.2861	41.0243	-90.8815	-169.656	-65.8087	119.739	86.7163	39.0102	45.9918	472.407	-509.083	194.95	-169.155	135.725	-146.678	135.59	-44.5033	-194.272	-49.3576	-60.8245	-70.1833	317.516	-52.0299	303.566	-22.8794	103.877	-400.846	-10.6972	-519.001	119.864	299.071	534.873	-536.125	72.6356
737	6	315.89	4.1014	1.36933	64.2669	40.9072	-90.0877	-167.166	-68.6574	118.279	88.2139	39.5281	46.0218	472.299	-509.015	194.836	-169.04	135.742	-146.62	135.794	-44.7246	-194.535	-49.1119	-60.8559	-71.5198	319.266	-54.2637	306.471	-26.7848	105.821	-411.642	17.5285	-539.038	112.398	296.262	522.064	-526.039	73.8845
738	1	265.191	4.21081	1.41798	62.4862	36.7563	-90.7545	-170.21	-65.6195	118.336	88.3413	38.4395	49.6819	454.732	-495.856	164.121	-138.297	138.288	-146.763	134.379	-43.3354	-192.811	-50.5786	-60.828	-79.0279	325.686	-58.0519	311.33	-33.0791	112.959	-409.853	16.5336	-540.298	116.552	293.234	527.11	-530.316	74.8232
738	2	291.439	4.22134	1.46513	65.1553	36.9277	-89.4129	-164.5	-70.9995	114.164	92.4527	39.6405	49.9223	457.011	-499.71	162.967	-137.057	139.259	-146.717	132.648	-41.7781	-191.517	-51.4658	-60.9803	-87.9319	350.751	-81.8355	335.205	-59.1723	119.407	-407.063	10.6244	-536.575	120.617	291.55	529.616	-531.758	74.6395
738	3	306.982	4.26495	1.52149	63.0686	37.1782	-87.7095	-158.542	-79.051	105.857	103.04	38.7689	48.9253	465.917	-504.954	170.457	-144.32	137.139	-148.215	164.692	-70.2931	-201.054	-46.9926	-57.1599	-82.7612	329.912	-60.6702	315.75	-40.0884	115.389	-404.946	6.98377	-534.368	123.358	290.562	531.187	-532.806	74.5426
738	4	343.599	4.27612	1.52954	64.7275	39.1419	-87.5845	-159.348	-78.4454	105.119	103.917	38.5881	48.8669	466.437	-505.419	171.169	-145.024	137.197	-155.549	140.518	-42.9641	-177.299	-69.6498	-53.7889	-82.2668	330.03	-61.2099	316.573	-40.5398	114.921	-403.76	5.66905	-533.792	124.288	290.521	531.56	-533.006	74.5353
738	5	487.522	4.30532	1.58105	63.8011	41.6594	-86.3824	-151.509	-85.1564	100.823	107.658	40.2024	48.7038	472.409	-511.504	174.394	-147.898	137.286	-155.121	142.43	-45.0718	-180.015	-67.0624	-54.0288	-75.3078	308.022	-40.3809	298.876	-20.3666	109.63	-398.063	-9.37103	-523.103	130.962	289.109	537.95	-538.952	74.157
738	6	447.365	4.22507	1.56289	64.3132	39.7745	-86.1916	-150.889	-85.8947	100.522	107.99	40.3155	47.1944	473.905	-511.156	176.535	-148.505	136.615	-155.128	142.388	-45.0276	-179.963	-67.1087	-54.0264	-75.4428	308.37	-40.7324	299.151	-20.7317	109.772	-385.815	-39.0698	-498.488	151.436	274.868	527.743	-527.597	75.1592
739	1	354.164	4.20887	1.52058	67.0278	44.1066	-91.038	-165.592	-68.0529	119.005	85.9776	39.9147	44.5423	499.144	-531.206	205.597	-175.736	135.09	-151.893	139.073	-44.0652	-180.962	-63.8324	-56.6877	-75.0698	306.243	-38.7509	298.509	-19.8646	109.654	-384.999	-41.2779	-496.599	151.472	275.165	527.387	-527.178	75.2929
739	2	447.091	4.30598	1.56383	67.6817	42.9644	-89.1804	-162.647	-73.0172	111.696	95.0986	39.3051	47.0551	479.489	-515.729	194.555	-166.858	136.964	-154.679	116.814	-21.76	-157.848	-83.4028	-56.1248	-79.9164	321.077	-52.4661	309.14	-32.4427	113.198	-389.725	-24.2977	-511.593	145.501	278.42	528.189	-528.217	75.0709
739	3	373.217	4.29097	1.57572	69.1196	40.9045	-87.6353	-157.731	-77.6575	106.23	100.623	40.3615	47.0301	479.914	-516.118	194.888	-167.163	136.949	-152.975	134.338	-39.229	-173.292	-70.2539	-56.0823	-87.1753	347.431	-77.3433	322.92	-47.6262	116.876	-390.892	-20.2714	-515.117	144.351	279.149	529.239	-529.28	74.8069
739	4	467.06	4.27027	1.56518	71.5557	44.9627	-87.9443	-158.623	-76.9949	105.334	100.766	39.7449	43.01	489.959	-520.272	224.829	-194.965	134.125	-153.003	134.15	-39.0386	-173.009	-70.5088	-56.0754	-86.5807	346.984	-77.3176	323.542	-47.9012	116.423	-390.882	-20.3008	-515.093	144.353	279.153	529.24	-529.269	74.8096
739	5	595.398	4.32046	1.68056	70.2893	49.0923	-84.8867	-144.209	-89.6527	92.6437	112.549	42.9561	45.3898	494.817	-527.543	215.669	-187.126	135.475	-152.219	138.111	-43.2948	-178.519	-65.3543	-56.4952	-80.4429	323.684	-55.001	309.61	-30.8126	111.314	-403.963	4.71513	-535.264	121.458	296.783	543.118	-546.816	72.6383
739	6	618.878	4.33797	1.68913	67.0702	49.2827	-83.9477	-138.695	-94.5912	88.957	115.951	44.0147	46.0827	496.02	-529.506	212.466	-184.257	135.896	-151.711	139.856	-45.2703	-181.086	-62.8443	-56.811	-72.3553	300.133	-32.4506	287.607	-7.83683	106.105	-404.238	5.88252	-534.188	127.328	287.362	528.89	-532.473	74.0114
740	1	289.859	4.34261	1.5556	64.2751	43.421	-90.1149	-157.959	-73.8094	117.526	85.9505	42.1997	50.4592	494.699	-532.762	183.271	-157.391	138.269	-148.336	144.014	-51.3775	-185.712	-56.973	-59.3652	-76.3273	306.45	-38.447	299.787	-21.6994	109.805	-404.238	5.88252	-534.188	127.328	287.362	528.89	-532.473	74.0114
740	2	619.737	4.46746	1.67574	67.6572	41.9153	-87.4461	-141.915	-90.3202	112.506	91.852	43.8907	52.7817	467.018	-509.847	172.853	-149.245	140.32	-153.464	120.117	-25.8942	-158.871	-80.9502	-57.389	-86.5695	335.721	-65.5551	320.956	-47.0188	117.772	-397.107	2.72605	-535.249	130.103	289.933	531.474	-532.988	74.0494
740	3	562.595	4.48859	1.70743	64.1314	41.7524	-85.5242	-140.512	-92.6104	104.394	100.776	44.1756	52.6617	471.318	-514.149	175.5	-151.694	140.647	-151.951	142.63	-47.5859	-176.641	-67.0682	-56.5212	-80.1963	320.793	-51.5828	295.091	-19.6587	111.91	-396.47	1.2682	-534.249	130.785	289.904	532.205	-533.589	73.9458
740	4	576.672	4.46156	1.67601	65.6792	45.3025	-84.602	-139.117	-94.3495	101.381	103.903	44.4929	52.5255	472.407	-515.086	176.65	-152.722	140.659	-152.333	138.684	-43.6499	-171.191	-71.7687	-56.531	-80.0855	323.057	-54.4986	299.57	-23.6556	111.857	-408.008	28.9443	-556.537	108.271	304.175	531.007	-533.974	73.9225
740	5	582.842	4.47242	1.76708	68.7127	43.5034	-81.7314	-133.913	-99.4453	90.1385	115.7	45.7196	52.4401	477.101	-519.81	179.872	-155.811	140.988	-148.126	158.83	-66.4337	-201.367	-42.9278	-59.0815	-89.4297	346.64	-76.0891	324.006	-49.5709	118.396	-405.762	19.532	-547.798	116.587	297.774	530.936	-535.797	74.239
740	6	492.015	4.47785	1.76764	66.6558	39.4547	-81.2356	-132.632	-100.715	86.6379	119.121	45.9949	52.4171	477.402	-520.059	180.29	-156.212	140.975	-148.11	158.874	-66.4858	-201.411	-42.8848	-59.0896	-88.6858	341.985	-72.1065	325.936	-51.4313	118.016	-401.19	10.7653	-536.538	138.854	272.974	503.93	-510.345	76.7243
741	1	304.866	4.4945	1.72508	67.1358	44.9139	-86.7745	-151.619	-80.0107	109.909	94.1691	44.0942	50.3586	503.739	-542.145	209.963	-184.291	140.082	-150.381	144.14	-51.1317	-189.653	-52.5244	-58.8044	-82.9194	319.95	-50.9989	308.789	-34.2697	114.72	-400.342	14.6183	-540.305	137.534	274.447	504.486	-510.43	77.3335
741	2	425.372	4.52311	1.77306	69.3718	46.8042	-85.0853	-147.993	-83.4956	105.306	98.3432	45.6726	50.9001	503.155	-542.518	206.929	-181.453	140.706	-154.832	124.567	-30.7262	-166.37	-74.335	-56.8998	-84.6253	325.154	-55.8594	312.935	-38.8983	115.954	-399.528	12.9029	-539.26	139.18	274.281	507.38	-512.991	76.6798
741	3	502.532	4.44905	1.69161	68.6715	48.8242	-85.1939	-140.406	-90.467	104.434	98.6539	46.2794	51.2182	502.03	-541.848	202.501	-177.021	140.587	-153.263	114.737	-24.3854	-147.074	-87.333	-62.8617	-71.1869	306.658	-36.7986	301.718	-27.6141	106.332	-401.002	13.6745	-537.52	132.551	280.23	495.742	-500.868	75.7813
741	4	518.423	4.46919	1.69637	71.1076	51.2897	-84.5913	-139.22	-91.5855	101.57	101.51	46.5691	51.351	501.914	-541.957	201.573	-176.154	140.712	-153.095	115.931	-25.7157	-148.733	-85.7121	-62.9763	-72.4628	317.923	-51.2232	314.225	-36.9866	106.665	-408.944	37.5166	-559.99	104.129	302.724	493.956	-502.501	76.314
741	5	572.229	4.44696	1.76692	72.5057	50.4908	-82.2133	-136.151	-93.4553	98.1207	105.002	48.3996	51.4531	502.597	-542.815	201.575	-176.212	140.875	-152.473	113.496	-24.9532	-151.116	-82.0502	-63.6279	-82.2344	346.122	-77.4797	340.231	-65.4543	113.648	-409.534	32.0823	-553.526	107.913	298.309	494.454	-503.799	77.7694
741	6	554.416	4.44357	1.76287	71.5686	48.019	-82.2133	-136.151	-93.4553	98.1207	105.002	48.3996	51.4531	502.597	-542.815	201.575	-176.212	140.875	-152.473	113.496	-24.9532	-151.116	-82.0502	-63.6279	-82.2344	346.122	-77.4797	340.231	-65.4543	113.648	-403.759	19.5691	-541.817	127.961	280.916	480.825	-490.442	78.485
742	1	279.41	4.44299	1.65957	69.0249	44.4555	-89.8334	-156.964	-72.764	121.292	80.6554	43.8368	55.6834	503.627	-551.119	171.544	-147.798	145.304	-150.34	116.02	-29.5813	-154.326	-77.0387	-65.7464	-79.4713	332.956	-64.9129	330.897	-56.1219	112.696	-404.048	20.2659	-541.911	125.871	282.208	479.048	-488.911	78.9304
742	2	424.164	4.47523	1.73334	66.8563	41.4539	-84.956	-127.229	-102.297	115.408	86.9125	47.8297	56.8446	474.508	-524.631	163.803	-141.838	145.79	-150.372	115.619	-29.3962	-154.918	-76.2985	-65.7085	-77.7728	325.644	-57.7738	322.262	-47.5957	111.989	-403.538	20.624	-542.846	125.409	281.975	480.018	-490.254	80.8072
742	3	320.777	4.46846	1.77164	65.7589	41.4403	-83.9865	-129.991	-100.992	109.434	94.0833	46.8394	55.8551	493.834	-542.544	158.193	-133.409	141.285	-149.858	147.803	-56.9347	-179.124	-61.1632	-60.818	-77.0572	323.425	-55.6826	319.777	-44.9095	111.469	-400.556	17.1819	-542.322	126.551	282.689	484.375	-493.593	81.4133
742	4	374.853	4.40188	1.71197	63.3389	37.4007	-83.4378	-130.911	-100.4	105.844	98.0821	46.8258	53.4452	469.638	-515.145	145.594	-120.64	138.106	-150.65	144.549	-53.3499	-175.329	-64.7457	-60.434	-76.5813	324.675	-57.7798	321.342	-45.4489	110.809	-400.092	16.4602	-542.43	127.468	282.205	487.344	-496.183	81.5032
742	5	455.773	4.40731	1.76993	60.9799	40.0398	-82.396	-127.248	-103.254	103.603	100.161	47.7653	53.4601	471.141	-517.307	144.259	-119.281	138.571	-150.663	139.429	-49.6875	-176.855	-61.5645	-60.7815	-67.7036	296.683	-30.8391	295.413	-17.2092	104.81	-399.865	9.55921	-535.781	128.102	281.519	489.836	-499.052	83.1393
742	6	468.309	4.40696	1.78445	60.4369	38.6695	-82.2941	-127.183	-103.25	103.047	100.693	47.8414	53.4769	471.323	-517.527	144.358	-119.383	138.606	-150.652	139.48	-49.7444	-176.932	-61.4912	-60.7859	-67.6915	296.505	-30.6967	296.064	-17.7776	104.786	-392.111	4.59092	-533.306	157.43	261.097	484.19	-492.53	80.4217
743	1	229.163	4.41099	1.65082	62.8429	37.8182	-90.6216	-157.182	-73.25	127.963	74.8186	43.2929	53.0734	485.658	-533.137	145.174	-119.209	140.147	-150.271	127.448	-39.4475	-168.423	-66.4305	-62.1876	-73.5474	314.135	-47.2337	310.673	-34.7721	109.708	-392.111	4.59092	-533.306	157.43	261.097	484.19	-492.53	80.4217
743	2	299.279	4.46048	1.7297	64.8043	36.424	-88.5392	-143.655	-86.5416	120.919	82.0799	44.8509	54.0383	476.706	-525.784	145.287	-120.378	141.208	-150.026	128.639	-40.7979	-170.443	-64.5076	-62.3422	-83.1027	340.795	-71.9944	332.453	-59.6296	116.818	-389.85	1.54703	-532.761	157.738	263.075	489.424	-496.27	79.8041
743	3	425.26	4.52453	1.84261	64.5818	39.1303	-85.9829	-133.77	-97.2627	108.726	95.3343	45.2968	54.3781	493.819	-543.702	149.372	-123.873	141.736	-149.44	161.299	-68.722	-191.355	-52.6194	-58.1919	-79.0951	326.172	-57.8624	314.128	-40.5226	114.188	-388.414	-0.540068	-532.442	156.532	266.105	494.4	-500.745	79.2787
743	4	470.179	4.53193	1.8576	66.4513	41.3704	-85.5375	-135.466	-96.1146	106.535	97.9676	44.8973	54.5005	495.059	-545.059	150.351	-124.938	141.971	-155.678	139.448	-44.0099	-169.065	-73.814	-55.2937	-78.6424	326.642	-58.8859	315.447	-41.1332	113.583	-387.984	-1.25994	-532.188	155.884	267.212	495.502	-501.786	79.1858
743	5	620.99	4.56325	1.92429	64.4076	43.4565	-83.8908	-127	-103.62	99.2388	105.097	46.2229	54.7693	497.467	-547.81	151.332	-126.005	142.31	-153.266	149.06	-55.4154	-183.959	-59.3124	-56.7017	-70.9165	302.592	-36.0935	295.368	-18.8467	108.121	-388.603	-4.88938	-528.85	154.449	270.199	501.352	-508.337	77.9853
743	6	717.401	4.56264	1.9339	65.5457	42.8074	-83.8908	-127	-103.62	99.2388	105.097	46.2229	54.7693	497.467	-547.81	151.332	-126.005	142.31	-153.266	149.06	-55.4154	-183.959	-59.3124	-56.7017	-70.9165	302.592	-36.0934	295.368	-18.8467	108.121	-373.771	-34.3026	-505.814	184.449	250.811	497.451	-502.823	78.1393
744	1	594.722	4.50169	1.88222	68.9393	47.03	-85.2012	-139.042	-92.8333	103.682	101.395	44.7249	57.1476	522.087	-574.908	162.011	-137.28	145.375	-152.381	145.498	-52.9614	-183.859	-57.8878	-57.8182	-71.4865	304.399	-37.7701	297.274	-21.0065	108.522	-373.662	-34.2127	-506.188	184.715	251.19	498.835	-504.152	77.7056
744	2	660.501	4.55666	1.88813	68.9824	47.0404	-85.0689	-139.076	-92.6882	102.972	102.092	44.817	57.2149	518.623	-571.583	161.348	-136.809	145.408	-153.77	139.734	-46.6905	-176.866	-64.2405	-57.2486	-71.8319	304.977	-38.3044	297.876	-21.6955	108.858	-380.671	-31.547	-506.753	154.557	273.857	499.452	-505.354	79.2678
744	3	657.231	4.55997	1.91078	65.9384	40.6734	-83.3089	-137.475	-94.6944	94.6817	111.086	45.0614	53.0946	495.273	-544.348	147.015	-120.494	140.498	-151.953	160.754	-65.9593	-190.665	-55.0979	-55.9513	-77.245	320.87	-52.8293	308.97	-34.2836	112.602	-381.454	-26.3676	-512.054	153.91	274.892	502.805	-508.498	78.7002
744	4	727.616	4.49494	1.86759	65.5691	39.0769	-82.0733	-139.86	-92.8209	88.6615	117.819	44.9537	50.3089	474.797	-520.19	138.733	-112.022	137.56	-158.474	140.46	-42.5019	-172.5	-72.8535	-52.8213	-76.7545	323.785	-56.9716	313.73	-37.6017	111.614	-381.851	-23.4457	-515.15	153.803	275.345	505.33	-510.993	78.3867
744	5	831.274	4.53206	1.94276	67.9705	40.393	-80.5573	-134.853	-96.8105	83.719	122.525	46.4631	50.5707	479.206	-525.404	139.224	-112.48	138.23	-158.077	141.989	-44.2478	-175.163	-70.2477	-53.0228	-85.5455	349.39	-81.0008	337.298	-63.305	117.767	-383.131	-19.8002	-518.529	152.804	276.448	508.415	-514.047	77.7103
744	6	675.346	4.54705	1.96481	66.5044	40.1274	-79.9399	-134.287	-97.4262	79.8422	126.561	46.708	50.7432	480.766	-526.994	140.618	-113.917	138.349	-157.957	142.526	-44.82	-175.815	-69.6494	-53.0776	-84.6733	345.998	-77.8982	336.732	-62.6301	117.099	-386.347	6.32834	-538.118	178.502	247.467	490.581	-497.665	77.9418
745	1	423.193	4.5082	1.87759	66.4566	40.725	-86.379	-151.383	-79.3251	105.387	99.0287	44.4757	51.2555	495.323	-541.269	149.549	-122.721	139.069	-157.08	133.765	-37.3242	-167.086	-75.7524	-54.4887	-80.6676	328.383	-60.8572	324.137	-50.2221	114.971	-386.33	6.37762	-538.829	177.319	248.149	494.793	-501.24	78.3747
745	2	869.112	4.69876	1.96245	64.6512	41.5838	-83.016	-136.09	-93.8882	93.8636	110.881	46.9727	53.0355	481.787	-530.207	149.637	-124.478	140.83	-156.8	135.478	-39.127	-169.747	-73.2949	-54.6042	-74.7901	307.398	-40.6365	301.285	-26.6231	111.525	-386.265	-14.9779	-521.019	145.266	280.311	502.085	-507.528	77.6128
745	3	841.661	4.68695	1.98106	64.7143	40.5621	-82.4439	-136.946	-93.3035	91.5094	113.542	46.8658	53.1876	491.782	-540.266	148.043	-122.173	139.725	-149.771	168.99	-74.1843	-190.085	-56.8173	-55.8778	-78.3306	320.518	-52.8755	306.406	-32.4263	113.405	-386.476	-14.2516	-521.812	144.148	281.371	502.93	-508.373	77.5761
745	4	886.665	4.58561	1.90235	64.4325	38.5423	-81.3774	-139.264	-91.2796	86.5778	118.999	46.8668	50.46	471.322	-515.546	140.891	-114.916	136.357	-156.438	148.84	-50.5419	-175.724	-71.3426	-52.8493	-77.4914	324.176	-57.9489	312.818	-36.9151	112.018	-386.884	-12.8645	-523.486	142.255	283.241	505.585	-510.974	77.5286
745	5	1000.99	4.62266	1.98263	67.141	39.8887	-79.7427	-133.741	-95.6608	81.466	123.888	48.5182	50.6819	476.403	-521.585	141.173	-115.107	137.134	-155.339	152.594	-54.9666	-180.956	-66.183	-53.4342	-86.2958	349.461	-81.5804	336.02	-62.327	118.2	-387.782	-11.5687	-524.783	140.719	285.167	509.038	-514.567	76.9036
745	6	855.135	4.62342	1.96189	66.059	40.4547	-79.7427	-133.741	-95.6608	81.466	123.888	48.5182	50.6819	476.403	-521.585	141.173	-115.107	137.134	-155.339	152.594	-54.9666	-180.956	-66.183	-53.4342	-86.2958	349.461	-81.5804	336.02	-62.327	118.2	-397.756	18.4313	-547.6	137.847	279.912	500.677	-507.868	77.3427
746	1	411.42	4.49039	1.83562	66.7264	41.3939	-85.8058	-153.194	-77.1282	105.722	98.7419	45.1478	51.4282	499.087	-544.729	153.257	-126.868	138.771	-151.893	151.872	-56.7489	-183.501	-61.1914	-56.2198	-85.6483	347.445	-79.6643	334.544	-60.782	117.78	-397.293	17.5822	-547.276	138.428	279.985	502.171	-509.174	77.1314
746	2	647.584	4.74016	1.99755	66.0642	42.5989	-83.3686	-155.895	-76.0158	94.72	111.307	44.7138	53.4077	483.13	-531.547	153.887	-129.44	141.077	-157.264	128.711	-31.7706	-162.647	-79.538	-54.3502	-83.2484	330.999	-62.7023	306.682	-34.3117	118.003	-395.472	14.6834	-546.253	139.939	280.588	506.861	-513.255	76.7607
746	3	684.692	4.75398	2.00712	63.6078	44.4952	-82.4224	-151.419	-79.8413	91.8847	113.958	45.7876	53.5832	485.788	-534.492	154.947	-130.489	141.36	-156.111	134.676	-38.2111	-170.612	-72.0592	-54.8433	-74.2863	306.273	-40.12	283.578	-8.73137	111.332	-393.962	11.3756	-544.494	141.358	281.304	510.712	-516.361	76.023
746	4	663.643	4.64836	1.91487	61.5548	40.3534	-81.8624	-151.992	-79.2575	88.5121	117.563	46.0535	51.2065	462.235	-506.793	144.872	-120.384	137.528	-156.069	134.963	-38.5029	-171.023	-71.6911	-54.856	-74.5706	310.483	-44.8074	291.064	-15.4267	110.949	-393.728	10.9606	-544.395	141.725	281.366	511.809	-517.365	75.9018
746	5	581.883	4.63435	1.96055	62.6471	38.2247	-80.0669	-151.698	-79.7528	81.5108	125.301	46.3455	51.2754	467.817	-512.672	147.763	-123.373	138.219	-152.611	154.431	-60.0983	-200.53	-43.8229	-56.9684	-79.6966	322.525	-55.3571	304.936	-30.0776	114.409	-395.101	7.69936	-539.259	143.7	278.812	511.098	-519.169	76.0674
746	6	605.343	4.65354	1.98868	62.6937	36.4919	-79.6459	-150.719	-80.4083	78.8548	127.865	46.7354	51.3398	468.888	-513.785	148.683	-124.29	138.286	-152.631	154.371	-60.0291	-200.463	-43.8869	-56.9583	-79.9636	323.165	-55.9696	305.989	-31.1728	114.584	-385.629	-6.62752	-526.971	172.693	254.66	500.328	-507.931	77.402
747	1	455.549	4.6599	1.98852	65.8153	40.7421	-83.3454	-166.104	-66.5137	90.8149	115.947	43.2737	51.5417	486.906	-530.937	163.486	-139.011	139.223	-158.757	129.396	-32.7044	-174.015	-67.9125	-54.507	-80.524	324.653	-57.3376	307.566	-32.9094	115.001	-384.982	-7.29961	-527.471	171.766	257.336	504.5	-511.826	76.4823
747	2	535.909	4.71285	2.05538	69.1275	41.2804	-80.6319	-154.533	-76.4695	84.4977	121.985	46.1729	52.2514	486.135	-531.5	163.605	-139.526	140.206	-158.517	130.838	-34.2318	-176.387	-65.6951	-54.6235	-89.054	348.308	-79.2215	327.675	-55.4009	121.219	-384.716	-7.77781	-527.914	171.114	259.635	508.581	-515.574	75.3524
747	3	723.625	4.70866	2.05282	70.4347	41.1274	-80.6319	-154.533	-76.4695	84.4977	121.985	46.1729	52.2518	486.142	-531.507	163.603	-139.524	140.206	-158.207	133.061	-36.4009	-177.573	-64.9155	-54.5768	-89.0537	348.308	-79.2212	327.673	-55.3987	121.218	-371.933	-37.7778	-504.536	190.857	249.399	510.382	-515.574	75.3524
747	4	709.518	4.68638	2.07689	73.1765	45.6362	-80.0416	-156.436	-75.3227	82.4387	124.635	45.8445	52.2068	487.72	-532.683	165.486	-141.441	140.286	-158.809	108.069	-12.4454	-143.386	-94.4853	-54.9962	-88.0969	346.627	-77.9311	327.326	-54.6239	120.419	-371.955	-37.7633	-504.591	190.673	249.688	510.624	-515.819	75.2571
747	5	649.642	4.70193	2.10401	70.5566	45.957	-79.1169	-153.634	-77.5332	79.9698	127.064	46.7537	52.3323	489.237	-534.413	166.001	-141.991	140.506	-158.338	107.729	-12.9405	-148.705	-88.5567	-55.3456	-80.4861	317.099	-49.8153	311.237	-34.6883	114.188	-375.089	-36.568	-503.077	188.968	249.359	509.059	-516.538	74.9813
747	6	657.075	4.72034	2.11376	70.8556	46.3369	-78.6645	-157.839	-73.2329	82.256	124.877	46.918	52.3243	488.659	-533.936	165.266	-141.259	140.549	-158.441	103.776	-9.17991	-144.709	-92.0183	-54.705	-80.665	317.855	-50.4961	311.608	-35.0978	114.34	-379.838	-35.2069	-503.741	165.976	269.412	509.874	-517.636	75.1908
748	1	523.496	4.67023	2.05408	73.5663	50.1619	-83.1934	-163.136	-67.6123	95.7769	110.126	45.0737	53.647	517.343	-562.738	187.633	-164.115	142.921	-156.631	107.146	-13.864	-151.416	-84.6693	-56.0479	-80.8941	318.529	-51.1291	312.31	-35.8532	114.496	-379.422	-33.6687	-505.795	168.099	268.372	512.153	-519.714	74.7858
748	2	775.583	4.89476	2.17005	73.6208	48.6662	-80.6313	-154.158	-76.4349	86.8657	119.775	46.3964	55.1255	487.835	-536.04	177.463	-155.534	143.839	-154.896	95.4377	-4.58143	-136.208	-96.0523	-58.1598	-86.1072	331.832	-63.4478	319.835	-45.3051	118.956	-386.97	-24.0314	-513.481	139.581	291.297	514.934	-522.721	74.6227
748	3	981.494	4.90074	2.16491	71.1298	44.1893	-80.2394	-150.682	-79.3965	85.9029	120.504	47.0401	55.2789	466.51	-517.215	150.296	-128.251	143.511	-154.364	102.772	-11.7303	-141.809	-91.6386	-58.213	-87.4839	336.74	-68.1862	322.286	-47.7964	119.807	-385.962	-25.5015	-512.858	137.476	294.204	516.29	-523.961	74.7296
748	4	897.85	4.6437	2.00564	71.9596	46.3917	-79.9681	-152.74	-77.7423	83.3023	123.58	46.6341	53.4419	453.373	-495.889	155.058	-134.095	137.061	-150.985	87.2619	-0.401299	-115.194	-113.831	-62.2431	-79.4501	335.268	-71.0223	328.783	-49.4293	112.067	-386.243	-23.893	-514.478	137.405	294.305	517.087	-524.796	74.6796
748	5	994.671	4.67044	2.08622	70.0599	48.2106	-78.5563	-148.908	-80.6126	80.7254	126.133	47.9566	53.4633	454.91	-498.412	152.612	-131.624	137.739	-149.726	80.4116	3.82709	-117.001	-109.611	-63.3369	-71.0322	306.651	-43.0564	305.359	-22.7163	105.533	-389.579	-20.9246	-514.592	136.795	292.611	515.873	-525.907	75.6144
748	6	880.133	4.60691	2.04733	67.4915	46.0222	-78.1703	-148.481	-81.3623	78.9426	128.03	48.0365	53.3704	455.508	-498.704	153.698	-132.612	137.61	-148.428	83.7182	0.483453	-116.432	-109.908	-64.5226	-71.3403	306.886	-43.3832	306.585	-24.1528	105.866	-396.704	8.71197	-534.063	155.748	263.942	486.808	-499.464	77.6499
749	1	334.485	4.50015	1.96006	68.8687	47.7451	-85.414	-161.139	-68.7844	104.17	100.769	44.9428	51.708	485.987	-526.668	174.203	-151.802	138.133	-148.73	84.4602	-0.0580464	-118.209	-108.369	-64.2397	-71.5494	307.976	-44.4283	308.304	-25.8166	105.899	-396.561	8.84071	-534.581	156.963	261.824	490.517	-502.886	78.7096
749	2	404.344	4.5763	1.99592	70.0683	45.2785	-84.6264	-157.226	-72.3649	102.064	102.894	45.6835	52.6386	476.391	-519.029	171.209	-149.419	139.18	-148.183	82.9037	0.258314	-123.689	-101.79	-65.0438	-82.427	336.072	-70.7797	332.605	-54.5047	114.412	-395.692	7.54667	-534.365	158.054	262.053	493.253	-504.999	78.1643
749	3	522.973	4.5531	1.95225	68.1957	42.7763	-83.9442	-155.274	-74.225	100.057	105.026	46.1409	52.6516	477.792	-520.481	171.93	-150.111	139.3	-147.96	102.081	-16.9423	-142.965	-86.9651	-63.4771	-88.4993	364.122	-98.2421	336.662	-57.8624	117.807	-398.637	8.18615	-533.979	147.679	270.132	494.169	-506.06	77.9314
749	4	421.578	4.50583	1.96365	71.6936	46.5286	-83.796	-156.87	-73.3138	97.9925	107.628	45.5003	52.6128	477.962	-520.498	172.431	-150.612	139.211	-146.484	86.5381	-4.35463	-116.155	-110.073	-66.4812	-82.7719	351.759	-87.6722	335.512	-55.2392	113.467	-398.079	7.51007	-533.877	148.117	270.317	495.184	-506.925	77.8459
749	5	517.375	4.51995	2.02143	68.836	43.0544	-83.2619	-153.923	-75.7785	96.1083	109.389	46.1116	52.6241	479.184	-521.756	173.267	-151.427	139.277	-147.605	92.4626	-12.7188	-139.358	-86.6384	-67.1162	-76.0589	322.01	-57.7309	319.403	-36.5656	108.287	-399.786	-9.41047	-514.235	152.06	264.437	497.62	-513.096	78.6602
749	6	587.791	4.51207	2.02912	66.074	44.7897	-82.6313	-151.363	-78.1571	94.2313	111.262	46.6785	52.6049	480.42	-522.948	174.204	-152.31	139.316	-146.35	93.3181	-14.7638	-145.075	-79.9565	-68.5145	-67.3805	296.207	-32.7532	294.268	-9.29597	102.207	-398.003	-9.58104	-514.495	159.658	258.592	495.892	-510.978	78.273
750	1	417.101	4.47932	2.00851	70.0559	50.0132	-84.9294	-157.019	-72.9961	100.85	104.301	45.1367	52.6422	509.956	-551.778	199.402	-177.147	140.872	-146.388	94.4069	-15.7755	-146.596	-78.6491	-68.459	-67.8882	296.84	-33.3246	297.206	-12.3215	102.556	-397.556	-8.58855	-516.08	160.586	258.357	497.799	-512.624	78.1749
750	2	405.143	4.5589	2.03579	70.7707	47.6315	-84.3036	-156.844	-73.8005	99.4511	106.194	45.13	53.9656	486.335	-530.857	187.106	-165.876	141.972	-142.948	79.9171	-5.28905	-132.913	-87.692	-72.1798	-71.3958	305.016	-41.0188	301.096	-18.0236	105.813	-386.552	-38.1847	-493.819	168.381	258.189	500.918	-512.773	78.1261
750	3	489.909	4.57469	2.05839	74.2727	52.7129	-84.2901	-157.959	-72.9712	97.0972	108.553	44.58	52.5843	507.716	-548.843	216.461	-194.439	141.255	-143.145	82.1171	-7.14795	-134.014	-87.063	-71.9386	-71.2855	303.622	-39.7075	301.128	-17.9792	105.854	-386.058	-39.4545	-492.589	167.723	258.792	500.002	-511.896	78.4366
750	4	459.689	4.49946	2.06907	78.469	54.7877	-83.8066	-156.11	-74.9971	94.477	111.438	44.6615	52.8466	507.871	-549.303	214.983	-193.082	141.429	-141.554	70.3801	0.56854	-108.945	-109.642	-75.3971	-73.1462	324.386	-62.2175	322.452	-39.5542	106.519	-386.633	-36.7517	-495.268	166.515	260.064	500.838	-512.698	78.1944
750	5	496.957	4.526	2.08687	75.1882	55.0754	-83.2641	-153.61	-77.1924	92.8512	113.004	45.2333	53.051	508.356	-550.082	214.221	-192.406	141.63	-141.943	71.8333	-2.38689	-122.232	-95.5942	-76.1206	-64.3463	298.134	-36.6867	297.422	-11.7675	100.118	-389.189	-33.404	-496.808	164.795	260.461	500.79	-513.874	77.8184
750	6	517.396	4.52344	2.1136	75.1996	54.9005	-83.2641	-153.61	-77.1924	92.8512	113.004	45.2333	53.051	508.356	-550.082	214.221	-192.406	141.63	-141.943	71.8333	-2.38689	-122.232	-95.5942	-76.1206	-64.1958	297.75	-36.3122	296.878	-11.2483	100.052	-382.202	-36.1842	-494.677	194.795	235.177	491.538	-503.968	78.1002
751	1	329.394	4.55239	2.08463	75.7912	53.0506	-88.0619	-161.94	-68.717	112.32	92.1144	43.4241	59.7777	518.591	-569.973	184.221	-165.515	148.272	-141.943	71.8394	-2.39395	-122.245	-95.5814	-76.1213	-68.4662	306.689	-44.7879	312.376	-28.491	103.551	-382.202	-36.1842	-494.677	194.795	235.177	491.538	-503.968	78.1002
751	2	534.769	4.57246	2.07818	73.5041	49.5254	-85.0201	-136.929	-92.5613	110.356	93.2931	46.6296	59.9984	488.696	-541.678	174.417	-156.311	148.088	-142.077	72.9003	-3.41864	-122.56	-95.3245	-76.1232	-67.4744	302.111	-40.5575	313.39	-28.5913	102.805	-375.235	-45.8157	-487.841	213.133	221.555	491.716	-502.813	78.7256
751	3	710.24	4.58509	2.09317	69.8239	46.6159	-84.806	-115.276	-109.881	115.903	84.9804	50.5158	60.0027	488.84	-541.814	174.562	-156.458	148.093	-143.656	103.906	-27.3642	-147.623	-79.5102	-70.6992	-65.677	300.764	-39.0584	296.404	-9.69715	101.349	-375.224	-43.835	-489.998	213.584	221.453	491.949	-503.03	78.6118
751	4	615.669	4.56163	2.12094	73.8856	47.5379	-84.3376	-113.048	-112.835	111.971	89.4937	50.1238	60.0099	489.026	-542	174.727	-156.624	148.106	-145.515	96.153	-20.5492	-124.848	-100.66	-70.8532	-71.6921	325.7	-64.3609	323.293	-39.385	105.264	-376.088	-39.7168	-493.843	212.453	222.482	492.608	-503.624	78.3215
751	5	665.55	4.581	2.14107	71.1022	49.1384	-83.9486	-110.39	-115.471	109.905	91.6143	50.3323	60.0172	489.189	-542.168	174.859	-156.756	148.12	-144.986	95.4703	-20.8463	-129.484	-95.2028	-71.661	-62.7731	299.03	-38.2165	297.904	-11.0822	98.6892	-377.668	-36.3462	-496.228	211.329	222.796	492.837	-504.169	78.064
751	6	619.351	4.58058	2.12438	69.5693	47.959	-83.9486	-110.39	-115.471	109.905	91.6143	50.3323	60.0172	489.189	-542.168	174.859	-156.756	148.12	-144.986	95.4703	-20.8463	-129.484	-95.2028	-71.661	-62.7728	299.03	-38.2158	297.903	-11.0812	98.6891	-389.024	-17.4428	-507.708	181.329	242.802	478.694	-492.604	78.4187
752	1	547.114	4.54242	2.05321	73.2286	51.5171	-84.8914	-120.107	-107.183	111.204	91.1839	48.759	61.419	514.363	-569.403	190.117	-172.021	151.215	-144.806	96.1621	-21.4293	-132.862	-92.1283	-71.5363	-64.8365	306.077	-44.9878	303.657	-17.567	100.208	-389.183	-16.85	-508.466	181.146	243.179	479.89	-493.764	78.1936
752	2	527.525	4.68515	2.13432	71.0628	47.7598	-84.2865	-120.775	-107.327	106.599	96.7915	48.2012	61.301	484.416	-540.339	178.751	-161.146	150.407	-142.123	85.8557	-14.6433	-121.664	-99.5463	-74.9981	-68.7752	311.653	-50.3899	306.566	-22.56	104.384	-389.462	-15.6416	-509.959	180.619	244.001	481.656	-495.435	77.8237
752	3	580.783	4.69169	2.11372	72.1959	47.419	-84.2865	-120.775	-107.327	106.599	96.7915	48.2012	61.301	484.416	-540.339	178.751	-161.146	150.407	-142.541	90.5709	-18.0913	-125.637	-97.0357	-73.9777	-68.7752	311.653	-50.39	306.566	-22.5599	104.384	-378.886	-45.6416	-486.424	189.647	241.933	484.506	-495.435	77.8237
752	4	554.17	4.58743	2.14748	76.2938	50.2467	-83.553	-118.688	-109.977	104.142	99.6897	48.2837	61.3027	484.516	-540.435	178.848	-161.243	150.412	-138.417	76.3132	-9.14996	-103.443	-114.356	-79.1764	-74.0493	335.486	-74.3072	333.871	-51.1053	106.81	-378.773	-44.9579	-487.275	190.586	241.462	485.318	-496.156	77.5469
752	5	644.781	4.62947	2.1659	73.7095	50.5498	-83.5708	-113.693	-114.601	100.476	103.143	48.3866	61.3034	484.552	-540.471	178.885	-161.279	150.414	-139.258	79.0769	-11.6239	-109.451	-108.658	-78.9605	-66.2495	307.592	-46.0147	313.628	-27.7423	100.589	-389.415	-28.4281	-499.343	170.913	256.982	491.513	-505.028	73.9842
752	6	633.506	4.62975	2.16047	72.5152	50.0222	-83.5708	-113.693	-114.601	100.476	103.143	48.3866	61.3034	484.552	-540.471	178.885	-161.279	150.414	-139.258	79.0769	-11.6239	-109.451	-108.658	-78.9605	-66.2495	307.592	-46.0147	313.628	-27.7423	100.589	-397.927	-5.37772	-513.825	166.564	249.704	474.04	-490.442	78.485
753	1	718.075	4.55434	2.13985	76.6981	55.5425	-83.3172	-116.311	-112.807	99.379	104.697	47.9926	61.8515	513.677	-569.806	207.007	-189.322	152.05	-137.069	81.4422	-14.5525	-114.073	-103.77	-80.1605	-66.4425	308.057	-46.4911	314.34	-28.5523	100.755	-397.715	-5.4926	-513.999	166.982	249.687	474.934	-491.225	78.3083
753	2	687.5	4.61952	2.11706	76.2868	53.1711	-83.3172	-116.311	-112.807	99.379	104.697	47.9926	61.7611	500.783	-557.197	200.556	-183.046	151.625	-137.068	81.44	-14.551	-114.071	-103.772	-80.1613	-66.4425	308.057	-46.4911	314.34	-28.5523	100.755	-390.101	-35.4926	-490.053	161.018	260.141	477.472	-491.225	78.3083
753	3	686.032	4.64065	2.07766	75.193	52.1351	-82.8814	-116.773	-112.643	98.0314	106.264	48.0723	61.8659	500.583	-557.231	199.403	-181.88	151.854	-137.531	90.7318	-21.3281	-124.132	-96.5177	-78.1143	-66.5368	308.345	-46.7811	314.677	-28.9326	100.831	-400.369	-25.0073	-495.722	130.835	281.826	476.378	-491.83	78.2243
753	4	749.588	4.65757	2.07244	74.7507	49.19	-82.44	-114.124	-115.104	95.8435	108.445	48.4005	59.4371	486.873	-537.764	207.39	-190.249	147.184	-138.588	95.769	-25.5734	-129.202	-93.036	-77.0864	-73.9593	335.261	-74.0875	333.672	-50.8343	106.72	-400.63	-24.3205	-496.916	129.49	283.47	479.304	-494.32	77.7932
753	5	987.882	4.6973	2.23263	73.1586	49.2862	-81.2587	-104.486	-123.363	89.4352	114.366	49.5942	59.9236	488.093	-540.136	204.785	-187.72	147.939	-137.403	100.127	-33.457	-147.947	-73.8536	-78.8016	-67.4153	309.254	-47.3686	312.777	-28.4596	102.525	-407.415	-28.5072	-488.336	129.36	280.349	488.566	-507.456	77.572
753	6	979.537	4.62823	2.22101	72.1326	49.4504	-80.4779	-103.343	-125.537	88.0712	115.941	49.6943	59.67	487.814	-539.302	205.477	-188.275	147.619	-137.094	99.6394	-33.1558	-146.829	-74.6733	-79.1026	-67.8999	309.539	-47.9158	313.867	-29.9877	103.254	-417.169	0.948148	-508.655	124.872	277.671	475.506	-498.881	77.915
754	1	687.104	4.6465	2.20669	72.9982	50.098	-82.8323	-114.525	-114.597	96.6057	107.126	48.2739	64.529	506.564	-569.302	181.371	-164.506	155.856	-137.094	99.6394	-33.1558	-146.829	-74.6733	-79.1026	-67.8999	309.539	-47.9158	313.867	-29.9877	103.254	-417.169	0.948148	-508.655	124.872	277.671	475.506	-498.881	77.915
754	2	926.872	4.75644	2.24009	70.5889	44.1817	-82.4666	-113.714	-115.25	94.5277	109.241	48.452	63.7461	477.482	-539.489	171.614	-154.988	154.041	-137.07	100.21	-33.7336	-147.865	-73.7409	-79.0993	-78.0928	327.307	-64.5915	328.267	-49.0238	112.824	-415.933	1.182	-510.303	126.794	276.344	478.985	-501.056	78.1446
754	3	1009.5	4.90147	2.16356	71.5823	44.3852	-81.0641	-113.204	-116.676	86.8769	117.777	48.1077	63.7683	478.209	-540.212	172.276	-155.648	154.092	-140.648	128.159	-52.4187	-168.358	-62.7422	-71.6502	-77.6224	325.648	-63.0035	326.985	-47.6247	112.52	-409.776	-25.1197	-493.333	99.9851	304.744	488.485	-504.287	78.7364
754	4	1068.64	4.8635	2.16477	73.5761	47.5027	-80.2986	-113.825	-116.528	82.6606	122.549	47.8925	63.7803	478.58	-540.579	172.625	-155.998	154.117	-142.225	112.243	-37.5845	-142.089	-85.2234	-72.4478	-75.9383	328.818	-66.7975	329.264	-48.4581	110.042	-410.247	-23.5094	-495.004	97.0887	306.989	490.181	-506.068	79.2313
754	5	1138.04	4.89162	2.2154	71.5542	49.0179	-79.4141	-109.648	-120.16	78.757	126.335	48.6776	63.8048	479.144	-541.177	173.034	-156.402	154.176	-141.752	113.61	-39.4958	-147.514	-79.66	-72.9056	-68.4269	303.163	-41.4417	303.993	-21.0729	105.132	-411.965	-22.6664	-494.771	98.014	305.467	493.152	-509.872	79.0199
754	6	984.53	4.87473	2.21434	70.932	50.0914	-79.1707	-109.076	-120.874	78.3614	126.691	48.818	63.7906	479.027	-541.039	172.929	-156.288	154.159	-141.691	113.465	-39.3941	-147.181	-79.909	-72.9729	-69.1047	302.294	-41.4672	304.267	-22.314	106.905	-423.625	7.08642	-515.034	85.7667	309.818	486.427	-507.787	78.9114
755	1	758.194	4.81763	2.15703	74.0819	53.9464	-80.987	-118.343	-111.627	84.4925	120.394	47.7713	64.8001	507.163	-570.123	192.62	-175.629	156.664	-140.442	113.819	-40.8771	-151.971	-74.5454	-74.0993	-69.4079	303.144	-42.2537	305.496	-23.6341	107.087	-422.522	6.27834	-515.905	87.182	308.725	489.812	-510.143	79.5171
755	2	859.758	4.93812	2.23051	70.5329	48.7643	-80.2804	-116.789	-113.131	81.4697	123.805	48.0496	63.9559	477.911	-540.087	180.342	-163.618	154.668	-140.35	114.336	-41.4254	-153.41	-73.2314	-74.1111	-73.4269	309.828	-48.3258	303.807	-24.3131	111.392	-421.809	5.17043	-516.217	88.408	307.887	493.056	-512.498	79.7437
755	3	895.079	4.9385	2.24118	75.2823	54.6533	-79.4987	-116.953	-113.062	77.2759	128.301	48.2091	64.3213	505.803	-568.064	206.82	-190.053	156.42	-140.708	119.498	-45.2503	-158.164	-70.0989	-73.0406	-74.4708	312.272	-50.5613	306.518	-27.4382	112.199	-419.724	2.75585	-516.524	88.4075	309.098	497.149	-515.036	80.2853
755	4	875.084	4.92099	2.21579	77.0944	56.3282	-79.4987	-116.953	-113.062	77.2759	128.301	48.2091	57.6828	495.424	-542.07	236.82	-219.605	145.581	-140.752	118.259	-44.1294	-155.939	-72.004	-73.1517	-74.3878	322.108	-60.6056	318.045	-37.4641	110.043	-424.204	13.1006	-523.38	71.8567	322.571	495.211	-515.036	80.2853
755	5	872.097	4.90906	2.22079	77.932	56.3581	-79.4175	-116.6	-113.319	76.913	128.588	48.3186	57.6918	495.457	-542.12	236.792	-219.58	145.593	-140.653	118.5	-44.5042	-156.451	-71.4429	-73.266	-84.1784	349.903	-87.1225	345.61	-68.0587	117.074	-424.316	12.7851	-520.284	70.4676	323.796	494.364	-514.946	80.1073
755	6	868.078	4.90083	2.21859	76.4627	53.0844	-79.284	-116.082	-113.774	76.1122	129.333	48.4184	57.7243	495.564	-542.281	236.672	-219.47	145.635	-140.571	118.938	-44.9725	-156.883	-71.0461	-73.3208	-84.0881	348.749	-86.1577	346.21	-68.6117	117.112	-413.516	-8.2484	-505.709	100.672	301.065	482.818	-500.532	79.2433
756	1	558.137	4.84569	2.14051	76.4913	52.8677	-82.8898	-129.297	-100.434	90.7328	113.817	46.8738	62.8798	517.08	-572.183	220.668	-205.145	152.441	-138.961	120.427	-47.732	-162.59	-64.934	-74.6657	-81.9653	340.265	-78.1986	340.827	-62.7378	115.819	-413.45	-8.2702	-505.516	101.896	299.786	482.983	-500.762	79.3391
756	2	632.689	4.8661	2.1351	72.7635	46.4302	-82.8804	-122.13	-107.978	95.5928	109.269	47.1932	62.5928	487.072	-543.338	202.321	-186.778	151.588	-138.885	120.777	-48.1123	-163.3	-64.2919	-74.6944	-82.2355	341.244	-78.6745	332.85	-55.4691	116.312	-412.665	-9.47532	-505.631	102.28	299.607	486.259	-503.236	79.7617
756	3	758.311	4.90324	2.15868	74.4656	49.194	-80.5022	-110.38	-120.258	86.9956	119.071	47.1253	63.5312	504.033	-564.243	194.298	-178.493	154.715	-144.287	151.35	-67.0556	-183.601	-55.3887	-64.9369	-80.5203	333.322	-70.753	324.655	-47.1493	115.545	-409.256	-11.1495	-508.027	98.2317	305.486	489.944	-504.541	80.6403
756	4	828.813	4.86007	2.12527	76.6113	53.0672	-79.9718	-111.14	-119.71	84.9075	121.407	47.0883	61.5257	505.208	-559.909	205.295	-189.272	151.145	-150.31	128.38	-41.9279	-155.448	-80.4663	-62.9742	-77.0199	333.518	-71.6912	329.186	-48.9677	110.998	-409.746	-5.62826	-513.701	88.0045	315.355	490.335	-505.183	81.0585
756	5	924.543	4.88786	2.1857	74.5115	54.0612	-78.8959	-106.698	-123.627	80.3852	125.83	47.9666	61.7085	505.598	-560.728	204.359	-188.359	151.443	-149.664	130.209	-44.2351	-160.184	-75.6482	-63.4348	-69.9076	308.23	-46.4607	303.563	-21.5253	106.634	-411.034	-7.5553	-510.809	91.2836	311.749	493.458	-509.188	80.9682
756	6	1123.95	4.84992	2.14954	73.0092	53.9113	-78.6789	-104.92	-125.482	79.4851	126.627	48.123	61.484	505.028	-559.798	202.22	-185.824	151.099	-149.468	129.301	-43.4908	-158.526	-76.8722	-63.7376	-63.9639	289.115	-28.4948	285.925	-5.05886	104.241	-397.442	-36.5878	-490.558	118.142	295.525	489.714	-498.768	79.0983
757	1	742.222	4.81244	2.05372	73.0348	53.3251	-82.9509	-118.994	-111.073	93.1614	111.08	45.8434	66.6501	518.075	-584.956	172.366	-156.517	159.632	-147.531	126.073	-42.3328	-160.787	-72.6312	-65.7034	-63.9474	288.68	-28.0852	285.743	-4.85178	104.289	-397.372	-36.7922	-490.333	118.012	295.614	489.439	-498.501	79.1658
757	2	838.511	4.90676	2.11013	69.3137	48.3035	-82.6652	-113.194	-117.716	93.3982	111.413	45.1935	65.5257	489.502	-554.916	165.178	-149.349	157.247	-147.436	126.374	-42.6924	-161.674	-71.7919	-65.7482	-66.8355	291.566	-30.4079	285.992	-6.85738	107.521	-397.767	-35.1943	-492.139	117.681	295.859	491.235	-500.163	79.1117
757	3	1022.96	5.05405	2.18271	69.5482	46.8903	-81.458	-111.797	-119.267	87.4645	117.791	45.2081	65.5193	489.443	-554.857	165.134	-149.305	157.235	-148.245	158.469	-68.2736	-186.364	-56.3648	-60.1081	-74.9546	310.36	-46.7048	300.085	-24.3676	113.816	-402.129	-19.0052	-507.965	97.2787	312.517	493.573	-501.44	80.1116
757	4	1098.83	5.08559	2.24348	74.0398	53.805	-83.8342	-102.3	-126.777	91.9697	112.12	44.023	69.4145	518.161	-587.319	180.368	-164.52	164.888	-149.925	153.656	-63.058	-180.815	-61.4441	-59.583	-74.5191	306.122	-42.2314	294.821	-17.981	113.531	-401.854	-19.7171	-506.9	96.8973	312.127	490.219	-498.157	80.8034
757	5	1067.51	5.04631	2.35195	76.7312	52.3257	-81.5912	-95.8586	-132.201	84.1238	119.955	45.3186	69.3605	516.586	-586.525	176.6	-160.569	165.218	-149.322	143.911	-56.9431	-182.634	-56.5826	-61.3241	-85.5738	334.1	-66.1041	316.268	-43.237	122.178	-409.418	-19.8057	-498.709	104.513	299.718	490.51	-504.163	82.1785
757	6	1076.38	5.04265	2.34509	77.9339	52.3162	-81.5912	-95.8586	-132.201	84.1238	119.955	45.3186	69.3605	516.586	-586.525	176.6	-160.569	165.218	-149.322	143.911	-56.9431	-182.634	-56.5826	-61.3241	-90.3811	348.375	-79.0563	329.171	-58.237	125.814	-409.418	-19.8054	-498.709	104.513	299.718	490.51	-503.179	81.9136
758	1	581.461	4.96618	2.18222	73.116	44.8181	-85.4384	-125.573	-103.749	101.372	103.076	42.8879	67.1985	502.329	-572.111	153.111	-135.726	163.218	-142.999	152.473	-70.5776	-201.889	-35.3814	-66.1101	-89.8078	344.461	-75.0606	326.846	-55.8746	125.668	-408.656	-20.7046	-497.927	102.677	301.395	491.034	-503.344	83.2403
758	2	828.917	4.98106	2.16531	72.114	45.3652	-85.3224	-125.037	-104.394	101.222	103.304	42.8783	66.967	497.517	-566.916	152.462	-135.136	162.638	-141.753	155.234	-74.0246	-205.679	-31.7138	-66.816	-89.5655	343.25	-73.8534	325.419	-54.5276	125.614	-420.78	9.29543	-518.841	87.5301	308.209	486.789	-503.344	83.2403
758	3	698.413	4.91619	2.09747	67.7098	40.5246	-84.7432	-125.167	-104.787	100.074	104.811	42.9986	63.3091	472.951	-535.893	138.05	-120.135	157.105	-143.005	160.023	-76.313	-206.027	-33.6031	-64.8534	-87.9393	336.27	-67.0694	319.08	-48.0181	124.899	-419.726	8.51595	-519.374	86.4027	309.995	488.07	-503.634	83.2144
758	4	673.641	4.8863	2.06387	67.3501	40.472	-84.3996	-125.408	-104.668	98.8493	106.145	43.0203	62.6302	468.381	-529.679	137.063	-119.296	155.946	-132.959	184.115	-105.858	-232.446	-8.0919	-70.1291	-86.8971	335.519	-66.8723	319.716	-47.8942	123.692	-417.637	6.94838	-519.404	87.7546	309.907	489.322	-504.115	83.3967
758	5	674.837	4.90239	2.11727	64.6519	42.5818	-83.4741	-121.181	-108.43	95.2499	109.631	43.8536	62.737	471.328	-533.117	137.595	-119.681	156.348	-130.349	188.253	-111.91	-236.722	-3.34484	-71.7541	-79.1743	307.908	-40.431	295.029	-21.5221	119.134	-417.718	2.32813	-515.087	94.2524	303.94	493.313	-508.191	83.2636
758	6	665.15	4.89658	2.11593	63.347	39.8385	-83.4133	-120.94	-108.644	94.7821	110.064	43.9016	62.7479	471.481	-533.288	137.708	-119.788	156.366	-130.385	188.224	-111.859	-236.558	-3.50522	-71.7331	-79.1398	307.426	-40.0448	295.379	-21.8074	119.138	-409.09	-5.52942	-511.001	124.538	283.243	481.715	-494.786	79.8017
759	1	353.603	4.85343	2.04699	66.9466	42.0328	-87.8761	-142.565	-87.2964	110.668	93.37	42.7086	63.004	498.84	-563.41	145.327	-126.426	159.103	-127.941	191.827	-117.29	-240.089	0.544031	-73.3223	-85.111	321.476	-52.4749	308.263	-36.6316	124.039	-408.442	-6.32743	-511.463	126.084	281.909	485.771	-497.98	80.138
759	2	522.084	4.84067	2.05515	65.3878	38.7437	-83.4762	-127.435	-104.55	100.586	105.635	43.7318	62.6738	471.225	-534.815	143.81	-125.645	156.667	-126.596	192.906	-119.342	-242.746	3.51765	-74.292	-86.631	325.851	-56.4738	311.793	-40.6063	125.167	-408.002	-6.92562	-511.73	127.305	281.012	488.638	-500.394	80.3262
759	3	590.692	4.87818	2.0931	63.8417	42.4371	-82.676	-122.527	-108.956	97.1695	108.886	44.5151	62.7778	476.401	-540.967	144.666	-126.208	157.528	-127.372	193.621	-119.101	-241.443	1.60231	-73.4768	-78.1062	299.512	-32.1731	289.468	-16.1624	119.384	-406.817	-9.44734	-511.309	127.059	283.078	494.428	-504.735	79.5102
759	4	588.881	4.78601	2.00447	64.199	41.7457	-82.0352	-121.69	-109.775	95.2782	110.595	44.9228	61.7507	467.939	-530.48	142.042	-123.776	155.977	-136.757	169.736	-89.2835	-230.985	-10.1909	-68.7555	-76.9665	305.993	-40.5292	299.744	-24.1795	116.844	-417.555	14.9251	-528.759	100.582	301.926	491.736	-505.859	79.4129
759	5	681.765	4.7946	2.08165	68.0984	40.5756	-81.4581	-117.778	-112.973	93.2169	112.373	45.6145	61.8023	469.907	-532.917	142.1	-123.731	156.307	-137.01	169.19	-88.6119	-230.459	-10.6974	-68.6276	-87.5611	330.192	-61.9088	325.522	-52.8963	124.932	-418.116	0.278814	-513.538	99.2743	299.925	497.838	-512.913	82.0252
759	6	638.086	4.79855	2.09363	67.1486	37.9476	-81.1951	-117.192	-113.558	90.9074	114.696	45.6796	61.8576	470.6	-533.664	142.664	-124.284	156.374	-137.188	168.877	-88.1968	-229.934	-11.2176	-68.5264	-87.4057	329.402	-61.1853	325.645	-53.0192	124.842	-407.689	-11.4871	-506.691	130.683	277.766	486.379	-499.176	79.9621
760	1	490.911	4.83509	2.06089	65.1516	40.3703	-84.6259	-132.564	-97.6252	102.694	101.678	44.9663	62.0912	485.236	-549.643	146.077	-127.132	157.875	-143.774	148.428	-65.0718	-213.54	-25.8343	-65.9162	-80.0718	302.849	-35.8645	301.922	-28.0161	120.505	-406.217	-14.3795	-506.065	129.508	280.524	493.176	-504.43	79.4522
760	2	776.758	4.92929	2.15555	67.3091	37.5901	-83.1629	-126.843	-102.66	96.4277	108.044	46.1179	62.0791	469.265	-533.476	145.056	-126.545	156.594	-142.886	146.624	-64.1982	-214.644	-23.9145	-66.8616	-90.4284	331.059	-61.2066	323.032	-53.7277	129.009	-405.699	-15.5316	-506.605	128.387	282.816	499.008	-509.169	78.9143
760	3	622.265	4.93037	2.20826	69.1588	43.2196	-82.1435	-127.964	-101.887	88.7764	116.666	45.9015	61.0936	497.96	-564.027	140.938	-121.481	157.688	-146.966	166.673	-76.3019	-210.046	-35.4477	-60.0092	-88.4988	324.292	-54.7619	316.432	-46.7623	127.798	-405.414	-16.1675	-507.302	126.707	284.836	503.809	-513.327	79.1689
760	4	817.848	5.01734	2.28788	71.4989	45.3733	-82.0063	-125.153	-104.356	87.9709	117.593	46.1064	61.1215	498.168	-564.281	141.013	-121.56	157.729	-156.773	141.913	-46.3583	-187.802	-57.5313	-55.0493	-87.8825	324.109	-54.8505	316.405	-46.3076	127.033	-395.339	-32.4315	-498.251	134.104	288.437	512.603	-520.142	76.2544
760	5	1037.14	5.06171	2.35182	69.7915	48.6973	-81.0772	-117.809	-110.371	83.7943	121.328	47.3275	61.1726	498.554	-564.756	141.157	-121.71	157.811	-156.74	142.052	-46.509	-187.978	-57.3685	-55.0653	-80.3902	300.131	-32.6727	296.667	-24.0461	121.594	-401.45	-19.533	-509.034	122.243	296.764	519.697	-528.357	76.3464
760	6	819.888	5.01154	2.32024	68.246	47.6781	-80.2061	-115.922	-113.099	80.9333	124.356	47.5373	61.2488	499.434	-565.654	141.765	-122.296	157.901	-156.745	142.03	-46.485	-187.95	-57.3942	-55.0629	-81.6495	301.635	-34.2948	299.186	-27.7574	123.227	-410.516	9.35771	-528.129	127.808	281.901	496.861	-509.134	77.2602
761	1	820.768	4.98858	2.27746	72.406	52.3869	-81.721	-127.444	-102.081	86.2455	119.182	46.4586	64.1394	521.402	-592.371	150.9	-131.82	162.508	-157.386	125.479	-31.2444	-172.274	-69.1076	-56.0924	-82.2925	303.422	-35.8931	301.381	-30.1643	123.666	-409.182	7.67585	-528.058	129.531	281.452	500.409	-511.914	77.2078
761	2	784.982	4.98187	2.27079	69.2722	48.0878	-80.5559	-113.033	-117.773	88.0022	117.661	45.9088	63.5529	493.715	-562.566	148.093	-129.629	159.743	-157.333	125.853	-31.628	-172.912	-68.5295	-56.1133	-82.5662	304.292	-36.6811	302.241	-31.1047	123.828	-408.61	6.70177	-527.938	130.093	281.581	502.349	-513.417	77.0878
761	3	827.713	4.9521	2.2613	70.5894	46.03	-79.1095	-110.506	-120.305	81.873	124.186	46.226	63.5847	493.99	-562.89	148.183	-129.72	159.783	-153.538	152.929	-57.884	-189.114	-56.5312	-55.7083	-89.528	333.277	-63.5782	311.655	-41.1059	126.069	-405.449	1.68344	-525.727	131.608	282.654	505.913	-515.588	76.9037
761	4	878.274	4.9167	2.22614	68.1412	42.6928	-78.0122	-110.671	-119.82	76.8783	129.416	46.9825	60.7191	472.049	-535.693	138.89	-120.294	154.827	-154.615	149.068	-53.5722	-184.872	-60.4982	-55.2344	-88.9629	332.663	-63.2071	311.674	-40.8043	125.479	-404.956	0.816555	-525.558	132.356	282.628	508.066	-517.431	76.7532
761	5	1113.22	4.96433	2.30364	67.2709	45.8466	-77.3001	-103.453	-125.852	72.4734	133.41	47.9089	60.9286	475.548	-539.818	139.873	-121.17	155.29	-154.324	150.067	-54.7201	-186.135	-59.2802	-55.3905	-81.4142	307.885	-40.257	293.295	-19.9693	119.937	-402.133	-8.72299	-519.247	134.182	284.18	516.592	-525.288	76.0675
761	6	1063.57	4.90703	2.28018	68.0621	44.6265	-76.7347	-101.761	-128.272	71.5506	134.428	48.0629	60.6302	474.618	-538.088	139.6	-120.718	154.799	-154.339	150.005	-54.6517	-186.065	-59.3444	-55.3843	-81.8195	308.885	-41.2406	293.837	-20.8853	120.414	-388.937	-38.2027	-495.808	157.476	269.087	511.113	-517.836	76.5288
762	1	706.044	4.88736	2.20793	70.2087	46.9946	-81.3283	-126.74	-104.025	87.6792	117.908	45.474	61.0248	495.032	-559.97	144.178	-124.517	156.879	-157.868	122.535	-27.1754	-162.199	-78.5413	-55.1549	-83.0148	310.749	-42.754	297.906	-25.4264	121.464	-387.64	-32.9547	-501.839	161.43	266.977	513.022	-519.729	76.2166
762	2	944.796	5.0066	2.3231	70.7831	44.0129	-77.9134	-113.329	-116.991	76.7449	129.657	47.132	61.2721	469.909	-534.244	143.096	-124.308	155.282	-157.763	123.683	-28.3441	-164.488	-76.446	-55.1774	-92.2246	334.515	-63.8319	312.001	-43.2692	129.377	-387.808	-30.1517	-504.786	163.545	265.472	514.857	-521.363	75.8174
762	3	873.56	4.98801	2.28866	68.0812	43.1575	-76.3004	-115.542	-114.983	70.7713	136.26	47.4041	61.2422	474.366	-538.604	139.859	-120.664	154.192	-153.174	156.633	-60.7223	-186.965	-59.3191	-54.9627	-89.2791	327.979	-58.1509	301.834	-31.9399	126.669	-393.993	-22.9775	-510.222	147.062	277.633	516.88	-522.999	75.551
762	4	942.185	4.99572	2.30491	70.4159	46.2669	-75.256	-117.173	-113.449	66.5827	140.837	47.5759	61.4488	477.023	-541.581	142.128	-123.016	154.781	-158.819	134.461	-36.3036	-162.532	-81.9603	-52.808	-88.696	328.646	-59.1852	303.593	-33.1393	125.843	-394.608	-19.6482	-513.413	145.879	278.769	517.96	-524.217	75.3733
762	5	1036.24	5.03861	2.38127	74.1681	47.3587	-73.7132	-111.87	-117.395	60.9741	146.18	49.1864	61.6699	479.839	-545.04	142.727	-123.551	155.332	-158.305	136.54	-38.7791	-167.635	-76.843	-53.0907	-97.4596	353.358	-81.7211	325.265	-56.7577	131.972	-395.755	-16.8896	-515.777	144.588	279.901	519.743	-526.33	74.9391
762	6	1222.96	5.00253	2.35921	72.1922	45.8527	-73.5247	-111.511	-117.772	59.8401	147.299	49.298	61.6998	480.277	-545.422	143.247	-124.056	155.333	-156.387	138.129	-40.7264	-165.093	-78.5561	-54.6032	-97.3486	351.668	-80.1811	325.655	-57.5552	132.126	-402.001	11.5568	-534.375	163.627	251.201	490.307	-499.796	77.4754
763	1	750.939	4.92019	2.28341	73.4172	47.9867	-78.4698	-127.516	-101.472	76.4085	129.596	47.6745	61.7945	509.493	-574.641	152.376	-132.37	157.331	-156.305	138.744	-41.3581	-166.005	-77.7353	-54.6243	-96.2436	348.087	-76.9603	324.949	-56.4935	131.119	-401.841	11.8337	-535.55	164.241	250.919	494.514	-503.534	77.588
763	2	1071.39	5.20538	2.49699	68.9713	44.9879	-76.3376	-123.383	-104.569	69.2207	137.068	49.5397	61.8389	482.842	-547.249	149.497	-130.377	155.704	-156.309	137.301	-40.0606	-164.953	-78.4339	-54.7251	-96.9209	341.096	-68.7738	301.854	-35.664	134.822	-401.584	11.9183	-536.374	165.248	250.803	497.642	-506.261	77.1324
763	3	948.526	5.19825	2.47724	66.9876	42.6167	-75.6301	-124.194	-103.747	66.622	139.868	49.7216	61.1454	483.55	-546.037	143.487	-123.575	152.782	-149.644	171.217	-75.7685	-188.052	-59.4239	-55.6654	-96.5736	339.69	-67.454	301.124	-34.9118	134.646	-400.505	1.32221	-527.734	157.434	259.378	499.815	-507.317	76.9563
763	4	952.343	5.18455	2.47304	68.7007	44.4962	-75.3092	-124.697	-103.226	65.532	141.032	49.7997	61.1863	484.102	-546.691	143.893	-123.993	152.926	-156.254	146.797	-48.2477	-166.369	-79.8498	-53.5605	-94.8474	338.056	-66.5843	303.043	-35.7616	132.809	-398.7	-0.165998	-527.254	158.684	259.47	500.39	-507.732	76.8959
763	5	1055.08	5.20067	2.47907	67.1383	46.4879	-75.0845	-122.387	-105.06	63.7854	142.632	50.1664	61.2586	484.816	-547.518	144.253	-124.353	153.024	-156.048	147.762	-49.344	-167.672	-78.5765	-53.6982	-86.6433	310.424	-41.4318	284.784	-14.9044	126.751	-396.291	-14.8729	-516.037	153.62	267.073	510.807	-516.748	75.9927
763	6	934.539	5.10788	2.41805	65.7293	46.1992	-74.1823	-121.63	-106.51	61.1459	145.521	50.4096	60.5798	483.361	-543.907	145.366	-125.14	151.857	-156.066	147.381	-48.9566	-167.182	-78.9965	-53.7117	-87.2645	311.7	-42.5582	285.874	-16.514	127.418	-404.297	14.7125	-537.484	160.4	252.546	495.246	-503.746	77.1038
764	1	756.125	5.05385	2.37269	68.2565	49.081	-77.9949	-133.375	-94.6496	73.7874	132.129	48.9496	61.4017	511.886	-572.695	158.891	-138.258	154.008	-155.88	148.225	-49.8783	-168.35	-77.9097	-53.7833	-87.9993	313.554	-44.1951	289.15	-19.9107	127.806	-403.995	14.9309	-538.706	161.118	252.584	499.387	-507.374	76.9336
764	2	958.867	5.20272	2.44208	68.0596	47.1296	-76.94	-130.139	-97.379	69.8278	136.135	49.6887	61.3591	496.313	-556.98	156.352	-136.267	153.293	-155.814	148.436	-50.1333	-168.65	-77.6045	-53.8232	-88.5302	314.824	-45.3157	291.652	-22.4558	128.097	-403.947	-3.98607	-522.728	131.815	280.295	504.177	-511.158	77.6444
764	3	969.51	5.19545	2.44182	67.074	45.5543	-76.4049	-124.886	-102.655	67.09	139.01	49.8418	60.6253	494.968	-553.666	155.184	-134.804	151.388	-150.304	178.397	-81.6539	-192.549	-57.1352	-54.4657	-90.6248	319.543	-49.3834	295.379	-26.9632	129.875	-402.861	-5.73546	-521.869	131.544	281.305	505.556	-512.309	77.7638
764	4	981.053	5.1834	2.43783	68.819	46.8835	-76.0462	-125.036	-102.377	66.1848	139.931	50.0189	60.6415	495.129	-553.859	155.265	-134.888	151.422	-158.19	152.287	-51.5865	-174.794	-74.6339	-51.6885	-89.8826	319.952	-50.2597	299.721	-30.5595	129.204	-402.813	-4.636	-522.884	130.14	282.553	505.505	-512.461	77.9125
764	5	1061.5	5.20708	2.51464	72.083	46.7607	-73.6825	-118.894	-106.912	57.2545	148.802	52.0772	60.7608	496.202	-555.106	155.786	-135.432	151.608	-152.832	169.341	-72.2547	-195.459	-53.7121	-54.7173	-98.9128	342.657	-70.4167	321.617	-54.2076	135.656	-403.586	-8.29808	-518.684	131.492	281.871	509.521	-518.068	77.2342
764	6	1019.74	5.16833	2.49797	73.009	46.2323	-73.1135	-117.491	-108.413	55.7058	150.328	52.4983	60.628	498.477	-556.815	157.138	-136.496	151.525	-152.911	169.06	-71.9284	-195.26	-53.8993	-54.6859	-98.6509	341.691	-69.5221	320.586	-53.3008	135.582	-389.953	-37.4917	-495.971	156.227	266.099	503.844	-510.255	77.462
765	1	894.468	5.16721	2.49972	75.3617	50.9654	-73.9789	-121.196	-104.419	58.3924	147.504	52.319	63.1113	522.177	-583.575	169.616	-149.515	155.175	-154.026	163.472	-65.9253	-192.063	-56.6007	-54.4212	-96.818	334.788	-62.9627	314.63	-47.3139	134.577	-390.034	-34.4812	-499.34	158.159	264.939	506.423	-512.572	77.0359
765	2	953.56	5.28222	2.58649	74.4918	49.4496	-73.1613	-118.606	-107.415	56.7783	149.244	52.2887	62.7169	502.869	-563.855	164.996	-145.403	154.073	-160.779	140.694	-40.0892	-172.68	-74.8444	-51.6225	-98.8424	339.291	-66.7923	313.414	-47.0655	136.887	-390.178	-29.2419	-504.741	158.167	265.434	507.935	-514.18	76.7232
765	3	943.161	5.25322	2.57618	76.0974	53.1158	-71.395	-118.604	-106.781	49.7216	156.726	53.2726	64.8999	524.194	-586.018	173.267	-153.675	153.973	-154.704	165.953	-67.292	-191.695	-58.0631	-53.0736	-98.1049	336.733	-64.4195	311.744	-45.2793	136.388	-391.694	-24.3637	-509.484	155.835	267.546	510.532	-516.646	76.227
765	4	873.861	5.17344	2.5132	77.0113	54.3501	-71.0838	-118.754	-106.498	48.4346	158.047	53.4423	62.6544	521.343	-576.58	184.366	-164.702	149.516	-160.404	142.126	-41.2451	-165.675	-82.0548	-51.2804	-94.8662	335.346	-64.4625	314.023	-45.5341	132.644	-391.902	-22.2725	-511.525	154.422	268.938	510.979	-517.225	76.1373
765	5	1030.24	5.21925	2.58136	75.1145	56.1372	-69.8842	-111.78	-111.498	41.3526	164.745	55.0522	62.5535	518.178	-573.921	179.964	-160.134	149.432	-159.647	145.915	-45.6242	-172.008	-75.7754	-51.8007	-88.6363	312.907	-43.8416	299.573	-28.3164	127.839	-399.732	-9.29846	-521.911	139.903	280.778	520.411	-529.144	74.2824
765	6	967.216	5.20655	2.57508	76.0815	55.6317	-70.6278	-114.246	-110.297	46.4082	160.227	53.9331	62.8584	520.215	-576.314	180.513	-160.829	149.815	-160.102	143.572	-43.1311	-170.159	-77.5099	-51.5596	-90.0896	318.935	-49.0292	301.997	-31.4129	128.597	-391.317	-26.1746	-508.791	151.455	276.638	523.265	-530.696	73.4827
766	1	902.872	5.26679	2.62701	76.8051	52.9948	-73.6075	-120.323	-103.799	57.9748	147.729	53.1546	61.8968	516.311	-571.616	173.632	-153.499	149.049	-160.104	138.215	-38.3686	-166.126	-80.1586	-51.9848	-99.3165	343.69	-71.1469	321.113	-53.7299	135.889	-392.968	-19.5297	-514.713	151.354	276.145	524.864	-532.174	73.1417
766	2	1135.43	5.26284	2.63031	74.0167	49.4983	-73.5392	-100.163	-125.631	59.7296	145.993	52.1964	61.7617	487.327	-543.521	166.453	-147.244	148.806	-159.837	139.486	-39.7606	-168.448	-77.9911	-52.0984	-98.744	341.683	-69.2593	319.815	-52.3442	135.461	-393.547	-17.4986	-516.548	150.98	276.357	525.398	-532.742	73.0148
766	3	1314.06	5.22379	2.56706	69.3641	45.3787	-71.9016	-103.088	-122.31	53.9346	152.125	53.003	60.4105	466.824	-521.609	146.661	-127.016	145.46	-153.775	166.783	-68.7538	-189.23	-59.9976	-53.4429	-96.4079	332.283	-60.4836	312.442	-44.5151	133.743	-395.666	-17.3822	-516.884	139.796	286.332	527.975	-534.746	72.8691
766	4	1292.18	5.21968	2.56657	71.4016	48.1619	-70.7835	-103.756	-121.213	49.8056	156.379	53.6672	60.5113	470.849	-526.213	149.759	-130.163	146.509	-159.7	144.979	-44.3042	-168.954	-79.0648	-51.4284	-94.3943	330.45	-59.4689	312.668	-43.7096	131.69	-396.399	-14.5451	-519.394	138.818	287.023	528.643	-535.538	72.7507
766	5	1406.35	5.33462	2.7794	74.4229	54.471	-67.8017	-85.3622	-134.679	26.7477	178.479	57.3779	61.3902	485.855	-542.844	157.246	-137.45	148.009	-154.85	164.348	-66.515	-193.46	-55.2236	-54.1958	-91.9612	318.893	-48.9036	308.838	-38.136	129.489	-400.631	-7.42913	-524.568	133.14	291.625	533.405	-544.337	71.8775
766	6	1421.8	5.3483	2.77978	73.3781	56.3712	-67.2682	-82.5812	-136.46	21.782	183.211	58.1487	61.6279	488.821	-546.157	158.792	-138.997	148.386	-153.464	167.713	-70.6824	-196.892	-51.6096	-54.9843	-85.054	299.669	-30.775	291.056	-19.5531	125.152	-399.504	-10.0536	-522.025	136.221	288.661	530.651	-540.613	72.2689
767	1	1353.05	5.39896	2.81443	74.5569	56.8296	-68.3747	-86.6425	-132.713	26.142	178.703	57.5363	61.6417	489.585	-547.027	158.964	-139.167	148.547	-160.689	139.386	-39.3278	-175.464	-71.2408	-52.0618	-87.2574	301.723	-32.0627	295.937	-25.5431	127.788	-399.718	-9.46315	-522.613	135.53	289.35	531.224	-541.2	72.1957
767	2	1391.08	5.37266	2.79678	74.7113	57.808	-68.2049	-86.2484	-132.964	25.1331	179.672	57.713	61.1803	488.452	-545.246	159.59	-139.423	148.574	-160.713	139.146	-39.0856	-175.151	-71.5122	-52.0582	-89.5779	308.61	-38.2402	299.019	-29.7075	129.784	-411.016	19.3388	-545.174	121.721	295.157	529.721	-541.388	72.1722
767	3	1353.86	5.27134	2.73248	72.285	54.573	-72.4706	-85.0573	-139.2	51.3339	154.049	52.8196	61.3513	490.28	-546.811	158.185	-137.731	147.552	-158.875	147.767	-48.1299	-181.152	-66.4936	-52.3738	-89.9504	306.547	-36.2681	306.744	-37.4807	130.131	-410.325	18.1573	-544.83	123.386	294.307	532.751	-543.98	72.3658
767	4	1308.49	5.07245	2.57709	71.4064	52.3581	-71.6703	-83.3347	-140.097	47.4574	157.782	53.7621	57.4282	473.662	-519.302	167.751	-147.538	139.789	-159.418	145.024	-45.2316	-177.649	-69.6953	-52.1888	-86.9565	313.35	-44.8873	313.182	-41.2125	125.524	-409.734	16.9985	-544.028	124.943	293.264	533.168	-544.252	72.3375
767	5	1367.19	5.13377	2.70386	73.8118	52.7719	-69.9067	-75.9194	-145.533	36.0772	168.986	55.2554	57.5289	479.713	-525.647	171.714	-151.42	140.29	-153.429	170.277	-73.4278	-209.133	-39.7323	-55.4481	-93.5678	330.175	-60.3064	331.435	-60.708	129.985	-402.168	1.07752	-532.26	139.682	284.22	536.013	-547.479	72.5625
767	6	1430.7	5.12587	2.68454	71.6383	50.6103	-69.6094	-75.1185	-145.976	33.7181	171.217	55.6103	57.5107	480.412	-526.262	172.561	-152.24	140.29	-151.349	174.861	-78.8543	-208.647	-39.671	-56.6533	-93.4938	327.613	-58.2187	334.838	-64.9089	130.548	-403.239	9.43321	-534.508	157.44	259.402	508.021	-521.124	75.1349
768	1	1084.23	5.08732	2.55828	68.8468	46.2127	-76.1961	-101.896	-121.489	61.0614	143.106	51.7604	57.6426	489.977	-539.448	158.601	-137.675	143.708	-157.242	149.333	-50.8052	-198.287	-48.4444	-54.6413	-94.114	325.653	-56.3984	337.586	-67.7776	131.658	-403.508	10.0405	-534.38	153.936	261.781	505.873	-519.303	75.719
768	2	1082.9	5.08429	2.55592	69.3316	47.2538	-75.3939	-99.4978	-124.415	52.3893	152.315	51.7005	57.8734	489.61	-539.229	160.52	-139.775	143.952	-149.183	174.444	-80.4446	-227.934	-19.298	-58.5102	-93.2721	321.888	-52.7993	334.99	-65.1475	131.171	-401.045	7.28996	-533.704	157.836	260.724	509.094	-521.771	75.1834
768	3	1210.68	5.16242	2.59878	72.453	51.5207	-74.0359	-96.9232	-125.469	43.3627	161.347	52.9845	58.3666	503.244	-556.453	151.987	-130.141	145.136	-149.45	188.575	-91.6279	-207.285	-44.3209	-54.3217	-92.4284	318.947	-50.0588	332.38	-62.2578	130.56	-403.018	-9.53423	-519.781	127.218	288.885	519.038	-529.131	75.4756
768	4	1193.58	5.10606	2.56501	73.3593	54.0654	-73.0233	-94.6774	-127.416	39.1641	165.4	53.7644	58.3519	505.146	-557.689	155.207	-133.462	144.885	-151.455	182.096	-84.039	-203.878	-47.8456	-53.613	-90.493	317.672	-49.5392	330.002	-59.0839	128.701	-413.473	17.0619	-540.475	111.923	297.093	518.42	-530.454	75.3136
768	5	1287	5.13153	2.5977	72.1606	55.6537	-72.4654	-91.3299	-129.823	35.4126	168.96	54.4747	58.3842	505.394	-557.977	155.318	-133.583	144.926	-150.08	184.855	-87.7791	-205.975	-45.2673	-54.4039	-83.2424	291.809	-25.2035	306.906	-33.4696	123.734	-409.941	6.99167	-533.424	117.458	294.177	523.695	-534.757	75.7632
768	6	1165.64	5.13328	2.60177	71.5944	52.8062	-72.1649	-90.2925	-130.377	32.6657	171.571	54.8769	58.406	505.562	-558.17	155.403	-133.676	144.953	-147.883	189.766	-93.9177	-204.87	-45.5933	-55.7246	-84.5585	293.504	-26.986	312.609	-39.5597	124.784	-400.237	-12.582	-514.817	146.025	268.748	501.564	-513.074	76.9788
769	1	1139.07	5.09784	2.56244	74.6268	55.6479	-73.7385	-97.865	-122.855	39.1376	164.846	54.2952	60.6891	528.051	-583.476	164.544	-143.459	148.346	-149.34	179.783	-83.2863	-207.104	-42.8798	-55.707	-85.4219	296.372	-29.6746	315.871	-43.069	125.337	-400.032	-13.0454	-515.616	144.195	271.67	506.667	-517.583	76.4494
769	2	1101.22	5.16644	2.61402	75.1123	55.2678	-73.341	-97.7044	-122.691	37.4921	166.473	54.6086	60.4238	521.062	-576.448	163.166	-142.189	148.187	-158.315	154.406	-53.0491	-194.446	-55.9432	-51.9279	-86.9647	297.382	-30.2385	318.835	-46.7757	127.488	-399.837	-13.483	-515.307	143.052	272.762	506.821	-517.855	76.6441
769	3	1063.63	5.19721	2.65058	72.8693	54.0666	-72.7861	-97.5278	-122.515	35.1605	168.776	55.0499	59.123	515.787	-564.889	158.754	-136.437	141.147	-152.154	180.399	-81.8853	-203.309	-48.4853	-53.1641	-88.9292	301.668	-34.0846	322.925	-52.0306	129.718	-407.077	5.55987	-530.173	130.731	279.964	506.809	-519.354	76.4642
769	4	1084.15	5.20136	2.65303	74.4788	55.075	-72.7207	-97.4587	-122.515	34.8187	169.11	55.1117	59.106	515.678	-564.764	158.715	-136.392	141.132	-160.717	154.669	-51.7534	-184.308	-67.7938	-49.7282	-87.257	305.909	-39.0655	324.479	-52.2067	127.08	-405.145	6.24182	-531.77	127.755	284.008	506.973	-519.536	76.537
769	5	1146.83	5.21656	2.70449	74.4713	54.9488	-71.7228	-94.4298	-124.144	28.5896	175.13	56.2967	58.9629	514.683	-563.635	158.26	-135.873	140.979	-155.109	172.782	-72.9224	-203.154	-48.9884	-52.6672	-94.3041	327.114	-58.8187	344.938	-74.2748	131.909	-401.253	-3.97151	-525.277	132.714	282.813	516.229	-527.943	76.4302
769	6	1102.15	5.20846	2.70718	74.6556	53.6329	-71.3946	-93.7668	-124.406	26.2878	177.34	56.7033	58.877	514.127	-562.98	158.055	-135.63	140.881	-155.858	169.313	-68.9512	-200.154	-51.7037	-52.4738	-93.2573	321.928	-53.9944	341.423	-71.0109	131.572	-388.758	-27.6278	-505.813	161.939	261.345	504.919	-515.622	76.6671
770	1	1020.95	5.25344	2.72177	74.1044	52.8145	-73.3039	-100.976	-118.086	35.3916	168.115	55.4644	57.7781	510.882	-558.848	153.876	-130.889	140.148	-163.469	142.133	-38.4	-179.707	-71.0566	-49.266	-92.9761	320.016	-52.0949	340.339	-69.9516	131.578	-388.712	-23.3257	-510.166	159.604	263.925	505.529	-516.502	76.5124
770	2	1358.05	5.52448	2.90234	73.8517	52.0141	-71.4039	-98.7221	-118.333	26.0661	177.391	57.6312	59.7728	491.263	-544.413	151.346	-130.2	144.267	-163.248	143.328	-39.6517	-181.315	-69.5819	-49.3513	-97.1355	324.347	-53.8323	310.53	-43.787	137.353	-389.871	-17.6552	-516.137	161.066	263.383	511.139	-521.763	75.4523
770	3	1314.14	5.51182	2.90037	76.4552	53.1086	-70.709	-97.314	-118.734	21.4196	181.895	58.5378	60.2601	495.767	-549.764	152.96	-131.907	145.088	-160.586	152.548	-50.0912	-187.656	-63.5327	-50.3038	-102.31	341.726	-70.2647	324.37	-58.4764	139.905	-391.641	-12.3219	-521.44	158.335	266.399	515.562	-526.072	74.3648
770	4	1414.25	5.5271	2.91571	77.5307	55.4069	-70.5864	-97.1934	-118.67	20.4843	182.804	58.6997	60.5077	498.015	-552.287	154.382	-133.426	145.47	-164.268	134.26	-30.7966	-166.638	-82.4263	-49.1379	-100.15	335.056	-64.0879	321.648	-55.3352	138.351	-392.19	-10.9679	-522.949	156.251	268.716	517.4	-527.911	73.9625
770	5	1417.12	5.52476	2.92236	76.5361	56.6304	-70.2386	-96.5602	-118.672	17.484	185.687	59.2193	60.8544	500.995	-555.697	155.942	-135.084	145.928	-162.443	147.147	-44.6184	-185.296	-64.9287	-50.2168	-96.4046	320.973	-51.2695	312.666	-45.1224	135.701	-394.931	-7.30491	-527.858	145.075	281.988	529.698	-541.131	71.5894
770	6	1475.68	5.5451	2.94765	77.4342	58.4262	-69.8919	-96.2137	-118.326	17.1375	186.034	59.5659	61.6027	506.623	-562.429	158.165	-137.521	147.06	-161.883	149.567	-47.2283	-188.192	-62.2348	-50.457	-96.5105	321.308	-51.5653	312.944	-45.4271	135.776	-401.197	4.56667	-537.278	131.071	290.174	533.144	-544.659	72.9339
771	1	1207.42	5.5093	2.91106	79.4542	60.666	-70.758	-99.5679	-115.225	20.4715	182.588	59.1272	62.595	523.214	-579.041	168.942	-148.51	148.541	-162.372	144.811	-42.1388	-185.054	-64.7691	-50.461	-96.4223	321.219	-51.477	312.855	-45.3388	135.688	-399.599	0.893829	-534.588	133.337	289.256	533.849	-545.117	72.8721
771	2	1287.49	5.28982	2.77594	78.6048	62.3142	-70.9932	-98.019	-116.991	21.5277	181.447	58.8302	61.9289	515.777	-570.939	166.293	-145.755	147.664	-156.536	126.526	-34.8872	-137.578	-92.7025	-65.3317	-80.8795	298.223	-26.9605	307.331	-40.1752	120.054	-399.916	1.8897	-535.619	130.279	291.957	533.984	-544.905	72.9102
771	3	1282.43	5.25767	2.7233	78.0598	63.0576	-70.9673	-97.9875	-116.984	21.3303	181.638	58.8649	61.5152	513.728	-568.504	164.369	-143.464	146.968	-153.212	138.473	-47.2135	-146.075	-86.327	-65.4016	-81.3404	299.001	-27.6712	308.61	-41.7019	120.538	-414.877	27.7527	-553.445	101.321	309.467	533.763	-545.14	72.9115
771	4	1428.16	5.19072	2.6578	82.0117	67.0303	-70.9181	-97.9171	-116.977	20.9456	182.012	58.9312	64.4158	539.074	-595.331	181.855	-162.603	150.135	-152.423	139.221	-48.8644	-150.588	-81.4823	-65.9976	-81.1972	301.928	-31.087	310.798	-43.0764	119.948	-413.517	25.1608	-551.985	103.464	308.4	534.647	-545.535	72.9137
771	5	1278.99	5.20508	2.70925	81.2554	63.1065	-70.7669	-97.6745	-116.968	19.7235	183.192	59.1466	63.3226	532.904	-587.529	181.595	-161.897	148.631	-149.772	151.09	-63.9558	-173.973	-57.95	-68.5061	-89.3364	326.681	-53.6328	332.877	-66.1163	124.985	-410.048	13.1495	-541.214	115.011	299.658	534.719	-547.874	72.8682
771	6	1227.59	5.21128	2.70702	80.4001	61.2729	-70.6981	-97.5784	-116.95	19.1776	183.719	59.2454	63.1273	529.738	-584.827	177.966	-158.064	148.732	-149.114	152.968	-66.2725	-176.688	-55.2676	-68.8522	-94.954	348.487	-73.0358	348.801	-85.2776	129.992	-407.693	7.68172	-535.284	123.905	290.062	525.298	-536.659	73.9901
772	1	1034.21	5.24919	2.69671	79.4236	59.2594	-76.2531	-115.837	-102.072	46.1261	156.573	55.1646	64.0022	539.385	-597.499	168.32	-148.419	151.291	-152.158	139.236	-51.4087	-163.059	-67.2036	-67.9133	-95.3365	343.651	-67.3914	338.745	-76.4581	131.738	-405.43	5.80709	-534.891	127.664	288.365	528.156	-539.058	74.2306
772	2	1233.92	5.27082	2.67612	75.0165	53.8229	-78.8222	-104.611	-116.522	59.8707	141.908	52.2553	63.2943	508.143	-566.269	161.822	-142.62	150.367	-151.757	140.731	-53.157	-166.105	-64.3062	-68.1087	-94.2384	339.701	-63.7149	336.057	-73.6034	130.907	-408.972	10.5667	-538.206	115.189	298.213	529.282	-540.503	74.1667
772	3	1275.38	5.24917	2.65718	72.0627	50.153	-77.5765	-103.222	-117.107	54.1441	147.852	53.2524	59.9204	485.501	-539.013	150.218	-129.633	145.165	-151.422	144.341	-56.3306	-170.051	-61.6852	-67.4118	-93.3062	336.509	-60.8064	334.123	-71.5196	130.215	-408.039	8.57362	-536.968	116.672	297.593	530.423	-541.346	74.1169
772	4	1310.08	5.22677	2.65399	73.9487	52.65	-76.8792	-103.82	-116.366	50.884	151.37	53.5006	60.0613	487.117	-540.683	151.682	-131.172	145.367	-153.428	128.118	-39.3827	-144.457	-85.2105	-67.087	-90.7876	333.861	-59.7652	332.982	-68.3193	127.532	-406.495	6.11731	-535.677	118.022	297.584	531.4	-542.073	74.1033
772	5	1427.77	5.26542	2.72194	73.3016	53.63	-76.5322	-99.5089	-119.668	47.9264	154.029	54.1578	60.189	488.558	-542.37	152.244	-131.742	145.577	-153.327	129.642	-41.7522	-150.532	-78.707	-67.583	-84.0805	306.159	-33.9689	311.612	-44.0387	122.516	-402.283	-13.5366	-518.746	120.886	296.269	539.126	-551.001	76.0499
772	6	1370.91	5.26316	2.7267	72.5408	51.009	-75.3025	-97.184	-121.077	40.1211	161.738	55.259	60.4051	491.096	-545.035	154.191	-133.711	145.835	-151.841	135.758	-48.3469	-157.86	-71.7704	-68.514	-85.1836	309.197	-36.8177	315.279	-48.0429	123.314	-397.631	-20.3594	-509.818	142.828	273.773	512.793	-526.158	76.5982
773	1	1071.55	5.2136	2.67947	74.5288	53.6388	-77.3087	-109.398	-109.834	49.1225	153.174	53.903	61.4182	516.43	-571.756	165.985	-145.086	148.291	-151.157	135.526	-48.8639	-159.238	-69.7941	-69.2333	-85.5849	310.565	-38.0852	316.569	-49.4205	123.567	-398.83	-16.0387	-514.277	141.418	275.276	516.586	-529.76	76.218
773	2	1386.63	5.49303	2.88037	71.217	51.6185	-75.0021	-104.905	-112.384	38.8951	163.618	56.2219	61.6315	489.765	-546.407	161.225	-141.43	148.632	-150.578	137.3	-51.0247	-165.038	-64.1376	-69.5123	-87.5925	309.098	-35.6029	294.597	-29.8258	127.813	-399.46	-14.3417	-516.239	139.868	277.146	519.337	-532.374	75.7878
773	3	1235.31	5.47663	2.88796	75.2797	56.211	-73.4934	-103.113	-112.671	30.0942	172.562	57.6897	62.8213	511.222	-569.107	173.687	-153.404	150.115	-149.839	143.644	-56.9341	-172.615	-58.4998	-68.7294	-89.2219	313.976	-39.9307	299.662	-35.278	128.854	-400.445	-11.9265	-518.933	136.993	280.225	522.954	-535.816	75.3413
773	4	1126.1	5.41696	2.818	79.7745	60.1846	-73.3559	-102.983	-112.67	29.2054	173.44	57.8012	62.5717	529.495	-581.095	202.717	-183.646	147.935	-149.924	142.02	-55.481	-169.356	-61.2865	-68.9122	-88.6317	318.48	-45.8158	306.514	-40.1677	127.452	-393.995	-28.571	-506.271	136.585	284.681	522.254	-534.201	75.6968
773	5	1186.48	5.42998	2.86213	82.29	60.9548	-72.5327	-100.277	-114.055	24.0824	178.385	58.888	62.7059	529.741	-581.605	202.093	-183.058	148.11	-149.056	144.924	-59.2657	-175.338	-55.2741	-69.5112	-96.3719	341.162	-66.3519	324.47	-58.8688	132.658	-401.107	-11.9178	-519.214	129.172	287.465	526.486	-540.147	76.1644
773	6	1219.86	5.37009	2.82633	80.8596	60.7162	-72.4484	-100.16	-114.084	23.5725	178.881	58.9852	62.1419	530.365	-581.565	198.175	-178.32	148.273	-149.107	144.485	-58.81	-174.788	-55.7391	-69.5091	-96.0851	339.841	-65.1014	322.926	-57.5804	132.688	-411.354	17.1266	-539.794	125.853	281.804	513.633	-530.1	76.5824
774	1	1091.31	5.44053	2.82816	79.2011	60.193	-77.5561	-117.082	-100.5	49.2126	153.001	55.0241	67.6288	548.739	-610.725	171.553	-153.171	156.172	-150.372	136.934	-51.0769	-165.951	-63.2422	-69.3388	-95.0483	334.085	-59.1493	311.595	-46.9992	133.108	-412.174	20.7831	-541.066	121.575	283.911	509.082	-526.432	77.7375
774	2	1114.83	5.44063	2.82728	77.5919	61.5601	-74.2664	-116.67	-100.53	38.4512	164.683	57.2784	66.9349	543.068	-607.929	170.607	-151.959	155.165	-148.604	137.032	-51.546	-170.705	-58.3066	-70.0673	-86.3184	307.499	-34.8784	291.912	-27.2359	127.251	-409.723	16.3248	-539.282	125.314	282.585	514.168	-529.69	77.4316
774	3	1102.63	5.45314	2.84519	73.5076	55.9857	-73.9281	-115.976	-100.868	36.8143	166.285	57.6348	61.4997	522.429	-576.826	168.294	-146.548	144.759	-148.902	152.992	-63.9593	-182.642	-53.4267	-65.2049	-89.0746	315.704	-42.6241	296.014	-31.9191	129.366	-407.117	11.7885	-536.744	127.32	282.579	516.856	-531.165	77.3199
774	4	1057.84	5.35502	2.76839	77.6373	60.0698	-73.6737	-115.91	-100.752	35.4683	167.661	57.8212	61.2838	534.982	-584.478	187.732	-166.827	142.858	-152.953	132.718	-42.3516	-154.515	-78.8758	-64.193	-87.1364	319.452	-48.0606	302.47	-35.6734	126.234	-404.036	8.03795	-535.298	129.241	283.139	518.422	-532.062	77.3177
774	5	1056.04	5.37662	2.80938	80.3957	59.368	-72.923	-114.066	-101.713	31.6465	171.414	58.7007	61.4996	533.645	-584.043	183.865	-162.928	143.289	-152.212	135.247	-45.6128	-161.579	-71.6737	-64.711	-96.0053	344.158	-70.2534	324.171	-58.9122	132.379	-402.895	3.91868	-532.079	132.054	281.822	520.832	-534.677	76.9824
774	6	988.806	5.37447	2.8107	79.2428	57.2599	-72.7535	-113.732	-101.788	30.3995	172.617	58.9311	61.3094	532.68	-582.785	184.057	-163.034	143.034	-152.072	136.101	-46.5107	-162.633	-70.7182	-64.779	-95.1484	339.673	-66.3376	324.794	-59.2728	131.714	-394.037	-7.48382	-521.477	162.499	255.636	503.961	-517.961	77.6681
775	1	847.377	5.29761	2.73104	74.9058	52.1851	-78.5537	-129.919	-89.1549	58.2039	144.511	54.3957	59.2028	530.816	-578.423	177.426	-155.166	141.22	-152.055	136.234	-46.646	-162.794	-70.5794	-64.7727	-94.3376	335.585	-62.4581	321.92	-56.471	131.477	-394.239	-6.81582	-521.108	164.085	251.815	502.622	-516.818	79.7926
775	2	1071.84	5.30362	2.72933	71.5105	47.2218	-80.0515	-107.99	-112.937	67.1823	134.794	53.0531	59.5202	500.858	-550.648	169.591	-148.549	142.374	-151.791	137.208	-47.8026	-164.828	-68.6441	-64.9186	-94.7389	336.457	-63.1893	321.06	-55.7884	131.906	-393.638	-7.52964	-521.182	164.82	252.027	504.366	-518.228	79.4861
775	3	1755.93	5.48142	2.93956	80.0825	57.8728	-88.394	-80.5514	-137.905	85.6789	113.55	45.5451	71.7635	545.045	-604.041	178.59	-158.864	158.392	-153.088	130.646	-41.6871	-155.026	-77.1471	-64.6761	-106.54	362.048	-84.6061	326.993	-61.4127	142.191	-394.275	-7.77245	-517.894	163.511	246.264	496.449	-511.167	85.2789
775	4	1705.58	5.50029	2.88131	81.4773	58.2448	-88.394	-80.5514	-137.905	85.6789	113.55	45.5451	67.5926	543.125	-588.937	208.48	-188.864	150.049	-153.079	130.551	-41.6081	-154.823	-77.3218	-64.697	-99.6946	356.57	-82.5727	328.604	-59.3847	134.716	-387.394	-34.0344	-498.212	145.781	268.947	497.752	-511.167	85.2789
775	5	1642.14	5.44269	2.91182	79.446	58.3717	-87.4156	-78.4776	-139.929	82.9189	116.337	45.7771	67.3845	542.464	-588.045	208.776	-189.049	149.866	-152.369	129.482	-41.5651	-151.497	-79.4479	-65.4972	-92.9075	326.87	-53.8174	309.655	-37.1459	130.692	-393.405	-30.8571	-495.628	144.449	267.121	494.235	-511.799	85.0516
775	6	1735.35	5.47291	2.93697	77.2474	60.0429	-87.3081	-74.1496	-144.123	80.7073	118.507	45.7348	67.0915	541.535	-586.697	209.407	-189.534	149.524	-151.868	130.864	-43.5341	-155.959	-74.7723	-65.997	-84.2311	300.044	-28.7067	287.428	-13.4292	124.631	-394.184	-27.9045	-498.91	142.749	269.101	496.949	-513.95	84.3867
776	1	1159.39	5.41991	2.81703	73.7798	55.2189	-88.3821	-87.278	-132.578	88.7841	110.821	45.0659	59.8697	521.564	-556.697	229.951	-206.827	141.971	-151.287	133.899	-47.2594	-162.618	-68.1569	-66.3784	-85.53	304.476	-32.8367	291.285	-17.3053	125.566	-394.184	-27.9045	-498.91	142.749	269.101	496.949	-513.95	84.3867
776	2	1194.17	5.39761	2.78284	73.8853	51.3494	-88.3708	-84.2904	-135.359	87.3291	112.069	45.0854	60.1518	506.103	-544.015	219.332	-197.066	142.691	-150.771	135.548	-49.4576	-164.883	-65.6702	-66.9134	-91.5239	334.101	-60.4337	303.444	-32.9941	128.915	-395.014	-25.8647	-501.061	136.274	275.188	498.891	-515.106	84.0624
776	3	1319.27	5.44625	2.83471	72.0285	53.7838	-88.0642	-78.3231	-141.065	84.0416	115.298	45.1908	61.086	508.92	-548.11	215.956	-194.066	143.513	-150.201	140.054	-53.7612	-170.701	-61.041	-66.5777	-83.0931	308.361	-36.9114	281.56	-9.44406	123.022	-396.082	-22.9134	-504.439	133.176	278.404	502.879	-518.612	83.4457
776	4	1335.72	5.36651	2.7829	71.227	52.6368	-88.0642	-78.3231	-141.065	84.0416	115.298	45.1908	53.218	489.925	-518.11	239.436	-214.267	135.747	-150.314	139.451	-53.1318	-169.805	-61.8575	-66.5421	-82.5121	310.195	-39.42	285.051	-12.2357	121.964	-396.051	-22.9946	-504.381	133.18	278.422	502.885	-518.612	83.4457
776	5	1458.94	5.4227	2.89186	75.1949	52.9453	-88.3121	-70.5397	-148.001	81.3476	117.264	45.3646	53.8857	492.529	-521.484	237.473	-212.667	136.226	-149.823	141.547	-55.597	-172.873	-58.8605	-66.8793	-92.8853	335.079	-61.195	311.235	-38.8879	129.776	-402.875	-24.6982	-498.347	122.638	285.736	511.331	-530.437	83.1761
776	6	1755.36	5.46257	2.93377	73.361	51.5703	-87.8999	-68.2326	-150.386	75.6954	123.107	45.2617	54.5021	493.582	-523.028	235.226	-210.788	136.52	-149.631	142.325	-56.4593	-173.85	-57.9619	-66.9729	-92.4483	333.567	-59.7953	310.388	-37.9676	129.46	-401.234	-5.17134	-513.871	154.913	257.265	488.736	-509.574	80.1657
777	1	1254.34	5.39091	2.82307	71.8683	49.515	-87.5872	-81.452	-139.277	77.9881	122.154	44.381	56.6655	499.707	-531.417	228.378	-205.299	138.162	-144.09	161.788	-79.4963	-203.927	-29.0423	-70.0112	-92.2238	332.808	-59.0796	309.828	-37.3807	129.312	-398.964	-7.47525	-513.628	157.593	256.884	491.61	-511.516	79.8463
777	2	1400.84	5.43113	2.86786	70.1964	51.96	-87.1314	-74.7397	-145.528	74.0363	125.973	44.6658	57.2776	499.924	-532.635	225.574	-202.882	138.733	-144.037	161.841	-79.549	-203.98	-28.9895	-70.0553	-83.6466	307.499	-35.3429	287.736	-14.0974	123.165	-397.304	-10.3622	-512.938	158.965	257.866	496.506	-515.111	78.9325
777	3	1606.79	5.58381	2.99587	73.3454	52.0354	-87.5508	-67.4451	-152.732	71.4622	128.472	44.0047	57.9698	501.816	-535.277	223.163	-200.855	139.181	-146.227	174.927	-86.0594	-206.704	-35.0011	-62.9531	-94.8251	336.727	-64.5692	303.093	-30.6153	133.528	-395.442	-14.5413	-511.472	157.003	262.488	500.958	-518.05	77.881
777	4	1595.42	5.57697	2.999	74.6938	52.6758	-86.7785	-68.4707	-151.687	69.2347	130.916	44.2237	58.4091	502.371	-536.587	220.791	-198.816	139.861	-155.502	149.545	-55.7194	-187.794	-53.9033	-58.7353	-94.9009	338.036	-66.2069	307.336	-34.8082	133.586	-395.154	-15.1409	-511.246	155.775	264.112	501.905	-518.936	77.7126
777	5	1860.02	5.66236	3.10984	74.9226	55.8955	-87.6086	-56.5906	-162.926	65.174	134.291	43.6746	59.3651	504.55	-539.933	217.42	-195.932	140.582	-155.211	150.544	-56.862	-188.986	-52.7672	-58.888	-89.7891	317.519	-47.3509	297.424	-22.5695	129.517	-395.252	-19.2101	-510.249	150.4	273.162	514.295	-531.859	74.9303
777	6	1804.47	5.67228	3.13101	73.9483	54.82	-87.5406	-54.2283	-165.455	61.9635	137.46	43.4932	59.6096	504.42	-540.072	215.919	-194.537	140.715	-155.119	150.85	-57.2075	-189.309	-52.4617	-58.935	-90.6709	316.825	-46.9484	302.194	-27.7196	130.289	-395.734	-3.59542	-519.645	176.34	243.689	491.744	-511.169	76.4584
778	1	1639.94	5.64082	3.094	72.9994	53.7716	-87.2785	-57.9	-162.044	62.4058	137.263	43.5615	59.8391	504.608	-540.578	214.753	-193.51	140.952	-146.621	174.245	-85.2949	-214.156	-27.9916	-63.3723	-91.0029	317.523	-47.5776	303.081	-28.7194	130.581	-395.463	-3.27854	-520.196	177.137	243.311	492.294	-511.618	76.3196
778	2	1660.08	5.62603	3.08468	73.2511	52.9563	-87.2785	-57.9	-162.044	62.4058	137.263	43.5615	59.8723	500.181	-536.92	212.133	-191.072	141.162	-145.953	175.36	-86.7947	-215.791	-26.2884	-63.7546	-93.3524	325.222	-54.694	308.813	-35.2002	132.16	-393.03	-1.32902	-523.021	192.137	230.627	493.028	-511.618	76.3196
778	3	1686.7	5.64986	3.09257	74.9649	53.1555	-86.0388	-57.6396	-162.554	59.9337	140.343	44.0955	60.0322	501.652	-538.606	212.247	-191.24	141.477	-146.089	176.38	-87.2907	-215.517	-27.2169	-63.1596	-93.8626	326.725	-56.1065	310.033	-36.5167	132.526	-386.212	-31.3377	-498.348	180.364	246.461	495.206	-511.873	76.2378
778	4	1678.46	5.65031	3.08429	74.5965	53.2993	-86.0388	-57.6396	-162.554	59.9337	140.343	44.0955	60.0322	501.652	-538.606	212.247	-191.24	141.477	-147.551	172.659	-82.7698	-212.709	-30.0812	-62.4595	-93.5705	326.867	-56.3885	310.399	-36.7453	132.145	-396.402	-17.5481	-507.593	150.364	268.437	493.196	-511.873	76.2378
778	5	1620.87	5.68281	3.11794	76.7055	54.1903	-83.9067	-61.9891	-157.337	57.5895	142.895	46.2133	59.7942	504.617	-541.539	217.7	-196.643	142.19	-146.016	176.221	-87.1552	-215.916	-26.8339	-63.1274	-100.083	335.981	-65.1863	325.242	-51.8442	136.494	-396.881	-16.5722	-509.954	150.584	269.689	502.724	-521.313	74.9213
778	6	1677.67	5.62334	3.08312	76.02	55.001	-82.8515	-60.7706	-159.408	56.3352	144.512	46.3818	59.1799	504.683	-540.917	219.212	-197.707	141.967	-146.051	176.125	-87.0383	-215.853	-26.8974	-63.1101	-99.9681	335.498	-64.6971	324.157	-50.9611	136.583	-408.008	12.8928	-531.34	141.506	269.909	494.334	-515.917	75.4944
779	1	1536.75	5.61697	3.02768	75.4124	54.6456	-83.7481	-68.8294	-152.073	62.4324	138.512	45.9736	60.132	507.291	-544.83	216.209	-195.187	142.918	-135.041	199.013	-117.038	-234.513	-6.49586	-69.228	-99.9681	335.498	-64.6971	324.157	-50.9611	136.583	-408.008	12.8928	-531.34	141.506	269.909	494.334	-515.917	75.4944
779	2	1582.11	5.62316	3.03475	72.1121	54.9741	-83.1968	-64.769	-155.626	58.9679	141.811	46.3575	60.5076	499.26	-538.733	209.639	-189.091	143.574	-133.15	202.635	-122.189	-235.426	-4.78315	-70.3924	-91.7205	311.989	-42.027	297.776	-24.1534	130.693	-405.676	9.33558	-529.951	144.574	269.14	499.069	-519.128	74.9448
779	3	1683.41	5.69042	3.08099	74.5795	53.7753	-83.3912	-62.0307	-158.362	57.9864	142.817	46.0432	60.7881	499.737	-539.62	208.288	-187.866	143.806	-142.649	194.057	-104.096	-218.985	-27.8073	-61.1143	-101.054	341.159	-70.9155	311.616	-38.8521	138.254	-402.558	3.35356	-527.589	145.407	271.028	502.953	-520.602	74.612
779	4	1621.07	5.59125	3.00801	75.5938	53.841	-81.9843	-62.4135	-157.004	54.9151	145.333	47.2883	60.9322	500.067	-540.427	207.413	-187.032	144.193	-150.211	167.14	-74.0121	-209.91	-36.9174	-59.4116	-96.9894	340.818	-71.9765	315.605	-41.3076	133.462	-404	5.24428	-528.163	137.953	276.683	500.74	-519.001	74.8902
779	5	1707.03	5.61168	3.03807	73.7688	55.0462	-82.2019	-58.6718	-160.515	53.7118	146.356	47.1142	61.2084	500.507	-541.329	206.095	-185.826	144.472	-150.119	167.368	-74.2914	-210.111	-36.7131	-59.4601	-89.7054	313.214	-45.8926	297.859	-21.135	128.248	-401.518	-6.89644	-518.519	141.009	275.614	507.691	-525.22	74.698
779	6	1722.88	5.60061	3.04079	74.0492	53.7911	-82.1428	-58.3996	-160.798	53.2974	146.773	47.1319	61.2287	500.436	-541.289	205.867	-185.602	144.488	-148.879	167.417	-74.7317	-208.047	-37.9619	-60.4262	-89.6884	313.117	-45.7851	297.796	-21.1553	128.285	-388.786	-31.2483	-498.119	170.98	252.162	495.966	-511.994	76.1146
780	1	1524.03	5.60247	3.01601	73.1544	53.2362	-82.5957	-64.2268	-155.442	56.9684	143.214	46.9184	62.0223	501.772	-544.103	201.886	-181.935	145.499	-138.745	191.355	-104.433	-229.279	-16.0318	-65.768	-90.0976	311.047	-43.7936	298.058	-21.7435	129.543	-388.92	-30.9632	-498.376	169.914	253.188	496.164	-512.246	76.0247
780	2	1649.69	5.62836	3.04742	74.9588	51.6631	-82.297	-57.2085	-161.979	52.7804	147.405	46.9054	62.2122	487.991	-532.725	192.486	-173.074	146.045	-136.894	194.523	-108.843	-231.973	-12.859	-66.8678	-98.2086	338.513	-69.0908	317.138	-44.5727	134.998	-390.836	-24.85	-504.347	166.548	256.251	499.317	-515.078	75.1856
780	3	1753.67	5.71093	3.11076	70.7624	49.1392	-82.3214	-55.695	-163.459	51.6031	148.53	46.7372	64.0952	476.165	-525.032	163.01	-144.068	146.887	-143.35	189.227	-98.1884	-218.412	-29.3243	-61.0765	-95.1329	321.723	-53.2694	301.892	-28.6816	133.692	-391.066	-24.4966	-504.639	165.223	257.447	499.312	-515.094	75.0047
780	4	1630.96	5.61497	3.01427	73.1045	50.5321	-82.3214	-55.695	-163.459	51.6031	148.53	46.7372	62.6293	485.933	-529.62	181.205	-162.176	143.657	-151.693	163.074	-68.1884	-205.809	-42.1101	-58.5106	-90.2323	325.129	-58.378	309.571	-34.1237	127.411	-391.419	-24.1059	-504.908	163.775	258.614	499.25	-515.094	75.0047
780	5	1673.12	5.63007	3.0784	74.9124	51.1036	-81.7824	-53.9561	-164.784	48.7651	151.223	47.0112	62.6206	486.155	-529.823	181.468	-162.433	143.662	-142.493	187.703	-97.6497	-227.176	-20.7267	-63.3204	-97.1523	336.995	-69.549	325.596	-51.943	134.628	-392.331	-23.2981	-504.974	160.752	260.95	498.885	-515.727	74.7156
780	6	2088.53	5.628	3.09122	73.8556	50.3322	-81.7824	-53.9561	-164.784	48.7651	151.223	47.0112	62.6206	486.155	-529.823	181.468	-162.433	143.662	-142.493	187.703	-97.6497	-227.176	-20.7267	-63.3204	-97.1523	336.995	-69.549	325.596	-51.943	134.628	-393.41	-5.66786	-515.541	185.839	230.95	476.145	-495.185	77.778
781	1	1592.57	5.6014	3.00805	74.5055	55.2358	-83.1309	-68.5971	-151.334	54.2395	146.159	46.3315	62.854	517.009	-560.461	208.579	-189.204	145.683	-139.681	193.877	-105.657	-228.696	-18.4722	-64.8969	-91.1176	315.034	-48.9736	309.538	-34.6353	131.213	-393.98	-1.89532	-520.749	183.279	235.129	483.782	-501.947	76.2421
781	2	1660.1	5.6731	3.08987	76.6094	54.6123	-82.5451	-61.752	-157.327	49.1156	151.182	46.738	63.1416	507.323	-552.717	201.277	-182.309	146.336	-137.954	197.237	-110.25	-230.484	-16.1452	-65.8953	-98.8603	340.66	-72.7027	326.185	-54.4826	136.531	-393.982	-0.25706	-523.322	183.519	236.122	487.66	-505.254	75.2115
781	3	1706.41	5.68644	3.082	75.2182	52.3578	-82.2163	-60.9774	-158.221	47.6283	152.884	46.744	63.4251	501.225	-545.978	188.065	-169.088	144.076	-145.302	188.257	-94.8008	-216.625	-33.0171	-58.6801	-97.0177	332.601	-64.9494	317.41	-45.1881	135.037	-387.223	-29.77	-500.303	170.377	253.753	490.66	-505.617	75.0987
781	4	1714.24	5.51869	2.93613	72.303	47.9106	-81.725	-60.5417	-158.215	44.9391	155.54	47.1323	61.3137	474.864	-517.527	165.79	-146.09	140.415	-151.236	169.164	-72.9963	-207.238	-42.288	-56.9736	-91.8892	330.284	-64.0784	319.659	-45.2189	129.23	-387.204	-27.8466	-502.611	166.351	257.938	493.223	-508.087	74.9876
781	5	1726.72	5.57661	2.99101	71.0091	49.8056	-81.6539	-57.6372	-160.73	42.5693	157.737	47.1769	61.3141	476.383	-519.099	166.893	-147.153	140.514	-139.201	198.097	-109.558	-225.814	-21.7363	-63.596	-87.7633	316.08	-50.6229	308.924	-33.07	126.345	-390.801	-23.4942	-504.799	158.788	263.517	494.483	-511.272	74.3549
781	6	1608.39	5.57648	2.98302	69.4833	49.2854	-81.6539	-57.6372	-160.73	42.5693	157.737	47.1769	61.3141	476.383	-519.099	166.893	-147.153	140.514	-139.201	198.097	-109.558	-225.814	-21.7363	-63.596	-87.7633	316.08	-50.6229	308.924	-33.07	126.345	-399.787	6.50579	-524.388	163.921	247.42	473.449	-493.782	77.8228
782	1	1379.1	5.42736	2.83585	69.8194	49.3973	-83.925	-78.626	-142.019	59.6354	141.124	46.0605	61.5073	503.132	-549.001	176.723	-156.114	144.235	-135.325	200.013	-113.19	-228.243	-17.8481	-66.0942	-87.8295	316.262	-50.7926	309.11	-33.2821	126.393	-399.697	6.48011	-524.523	164.155	247.385	473.962	-494.218	77.7342
782	2	1459.76	5.48849	2.89732	72.2198	49.013	-83.2664	-74.0559	-145.889	55.6418	145.098	46.5693	61.4895	495.322	-542.038	174.463	-154.161	144.464	-133.978	202.685	-116.869	-229.428	-16.1835	-66.8703	-97.0439	343.375	-75.9033	329.163	-56.8264	133.109	-398.693	6.20354	-525.989	166.372	246.713	479.085	-498.081	76.9452
782	3	1574.79	5.48661	2.91085	76.6367	55.4263	-82.9288	-73.3774	-146.361	53.2047	147.618	46.6914	62.6566	524.058	-570.075	200.071	-180.099	145.818	-133.866	204.267	-118.661	-226.051	-19.4676	-66.6643	-96.4726	340.68	-73.3437	327.885	-55.4402	132.742	-398.047	6.70303	-527.262	167.356	246.584	480.765	-499.387	76.7291
782	4	1531.65	5.36537	2.82376	77.4451	55.0385	-81.5315	-72.8594	-144.964	49.6048	150.028	48.6603	62.7429	524.202	-570.44	199.646	-179.696	145.98	-139.726	176.23	-88.4282	-222.641	-22.626	-66.6883	-90.1526	339.953	-74.4075	330.447	-55.0203	125.359	-398.204	-2.22297	-518.75	150.381	262.354	479.226	-498.021	77.0594
782	5	1560.72	5.38529	2.8504	76.2073	56.3806	-81.6232	-70.294	-147.208	48.1989	151.246	48.6825	62.872	524.175	-570.682	198.71	-178.793	146.12	-132.637	190.865	-107.702	-233.654	-10.7669	-70.5389	-83.5903	311.273	-45.4648	310.196	-33.0631	121.687	-400.13	-16.6474	-503.753	146.247	265.26	488.684	-507.451	76.9209
782	6	1714.83	5.40926	2.87122	75.2571	58.9621	-81.4178	-64.9475	-152.359	44.6542	154.708	48.7274	63.2576	524.137	-571.423	195.472	-175.619	146.537	-130.946	193.596	-111.555	-235.734	-8.22518	-71.6124	-76.2224	291.812	-26.0051	286.841	-9.97366	117.557	-398.024	-20.5889	-501.837	148.963	265.018	491.936	-507.524	76.3713
783	1	1173.19	5.29199	2.62752	72.4205	52.6953	-85.3337	-94.6417	-126.306	71.1951	128.978	46.3794	63.732	523.99	-572.508	191.095	-171.331	147.261	-127.634	198.096	-118.707	-238.888	-3.77597	-73.8909	-82.4015	306.574	-39.4532	301.559	-26.959	123.429	-398.28	-20.2448	-502.262	146.579	267.261	491.82	-506.578	76.3147
783	2	1325.43	5.25152	2.59963	71.8193	53.602	-84.9006	-94.0419	-127.199	70.5643	129.692	46.5282	63.1634	523.627	-571.357	191.9	-171.685	147.024	-127.673	197.797	-118.373	-238.921	-3.72684	-73.8944	-82.7945	307.466	-40.372	301.627	-27.528	124.066	-411.341	9.48881	-523.816	127.912	276.721	488.485	-506.799	76.2508
783	3	1158	5.29522	2.60072	68.3227	48.4192	-84.1708	-92.433	-128.949	64.1385	137.025	46.2016	58.4836	501.034	-541.187	181.437	-158.776	139.339	-141.977	191.8	-100.839	-217.768	-30.8642	-60.9785	-83.3796	309.001	-41.7599	303.376	-29.4352	124.439	-403.878	-6.72952	-516.422	125.226	285.288	497.006	-510.232	76.4545
783	4	1223.62	5.18217	2.51593	73.3325	53.5404	-82.7018	-92.0211	-128.675	59.0611	141.665	47.0116	56.9379	515.206	-551.619	204.833	-181.893	138.402	-150.539	166.173	-70.6533	-208.091	-41.6249	-57.4451	-80.3122	316.885	-51.5904	312.644	-35.8797	118.825	-411.335	11.6417	-528.993	102.234	301.534	491.871	-507.926	77.2985
783	5	1295.54	5.21305	2.58348	75.414	53.9332	-81.8594	-87.5438	-132.234	54.6392	145.928	47.8902	57.2952	515.823	-552.738	203.419	-180.658	138.729	-150.411	166.5	-71.0459	-208.377	-41.3347	-57.5105	-89.5338	341.803	-74.6893	336.726	-62.48	125.546	-410.397	7.52061	-526.486	105.314	299.584	497.826	-512.859	77.035
783	6	1243.16	5.20625	2.59498	74.8307	51.6339	-81.6347	-86.151	-133.481	52.5406	147.946	48.0492	57.341	515.342	-552.353	202.506	-179.747	138.746	-150.606	165.199	-69.6394	-205.847	-43.5327	-57.6004	-88.9915	337.851	-71.1596	336.299	-62.1321	125.429	-398.446	-17.9614	-505.635	133.754	277.528	483.944	-497.525	77.926
784	1	798.881	5.16144	2.41838	71.6751	47.2449	-84.9202	-116.346	-106.36	78.768	122.38	46.1276	60.046	516.425	-557.966	184.706	-163.203	141.362	-155.619	144.574	-47.6617	-188.668	-58.2752	-56.2529	-85.839	321.44	-55.1744	321.617	-47.1467	124.658	-398.275	-18.3572	-504.985	128.599	281.096	483.467	-496.851	79.7648
784	2	917.243	5.23094	2.47962	69.1213	48.8115	-83.9523	-110.677	-111.218	74.2872	126.735	47.1204	60.0682	510.833	-553.072	181.85	-160.511	141.553	-155.732	144.094	-47.1435	-188.106	-58.7898	-56.2022	-78.3759	298.278	-33.3364	297.619	-21.5039	119.669	-398.432	-17.9722	-506.773	126.319	284.283	490.191	-502.478	78.9344
784	3	889.796	5.18147	2.44198	67.0973	47.183	-82.2552	-109.294	-113.077	69.7488	131.694	47.6622	58.835	499.998	-539.231	175.183	-153.278	137.937	-153.868	160.552	-63.1608	-194.866	-54.1036	-55.0568	-81.4268	306.235	-40.5508	303.969	-29.1725	121.724	-409.784	9.66306	-528.566	109.398	293.893	490.007	-504.205	78.7646
784	4	877.797	5.00328	2.29616	65.2786	43.1595	-81.5009	-108.69	-113.189	66.1247	135.445	48.3228	54.9879	477.234	-511.319	168.876	-145.924	133.601	-154.121	159.743	-62.2396	-194.074	-54.8622	-54.9426	-80.2025	312.875	-48.0495	310.818	-34.49	118.899	-409.271	8.77733	-528.644	110.904	292.871	493.25	-506.882	78.841
784	5	950.684	5.02084	2.36693	68.024	43.1287	-80.8798	-104.604	-116.348	63.6361	137.688	49.1085	55.1282	479.692	-514.452	168.527	-145.574	134.079	-153.884	160.393	-63.0267	-194.797	-54.1272	-55.0675	-90.0239	339.223	-72.1188	335.365	-61.6445	126.168	-407.376	-2.58426	-519.475	113.893	290.281	500.496	-513.205	80.1693
784	6	899.547	5.00525	2.36625	67.8133	41.1603	-80.6692	-104.062	-116.858	62.4438	138.869	49.2417	55.1016	480.005	-514.713	168.933	-145.95	134.07	-153.167	160.366	-63.189	-191.866	-56.4131	-55.7278	-90.2069	339.096	-71.9487	336.431	-63.2013	126.525	-395.064	-24.2848	-503.242	143.379	270.21	489.542	-500.11	79
785	1	512.597	4.89553	2.1851	67.7266	41.2519	-85.6019	-129.695	-94.099	90.957	110.599	46.6122	54.0895	501.623	-535.544	186.864	-162.755	134.684	-152.804	154.946	-59.024	-185.872	-60.1484	-56.9527	-88.0137	326.6	-59.9259	327.099	-53.601	125.94	-394.792	-24.6934	-503.238	141.216	270.33	490.902	-501.128	81.4703
785	2	637.133	4.97237	2.24955	65.0026	42.5661	-84.1823	-123.242	-99.7121	85.4712	116.019	47.9743	54.4383	494.85	-530.097	184.437	-160.766	135.359	-152.779	154.483	-58.6197	-186.008	-59.8983	-57.0257	-81.1196	304.578	-38.7634	301.97	-27.484	121.323	-395.874	-21.6065	-506.955	138.807	273.216	496.96	-506.455	80.5299
785	3	717.637	5	2.28007	68.839	48.174	-83.8843	-123.262	-99.8301	82.6108	118.838	47.7443	52.9596	515.575	-547.326	213.712	-189.076	134.611	-152.489	160.245	-63.9724	-188.605	-58.3952	-56.3447	-82.8468	307.771	-41.5762	305.593	-31.7633	122.692	-399.411	-12.6128	-513.706	131.695	277.24	494.929	-505.14	81.0892
785	4	804.391	4.85307	2.14868	67.5403	47.4541	-83.5525	-122.749	-100.303	81.7769	119.607	48.0212	44.8471	494.669	-517.791	228.469	-199.376	128.533	-154.339	153.775	-56.6878	-181.849	-64.7683	-55.5767	-80.5799	310.611	-46.3138	310.67	-35.4466	120.257	-410.686	14.2304	-533.441	114.266	286.602	492.671	-505.661	80.9851
785	5	873.866	4.87393	2.21867	69.7455	47.1315	-82.6986	-118.502	-103.757	78.6089	122.625	48.943	45.3772	496.573	-520.185	227.183	-198.439	128.853	-154.002	154.791	-57.8992	-183.182	-63.4363	-55.7552	-90.4188	337.234	-70.3814	335.304	-62.8858	127.6	-409.852	8.6822	-529.159	119.049	283.096	497.773	-510.127	80.8822
785	6	807.683	4.87451	2.23068	68.9739	45.2692	-82.6063	-118.093	-104.072	77.777	123.416	49.0394	45.4647	496.67	-520.348	226.867	-198.181	128.886	-153.971	154.9	-58.022	-183.284	-63.339	-55.7702	-90.2403	336.319	-69.6025	335.666	-63.1741	127.474	-400.657	-1.09208	-522.169	148.866	260.939	485.961	-497.374	79.7632
786	1	328.926	4.77456	2.03294	65.649	41.4729	-87.5616	-144.283	-81.1999	104.308	97.4855	45.5021	49.1309	504.394	-531.246	214.137	-188.021	130.776	-145.597	175.613	-84.2691	-202.164	-42.7115	-61.0542	-87.1689	321.161	-55.2686	325.71	-52.3515	126.157	-400.852	1.9501	-525.218	146.462	262.586	486.359	-497.847	80.4847
786	2	440.964	4.78908	2.02367	62.519	40.995	-86.5995	-141.059	-84.4265	101.441	100.477	46.1541	50.3806	495.511	-525.182	206.424	-181.258	132.282	-142.583	177.476	-88.1346	-206.928	-36.4723	-63.1979	-79.2285	296.619	-31.9849	299.996	-24.9448	120.745	-390.175	-21.0945	-510.685	162.217	255.621	492.121	-499.755	79.9133
786	3	432.13	4.84656	2.03019	62.3765	41.3161	-86.5995	-141.059	-84.4265	101.441	100.477	46.1541	50.5328	495.529	-525.379	205.477	-180.396	132.369	-145.284	180.002	-87.8827	-206.445	-39.7473	-60.0559	-82.6326	304.505	-39.2514	307.661	-33.9784	123.631	-402.998	8.90555	-533.625	140.708	267.67	490.342	-499.755	79.9133
786	4	425.129	4.76401	2.00362	64.1128	41.7682	-84.8947	-142.436	-84.2745	97.2777	105.456	45.9569	50.7481	495.241	-525.686	202.401	-177.477	132.97	-154.316	154.694	-57.6476	-189.414	-57.1049	-56.1004	-82.4517	309.071	-44.0838	311.79	-37.5606	122.636	-401.962	6.85426	-532.468	140.062	269.339	491.781	-500.932	79.6529
786	5	486.255	4.77792	2.06048	66.338	41.266	-84.0115	-137.618	-88.1445	94.3166	108.139	47.0403	51.1908	495.938	-526.987	200.467	-175.803	133.316	-154.121	155.307	-58.3641	-190.116	-56.417	-56.2005	-91.8179	334.785	-67.2419	336.079	-64.1985	129.35	-400.013	-3.15825	-524.572	143.98	267.298	499.753	-507.945	79.7617
786	6	517.387	4.79066	2.08598	66.2981	40.3774	-83.663	-137.487	-88.3983	91.7607	110.78	47.1319	51.2445	495.805	-526.917	200.078	-175.447	133.343	-154.072	155.468	-58.5471	-190.271	-56.2685	-56.2239	-91.2899	332.579	-65.2888	336.005	-64.0168	128.982	-390.068	-15.2041	-515.86	173.341	246.146	492.391	-499.572	78.8795
787	1	320.395	4.76122	2.02474	63.624	36.0875	-85.7332	-146.702	-80.619	98.833	103.266	45.0107	55.675	490.972	-528.097	170.387	-148.505	136.287	-149.227	168.793	-74.6753	-203.139	-43.1115	-58.9512	-91.447	332.889	-65.5795	336.424	-64.4817	129.135	-390.056	-15.3606	-515.58	172.818	246.505	491.739	-498.989	78.9857
787	2	481.336	4.78216	2.05906	65.5971	37.0399	-86.549	-146.459	-81.4244	100.27	102.112	44.2803	55.662	489.682	-526.672	170.537	-148.689	136.119	-150.374	165.445	-69.8016	-204.546	-43.006	-58.9396	-90.8371	330.124	-62.7744	333.988	-62.2584	127.934	-373.63	-41.6039	-495.826	205.268	225.014	496.651	-500.92	78.2779
787	3	632.884	4.87268	2.15684	68.3074	45.0949	-85.6164	-132.779	-95.2384	92.2349	110.608	44.6558	55.1209	517.022	-549.091	199.12	-176.452	133.521	-148.862	187.016	-90.7495	-203.766	-46.8386	-55.2162	-86.7584	312.019	-45.3282	316.341	-44.0582	124.981	-374.467	-38.9892	-498.204	199.161	231.164	498.3	-502.643	77.5449
787	4	586.609	4.70281	2.02318	67.1466	41.4666	-84.6194	-133.031	-94.7081	88.9772	113.799	45.1947	49.0898	495.369	-519.976	203.608	-177.835	127.703	-156.34	163.555	-63.2992	-191.979	-59.1626	-52.6003	-83.1528	318.183	-53.0414	320.967	-45.7525	119.911	-374.934	-38.278	-498.665	194.249	235.89	499.902	-504.348	77.0282
787	5	665.836	4.73613	2.05623	64.4584	43.8007	-83.7441	-127.744	-99.3127	85.3029	117.313	46.135	49.5698	495.733	-520.826	201.343	-175.878	127.94	-155.663	165.208	-65.3376	-193.721	-57.3191	-52.982	-74.8261	292.602	-29.0175	297.769	-20.0251	114.11	-376.903	-33.2856	-503.198	190.147	239.814	502.817	-507.018	75.9483
787	6	627.691	4.73691	2.04293	63.8823	43.5034	-83.7441	-127.744	-99.3127	85.3029	117.313	46.135	49.5698	495.733	-520.826	201.343	-175.878	127.94	-155.663	165.208	-65.3376	-193.721	-57.3191	-52.982	-74.8261	292.602	-29.0175	297.769	-20.0251	114.11	-385.861	-24.5954	-507.824	160.147	261.82	499.068	-504.631	76.3135
788	1	416.72	4.77697	1.99326	61.4896	38.849	-86.6235	-139.254	-88.6259	99.3025	103.216	44.7852	54.5073	491.457	-521.72	171.343	-149.276	130.178	-154.897	164.436	-65.3876	-192.081	-57.9298	-53.8454	-76.8291	296.127	-32.2188	302.939	-25.9125	115.926	-385.861	-24.5954	-507.824	160.147	261.82	499.068	-504.631	76.3135
788	2	546.412	4.85923	2.05574	64.9005	37.9351	-85.6795	-140.084	-87.8518	95.7281	106.952	44.8355	55.2121	478.39	-512.215	167.683	-146.347	132.413	-161.099	137.793	-36.2877	-177.194	-71.2532	-51.8091	-83.8196	317.254	-51.3003	317.971	-44.3899	120.896	-381.197	-29.9044	-504.601	159.521	265.519	499.501	-504.785	76.6111
788	3	546.469	4.81857	2.03896	65.8513	36.6536	-84.2509	-138.635	-89.382	90.6907	112.429	45.2393	55.1871	481.075	-515.056	169.255	-147.886	132.745	-154.567	163.21	-64.5271	-193.418	-56.1984	-53.5604	-90.2647	344.429	-77.5863	330.286	-57.429	122.521	-381.894	-26.6087	-507.834	158.094	266.996	501.299	-506.534	76.1783
788	4	574.131	4.82884	2.05524	67.3646	39.2356	-83.8125	-139.983	-88.3693	88.8654	114.583	45.0218	55.1307	481.958	-515.832	170.471	-149.109	132.815	-160.914	140.32	-38.885	-170.876	-77.5036	-51.057	-88.9605	341.904	-75.4254	329.957	-56.5537	121.504	-382.071	-24.6008	-509.849	157.491	267.686	501.994	-507.33	76.0619
788	5	684.6	4.88565	2.17049	66.2968	42.632	-82.0288	-128.848	-97.1465	81.7745	120.98	47.3582	55.3248	487.414	-521.949	172.725	-151.349	133.389	-160.301	143.354	-42.3298	-175.704	-72.7809	-51.4267	-82.3291	315.11	-49.5641	312.942	-36.2734	116.754	-392.37	-13.3101	-516.888	139.837	280.816	511.028	-519.943	74.3633
788	6	689.779	4.84176	2.15108	66.1331	44.2424	-80.5209	-126.823	-99.8993	77.4005	125.711	47.9064	55.1509	488.771	-523.017	174.413	-152.867	133.365	-160.352	142.744	-41.7104	-174.884	-73.493	-51.4266	-82.6168	315.873	-50.2892	313.706	-37.1615	116.991	-402.898	15.0042	-538.121	131.151	281.212	504.912	-516.06	74.8264
789	1	507.478	4.83767	2.13349	69.7046	47.2948	-83.6696	-137.119	-89.974	90.9481	111.855	46.7718	54.5313	510.875	-543.773	195.757	-173.508	133.972	-159.113	140.69	-40.9223	-170.852	-75.7345	-52.7817	-91.5252	338.124	-71.1449	337.973	-64.1422	123.876	-400.404	11.6387	-537.253	134.406	280.301	510.562	-520.159	74.6211
789	2	621.51	4.99031	2.25427	67.387	45.6247	-81.1921	-130.92	-94.9734	82.6149	120.075	49.1082	55.3072	494.83	-530.807	188.169	-166.682	135.514	-158.744	142.455	-42.8129	-173.527	-73.2126	-52.9325	-87.6234	322.558	-54.8188	308.728	-35.8573	121.827	-399.036	9.0924	-536.167	136.709	279.871	514.469	-523.339	74.1104
789	3	701.902	5.01431	2.30914	70.0738	45.1235	-79.3681	-125.389	-99.4331	76.6179	126.062	50.6549	55.3485	494.554	-530.615	187.629	-166.165	135.545	-155.9	156.357	-57.561	-184.841	-63.369	-53.4157	-95.7652	348.066	-78.6682	326.153	-55.0585	126.781	-397.331	5.76892	-534.408	138.577	279.885	517.577	-525.722	73.6844
789	4	845.954	4.99057	2.27608	67.079	40.9388	-79.1545	-125.693	-99.1479	75.576	127.16	50.6483	56.1733	470.982	-508.744	157.953	-137.155	134.66	-157.041	151.787	-52.5468	-179.735	-68.1161	-53.0387	-94.9552	347.019	-77.9218	327.325	-55.8414	126.307	-397.275	7.4064	-535.953	136.316	281.98	517.33	-525.496	74.0973
789	5	916.128	5.01379	2.33206	65.3127	41.9415	-78.6571	-121.738	-102.238	73.2464	129.249	51.3767	56.2359	473.599	-511.824	158.442	-137.579	134.972	-156.793	152.668	-53.5784	-180.866	-66.9955	-53.1754	-88.1511	317.796	-50.4315	310.69	-35.9764	121.291	-395.912	-8.59858	-521.129	135.247	282.99	523.046	-532.436	75.1775
789	6	935.755	4.99586	2.32039	63.4771	43.8584	-78.4223	-120.567	-103.33	72.2818	130.223	51.5632	56.2077	474.661	-512.864	158.974	-138.037	134.998	-154.564	147.36	-50.1256	-180.998	-63.9286	-55.6658	-78.4666	290.511	-24.3084	283.185	-7.16949	115.056	-386.05	-30.9436	-503.218	152.322	271.907	518.413	-525.286	75.6901
790	1	405.3	4.85501	2.14311	64.1054	44.3808	-85.3579	-144.565	-81.9218	98.5358	104.101	46.8381	55.4903	500.378	-538.708	175.721	-153.474	136.559	-150.112	152.671	-58.655	-186.387	-56.1411	-59.0888	-78.9056	291.183	-24.7955	286.694	-10.5122	115.152	-385.425	-31.0412	-504.022	153.276	271.425	521.361	-527.852	76.0369
790	2	661.698	4.97323	2.19615	64.6975	43.4303	-83.2246	-143.66	-84.5366	91.15	113.196	46.3503	56.4424	478.806	-520.81	171.142	-150.12	138.735	-155.179	129.291	-33.47	-165.705	-74.4066	-57.3605	-83.6208	304.194	-36.3249	295.35	-21.7439	119.058	-393.417	-12.3974	-519.417	137.017	282.274	522.14	-529.177	75.8472
790	3	552.538	4.95835	2.21473	64.074	43.8252	-81.8416	-147.3	-81.8254	85.6306	119.607	45.9306	56.2592	495.803	-536.858	167.205	-143.5	135.365	-150.319	164.138	-68.6851	-189.546	-56.5006	-56.5609	-85.0002	306.46	-38.1969	299.559	-26.6253	120.399	-397.363	-2.99609	-526.958	131.242	285.519	523.189	-530.595	75.7303
790	4	538.23	4.82043	2.11046	65.3952	43.2874	-80.0613	-150.781	-78.8544	78.4512	127.527	45.9249	52.5629	481.7	-514.515	174.996	-150.452	129.104	-157.355	141.866	-43.0251	-168.947	-76.4877	-53.7348	-83.5184	314.815	-47.8978	309.751	-35.0017	118.192	-396.391	-4.97562	-525.905	131.395	286.426	525.251	-532.373	75.5972
790	5	593.58	4.85838	2.19384	68.3468	44.05	-77.9941	-143.315	-84.7163	72.3369	133.312	48.2524	52.6514	486.42	-519.562	177.555	-152.925	129.544	-156.602	144.796	-46.3728	-173.946	-71.5704	-54.1323	-91.9414	337.845	-69.2698	332.666	-59.4372	123.93	-396.588	-6.72136	-524.038	131.881	286.507	526.653	-534.685	75.2223
790	6	517.246	4.84433	2.1975	68.9759	42.599	-77.1129	-141.28	-86.6648	69.6541	136.028	48.9308	52.5714	487.27	-520.284	178.553	-153.842	129.54	-156.496	142.784	-44.4362	-171.548	-73.4457	-54.3392	-91.4762	336.054	-67.5928	331.239	-58.0673	123.704	-383.747	-34.7471	-500.52	158.168	267.008	514.308	-521.302	76.0864
791	1	460.614	4.83257	2.17683	71.5858	46.8364	-80.7825	-148.592	-79.7448	82.6609	122.169	47.1677	50.5893	510.041	-539.463	207.946	-181.869	129.083	-155.224	139.756	-42.6722	-166.382	-76.8871	-55.6656	-91.834	335.746	-67.3845	333.403	-60.2448	124.114	-382.527	-37.0441	-498.492	158.844	266.587	513.132	-520.085	76.5895
791	2	648.009	4.9938	2.24855	67.2082	44.6925	-76.8238	-137.089	-89.6593	71.0311	133.898	50.8887	52.7382	483.047	-518.421	192.52	-168.514	132.672	-154.31	143.375	-46.6215	-172.611	-70.9152	-56.0542	-87.1218	320.335	-51.5675	306.092	-33.1677	120.901	-394.528	-11.2856	-520.466	133.553	284.4	516.987	-524.146	75.8707
791	3	814.173	5.01407	2.26633	66.2484	41.3954	-76.1617	-135.868	-90.4759	66.756	137.819	51.111	55.7709	470.67	-510.448	163.659	-141.347	134.206	-153.753	148.961	-52.2058	-174.7	-69.6691	-55.9031	-90.7131	330.958	-61.4366	314.38	-42.4	123.407	-396.327	-6.77552	-523.606	131.212	284.912	515.209	-522.783	76.2169
791	4	887.643	4.996	2.26875	68.8203	45.0416	-75.1715	-137.379	-89.0489	62.4204	142.548	51.2545	55.6915	472.629	-512.097	166.321	-144.024	134.264	-156.714	129.521	-32.3445	-149.278	-92.444	-55.7396	-88.7807	330.33	-61.6839	315.607	-42.525	121.594	-396.253	-6.88302	-523.913	129.862	286.518	516.848	-524.323	76.1911
791	5	844.552	5.01685	2.30631	66.1327	46.2872	-74.0394	-133.22	-92.2239	58.0661	146.794	52.4607	55.7194	476.498	-516.181	168.186	-145.773	134.546	-155.348	136.088	-40.6471	-164.721	-76.6899	-56.9745	-80.5426	304.039	-37.0647	294.438	-18.9508	115.765	-397.382	-7.90444	-521.991	130.047	286.286	517.802	-526.799	75.8138
791	6	858.981	5.01666	2.29938	66.9505	45.2081	-74.0394	-133.22	-92.2239	58.0661	146.794	52.4607	55.7194	476.498	-516.181	168.186	-145.773	134.546	-155.348	136.088	-40.6471	-164.721	-76.6899	-56.9745	-80.5426	304.039	-37.0647	294.438	-18.9508	115.765	-384.756	-37.9044	-498.332	149.352	275.117	514.375	-521.531	76.2008
792	1	586.651	4.97248	2.2564	67.6165	44.3385	-80.0497	-145.267	-81.5485	81.9674	122.029	49.4162	54.5706	489.477	-527.044	181.527	-158.279	134.253	-153.713	130.838	-37.0338	-156.847	-82.0615	-58.764	-85.3767	313.704	-45.7231	305.172	-31.967	120.248	-385.224	-34.3879	-501.592	150.733	273.996	515.799	-522.928	75.9186
792	2	661.639	5.01917	2.30324	70.1277	42.9543	-79.037	-141.165	-84.8677	78.8127	125.11	50.48	54.9769	483.558	-522.531	179.711	-156.908	135.18	-153.265	132.321	-38.9877	-161.298	-77.5069	-59.0905	-94.6482	341.406	-70.9693	324.71	-54.7286	126.815	-386.48	-29.1848	-506.438	150.081	274.319	517.661	-524.478	75.5381
792	3	569.088	4.98814	2.32651	71.2174	46.893	-76.9756	-143.92	-82.4238	69.6374	135.263	50.6608	53.7595	511.552	-548.371	191.749	-166.288	132.653	-151.273	161.155	-65.9534	-185.446	-60.0208	-56.6698	-93.378	336.077	-65.8933	322.491	-52.4004	126.061	-387.117	-22.3892	-513.098	151.315	273.538	519.738	-526.651	75.1768
792	4	596.029	4.98601	2.33472	72.5724	48.9864	-76.0321	-145.696	-80.7606	66.0142	139.239	50.7461	53.7631	510.496	-547.424	190.542	-165.107	132.693	-156.914	138.834	-41.2618	-161.92	-81.9168	-54.8934	-91.3304	333.728	-64.343	322.347	-51.2388	124.318	-387.649	-19.299	-515.999	150.461	274.324	520.523	-527.561	75.0161
792	5	764.435	5.04681	2.43347	70.6202	50.9701	-73.7666	-133.951	-89.6549	57.6648	147.028	53.7316	54.1422	509.01	-546.715	186.422	-161.17	132.985	-155.846	144.266	-47.6925	-172.215	-71.6331	-55.6822	-85.579	312.676	-44.679	307.946	-33.9494	119.917	-396.082	-3.88529	-528.007	137.761	283.844	527.935	-538.366	73.6508
792	6	715.965	5.05885	2.46754	70.6802	49.0711	-72.1765	-130.225	-92.1044	49.0189	155.505	55.3002	54.1334	507.983	-545.764	185.274	-160.01	132.959	-155.209	146.887	-50.5535	-175.126	-68.9071	-56.0083	-86.8477	315.694	-47.5491	312.255	-38.6051	120.832	-386.27	-17.1439	-515.643	171.035	254.444	509.471	-519.81	74.9449
793	1	759.735	5.04929	2.43544	66.5426	43.4579	-74.2045	-134.434	-88.3703	56.0416	148.228	54.0628	53.0067	483.683	-522.404	157.442	-131.442	132	-155.154	145.326	-49.177	-172.889	-70.6757	-56.2246	-87.2134	316.582	-48.3736	313.349	-39.795	121.107	-386.743	-11.5867	-521.125	170.378	255.667	511.111	-521.414	74.5433
793	2	1221.21	5.09508	2.47763	68.9851	44.611	-74.2657	-136.661	-86.7914	56.4742	148.32	53.6852	53.2868	481.068	-520.008	154.767	-129.06	132.271	-155.527	144.064	-47.6765	-172.861	-70.9072	-56.0002	-87.9306	318.896	-50.4871	315.104	-41.7594	121.528	-367.351	-41.7338	-500.784	214.351	231.163	521.07	-528.633	70.9462
793	3	1147.85	5.12694	2.53782	70.8591	45.4583	-72.8051	-132.738	-89.4904	51.6052	153.125	55.2096	53.5419	489.412	-528.544	158.253	-132.355	132.405	-154.063	154.088	-57.6785	-181.673	-63.8062	-55.7489	-96.4115	344.294	-74.1569	336.362	-65.1489	127.38	-369.471	-36.6053	-504.722	210.039	233.352	520.591	-527.982	71.2687
793	4	1165.17	5.12613	2.54924	72.6436	48.3125	-72.0305	-133.452	-88.572	48.3318	156.602	55.5527	53.6403	491.266	-530.322	160.242	-134.46	132.597	-158.586	132.767	-34.865	-155.771	-87.5466	-54.5968	-93.9238	339.934	-70.5666	334.991	-62.9682	125.491	-370.218	-34.1778	-506.739	207.854	234.833	520.161	-527.702	71.3977
793	5	1041.63	5.14802	2.58513	71.1858	48.89	-71.0449	-131.213	-89.9815	44.8311	160.136	56.5249	53.8999	493.781	-533.213	160.988	-135.329	132.977	-158.023	134.047	-36.7833	-161.255	-81.8461	-54.9042	-86.8053	310.591	-42.9793	317.985	-42.0808	119.746	-374.365	-29.8175	-507.839	204.313	234.949	517.335	-527.349	71.5629
793	6	786.06	5.14807	2.56501	69.9415	47.2912	-71.0449	-131.213	-89.9815	44.8311	160.136	56.5249	53.8999	493.781	-533.213	160.988	-135.329	132.977	-158.023	134.047	-36.7833	-161.255	-81.8461	-54.9042	-86.8053	310.591	-42.9793	317.985	-42.0808	119.746	-384.123	-21.1525	-509.65	174.313	251.908	500.289	-512.033	74.4356
794	1	642.092	5.18529	2.5996	71.1963	48.1969	-74.1864	-137.241	-84.2354	57.2489	147.177	55.3413	53.5721	511.176	-549.094	174.865	-148.864	133.49	-157.618	137.065	-39.8847	-165.805	-77.7046	-55.0266	-94.7089	330.296	-61.4322	339.785	-67.0218	126.142	-383.393	-21.8758	-510.561	174.476	254.102	506.557	-517.737	73.2237
794	2	723.374	5.23326	2.61098	70.8784	48.9805	-73.129	-136.456	-84.3146	53.3647	151.065	56.3825	53.6731	509.109	-547.335	174.261	-148.405	133.685	-157.496	137.849	-40.6866	-166.884	-76.7312	-55.0594	-94.0145	328.038	-59.3511	338.6	-65.6884	125.644	-394.826	-4.2337	-523.502	144.835	275.286	506.916	-519.629	73.0133
794	3	759.259	5.23779	2.57445	70.1945	47.991	-73.2556	-134.736	-85.9181	53.5247	150.833	56.44	53.554	507.759	-545.986	173.011	-147.085	133.566	-155.423	152.849	-55.4422	-179.072	-67.2051	-54.5599	-94.0145	328.061	-59.375	338.271	-65.3349	125.615	-397.247	-7.66944	-520.067	132.457	285.706	507.741	-519.629	73.0133
794	4	856.529	5.21581	2.56817	75.5188	55.3292	-71.7927	-133.258	-86.5409	46.666	157.914	57.3883	54.5943	534.155	-570.621	200.427	-175.208	134.228	-155.206	151.906	-54.8673	-176.871	-68.9808	-54.9926	-92.0849	324.174	-56.0268	335.374	-61.78	124.171	-396.23	-9.23245	-520.124	128.728	290.386	512.045	-523.359	73.1861
794	5	1006.51	5.29562	2.71153	77.6529	59.0303	-67.2119	-121.861	-93.3765	26.7875	177.708	62.0414	55.5736	533.474	-571.449	194.152	-169.439	135.037	-141.026	192.395	-104.328	-211.561	-33.1389	-62.8501	-89.2528	309.747	-41.991	324.981	-49.8346	122.383	-397.287	-14.1	-517.39	119.146	301.961	529.392	-542.901	73.0034
794	6	1026.32	5.31492	2.71354	75.7185	60.6353	-66.8434	-121.106	-93.655	24.5452	179.908	62.4984	56.0035	532.607	-571.429	190.183	-165.631	135.428	-137.881	198.167	-112.44	-214.485	-29.0548	-64.8157	-82.5642	288.017	-21.1372	303.828	-27.3072	118.117	-398.264	-11.4749	-519.661	117.474	303.166	530.372	-543.541	72.9639
795	1	773.131	5.30376	2.69245	73.5553	56.87	-73.7202	-134.264	-84.0204	52.2192	151.579	57.392	56.6097	538.405	-578.349	185.836	-161.606	136.623	-140.044	185.12	-98.2996	-218.499	-24.9193	-64.6075	-84.545	292.094	-24.8115	305.771	-30.4766	120.474	-397.793	-12.4558	-517.843	119.995	299.176	528.13	-541.4	74.5666
795	2	768.883	5.36154	2.72962	71.6903	53.8516	-74.4461	-129.081	-90.1539	57.1742	146.281	56.7745	56.9722	522.111	-563.909	180.834	-157.393	137.647	-148.886	160.581	-68.3977	-210.484	-33.5003	-60.8977	-85.0577	290.167	-22.8861	305.311	-30.3259	121.951	-397.676	-12.7251	-517.393	119.63	299.16	527.337	-540.675	74.8289
795	3	855.483	5.36395	2.73993	70.256	52.0289	-72.7229	-125.9	-92.8943	51.6211	151.995	57.9299	55.1588	506.773	-547.551	166.324	-141.564	135.227	-150.128	169.741	-74.9462	-207.443	-39.8802	-57.6197	-89.3302	303.004	-34.8211	313.61	-40.2209	125.211	-407.017	11.9016	-537.252	105.586	306.903	527.746	-542.026	74.7848
795	4	899.99	5.40306	2.77415	72.0075	53.2775	-72.3014	-126.195	-92.4794	50.0889	153.627	58.1129	55.1786	506.981	-547.77	166.473	-141.725	135.25	-159.511	143.876	-44.3191	-184.8	-62.4656	-53.2645	-89.0063	305.103	-37.1399	315.37	-41.7087	124.728	-403.378	8.3324	-535.942	107.362	307.655	528.904	-542.623	74.8834
795	5	898.972	5.39109	2.79318	73.5075	53.4413	-69.2993	-126.283	-91.2109	37.902	166.448	59.8591	55.3081	508.279	-549.131	167.376	-142.698	135.385	-152.942	170.41	-73.585	-216.552	-32.5716	-56.5772	-91.6513	313.055	-44.6087	322.989	-49.8086	126.494	-398.89	-1.20917	-529.5	112.445	306.222	532.664	-546.011	74.9731
795	6	875.129	5.389	2.79163	73.1458	51.7765	-67.7492	-123.373	-92.4578	29.1682	174.934	61.6698	55.3682	508.869	-549.751	167.778	-143.13	135.443	-151.796	173.13	-76.9105	-218.37	-30.6148	-57.1963	-91.9223	313.921	-45.4281	323.825	-50.7153	126.68	-393.343	-11.4516	-518.417	134.47	285.234	513.724	-527.854	75.5471
796	1	803.011	5.45385	2.86249	72.562	50.9115	-66.7794	-135.456	-82.2518	38.5622	166.336	61.7851	55.451	510.864	-551.745	168.788	-144.158	135.629	-156.293	161.383	-62.7497	-209.891	-39.3534	-54.9082	-98.3788	325.105	-56.1151	336.285	-64.0715	131.434	-393.498	-11.0565	-519.628	133.149	287.603	518.366	-532.313	74.8706
796	2	857.314	5.47521	2.87946	72.6415	51.6609	-65.7094	-132.359	-84.7503	34.4471	170.523	62.6277	55.6436	507.255	-548.684	168.111	-143.755	136.007	-147.511	184.108	-89.8463	-232.677	-16.4206	-59.6205	-97.6441	320.12	-51.1924	332.914	-60.8128	131.585	-394.131	-9.51718	-521.279	129.549	290.988	520.623	-534.546	74.8132
796	3	908.028	5.53359	2.93799	74.5671	52.8398	-64.3544	-130.464	-85.2883	29.5242	175.568	64.189	55.7892	508.862	-550.352	168.966	-144.658	136.077	-146.887	185.698	-91.3853	-238.139	-11.7729	-59.7313	-97.7449	323.297	-53.7894	332.234	-60.234	130.782	-387.423	-24.8397	-508.578	131.735	293.314	521.921	-534.762	74.6406
796	4	894.443	5.51511	2.91875	78.0879	57.991	-63.7299	-129.563	-85.5294	26.0923	179.011	64.8595	57.8018	530.671	-572.789	185.395	-162.14	137.92	-146.399	186.183	-92.2355	-238.486	-11.2374	-60.1076	-96.7552	320.875	-51.5879	330.099	-57.8239	130.027	-389.485	-17.19	-515.718	128.911	295.472	524.546	-537.341	74.3506
796	5	929.41	5.54979	2.97493	77.7274	59.8468	-62.6918	-127.425	-86.3572	20.3071	184.726	66.1188	58.1978	525.821	-569.892	175.25	-152.016	138.599	-141.635	193.675	-103.113	-241.929	-5.74106	-63.3342	-93.1962	307.229	-38.8731	318.322	-43.8499	127.461	-396.028	-3.98268	-526.907	117.706	304.346	533.452	-548.456	73.8695
796	6	950.918	5.55679	2.95566	75.6181	60.4864	-62.6382	-127.359	-86.3505	19.9485	185.078	66.1878	57.8281	522.977	-566.836	173.478	-150.012	138.237	-139.207	197.881	-109.003	-244.661	-2.14611	-64.8759	-86.7734	288.806	-20.6724	298.337	-23.4566	123.662	-394.808	-7.15064	-524.221	119.856	302.801	532.403	-545.875	74.0579
797	1	940.283	5.49753	2.91225	76.7881	60.2388	-69.2389	-135.975	-80.3471	42.6982	161.549	61.5455	59.0725	539.535	-585.299	174.329	-151.506	140.945	-140.311	182.536	-93.3444	-252.9	6.93427	-65.6091	-88.4747	290.47	-22.5157	308.436	-33.6404	124.716	-394.587	-7.71609	-524.071	119.283	303.838	534.089	-547.436	73.9801
797	2	1018.75	5.54598	2.94889	74.533	57.5634	-70.5705	-116.308	-101.642	52.5015	150.541	60.6427	59.3073	508.809	-556.908	166.948	-145.345	141.985	-127.446	204.087	-122.888	-278.006	34.8839	-73.7478	-89.2964	293.356	-25.2437	307.303	-32.8959	125.602	-394.501	-7.8022	-524.026	119.151	304.308	534.813	-548.1	73.9287
797	3	1236.59	5.55961	2.96468	78.3153	60.1749	-69.307	-137.105	-86.5871	61.3249	146.089	58.2916	59.6638	512.007	-560.389	168.752	-147.307	142.389	-132.236	188.118	-100.839	-288.894	42.1545	-71.5637	-87.217	286.557	-18.238	298.563	-24.8638	123.563	-374.608	-60.4859	-480.861	121.971	319.223	556.34	-562.6	69.343
797	4	1474.63	5.44048	2.86904	81.682	62.9085	-69.363	-136.761	-86.9095	61.7057	145.689	58.2995	59.6738	512.08	-560.476	168.771	-147.33	142.402	-122.08	195.859	-115.523	-315.862	71.9868	-80.1667	-84.8537	295.826	-28.7632	304.466	-29.0815	120.485	-375.281	-60.8259	-480.407	121.064	320.12	557.286	-563.254	68.7466
797	5	1112.09	5.52983	2.9998	81.0837	60.5425	-69.0707	-135.358	-87.9725	61.0324	146.318	58.6535	59.6546	511.894	-560.284	168.626	-147.175	142.384	-115.535	216.18	-143.046	-303.612	62.0035	-84.6542	-94.1405	319.268	-51.012	334.028	-58.5623	125.779	-384.686	-50.5113	-481.831	116.598	313.223	549.77	-561.799	71.8612
797	6	1052.83	5.53328	2.98954	79.2406	57.5478	-68.057	-134.531	-88.3727	56.8366	150.485	59.5031	59.5985	511.45	-559.78	168.421	-146.945	142.318	-115.453	216.372	-143.294	-303.776	62.1974	-84.7054	-94.8446	321.627	-53.1792	336.644	-61.6386	126.43	-384.432	-51.9851	-475.983	131.38	291.671	520.696	-533.961	74.4434
798	1	745.449	5.47775	2.90571	75.0741	53.0381	-71.6355	-139.366	-84.3977	68.1339	138.44	57.1546	59.5916	511.386	-559.713	168.376	-146.896	142.311	-124.896	193.131	-113.675	-280.718	35.923	-78.7971	-88.401	300.302	-33.2665	316.414	-39.933	122.515	-385.033	-50.8828	-476.412	132.637	290.159	521.681	-534.745	74.1812
798	2	1147.37	5.55062	2.94906	72.2215	48.0694	-70.1107	-125.832	-97.771	65.0041	141.681	58.3299	59.923	482.215	-532.967	161.862	-141.616	143.498	-131.106	177.201	-94.1508	-271.113	25.7504	-75.8538	-91.0467	307.986	-40.237	313.608	-38.6861	125.183	-384.919	-48.4414	-478.938	134.564	288.556	522.404	-535.318	74.1185
798	3	935.762	5.47109	2.82803	69.2018	44.989	-72.6246	-122.49	-103.249	65.5828	142.021	54.849	58.2526	477.413	-520.779	167.424	-147.198	137.082	-139.325	180.565	-91.3426	-243.888	-4.24092	-66.5793	-91.1374	308.295	-40.5266	313.865	-38.9672	125.236	-385.518	-46.5867	-480.663	134.24	288.647	522.835	-535.671	74.0487
798	4	1050.44	5.44128	2.83288	69.3385	46.7648	-71.5299	-114.32	-110.803	63.1524	142.9	57.5827	57.4197	484.283	-525.967	175.307	-153.54	136.508	-151.9	155.666	-65.6532	-223.595	-26.5982	-59.555	-86.5049	299.583	-34.681	307.832	-33.3998	122.308	-387.143	-42.1402	-483.882	134.479	287.795	523.327	-536.626	73.8482
798	5	1221.18	5.52267	2.97437	72.4491	49.7871	-69.3571	-108.35	-115.075	52.9197	153.358	59.3185	57.4615	486.634	-528.288	177.401	-155.636	136.637	-152.875	153.013	-62.6548	-220.636	-29.3658	-59.0802	-95.192	319.252	-53.0709	333.869	-60.4786	128.173	-398.798	-23.3867	-497.507	116.921	299.22	536.816	-553.624	73.8939
798	6	1277.55	5.51703	2.94892	70.372	46.7405	-68.9126	-107.639	-115.445	50.5142	155.631	59.782	57.4529	486.888	-528.511	177.719	-155.945	136.638	-152.677	153.481	-62.962	-216.122	-33.5245	-59.2478	-94.6136	315.923	-50.1018	333.428	-60.0889	128.019	-399.626	-21.013	-494.054	130.08	279.8	508.803	-528.23	75.731
799	1	606.401	5.38629	2.79235	69.7789	45.4226	-77.0344	-128.196	-96.9169	77.818	127.055	53.9986	57.6302	500.846	-542.436	184.795	-162.752	137.711	-149.077	142.367	-54.4504	-221.128	-25.0125	-62.5663	-94.5225	315.589	-49.7926	333.222	-59.8483	127.954	-399.697	-20.8235	-494.133	129.591	278.822	511.937	-531.051	77.3875
799	2	856.841	5.49767	2.87997	68.2502	45.547	-74.4626	-120.463	-103.124	68.5174	136.538	56.3812	58.2484	481.265	-525.978	178.428	-157.433	139.586	-144.714	142.203	-57.046	-233.848	-10.5501	-66.4612	-89.7583	297.914	-32.3531	308.075	-34.2429	125.166	-399.094	-22.1746	-494.223	129.04	280.608	516.238	-534.576	76.9797
799	3	902.381	5.5791	2.97412	70.4919	45.1554	-72.5466	-113.346	-108.824	60.5492	144.686	57.8573	58.2123	480.582	-523.892	174.752	-154.28	137.669	-147.811	154.009	-64.1869	-221.196	-25.5547	-61.5998	-99.2798	325.823	-56.3357	321.824	-51.2582	131.071	-398.95	-22.5199	-495.151	126.414	284.173	520.822	-538.394	76.5617
799	4	876.423	5.48586	2.9038	73.5422	49.5305	-71.4797	-113.985	-107.733	54.2087	150.735	58.0133	56.2356	496.863	-533.348	203.493	-182.237	133.769	-140.797	168.11	-82.0738	-236.299	-10.2086	-66.454	-96.1168	327.977	-59.5829	324.311	-52.1427	127.982	-398.857	-22.75	-494.524	126.592	283.564	519.045	-536.821	76.8186
799	5	884.524	5.58976	3.03652	73.1057	52.189	-68.58	-108.801	-111.175	43.4803	161.699	60.2224	57.2151	497.673	-535.751	198.155	-177.412	134.815	-153.628	137.919	-46.7584	-200.21	-44.4621	-60.1517	-90.5954	305.923	-39.0961	309.362	-35.2987	124.596	-400.675	-23.2461	-493.356	126.292	283.781	520.559	-540.7	76.3865
799	6	886.321	5.58058	3.02606	71.0183	51.8877	-68.3034	-108.169	-111.682	42.466	162.638	60.5063	57.2478	497.511	-535.688	197.508	-176.752	134.883	-153.556	138.11	-46.9732	-200.451	-44.2281	-60.1931	-89.7786	302.658	-36.0634	303.297	-31.0296	125.717	-411.026	5.88152	-512.401	121.742	279.766	504.517	-529.013	76.8059
800	1	608.339	5.48124	2.91307	68.1112	47.8074	-75.9901	-127.176	-95.5374	69.8428	134.412	54.8863	59.6344	505.29	-547.986	179.384	-159.384	138.436	-146.334	150.55	-63.0777	-223.997	-20.0741	-64.8551	-90.1433	302.783	-36.1852	305.038	-32.8143	125.99	-410.97	8.4452	-515.083	120.448	280.74	507.12	-531.37	77.7464
800	2	890.441	5.45764	2.89721	66.3877	45.0644	-75.0098	-104.137	-120.144	68.1297	137.2	54.712	59.904	475.29	-521.674	169.582	-150.529	140.411	-145.728	151.044	-63.9431	-225.759	-18.1762	-65.3339	-90.4095	303.614	-36.9264	305.287	-33.1928	126.199	-410.97	8.4452	-515.083	120.448	280.74	507.12	-531.37	77.7464
800	3	911.948	5.44557	2.96543	67.9102	48.9751	-73.5858	-103.343	-120.509	59.7033	146.146	55.3121	58.3078	502.409	-536.255	183.289	-165.191	127.922	-148.925	184.179	-88.388	-209.17	-41.6182	-55.6501	-92.8023	310.194	-42.7594	310.413	-39.0753	127.803	-406.442	8.60298	-520.878	129.777	275.786	515.127	-535.895	77.8608
800	4	971.793	5.46799	2.96396	65.2528	45.0332	-73.1963	-102.766	-120.884	57.525	148.353	55.47	58.8192	477.99	-514.235	154.459	-136.286	127.607	-149.4	182.358	-86.4271	-207.265	-43.3597	-55.5898	-93.6404	311.615	-44.0206	312.905	-41.8305	128.652	-406.335	9.67784	-522.294	124.658	280.975	515.663	-536.4	77.9674
800	5	1040.85	5.52935	3.06759	67.7234	45.8996	-72.0567	-98.6113	-123.99	53.2746	152.503	56.6425	59.0252	481.33	-518.414	154.776	-136.58	128.331	-148.601	184.087	-88.661	-208.382	-42.0434	-56.0073	-102.85	336.621	-67.2564	338.375	-69.2668	135.233	-405.338	6.19527	-519.929	129.113	277.701	517.837	-538.496	77.7298
800	6	1030.63	5.52957	3.06805	66.1824	43.4137	-71.9637	-98.2224	-124.21	52.3291	153.397	56.7736	59.0402	481.661	-518.744	155.105	-136.907	128.346	-148.435	184.542	-89.2105	-208.424	-41.9677	-56.0927	-102.609	335.307	-66.1247	338.719	-69.519	135.035	-400.331	7.15406	-517.47	159.458	247.232	493.989	-516.219	79.4542
801	1	706.711	5.40809	2.88828	64.1813	40.9739	-79.0204	-120.822	-103.515	78.3819	126.08	52.211	59.3732	495.443	-533.744	157.814	-139.283	130.081	-145.867	182.954	-89.4276	-214.24	-34.5783	-58.1185	-98.3433	319.157	-50.3596	320.346	-51.1568	132.727	-400.317	8.15469	-519.027	161.069	245.318	498.907	-520.227	79.9998
801	2	853.099	5.46157	2.92977	61.7749	43.2767	-77.907	-112.885	-110.851	73.8288	130.8	53.0409	59.6328	489.91	-529.896	157.244	-138.902	131.518	-146.802	177.696	-83.878	-215.126	-33.4255	-58.1647	-90.4572	293.49	-26.4687	296.051	-24.9467	127.423	-398.671	7.81123	-520.533	166.06	242.227	502.474	-522.26	79.5169
801	3	896.365	5.50768	3.00875	66.1581	46.6933	-76.8849	-110.095	-113.219	68.0165	137.083	53.4851	60.5272	509.869	-550.02	166.571	-148.431	132.413	-149.912	187.479	-90.2043	-206.526	-45.2519	-54.0322	-96.6361	311.358	-42.1359	307.504	-39.0284	132.066	-398.109	9.0053	-522.576	168.507	240.77	504.344	-523.53	79.2293
801	4	876.091	5.46653	2.98221	67.7973	47.4586	-75.4738	-111.329	-111.602	63.985	141.184	54.0643	60.5503	510.104	-550.282	166.707	-148.578	132.448	-158.066	161.289	-59.7467	-192.402	-59.7854	-51.8738	-94.1247	313.146	-44.885	310.255	-40.1865	129.397	-397.995	8.03115	-521.785	164.536	244.884	504.624	-523.959	78.8935
801	5	850.363	5.49122	3.01554	68.9641	46.5787	-75.1654	-111.098	-111.705	62.8172	142.39	54.2355	60.5538	510.137	-550.318	166.726	-148.598	132.452	-147.819	188.334	-92.7949	-211.594	-39.0623	-57.3189	-99.7456	328.241	-58.7142	325.442	-56.5791	133.528	-397.935	7.33946	-520.826	167.133	242.694	504.014	-524.418	78.7764
801	6	909.576	5.56335	3.06778	68.8409	47.8823	-74.2719	-112.174	-109.804	57.8205	147.562	55.1717	60.5694	510.278	-550.473	166.806	-148.685	132.471	-147.445	189.358	-94.0322	-211.868	-38.7343	-57.48	-99.3488	326.964	-57.5475	324.818	-55.8437	133.212	-398.343	29.7596	-538.513	196.452	213.369	490.58	-512.626	78.5343
802	1	875.694	5.55919	3.05917	72.34	53.3949	-73.8661	-111.27	-110.289	54.8017	150.703	55.5089	62.9317	534.299	-576.512	181.335	-164.25	135.36	-145.175	193.081	-99.2566	-213.91	-35.9094	-58.8411	-97.9434	322.153	-53.042	320.515	-51.2881	132.318	-398.172	28.1832	-537.229	194.806	215.073	490.722	-512.672	78.4995
802	2	847.439	5.63607	3.13199	72.4515	51.4578	-72.3176	-111.185	-109.476	50.4414	154.938	56.5563	62.5885	519.718	-563.333	176.806	-159.75	136.305	-153.453	167.683	-69.0546	-212.805	-38.2002	-55.9654	-101.833	333.442	-63.3898	328.181	-60.0128	135.57	-398.177	31.0452	-539.791	198.424	211.568	490.67	-512.622	78.5232
802	3	899.362	5.66276	3.16239	67.7656	49.4573	-69.3739	-106.345	-112.055	40.6763	164.522	59.4708	59.3299	502.823	-535.792	177.66	-159.042	125.845	-147.958	191.676	-95.5811	-207.91	-43.1626	-54.9263	-97.9403	318.71	-49.3251	309.962	-41.0946	131.594	-397.942	28.277	-537.172	196.022	213.781	490.414	-512.324	78.6821
802	4	877.144	5.59107	3.12021	70.1409	51.2648	-66.7581	-107.411	-109.198	32.4644	172.529	61.4418	59.2955	504.936	-537.663	180.2	-161.559	125.837	-156.217	163.906	-63.5342	-195.019	-56.4622	-53.1191	-94.7773	320.647	-52.3445	312.867	-42.1804	128.341	-397.954	30.6456	-539.348	198.329	211.633	490.564	-512.491	78.5979
802	5	1031.91	5.66188	3.26198	72.5386	50.9795	-64.6949	-98.7697	-115.727	31.6275	172.735	64.0305	59.5695	505.174	-538.718	178.013	-159.479	126.375	-151.996	172.232	-75.1621	-207.009	-42.2615	-55.3874	-100.669	342.017	-72.2936	324.495	-54.9677	133.195	-398.222	28.2936	-536.543	193.452	213.709	481.893	-506.861	83.5589
802	6	1124.81	5.6905	3.25531	73.3535	50.6832	-63.9697	-98.6399	-115.242	28.9556	175.533	64.7501	60.0655	507.052	-541.395	177.762	-159.523	127.073	-151.871	172.555	-75.5528	-207.254	-42.009	-55.4468	-103.813	352.252	-80.4177	334.669	-67.6678	135.519	-397.39	6.52189	-517.564	165.571	241.515	483.279	-505.506	82.3016
803	1	934.132	5.75014	3.26186	72.7558	48.9997	-67.8817	-108.376	-107.555	43.0096	161.204	61.7459	60.0678	507.101	-541.447	177.796	-159.558	127.078	-159.705	147.112	-46.2963	-192.766	-55.9132	-52.0345	-103.251	347.675	-75.4735	327.25	-60.9677	136.344	-395.893	7.83017	-519.578	166.701	241.467	483.691	-505.71	82.2577
803	2	990.323	5.74941	3.26061	71.8183	48.5498	-67.0924	-107.852	-107.712	39.5387	164.859	62.2269	60.0891	505.056	-539.814	177.332	-159.14	127.434	-153.893	168.992	-70.3902	-218.777	-31.4382	-54.9281	-102.152	341.3	-69.2133	323.698	-57.6317	136.047	-394.887	9.28835	-522.115	169.376	240.156	486.066	-507.562	81.8701
803	3	1034.76	5.77815	3.27833	69.8911	50.4022	-65.7408	-105.721	-108.732	34.6818	169.711	63.5641	60.6636	509.892	-545.433	175.518	-157.208	127.549	-148.848	189.556	-92.944	-207.206	-44.1095	-54.5098	-97.6096	333.343	-62.8403	299.185	-31.3145	131.247	-394.456	9.88631	-523.864	170.619	240.14	490.635	-511.258	81.1352
803	4	1003.43	5.73555	3.24303	71.3391	50.8763	-64.4857	-108.238	-105.742	31.2188	173.264	64.2811	60.6523	509.823	-545.364	175.449	-157.14	127.536	-157.052	163.308	-62.2221	-197.502	-54.5909	-52.2017	-95.5207	333.991	-64.3377	302.864	-33.612	129.035	-394.426	8.89969	-522.601	164.836	245.716	489.634	-510.479	80.8236
803	5	995.576	5.74754	3.24732	69.1216	51.1439	-64.4272	-108.181	-105.744	30.921	173.563	64.3353	60.6506	509.816	-545.358	175.442	-157.133	127.534	-147.465	187.47	-92.1639	-214.486	-36.0662	-57.2822	-90.6421	318.488	-50.1629	291.323	-20.8483	125.766	-394.307	7.93916	-521.467	166.873	244.073	489.494	-510.869	80.7263
803	6	1072.79	5.76634	3.27401	69.5318	52.3637	-63.8821	-108.198	-105.185	28.5109	176.06	64.9037	60.633	509.748	-545.289	175.374	-157.064	127.512	-146.686	189.277	-94.5319	-216.171	-34.2273	-57.5397	-91.4629	320.996	-52.4023	295.226	-24.8485	126.174	-394.041	29.4588	-539.236	199.018	212.521	480.348	-502.711	81.451
804	1	967.008	5.73268	3.23681	68.6866	50.1994	-64.0339	-113.454	-100.034	28.0427	176.699	65.1967	58.9621	501.159	-537.42	164.868	-145.424	126.85	-146.075	189.014	-94.588	-217.645	-32.524	-57.9127	-93.584	326.99	-57.727	299.902	-30.2587	127.819	-393.977	28.3072	-539.398	195.889	216.547	484.812	-506.715	80.8089
804	2	1262	5.80904	3.26965	70.3014	52.0645	-63.8605	-105.961	-107.327	23.3702	181.67	65.0526	60.1212	485.602	-526.634	162.486	-144.159	131.234	-148.886	176.081	-80.4516	-220.622	-29.3985	-57.668	-94.4783	329.584	-60.0593	301.733	-32.3328	128.461	-391.91	42.6144	-554.896	226.494	187.293	490.192	-510.176	82.1336
804	3	1088.29	5.80069	3.29589	72.5537	54.3708	-63.7162	-105.781	-107.342	22.5493	182.488	65.2133	60.3102	506.173	-541.468	174.831	-156.048	125.926	-149.306	188.115	-91.4175	-208.658	-42.7655	-54.2159	-97.4556	338.071	-67.7085	308.8	-40.1733	130.567	-390.88	37.4329	-550.395	225.321	188.096	490.988	-510.618	83.5021
804	4	1177.89	5.77066	3.27404	77.5654	60.4098	-63.7103	-105.775	-107.34	22.5089	182.528	65.2201	60.9909	535.294	-568.274	204.429	-185.977	126.226	-152.563	177.622	-79.2122	-204.039	-47.5702	-53.3072	-95.8401	337.375	-67.6543	310.444	-40.8667	129.001	-388.634	37.3242	-551.739	226.034	189.067	491.768	-510.513	83.5613
804	5	1235.31	5.77156	3.26962	75.2599	59.5193	-62.6388	-103.755	-108.042	17.0486	187.799	66.5536	61.0051	535.331	-568.329	204.391	-185.947	126.239	-152.136	178.069	-80.0322	-205.349	-45.8654	-53.534	-88.4575	313.015	-44.2654	288.438	-17.0942	125.4	-386.752	6.53247	-521.285	205.006	208.47	480.769	-499.844	85.9565
804	6	1574.58	5.78195	3.27079	76.1678	58.6679	-62.7136	-103.87	-108.097	17.8461	187.031	66.432	60.9748	535.262	-568.221	204.485	-186.024	126.212	-152.211	174.2	-75.9037	-208.071	-43.0658	-53.4065	-88.8966	314.436	-45.5386	289.538	-18.3986	125.722	-380.82	-22.296	-498.197	185.715	231.841	483.104	-500.142	85.0794
805	1	999.547	5.82761	3.31337	74.5731	56.7788	-63.635	-105.864	-106.621	21.3496	183.453	65.7072	52.5858	516.05	-538.221	229.901	-206.76	118.672	-155.991	162.607	-62.4335	-202.193	-48.9274	-51.6949	-88.8966	314.436	-45.5386	289.538	-18.3986	125.722	-380.82	-22.296	-498.197	185.715	231.841	483.104	-500.142	85.0794
805	2	1126.29	5.84624	3.29037	76.5313	55.8574	-63.6153	-105.86	-106.611	21.302	183.496	65.7285	53.3902	504.82	-530.311	221.809	-199.342	121.303	-159.985	149.96	-47.9926	-192.635	-58.2476	-49.8456	-93.6254	329.715	-58.9767	296.959	-27.4473	128.909	-368.914	-40.3913	-486.216	215.609	209.637	487.248	-500.369	86.2239
805	3	1109.58	5.81136	3.2594	77.6093	55.235	-63.5435	-105.783	-106.598	20.8416	183.952	65.8115	53.7227	508.346	-534.06	222.638	-200.167	121.421	-150.636	177.386	-80.6349	-205.087	-44.9477	-54.1147	-102.061	356.011	-82.9497	316.058	-48.505	134.498	-372.985	-30.0181	-494.671	215.885	206.913	487.638	-500.778	85.9968
805	4	1146.54	5.83411	3.28463	78.8965	56.0769	-63.5395	-105.78	-106.596	20.8154	183.978	65.8161	53.8227	508.402	-534.245	222.166	-199.807	121.55	-159.439	152.041	-50.5893	-189.344	-61.1162	-50.6121	-100.823	354.258	-81.671	317.613	-49.4601	133.647	-371.234	-29.9533	-495.396	217.109	206.821	487.734	-500.805	85.9791
805	5	1253.48	5.86143	3.34198	78.5287	56.6403	-62.932	-103.888	-107.669	17.1633	187.664	66.4856	54.5664	511.203	-537.812	220.978	-199.124	122.089	-150.745	180.789	-83.8471	-219.756	-31.3085	-54.9405	-99.1981	346.379	-74.256	313.571	-44.7142	132.782	-371.713	-27.3562	-494.488	226.853	192.116	483.308	-498.89	90.8583
805	6	1226.98	5.85858	3.33247	76.4641	55.5481	-62.932	-103.888	-107.669	17.1633	187.664	66.4856	54.5664	511.203	-537.812	220.978	-199.124	122.089	-150.745	180.789	-83.8471	-219.756	-31.3085	-54.9405	-99.1981	346.379	-74.256	313.571	-44.7142	132.782	-383.527	2.59589	-517.978	196.853	220.428	475.62	-494.343	84.1991
806	1	1087.16	5.89568	3.34151	75.9969	54.4563	-65.3075	-109.566	-103.369	26.205	178.452	64.5975	53.1675	509.906	-535.04	225.014	-202.736	122.344	-158.715	155.564	-54.5102	-212.369	-38.9243	-51.4425	-98.7285	344.752	-72.6741	312.006	-43.1903	132.565	-383.549	2.71541	-518.207	196.609	220.828	476.068	-494.769	84.0428
806	2	1115.2	5.92524	3.34812	74.0035	55.5861	-64.2215	-107.139	-104.513	20.3393	184.254	65.8861	55.0687	507.449	-536.086	216.671	-195.614	124.892	-159.867	151.485	-50.0185	-208.823	-42.1858	-50.9097	-92.5367	326.079	-54.7624	290.167	-20.6389	127.841	-383.758	3.84138	-521.566	194.253	225.768	485.986	-503.384	81.4813
806	3	1125.74	5.85477	3.2769	74.6219	54.9185	-64.5711	-107.267	-104.859	22.7922	181.833	65.4658	54.8953	511.465	-539.845	216.8	-195.538	125.6	-156.804	163.057	-62.7978	-207.679	-43.6812	-51.7935	-92.7135	326.592	-55.2237	290.545	-21.0714	127.972	-378.529	-25.7987	-497.38	185.959	237.218	489.252	-503.735	81.3526
806	4	1093.32	5.7188	3.15527	72.7596	52.1372	-64.4325	-107.088	-104.857	21.9296	182.68	65.6418	49.7078	491.832	-512.792	219.745	-195.563	119.338	-156.824	163.03	-62.7702	-207.651	-43.7088	-51.7836	-91.6005	328.769	-58.1954	295.957	-25.4348	126.483	-378.923	-24.9126	-498.533	186.544	236.775	493.545	-507.749	81.1471
806	5	1014.78	5.71278	3.18759	75.273	53.5535	-63.8283	-105.764	-105.486	18.5752	185.964	66.3699	50.2607	497.427	-519.481	218.673	-194.631	120.31	-156.794	163.079	-62.8201	-207.702	-43.6575	-51.7988	-100.093	341.011	-70.0605	321.122	-51.1789	132.135	-387.865	-2.63941	-518.879	177.331	245.842	505.042	-521.666	75.8678
806	6	1077.29	5.7203	3.19243	75.6541	55.4267	-63.9501	-105.885	-105.552	18.6975	185.841	66.2479	51.4979	504.371	-527.938	218.361	-195.221	121.815	-156.887	162.952	-62.6935	-207.576	-43.7832	-51.7525	-104.181	360.57	-85.9972	328.15	-61.7561	136.418	-392.54	24.9919	-540.433	195.903	223.748	494.641	-510.106	76.4469
807	1	1011.19	5.74785	3.22217	76.6073	57.6085	-65.5258	-109.149	-103.302	26.6146	177.904	64.7495	51.6138	516.643	-543.479	229.6	-208.353	123.887	-146.106	177.767	-76.2809	-229.858	-22.478	-57.4256	-107.583	369.652	-94.235	329.567	-60.1111	139.753	-392.57	25.3096	-540.972	195.914	223.448	497.017	-512.315	76.6634
807	2	1059.05	5.8216	3.25239	75.3432	56.5418	-63.7579	-105.349	-105.198	18.474	185.958	66.8665	54.142	505.962	-538.489	215.802	-195.916	128.108	-145.481	179.121	-77.9866	-230.895	-21.3098	-57.7606	-100.43	346.311	-70.6932	294.527	-25.077	134.305	-392.109	21.9022	-539.056	192.189	228.813	501.037	-515.776	75.4698
807	3	1152.05	5.96283	3.40141	72.4323	52.4531	-61.8649	-99.1924	-108.371	27.8396	175.564	70.212	50.6009	489.188	-512.386	215.642	-192.792	121.243	-150.279	175.22	-74.1337	-216.555	-36.0199	-54.8462	-98.5592	340.906	-65.7078	290.214	-20.8866	132.911	-387.254	-11.2554	-513.527	168.464	260.098	512.635	-525.663	72.5049
807	4	1256.52	5.99867	3.42858	73.7107	53.2998	-61.6831	-99.1998	-108.234	26.9962	176.438	70.3489	50.9678	488.946	-512.529	213.607	-191.117	121.54	-159.628	150.568	-44.6513	-200.241	-53.3664	-50.4903	-97.9556	340.915	-66.08	291.518	-21.8389	132.25	-385.367	-13.8668	-512.04	164.285	265.493	513.269	-526.273	72.3188
807	5	1521.43	6.03183	3.48775	77.3223	56.1218	-60.2395	-96.7494	-108.885	16.96	186.486	71.9488	52.8497	484.456	-509.885	196.813	-175.151	122.806	-166.187	127.452	-19.6586	-176.111	-75.8048	-47.8431	-100.555	346.525	-71.2069	298.444	-29.3979	134.291	-371.64	-29.0366	-506.092	192.142	252.212	527.209	-538.14	69.6712
807	6	1535.87	6.03199	3.47354	76.6889	55.979	-60.3916	-96.7929	-109.058	18.2081	185.245	71.7625	52.6523	485.312	-510.587	198.359	-176.552	122.79	-166.058	128.893	-21.1123	-178.61	-73.4998	-47.877	-105.596	369.129	-90.695	307.052	-40.2127	139.022	-373.602	-24.7796	-509.169	189.201	252.903	525.963	-534.814	70.5392
808	1	1088.67	6.0558	3.47538	77.4795	57.2229	-65.0661	-107.183	-101.935	34.7609	168.527	67.6196	47.9242	501.883	-523.923	228.359	-203.024	122.643	-166.058	128.893	-21.1123	-178.61	-73.4998	-47.877	-103.772	364.077	-85.9297	299.429	-32.7649	138.375	-373.602	-24.7796	-509.169	189.201	252.903	525.963	-534.814	70.5392
808	2	1287.42	6.01716	3.45021	75.5181	57.654	-61.6496	-87.2046	-124.348	18.7818	190.066	66.1151	52.346	470.562	-502.833	198.704	-176.412	129.127	-165.964	130.228	-22.4053	-180.39	-71.9321	-47.9114	-94.0475	332.28	-56.1424	273.769	-6.591	131.082	-378.593	-18.9194	-514.007	168.401	273.673	538.79	-547.875	68.79
808	3	1253.41	5.99103	3.4583	79.3494	62.5137	-57.7195	-82.3425	-124.253	-10.1598	218.975	70.5449	51.3975	472.813	-503.868	205.014	-181.997	128.437	-165.668	131.322	-23.6926	-180.902	-71.4174	-48.021	-93.7035	331.763	-55.6321	272.94	-5.77695	130.933	-378.433	-19.1238	-513.002	169.795	269.845	536.69	-545.791	71.5849
808	4	1436.7	5.86054	3.33484	75.8565	58.0661	-58.2267	-84.8003	-122.805	-3.10976	212.026	69.6186	53.8373	451.544	-481.754	178.602	-158.286	126.195	-165.651	131.498	-23.8656	-181.133	-71.2128	-48.0274	-91.3153	329.356	-54.7989	277.056	-8.3821	128.39	-377.707	-20.5038	-512.318	169.731	271.235	538.913	-547.955	71.1522
808	5	1267.84	5.91968	3.44601	78.4035	57.2601	-58.5341	-78.1277	-129.419	-0.938615	209.536	69.5666	53.5634	457.908	-489.295	177.322	-156.28	126.92	-165.602	131.938	-24.3038	-181.755	-70.6492	-48.0506	-101.388	348.132	-71.5898	304.877	-35.8234	134.911	-380.679	-18.5906	-511.61	169.271	268.724	534.686	-546.573	71.4934
808	6	1244.98	5.91947	3.46063	79.3797	57.1936	-58.5341	-78.1277	-129.419	-0.938615	209.536	69.5666	53.5634	457.908	-489.295	177.322	-156.28	126.92	-165.602	131.938	-24.3038	-181.755	-70.6492	-48.0506	-101.388	348.132	-71.5898	304.877	-35.8234	134.911	-368.17	-41.6177	-493.213	199.271	246.456	531.591	-541.492	72.1263
809	1	1238.72	6.01113	3.56847	80.5349	59.4765	-57.8287	-74.3645	-133.071	2.96919	205.168	70.3009	53.7118	460.121	-493.324	174.051	-152.836	128.38	-167.786	109.818	-2.44882	-156.6	-95.3252	-47.1691	-99.0714	342.08	-66.7452	301.111	-31.8067	134.307	-369.367	-39.628	-493.964	197.335	246.332	530.23	-540.121	72.7921
809	2	1624.13	5.99877	3.55526	77.9456	59.2193	-60.9147	-63.3813	-149.36	20.1944	189.435	65.1789	55.4011	440.788	-482.322	166.43	-146.201	134.734	-163.232	92.6253	10.5019	-146.91	-99.2573	-50.9118	-91.3656	315.625	-41.8543	285.455	-15.6752	128.852	-370.343	-38.0073	-494.75	195.725	246.068	528.393	-538.311	73.6584
809	3	1782.72	5.94986	3.53031	78.897	59.4095	-60.9147	-63.3813	-149.36	20.1944	189.435	65.1789	55.4011	440.788	-482.322	166.43	-146.201	134.734	-162.202	100.393	2.29932	-151.816	-94.8437	-51.1271	-91.3656	315.625	-41.8543	285.455	-15.6752	128.852	-361.822	-59.0332	-477.358	225.725	222.711	530.797	-538.311	73.6584
809	4	1499.5	5.80095	3.40392	81.3694	61.4355	-60.86	-63.3219	-149.358	19.7942	189.836	65.2353	53.2349	439.437	-472.223	186.485	-166.612	129.081	-158.542	90.1424	9.64068	-127.123	-115.946	-54.3432	-88.0278	321.449	-50.38	298.697	-26.1889	124.279	-362.472	-57.1679	-478.779	223.697	223.68	529.806	-537.484	74.1931
809	5	1408.21	5.83728	3.46098	83.758	60.6089	-60.8251	-61.2734	-151.212	19.0431	190.486	65.3375	53.3667	440.217	-473.497	185.003	-165.123	129.378	-157.97	88.6894	10.331	-131.322	-110.716	-54.8263	-98.1553	345.585	-72.8243	327.064	-55.1389	130.981	-365.438	-53.1559	-480.615	221.14	223.602	527.758	-537.045	74.4729
809	6	1334.83	5.83615	3.44175	82.2853	58.5069	-60.8251	-61.2734	-151.212	19.0431	190.486	65.3375	53.3667	440.217	-473.497	185.003	-165.123	129.378	-157.97	88.6894	10.331	-131.322	-110.716	-54.8263	-98.1553	345.585	-72.8243	327.064	-55.1389	130.981	-373.646	-47.6829	-479.621	191.14	242.127	505.777	-517.031	76.1959
810	1	1129.69	5.67061	3.15622	78.3984	53.3142	-68.3477	-86.6164	-129.717	42.6625	165.312	59.983	53.1541	440.808	-473.726	186.49	-166.469	129.174	-152.871	74.7687	19.339	-140.51	-96.408	-57.0692	-97.0302	339.387	-66.9821	326.786	-55.1241	130.072	-374.008	-47.0779	-480.316	189.588	243.895	506.706	-518.025	75.8538
810	2	1339.2	5.66928	3.14443	75.5452	53.5113	-67.5589	-82.779	-132.813	39.1989	168.751	60.7479	54.1288	435.688	-472.726	177.684	-157.958	131.927	-152.708	76.0053	17.703	-147.359	-89.3246	-57.3144	-88.8495	311.151	-39.5436	303.455	-31.1871	123.965	-374.771	-45.5713	-481.672	187.274	246.043	507.514	-518.897	75.5268
810	3	1460.17	5.65308	3.15454	76.7189	54.2907	-67.5589	-82.779	-132.813	39.1989	168.751	60.7479	54.1288	435.688	-472.726	177.684	-157.958	131.927	-152.657	79.1902	14.6413	-149.052	-88.0795	-57.2026	-88.8495	311.151	-39.5435	303.455	-31.187	123.965	-365.68	-61.1133	-470.07	217.274	222.967	509.925	-518.897	75.5268
810	4	1357.53	5.61199	3.12279	78.8137	57.2195	-66.911	-83.0945	-132.143	35.4066	172.805	61.1759	53.8032	437.473	-473.49	181.586	-161.753	131.386	-148.528	66.5498	23.7139	-125.922	-107.811	-60.8831	-86.7415	316.677	-46.7793	310.243	-36.2799	121.287	-366.621	-58.7393	-472.117	213.863	225.791	509.724	-518.942	75.4958
810	5	1457.1	5.65952	3.16338	80.1241	57.3399	-66.9818	-79.1167	-135.352	32.1475	175.705	61.4859	53.549	438.726	-474.408	183.179	-163.137	131.138	-149.629	70.4973	19.5242	-134.88	-96.9441	-60.9681	-89.6386	324.794	-55.0291	319.436	-45.2498	123.345	-370.262	-52.8201	-484.512	178.681	270.698	523.774	-536.581	67.5895
810	6	1440.34	5.70479	3.22173	81.2173	57.465	-66.3722	-76.8826	-137.052	29.6645	178.227	62.0418	53.7814	439.186	-475.556	181.036	-161.069	131.572	-149.387	70.1906	19.2384	-140.067	-91.2989	-61.1082	-97.9318	352.468	-80.8368	341.188	-69.2598	129.442	-369.779	-51.8146	-485.368	182.455	266.998	523.264	-535.337	67.9015
811	1	1158.56	5.55553	2.99643	77.1101	53.4219	-73.7576	-100.505	-117.372	54.5995	151.979	56.5097	53.6591	439.653	-475.778	182.019	-161.982	131.416	-143.116	55.0295	28.3458	-148.071	-77.6167	-65.3411	-97.3643	348.446	-77.0321	341.688	-69.6529	128.791	-369.291	-51.9838	-485.187	184.701	264.697	522.414	-534.372	68.2823
811	2	1472.63	5.44854	2.90555	76.9155	52.1207	-71.7335	-94.0251	-123.534	43.2508	164.786	57.2675	56.6313	410.999	-457.292	162.32	-143.964	138.441	-142.299	57.8656	24.8412	-162.033	-64.0812	-66.1994	-92.2014	328.291	-57.2127	326.552	-54.4616	124.784	-367.423	-48.8352	-488.121	197.395	252.212	524.909	-536.44	70.0798
811	3	1579.01	5.40954	2.88378	76.6905	50.2183	-71.0808	-91.6484	-125.525	40.5944	167.574	57.7619	56.3412	414.029	-460.821	159.239	-140.524	138.654	-143.494	75.8351	8.9629	-169.222	-60.5077	-64.4821	-97.1544	355.823	-85.2172	338.845	-65.0527	126.176	-368.376	-46.2106	-490.204	195.824	252.828	524.521	-536.019	70.2518
811	4	1430.14	5.41324	2.90662	78.6761	54.3133	-70.6756	-91.5233	-125.517	38.0581	170.312	57.9565	56.0695	416.691	-461.614	163.324	-144.678	137.518	-140.46	55.1247	26.3932	-143.008	-82.2953	-66.9505	-95.1942	351.837	-81.7755	337.302	-63.1102	124.59	-368.715	-45.6073	-490.606	194.948	253.252	524.113	-535.649	70.4061
811	5	1630.04	5.41698	2.90141	75.0785	52.3863	-70.0815	-92.6982	-124.367	40.2436	168.168	58.4372	56.4429	414.329	-460.166	160.859	-142.542	138.368	-140.497	54.0457	27.32	-143.571	-81.2451	-66.6569	-90.0061	324.458	-56.1978	330.423	-52.8835	119.813	-383.512	-21.1556	-505.909	167.093	265.985	508.684	-524.874	73.4189
811	6	1488.41	5.41568	2.91912	75.8293	52.2998	-70.0815	-92.6982	-124.367	40.2436	168.168	58.4372	56.4429	414.329	-460.166	160.859	-142.542	138.368	-140.497	54.0457	27.32	-143.571	-81.2451	-66.6569	-90.0061	324.458	-56.1978	330.423	-52.8835	119.813	-372.772	-38.0583	-492.266	197.093	242.249	504.124	-518.483	74.3592
812	1	1375.04	5.43978	2.89097	73.0282	51.879	-71.9926	-98.8964	-118.783	47.1729	160.516	57.4076	55.666	422.897	-469.004	160.722	-141.486	138.324	-139.866	54.4916	26.0653	-149.52	-74.8383	-67.3005	-82.5254	300.354	-32.7505	306.228	-27.3036	114.709	-374.059	-35.3974	-494.501	193.854	244.869	504.612	-519.114	74.1024
812	2	1421.77	5.44005	2.90834	74.9065	50.6656	-71.1278	-95.6254	-121.277	43.1718	164.527	58.2337	56.1367	417.451	-466.798	153.696	-134.49	140.288	-140.273	56.687	24.113	-152.15	-72.5028	-67.1023	-90.7076	324.295	-55.1226	331.879	-55.9156	120.216	-375.424	-32.0792	-497.29	191.147	246.863	505.068	-519.663	73.8815
812	3	1640.1	5.37881	2.87585	76.5312	50.1134	-71.1278	-95.6254	-121.277	43.1718	164.527	58.2337	56.1367	417.451	-466.798	153.696	-134.49	140.288	-141.435	70.6966	11.97	-157.955	-69.6812	-65.6183	-90.7377	324.441	-55.2688	331.964	-55.9967	120.23	-364.412	-61.9892	-471.78	221.147	224.003	508.694	-519.663	73.8815
812	4	1249.82	5.2512	2.77898	78.6205	55.8767	-70.7182	-95.5447	-121.737	40.1952	168.069	58.0505	55.0724	415.974	-452.923	179.727	-162.427	130.89	-135.004	45.3226	30.9494	-127.526	-94.6196	-71.9902	-82.4509	329.697	-64.461	332.718	-53.4043	113.567	-364.576	-59.4533	-474.338	221.472	223.76	508.578	-519.594	73.919
812	5	1224.43	5.26328	2.78848	76.7249	56.4176	-70.4182	-94.4189	-122.598	38.7697	169.512	58.3175	55.0615	417.16	-454.549	178.196	-160.793	131.125	-134.885	45.5829	30.2438	-130.816	-91.0347	-72.2749	-74.705	300.43	-36.1684	312.451	-29.9118	107.672	-367.717	-53.9097	-477.613	219.461	223.279	507.142	-519.429	74.0106
812	6	1200.44	5.2624	2.76845	74.9126	54.4662	-70.4182	-94.4189	-122.598	38.7697	169.512	58.3175	55.0615	417.16	-454.549	178.196	-160.793	131.125	-134.885	45.5829	30.2438	-130.816	-91.0347	-72.2749	-74.4667	299.83	-35.5642	311.58	-29.0361	107.549	-377.672	-40.6668	-482.283	189.461	239.681	483.328	-498.101	77.3027
813	1	873.629	5.13159	2.55127	71.8907	52.4254	-77.7133	-119.908	-102.131	62.0081	145.683	52.2016	54.9028	417.643	-454.534	179.661	-162.192	130.8	-126.721	24.1616	44.1479	-139.677	-76.7698	-78.5508	-74.9544	300.966	-36.6442	313.792	-31.4965	107.784	-377.99	-40.0085	-483.365	187.992	241.62	485.324	-500.103	76.8745
813	2	871.403	5.11731	2.52682	72.6418	55.2652	-78.283	-120.567	-101.85	63.5577	144.346	51.6297	55.4629	414.174	-451.679	177.44	-160.392	131.161	-118.826	-4.74155	68.0876	-135.154	-78.7823	-83.0657	-75.5182	302.936	-38.4517	315.457	-33.3787	108.063	-377.586	-40.4211	-484.478	189.126	242.016	487.535	-501.947	76.0496
813	3	979.859	5.10384	2.51925	71.4081	54.8937	-78.283	-120.567	-101.85	63.5577	144.346	51.6297	54.4065	415.878	-450.05	183.808	-164.743	128.669	-119.122	-6.30709	66.6558	-135.802	-78.4859	-82.7932	-75.5182	302.936	-38.4517	315.457	-33.3787	108.063	-393.726	-12.5191	-503.567	159.126	261.056	483.609	-501.947	76.0496
813	4	956.987	4.96076	2.45508	74.1434	55.7516	-77.9196	-119.489	-102.941	62.362	145.617	51.8512	53.5212	419.174	-452.533	184.372	-164.439	128.296	-120.08	0.755311	58.0039	-115.842	-99.0557	-85.669	-74.3742	329.834	-68.0592	330.772	-48.1376	107.078	-393.544	-12.8637	-503.489	159.224	261.303	484.285	-502.499	75.8784
813	5	960.379	4.9924	2.49109	72.8866	56.9133	-77.4222	-116.376	-105.508	59.8241	148.067	52.4177	52.9265	423.392	-456.791	184.556	-163.981	128.124	-118.99	-3.26797	60.9729	-119.711	-94.7875	-86.6032	-66.9701	301.538	-40.203	311.109	-26.2041	102.12	-394.369	-15.9191	-500.596	161.225	259.962	488.427	-507.087	74.6904
813	6	903.997	4.99073	2.51577	73.2106	56.5367	-77.4222	-116.376	-105.508	59.8241	148.067	52.4177	52.9265	423.392	-456.791	184.556	-163.981	128.124	-118.99	-3.26797	60.9729	-119.711	-94.7875	-86.6032	-66.9701	301.538	-40.203	311.109	-26.2041	102.12	-386.246	-25.1183	-491.036	191.225	231.109	473.438	-491.266	78.2971
814	1	554.978	4.89845	2.40043	72.2017	55.1808	-83.554	-137.878	-86.4567	84.3934	121.444	48.6056	49.483	450.829	-481.616	190.563	-167.102	125.98	-118.824	-4.07315	61.7435	-119.925	-94.636	-86.6175	-65.6639	299.79	-38.7865	315.346	-29.2438	100.183	-386.475	-24.5937	-491.05	191.963	229.43	472.685	-490.701	79.1153
814	2	618.014	4.89808	2.40866	72.5181	53.5838	-82.6678	-133.102	-91.03	81.0605	125.203	49.1807	50.6375	444.407	-478.894	183.804	-160.942	128.708	-118.26	-5.6542	62.5796	-123.997	-90.2113	-87.1797	-74.1687	325.941	-63.5952	340.766	-58.1413	105.606	-386.956	-22.1071	-493.607	192.242	229.428	474.671	-492.413	78.5813
814	3	909.518	4.89349	2.40779	75.1142	55.6596	-85.0248	-106.248	-116.549	85.5994	113.589	55.2659	44.9253	453.955	-477.521	213.416	-181.389	121.246	-119.248	-11.7526	57.9066	-126.373	-89.0968	-86.1069	-74.2175	326.079	-63.7383	340.95	-58.3361	105.645	-387.043	-21.944	-493.596	192.296	229.239	474.273	-492.088	78.6589
814	4	959.917	4.90685	2.39559	75.578	55.7812	-85.0248	-106.248	-116.549	85.5994	113.589	55.2659	44.9353	453.939	-477.509	213.37	-181.351	121.246	-116.023	-23.6883	69.2382	-126.001	-91.7064	-86.778	-74.2685	336.223	-75.0194	334.585	-51.8514	106.95	-382.837	-35.9018	-484.204	182.743	241.861	475.482	-492.088	78.6589
814	5	984.797	4.9402	2.4433	74.2512	56.5011	-84.6489	-103.091	-119.427	83.6145	115.519	55.6607	44.7364	456.867	-480.634	213.886	-181.553	121.414	-115.717	-23.9859	69.0877	-130.156	-87.3577	-87.1699	-67.5371	307.433	-45.6193	316.918	-32.5706	102.994	-388.331	-32.1365	-484.303	183.242	238.545	476.04	-494.33	77.9875
814	6	1000.67	4.9359	2.41926	72.5891	57.1205	-84.6489	-103.091	-119.427	83.6145	115.519	55.6607	44.7364	456.867	-480.634	213.886	-181.553	121.414	-115.717	-23.9859	69.0877	-130.156	-87.3577	-87.1699	-63.6225	296.919	-35.1697	303.18	-18.3781	100.727	-392.038	-22.4471	-491.053	178.762	240.046	471.436	-490.442	78.485
815	1	460.376	4.73343	2.21014	72.837	53.3928	-88.0577	-124.819	-100.174	102.37	97.7321	50.8616	46.134	466.447	-492.298	207.44	-175.233	122.698	-115.004	-25.0214	69.199	-135.428	-81.747	-88.0598	-69.4106	322.687	-61.2228	331.071	-47.7548	103.402	-390.945	-23.7421	-491.13	180.736	239.732	474.824	-492.73	77.6666
815	2	524.726	4.74291	2.20548	70.8689	54.4635	-87.4509	-122.095	-102.698	99.9325	100.168	51.3644	46.9035	465.441	-492.729	203.588	-171.983	123.697	-114.344	-26.2288	69.8655	-139.269	-77.8509	-88.5299	-61.4823	299.073	-37.9249	304.659	-19.3866	97.5022	-390.896	-22.2621	-492.975	182.299	238.827	476.985	-494.479	77.1668
815	3	540.529	4.71603	2.222	69.6803	54.5463	-87.4509	-122.095	-102.698	99.9325	100.168	51.3644	46.9103	465.427	-492.72	203.545	-171.943	123.698	-114.553	-27.0752	68.9693	-139.646	-77.6728	-88.3301	-61.4823	299.073	-37.9249	304.659	-19.3866	97.5022	-400.902	7.73793	-515.008	191.553	224.66	473.522	-494.479	77.1668
815	4	625.985	4.72464	2.27181	72.5335	54.921	-86.8653	-118.866	-106.034	98.0959	102.147	51.7101	46.5734	469.601	-496.951	203.642	-171.479	123.894	-114.878	-27.9869	73.2595	-128.365	-92.088	-84.657	-71.6358	328.525	-67.3507	328.282	-45.0168	105.015	-400.912	8.30751	-515.799	191.899	224.684	474.428	-495.238	76.8624
815	5	887.791	4.79009	2.51993	71.5754	59.735	-79.6266	-106.209	-116.457	85.6292	114.709	57.0864	46.7417	469.404	-496.9	202.694	-170.643	123.947	-113.117	-33.3199	77.4209	-134.61	-85.9618	-85.8097	-66.2547	303.852	-43.1855	318.214	-33.1943	101.368	-411.256	52.1783	-558.895	201.244	220.013	490.572	-513.444	69.4197
815	6	1060.22	4.78975	2.51944	71.5309	58.7704	-79.6266	-106.209	-116.457	85.6292	114.709	57.0864	46.7417	469.404	-496.9	202.694	-170.643	123.947	-113.117	-33.3199	77.4209	-134.61	-85.9618	-85.8097	-66.2547	303.852	-43.1855	318.214	-33.1943	101.368	-412.041	46.569	-544.201	212.553	196.561	463.927	-490.442	78.485
816	1	557.882	4.68423	2.42576	70.9685	57.0828	-81.2642	-113.731	-109.96	91.7311	108.846	55.2937	46.8508	469.509	-497.127	202.1	-170.103	124.022	-111.308	-33.6437	77.1732	-136.838	-83.1112	-87.1187	-73.9757	329.704	-68.7786	345.177	-62.7205	106.693	-411.976	46.1259	-543.79	212.456	196.664	463.916	-490.409	78.5278
816	2	629.665	4.68794	2.39409	70.3995	56.8531	-79.8319	-110.886	-112.333	87.0844	113.575	56.3951	47.7961	462.311	-492.278	197.82	-166.978	125.804	-110.541	-35.6292	78.747	-141.582	-78.5531	-87.3303	-67.5692	309.039	-47.6641	316.427	-33.2975	101.622	-411.718	44.1936	-541.921	211.867	197.005	463.875	-490.235	78.9791
816	3	614.76	4.76538	2.48666	72.6461	59.3753	-79.8319	-110.886	-112.333	87.0844	113.575	56.3951	42.7059	472.735	-497.84	227.82	-193.162	123.736	-110.607	-35.8556	78.4766	-141.686	-78.5011	-87.2752	-67.5678	309.037	-47.6619	316.425	-33.2942	101.621	-411.653	40.6955	-538.616	208.99	199.941	463.849	-490.235	78.9791
816	4	652.894	4.71463	2.44855	72.448	58.3222	-79.591	-109.183	-113.729	85.4671	114.902	56.7117	43.7535	461.718	-485.447	220.251	-186.852	122.133	-109.958	-38.0061	81.2087	-138.701	-82.6258	-87.0485	-74.5884	335.574	-74.7371	337.305	-54.4068	107.412	-411.732	47.6566	-545.655	212.862	196.732	463.385	-490.051	79.0715
816	5	662.057	4.72733	2.52819	71.771	56.8262	-78.8296	-106.083	-115.898	85.3424	114.579	57.8434	43.4507	462.068	-485.685	221.706	-188.093	122.154	-110.885	-34.5041	76.8629	-140.671	-79.255	-87.2775	-74.5378	322.985	-61.7637	339.498	-58.1313	109.903	-414.451	30.1901	-524.44	201.864	202.47	451.771	-481.222	82.806
816	6	656.092	4.72659	2.52193	71.4067	56.8272	-78.8296	-106.083	-115.898	85.3424	114.579	57.8434	43.4507	462.068	-485.685	221.706	-188.093	122.154	-110.885	-34.5041	76.8629	-140.671	-79.255	-87.2775	-74.5378	322.985	-61.7637	339.498	-58.1313	109.903	-415.283	33.3898	-531.373	189.454	218.67	463.233	-490.442	78.485
817	1	355.259	4.57295	2.39838	72.1169	57.425	-83.7994	-126.547	-97.9448	102.393	98.2098	52.719	43.7936	488.507	-515.685	222.247	-187.274	125.779	-110.879	-34.515	76.8707	-140.706	-79.2205	-87.2801	-72.5008	316.974	-56.0501	333.142	-51.1498	108.505	-415.283	33.3898	-531.373	189.454	218.67	463.233	-490.442	78.485
817	2	403.207	4.6795	2.35385	72.1388	55.8607	-83.3007	-128.966	-95.6582	98.8438	102.267	52.8344	45.573	485.872	-514.762	216.457	-182.956	126.893	-110.6	-36.0115	78.4853	-143.261	-77.11	-87.0684	-70.0045	309.354	-48.5727	324.244	-41.5894	106.716	-413.448	6.13052	-508.242	161.988	245.451	467.036	-492.953	78.9974
817	3	371.694	4.64931	2.40504	71.7474	55.649	-83.3007	-128.966	-95.6582	98.8438	102.267	52.8344	45.637	484.746	-513.451	214.711	-180.82	126.638	-110.919	-37.1086	77.1734	-143.753	-76.8686	-86.8027	-69.9261	309.155	-48.3967	324.038	-41.3612	106.655	-412.366	13.3529	-514.378	191.988	218.41	467.154	-492.953	78.9974
817	4	401.391	4.605	2.37527	72.1178	55.9333	-83.0204	-126.196	-97.8025	97.1651	103.733	53.4139	45.9234	485.458	-514.452	213.87	-180.155	126.791	-106.649	-47.1791	86.039	-138.921	-83.9954	-86.991	-73.9529	335.427	-74.237	333.713	-50.8378	106.672	-412.232	12.8142	-513.814	193.423	216.308	468.135	-493.786	79.784
817	5	579.278	4.56126	2.41221	69.5235	55.3194	-82.8198	-120.268	-103.076	93.4782	106.976	54.0452	46.3976	485.605	-515.02	211.534	-178.094	126.954	-100.085	-61.9305	98.4374	-152.27	-74.5428	-88.1759	-68.4314	306.696	-45.7213	324.221	-41.2924	104.599	-423.931	16.3587	-510.656	188.981	215.738	474.612	-503.457	76.637
817	6	733.727	4.57572	2.43817	67.4986	57.3757	-82.1814	-116.455	-106.572	91.3438	108.998	54.7132	46.8893	487.253	-517.24	209.46	-176.238	127.32	-99.1363	-62.7018	98.5324	-157.393	-69.4495	-88.8469	-61.2158	285.081	-24.7288	298.961	-14.3953	100.286	-424.452	20.5701	-514.007	193.389	211.221	473.663	-502.133	76.7335
818	1	263.981	4.43807	2.24043	65.1311	53.4784	-87.191	-135.554	-90.8194	106.641	95.123	48.5727	48.9511	490.257	-522.387	200.858	-168.766	128.597	-94.4777	-72.8947	106.855	-188.126	-41.2726	-90.3095	-61.674	285.815	-25.3371	300.601	-16.216	100.561	-424.381	20.19	-513.782	192.842	211.845	473.835	-502.23	76.6864
818	2	306.947	4.41513	2.2055	65.6387	51.1201	-86.4252	-132.035	-95.0372	100.01	102.5	48.4488	50.8977	470.173	-506.829	190.423	-161.069	131.755	-88.2063	-71.9988	104.052	-216.28	-15.7714	-93.9798	-65.3946	297.795	-36.7166	310.67	-28.291	102.882	-424.444	20.7208	-514.47	192.827	212.062	474.405	-502.704	76.5044
818	3	366.79	4.51705	2.20092	66.1156	48.61	-85.8647	-132.408	-94.6764	98.4076	104.274	48.8834	51.8662	468.339	-506.444	183.489	-154.722	132.663	-90.061	-74.7905	108.736	-215.676	-16.8872	-92.8042	-67.8498	302.633	-41.0962	315.448	-34.2468	105.495	-419.392	-9.05195	-490.806	165.608	240.667	477.667	-503.25	76.469
818	4	412.972	4.43114	2.16336	67.7091	47.7495	-85.714	-130.205	-96.6928	97.2918	105.357	49.151	51.8062	469.176	-507.191	184.244	-155.408	132.617	-82.7865	-87.6953	121.024	-243.946	4.75201	-93.7232	-70.1045	314.356	-52.9309	322.172	-40.4513	106.021	-419.056	-8.50326	-492.432	167.643	239.479	480.35	-504.944	76.1074
818	5	448.969	4.47089	2.23118	67.5533	48.1508	-85.2359	-126.399	-100.016	94.322	108.127	49.7606	51.7161	470.057	-507.968	185.257	-156.339	132.587	-83.5	-87.0254	120.387	-240.366	1.73666	-93.5258	-77.8592	335.818	-73.6279	347.289	-67.824	111.299	-418.881	-4.91856	-497.109	173.137	235.348	485.896	-509.703	75.05
818	6	467.226	4.51534	2.26557	67.1733	49.463	-84.1181	-125.149	-100.774	91.1551	111.413	50.6094	52.0794	471.136	-509.744	183.768	-155.047	133.112	-83.8756	-86.2273	119.602	-238.676	0.395366	-93.3846	-85.1082	364.13	-99.8737	360.249	-85.7529	118.817	-419.768	4.71401	-502.839	185.815	220.545	476.207	-498.773	76.9777
819	1	249.393	4.40799	2.13738	69.8549	52.8793	-89.0196	-147.183	-80.7965	111.274	91.2249	46.0037	50.098	500.518	-536.502	212.923	-182.102	132.912	-87.9928	-79.2059	113.021	-216.786	-17.6052	-92.2624	-83.1603	356.298	-92.6988	359.175	-83.9081	117.093	-420.19	7.27158	-505.194	183.706	222.492	476.747	-499.453	76.9609
819	2	225.86	4.42743	2.10771	68.8616	49.909	-88.5293	-147.534	-80.5647	107.458	95.2202	46.0959	52.5823	470.488	-511.852	194.97	-167.628	136.237	-89.0896	-65.1494	98.5135	-207.069	-23.571	-93.9437	-81.1265	345.205	-81.3128	338.016	-63.7558	115.571	-420.289	7.9351	-506.312	183.727	222.439	480.348	-502.723	77.0826
819	3	238.977	4.43507	2.11053	71.6714	53.6102	-88.9391	-149.331	-78.9216	105.904	96.132	45.3765	49.0902	485.284	-521.842	224.653	-195.382	134.372	-89.3453	-65.6813	99.3291	-207.142	-23.6102	-93.768	-81.1862	345.331	-81.4377	338.256	-64.0051	115.623	-419.812	6.17425	-504.91	182.684	223.602	480.251	-502.447	77.1318
819	4	273.19	4.38689	2.07219	72.4568	53.0057	-88.5156	-147.308	-80.9903	104.137	98.1156	45.6462	49.5044	486.606	-523.481	223.17	-194.086	134.571	-82.4255	-76.2956	108.85	-235.787	-0.170189	-95.6046	-77.9527	340.6	-77.8975	335.965	-58.0029	111.688	-415.225	-8.35919	-495.673	178.113	231.457	482.518	-503.144	76.9441
819	5	259.783	4.37874	2.08618	71.4072	54.0321	-88.2184	-145.46	-82.5481	103.268	98.7928	46.1034	49.639	487.072	-524.138	222.629	-193.587	134.688	-82.3504	-75.6122	107.808	-235.299	-0.17669	-95.8899	-70.8088	310.502	-49.117	323.317	-42.9445	106.525	-419.582	-2.21675	-501.552	173.366	236.871	491.357	-512.859	73.7378
819	6	312.877	4.39545	2.09134	69.3063	56.1115	-87.5174	-141.767	-85.8464	100.986	100.952	46.8956	50.1221	488.951	-526.624	220.914	-192.051	135.096	-82.9466	-74.3672	106.537	-232.188	-2.64345	-95.8213	-63.1547	287.869	-27.3924	298.667	-16.2108	101.628	-418.952	0.268783	-504.019	180.021	230.759	491.103	-511.616	73.847
820	1	225.342	4.38279	2.05523	68.2631	55.4247	-89.4265	-148.227	-79.9743	110.966	91.0914	45.5825	50.6027	490.178	-528.309	219.242	-190.597	135.347	-88.9119	-68.2724	101.017	-202.171	-27.9274	-93.9796	-63.5496	289.442	-28.8692	300.202	-17.8804	101.78	-419.019	1.18361	-505.191	180.678	230.457	492.213	-512.518	73.5985
820	2	457.586	4.27788	2.09382	73.8484	58.6793	-83.9479	-153.605	-78.0431	95.5816	107.861	48.1318	45.8851	509.373	-547.088	219.483	-181.53	144.834	-117.832	-37.598	70.521	-169.11	-60.0327	-85.1436	-58.0673	285.147	-29.2197	306.265	-21.9089	98.3627	-418.892	2.861	-507.299	186.26	224.99	497.702	-517.831	74.2494
820	3	338.503	4.3024	2.12286	72.6304	58.7271	-83.1849	-153.919	-77.2825	94.1644	109.066	49.154	42.5861	499.206	-532.53	222.673	-180.6	141.361	-118.143	-39.3135	68.8846	-170.208	-59.2471	-84.7565	-57.8487	286.167	-30.317	306.312	-21.8306	98.1087	-424.024	32.7656	-531.462	214.526	195.561	495.566	-518.107	74.2558
820	4	309.628	4.29167	2.13885	73.4882	55.3123	-81.857	-147.466	-82.5298	90.2347	112.402	51.0921	38.3115	483.647	-512.516	232.059	-187.407	138.969	-117.671	-41.385	72.3861	-166.769	-63.4442	-83.6677	-67.7767	316.421	-57.354	323.52	-40.1151	103.468	-421.173	17.7964	-519.453	197.471	214.087	494.717	-517.545	74.5713
820	5	264.242	4.27102	2.13769	74.6228	55.1214	-81.5599	-151.984	-78.5665	91.6909	111.39	50.7821	37.832	483.343	-511.91	234.398	-189.488	138.958	-118.605	-38.2655	69.3937	-164.388	-65.066	-83.4118	-77.6754	349.114	-87.8416	343.051	-64.5939	112.199	-421.307	17.5587	-519.006	197.308	214.044	494.374	-515.126	75.7158
820	6	270.163	4.26745	2.10079	75.5079	54.1328	-82.1471	-154.004	-77.104	93.5658	109.866	50.045	37.4691	482.389	-510.586	235.625	-190.483	138.701	-119.321	-36.1939	67.6179	-162.996	-66.1604	-83.2269	-78.9562	357.237	-94.3975	338.39	-62.2268	112.891	-416.471	-9.15724	-494.538	175.855	235.794	495.258	-513.616	76.533
821	1	168.632	4.24051	2.0529	73.1438	52.0073	-89.2157	-166.568	-62.7522	118.252	83.3425	45.8491	45.5684	496.203	-529.071	204.794	-164.124	142.745	-115.983	-43.0505	74.1323	-172.347	-58.7255	-83.7293	-79.0418	358.194	-95.3961	339.217	-62.8436	112.89	-416.85	-8.33999	-494.926	175.539	235.742	494.866	-513.438	76.6069
821	2	231.722	4.36339	2.06003	69.7019	49.6451	-85.9013	-158.909	-69.5745	107.237	94.096	48.884	48.1192	474.92	-512.287	193.912	-157.531	143.522	-114.302	-46.2304	76.9474	-179.211	-52.8817	-84.0577	-71.8847	328.766	-68.0444	308.897	-35.0306	109.66	-417.392	-3.84125	-499.711	177.982	234.341	499.041	-517.173	75.7293
821	3	242.854	4.35226	2.11707	74.1195	53.7497	-87.3648	-158.19	-67.0457	110.368	86.5813	53.4653	43.0278	497.244	-528.688	219.813	-182.614	141.443	-115.512	-48.5418	79.168	-176.793	-54.9467	-83.2799	-76.81	343.142	-81.4246	321.429	-49.3818	113.082	-418.028	-0.00608522	-502.698	182.302	229.887	498.509	-517.022	75.8094
821	4	193.136	4.29137	2.0571	74.4272	54.3093	-87.9337	-161.049	-63.0203	109.377	85.4978	54.344	34.1575	483.368	-505.688	248.03	-204.713	136.583	-115.809	-48.278	79.0305	-175.021	-56.4686	-83.1886	-76.1032	341.248	-79.6829	325.653	-50.3644	111.264	-418.085	1.45373	-503.869	185.151	227.204	498.138	-516.949	75.8392
821	5	209.585	4.25979	2.04024	72.7766	55.0502	-87.7065	-158.803	-64.8166	108.588	85.9998	54.9248	34.393	484.609	-507.152	247.301	-204.094	136.705	-107.26	-66.593	95.2908	-205.904	-31.708	-85.3113	-75.0269	337.809	-76.831	322.636	-46.6204	110.744	-420.883	11.5819	-516.545	179.247	236.254	505.802	-525.173	72.5588
821	6	246.08	4.25994	2.06639	72.493	55.7747	-87.7065	-158.803	-64.8166	108.588	85.9998	54.9248	34.393	484.609	-507.152	247.301	-204.094	136.705	-107.26	-66.593	95.2908	-205.904	-31.708	-85.3113	-75.0269	337.809	-76.831	322.636	-46.6204	110.744	-423.16	33.4053	-531.774	205.387	206.254	491.148	-512.966	74.6417
822	1	157.38	4.30384	2.06295	72.9021	55.9411	-88.501	-160.464	-64.8651	110.159	86.2698	52.6062	35.219	486.136	-508.93	245	-202.308	136.838	-113.977	-58.4197	88.115	-177.005	-54.8598	-83.8168	-75.2198	339.769	-79.2814	326.151	-49.8937	110.804	-423.116	33.0639	-531.402	205.43	206.077	491.015	-512.83	74.7968
822	2	192.408	4.30367	2.00509	72.8423	53.9537	-88.2368	-161.197	-64.3656	109.509	87.1186	52.601	36.2175	483.645	-507.707	242.24	-200.525	137.666	-113.709	-58.358	88.0258	-178.287	-53.7229	-83.886	-74.9566	339.041	-78.6009	325.424	-49.1169	110.627	-417.852	3.15283	-508	184.034	229.691	494.115	-512.918	74.7705
822	3	165.739	4.29158	2.06707	72.854	55.6007	-88.2368	-161.197	-64.3656	109.509	87.1186	52.601	36.2141	483.582	-507.623	242.176	-200.431	137.649	-113.858	-58.8234	87.3243	-178.395	-53.6944	-83.7644	-74.9566	339.041	-78.6009	325.424	-49.1169	110.627	-422.135	31.5698	-531.347	213.571	199.691	492.073	-512.918	74.7705
822	4	193.859	4.34678	2.06735	73.1058	54.3994	-87.5997	-163.797	-62.3667	108.218	89.0075	52.5968	36.2445	485.001	-508.967	244.796	-203.061	138.142	-113.636	-58.8401	87.3607	-179.757	-52.4858	-83.7632	-74.4828	337.534	-76.8552	328.101	-49.4398	109.147	-416.568	1.70145	-507.204	196.339	219.968	493.59	-512.989	74.7417
822	5	496.12	4.38828	2.10816	73.9232	57.157	-86.7121	-153.308	-70.7784	104.651	91.2479	55.1459	37.6043	489.936	-515.008	240.449	-199.419	138.642	-115.398	-56.7615	83.447	-175.538	-52.3238	-85.0058	-71.068	325.333	-65.3457	321.568	-41.4644	106.313	-418.991	9.37361	-526.643	160.811	268.622	520.942	-539.534	64.6958
822	6	342.809	4.3661	2.06353	72.6281	54.8505	-86.2043	-154.22	-71.0368	100.916	95.2509	54.9002	37.9089	489.849	-515.06	238.798	-197.914	138.736	-114.649	-58.6895	85.4475	-176.628	-51.7579	-85.0618	-71.1713	325.599	-65.6124	321.937	-41.8675	106.391	-418.123	4.91928	-514.755	177.348	240.306	491.963	-512.217	72.4074
823	1	122.596	4.17706	1.9202	70.3695	52.063	-90.3786	-162.55	-63.9838	121.694	77.0117	48.9942	38.3769	491.644	-517.186	238.276	-197.71	138.887	-106.53	-80.3561	107.226	-206.712	-28.1167	-85.4605	-72.2004	331.446	-72.5368	331.654	-51.2641	106.87	-418.296	5.98644	-515.597	180.281	236.572	492.219	-512.025	73.358
823	2	143.539	4.1745	1.93378	70.5519	53.9512	-90.3786	-162.55	-63.9839	121.694	77.0118	48.9942	39.8735	483.563	-511.353	231.416	-192.504	139.448	-111.576	-65.9675	93.4892	-181.312	-47.6588	-85.1905	-70.9191	327.683	-68.9076	327.232	-46.5934	105.997	-415.706	17.2894	-527.713	210.281	209.541	493.743	-512.025	73.358
823	3	337.978	4.36907	1.99913	70.759	57.5678	-88.0359	-151.574	-72.908	111.82	86.5314	52.0464	38.329	504.037	-533.382	244.868	-207.294	143.426	-116.067	-78.9364	114.648	-186.723	-45.1013	-81.5053	-64.7323	303.818	-44.715	304.919	-22.8077	103.176	-415.788	27.2736	-536.895	223.535	195.32	494.7	-512.994	75.2115
823	4	251.05	4.25869	1.93221	70.7783	56.191	-87.9263	-151.54	-72.862	111.136	87.1506	52.1904	30.2125	480.433	-503.722	263.461	-220.71	139.718	-116.19	-78.6059	114.365	-185.922	-45.7882	-81.4619	-65.7834	311.377	-52.3078	313.319	-29.8327	102.682	-415.774	27.1479	-536.826	223.313	195.603	494.976	-513.244	75.1744
823	5	220.752	4.2116	1.94557	72.1221	54.243	-87.4819	-157.701	-67.5243	112.963	85.9725	51.6553	29.248	477.652	-500.59	267.779	-224.545	139.893	-116.173	-77.0397	112.561	-184.672	-46.4122	-81.5915	-76.9156	341.325	-80.2443	342.908	-63.9533	111.199	-411.834	1.70956	-512.139	212.951	203.022	488.382	-505.137	79.6861
823	6	609.138	4.29522	1.86961	73.7902	55.6406	-93.4171	-155.943	-71.0879	129.497	70.2738	48.212	28.4621	468.27	-489.222	278.058	-234.389	138.782	-117.325	-73.7451	109.972	-180.68	-49.7383	-81.1666	-85.2303	376.159	-112.172	344.339	-74.4488	107.798	-384.102	-41.6365	-471.937	200.678	216.327	486.281	-493.684	83.2682
824	1	105.399	4.23089	1.76753	73.4011	53.9544	-93.9861	-161.831	-66.3588	132.592	68.0387	45.7566	28.6402	469.338	-490.424	277.762	-234.196	138.865	-113.628	-84.5305	121.092	-210.5	-24.0956	-81.5362	-84.4748	374.24	-110.549	343.865	-73.5791	106.985	-384.279	-41.207	-472.453	200.559	216.406	487.385	-494.726	83.2418
824	2	151.399	4.21121	1.71362	73.1209	54.2406	-93.6096	-159.865	-68.4378	131.787	69.1062	46.0773	31.4017	462.847	-487.419	265.232	-223.596	139.477	-118.067	-63.136	100.237	-181.651	-46.8869	-80.9699	-81.7252	363.61	-99.9758	332.713	-62.9159	104.87	-390.776	-13.9728	-496.142	201.689	211.835	486.657	-495.62	83.1542
824	3	207.455	4.27394	1.66644	74.8514	52.1283	-91.8478	-165.911	-64.804	127.901	75.5441	43.7528	29.6298	465.782	-490.235	272.106	-230.577	140.639	-123.492	-81.2552	128.349	-185.28	-47.0688	-76.4554	-80.8553	353.633	-88.9691	323.842	-55.4989	105.76	-376.846	-42.8804	-478.346	205.791	216.377	493.395	-496.411	82.9295
824	4	171.762	4.28247	1.69156	74.3652	53.6623	-91.9375	-165.531	-65.5958	125.373	78.4554	43.3539	29.1465	454.177	-475.269	268.217	-225.834	137.597	-127.242	-63.266	112.744	-156.429	-72.5577	-75.4463	-78.2187	346.437	-83.0386	326.927	-53.6397	105.727	-378.158	-38.2849	-483.087	210.588	212.576	493.819	-497.479	82.6871
824	5	139.097	4.27237	1.71003	68.9318	50.5219	-91.2705	-158.273	-72.4856	120.685	82.8804	44.3004	29.722	461.948	-483.491	262.527	-220.003	137.403	-122.896	-78.1752	123.329	-184.026	-46.9918	-77.7286	-71.625	318.714	-56.0918	313.262	-36.9415	101.516	-395.084	-13.6749	-498.115	194.604	222.377	493.054	-504.947	78.7946
824	6	264.696	4.19872	1.69488	68.0829	51.1232	-90.414	-156.311	-75.0208	120.741	83.068	44.896	28.3663	460.966	-481.894	264.993	-221.044	137.518	-122.925	-77.9596	123.12	-183.688	-47.2652	-77.7317	-71.7258	318.991	-56.357	313.486	-37.2137	101.602	-404.27	16.3372	-520.072	195.808	215.362	482.714	-498.557	78.5494
825	1	105.46	4.16286	1.64267	67.5729	49.4522	-91.7464	-159.338	-72.0393	124.363	79.2661	43.6122	28.8852	463.607	-484.581	262.397	-218.66	137.42	-118.367	-89.2594	133.439	-212.916	-21.7316	-79.2041	-71.8091	319.228	-56.5779	313.72	-37.4752	101.658	-404.294	16.3612	-520.144	195.753	215.462	483.909	-499.571	78.2335
825	2	128.737	4.21136	1.70366	69.6831	50.7032	-91.5095	-154.485	-77.3565	119.836	84.0998	43.6925	29.9593	467.281	-489.863	258.296	-215.216	138.084	-119.44	-78.7106	122.912	-201.725	-30.6553	-79.0699	-80.5412	344.061	-79.6371	337.287	-64.1477	107.6	-404.356	16.4237	-520.317	195.641	215.683	486.851	-502.099	77.4343
825	3	200.416	4.35455	1.75592	67.591	50.2753	-90.3954	-149.382	-82.1051	115.393	88.4879	44.8494	30.1967	473.855	-496.955	258.089	-215.016	138.544	-122.475	-87.6334	136.942	-201.73	-32.4642	-76.6257	-76.1712	316.66	-50.2553	312.436	-39.5275	107.144	-404.248	16.3462	-520.474	195.252	216.313	489.138	-503.964	76.8411
825	4	429.734	4.42592	1.74779	69.5867	50.0031	-90.3208	-153.087	-78.8597	115.419	88.9762	44.5739	30.2787	474.373	-497.603	261.993	-219.131	139.199	-122.318	-88.1678	137.445	-202.835	-31.5202	-76.6828	-76.0316	316.7	-50.3483	312.29	-39.2819	107	-396.431	-26.6264	-485.657	164.864	250.531	492.491	-504.004	77.0271
825	5	387.814	4.45447	1.81275	71.5032	51.9928	-90.0258	-150.583	-81.2789	113.185	91.2352	44.8785	30.7318	476.376	-499.792	260.347	-217.722	139.248	-126.204	-74.0374	124.04	-174.302	-55.9903	-75.302	-79.4767	326.26	-59.1356	321.945	-49.8441	109.429	-397.541	-23.8384	-488.175	165.629	249.827	494.238	-505.97	76.633
825	6	186.802	4.45403	1.8041	70.062	51.6663	-90.0258	-150.583	-81.2789	113.185	91.2352	44.8785	30.7318	476.376	-499.792	260.347	-217.722	139.248	-126.204	-74.0374	124.04	-174.302	-55.9903	-75.302	-79.4767	326.26	-59.1356	321.945	-49.8441	109.429	-406.244	6.16164	-508.612	167.4	240.189	475.929	-492.371	78.255
826	1	162.924	4.34829	1.73489	67.0666	52.6362	-90.9317	-154.685	-76.8161	119.299	84.564	44.2357	30.7346	479.443	-503.037	259.625	-216.745	139.505	-122.508	-77.0094	125.38	-188.979	-41.5182	-77.7811	-69.9459	297.676	-32.8034	297.855	-23.4898	102.551	-405.592	5.59698	-508.79	169.219	239.319	477.76	-493.608	77.8482
826	2	160.343	4.33681	1.69458	69.2131	50.2643	-90.5802	-152.655	-78.6356	118.071	85.703	44.6353	32.2847	476.369	-501.845	253.357	-211.779	140.002	-122.351	-77.4037	125.699	-189.921	-40.6713	-77.8626	-78.3742	327.266	-59.5201	318.762	-48.9914	108.231	-403.656	3.77188	-509.08	173.1	237.28	481.726	-495.388	77.2309
826	3	228.388	4.37707	1.71305	66.538	51.8624	-89.6185	-148.623	-82.3747	114.754	88.9865	45.452	32.6921	480.509	-506.48	252.215	-210.78	140.363	-122.862	-80.6567	130.161	-191.867	-39.4572	-77.3351	-70.4589	300.267	-33.8044	295.619	-24.1047	103.308	-403.006	4.99187	-511.503	176.458	235.575	486.273	-498.733	76.2462
826	4	236.132	4.3699	1.73118	67.59	53.4152	-89.5158	-146.922	-84.3021	112.012	91.9883	45.3551	31.5692	471.722	-495.606	252.944	-210.94	138.662	-126.86	-65.2306	116.218	-163.329	-64.5911	-75.7818	-71.1714	305.018	-39.0623	300.998	-28.3426	103.853	-403.008	5.32221	-512.344	176.295	236.2	488.093	-500.294	76.0032
826	5	323.918	4.33977	1.79911	69.1687	52.1276	-88.724	-141.01	-89.5547	108.518	94.9678	46.4907	31.9472	475.026	-499.406	251.106	-209.164	138.916	-122.515	-79.8963	127.945	-184.91	-45.1955	-78.0029	-79.8889	322.842	-55.3766	323.62	-53.1653	111.953	-413.145	22.6798	-530.229	166.378	249.288	506.845	-521.559	69.5811
826	6	279.799	4.3395	1.8262	68.7151	51.3018	-88.724	-141.01	-89.5547	108.518	94.9678	46.4907	31.9472	475.026	-499.406	251.106	-209.164	138.916	-122.515	-79.8963	127.945	-184.91	-45.1955	-78.0029	-79.8889	322.842	-55.3766	323.62	-53.1653	111.953	-410.691	25.4509	-528.189	190.437	219.288	486.076	-502.261	75.1031
827	1	190.118	4.32877	1.75349	67.9577	49.4294	-90.3553	-146.702	-84.5555	111.13	92.5222	44.7518	32.92	477.568	-502.316	247.534	-206.099	139.053	-118.116	-92.9071	139.803	-214.097	-19.6216	-79.7057	-79.6502	322.085	-54.6882	323.125	-52.6014	111.767	-410.688	25.4131	-528.796	189.777	220.459	488.608	-504.451	74.8668
827	2	236.238	4.39671	1.7472	67.6034	49.0803	-89.9172	-147.781	-83.489	108.679	95.1871	44.9239	33.9581	478.346	-503.979	245.6	-205.013	139.574	-118.14	-90.5173	137.345	-212.212	-21.0403	-79.7759	-76.7613	313.163	-46.3625	314.738	-43.5704	109.78	-408.941	-0.329836	-506.632	160.474	249.65	490.865	-505.83	74.8363
827	3	323.191	4.44597	1.82744	69.6293	49.4454	-88.8026	-143.968	-86.7286	104.746	98.9654	45.9919	34.2144	485.159	-511.542	246.459	-206.498	140.453	-119.836	-93.6441	142.854	-210.494	-23.4024	-78.4969	-86.1936	340.142	-70.5609	337.909	-69.6657	116.726	-407.933	0.209961	-508.486	164.319	247.318	495.084	-508.786	74.1744
827	4	308.649	4.31868	1.72333	67.4689	46.9438	-88.6596	-144.668	-86.0719	103.507	100.246	46.03	30.0918	462.148	-482.719	249.017	-206.459	135.952	-119.816	-93.7079	142.92	-210.613	-23.3092	-78.5031	-83.191	337.592	-69.8775	338.012	-66.8864	114.136	-407.971	0.51867	-508.884	164.76	246.848	496.245	-509.902	74.2991
827	5	261.901	4.32816	1.76832	67.6317	49.2433	-88.5936	-143.421	-87.1655	102.824	100.837	46.1955	30.2454	462.961	-483.639	248.244	-205.751	135.947	-123.558	-80.2726	129.859	-181.107	-48.6979	-77.2382	-80.8796	327.641	-60.529	333.072	-61.049	112.483	-409.57	4.74617	-513.633	168.299	244.82	502.073	-516.033	72.8273
827	6	228.846	4.32776	1.80169	67.189	48.9788	-88.5936	-143.421	-87.1655	102.824	100.837	46.1955	30.2454	462.961	-483.639	248.244	-205.751	135.947	-123.558	-80.2726	129.859	-181.107	-48.6979	-77.2382	-80.8796	327.641	-60.529	333.072	-61.049	112.483	-408.534	15.1667	-518.631	193.827	214.82	482.12	-498.007	76.8125
828	1	86.0205	4.22514	1.67227	65.0425	45.9944	-94.0669	-169.611	-61.2299	129.183	73.5308	41.4429	36.6198	489.061	-512.745	222.98	-183.253	137.346	-120.416	-91.4729	140.367	-203.552	-29.204	-78.3314	-79.7353	326.833	-60.4818	338.824	-65.5779	110.773	-408.552	15.2883	-518.348	194.952	213	481.259	-497.329	77.4641
828	2	99.2798	4.27408	1.7005	66.1183	49.5094	-93.913	-172.806	-58.5929	128.076	75.1445	41.0539	37.1525	487.453	-511.947	223.14	-183.988	137.824	-120.169	-87.8452	136.502	-201.471	-30.6047	-78.6447	-78.0114	321.218	-55.02	332.234	-58.8418	109.63	-412.509	44.5415	-543.046	223.588	183.158	481.211	-498.75	77.5629
828	3	120.404	4.32204	1.71307	64.055	49.9259	-92.8235	-169.159	-61.8266	125.314	77.8228	42.0988	38.2119	491.393	-516.771	220.049	-181.621	138.422	-121.529	-91.1903	141.93	-201.081	-31.7524	-77.5637	-71.6184	296.77	-30.5609	306.541	-31.9447	106.291	-411.093	38.4563	-538.269	221.485	185.38	482.308	-498.751	78.4362
828	4	133.453	4.21962	1.63311	63.1522	47.7128	-92.7691	-170.039	-61.144	123.96	79.2172	41.9943	32.4434	468.735	-487.412	232.875	-191.374	133.893	-121.267	-92.2556	142.939	-203.119	-30.01	-77.6606	-70.9901	301.23	-36.5049	312.486	-35.7923	105.434	-411.058	38.1565	-538.093	220.716	186.301	482.705	-499.103	78.3214
828	5	107.465	4.20003	1.66952	64.5784	48.4734	-92.623	-169.978	-61.1205	123.989	79.1391	42.1556	32.239	468.743	-487.364	233.76	-192.115	133.924	-124.796	-76.5847	127.553	-172.06	-56.5361	-76.5092	-72.8525	306.113	-41.0563	317.046	-40.7906	107.175	-409.186	20.8879	-521.705	213.993	189.781	477.195	-493.794	82.5815
828	6	104.686	4.19793	1.65845	64.1286	47.0681	-92.623	-169.978	-61.1205	123.989	79.1391	42.1556	32.239	468.743	-487.364	233.76	-192.115	133.924	-124.796	-76.5847	127.553	-172.06	-56.5361	-76.5092	-71.7946	301.939	-37.2383	315.218	-38.7601	106.409	-404.589	-0.747339	-505.538	188.729	219.781	477.585	-491.529	79.813
829	1	19.1134	4.12877	1.57006	64.8013	45.5621	-94.476	-171.384	-58.5509	139.768	62.2887	41.905	34.113	477.55	-497.555	230.651	-190.168	134.952	-123.309	-83.1369	133.761	-185.555	-44.7116	-76.7873	-76.257	319.812	-54.4423	334.241	-58.8969	108.754	-404.709	-0.0833478	-506.664	190.173	218.66	480.83	-494.308	79.4437
829	2	50.1084	4.1734	1.58071	63.2858	47.8939	-93.2939	-167.03	-63.2112	133.833	68.5087	42.658	36.3022	480.072	-502.97	223.979	-185.052	136.393	-122.604	-83.9274	134.273	-189.54	-41.0658	-77.1328	-69.0325	296.958	-32.3009	309.247	-32.6858	103.767	-406.809	19.1311	-524.081	208.596	200.594	481.878	-495.556	78.882
829	3	99.3489	4.21341	1.62527	64.3107	44.9074	-91.5299	-169.407	-62.7053	126.183	78.5556	40.5767	36.5282	486.224	-509.581	224.944	-186.663	137.022	-127.14	-98.5703	156.549	-192.222	-41.8389	-73.342	-79.2839	322.517	-54.1623	333.018	-60.7439	112.234	-406.38	17.3605	-524.557	205.699	205.338	489.841	-501.384	77.3495
829	4	90.7141	4.23891	1.66691	65.4042	47.7468	-91.2587	-165.783	-66.2812	123.477	81.2326	40.9672	37.1172	486.641	-510.311	222.58	-184.68	137.103	-128.995	-82.1226	140.356	-164.784	-65.7407	-72.5926	-78.7409	321.049	-52.9118	331.92	-59.3708	111.787	-406.25	16.7224	-524.684	204.038	207.95	492.273	-503.402	76.7005
829	5	248.331	4.32243	1.83698	66.58	49.6865	-89.3051	-149.106	-81.1198	112.778	90.886	43.7324	37.6395	493.406	-517.972	223.147	-185.537	137.727	-127.166	-79.7284	133.291	-185.415	-42.6928	-75.3275	-74.082	299.3	-32.5293	322.741	-48.0621	108.281	-407.578	0.903552	-510.862	179.352	234.575	497.943	-513.284	75.0184
829	6	238.347	4.32308	1.86541	66.1446	50.6664	-89.3051	-149.106	-81.1198	112.778	90.886	43.7324	37.6395	493.406	-517.972	223.147	-185.537	137.727	-127.166	-79.7284	133.291	-185.415	-42.6928	-75.3275	-74.082	299.3	-32.5293	322.741	-48.0621	108.281	-411.438	28.1764	-530.329	204.727	204.575	481.458	-499.888	77.0514
830	1	177.238	4.31648	1.81498	65.4321	48.3799	-91.6578	-159.028	-73.1241	118.302	85.9757	41.5501	42.0161	500.44	-527.972	207.196	-172.623	139.272	-122.866	-93.5547	144.968	-213.293	-17.7084	-77.5859	-74.3946	300.442	-33.6285	323.982	-49.4005	108.463	-411.293	27.1916	-529.739	203.252	206.391	482.172	-500.427	76.8136
830	2	199.729	4.38747	1.87669	64.9257	46.8223	-89.8605	-152.531	-79.0294	111.477	92.6886	43.0749	43.7319	496.378	-526.152	200.175	-166.969	140.145	-123.214	-91.7894	143.199	-210.135	-20.3624	-77.4786	-81.8785	326.032	-57.6397	344.887	-73.3207	113.727	-409.697	19.2803	-524.175	197.034	214.128	484.816	-501.932	76.1593
830	3	244.564	4.47569	1.91214	65.8183	49.6614	-89.2227	-155.92	-75.9258	109.156	95.6085	43.111	43.7647	497.322	-527.079	201.178	-168.008	140.238	-124.68	-95.5033	149.262	-209.22	-22.2639	-76.2276	-80.208	317.475	-48.6935	335.07	-63.3375	113.17	-412.007	47.6629	-549.446	226.739	183.81	485.462	-503.027	76.4097
830	4	205.157	4.37962	1.86866	64.6495	48.0672	-89.2227	-155.92	-75.9258	109.156	95.6085	43.111	36.8243	477.035	-497.079	220.485	-183.982	133.818	-124.68	-95.5059	149.265	-209.225	-22.2598	-76.2279	-79.0716	321.062	-53.7304	334.977	-61.1399	111.98	-412.007	47.663	-549.446	226.739	183.81	485.462	-503.027	76.4097
830	5	144.096	4.35753	1.85566	64.5367	50.0588	-89.0252	-157.498	-74.5022	108.952	95.9159	43.0845	36.6703	477.151	-497.151	221.318	-184.71	133.875	-127.703	-80.192	133.941	-176.505	-50.5095	-74.9814	-74.0865	301.641	-35.2492	320.375	-45.1412	109.063	-414.701	42.2188	-541.763	221.919	186.282	484.327	-503.14	77.4062
830	6	178.277	4.37108	1.84201	61.8117	50.5444	-88.3024	-153.571	-78.0785	106.638	98.1021	43.901	37.4128	479.789	-500.399	218.208	-182.008	134.167	-127.111	-81.714	135.092	-180.25	-46.9738	-75.4087	-66.8404	279.092	-13.4882	295.362	-19.52	105.163	-412.953	29.8617	-529.688	210.942	196.895	477.075	-494.5	78.1741
831	1	109.647	4.35955	1.81695	59.7662	47.4326	-91.8713	-164.092	-66.9573	124.397	79.1005	42.2759	45.0315	488.158	-513.147	188.208	-157.429	136.185	-124.685	-90.6168	143.101	-197.501	-31.7675	-76.4521	-66.8404	279.092	-13.4882	295.362	-19.52	105.163	-412.953	29.8617	-529.688	210.942	196.895	477.075	-494.5	78.1741
831	2	134.612	4.51798	1.95881	62.866	49.9211	-87.8109	-167.678	-67.7132	107.303	98.6242	42.8462	44.809	488.92	-513.775	190.87	-159.923	136.203	-138.53	-71.7564	124.535	-172.205	-55.3145	-70.2907	-70.4112	280.217	-19.2892	318.074	-46.1511	112.2	-412.381	26.7878	-527.213	208.823	199.269	477.701	-495.016	78.5855
831	3	135.053	4.60201	1.9949	61.1651	46.0893	-87.8109	-167.678	-67.7132	107.303	98.6242	42.8462	48.988	476.66	-505.479	160.87	-133.361	137.465	-138.918	-74.9812	129.174	-173.246	-55.0416	-69.7641	-73.0372	287.95	-25.6597	324.447	-53.9314	114.283	-412.36	27.0606	-527.508	209.11	198.999	477.725	-495.016	78.5855
831	4	135.443	4.50799	1.99346	63.0266	47.9371	-87.4379	-165.204	-70.366	103.996	101.948	42.8206	48.8929	477.601	-506.26	162.195	-134.6	137.412	-139.206	-67.3546	122.661	-144.52	-82.3483	-69.3601	-73.6236	302.145	-40.1287	328.153	-54.269	112.388	-410.593	24.728	-527.025	207.397	202.6	477.941	-495.242	78.4239
831	5	176.241	4.51907	2.12001	63.2414	47.9306	-85.0227	-166.831	-67.0669	104.557	100.737	45.1917	49.1342	478.713	-507.908	160.783	-133.368	137.71	-139.027	-66.0944	120.275	-146.783	-79.2322	-69.8419	-82.009	329.306	-65.3108	352.781	-81.7422	118.426	-410.495	20.4987	-522.734	212.838	194.494	479.657	-497.429	82.9171
831	6	235.317	4.51845	2.1157	63.2922	46.2542	-85.0227	-166.831	-67.0669	104.557	100.737	45.1917	49.1342	478.713	-507.908	160.783	-133.368	137.71	-139.027	-66.0944	120.275	-146.783	-79.2322	-69.8419	-82.009	329.306	-65.3108	352.781	-81.7422	118.426	-405.616	-4.12864	-503.348	186.929	224.494	478.817	-494.413	81.0042
832	1	15.1494	4.46776	1.97823	61.6745	43.2672	-91.9227	-173.744	-56.6168	130.956	71.8233	43.0508	49.2228	480.11	-509.428	161.317	-133.917	137.941	-133.153	-73.9594	125.939	-167.055	-59.7649	-72.5272	-81.8434	329.184	-65.1898	352.106	-80.9779	118.265	-405.65	-3.98479	-503.46	187.433	223.857	479.04	-494.648	81.1057
832	2	49.4329	4.50111	1.97693	63.7598	46.9517	-91.7629	-170.863	-58.8954	129.847	72.575	43.7494	51.6467	461.439	-496.885	157.48	-132.242	139.779	-128.921	-49.1288	96.9703	-154.78	-66.2284	-77.9551	-78.9603	316.393	-52.5797	337.056	-65.9724	116.574	-406.097	-2.53763	-504.229	189.181	221.252	478.109	-493.894	81.7041
832	3	59.7056	4.50285	1.94701	59.9293	43.8942	-90.778	-185.188	-48.7304	125.639	80.4201	39.3755	51.8121	462.2	-499.181	149.202	-125.745	142.175	-131.84	-68.2947	123.165	-164.54	-61.1203	-74.5917	-72.6797	289.689	-25.9851	310.131	-38.1509	113.874	-406.211	-1.39441	-506.662	190.465	220.544	484.889	-499.199	81.2784
832	4	51.6303	4.44243	1.94901	63.0355	46.681	-90.5823	-183.304	-50.7291	124.114	82.0918	39.4429	51.8047	463.722	-500.421	150.78	-127.288	141.997	-132.436	-56.7673	112.749	-138.261	-86.0174	-73.9664	-73.2819	302.097	-38.9903	317.013	-42.3595	112.233	-405.392	-2.82617	-506.325	189.505	222.555	485.995	-499.987	80.9941
832	5	72.5361	4.42192	2.02218	63.2272	48.5221	-89.5331	-177.408	-56.0482	121.83	84.0499	40.795	51.3968	469.795	-507.334	151.459	-127.127	142.77	-130.956	-59.0735	113.483	-142.848	-80.1828	-75.9577	-79.9039	316.659	-52.4817	337.1	-64.3346	117.09	-414.901	29.1166	-537.934	182.933	233.213	503.523	-519.651	73.1423
832	6	101.622	4.48411	2.09129	64.1307	48.9224	-88.3471	-175.73	-57.432	117.83	88.1247	41.6013	51.6466	472.519	-511.01	150.755	-126.534	143.571	-130.718	-59.9093	113.945	-146.537	-76.5424	-76.0199	-87.3214	344.403	-78.1289	358.132	-88.8095	122.968	-415.008	26.8251	-535.804	180.366	236.03	504.097	-518.969	73.1868
833	1	-4.54087	4.40613	1.90386	63.584	47.7433	-94.5047	-172.887	-56.9163	140.135	61.8191	41.73	51.7341	473.157	-512.254	149.328	-125.132	144.022	-128.696	-59.8941	111.443	-160.467	-61.9668	-77.2325	-82.6274	324.321	-57.945	337.039	-67.6152	120.816	-414.999	26.9594	-536.128	180.302	236.385	504.916	-519.679	72.9585
833	2	26.4919	4.49234	1.92809	61.6803	48.0874	-91.9533	-164.664	-66.8331	129.713	73.7066	42.4213	52.7965	468.173	-510.494	148.578	-124.979	145.301	-127.738	-62.389	113.303	-166.548	-56.1645	-77.7792	-76.2912	297.794	-32.2757	310.145	-40.6659	117.701	-414.98	27.2305	-536.736	180.09	237.14	506.246	-520.856	72.5787
833	3	73.519	4.57277	2.00067	63.0335	44.8845	-90.8987	-158.693	-72.016	125.429	77.6536	43.7181	52.7396	473.913	-518.576	141.505	-118.995	147.928	-129.964	-77.6411	133.626	-176.075	-50.3776	-75.2927	-86.2884	324.976	-55.0576	330.957	-66.3233	126.209	-414.628	26.8307	-537.357	179.106	239.354	509.241	-523.241	71.7819
833	4	41.7628	4.43848	1.93729	63.832	46.8578	-90.9706	-158.864	-72.4901	121.96	81.7518	43.0284	51.6829	464.331	-503.948	145.111	-122.986	144.954	-131.006	-62.8022	119.159	-147.958	-75.3864	-75.2328	-82.7962	327.284	-59.7828	331.441	-61.8264	120.797	-414.586	24.5929	-535.526	175.7	242.875	509.708	-523.687	71.661
833	5	104.529	4.44078	1.95166	61.3347	47.3541	-90.7072	-156.008	-75.0955	120.184	83.3507	43.456	51.6824	466.387	-506.022	146.425	-124.172	144.947	-127.745	-77.8501	131.335	-170.606	-53.6669	-77.8856	-75.5649	299.238	-34.051	314.766	-42.3108	115.491	-415.022	38.952	-552.946	190.074	234.899	521.777	-536.324	67.2342
833	6	95.8304	4.40497	1.87861	59.8777	44.0402	-90.4587	-157.172	-74.6082	118.843	84.9514	43.2028	51.5739	466.965	-506.352	147.892	-125.476	144.986	-127.113	-79.7606	133.427	-169.202	-55.1223	-78.0827	-75.3359	297.122	-32.3818	315.379	-43.0821	115.687	-419.118	29.074	-535.281	174.201	236.616	492.185	-510.044	73.6676
834	1	-10.5433	4.30913	1.73996	58.9553	41.5794	-94.272	-170.476	-60.2937	136.714	65.8983	41.2541	51.596	469.012	-508.446	148.809	-126.307	145.099	-122.435	-92.7072	143.901	-199.202	-27.4166	-80.783	-75.3359	297.122	-32.3818	315.379	-43.0821	115.687	-419.118	29.074	-535.281	174.201	236.616	492.185	-510.044	73.6676
834	2	16.6408	4.47001	1.85614	60.6803	41.3812	-92.6284	-164.708	-66.9466	125.646	77.8864	41.5913	52.832	467.351	-510.104	149.926	-127.944	146.2	-121.871	-93.3175	144.186	-201.495	-25.2584	-81.1487	-84.0401	322.767	-55.6261	337.265	-69.3284	122.355	-414.52	28.4575	-538.613	189.345	226.016	496.785	-512	72.9428
834	3	108.446	4.6435	1.94019	59.8708	43.1415	-91.1756	-160.143	-71.0337	117.469	86.0571	42.9072	53.1642	475.398	-520.455	147.928	-126.158	148.158	-126.433	-105.138	163.279	-200.943	-29.5585	-76.8364	-78.6207	299.59	-32.3104	310.919	-42.0849	120.061	-411.03	37.7037	-549.463	210.934	206.75	498.546	-511.721	73.1375
834	4	134.319	4.5885	1.91248	60.7192	41.8297	-90.7493	-156.795	-73.9496	115.402	87.8616	43.6651	53.3096	477.618	-522.871	149.029	-127.196	148.311	-124.109	-122.258	180.056	-228.186	-6.07095	-77.9316	-78.7869	303.299	-36.3174	313.898	-44.324	119.496	-410.966	35.6329	-547.613	208.774	208.906	498.806	-511.861	73.0166
834	5	239.062	4.74987	2.01194	62.8253	43.8969	-97.4176	-155.702	-80.6091	108.642	96.8655	35.8939	53.4302	482.426	-528.824	149.321	-127.092	149.124	-122.867	-116.332	171.271	-227.481	-3.13945	-80.3615	-80.7245	308.243	-41.0162	320.416	-51.1061	120.617	-409.752	32.6214	-548.243	201.765	221.066	504.995	-518.198	66.7841
834	6	310.797	4.78304	2.01753	60.6715	46.4914	-96.6218	-151.852	-83.965	105.58	99.6998	36.7947	53.5968	484.903	-531.624	150.152	-127.9	149.411	-122.694	-113.023	167.426	-223.879	-5.88403	-80.6747	-72.7898	284.474	-18.8442	295.881	-24.7189	115.69	-409.315	29.0861	-545.011	199.608	223.092	504.733	-517.102	67.235
835	1	204.696	4.76517	1.99243	60.3918	46.4822	-95.8205	-153.496	-80.903	110.756	93.8104	38.2847	53.7682	486.746	-533.603	151.095	-128.863	149.56	-125.77	-102.748	159.115	-193.749	-34.0136	-78.7081	-73.3826	286.984	-21.2076	298.373	-27.3883	115.911	-409.234	27.991	-544.127	198.39	224.479	505.08	-517.377	67.1183
835	2	226.553	4.75354	1.99077	60.9031	44.6841	-95.4358	-150.41	-83.7076	108.212	96.1718	38.8633	54.0328	485.527	-532.735	151.567	-129.477	149.605	-123.543	-118.795	174.527	-221.698	-9.45147	-79.8729	-75.0223	291.936	-25.778	303.069	-32.7804	117.045	-409.195	27.0102	-543.371	197.055	226.052	505.627	-517.848	66.9341
835	3	240.882	4.80742	2.02064	63.1096	41.3362	-95.3488	-149.732	-84.2854	107.825	96.5043	38.9927	54.0546	485.835	-533.079	151.7	-129.61	149.636	-128.335	-128.135	191.255	-218.261	-16.4636	-75.2641	-85.3905	321.818	-51.3189	321.39	-54.0368	125.798	-407.645	23.9691	-541.4	199.146	224.917	507.566	-517.993	66.8661
835	4	168.794	4.62321	1.86919	61.1312	37.1153	-95.0338	-151.236	-82.8765	105.139	99.4051	39.0369	51.5049	464.473	-506.049	146.856	-125.087	145.89	-127.75	-134.034	197.103	-225.086	-10.6092	-75.7041	-82.6113	324.705	-56.4226	324.108	-53.1049	121.25	-407.625	23.7551	-541.275	198.805	225.374	507.819	-518.227	66.7839
835	5	214.486	4.71997	1.9907	58.8535	38.8507	-94.4009	-145.917	-87.8903	99.9138	104.983	39.3153	51.7181	469.366	-510.872	149.253	-127.588	145.821	-126.633	-121.424	182.368	-210.14	-23.3897	-76.7648	-75.2671	297.634	-31.1375	306.206	-32.5917	115.498	-407.749	7.21748	-520.45	194.924	222.641	496.895	-510.612	70.569
835	6	233.131	4.74403	2.01571	59.1988	41.58	-94.0876	-147.283	-86.6909	99.3216	105.804	39.3819	51.8509	468.931	-510.767	147.85	-126.273	146.184	-126.413	-120.284	181.162	-209.804	-23.6109	-76.7527	-75.3524	298.216	-31.6844	306.544	-32.991	115.549	-412.281	36.427	-543.587	220.632	192.709	490.126	-505.875	72.5065
836	1	136.822	4.71117	1.98405	59.7672	43.5313	-94.1744	-151.146	-81.8892	106.846	97.5367	39.9897	51.9667	471.554	-513.207	150.237	-128.604	146.096	-126.618	-101.465	162.135	-180.139	-50.1492	-76.4257	-75.68	299.372	-32.8669	308.219	-34.6387	115.653	-412.155	35.1926	-542.904	220.519	193.03	493.217	-508.368	72.6297
836	2	180.828	4.79268	2.06292	62.2638	42.3089	-93.0243	-147.011	-85.4611	102.466	101.825	41.0009	52.7807	467.224	-511.145	149.347	-128.039	146.765	-125.891	-98.7943	158.731	-178.228	-51.304	-77.0639	-85.7799	327.848	-58.5988	331.757	-62.9713	123.724	-410.98	30.405	-539.041	218.719	194.968	493.58	-507.962	73.039
836	3	333.521	4.8612	2.14571	60.9489	43.2297	-91.472	-140.277	-91.0221	95.9019	107.921	42.8325	52.8538	481.475	-527.766	147.288	-126.581	148.88	-130.758	-113.357	180.679	-183.231	-50.6418	-72.4772	-79.6951	303.21	-34.0582	306.359	-36.6282	120.476	-410.155	25.6876	-534.775	217.025	196.187	493.433	-507.301	73.9014
836	4	365.877	4.8022	2.11015	60.9713	40.6195	-91.2082	-138.199	-92.7383	94.177	109.375	43.323	52.7311	480.439	-526.321	147.491	-126.819	148.608	-131.854	-134.984	203.801	-212.008	-25.9318	-71.8667	-79.9633	305.144	-36.5453	310.698	-40.3165	120.156	-410.016	24.4039	-533.768	215.221	198.388	494.218	-507.898	73.6271
836	5	493.744	4.75316	2.15031	63.0664	38.885	-86.68	-132.922	-94.2655	92.4306	109.297	48.8788	52.6162	480.667	-527.71	144.214	-123.324	149.438	-131.196	-136.731	204.599	-218.938	-18.4503	-72.4887	-83.8664	316.039	-46.4886	321.668	-52.081	122.813	-406.224	10.3083	-519.63	211.803	197.592	473.768	-489.741	81.9139
836	6	612.072	4.79909	2.1867	61.183	42.2215	-85.8444	-128.316	-98.1762	89.339	112.247	49.8255	52.793	483.532	-531.05	144.693	-123.767	149.821	-129.659	-132.54	198.982	-218.85	-17.6707	-73.537	-75.953	289.11	-21.6997	301.187	-29.4595	117.135	-405.853	8.74683	-518.695	210.002	200.027	474.796	-490.54	81.1535
837	1	188.593	4.61039	1.96043	62.4227	39.6679	-90.6703	-151.273	-76.553	117.081	84.4086	45.6573	52.9344	485.144	-533.107	144.886	-123.957	150.153	-126.751	-115.69	179.653	-202.728	-30.6045	-75.2746	-81.4396	307.838	-39.9565	324.91	-54.6908	120.196	-405.418	6.60816	-516.01	212.324	195.698	473.4	-488.702	83.0327
837	2	303.32	4.68437	2.06312	62.8901	40.3714	-88.9954	-146.544	-80.9109	110.223	91.4124	46.8401	53.3542	486.705	-535.548	145.593	-124.763	150.729	-126.253	-114.281	177.732	-202.095	-30.8186	-75.6596	-89.2293	333.322	-63.5973	347.426	-79.6464	125.582	-405.242	5.93109	-515.853	210.828	197.808	474.728	-489.775	82.5128
837	3	428.617	4.78849	2.13983	62.8465	40.4279	-87.2789	-141.746	-84.917	103.192	98.2981	48.4533	53.6302	489.419	-538.821	146.432	-125.627	151.235	-130.376	-122.634	191.951	-200.304	-35.5846	-71.8092	-85.5997	310.762	-39.9528	318.895	-50.4684	124.494	-405.178	6.3737	-517.279	209.815	199.756	479.056	-493.362	81.6645
837	4	332.1	4.61185	2.01174	61.0291	37.515	-86.3864	-141.647	-84.9337	99.7396	101.98	49.0899	51.0682	469.099	-511.836	144.937	-124.421	146.422	-130.483	-133.258	203.093	-211.467	-26.267	-71.961	-82.9182	316.679	-48.1309	322.525	-50.7322	120.359	-409.672	27.6776	-534.806	222.387	184.977	478.761	-494.687	81.6237
837	5	319.599	4.58623	1.9619	57.2166	38.4704	-86.2147	-145.576	-81.435	101.57	100.568	48.7382	51.0201	467.595	-510.484	143.328	-122.882	146.565	-130.476	-134.551	204.435	-213.614	-24.3416	-71.9179	-73.2944	293.091	-24.7106	286.974	-14.8348	115.343	-406.345	13.9898	-523.724	218.291	189.388	478.45	-490.621	84.8447
837	6	334.082	4.58258	1.92231	57.4548	37.8341	-85.9603	-144.347	-82.5002	101.132	100.933	49.0759	50.9434	468.707	-511.86	142.7	-122.069	146.765	-129.957	-134.153	203.63	-214.961	-22.7271	-72.3383	-73.101	275.214	-9.63859	302.428	-29.1331	113.538	-402.904	-1.75005	-512.083	199.983	212.998	480.927	-491.237	78.2316
838	1	124.413	4.52002	1.81345	57.3797	40.3153	-89.7197	-154.325	-73.2182	117.741	83.7529	46.463	50.9993	470.957	-514.773	143.225	-122.341	147.146	-125.226	-108.052	173.39	-192.671	-40.5298	-74.4679	-71.8619	272.117	-7.30963	300.135	-25.6326	112.448	-402.866	-2.96684	-510.635	199.523	212.991	480.225	-490.552	78.6074
838	2	132.009	4.56357	1.83186	58.773	35.9386	-89.1997	-150.213	-77.1239	114.531	86.9346	47.0233	52.3216	461.768	-507.603	144.245	-123.823	147.119	-122.158	-122.045	185.58	-219.388	-15.8255	-76.808	-78.6715	293.783	-26.6347	317.312	-47.1326	118.215	-403.081	-2.01475	-512.279	198.558	214.962	483.98	-493.79	77.668
838	3	195.451	4.61669	1.91293	60.5013	35.5081	-88.5132	-145.782	-81.0299	111.208	90.0739	47.837	52.1008	473.265	-521.12	143.544	-122.766	148.614	-127.189	-128.901	198.524	-213.878	-23.9667	-72.6222	-87.2867	321.561	-51.4684	338.612	-71.2096	124.574	-402.92	-1.53795	-513.831	197.513	217.443	488.386	-497.319	76.4682
838	4	310.079	4.57427	1.86143	62.0741	34.2529	-88.5132	-145.782	-81.0299	111.208	90.0739	47.837	52.1008	473.265	-521.12	143.544	-122.766	148.614	-127.376	-136.886	207.092	-219.934	-19.1708	-72.7681	-85.4959	323.578	-54.708	338.058	-68.5468	122.15	-394.511	-31.5379	-490.909	186.534	233.756	490.782	-497.319	76.4682
838	5	282.432	4.57938	1.8926	61.4852	37.1421	-87.6903	-142.528	-84.1688	108.736	92.5814	48.527	52.1279	476.57	-524.78	144.037	-123.04	148.98	-124.823	-132.818	201.055	-221.45	-16.329	-74.5785	-78.3161	295.035	-27.1718	315.116	-43.2464	117.236	-397.52	-28.1233	-491.795	186.389	232.508	490.688	-499.106	75.8449
838	6	249.954	4.57879	1.89698	60.7718	36.805	-87.6903	-142.528	-84.1688	108.736	92.5814	48.527	52.1279	476.57	-524.78	144.037	-123.04	148.98	-124.823	-132.818	201.055	-221.45	-16.329	-74.5785	-78.2282	294.786	-26.9256	314.777	-42.9102	117.197	-400.607	-17.0203	-498.764	188.953	224.787	480.305	-490.442	78.485
839	1	22.2012	4.40922	1.6676	61.0551	36.783	-94.169	-168.736	-60.9606	136.861	65.1013	42.1012	52.1885	477.889	-526.368	144.232	-123.18	149.173	-121.007	-110.712	175.177	-204.203	-29.4612	-76.5236	-85.0437	322.548	-53.6916	341.879	-71.3428	121.08	-401.238	-14.3616	-501.574	190.605	223.488	486.221	-494.809	77.4299
839	2	43.4903	4.53389	1.74901	59.6938	36.9694	-90.7053	-158.77	-73.3964	122.203	82.0203	42.4254	54.0735	462.932	-514.417	144.158	-123.864	149.563	-117.907	-112.943	175.016	-213.95	-19.3036	-78.9787	-80.0789	297.758	-28.9334	314.688	-44.5435	119.224	-401.029	-12.1179	-504.813	192.777	222.807	491.306	-499.152	76.466
839	3	104.383	4.5786	1.82003	61.8104	36.7144	-89.8687	-154.125	-77.5329	118.35	85.6701	43.3569	53.9201	474.914	-528.227	143.226	-122.682	151.224	-123.179	-120.302	187.983	-209.507	-26.3005	-74.8768	-88.6713	325.175	-53.5284	336.039	-68.8677	125.631	-401.638	-8.86353	-508.579	192.721	223.978	495.973	-503.14	75.2157
839	4	129.916	4.30068	1.62404	59.917	31.3673	-89.4895	-153.345	-77.9833	115.64	88.1833	43.9094	52.0987	454.803	-500.132	146.95	-127.613	145.922	-122.458	-138.679	206.974	-228.807	-10.3501	-75.6881	-82.9477	327.238	-59.4186	334.729	-61.883	118.504	-401.721	-8.57661	-508.926	193.763	222.581	497.408	-504.476	75.6377
839	5	220.438	4.30862	1.68466	59.0876	36.6865	-87.9678	-144.206	-86.3439	110.205	93.0189	45.7626	51.6894	460.089	-505.873	147.681	-127.539	146.276	-121.521	-135.688	202.961	-226.012	-12.1057	-76.6193	-77.089	303.444	-36.7926	317.662	-42.5543	114.412	-411.202	22.272	-536.809	190.248	228.287	508.35	-518.536	68.8221
839	6	288.223	4.33427	1.6927	57.0827	39.8791	-87.4759	-141.14	-89.2055	108.162	94.9871	46.2764	51.6108	463.403	-509.297	148.603	-128.189	146.352	-120.129	-131.857	197.909	-224.872	-12.3497	-77.6293	-69.7065	282.423	-16.4319	291.53	-15.6856	110.468	-411.024	17.1596	-531.581	185.272	232.031	505.789	-514.889	70.0478
840	1	-20.4038	4.24156	1.54935	59.3782	36.6573	-93.1783	-163.977	-66.1425	132.877	69.4307	42.5009	51.5278	466.495	-512.836	148.469	-127.831	146.562	-117.967	-125.594	189.349	-223.415	-12.2065	-79.3635	-76.8286	306.957	-39.9671	319.412	-46.2751	115.334	-411.015	16.9802	-531.916	183.82	234.513	507.694	-516.436	69.1176
840	2	8.6297	4.30841	1.6265	60.4694	37.3121	-92.1714	-160.289	-69.8368	128.018	74.4142	43.1612	51.9965	467.005	-514.75	148.364	-127.699	147.254	-116.699	-121.079	183.531	-220.892	-13.6799	-80.2074	-85.5298	333.373	-64.3671	343.101	-73.0003	121.638	-410.636	18.7005	-534.015	186.941	232.367	509.2	-517.661	68.6734
840	3	48.0545	4.42873	1.70915	59.865	38.3636	-90.7821	-155.429	-74.5642	121.222	81.2692	44.2207	52.1804	473.247	-521.981	149.57	-128.673	148.104	-121.476	-124.825	192.244	-214.412	-22.0812	-76.2196	-80.3904	307.431	-38.2075	315.237	-44.8669	119.625	-410.591	18.4786	-534.212	186.113	233.923	510.94	-519.229	68.1408
840	4	93.3833	4.34789	1.66728	59.9813	37.7861	-90.4997	-158.021	-71.9951	118.295	84.4485	44.2629	51.5937	459.335	-505.162	147.365	-127.753	146.491	-121.19	-135.664	203.546	-225.764	-12.8556	-76.3955	-78.7859	315.251	-48.1666	320.52	-46.8496	116.255	-410.652	40.3814	-554.247	215.296	205.895	510.863	-519.145	68.1978
840	5	129.882	4.37496	1.72334	61.0906	38.2909	-89.3369	-155.886	-73.9092	114.795	88.0231	45.1083	51.5797	461.89	-508.63	146.145	-126.35	147.25	-120.123	-132.565	199.521	-225.376	-12.6407	-76.9217	-87.6541	342.965	-74.098	345.942	-74.6192	122.307	-410.486	38.247	-552.22	213.772	207.375	510.816	-518.811	68.3798
840	6	146.581	4.31543	1.66984	60.4057	35.614	-89.3291	-157.675	-74.3089	113.446	90.1963	43.9272	51.5411	461.922	-508.412	146.811	-126.974	147.122	-120.183	-133.281	200.376	-225.295	-12.7624	-76.9258	-87.8672	343.022	-74.2362	347.024	-76.0422	122.655	-411.15	29.0294	-536.864	212.71	194.6	480.977	-491.488	78.082
841	1	-31.5536	4.24953	1.57338	60.5717	38.2478	-95.0888	-172.801	-57.3625	140.917	61.1074	41.1955	51.5502	463.683	-510.818	146.476	-126.414	147.492	-114.698	-107.018	169.995	-198.349	-34.5866	-79.4676	-88.0454	345.8	-77.3911	348.676	-76.9414	122.525	-412.875	32.2731	-538.092	213.85	191.879	480.289	-491.32	78.2051
841	2	3.03769	4.3437	1.63604	59.6314	36.4378	-91.7256	-167.666	-67.0065	124.547	81.3126	39.5755	54.6348	437.638	-489.742	142.87	-123.973	148.318	-109.462	-105.757	164.575	-207.16	-24.4157	-83.3658	-84.2522	324.133	-55.2788	327.495	-56.9317	121.37	-412.786	31.5231	-537.773	214.435	190.758	483.15	-493.913	78.8354
841	3	22.8943	4.36132	1.63793	56.3917	35.7726	-88.4066	-160.227	-75.8092	113.587	94.0405	40.0627	53.2863	449.116	-501.384	139.951	-120.317	148.942	-120.792	-122.921	192.353	-204.66	-32.2302	-75.1857	-77.0352	298.452	-30.7521	304.31	-32.3715	116.832	-409.575	22.5194	-533.382	209.177	199.362	490.627	-498.392	77.7207
841	4	38.3439	4.21896	1.57229	58.0037	34.7314	-88.2144	-159.149	-76.721	112.876	94.6005	40.3672	53.2607	450.291	-502.684	140.425	-120.632	149.005	-121.933	-149.928	221.384	-231.247	-10.5521	-74.8068	-75.031	304.569	-39.4607	310.872	-35.1998	113.312	-410.475	31.5422	-541.153	217.542	190.689	489.92	-498.252	77.8997
841	5	52.8759	4.25865	1.70817	60.5782	33.9747	-87.4084	-152.722	-82.3096	109.305	97.9843	41.4065	53.2524	455.206	-508.018	140.118	-120.198	149.006	-116.821	-134.859	201.008	-225.604	-13.7691	-77.9448	-83.8953	327.087	-59.7668	336.048	-62.4793	119.628	-412.362	10.502	-513.785	216.36	183.313	479.565	-493.973	84.066
841	6	46.9523	4.26388	1.66402	59.3986	32.3073	-86.7452	-153.859	-81.3761	109.329	98.0314	42.056	53.2468	455.07	-507.926	139.818	-119.879	149.057	-116.71	-134.767	200.916	-226.061	-13.2964	-77.9744	-84.9108	326.847	-60.7101	352.494	-80.0121	119.609	-405.309	-15.308	-495.818	192.877	213.197	482.13	-491.531	79.9407
842	1	3.09934	4.33358	1.67829	59.9695	33.8777	-88.6812	-157.897	-75.347	116.387	89.0649	42.5134	53.2478	459.699	-513.378	140.207	-119.957	149.719	-115.613	-130.088	195.201	-223.02	-15.4526	-78.5166	-79.1125	298.988	-32.9752	323.696	-51.4888	116.771	-405.904	-12.9404	-498.44	192.376	214.217	485.873	-494.89	79.1315
842	2	31.2159	4.39428	1.745	59.9437	34.093	-87.683	-154.302	-78.5779	112.51	92.8607	43.3883	53.7038	458.394	-513.044	140.309	-120.074	150.039	-114.089	-125.869	189.575	-221.268	-16.2479	-79.4829	-87.4646	326.064	-57.9689	347.966	-78.9469	122.771	-406.388	-10.7085	-500.873	192.165	214.96	488.596	-497.314	78.4006
842	3	82.5328	4.51032	1.82647	60.1506	35.4171	-86.3366	-150.262	-82.199	106.958	98.3492	44.519	53.7766	463.879	-519.29	141.285	-120.8	150.702	-119.015	-129.449	197.728	-215.937	-23.1278	-75.809	-82.9872	300.431	-31.8551	319.476	-50.4719	121.37	-406.741	-8.8931	-503.097	191.984	215.849	491.943	-500.272	77.6549
842	4	189.943	4.31265	1.71464	63.5113	33.3075	-86.0817	-148.857	-83.4166	106.463	98.6334	44.9414	53.5621	465.942	-521.599	141.569	-120.481	150.903	-120.244	-158.512	229.292	-234.564	-8.73804	-76.2568	-79.8526	313.323	-47.4008	324.924	-50.9781	116.182	-397.683	-36.7026	-482.733	188.225	226.096	496.124	-501.323	77.3029
842	5	304.629	4.34299	1.70633	61.3651	37.2253	-85.8294	-146.304	-85.6353	105.217	99.6564	45.3924	53.6072	467.863	-523.631	142.521	-121.314	150.947	-119.08	-155.098	224.828	-233.66	-9.03892	-77.1153	-71.1225	287.148	-21.4843	301.141	-26.5947	110.004	-396.589	-38.7488	-482.174	189.664	230.119	506.123	-508.401	72.9172
842	6	171.953	4.3407	1.68896	59.551	35.6982	-85.8294	-146.304	-85.6353	105.217	99.6564	45.3924	53.6072	467.863	-523.631	142.521	-121.314	150.947	-119.08	-155.098	224.828	-233.66	-9.03892	-77.1153	-71.1225	287.148	-21.4843	301.141	-26.5947	110.004	-405.677	-16.8472	-495.412	177.525	228.537	484.148	-490.442	78.485
843	1	46.0561	4.2251	1.57017	59.6178	37.1787	-89.9333	-157.74	-73.4778	122.426	80.8457	43.8231	52.961	466.3	-521.291	143.028	-120.876	150.568	-107.107	-133.857	195.754	-239.701	-0.0524276	-83.879	-70.9464	286.311	-20.808	300.675	-26.058	109.946	-405.47	-17.3979	-494.454	179.232	227.189	484.014	-490.527	78.2093
843	2	45.9764	4.32888	1.62877	61.5801	33.6048	-89.5399	-155.389	-75.6194	120.809	82.3979	44.246	54.082	454.789	-510.659	142.118	-120.723	150.176	-106.423	-131.082	192.264	-238.355	-0.894573	-84.3174	-81.3277	313.979	-45.3589	325.282	-55.9433	118.864	-405.194	-15.4799	-497.172	181.341	226.122	487.099	-492.643	77.5504
843	3	67.683	4.35844	1.64582	58.8819	37.1807	-89.0815	-152.735	-78.0729	118.962	84.1655	44.7275	54.0001	458.199	-514.275	142.685	-121.024	150.291	-106.218	-128.284	189.094	-235.767	-2.92081	-84.4663	-73.2853	286.283	-19.4798	300.809	-29.3919	113.595	-405.07	-13.5529	-499.647	183.283	225.232	490.099	-494.947	76.7956
843	4	75.5551	4.15402	1.56065	61.7894	35.0472	-89.0304	-152.261	-78.473	118.765	84.3029	44.8398	53.9976	458.674	-514.797	142.818	-121.1	150.305	-105.479	-155.504	219.089	-262.894	17.9296	-84.3238	-72.3825	301.239	-37.9591	312.579	-35.6341	110.078	-403.986	-17.1964	-496.925	182.504	226.691	490.473	-495.072	76.8917
843	5	106.9	4.15448	1.58969	62.6079	35.1332	-88.5059	-148.238	-82.0347	116.784	85.939	45.6489	53.8847	460.955	-517.345	142.828	-120.785	150.45	-105.745	-154.59	218.072	-259.78	15.0791	-84.2629	-80.7623	324.581	-59.3539	336.319	-61.576	116.221	-411.483	-0.865238	-510.99	174.242	236.934	503.223	-509.782	71.348
843	6	97.1114	4.15526	1.6318	62.6199	34.5953	-88.5059	-148.238	-82.0347	116.784	85.939	45.6489	53.8847	460.955	-517.345	142.828	-120.785	150.45	-105.745	-154.59	218.072	-259.78	15.0791	-84.2629	-80.7623	324.581	-59.3539	336.319	-61.576	116.221	-407.694	-1.31442	-507.891	196.761	208.403	483.103	-490.442	78.485
844	1	6.40203	4.11202	1.60405	63.6456	37.6429	-92.2344	-162.369	-67.9876	130.505	71.9488	42.9774	53.8845	460.97	-517.361	142.83	-120.787	150.451	-94.5858	-131.777	188.072	-267.126	24.6431	-90.1828	-80.7623	324.581	-59.3539	336.319	-61.576	116.221	-407.694	-1.31442	-507.891	196.761	208.403	483.103	-490.442	78.485
844	2	2.57714	4.21057	1.6034	61.4626	38.2734	-91.8353	-159.769	-70.4578	128.036	74.2701	43.4766	54.5264	455.962	-512.756	143.516	-121.786	150.254	-95.4149	-131.794	188.39	-263.028	20.8215	-89.7023	-73.6674	297.051	-32.8844	311.783	-35.7234	112.166	-407.855	-0.631581	-509.161	198.061	207.456	488.814	-495.388	78.3819
844	3	50.1778	4.34315	1.67599	61.9101	34.8691	-91.2472	-155.848	-74.398	122.836	80.0128	43.5609	52.9094	467.35	-524.304	142.606	-119.987	151.194	-110.541	-140.819	208.635	-245.659	0.883411	-79.6409	-85.0379	322.855	-55.7209	335.457	-64.6396	122.507	-406.93	-2.72113	-508.535	196.646	210.222	491.503	-497.248	77.7265
844	4	89.4406	4.08835	1.58429	63.9904	33.5106	-90.6188	-153.689	-75.9103	121.187	80.9321	44.6524	52.9125	468.733	-526.191	142.907	-120.04	151.582	-110.279	-169.854	238.853	-257.181	9.79847	-81.6738	-79.488	330.452	-66.4584	335.48	-58.38	114.398	-403.716	-16.151	-497.249	190.978	217.21	491.775	-496.609	78.027
844	5	73.127	4.09073	1.60675	65.1536	38.1526	-90.5806	-153.182	-76.3597	120.899	81.1746	44.7351	52.9282	469.041	-526.517	143.095	-120.215	151.591	-98.6277	-146.776	209.003	-273.791	26.7165	-87.5942	-74.4478	312.705	-49.0966	320.154	-41.2243	111.022	-407.34	-14.1726	-495.886	189.4	217.294	494.584	-501.721	77.3931
844	6	171.416	4.10356	1.62403	63.1814	41.9588	-90.0272	-149.379	-79.8469	119.049	82.8708	45.4335	52.9654	473.195	-530.957	143.813	-120.65	151.762	-97.3381	-143.842	205.181	-274.554	27.8458	-88.3556	-66.5514	289.538	-26.77	295.549	-14.9764	105.951	-408.634	-7.85597	-501.225	192.18	214.582	495.173	-501.711	76.7497
845	1	14.9228	4.04185	1.49308	64.0318	39.417	-95.5536	-174.948	-55.4825	142.72	59.4945	40.5991	52.9654	473.195	-530.957	143.813	-120.65	151.762	-95.9079	-138.372	198.375	-269.977	24.2139	-88.9811	-71.2486	304.513	-41.2562	314.432	-35.0372	109.171	-408.634	-7.85597	-501.225	192.18	214.582	495.173	-501.711	76.7497
845	2	-15.8313	4.1049	1.5717	64.2117	38.1746	-92.1855	-160.483	-70.8459	130.551	72.695	42.1873	54.844	452.661	-511.59	141.195	-119.541	151.167	-89.5167	-126.177	181.326	-271.182	27.3613	-92.7379	-80.7282	328.935	-63.9439	338.667	-63.0038	116.711	-409.012	-6.13764	-503.271	192.143	215.249	498.151	-504.322	76.0403
845	3	0.0148052	4.22143	1.5867	61.1618	34.3359	-90.0931	-156.08	-77.8749	120.44	85.5224	40.5008	53.4368	458.275	-516.318	140.249	-118.22	151.198	-109.341	-140.163	209.117	-248.593	2.15684	-79.9183	-77.7238	308.381	-42.8946	317.895	-42.9777	116.921	-408.237	-7.84568	-502.586	191.705	216.563	499.729	-505.352	75.7737
845	4	6.02652	3.74764	1.42728	62.1783	29.3173	-89.765	-154.899	-78.7919	119.326	86.4453	40.9472	51.8136	437.275	-490.307	142.815	-122.747	149.628	-108.977	-160.844	230.218	-259.444	10.7075	-80.8601	-73.3338	333.225	-72.1162	331.402	-48.247	106.663	-406.602	-12.9923	-498.9	191.124	217.932	501.828	-506.651	75.9946
845	5	26.6066	3.78061	1.46973	59.9187	32.9908	-89.0048	-149.688	-83.5216	116.538	88.8472	41.9833	51.4886	441.183	-494.082	143.781	-123.16	149.319	-108.201	-156.793	225.345	-255.705	7.47887	-81.3727	-65.5149	306.87	-46.4818	311.534	-24.7997	100.668	-411.992	5.52817	-515.072	194.712	216.114	508.538	-516.006	71.728
845	6	80.245	3.78239	1.48159	58.0931	38.5923	-88.6233	-147.285	-85.8202	115.552	89.772	42.44	50.8283	446.034	-498.37	142.257	-120.639	148.7	-107.607	-155.742	223.954	-256.437	8.3243	-81.7196	-58.5081	290.769	-30.2101	283.708	2.84045	97.346	-416.132	27.7337	-531.958	211.666	195.464	501.577	-509.01	73.5228
846	1	-7.25348	3.77668	1.4498	60.7009	43.4054	-95.328	-174.708	-55.6282	141.135	60.959	40.7249	49.5871	464.104	-516.436	145.68	-122.534	148.892	-94.6363	-134.373	194.551	-267.987	21.9769	-89.0058	-58.3242	290.373	-29.8477	283.19	3.48626	97.2008	-416.274	28.2138	-532.264	211.892	195.12	501.461	-508.976	73.5445
846	2	-4.31651	3.84923	1.46785	60.9654	40.227	-92.2548	-164.35	-68.4361	128.946	75.3163	40.6923	53.248	434.913	-489.648	142.462	-121.652	148.498	-88.0997	-125.566	181.294	-271.5	26.9324	-92.9403	-64.8284	302.223	-40.5519	304.1	-20.7359	103.111	-416.26	28.0981	-532.194	212.051	194.854	501.72	-509.218	73.6937
846	3	-15.2062	3.96929	1.46933	60.6964	34.5864	-91.9639	-161.873	-70.8326	126.295	78.2952	40.789	51.1982	441.088	-494.354	139.732	-118.436	148.121	-103.774	-136.384	202.602	-254.106	7.74637	-82.9951	-75.9357	321.847	-58.1161	328.333	-50.4948	113.639	-416.04	27.2165	-531.643	211.187	195.933	502.035	-509.355	73.6103
846	4	-12.0151	3.69234	1.43638	61.6355	33.3786	-91.9639	-161.873	-70.8326	126.295	78.2952	40.789	50.8567	432.254	-485.944	138.645	-118.572	150.539	-101.681	-147.829	213.118	-263.321	15.6801	-83.9419	-74.2685	336.223	-75.0194	334.585	-51.8514	106.95	-416.024	27.4353	-531.862	211.424	195.712	502.03	-509.355	73.6103
846	5	-11.3422	3.694	1.46017	60.5511	34.299	-90.8165	-157.27	-74.361	124.156	80.1219	42.1795	50.375	435.324	-490.233	133.441	-113.039	151.089	-100.595	-145.592	210.151	-265.061	17.5921	-84.5132	-66.078	307.272	-46.7328	313.55	-27.2214	100.707	-415.174	13.1532	-516.791	208.958	194.916	498.724	-508.097	77.0265
846	6	14.7961	3.6929	1.44395	61.0623	32.1293	-90.8165	-157.27	-74.361	124.156	80.1219	42.1795	50.375	435.324	-490.233	133.441	-113.039	151.089	-100.595	-145.592	210.151	-265.061	17.5921	-84.5132	-66.078	307.272	-46.7328	313.55	-27.2214	100.707	-408.881	-16.8468	-492.335	186.285	219.876	496.329	-503.478	77.4081
847	1	-68.8655	3.67335	1.43635	62.2322	35.1167	-95.5536	-174.948	-55.4825	142.72	59.4945	40.5991	49.0066	447.547	-501.929	132.014	-110.596	150.672	-94.9227	-134.089	194.851	-267.517	21.2289	-87.5145	-66.078	307.272	-46.7328	313.55	-27.2214	100.707	-408.881	-16.8468	-492.335	186.285	219.876	496.329	-503.478	77.4081
847	2	-58.3109	3.72948	1.42287	62.8667	34.2358	-93.9319	-171.083	-60.6154	136.074	67.2431	40.6468	50.0042	441.929	-497.453	129.758	-108.437	150.699	-93.1434	-129.33	188.867	-267.423	21.8924	-88.3832	-74.693	328.351	-66.8508	338.464	-55.6957	107.633	-409.136	-15.6138	-493.639	186.772	219.735	497.849	-504.88	77.0207
847	3	-55.6219	3.81119	1.40754	59.4142	32.0546	-91.9574	-168.287	-66.1712	127.96	77.9316	38.982	48.5118	451.155	-505.278	129.911	-108.293	150.418	-111.507	-140.715	212.434	-245.611	-1.75834	-77.1237	-68.9139	300.303	-38.2655	312.691	-29.9155	105.34	-409.28	-13.8998	-495.875	187.105	220.154	500.179	-506.813	76.4584
847	4	-42.2681	3.71406	1.37723	61.847	28.7694	-91.7023	-166.648	-67.671	127.239	78.5591	39.3196	48.6109	446.455	-499.593	133.689	-113.026	150.166	-112.897	-147.707	220.203	-244.836	-3.59085	-76.4546	-73.037	328.843	-67.5241	329.811	-46.9854	106.481	-405.16	-26.9358	-486.879	182.762	227.755	503.453	-508.245	75.8713
847	5	-29.5406	3.75061	1.41958	59.1829	33.4906	-91.2373	-163.803	-70.2015	125.884	79.6745	39.9719	48.4303	448.71	-501.987	133.819	-112.811	150.151	-108.635	-132.546	200.744	-237.945	-8.20572	-78.7881	-64.7223	302.472	-42.0274	306.876	-20.4549	100.361	-412.797	-10.011	-500.658	175.903	235.937	511.694	-520.293	71.1995
847	6	-15.2693	3.75175	1.41466	56.7937	36.9351	-91.0986	-162.758	-71.1939	125.501	80.0212	40.1619	48.1818	451.49	-504.227	134.572	-113.101	149.637	-107.39	-130.191	197.602	-237.837	-7.57712	-79.7825	-58.0556	287.67	-27.1841	278.594	7.15519	97.7485	-414.656	0.15351	-506.297	185.784	221.262	498.84	-506.773	74.4305
848	1	-46.7052	3.74427	1.41219	57.6951	38.7195	-95.5536	-174.948	-55.4825	142.72	59.4945	40.5991	47.4592	458.001	-509.947	135.883	-113.955	149.465	-101.613	-123.709	187.011	-239.488	-4.08769	-83.4836	-58.0556	287.67	-27.1841	278.594	7.15519	97.7485	-414.656	0.15351	-506.297	185.784	221.262	498.84	-506.773	74.4305
848	2	-64.9826	3.86741	1.3988	58.0197	33.9576	-94.8586	-173.127	-58.0097	140.05	62.8089	40.387	49.6557	443.449	-496.749	135.189	-114.244	149.149	-101.293	-123.024	186.04	-239.945	-3.48222	-83.7121	-67.0386	301.031	-38.3133	303.326	-22.705	106.425	-414.52	-0.744529	-505.425	187.548	219.269	499.237	-506.53	74.4931
848	3	-78.5362	3.90353	1.41049	59.4719	29.9041	-93.3164	-169.779	-64.0764	132.081	73.5141	38.5335	48.756	452.178	-504.193	135.747	-114.799	148.588	-115.364	-135.147	207.973	-228.198	-17.393	-75.0485	-76.8688	323.141	-57.8532	327.862	-51.9208	114.363	-414.734	0.690206	-507.373	187.802	219.796	502.059	-508.902	73.8784
848	4	-50.5097	3.5989	1.32244	59.7328	25.2324	-93.2291	-170.285	-63.5979	131.495	74.0937	38.5631	48.2922	431.542	-482.508	131.018	-112.471	150.406	-115.43	-147.841	221.27	-237.558	-9.93195	-74.7655	-73.9436	337.486	-76.4499	335.392	-52.2639	106.615	-410.391	-14.2859	-496.833	178.444	231.408	504.101	-509.517	73.9611
848	5	-67.154	3.63929	1.4094	58.1822	30.3945	-92.8173	-167.854	-65.7952	130.268	75.1392	39.1098	47.9935	434.126	-485.087	131.203	-112.229	150.234	-109.438	-126.583	194.229	-227.298	-17.0634	-78.1324	-65.8212	309.341	-48.9424	315.761	-28.8956	100.067	-417.464	-1.36428	-505.084	177.924	232.007	509.448	-520.145	70.4365
848	6	-62.1717	3.6401	1.43832	57.5638	30.0123	-92.8173	-167.854	-65.7952	130.268	75.1392	39.1098	47.9935	434.126	-485.087	131.203	-112.229	150.234	-109.438	-126.583	194.229	-227.298	-17.0634	-78.1324	-65.8212	309.341	-48.9424	315.761	-28.8956	100.067	-419.138	12.7347	-511.406	199.5	202.007	485.756	-499.872	75.9297
849	1	-90.5536	3.63249	1.44848	58.0414	31.172	-95.5536	-174.948	-55.4825	142.72	59.4945	40.5991	46.5871	443.327	-492.28	132.372	-112.977	149.285	-108.239	-125.014	191.766	-227.362	-16.6242	-78.8815	-65.8212	309.341	-48.9424	315.761	-28.8956	100.067	-419.138	12.7347	-511.406	199.5	202.007	485.756	-499.872	75.9297
849	2	-78.1258	3.68777	1.42642	58.2936	29.9735	-94.2405	-173.648	-59.0486	135.798	68.251	39.4194	47.583	440.304	-490.415	132.748	-113.067	149.293	-107.996	-122.898	189.435	-224.722	-18.7037	-78.9684	-73.983	329.709	-68.6553	340.377	-56.8243	106.56	-419.149	12.7942	-511.714	199.17	202.656	486.822	-500.78	75.6721
849	3	-19.0534	3.72909	1.34586	58.7003	27.7626	-93.6396	-173.33	-60.8022	132.447	73	38.3473	47.0022	445.357	-494.456	133.028	-113.042	148.964	-116.539	-132.041	205.06	-219.801	-25.0267	-73.8259	-69.3464	311.32	-49.9091	322.595	-38.5099	103.689	-411.124	-16.8222	-491.838	178.231	227.915	492.379	-501.314	75.5507
849	4	0.910249	3.72268	1.36179	59.5458	26.9879	-93.4733	-172.29	-61.761	131.947	73.4586	38.5516	46.7997	447.554	-496.662	132.93	-112.668	148.879	-118.091	-131.474	204.866	-206.536	-39.0278	-72.5963	-74.0784	335.609	-74.4256	334.003	-51.2054	106.81	-410.458	-17.2046	-492.231	180.091	226.977	493.978	-502.208	75.2055
849	5	-41.2441	3.73183	1.3755	57.3469	30.016	-93.2087	-170.637	-63.2587	131.082	74.199	38.9108	46.7026	449.168	-498.338	133.365	-112.894	148.851	-117.987	-130.988	204.263	-206.051	-39.3681	-72.684	-65.8096	307.792	-47.4083	311.293	-25.0588	101.161	-415.107	-5.68353	-503.597	176.18	233.698	504.68	-513.855	70.8733
849	6	-80.5091	3.7325	1.41729	57.0853	29.4577	-93.2087	-170.637	-63.2587	131.082	74.199	38.9108	46.7026	449.168	-498.338	133.365	-112.894	148.851	-117.987	-130.988	204.263	-206.051	-39.3681	-72.684	-65.8096	307.792	-47.4083	311.293	-25.0588	101.161	-413.899	0.380424	-504.185	198.468	203.698	481.673	-493.066	77.6318
850	1	-94.3496	3.72843	1.41822	57.5703	30.5494	-95.5536	-174.948	-55.4825	142.72	59.4945	40.5991	46.1686	454.406	-502.681	135.085	-114.4	148.641	-115.207	-128.843	200.143	-207.267	-37.2643	-74.4538	-65.8096	307.792	-47.4083	311.293	-25.0588	101.161	-413.899	0.380424	-504.185	198.468	203.698	481.673	-493.066	77.6318
850	2	-86.6102	3.81014	1.41063	58.5058	29.0106	-94.2147	-171.171	-60.9018	136.11	67.4894	40.1013	47.6658	449.779	-499.274	136.422	-115.804	148.456	-113.701	-126.958	197.124	-207.32	-36.5833	-75.4124	-74.5381	328.253	-66.8225	335.814	-53.3492	108.199	-414.004	0.844563	-505.123	198.351	204.356	484.31	-495.331	77.186
850	3	-78.733	3.85239	1.43117	57.2832	31.8493	-93.5587	-167.576	-64.3933	133.33	70.2265	40.7487	47.1799	460.061	-508.342	140.093	-119.478	147.985	-118.294	-129.794	203.292	-204.657	-39.513	-72.7011	-67.2191	300.721	-39.1175	310.947	-27.3007	103.38	-414.143	1.77927	-506.529	197.908	205.594	486.668	-497.319	76.4408
850	4	-15.6703	3.82379	1.37579	59.6915	29.2875	-93.3079	-166.47	-65.4592	133.086	70.4355	41.0853	46.9425	460.103	-508.247	138.343	-117.291	147.937	-119.293	-134.437	208.817	-206.25	-38.9475	-72.0179	-69.732	313.271	-51.8056	319.344	-36.0404	104.668	-407.36	-27.8949	-484.202	176.871	230.305	490.142	-497.819	76.3088
850	5	-57.4752	3.85013	1.43379	59.7308	30.59	-93.0317	-163.931	-67.813	131.435	71.9509	41.4852	46.9767	462.792	-511.018	139.666	-118.463	147.926	-117.505	-126.416	198.938	-200.319	-43.4658	-72.9166	-77.6202	335.113	-72.7891	344.659	-63.3701	110.009	-410.948	-17.4197	-492.729	179.133	228.176	495.488	-504.439	74.4013
850	6	-72.3518	3.85016	1.45912	59.3174	30.3976	-93.0317	-163.931	-67.813	131.435	71.9509	41.4852	46.9767	462.792	-511.018	139.666	-118.463	147.926	-117.505	-126.416	198.938	-200.319	-43.4658	-72.9166	-77.6202	335.113	-72.7891	344.659	-63.3701	110.009	-411.872	-7.32527	-497.799	193.429	208.476	479.122	-490.442	78.485
851	1	-87.5277	3.84618	1.44594	59.6818	31.9709	-95.5536	-174.948	-55.4825	142.72	59.4945	40.5991	46.9592	463.501	-511.71	139.91	-118.661	147.934	-113.642	-116.874	186.482	-194.814	-46.4933	-75.3896	-77.6202	335.113	-72.7891	344.659	-63.3701	110.009	-411.872	-7.32527	-497.799	193.429	208.476	479.122	-490.442	78.485
851	2	-66.168	3.96578	1.46733	58.1892	31.1928	-91.6609	-163.529	-70.5189	126.049	79.3269	40.035	50.2662	446.19	-497.974	139.196	-118.558	148.269	-110.177	-119.769	186.675	-204.233	-36.5423	-77.9396	-72.1769	307.611	-44.7401	318.646	-37.6835	107.76	-412.031	-6.16358	-499.783	194.14	208.525	484.655	-495.207	77.8693
851	3	-47.49	3.99984	1.50737	58.9204	31.1876	-90.8039	-159.959	-73.8736	122.518	82.793	40.8106	49.7641	454.276	-505.722	140.243	-119.397	148.352	-113.541	-122.213	191.576	-202.133	-39.1689	-75.8812	-80.5451	330.652	-66.3463	342.918	-65.106	113.842	-412.353	-4.5852	-501.671	194.018	209.259	487.167	-497.391	77.1849
851	4	78.7913	3.91849	1.4389	60.8904	29.2677	-90.6355	-159.28	-74.5508	122.486	82.7756	41.0435	49.615	453.874	-505.169	139.585	-118.502	148.287	-113.882	-134.652	204.589	-212.724	-30.7744	-76.0731	-78.047	334.154	-71.4679	339.114	-59.5506	111.313	-404.148	-34.4368	-480.42	178.784	229.468	491.294	-497.695	77.0923
851	5	-17.2074	3.94177	1.55669	60.0027	34.8945	-90.1609	-155.207	-78.2266	120.378	84.5733	41.7869	49.2871	457.673	-509.087	139.883	-118.152	148.24	-108.966	-111.475	175.825	-197.229	-42.5975	-78.2765	-70.3348	306.735	-44.2034	316.565	-33.7143	105.734	-417.38	-15.0388	-491.057	168.874	236.117	499.023	-512.268	73.5047
851	6	10.6474	3.9564	1.56636	57.5753	38.0652	-89.7724	-152.347	-80.9679	118.851	86.0176	42.2578	49.1773	461.66	-512.841	141.395	-119.262	148.009	-108.913	-110.514	174.784	-196.011	-43.5993	-78.3315	-63.3278	287.587	-25.3517	290.93	-7.59415	101.988	-417.475	-6.60774	-495.461	184.19	217.668	485.955	-499.296	76.3046
852	1	-65.1446	3.98064	1.50433	59.7873	35.4488	-93.8112	-167.627	-63.4591	135.781	67.0863	41.2927	49.0546	463.709	-515.092	140.93	-118.575	148.063	-108.458	-106.678	170.396	-191.804	-46.9	-78.723	-71.4052	305.99	-42.6539	317.493	-38.0186	108.629	-416.36	-9.23472	-494.346	184.87	218.197	488.322	-500.285	75.753
852	2	-54.1574	4.03408	1.55168	60.1164	34.125	-92.5704	-162.805	-68.6132	130.213	73.0359	41.874	50.2777	459.219	-512.134	140.67	-118.631	148.448	-105.956	-110.237	172.117	-201.114	-37.6979	-80.5409	-80.2029	329.521	-64.6273	341.441	-65.3418	115.344	-416.553	-6.70808	-497.357	186.086	217.818	491.244	-502.656	75.0509
852	3	-20.7918	4.11145	1.59401	59.6825	35.8452	-91.4251	-157.255	-74.0325	124.371	78.8663	42.8904	49.7343	471.36	-524.04	142.244	-120.367	149.256	-113.703	-118.823	186.824	-198.836	-41.7835	-75.8443	-74.3611	302.588	-37.2167	315.81	-39.7055	112.459	-416.891	-3.86483	-500.894	186.975	218.095	495.586	-506.305	74.0834
852	4	24.0191	3.97725	1.55316	61.7524	32.9399	-91.1917	-155.247	-75.8062	123.283	79.725	43.3467	49.7997	472.817	-525.614	143.042	-121.062	149.332	-114.391	-145	214.698	-225.611	-20.1435	-75.3435	-74.047	314.177	-50.4332	322.082	-43.4109	110.224	-413.454	-17.5072	-490.786	180.57	226.688	499.93	-508.902	74.1571
852	5	69.4616	4.02516	1.6715	61.6399	36.552	-90.6814	-150.483	-80.1208	120.663	81.9946	44.1677	49.7829	475.686	-528.813	143.543	-121.27	149.583	-110.027	-126.738	192.047	-214.183	-28.7825	-77.7668	-81.3636	334.168	-70.0074	345.979	-68.8376	115.046	-420.408	2.55463	-507.812	178.738	229.705	509.806	-522.099	69.9066
852	6	70.9555	4.02608	1.69597	61.1547	36.3529	-90.6814	-150.483	-80.1208	120.663	81.9946	44.1677	49.7829	475.686	-528.813	143.543	-121.27	149.583	-110.027	-126.738	192.047	-214.183	-28.7825	-77.7668	-81.3636	334.168	-70.0074	345.979	-68.8376	115.046	-421.957	15.9946	-513.508	200.772	199.705	487.286	-503.053	75.0677
853	1	-14.7807	3.97374	1.68055	61.643	39.2476	-95.3631	-173.991	-56.4459	141.858	60.3743	40.7386	49.7829	475.686	-528.813	143.543	-121.27	149.583	-104.725	-101.429	162.047	-191.661	-45.7912	-81.0725	-81.3636	334.168	-70.0074	345.979	-68.8376	115.046	-421.957	15.9946	-513.508	200.772	199.705	487.286	-503.053	75.0677
853	2	-41.9772	3.85588	1.58376	60.4846	35.7321	-95.7365	-172.139	-57.7467	143.03	58.9527	40.8808	50.282	472.911	-525.253	145.622	-123.947	148.447	-101.683	-128.251	188.33	-218.999	-18.415	-82.6597	-80.8883	328.122	-62.0785	343.215	-63.9641	110.516	-421.961	16.012	-513.472	200.926	199.479	487.131	-502.924	75.13
853	3	-11.2306	3.93263	1.5136	61.2853	34.1687	-95.4849	-173.088	-57.4428	141.461	60.9545	40.6355	50.5661	474.78	-527.553	145.235	-123.42	149.074	-104.485	-130.003	192.353	-217.543	-20.6065	-80.8928	-78.9413	319.493	-53.4742	334.896	-55.6553	109.705	-415.014	-13.7758	-491.9	177.802	225.963	491.558	-503.287	75.0756
853	4	-34.3123	3.77444	1.47013	60.1161	29.251	-95.2139	-171.525	-59.001	139.511	62.8975	40.9147	49.7373	456.283	-500.202	156.139	-137.255	141.808	-105.184	-139.632	202.649	-222.842	-18.7146	-81.0274	-74.0843	333.714	-72.2284	333.444	-50.7479	106.698	-415.279	-12.6164	-493.312	178.4	225.596	494.011	-505.424	74.8834
853	5	-12.6261	3.77989	1.47837	57.9607	32.74	-94.8287	-169.386	-60.9494	138.262	63.9691	41.4235	49.6572	457.552	-501.602	156.421	-137.361	141.882	-105.004	-139.163	201.922	-222.465	-18.8146	-81.2189	-65.2598	304.683	-44.2788	309.102	-22.6672	100.728	-419.121	-2.56238	-505.394	171.536	236.772	507.705	-518.999	70.0379
853	6	-61.4386	3.78016	1.50923	57.554	31.7343	-94.8287	-169.386	-60.9494	138.262	63.9691	41.4235	49.6572	457.552	-501.602	156.421	-137.361	141.882	-105.004	-139.163	201.922	-222.465	-18.8146	-81.2189	-65.2598	304.683	-44.2788	309.102	-22.6672	100.728	-417.739	1.95469	-503.945	193.829	206.772	483.471	-497.317	76.4514
854	1	-79.727	3.77742	1.50217	57.7009	32.4617	-95.5536	-174.948	-55.4825	142.72	59.4945	40.5991	49.6577	458.839	-502.89	156.927	-137.791	141.869	-104.086	-133.893	195.941	-219.127	-21.4949	-81.5908	-65.2598	304.683	-44.2788	309.102	-22.6672	100.728	-417.739	1.95469	-503.945	193.829	206.772	483.471	-497.317	76.4514
854	2	-41.4798	3.88807	1.47616	58.6324	29.257	-93.0231	-165.545	-67.874	130.052	74.7113	39.8002	52.0447	442.261	-489.607	154.223	-135.36	143.069	-102.738	-130.64	191.658	-216.98	-22.9773	-82.3715	-73.841	323.969	-62.5441	333.371	-50.7474	107.657	-412.667	-9.21316	-498.967	191.872	212.608	489.335	-499.444	76.0494
854	3	-44.5099	3.93741	1.49103	57.097	32.5506	-92.3342	-161.913	-71.3586	127.22	77.485	40.4636	50.9403	452.258	-499.571	154.489	-134.692	143.463	-106.957	-131.206	195.332	-213.381	-27.118	-79.8188	-66.4242	297.119	-36.0218	307.858	-23.79	103.242	-413.034	-6.95046	-501.425	192.533	212.615	491.568	-501.374	75.3447
854	4	-28.8992	3.85073	1.48535	59.6815	28.1315	-92.2396	-161.18	-72.0123	126.868	77.7695	40.6169	50.8754	453.231	-500.58	154.809	-134.874	143.457	-111.583	-152.508	220.429	-218.478	-26.1746	-76.7854	-72.1908	326.334	-65.2404	327.7	-44.5105	105.912	-412.527	-8.54272	-500.167	194.222	212.504	495.414	-503.908	74.3068
854	5	-15.2282	3.87865	1.52684	57.4895	32.9655	-91.4923	-155.504	-77.2509	123.651	80.6164	41.655	50.7019	456.615	-503.921	156.286	-135.97	143.356	-110.508	-149.453	216.507	-217.392	-26.6687	-77.502	-64.9189	302.334	-42.189	309.714	-23.1715	100.235	-417.473	12.4569	-519.49	199.76	209.386	503.111	-513.235	69.7495
854	6	37.1711	3.87566	1.47985	57.6892	32.0827	-90.9396	-154.655	-78.3353	122.47	82.0203	41.9955	50.7035	456.816	-504.292	155.075	-134.665	143.538	-110.138	-148.911	215.793	-218.003	-25.9953	-77.6783	-63.11	298.516	-38.2691	301.469	-15.1708	99.5779	-412.311	-17.3288	-494.161	178.603	231.008	501.13	-509.002	71.3898
855	1	-57.5496	3.88914	1.44598	60.4412	31.075	-95.2712	-173.353	-56.9961	141.721	60.463	40.8847	50.4356	462.032	-509.524	155.993	-135.136	143.6	-106.087	-141.165	205.174	-218.69	-24.0548	-80.0577	-71.1506	318.344	-57.4576	327.767	-44.9953	105.78	-411.34	-19.1288	-493.383	179.723	231.145	503.271	-510.257	70.7909
855	2	-51.0797	3.91524	1.46201	58.1812	34.5038	-94.4738	-169.201	-61.4386	138.49	64.0112	41.2371	50.773	461.828	-510.101	155.529	-134.528	143.906	-104.015	-136.73	199.118	-218.3	-23.6275	-81.3335	-63.2391	293.516	-33.305	302.749	-17.643	100.386	-410.823	-17.965	-495.118	182.931	229.069	505.315	-511.664	70.2845
855	3	-27.1819	3.98459	1.49944	60.5129	32.357	-92.3184	-167.232	-67.5561	123.424	82.7429	38.3425	49.8696	473.11	-520.824	159.732	-138.446	144.61	-119.68	-148.195	222.466	-213.577	-31.7145	-71.9569	-72.4033	311.243	-49.4464	328.044	-47.6564	108.612	-411.355	-15.8726	-497.301	182.228	229.943	506.684	-512.906	69.9556
855	4	-31.4911	3.83773	1.47961	61.0647	29.623	-92.175	-166.385	-68.3134	123.022	83.0869	38.5257	48.83	464.535	-508.384	167.922	-147.669	143.222	-120.989	-156.949	232.049	-210.708	-35.2517	-71.3904	-74.0616	335.486	-74.3194	333.891	-51.0694	106.819	-410.644	-17.2366	-496.544	183.053	230.004	507.882	-513.634	69.6058
855	5	-22.5447	3.83946	1.50131	58.9165	33.0069	-91.6292	-164.077	-70.3756	121.57	84.3098	39.1757	48.7921	465.244	-509.381	167.6	-147.2	143.444	-120.988	-157.496	232.494	-210.656	-34.9839	-71.513	-64.8016	305.257	-45.0486	309.851	-22.9339	99.6242	-413.792	-4.8706	-509.586	182.761	234.457	518.471	-524.904	65.0637
855	6	-23.6726	3.83986	1.5201	58.535	31.3416	-91.6292	-164.077	-70.3756	121.57	84.3098	39.1757	48.7921	465.244	-509.381	167.6	-147.2	143.444	-120.988	-157.496	232.494	-210.656	-34.9839	-71.513	-64.8016	305.257	-45.0486	309.851	-22.9339	99.6242	-412.079	-6.21952	-503.312	200.716	204.457	491.593	-499.504	74.9559
856	1	-38.3233	3.86619	1.49759	59.6706	30.9615	-94.0333	-169.636	-62.2097	134.418	68.9007	40.4891	48.673	467.346	-511.218	169.59	-149	143.37	-114.928	-146.706	217.712	-208.671	-35.0384	-74.9626	-72.5392	322.849	-62.001	334.849	-51.1871	105.68	-412.279	-5.40956	-504.264	200.471	205.2	493.073	-500.872	74.4656
856	2	-31.1269	3.93007	1.52445	57.9665	33.1296	-92.3189	-162.368	-70.2226	127.653	76.4718	40.9805	50.0404	460.479	-506.644	166.503	-146.042	144.121	-110.755	-141.528	209.336	-211.243	-31.1466	-77.6349	-65.5869	297.67	-36.9725	309.833	-24.7217	101.354	-412.592	-4.0269	-505.832	200.192	206.144	495.038	-502.661	73.7437
856	3	-10.3035	3.98982	1.5447	59.3435	32.1673	-91.3698	-159.136	-73.8556	123.299	81.2704	41.1864	49.9381	464.885	-511.232	167.841	-147.134	144.337	-114.539	-142.083	212.698	-210.066	-32.99	-75.2792	-74.1373	316.255	-54.2837	334.988	-53.9571	108.486	-412.811	-3.04286	-506.961	199.979	206.84	496.425	-503.902	73.23
856	4	28.5658	3.97342	1.51703	61.1823	31.1131	-91.3698	-159.136	-73.8556	123.299	81.2704	41.1864	49.9034	464.922	-511.109	168.4	-147.716	144.254	-115.116	-144.531	215.512	-207.34	-36.1346	-74.9881	-74.1894	324.196	-62.5296	334.828	-53.1197	107.875	-404.489	-33.0429	-484.841	185.733	226.124	499.752	-503.902	73.23
856	5	7.2044	3.99279	1.55157	60.5047	36.2208	-90.8421	-156.514	-76.3541	121.702	82.7538	41.7677	49.751	468.365	-514.715	169.25	-148.133	144.443	-109.087	-123.486	189.138	-197.997	-41.8935	-78.3784	-66.1851	298.691	-37.4932	310.38	-25.5855	101.926	-408.022	-29.0752	-485.255	185.77	224.47	497.918	-505.52	72.6647
856	6	15.1371	3.99324	1.58047	60.44	36.0746	-90.8421	-156.514	-76.3541	121.702	82.7538	41.7677	49.751	468.365	-514.715	169.25	-148.133	144.443	-109.087	-123.486	189.138	-197.997	-41.8935	-78.3784	-66.1851	298.691	-37.4932	310.38	-25.5855	101.926	-407.172	-24.8585	-485.815	200.931	203.134	481.289	-490.442	78.485
857	1	16.1058	3.97933	1.55084	61.6283	40.5951	-95.0363	-170.13	-59.921	139.868	61.9739	41.4945	49.5424	473.881	-519.739	173.587	-152.169	144.343	-102.825	-99.6514	160.114	-176.42	-58.2505	-82.2823	-65.3445	296.564	-35.5977	308.515	-23.2116	101.212	-410.089	-21.292	-486.366	197.447	204.032	479.132	-489.695	78.9906
857	2	26.4352	4.06739	1.60434	61.273	36.5828	-91.7299	-157.752	-74.7696	125.219	78.9622	41.4494	52.7462	448.697	-498.746	164.244	-144.189	145.502	-99.648	-97.5112	155.163	-178.742	-54.7658	-84.7933	-74.6391	317.327	-54.98	332.502	-51.5233	109.001	-410.777	-19.0455	-488.819	196.292	205.421	482.59	-492.879	78.4344
857	3	14.9214	4.04791	1.57183	58.4289	35.8001	-91.109	-152.953	-79.3157	121.729	82.3225	42.157	50.7789	455.131	-503.852	156.218	-136.582	146.749	-109.416	-112.152	177.477	-183.761	-53.2764	-78.8297	-67.7534	293.162	-31.2317	308.761	-26.1691	104.595	-411.82	-14.4489	-493.505	196.183	206.246	486.17	-495.966	77.3583
857	4	-26.7355	3.94986	1.52517	58.0698	31.3896	-93.9371	-152.621	-80.2104	127.418	77.3686	39.8498	50.8551	453.873	-501.389	158.59	-139.332	145.842	-110.608	-137.319	202.762	-210.277	-27.5769	-78.1127	-69.0793	297.399	-35.0922	313.309	-31.2035	104.809	-410.582	-18.5756	-491.761	191.363	212.105	481.885	-490.805	77.8567
857	5	4.08557	3.97743	1.57187	58.9634	31.9036	-93.6209	-148.029	-84.5158	124.377	80.1247	40.4048	50.7329	457.11	-504.335	161.032	-141.528	145.576	-108.723	-129.936	193.354	-206.572	-30.1831	-78.9794	-77.0945	321.598	-57.0137	337.763	-58.282	110.536	-419.185	-2.91015	-501.855	187.983	214.673	488.805	-501.165	74.2302
857	6	25.0751	3.98111	1.59862	60.4071	33.6123	-92.7993	-145.662	-86.7811	121.373	83.1231	40.9984	50.6902	459.717	-507.743	159.845	-140.08	146.169	-107.92	-126.937	189.553	-205.245	-30.8489	-79.4443	-84.7808	349.094	-82.5989	354.743	-79.3348	117.339	-419.319	-1.23211	-503.316	189.949	212.678	489.043	-499.686	74.8847
858	1	-49.8543	3.95418	1.57348	61.8401	38.3203	-94.7406	-165.267	-65.3115	136.153	66.2638	41.1967	50.3534	469.457	-515.857	167.101	-146.89	145.072	-102.842	-101.688	159.791	-183.808	-47.8243	-82.7401	-84.8887	350.084	-83.874	356.972	-81.2354	117.27	-420.905	-0.851393	-501.652	186.608	214.608	487.667	-499.235	75.1074
858	2	-33.0963	4.0878	1.62259	59.9082	34.9163	-94.2397	-167.355	-64.9172	129.223	74.4804	40.0587	53.5535	445.843	-496.257	160.566	-141.536	146.095	-95.9367	-106.503	159.023	-203.246	-28.2704	-87.7795	-81.8024	325.861	-58.7662	335.814	-61.5089	116.856	-421.142	0.503721	-503.506	186.402	215.359	490.553	-501.788	74.6494
858	3	-55.2713	4.10349	1.559	57.7482	33.2021	-94.0729	-165.633	-66.5929	127.796	75.8932	40.2138	50.8397	455.51	-508.882	142.138	-121.788	150.938	-110.417	-123.851	188.293	-202.985	-33.8312	-78.7485	-76.4436	303.42	-36.6216	313.573	-39.1285	114.524	-419.498	3.52796	-508.872	190.013	213.935	493.811	-502.741	74.2545
858	4	42.7586	4.0235	1.47997	60.3181	30.781	-93.8849	-164.667	-67.5033	127.249	76.3738	40.4789	50.7908	457.371	-510.805	142.37	-121.659	150.985	-110.263	-139.371	204.663	-220.088	-19.634	-78.8725	-76.0135	312.316	-46.9627	319.421	-42.8931	112.674	-413.191	-25.9974	-486.749	167.596	239.732	497.251	-503.474	74.0982
858	5	37.8638	4.04524	1.5315	60.972	31.6663	-93.4767	-161.728	-70.1964	125.224	78.2541	40.9982	50.8051	460.652	-514.253	143.604	-122.689	151.036	-109.738	-136.496	201.239	-217.949	-21.3021	-79.169	-84.1893	336.644	-69.9385	344.637	-70.0218	118.006	-412.802	-21.9435	-491.532	174.309	234.987	502.546	-508.288	72.8449
858	6	-8.2341	4.04548	1.56322	60.6816	31.0558	-93.4767	-161.728	-70.1964	125.224	78.2541	40.9982	50.8051	460.652	-514.253	143.604	-122.689	151.036	-109.738	-136.496	201.239	-217.949	-21.3021	-79.169	-84.1899	336.646	-69.9407	344.638	-70.023	118.007	-411.175	-17.3461	-492.495	192.264	211.326	483.211	-490.442	78.485
859	1	-63.3591	4.00502	1.51109	60.1667	32.1927	-95.5536	-174.948	-55.4825	142.72	59.4945	40.5991	50.8127	460.876	-514.468	143.76	-122.84	151.033	-107.558	-123.063	185.99	-204.817	-32.5014	-80.074	-80.4522	322.855	-56.9715	336.653	-61.1538	115.129	-411.175	-17.3461	-492.495	192.264	211.326	483.211	-490.442	78.485
859	2	-20.5128	4.07803	1.55364	57.9376	33.3455	-91.5432	-164.288	-70.1356	123.698	81.8318	39.8	53.7869	438.405	-494.309	141.911	-121.984	150.048	-101.572	-116.261	174.193	-205.284	-29.7247	-84.0915	-73.6855	296.884	-31.6673	312.883	-36.2839	111.236	-411.868	-15.0561	-495.286	193.017	210.694	489.895	-496.423	78.2193
859	3	-25.4713	4.12257	1.57782	59.1387	31.5147	-89.5847	-159.453	-75.7049	116.555	89.8436	40.2015	52.5048	448.802	-504.572	140.706	-119.987	150.526	-110.679	-125.072	190.285	-203.209	-34.6392	-78.4189	-82.9425	322.078	-54.5841	336.987	-64.5672	118.848	-412.644	-11.5992	-498.951	192.698	211.686	493.321	-499.361	77.2835
859	4	7.1815	3.78923	1.48412	59.2284	26.0147	-89.1606	-158.044	-76.7081	114.966	91.093	40.8584	52.2758	432.472	-482.984	147.866	-129.413	148.052	-110.914	-152.267	219.009	-227.574	-15.2591	-78.5776	-77.3516	333.708	-70.6562	337.615	-57.9366	110.938	-411.325	-15.6767	-495.866	192.713	211.852	493.659	-499.148	78.1481
859	5	62.1391	3.79256	1.52541	57.9199	30.6173	-87.9703	-150.352	-83.6077	111.041	94.397	42.4854	51.7062	437.572	-487.913	148.799	-129.497	147.653	-109.681	-149.404	215.026	-226.76	-15.2462	-79.5426	-71.0418	311.302	-48.6385	316.958	-34.4273	106.629	-421.774	14.6591	-521.916	185.076	221.808	504.337	-514.091	70.9927
859	6	98.7979	3.80369	1.53754	55.7927	35.1063	-87.559	-147.601	-86.1502	109.638	95.6948	42.9822	51.2153	442.351	-492.436	148.696	-128.704	147.247	-108.421	-146.607	211.314	-227.143	-14.4355	-80.3178	-63.5599	291.008	-28.7126	290.692	-7.20436	102.306	-422.033	19.2779	-525.363	191.64	214.403	502.138	-511.096	71.8717
860	1	-58.8175	3.80651	1.47338	57.2925	33.2217	-94.1843	-170.264	-60.7352	137.054	65.6948	41.0072	50.1143	453.881	-502.311	153.276	-132.137	146.436	-105.816	-141.681	204.605	-226.269	-14.4816	-81.7955	-69.2536	303.421	-40.5212	310.612	-29.8062	107.094	-422.033	19.2779	-525.363	191.64	214.403	502.138	-511.096	71.8717
860	2	116.646	3.90788	1.40271	59.9548	29.3073	-92.704	-170.708	-62.4227	130.451	74.2338	40.049	52.1305	440.387	-491.53	147.452	-127.336	147.414	-103.868	-138.139	200.025	-228.537	-12.0651	-82.6718	-75.955	320.787	-56.6318	328.901	-50.9709	112.25	-414.174	-22.5713	-491.404	161.512	247.596	506.278	-510.964	72.0053
860	3	145.844	3.94333	1.41364	57.9378	33.0361	-92.1954	-167.761	-65.1885	128.653	75.9467	40.6081	51.1912	448.593	-499.666	147.587	-126.539	147.485	-106.117	-136.619	200.112	-225.462	-15.2569	-81.2549	-68.1198	293.498	-30.2645	303.609	-23.9315	107.438	-413.063	-24.3834	-490.86	163.121	247.694	509.311	-513.165	71.314
860	4	139.974	3.93479	1.3545	60.1257	32.0067	-92.0565	-166.933	-65.9546	127.45	77.1004	40.7581	51.2787	447.377	-498.461	147.868	-127.065	147.646	-106.657	-139.726	203.736	-226.649	-14.6967	-80.8016	-70.805	311.683	-49.2856	317.059	-36.1211	107.304	-419.256	-17.8019	-495.102	133.473	272.117	508.172	-515.379	71.6082
860	5	158.166	3.98005	1.44184	61.7297	33.9906	-91.4249	-162.433	-70.0414	124.626	79.6887	41.5857	51.0561	453.551	-504.795	149.649	-128.315	147.542	-104.893	-127.825	189.564	-216.268	-23.1563	-81.8504	-78.4328	332.491	-69.1038	341.032	-61.7754	112.191	-417.174	-23.9278	-491.487	138.209	270.515	515.43	-522.802	70.4293
860	6	541.526	3.93087	1.43816	63.1836	33.8937	-91.1435	-161.074	-71.5361	124.715	79.5644	41.9054	50.6505	452.168	-502.565	149.349	-127.532	147.071	-104.838	-128.249	189.994	-216.773	-22.6681	-81.9187	-79.1185	333.791	-70.7788	342.027	-63.4387	113.192	-404.661	-53.2504	-470.405	156.119	260.288	517.201	-520.323	71.0101
861	1	-22.5746	3.91872	1.43293	64.0756	36.348	-95.5536	-174.948	-55.4825	142.72	59.4945	40.5991	50.0934	462.31	-512.365	151.6	-128.992	147.219	-101.748	-118.28	177.629	-210.365	-27.1001	-83.6262	-79.1185	333.791	-70.7788	342.027	-63.4387	113.192	-404.661	-53.2504	-470.405	156.119	260.288	517.201	-520.323	71.0101
861	2	25.2215	4.10466	1.45235	61.7956	35.2473	-92.8348	-167.828	-64.8295	129.331	74.6667	40.6656	53.6447	436.049	-490.1	146.002	-125.289	147.96	-98.3353	-112.539	169.046	-208.271	-27.5945	-85.9542	-74.6267	313.15	-50.1568	322.471	-43.8336	111.153	-410.316	-34.4731	-486.868	141.352	271.402	518.48	-522.313	70.7921
861	3	21.1663	4.13885	1.47753	61.9702	35.9154	-91.9078	-164.267	-68.2369	125.563	78.4216	41.4405	53.1208	442.342	-497.017	144.624	-123.268	148.426	-99.9011	-112.713	170.325	-206.068	-29.9146	-84.9902	-82.8336	337.302	-72.9961	346.169	-70.2746	116.998	-412.855	-27.1502	-493.037	136.725	274.796	519.818	-524.094	70.4273
861	4	40.7348	4.00856	1.43903	62.5837	34.6166	-91.7597	-162.709	-69.6569	124.706	79.1705	41.7303	53.0861	444.333	-498.854	145.714	-124.154	148.211	-97.217	-134.371	191.571	-234.202	-6.13339	-86.669	-78.9328	334.066	-71.2546	341.069	-62.3342	112.634	-413.316	-25.8664	-494.217	136.436	275.246	521.114	-525.358	70.1772
861	5	48.2895	4.04194	1.5054	62.5073	37.2828	-90.802	-157.8	-74.1626	120.725	83.014	42.6898	52.7932	451.279	-506.382	145.911	-123.759	148.454	-96.3841	-129.09	185.292	-230.243	-9.20848	-87.067	-71.0725	305.608	-43.6015	318.969	-36.3846	106.031	-415.255	-24.1678	-494.07	136.139	274.777	520.778	-528.232	69.6566
861	6	91.5193	4.05743	1.50141	60.6258	40.9413	-90.4188	-155.213	-76.5738	119.363	84.2831	43.1595	52.5879	455.449	-510.463	146.635	-124.024	148.273	-95.7867	-125.945	181.519	-227.833	-10.9207	-87.5199	-63.86	285.41	-23.81	293.063	-9.57633	102.015	-415.681	-23.1333	-495.007	135.29	275.643	521.594	-527.785	69.7636
862	1	11.1295	4.02708	1.48222	61.2489	43.2563	-95.5536	-174.948	-55.4825	142.72	59.4945	40.5991	52.4568	464.948	-519.848	150.339	-127.108	148.412	-93.7629	-108.634	161.928	-207.169	-27.9289	-88.4949	-63.86	285.41	-23.81	293.063	-9.57633	102.015	-415.681	-23.1333	-495.007	135.29	275.643	521.594	-527.785	69.7636
862	2	27.3599	4.03343	1.45509	60.2298	43.9664	-95.2676	-173.64	-56.9253	141.7	60.6324	40.7005	52.6627	462.507	-517.545	149.925	-126.824	148.39	-93.5784	-109.011	162.144	-207.53	-27.383	-88.7328	-64.2078	285.557	-24.9304	293.427	-9.89984	103.12	-428.042	6.73212	-516.547	118.52	283.94	517.712	-527.883	69.7354
862	3	29.4681	4.11428	1.41332	61.3069	39.6105	-95.2678	-172.788	-57.7562	141.103	61.241	40.7301	50.6518	470.573	-525.415	144.471	-120.692	149.92	-109.124	-126.488	191.746	-206.599	-32.9106	-79.1756	-72.7107	302.734	-40.1467	313.13	-34.862	111.476	-424.085	1.28579	-516.312	118.743	286.262	522.464	-529.23	70.2878
862	4	40.749	3.93776	1.37949	63.275	37.2153	-95.1271	-171.598	-58.8433	140.418	61.8087	40.9839	50.6975	471.639	-526.557	145.127	-121.267	149.97	-110.134	-153.723	220.632	-227.663	-15.9253	-79.0027	-73.3632	317.371	-55.3907	322.491	-42.2644	109.47	-423.612	-0.17748	-514.856	121.265	285.682	526.184	-532.477	69.3079
862	5	33.538	3.96516	1.43882	63.6435	39.1197	-95.1171	-171.498	-58.9314	140.356	61.8591	41.0042	50.7015	471.71	-526.636	145.168	-121.305	149.975	-102.974	-129.78	190.579	-221.627	-19.6915	-82.9398	-73.8016	318.256	-56.2784	323.381	-43.1482	109.775	-426.057	2.05852	-512.954	123.551	281.629	523.273	-533.424	69.3633
862	6	81.3085	3.98253	1.47716	63.8788	39.0821	-94.4355	-169.003	-61.5766	136.847	65.502	41.4078	50.8591	474.997	-530.446	145.779	-121.806	150.43	-102.406	-126.286	186.486	-218.967	-21.7046	-83.1786	-82.0166	342.651	-79.5579	347.199	-69.6648	115.616	-422.959	-3.88683	-508.443	130.706	275.126	520.817	-529.837	70.2413
863	1	22.6953	3.98023	1.46691	63.9167	39.6602	-95.5536	-174.948	-55.4825	142.72	59.4945	40.5991	50.8591	474.997	-530.446	145.779	-121.806	150.43	-101.721	-120.171	179.496	-212.398	-27.0186	-83.5557	-82.0166	342.651	-79.5579	347.199	-69.6648	115.616	-422.959	-3.88683	-508.443	130.706	275.126	520.817	-529.837	70.2413
863	2	50.1582	4.18989	1.49971	63.2002	36.8582	-92.9361	-166.777	-65.5623	132.354	71.1831	41.116	53.7282	449.866	-506.696	144.756	-122.579	150.129	-100.62	-118.439	176.886	-211.443	-27.3518	-84.3096	-79.0766	323.703	-60.4581	329.089	-52.2541	115.311	-413.004	-26.6784	-494.704	132.349	279.872	526.504	-530.406	70.1401
863	3	40.8684	4.24508	1.49139	60.5426	40.5132	-92.267	-163.214	-69.0875	129.877	73.6204	41.75	52.8247	459.474	-515.91	145.47	-122.421	150.223	-105.766	-120.538	182.918	-206.806	-32.3146	-81.3144	-71.6902	297.313	-34.8803	304.094	-25.8516	110.984	-421.712	-2.17562	-514.639	116.546	289.918	526.102	-531.808	69.9426
863	4	55.4052	4.08109	1.42122	63.0691	38.3573	-92.1438	-162.067	-70.1293	129.215	74.1738	41.9829	52.8428	460.54	-516.99	146.115	-122.971	150.212	-105.429	-147.243	210.756	-234.855	-9.00541	-81.7982	-72.7028	312.513	-51.538	319.575	-38.7934	109.224	-423.472	1.52498	-517.366	111.46	294.166	526.627	-532.967	69.7507
863	5	144.289	4.10023	1.46831	64.5188	39.1629	-91.7799	-158.558	-73.2399	127.229	75.9232	42.5771	52.8961	463.913	-520.572	147.387	-124.072	150.26	-104.461	-143.05	205.58	-232.991	-10.327	-82.3657	-80.7793	334.783	-72.732	343.837	-65.0693	114.449	-416.779	-13.9549	-508.454	120.191	290.885	538.302	-542.056	69.77
863	6	125.737	4.04894	1.47763	64.1754	35.6811	-91.5872	-157.819	-74.1785	126.507	76.7003	42.6471	52.8218	464.764	-521.16	148.348	-124.879	150.155	-103.725	-145.237	207.664	-230.359	-12.0327	-83.2994	-80.5013	332.85	-71.1585	343.465	-64.8933	114.562	-405.355	-43.274	-483.062	141.389	270.99	519.254	-521.537	73.2087
864	1	64.9977	4.06386	1.4618	64.675	36.9608	-95.5536	-174.948	-55.4825	142.72	59.4945	40.5991	52.7214	471.399	-527.586	151.252	-127.282	150.241	-101.236	-140.299	201.036	-229.326	-12.1028	-84.767	-77.7549	322.447	-61.2945	334.242	-55.2379	113.006	-405.355	-43.274	-483.062	141.389	270.99	519.254	-521.537	73.2087
864	2	52.4545	4.2236	1.5296	61.0324	37.2172	-92.5242	-163.01	-68.7394	129.504	73.8103	41.7704	55.0611	448.161	-505.925	147.571	-125.565	149.893	-97.1068	-133.12	190.606	-228.804	-11.11	-87.2711	-71.0862	297.977	-37.4757	309.652	-29.2369	109.285	-411.364	-25.3421	-498.155	128.616	279.933	520.937	-523.895	72.892
864	3	58.2451	4.24157	1.49942	61.5083	37.1134	-92.4169	-162.503	-69.2861	129.234	74.0891	41.8505	53.8449	453.718	-510.191	148.178	-125.108	149.484	-103.887	-139.34	202.108	-226.6	-14.6559	-83.2136	-75.9914	309.137	-47.6602	321.316	-43.3713	113.575	-422.579	4.32746	-520.701	111.053	289.475	518.27	-524.084	72.8572
864	4	105.944	3.89823	1.38378	62.6144	34.5855	-92.3452	-161.991	-69.7325	129.014	74.2582	41.9647	52.0046	447.066	-497.869	157.648	-134.512	146.389	-103.339	-157.221	219.768	-233.585	-8.58361	-85.151	-74.0506	335.403	-74.3113	333.643	-50.7209	106.872	-422.299	3.2168	-519.823	110.308	291.046	519.841	-525.179	72.2194
864	5	79.9006	3.91147	1.42188	61.5128	36.9484	-91.6879	-157.69	-73.6449	126.15	76.9385	42.7413	51.7312	453.031	-504.289	157.929	-134.263	146.492	-101.959	-153.692	215.221	-234.137	-7.77887	-85.8527	-65.8548	308.11	-47.4202	309.81	-23.2726	100.43	-419.412	-5.00708	-514.208	116.927	287.128	524.083	-529.746	72.0464
864	6	81.9816	3.91073	1.41639	59.6164	39.6929	-91.3863	-155.318	-75.9329	125.084	77.9342	43.112	51.3523	457.166	-507.905	159.475	-135.219	146.039	-100.48	-150.795	211.313	-234.653	-6.82695	-86.7942	-58.548	288.976	-28.601	283.607	2.6958	96.8295	-416.116	-12.51	-507.896	123.733	281.167	519.262	-522.119	73.199
865	1	28.4715	3.90897	1.38534	60.68	40.2943	-95.5536	-174.948	-55.4825	142.72	59.4945	40.5991	50.973	465.46	-515.988	162.36	-137.395	146.043	-97.2049	-143.317	201.577	-234.467	-6.14257	-88.5117	-60.2641	293.517	-33.0175	290.257	-4.642	98.2066	-416.116	-12.51	-507.896	123.733	281.167	519.262	-522.119	73.199
865	2	38.0202	3.94877	1.42642	60.0439	36.6226	-92.8135	-163.031	-69.0042	132.34	71.1887	41.3876	54.1804	436.273	-489.827	154.343	-132.309	146.672	-91.5979	-135.785	190.057	-237.1	-2.25249	-91.8905	-64.857	302.963	-41.8518	303.421	-20.1486	102.464	-416.188	-12.2541	-507.893	124.642	279.214	518.812	-521.732	74.2134
865	3	87.6824	4.02398	1.40661	61.6218	33.277	-89.3707	-153.183	-81.9689	117.242	89.0777	40.3667	51.8723	446.231	-498.218	154.295	-130.761	146.265	-112.17	-147.881	217.262	-225.635	-18.1522	-78.4476	-75.2535	322.902	-60.6614	327.915	-49.7751	112.429	-416.156	-11.9026	-509.248	122.121	281.17	520.549	-522.951	75.1008
865	4	88.6727	3.75794	1.36241	61.8284	30.8827	-89.3707	-153.183	-81.9689	117.242	89.0777	40.3667	51.1371	437.244	-488.571	152.502	-129.471	147.48	-113.368	-164.231	234.735	-230.68	-13.973	-78.1978	-74.2685	336.223	-75.0194	334.585	-51.8514	106.95	-416.139	-11.9362	-509.227	122.12	281.182	520.552	-522.951	75.1008
865	5	98.9343	3.79448	1.40829	61.611	35.817	-88.6985	-149.691	-84.9975	114.359	91.6101	41.1866	50.8314	441.59	-493.351	152.911	-129.326	147.627	-103.105	-137.195	199.592	-234.02	-8.20254	-83.6727	-66.651	311.395	-50.5357	312.339	-25.8088	100.976	-416.611	-15.5579	-504.03	126.868	277.35	521.675	-528.09	74.5267
865	6	113.393	3.79278	1.40223	59.7603	39.3584	-88.4039	-147.429	-87.1203	113.349	92.5245	41.5585	50.3407	445.829	-497.187	153.289	-129.018	147.129	-101.712	-133.871	195.171	-233.641	-7.81045	-84.6925	-58.771	290.192	-29.6647	285.653	1.3213	96.5	-414.049	-20.7775	-500.028	131.831	273.805	519.679	-523.649	74.8422
866	1	-0.60752	3.82405	1.36297	60.8962	38.6072	-94.8977	-172.424	-58.3848	140.026	62.5245	40.6871	49.0715	456.505	-505.954	157.715	-132.373	146.129	-97.2853	-125.973	184.095	-231.455	-8.3369	-87.447	-63.4192	298.928	-37.9167	300.99	-16.4028	100.596	-414.049	-20.7775	-500.028	131.831	273.805	519.679	-523.649	74.8422
866	2	44.5226	3.91338	1.42114	61.7781	35.3199	-91.5923	-161.627	-70.9342	125.303	78.6449	41.4056	53.1565	428.166	-481.72	149.469	-127.324	146.943	-92.6992	-118.558	173.049	-229.042	-8.79445	-90.3785	-70.9873	315.431	-53.4849	321.54	-40.606	107.241	-414.033	-20.7935	-499.804	132.461	272.209	518.363	-522.401	75.359
866	3	72.9077	3.92198	1.43062	62.4149	35.4297	-90.9464	-158.512	-73.9658	122.481	81.4238	41.9788	51.9584	435.615	-488.752	148.602	-125.417	146.772	-95.3465	-118.605	174.838	-224.457	-13.4037	-88.7148	-79.2405	338.672	-75.7458	345.624	-67.4708	113.229	-410.138	-29.2521	-494.488	137.163	270.819	521.36	-523.849	75.0508
866	4	78.1423	3.73405	1.43541	63.9822	34.5512	-90.8191	-157.279	-75.0477	121.771	82.0129	42.2494	51.8932	437.244	-490.353	149.14	-125.747	146.648	-91.8202	-142.914	199.11	-250.655	7.67994	-90.1283	-73.055	334.13	-73.3957	333.113	-49.5441	105.726	-410.585	-27.8987	-495.614	137.471	270.565	522.336	-524.799	74.8634
866	5	132.351	3.83084	1.53827	64.317	40.2976	-89.6659	-146.757	-84.3706	115.276	87.7466	44.0747	51.0393	450.819	-503.829	152.734	-127.986	145.718	-91.3113	-132.216	186.559	-238.544	-2.61916	-90.4851	-66.2688	312.839	-52.5154	316.47	-29.0205	99.8495	-417.107	-15.8998	-505.722	125.904	281.807	534.23	-541.581	72.3331
866	6	146.832	3.83319	1.53671	62.4051	43.4565	-89.3247	-144.114	-86.8546	114.029	88.9077	44.488	50.7167	455.031	-507.847	153.219	-127.934	145.428	-90.3658	-128.806	182.302	-236.91	-3.55628	-91.1599	-58.4637	291.37	-31.3498	290.319	-1.7714	95.1085	-416.123	-18.1349	-503.738	128.07	279.826	532.342	-538.324	72.7075
867	1	75.8758	3.77546	1.49102	63.4654	45.9801	-95.2812	-173.599	-56.8546	141.465	60.7809	40.7691	49.9001	475.972	-528.067	162.028	-134.971	145.166	-88.6324	-116.516	167.906	-221.77	-15.8075	-92.2221	-58.4637	291.37	-31.3498	290.319	-1.7714	95.1085	-416.123	-18.1349	-503.738	128.07	279.826	532.342	-538.324	72.7075
867	2	130.147	3.78994	1.47882	64.9396	45.9186	-94.9831	-171.995	-58.2034	140.673	61.5135	41.1549	50.1427	476.011	-528.617	161.018	-134.098	145.455	-88.457	-115.312	166.483	-221.456	-15.9386	-92.33	-58.9618	295.338	-34.6668	289.34	-1.57385	95.1097	-405.962	-43.2769	-484.22	139.349	275.866	534.991	-538.649	72.6323
867	3	237.242	4.02779	1.41986	65.0564	43.4756	-95.4988	-168.221	-62.92	135.862	67.3309	40.126	48.8746	485.549	-537.873	160.923	-133.284	146.437	-105.917	-130.127	194.353	-215.136	-26.2036	-81.4008	-67.1567	308.865	-47.2723	309.472	-26.1958	103.439	-414.652	-16.9987	-506.637	113.986	294.669	534.592	-539.477	72.5869
867	4	110.449	3.95401	1.38877	64.612	38.5928	-94.9086	-167.622	-64.6816	129.02	74.9969	39.6136	47.0928	461.965	-513.356	146.133	-118.697	145.222	-106.135	-133.028	197.629	-216.949	-25.2319	-80.9199	-71.5605	326.178	-64.8854	325.379	-42.3515	105.52	-414.819	-16.5709	-507.068	113.552	295.117	535.182	-540.056	72.5409
867	5	187.978	4.03772	1.5243	65.7644	44.2983	-93.1507	-153.28	-77.6013	120.881	82.2194	42.2625	47.2772	476.57	-528.524	152.321	-124.143	145.26	-104.285	-119.69	181.881	-205.726	-33.9373	-82.2346	-67.1776	312.567	-51.6272	315.391	-29.3961	101.36	-415.768	-15.4638	-508.318	111.111	298.195	540.16	-548.434	72.005
867	6	151.155	3.95578	1.50909	64.1959	43.9251	-92.1002	-151.865	-79.8194	118.358	84.8869	42.6591	46.7066	479.09	-530.486	155.442	-126.337	145.414	-104.164	-121.004	183.205	-206.667	-33.0252	-82.3766	-66.7951	310.688	-50.0782	314.39	-28.3917	101.417	-427.696	12.9127	-525.654	103.046	293.857	520.394	-533.46	73.6661
868	1	124.146	3.90562	1.45401	65.3458	44.7412	-93.6097	-162.477	-68.2715	130.364	72.1476	42.0376	46.8732	481.795	-533.374	156.815	-127.68	145.612	-103.425	-105.777	166.962	-187.341	-49.4643	-82.7206	-73.6341	330.542	-69.7957	339.075	-55.0348	105.838	-424.618	7.36211	-523.693	108.246	291.448	526.024	-536.519	73.5391
868	2	147.423	4.10328	1.54102	64.3265	46.0351	-91.7091	-153.518	-77.4213	122.133	80.571	43.3302	49.0362	471.894	-524.891	156.476	-128.996	146.208	-103.343	-97.2507	157.879	-175.447	-59.4608	-82.9219	-69.4636	306.29	-45.6184	313.223	-29.4779	105.186	-421.459	1.46084	-520.987	113.106	289.432	530.508	-539.107	73.4
868	3	196.003	4.14861	1.58811	65.543	44.6953	-90.5859	-148.221	-82.457	116.906	85.7882	44.2551	48.7326	477.397	-529.939	157.948	-130.7	146.614	-107.618	-105.246	169.252	-179.807	-56.8309	-80.2726	-78.3386	327.706	-65.3906	336.274	-56.72	112.264	-419.197	-2.97453	-518.658	116.202	288.291	533.175	-540.564	73.2905
868	4	209.879	4.05844	1.52585	67.9878	49.101	-90.4677	-147.514	-83.198	116.068	86.6173	44.3133	47.5352	475.658	-525.16	164.316	-137.008	144.663	-106.882	-91.8291	154.599	-156.608	-77.015	-81.2367	-74.0157	335.082	-73.9849	334.298	-51.4646	106.803	-425.325	11.6838	-529.908	96.313	304.057	532.143	-540.964	73.3074
868	5	240.326	4.0667	1.57664	65.9522	46.7683	-90.1909	-144.912	-85.5262	114.315	88.2441	44.6769	47.5681	476.762	-526.285	165.022	-137.698	144.7	-106.406	-104.992	165.775	-186.77	-48.6641	-82.2698	-67.4747	313.525	-52.7634	314.276	-28.4779	101.627	-420.497	0.162221	-522.385	107.734	296.479	535.19	-545.156	73.8409
868	6	205.511	4.07062	1.58301	64.4756	42.9269	-89.6304	-144.342	-86.7492	110.643	92.0994	44.6334	47.5694	477.468	-526.937	165.802	-138.45	144.714	-106.401	-105.103	165.888	-186.931	-48.5248	-82.2713	-67.3039	310.163	-50.4622	318.835	-32.954	102.048	-415.391	-12.5621	-507.469	126.511	275.266	507.484	-519.287	76.0334
869	1	185.219	4.03133	1.58263	64.6564	41.4088	-89.663	-142.355	-88.5379	109.682	92.8815	44.8642	47.59	478.321	-527.742	166.577	-139.207	144.711	-105.486	-123.317	184.364	-215.09	-24.0172	-82.6349	-67.5948	311.033	-51.3351	319.934	-34.1187	102.223	-414.546	-14.2594	-507.332	127.343	275.992	511.774	-522.508	75.7191
869	2	251.078	4.10992	1.64057	64.8636	40.952	-88.5647	-138.549	-92.1832	104.453	98.2644	45.542	49.1195	470.007	-520.712	164.654	-138.46	145.243	-102.169	-122.563	180.87	-220.362	-17.75	-85.3079	-76.5386	333.22	-72.8458	343.678	-61.3466	109.357	-414.013	-15.4044	-507.237	126.991	277.242	514.666	-524.815	75.4705
869	3	524.836	4.2479	1.7557	66.048	44.1469	-86.8508	-131.79	-98.4477	94.6205	108.237	46.7528	48.2862	486.113	-536.287	171.315	-144.741	146.119	-112.242	-128.654	195.064	-212.62	-27.7831	-78.4895	-71.0741	306.196	-45.3324	317.294	-35.0741	107.224	-413.387	-16.794	-507.446	126.099	279.494	519.802	-529.035	75.1022
869	4	523.83	4.08361	1.73297	67.1655	42.1326	-86.3868	-128.348	-101.409	92.6212	109.943	47.4117	45.9736	478.14	-523.474	179.468	-152.638	142.956	-111.585	-137.607	203.257	-217.249	-23.6853	-79.8877	-73.5186	333.865	-72.8056	332.203	-49.1429	106.448	-413.343	-16.8623	-507.702	125.67	280.546	521.66	-530.578	74.7342
869	5	765.499	4.18448	1.89223	67.8337	46.7653	-85.0161	-115.753	-112.07	84.3228	117.433	49.366	45.9302	480.793	-526.004	181.849	-154.941	142.985	-109.279	-127.406	190.643	-211.966	-27.2157	-81.2995	-66.7564	312.32	-51.2986	311.926	-25.6326	100.944	-413.809	-18.9392	-506.493	124.013	283.995	528.928	-540.177	73.8535
869	6	812.224	4.12481	1.90285	66.02	45.9949	-83.7259	-113.308	-115.048	80.5742	121.001	50.0908	45.8901	481.163	-526.301	182.38	-155.438	142.971	-109.195	-130.598	193.99	-212.694	-26.3688	-81.6112	-66.1876	309.356	-48.8869	310.714	-24.3888	101.015	-424.12	8.65163	-523.002	122.23	274.698	507.187	-523.267	75.2659
870	1	304.657	4.00995	1.70651	65.4904	43.5203	-88.0534	-135.247	-93.6422	103.091	98.5976	46.7477	45.8827	481.361	-526.479	182.608	-155.659	142.969	-106.228	-116.308	177.555	-199.517	-36.3927	-83.4163	-73.6872	331.434	-71.3136	337.068	-53.2042	106.419	-421.782	5.76701	-522.847	125.967	273.166	512.007	-525.556	75.1498
870	2	384.689	4.08324	1.74099	64.6676	41.8367	-87.2036	-131.578	-97.4933	97.1886	104.866	47.0364	48.4596	463.665	-511.063	176.165	-151.11	143.659	-100.945	-128.126	185.445	-225.838	-10.8637	-87.8476	-70.3614	316.391	-56.273	320.414	-36.3857	105.022	-419.529	2.76698	-522.524	129.758	271.763	516.074	-528.043	74.9849
870	3	488.976	4.11943	1.79581	65.8324	42.9196	-86.1852	-128.097	-100.57	92.7885	109.263	47.8187	47.766	471.196	-518.102	180.157	-154.549	143.816	-103.498	-127.63	186.867	-221.857	-15.1716	-85.9676	-78.7641	339.166	-78.2246	344.401	-63.3525	111.279	-417.969	0.184331	-521.586	131.994	271.112	518.73	-529.748	74.7843
870	4	471.942	4.07866	1.76414	66.9843	43.5126	-86.1852	-128.097	-100.57	92.7885	109.263	47.8187	47.7038	471.381	-518.164	180.628	-154.985	143.738	-103.403	-134.191	193.238	-225.949	-11.4869	-86.9396	-74.2685	336.223	-75.0194	334.585	-51.8514	106.95	-422.949	5.42744	-523.802	114.572	284.74	517.3	-529.748	74.7843
870	5	593.587	4.12753	1.8397	66.1645	45.3488	-85.4894	-122.904	-104.903	88.8884	112.828	48.7169	47.6611	472.904	-519.633	181.894	-156.19	143.756	-102.864	-130.179	188.447	-222.777	-13.9418	-87.2622	-66.4101	310.466	-49.4148	310.488	-24.2842	100.823	-418.796	-4.61496	-517.478	123.988	279.109	523.524	-535.674	74.8479
870	6	699.585	4.15436	1.86621	64.6923	43.5287	-84.9135	-120.218	-107.62	84.5762	117.084	49.0418	47.6283	473.297	-519.953	182.435	-156.707	143.733	-103.024	-129.006	187.311	-219.556	-16.8141	-87.1697	-63.1403	298.985	-38.8771	304.181	-17.6923	99.194	-408.674	-23.2177	-499.695	152.481	253.206	498.934	-510.635	76.6134
871	1	157.172	4.01241	1.64326	64.5374	40.4993	-90.1766	-146.307	-82.5605	113.168	88.6181	45.0526	47.5878	473.982	-520.554	183.215	-157.452	143.712	-101.53	-114.836	171.531	-201.953	-31.2168	-88.1272	-69.0319	316.229	-56.683	328.473	-43.7733	103.346	-409.363	-21.4392	-502.232	149.244	256.609	503.719	-513.998	76.1955
871	2	234.232	4.05392	1.67405	63.1601	43.1822	-89.1112	-140.059	-88.5378	108.383	93.3892	45.9666	47.9755	472.222	-519.075	183.413	-157.909	143.803	-100.522	-113.045	168.753	-201.534	-31.0114	-88.9857	-62.1096	294.856	-35.8148	306.066	-19.1611	98.6023	-409.57	-20.9635	-503.591	147.319	259.577	507.708	-517.427	75.3696
871	3	282.306	4.04645	1.67382	62.61	43.8686	-88.8028	-139.412	-89.359	107.792	94.0154	46.1128	47.7093	473.067	-519.655	184.345	-158.549	143.775	-101.455	-114.403	170.909	-201.85	-31.0855	-88.3325	-63.725	296.613	-38.254	309.775	-24.0779	100.921	-422.367	8.63575	-524.765	129.657	267.87	504.497	-517.656	75.3077
871	4	281.882	4.00729	1.66862	65.0465	41.2413	-88.6784	-137.877	-90.7298	107.051	94.6346	46.3421	46.7015	472.057	-516.137	194.456	-168.419	142.796	-102.585	-129.727	188.694	-210.847	-25.0841	-87.0049	-71.5354	326.064	-65.579	328.056	-44.5317	105.362	-420.712	4.21342	-522.431	129.627	270.07	508.551	-519.553	74.7123
871	5	322.525	4.04635	1.71087	63.4726	43.9301	-88.1047	-133.22	-94.8601	103.988	97.4706	47.0552	46.7445	471.886	-516.037	194.057	-168.039	142.826	-101.757	-121.461	179.071	-203.038	-31.4531	-87.5033	-63.6117	302.3	-42.1828	304.462	-17.948	99.469	-417.405	-4.21346	-517.399	135.535	267.789	514.337	-524.295	74.2343
871	6	377.402	4.07361	1.73786	62.2476	43.6723	-87.7204	-130.021	-98.2631	100.555	100.952	47.2206	46.7552	471.834	-516.002	193.953	-167.941	142.833	-101.758	-120.603	178.177	-201.669	-32.6353	-87.5107	-59.2133	288.448	-29.1489	291.99	-6.00685	97.615	-406.309	-22.7028	-501.146	165.277	241.912	495.104	-502.495	76.674
872	1	366.359	4.07117	1.71249	59.9684	40.39	-87.7769	-130.806	-98.0724	99.2693	102.18	46.3138	49.8532	457.647	-506.834	164.315	-139.817	144.911	-101.802	-121.353	178.886	-201.279	-33.0368	-87.5526	-59.281	287.703	-28.4442	292.042	-6.08461	97.7983	-406.302	-22.7195	-501.053	165.029	242.12	494.705	-502.136	76.6873
872	2	498.907	4.10262	1.72877	62.1166	40.1233	-87.7769	-130.806	-98.0724	99.2693	102.18	46.3138	50.4004	453.3	-502.99	162.87	-138.807	145.031	-101.737	-121.234	178.71	-201.221	-33.059	-87.5995	-61.319	291.776	-32.2482	297.458	-12.6203	99.6807	-391.506	-52.7195	-480.85	188.85	229.54	499.028	-502.136	76.6873
872	3	463.084	4.16994	1.71022	61.4562	39.1837	-81.7176	-145.215	-79.1176	96.6699	103.444	52.2504	50.7418	452.849	-504.917	156.717	-132.735	146.73	-102.448	-125.38	183.429	-208.08	-27.0127	-86.832	-64.2475	305.132	-43.3423	301.245	-18.0376	102.89	-416.493	-15.9384	-508.338	123.778	284.144	502.495	-510.325	74.5864
872	4	793.962	4.24217	1.65565	62.7778	38.8049	-80.5107	-158.059	-69.0991	98.054	105.394	50.8214	51.0089	445.825	-496.701	154.744	-131.445	146.004	-102.011	-127.373	185.749	-213.202	-22.6805	-86.917	-62.3005	298.96	-37.4829	294.86	-11.9506	101.223	-403.508	-58.4111	-469.629	123.636	289.767	493.891	-498.617	75.7408
872	5	469.967	4.22019	1.79545	65.3614	39.9411	-79.7351	-154.838	-71.615	97.1648	106.062	51.8314	50.9581	446.563	-498.103	152.721	-129.291	146.401	-98.445	-98.1906	150.574	-192.928	-38.2493	-89.0415	-70.4891	319.884	-55.3612	318.273	-37.6037	106.222	-413.682	-45.0864	-471.732	128.567	278.76	491.122	-503.048	76.5095
872	6	407.57	4.21868	1.79459	64.0149	38.7539	-79.7351	-154.838	-71.615	97.1648	106.062	51.8314	50.9581	446.563	-498.103	152.721	-129.291	146.401	-98.445	-98.1906	150.574	-192.928	-38.2493	-89.0415	-70.4891	319.884	-55.3612	318.273	-37.6037	106.222	-417.764	-28.8871	-481.577	131.186	270.7	475.258	-490.442	78.485
873	1	356.944	4.15315	1.7637	64.9424	37.3393	-80.0392	-152.767	-73.7154	97.6294	105.507	51.8308	50.6989	450.192	-500.933	155.386	-131.509	145.786	-95.7637	-113.372	165.095	-219.978	-14.7175	-90.1008	-74.3411	331.24	-66.3294	329.94	-50.3245	108.951	-417.585	-29.3094	-482.376	130.961	272.186	479.796	-494.088	77.7283
873	2	399.842	4.21956	1.78374	62.7395	39.5437	-79.2316	-148.809	-77.1777	95.3201	107.699	52.7535	51.429	447.213	-499.189	153.245	-129.598	146.061	-95.4907	-110.155	161.357	-215.821	-18.0133	-90.388	-66.8348	303.601	-39.4598	305.905	-25.2004	104.521	-416.463	-31.9611	-481.827	131.106	273.819	485.758	-498.557	76.8852
873	3	374.421	4.21767	1.75609	62.0963	39.1898	-79.1993	-148.662	-77.3283	95.2779	107.732	52.789	50.4828	449.266	-500.508	152.621	-128.015	145.913	-98.7884	-114.075	168.067	-215.285	-19.6388	-88.1974	-69.6993	309.171	-45.1325	312.189	-32.9988	107.596	-428.215	-2.03748	-503.096	113.626	283.184	481.302	-498.655	76.8489
873	4	339.198	3.93618	1.67248	63.2805	34.9277	-78.5321	-145.358	-80.1741	92.4716	110.401	53.6354	51.4076	424.495	-476.516	143.636	-122.862	148.76	-96.1635	-130.157	184.123	-239.396	-0.266554	-88.1458	-73.3015	333.802	-72.7919	332.698	-49.5664	106.145	-427.15	-3.11133	-503.989	117.072	281.105	487.187	-503.008	76.6425
873	5	320.59	3.95566	1.70784	61.408	36.5905	-78.339	-143.752	-81.5248	91.6302	111.157	53.9282	51.1876	426.672	-478.646	143.84	-122.817	148.562	-96.0107	-126.265	179.54	-233.644	-5.26216	-88.2574	-64.9684	304.652	-44.0064	309.248	-23.4181	100.086	-425.332	-12.9086	-496.341	123.108	276.204	494.264	-509.288	76.6837
873	6	342.851	3.95608	1.73318	61.6746	34.7413	-78.0807	-142.384	-82.9275	89.9107	112.842	54.1314	51.0661	427.976	-479.591	145.208	-124.004	148.31	-96.2206	-126.18	179.562	-231.935	-6.81327	-88.1618	-65.2347	304.249	-43.9942	312.028	-26.1976	100.383	-413.768	-31.7754	-481.999	151.013	253.727	479.588	-492.266	78.1872
874	1	68.5134	3.85467	1.56413	61.0157	34.8671	-87.4171	-157.392	-69.7936	118.419	83.5835	47.6501	50.0514	441.998	-495.689	143.102	-120.3	150.005	-96.229	-110.515	162.466	-207.227	-27.5825	-87.35	-65.505	306.363	-45.9691	312.921	-27.0278	100.365	-413.749	-31.7994	-481.92	152.69	251.428	480.107	-492.648	78.6386
874	2	96.6762	3.91501	1.59097	61.8585	34.1057	-86.8682	-154.226	-72.8116	116.239	85.7644	48.1815	50.5865	441.207	-495.146	143.33	-120.559	149.456	-96.2519	-109.376	161.247	-205.489	-29.0397	-87.3639	-73.9572	326.546	-65.4265	337.842	-55.5588	107.365	-413.69	-31.9318	-482.776	151.733	253.27	484.062	-495.865	77.9775
874	3	157.961	3.84882	1.55814	60.5813	34.4785	-86.6488	-153.628	-73.5141	116.047	85.9434	48.3591	49.6193	440.859	-493.806	142.677	-118.675	149.3	-96.9897	-110.37	162.874	-205.623	-29.1597	-86.9082	-73.5991	324.689	-63.6748	336.147	-53.926	107.358	-426.666	-2.18957	-502.975	132.379	263.468	479.264	-496.164	77.8663
874	4	163.423	3.8333	1.54759	61.6412	34.7572	-86.6488	-153.628	-73.5141	116.047	85.9434	48.3591	49.6193	440.859	-493.806	142.677	-118.675	149.3	-97.4758	-109.696	162.383	-195.804	-38.6738	-86.5449	-74.2685	336.223	-75.0194	334.585	-51.8514	106.95	-427.363	-0.276853	-504.631	127.236	268.286	478.832	-496.164	77.8663
874	5	119.751	3.84322	1.5654	60.126	36.2342	-86.5072	-152.307	-74.6688	115.342	86.5694	48.5818	49.5281	442.501	-495.465	143.096	-118.941	149.216	-97.503	-109.366	162.047	-195.269	-39.1353	-86.535	-66.1747	306.933	-45.6444	311.055	-26.25	101.479	-426.37	-10.1106	-496.99	130.645	265.754	488.209	-503.803	77.7894
874	6	132.258	3.84125	1.55905	58.1476	39.6223	-86.1391	-149.622	-77.2237	114.114	87.7402	49.0113	48.9793	447.601	-499.969	144.235	-119.298	148.612	-97.5217	-109.09	161.765	-194.834	-39.5055	-86.5324	-58.4849	284.704	-24.2125	285.275	-0.420233	97.5622	-422.534	-14.6038	-494.984	140.261	259.276	486.429	-497.919	77.4977
875	1	-15.5494	3.72829	1.39562	60.2797	39.2772	-95.5214	-174.678	-55.6808	142.747	59.4401	40.676	48.5867	464.421	-520.968	137.99	-111.574	151.657	-97.6105	-108.059	160.723	-193.219	-40.8859	-86.4979	-60.7395	299.569	-38.2525	296.786	-12.3432	98.8925	-422.451	-14.8794	-495.605	140.828	259.057	487.324	-497.811	76.6808
875	2	9.23135	3.83234	1.4264	61.0241	34.5581	-90.3254	-156.945	-76.3879	123.998	80.6158	41.8075	52.0033	439.853	-497.492	136.961	-113.403	150.617	-97.6134	-107.918	160.574	-193.002	-41.069	-86.5004	-70.5808	318.64	-56.1167	322.125	-42.3237	108.108	-421.945	-14.9633	-496.363	143.06	257.321	490.258	-499.929	76.6432
875	3	42.8381	3.85304	1.4029	58.6024	37.9896	-90.123	-155.136	-77.9946	123.168	81.2802	42.153	51.6929	442.887	-500.501	137.296	-113.286	150.431	-97.8784	-108.165	161.039	-192.937	-41.2031	-86.3387	-61.2985	292.387	-30.0147	296.865	-16.5891	101.528	-420.848	-17.8194	-495.191	144.117	261.353	499.459	-505.437	72.6726
875	4	20.6883	3.79509	1.3903	58.9011	36.0682	-90.0043	-153.939	-79.1365	122.519	81.8647	42.3452	51.6287	444.58	-501.982	138.216	-113.984	150.197	-96.1877	-125.762	178.685	-221.699	-16.4642	-86.8543	-62.1066	295.274	-33.125	300.284	-19.8475	101.829	-421.5	-15.9266	-496.865	143.494	262.061	500.661	-506.784	72.3309
875	5	22.7643	3.81674	1.48663	62.2312	37.1411	-89.9046	-152.562	-80.377	121.724	82.5647	42.5375	51.598	446.068	-503.426	138.917	-114.567	150.075	-96.744	-104.108	154.923	-191.758	-42.232	-86.7875	-69.1468	313.993	-49.969	324.226	-45.112	105.705	-421.42	-20.289	-492.338	154.318	253.478	507.196	-515.085	71.2219
875	6	56.3541	3.80615	1.5098	60.4109	40.5215	-89.1271	-148.74	-84.0564	119.075	85.071	43.2853	51.0004	452.543	-509.953	139.101	-113.748	150.038	-96.7134	-104.309	155.117	-192.116	-41.9208	-86.8001	-61.5963	290.323	-27.4839	300.95	-19.734	100.837	-420.379	-22.3299	-491.4	155.547	253.67	509.49	-516.586	70.7387
876	1	23.5705	3.76779	1.50031	60.746	38.866	-89.4798	-148.587	-84.0383	119.325	84.6756	43.2524	51.0401	454.337	-511.554	140.408	-114.958	149.85	-94.1783	-120.421	170.696	-220.873	-16.9797	-87.8114	-62.312	292.52	-29.6406	303.926	-22.9036	101.228	-419.634	-22.9214	-491.635	157.666	252.675	511.249	-517.763	70.4793
876	2	54.2522	3.86265	1.51941	62.1386	36.3409	-88.897	-145.476	-86.9798	116.739	87.2206	43.7973	52.4813	444.366	-502.052	139.481	-115.253	149.351	-93.8036	-117.806	167.588	-218.119	-19.0978	-88.1011	-71.6346	313.793	-49.5444	329.577	-52.6443	109.524	-418.927	-24.0922	-491.253	158.743	252.614	513.032	-519.058	70.1305
876	3	91.169	3.89917	1.54337	60.9337	39.7999	-88.1745	-141.273	-90.9749	113.578	90.2923	44.466	51.8379	451.618	-509.468	139.335	-114.318	149.468	-95.4491	-117.008	167.952	-214.657	-22.3937	-87.1848	-64.188	288.297	-25.0681	304.941	-26.0103	104.824	-417.123	-27.9817	-488.959	160.68	252.585	515.465	-520.648	69.6438
876	4	104.152	3.85216	1.51549	59.9195	40.2323	-88.1211	-141.074	-91.207	113.478	90.3854	44.5081	51.3291	451.495	-508.429	140.089	-114.368	149.124	-95.3319	-118.346	169.391	-216.298	-21.1131	-87.126	-64.7049	289.505	-26.9326	306.271	-27.3445	105.474	-430.912	1.9307	-510.072	136.977	266.548	510.718	-520.703	69.6277
876	5	138.123	3.89255	1.60501	62.0685	40.3736	-88.0188	-139.258	-92.8376	112.382	91.3654	44.7171	51.3288	453.034	-509.964	140.838	-115.02	149.052	-97.0999	-103.811	154.296	-192.048	-42.0156	-86.5473	-72.3746	311.951	-47.6226	335.002	-57.0413	109.135	-427.309	-6.21426	-505.378	148.593	258.752	517.667	-527.431	68.8938
876	6	153.095	3.90043	1.63628	61.3662	38.3575	-87.7039	-138.666	-94.1221	109.446	94.4398	44.5906	51.3351	454.019	-510.747	142.285	-116.361	148.976	-97.0928	-103.864	154.349	-192.137	-41.9395	-86.5497	-71.7055	308.538	-44.9892	336.324	-58.1533	108.873	-420.909	-16.6811	-492.13	173.28	228.373	490.86	-501.725	75.6238
877	1	120.294	3.86396	1.62958	61.5045	37.254	-88.0529	-138.27	-94.3439	109.613	94.1523	44.5283	51.3268	456.831	-513.303	143.997	-117.883	148.768	-94.5763	-119.874	169.871	-220.714	-17.1926	-87.5244	-71.0527	306.212	-42.7541	333.979	-55.6221	108.453	-421.137	-14.7097	-494.544	174.317	228.006	493.224	-503.575	75.2504
877	2	169.424	3.89552	1.65089	60.665	40.5222	-87.5763	-135.333	-97.1314	107.315	96.3906	44.9436	51.4205	458.669	-515.246	144.792	-118.597	148.76	-94.4038	-117.933	167.614	-218.333	-19.0726	-87.7026	-63.9414	280.968	-18.4109	308.44	-27.946	103.874	-419.891	-14.5829	-496.105	178.129	225.886	495.953	-505.041	74.768
877	3	245.997	3.99393	1.67913	61.9589	38.1429	-87.347	-132.337	-99.9569	104.544	99.2472	45.0721	49.9544	470.35	-528.332	141.612	-114.484	150.754	-105.781	-128.084	187.42	-214.395	-25.7856	-80.7942	-73.9173	304.25	-39.3924	333.377	-57.9249	113.444	-419.981	-11.3672	-500.072	179.419	225.378	498.238	-506.468	74.3547
877	4	262.03	3.8149	1.67709	63.0446	34.766	-87.3232	-131.99	-100.24	104.42	99.3047	45.1537	49.9625	470.549	-528.555	141.716	-114.57	150.766	-106.804	-154.98	217.34	-226.251	-19.9862	-77.8197	-74.1795	323.739	-61.0972	334.289	-54.4356	109.554	-420.125	-14.8942	-495.373	176.184	228.103	497.741	-506.279	74.4209
877	5	296.212	3.87048	1.72507	61.7621	38.6102	-87.2256	-129.69	-102.304	102.989	100.571	45.3861	50.0352	471.668	-529.728	142.405	-115.234	150.798	-103.397	-142.968	202.604	-223.264	-22.1229	-79.3641	-65.8539	296.765	-34.8177	309.613	-26.508	103.119	-421.248	-8.28884	-501.334	182.8	223.411	502.429	-512.049	72.5049
877	6	374.288	3.87653	1.72889	60.1442	42.4072	-86.9545	-127.373	-104.503	102.001	101.457	45.7292	50.0352	474.089	-532.171	142.972	-115.58	150.802	-101.999	-140.184	198.894	-223.815	-21.0049	-80.3078	-59.5646	280.673	-19.0144	282.036	0.062327	101.12	-422.001	-3.42451	-504.444	187.985	216.781	498.513	-506.181	74.0478
878	1	108.706	3.79938	1.64928	59.6171	43.1921	-91.1347	-150.501	-80.6731	121.796	81.0582	43.2353	50.0352	474.089	-532.171	142.972	-115.58	150.802	-93.6662	-115.611	168.894	-212.406	-28.2738	-84.9706	-59.5646	280.673	-19.0144	282.036	0.062327	101.12	-422.001	-3.42451	-504.444	187.985	216.781	498.513	-506.181	74.0478
878	2	37.9298	4.0057	1.62083	58.6993	37.5958	-91.0387	-149.01	-81.8412	121.166	81.4275	43.6195	52.5536	451.501	-510.029	141.611	-116.755	150.01	-93.4597	-114.979	168.011	-211.762	-28.687	-85.1677	-68.9054	294.06	-31.3299	304.537	-26.2138	110.842	-422.313	-2.52586	-504.815	189.022	215.234	497.971	-505.737	74.3391
878	3	66.3228	3.97811	1.5959	60.13	35.7189	-91.969	-151.076	-80.6331	118.964	84.4462	42.0816	48.3512	469.156	-528.919	130.419	-104.639	153.815	-109.911	-131.534	197.409	-209.306	-34.4123	-76.0735	-72.8859	303.054	-39.1884	314.062	-37.6864	114.319	-422.012	-2.78517	-505.506	187.703	217.004	499.586	-506.9	74.3633
878	4	110.873	3.79939	1.57698	62.7391	32.8309	-91.7073	-149.328	-82.1224	118.027	85.1222	42.5527	48.404	470.578	-530.547	130.936	-105.007	153.934	-111.285	-158.333	225.876	-226.915	-20.2417	-75.1255	-73.4816	319.176	-56.657	323.858	-44.2801	110.649	-418.809	-14.5252	-496.194	182.155	224.065	500.632	-507.19	74.6511
878	5	161.385	3.83451	1.61227	60.5567	36.786	-91.2515	-145.24	-85.8635	115.676	87.2633	43.1852	48.5807	473.866	-534.062	132.301	-106.245	154.048	-109.842	-154.653	221.189	-227.054	-19.7537	-75.9205	-65.3449	294.399	-33.0037	301.011	-18.6097	104.708	-418.393	-11.3201	-500.151	187.661	220.418	504.376	-510.39	73.4446
878	6	162.206	3.83737	1.62268	59.7228	37.5483	-91.2515	-145.24	-85.8635	115.676	87.2633	43.1852	48.5807	473.866	-534.062	132.301	-106.245	154.048	-109.842	-154.653	221.189	-227.054	-19.7537	-75.9205	-65.3449	294.399	-33.0037	301.011	-18.6097	104.708	-425.648	18.6799	-519.167	204.367	193.071	480.659	-491.927	78.1098
879	1	-19.3812	3.74877	1.54327	59.8959	39.3467	-93.6175	-163.911	-66.9069	133.021	69.0647	42.1185	48.4329	477.358	-537.234	137.345	-109.959	154.159	-101.07	-131.43	192.234	-220.989	-23.2994	-80.4931	-65.1981	293.953	-32.6283	300.53	-18.0833	104.66	-425.599	18.3438	-518.791	204.394	192.991	480.552	-491.844	78.1996
879	2	7.0164	3.92158	1.57039	61.3686	36.0516	-93.0725	-160.665	-69.9293	130.847	71.1836	42.7099	50.1687	466.832	-527.039	137.091	-111.081	153.445	-100.244	-127.938	188.007	-219.658	-24.0732	-80.9403	-76.3215	314.539	-51.3812	325.102	-48.0219	115.434	-425.468	17.724	-518.645	203.046	194.829	481.652	-492.642	77.8031
879	3	1.66874	3.94043	1.58307	59.2231	39.5526	-92.465	-156.789	-73.6024	128.349	73.5813	43.3723	50.2322	471.596	-532.122	138.168	-111.895	153.675	-99.6656	-123.742	183.14	-216.43	-26.4178	-81.3567	-68.405	289.723	-27.8589	301.557	-21.9813	110.014	-425.288	16.8939	-518.426	201.3	197.263	483.103	-493.747	77.2327
879	4	71.1998	3.86867	1.57599	61.7148	41.5786	-92.1421	-155.39	-74.9327	127.361	74.5051	43.7893	50.3232	473.333	-534.06	138.116	-111.662	153.843	-99.2362	-137.311	197.482	-229.96	-15.496	-81.1342	-70.0909	302.833	-41.1749	310.903	-30.547	109.295	-430.272	46.3982	-541.727	227.117	169.377	480.964	-494.427	77.1421
879	5	75.2114	3.88835	1.76175	63.4114	41.3215	-90.6013	-149.737	-80.6158	119.86	81.9635	45.0817	50.7385	478.631	-540.077	140.014	-113.37	154.485	-95.4825	-113.663	168.025	-204.297	-36.9917	-83.2823	-77.9798	321	-57.8043	334.687	-56.3088	114.883	-435.289	27.2345	-516.132	210.962	180.759	478.577	-499.688	78.1812
879	6	46.8447	3.88679	1.76466	63.2331	38.8036	-90.6013	-149.737	-80.6158	119.86	81.9635	45.0817	50.7385	478.631	-540.077	140.014	-113.37	154.485	-95.4825	-113.663	168.025	-204.297	-36.9917	-83.2823	-77.9798	321	-57.8043	334.687	-56.3088	114.883	-429.567	0.895987	-495.766	182.882	210.759	474.048	-492.5	78.4174
880	1	12.2325	3.91282	1.72807	64.4938	42.4666	-92.2281	-155.461	-74.7049	126.778	75.0855	44.049	51.2472	483.653	-545.423	142.613	-115.883	154.802	-96.4004	-95.3214	149.093	-176.414	-60.3456	-83.0991	-77.5372	319.808	-56.6957	333.497	-54.9694	114.522	-429.739	1.83046	-497.09	186.428	207.049	477.307	-495.245	78.8115
880	2	83.5833	4.01071	1.67534	64.8565	40.9282	-92.2281	-155.461	-74.7051	126.778	75.0856	44.049	51.955	475.297	-536.883	142.073	-116.153	154.25	-96.3985	-95.3187	149.088	-176.411	-60.347	-83.1008	-76.7721	316.553	-53.5207	330.275	-51.6061	114.174	-420.754	-28.1695	-478.286	170.58	227.785	483.96	-495.245	78.8115
880	3	84.2929	3.89852	1.62485	62.0305	39.5918	-88.1675	-161.62	-74.1338	115.105	92.0486	40.0883	50.1623	479.873	-542.036	134.601	-109.1	156.612	-109.637	-114.515	179.003	-183.349	-57.1035	-75.9107	-69.9798	293.81	-31.6713	309.32	-28.8524	109.655	-421.729	-23.6242	-483.339	172.752	226.557	490.152	-500.575	78.0425
880	4	78.1933	3.82621	1.60935	61.8313	37.0205	-88.0944	-160.786	-74.9069	114.609	92.4878	40.2196	50.2077	480.254	-542.444	134.888	-109.384	156.635	-110.627	-136.555	202.412	-212.753	-31.6493	-75.3633	-70.2286	294.876	-32.9478	311.663	-30.9952	109.577	-422.099	-22.2901	-484.77	173.437	226.272	492.705	-502.684	77.9521
880	5	55.6124	3.82701	1.63297	62.7186	36.0551	-88.0027	-159.857	-75.7321	114.096	92.9346	40.372	50.2564	480.698	-542.936	135.152	-109.648	156.671	-110.561	-135.949	201.723	-212.128	-32.1761	-75.4031	-78.5429	320.965	-57.1323	339.394	-60.4435	114.473	-424.187	-15.5486	-491.625	174.274	227.855	499.88	-510.326	75.5142
880	6	44.8169	3.83422	1.66869	63.2703	37.6532	-86.9936	-157.471	-77.8671	111.194	95.7287	41.2248	50.3968	482.532	-545.16	135.424	-109.867	157.024	-109.255	-132.042	196.726	-210.846	-32.5889	-76.0244	-86.2235	347.766	-82.4557	359.623	-84.9169	121.292	-426.86	-2.36084	-500.01	182.532	216.566	490.427	-501.354	76.6669
881	1	-49.8445	3.78122	1.66976	63.7292	39.8141	-94.0809	-171.941	-59.3339	137.296	65.7287	40.7067	50.4172	482.861	-545.507	135.577	-110.019	157.059	-97.327	-112.975	169.401	-203.933	-34.9676	-82.9981	-86.2235	347.766	-82.4557	359.623	-84.9169	121.292	-426.86	-2.36084	-500.01	182.532	216.566	490.427	-501.354	76.6669
881	2	86.8835	3.91259	1.55664	63.8299	37.6918	-93.4457	-169.398	-61.8912	135.828	67.189	41.1766	51.56	471.74	-534.305	135.608	-110.81	156.184	-97.6217	-114.46	170.971	-204.703	-33.8162	-83.0672	-86.3655	346.256	-80.9003	357.796	-83.3276	121.857	-416.403	-31.7936	-481.644	174.85	230.355	496.922	-501.438	76.7323
881	3	114.744	4.0707	1.59591	64.3168	37.4533	-92.7533	-166.964	-65.1601	126.697	77.0354	40.9935	50.4178	486.296	-550.112	133.778	-108.887	159.159	-112.674	-128.883	197.055	-202.272	-39.7589	-74.5986	-83.3077	316.983	-49.614	329.218	-57.3638	123.152	-417.305	-29.4393	-484.747	172.57	233.149	503.052	-506.959	76.1099
881	4	69.2197	3.87892	1.57789	64.5321	35.0263	-92.46	-165.168	-66.67	125.697	77.7278	41.5389	50.5099	487.062	-551.031	134.177	-109.258	159.282	-114.103	-157.402	227.034	-220.08	-25.3283	-74.5407	-80.8233	323.59	-58.0778	331.663	-56.5638	118.442	-418.64	-26.858	-485.186	173.263	230.661	500.932	-505.589	76.7891
881	5	17.44	3.93057	1.62113	62.7392	38.9265	-92.2448	-163.365	-68.2971	124.666	78.6393	41.8649	50.6012	487.812	-551.895	134.553	-109.635	159.378	-108.139	-139.231	204.1	-218.856	-25.0032	-77.5413	-72.3699	295.555	-31.3788	307.449	-29.051	112.037	-420.119	-21.0155	-488.888	179.376	225.306	502.905	-509.795	75.5093
881	6	-11.9591	3.87737	1.61615	60.8888	38.6686	-91.6917	-161.561	-70.4838	124.141	79.1909	42.2731	50.2729	486.68	-550.134	134.495	-109.317	158.97	-108.128	-140.282	205.22	-219.334	-24.4883	-77.6552	-72.1393	292.798	-29.4547	305.799	-27.7913	112.794	-428.859	9.1719	-507.478	185.928	209.622	481.438	-494.489	77.6997
882	1	-32.4146	3.85572	1.59178	60.9916	40.2325	-95.5536	-174.948	-55.4825	142.72	59.4945	40.5991	50.2926	486.853	-550.33	134.582	-109.404	158.995	-103.038	-122.173	183.436	-205.307	-35.2709	-80.0734	-72.1393	292.798	-29.4547	305.799	-27.7913	112.794	-428.859	9.1719	-507.478	185.928	209.622	481.438	-494.489	77.6997
882	2	-2.44064	3.96824	1.63298	60.4111	34.8347	-92.424	-163.337	-68.0724	131.946	71.1682	41.8318	53.0961	460.486	-523.381	135.451	-112.534	156.388	-97.9279	-127.687	184.839	-218.577	-21.5002	-83.9613	-80.0017	309.523	-44.3189	321.534	-47.3017	120.195	-428.96	9.78073	-508.44	188.755	205.688	485.415	-497.871	78.9012
882	3	-16.8606	4.03086	1.65441	61.3691	35.3209	-91.4868	-159.737	-71.6411	127.559	75.6189	42.5106	52.8354	467.456	-531.062	135.621	-112.302	157.276	-101.544	-127.689	187.46	-214.692	-25.689	-81.7881	-88.4752	334.614	-67.5925	345.227	-73.8783	126.357	-426.424	4.46519	-507.009	185.616	211.163	490.139	-500.178	78.2501
882	4	47.9597	3.97419	1.59891	62.7464	33.9663	-91.4868	-159.737	-71.6411	127.559	75.6189	42.5106	52.7002	466.516	-529.831	135.717	-112.424	157.132	-101.027	-133.258	192.882	-219.055	-22.0314	-82.2927	-85.4772	334.954	-69.1597	342.981	-69.23	122.262	-419.607	-25.5348	-485.355	162.441	237.941	493.591	-500.178	78.2501
882	5	31.2734	4.03749	1.73159	63.5747	39.2889	-90.6326	-153.828	-77.0985	123.218	79.5473	43.7234	53.0081	471.547	-535.333	138.004	-114.415	157.441	-97.8761	-107.186	162.167	-197.61	-39.5619	-83.6502	-78.737	310.053	-44.9278	321.594	-44.7625	117.078	-425.928	-15.91	-487.999	170.869	228.057	497.662	-510.718	77.0206
882	6	57.8931	4.05072	1.73326	61.0826	42.4295	-90.1052	-150.291	-80.4568	121.125	81.5355	44.3185	53.1427	474.845	-538.832	139.116	-115.351	157.593	-97.909	-106.715	161.684	-196.882	-40.1795	-83.6443	-70.9765	285.941	-21.9113	297.149	-18.7769	112.214	-426.296	-7.9496	-494.794	179.716	219.535	495.308	-507.535	76.8147
883	1	71.3594	4.00567	1.71171	64.7737	47.2219	-93.7984	-169.577	-61.7483	132.592	70.4148	41.0458	54.5033	502.281	-568.628	149.044	-124.147	160.014	-98.2737	-101.242	156.071	-188.29	-47.4894	-83.5629	-71.1909	288.353	-24.1772	300.602	-22.23	111.97	-426.527	-6.86118	-496.207	179.719	219.712	497.396	-509.41	76.6914
883	2	96.4555	4.38944	1.88456	63.0655	42.5902	-93.2826	-169.076	-62.1071	128.983	74.4756	41.2906	56.0406	475.091	-540.284	146.017	-123.141	157.56	-98.4863	-94.0504	148.389	-176.722	-57.2276	-83.7891	-84.3025	304.744	-38.0023	314.575	-42.5469	126.812	-426.632	-6.31404	-496.924	179.842	219.711	498.317	-510.183	76.5822
883	3	96.597	4.38513	1.78342	63.5317	38.6674	-93.1807	-166.851	-64.6451	127.644	75.9363	41.3022	53.0428	476.133	-541.516	131.005	-108.686	160.404	-111.149	-113.488	178.35	-183.607	-54.7062	-76.4722	-86.7692	311.753	-44.2496	320.345	-49.3184	128.771	-415.2	-27.6017	-487.685	182.794	225.177	506.143	-511.257	76.1948
883	4	81.0404	4.32267	1.72956	62.6203	35.174	-97.6439	-169.266	-62.9782	134.516	70.3858	36.7976	53.1959	474.032	-538.133	133.529	-111.84	159.197	-111.787	-134.927	200.905	-209.108	-30.0706	-76.193	-86.758	312.362	-44.8912	320.832	-49.717	128.619	-414.54	-29.4566	-486.303	182.257	225.547	504.009	-508.963	76.7234
883	5	33.9159	4.37151	1.78178	63.4198	36.951	-96.7402	-164.218	-67.7436	130.065	74.6676	37.7545	53.5117	478.023	-542.763	134.896	-113.095	159.683	-110.63	-127.11	191.744	-202.863	-35.0278	-76.8304	-93.9488	334.795	-66.0107	343.031	-73.4454	133.11	-417.28	-22.4431	-491.844	179.942	227.524	507.501	-513.799	75.3304
883	6	-25.3511	4.32463	1.76096	61.8065	36.375	-96.2955	-163.072	-69.2401	129.563	75.2766	37.9892	53.1922	477.083	-541.198	134.677	-112.618	159.325	-110.609	-127.448	192.089	-203.195	-34.7122	-76.8653	-95.0879	336.387	-67.7844	343.495	-75.2515	135.037	-427.434	7.31736	-510.641	178.216	219.539	489.468	-501.376	76.9164
884	1	-40.0255	4.29532	1.75235	63.5858	41.7999	-95.5475	-170.639	-59.9656	138.878	63.655	40.4633	54.3003	485.757	-550.155	141.194	-119.582	159.627	-107.12	-101.022	162.474	-178.346	-56.2032	-78.4278	-94.8882	337.286	-69.6997	348.509	-79.4329	134.412	-427.891	9.11901	-511.279	181.124	215.836	488.313	-500.587	77.5006
884	2	62.4809	4.4205	1.74135	63.1089	38.8089	-94.3765	-167.979	-63.587	135.369	67.8564	40.5198	55.2569	471.4	-535.043	141.058	-120.004	158.198	-107.003	-101.37	162.812	-178.962	-55.6108	-78.4804	-94.5094	333.375	-65.6319	343.604	-74.9961	134.82	-419.095	-20.7972	-492.068	164.538	237.419	494.422	-500.928	77.4262
884	3	51.9291	4.42501	1.75473	61.8477	37.0003	-92.5021	-173.802	-61.8809	126.221	80.6988	37.3516	54.6888	477.187	-541.427	138.455	-117.836	159.977	-118.94	-120.779	192.125	-185.486	-53.7486	-71.6813	-90.289	310.34	-41.4634	317.615	-50.1196	133.88	-419.942	-18.0864	-495.365	167.323	233.865	502.145	-507.388	78.3626
884	4	8.95199	4.2719	1.69282	61.7413	33.847	-92.3436	-173.333	-62.2647	125.748	81.0604	37.5645	54.7083	477.465	-541.81	138.501	-117.85	160.066	-120.612	-148.939	221.892	-211.605	-31.3748	-71.6278	-88.4848	312.836	-44.8077	319.206	-50.0494	130.935	-421.099	-15.1451	-495.864	170.191	229.416	500.716	-506.536	79.3151
884	5	1.70654	4.30252	1.74567	63.0176	35.4985	-91.5718	-169.724	-65.5297	122.953	83.6814	38.3963	54.9008	479.813	-544.59	139.251	-118.546	160.426	-117.822	-139.847	210.306	-209.248	-32.3682	-73.1385	-96.4917	337.91	-68.0289	342.201	-74.9785	136.228	-421.671	-11.2375	-499.542	173.704	226.743	503.886	-510.103	78.4623
884	6	-27.1835	4.27086	1.73704	61.9082	35.9749	-91.497	-169.471	-65.8238	122.802	83.8402	38.4488	54.6259	480.385	-544.268	140.315	-119.2	160.008	-117.787	-140.173	210.644	-209.414	-32.1737	-73.196	-96.5009	336.951	-67.27	341.367	-74.722	136.727	-428.87	18.7947	-519.15	186.031	208.945	486.236	-497.783	78.4466
885	1	-28.7298	4.24926	1.73865	63.1288	38.7878	-95.5536	-174.948	-55.4825	142.72	59.4945	40.5991	54.9999	486.284	-550.545	143.158	-122.11	160.694	-108.38	-127.064	190.667	-209.462	-29.2098	-78.7085	-96.5009	336.951	-67.27	341.367	-74.722	136.727	-428.87	18.7947	-519.15	186.031	208.945	486.236	-497.783	78.4466
885	2	10.2068	4.26371	1.72661	60.583	34.9151	-88.2842	-155.263	-79.6978	120.989	85.2602	41.0285	56.7942	459.098	-523.562	140.822	-121.099	158.43	-108.568	-126.334	190.023	-208.384	-30.2269	-78.5096	-96.3197	337.652	-68.0888	342.47	-75.4772	136.447	-428.927	19.1229	-519.245	186.736	207.974	485.842	-497.493	78.6624
885	3	2.84913	4.30101	1.72908	61.8964	35.821	-88.4726	-156.208	-78.9451	119.222	87.1803	40.7009	55.5556	476.83	-542.149	140.927	-120.851	160.991	-123.826	-143.266	219.278	-207.048	-36.3742	-69.4633	-94.0528	326.043	-56.4006	331.925	-65.1461	135.64	-423.853	17.4453	-524.185	194.254	203.009	491.785	-499.262	80.317
885	4	128.746	4.32628	1.74465	62.9565	39.8633	-88.1946	-158.205	-77.0887	118.737	87.9448	40.7708	55.6278	476.816	-542.564	139.481	-119.441	161.371	-123.707	-144.513	220.479	-207.816	-35.6262	-69.5986	-93.2808	326.013	-56.6666	331.654	-64.3351	134.618	-426.966	45.5184	-547.643	223.347	172.971	490.563	-499.5	80.4237
885	5	557.675	4.18235	1.74027	59.8176	36.803	-82.8546	-147.757	-82.6401	126.264	76.1325	49.6761	54.7854	471.947	-537.998	132.643	-112.114	161.447	-118.221	-131.657	201.615	-208.245	-32.2917	-73.2511	-84.7898	301.667	-31.9353	295.296	-26.886	130.132	-414.568	-12.7805	-503.2	185.694	210.252	483.173	-488.074	92.221
885	6	82.4334	4.13423	1.69057	59.1767	38.895	-82.7027	-146.622	-83.7926	125.728	76.6383	49.8196	54.7481	473.527	-539.421	133.363	-112.649	161.354	-116.896	-132.93	201.906	-210.492	-29.2424	-74.6926	-83.9806	277.754	-12.4026	313.553	-43.0312	127.766	-424.851	16.3821	-523.064	181.394	211.034	480.104	-489.835	84.5166
886	1	-9.94997	4.25317	1.68068	61.4386	38.466	-95.547	-174.556	-55.8418	142.679	59.5135	40.6188	52.5685	481.961	-549.991	119.06	-96.3405	163.894	-114.353	-138.063	204.966	-221.975	-17.1498	-76.8897	-89.7222	299.576	-31.9689	319.239	-52.5644	134.148	-424.849	16.3579	-523.045	181.196	211.272	480.021	-489.738	84.4679
886	2	18.6527	4.23668	1.67868	58.7126	34.4524	-87.5769	-159.017	-76.7685	119.571	87.2531	40.8129	54.8139	455.119	-521.82	122.534	-101.569	160.427	-114.379	-137.346	204.25	-221.436	-17.6537	-76.7562	-88.9265	298.285	-30.9585	318.696	-51.5505	133.409	-424.868	16.5103	-523.05	181.832	210.375	479.807	-489.592	84.7143
886	3	29.7848	4.1894	1.71255	61.7158	37.8945	-87.3351	-160.608	-74.6111	117.837	89.0251	41.0389	53.0984	484.27	-553.255	123.289	-100.851	164.007	-127.711	-150.104	228.362	-215.365	-28.5009	-68.157	-89.5246	300.415	-32.8879	320.536	-53.5876	133.808	-423.627	17.1006	-525.341	186.569	205.188	481.935	-490.985	87.0065
886	4	96.7923	4.16997	1.66005	62.455	35.5293	-87.01	-162.315	-72.9812	115.935	91.1287	41.1286	52.7338	482.515	-550.535	124.809	-102.32	163.505	-128.23	-153.573	232.166	-214.475	-29.4263	-68.1185	-88.0529	304.284	-37.3772	322.192	-53.6717	131.14	-420.852	-8.88964	-504.268	158.416	234.067	484.772	-492.316	87.1915
886	5	170.9	4.17712	1.69095	63.022	35.8209	-86.6759	-160.355	-74.6834	114.664	92.2629	41.5488	52.8358	483.429	-551.633	125.154	-102.655	163.649	-127.448	-151.418	229.344	-214.285	-29.2543	-68.5841	-96.0013	331.886	-62.5055	344.537	-78.255	136.55	-420.066	-7.34418	-507.388	163.462	230.932	490.431	-496.557	86.5838
886	6	76.1896	4.19484	1.69858	59.9	38.9885	-85.7846	-159.805	-75.4365	111.696	95.3135	42.0511	52.9543	484.508	-552.955	125.519	-102.99	163.893	-126.083	-148.35	225.496	-213.331	-29.5414	-69.1526	-94.9463	318.892	-52.2717	370.677	-106.169	134.564	-426.125	18.3156	-526.096	170.804	223.37	485.977	-492.55	79.3065
887	1	-13.5495	4.30474	1.72453	60.5091	38.5856	-91.2774	-170.538	-61.8248	127.36	76.77	41.2809	53.088	485.557	-554.312	125.783	-103.253	164.16	-122.209	-144.383	218.634	-215.969	-25.4411	-71.4755	-94.1527	300.726	-32.2016	340.298	-77.9866	136.496	-426.093	18.9368	-527.455	171.22	222.745	490.603	-496.476	79.5458
887	2	55.684	4.4606	1.79439	59.5284	38.9691	-90.3243	-166.693	-65.6794	123.088	81.1419	41.9358	54.1673	476.269	-544.493	127.94	-106.063	162.779	-119.997	-141.655	214.037	-216.974	-23.4403	-72.9659	-89.1317	276.169	-8.54101	314.918	-51.5461	134.187	-422.115	8.67838	-522.987	166.335	231.016	497.584	-500.133	78.9579
887	3	175.978	4.49584	1.86246	63.244	41.39	-89.6089	-162.622	-69.6801	116.647	87.8355	42.249	55.3107	499.396	-570.85	134.912	-112.765	166.551	-131.1	-151.072	232.714	-211.94	-32.7086	-65.8063	-96.9962	305.601	-34.2276	335.847	-76.8033	140.712	-421.784	11.1318	-527.419	167.042	231.594	503.889	-504.826	78.6585
887	4	157.669	4.35165	1.77334	63.6217	39.8397	-89.6089	-162.622	-69.6801	116.647	87.8355	42.249	55.3107	499.396	-570.85	134.912	-112.765	166.551	-136.235	-176.948	262.714	-201.637	-43.4995	-65.3119	-92.9613	311.037	-41.4694	335.623	-72.3735	134.718	-421.784	11.1318	-527.419	167.042	231.594	503.889	-504.826	78.6585
887	5	192.924	4.37212	1.801	62.1176	41.719	-89.5562	-162.257	-69.9974	116.419	88.0342	42.3228	55.3119	499.403	-570.86	134.915	-112.768	166.553	-136.134	-176.698	262.394	-201.727	-43.3862	-65.3689	-85.3385	281.549	-14.0233	309.199	-43.1543	129.676	-420.215	9.31741	-525.43	169.786	230.372	506.438	-507.144	77.9919
887	6	171.618	4.43401	1.8567	62.262	42.9939	-89.4569	-164.372	-67.8955	114.212	90.4876	42.244	55.3187	499.447	-570.914	134.933	-112.786	166.563	-135.967	-176.241	261.84	-201.984	-43.1267	-65.4371	-85.416	282.577	-15.0344	310.515	-44.4265	129.569	-419.479	28.4308	-540.9	199.589	200.857	495.601	-497.56	78.4736
888	1	68.5867	4.37224	1.75432	62.9772	41.2244	-93.9169	-170.512	-60.0008	135.619	66.9185	41.4588	55.3289	499.514	-570.998	134.959	-112.814	166.578	-127.306	-158.287	238.056	-211.565	-31.7988	-69.9067	-92.2143	308.178	-38.3618	336.856	-73.6186	134.183	-418.32	23.8087	-538.027	195.077	206.959	499.341	-499.758	77.2891
888	2	92.0216	4.52755	1.87466	60.3437	38.8204	-90.3101	-159.329	-72.3208	122.793	80.778	42.7748	56.7697	478.943	-548.857	136.588	-115.58	163.584	-126.586	-167.539	245.981	-217.24	-25.1177	-71.5512	-88.6869	287.72	-17.9335	312.839	-49.6307	133.701	-418.221	22.6288	-537.99	192.574	210.926	504.792	-504.519	76.1686
888	3	187.813	4.63399	1.96344	63.107	39.3907	-88.9011	-152.851	-78.3201	115.749	87.9717	43.7339	57.3152	487.24	-557.912	140.978	-119.885	164.635	-132.259	-166.229	249.337	-215.561	-29.3444	-67.023	-98.392	315.768	-41.9387	334.818	-76.3821	142.025	-417.593	19.5852	-536.543	187.985	217.497	509.183	-508.008	74.7599
888	4	135.716	4.38471	1.79324	61.4585	35.4744	-88.6723	-154.176	-77.1075	115.079	88.7081	43.6622	54.4715	472.082	-532.853	152.024	-130.863	158.044	-139.909	-191.92	280.039	-198.543	-46.4314	-64.4533	-92.5014	322.521	-51.8384	336.191	-71.4432	133.431	-417.004	27.3526	-543.601	198.094	208.073	508.191	-507.164	74.6484
888	5	144.489	4.43753	1.80143	61.0761	35.9845	-88.5044	-152.732	-78.4836	113.686	90.045	43.8114	54.5043	472.673	-533.463	152.482	-131.31	158.073	-129.77	-166.349	248.198	-219.797	-24.889	-69.7822	-88.1383	305.484	-35.9587	322.255	-55.6659	130.271	-416.148	20.4018	-536.465	190.638	217.193	508.137	-508.96	73.1082
888	6	206.993	4.48539	1.78778	61.8314	34.2664	-87.7326	-154.4	-77.1033	110.342	93.8425	43.9849	54.7201	474.468	-535.761	152.749	-131.591	158.564	-129.373	-165.372	246.987	-220.179	-24.4581	-69.945	-88.2063	305.741	-36.1977	322.487	-55.9167	130.314	-414.778	-6.53677	-511.085	161.428	242.829	500.102	-501.352	75.5794
889	1	51.1011	4.45392	1.70739	61.7637	35.4391	-91.9048	-165.362	-65.5694	127.615	75.5191	42.1787	54.7206	474.477	-535.771	152.754	-131.595	158.565	-117.402	-143.57	216.987	-227.588	-13.7324	-76.5839	-88.2063	305.741	-36.1977	322.487	-55.9167	130.314	-414.778	-6.53677	-511.085	161.428	242.829	500.102	-501.352	75.5794
889	2	95.3341	4.48541	1.75801	61.1971	34.0503	-90.7263	-162.399	-68.8243	123.471	80.0008	42.565	55.6659	460.535	-521.829	150.464	-130.028	157.127	-112.4	-141.704	210.941	-233.158	-6.24786	-80.1784	-96.4649	333.101	-61.209	345.526	-81.4908	136.273	-414.622	-4.60963	-513.476	162.785	241.853	504.069	-504.406	75.306
889	3	140.122	4.55734	1.82608	61.8783	34.9773	-87.7433	-153.126	-80.1724	109.361	96.2423	42.3833	54.9212	472.979	-532.61	156.229	-135.138	156.789	-130.548	-156.033	238.781	-219.647	-25.7474	-67.4814	-92.7873	311.56	-39.5934	323.772	-60.7533	135.42	-414.865	-2.28274	-516.721	162.114	242.705	507.457	-507.054	75.4275
889	4	127.015	4.25885	1.67256	61.7534	32.0603	-86.5938	-154.531	-78.2305	107.288	97.5952	43.0783	52.5641	466.77	-518.848	170.893	-149.801	152.766	-136.697	-181.919	268.952	-212.513	-33.9802	-65.7314	-86.791	319.708	-51.24	327.393	-57.9607	126.174	-414.899	-2.39177	-516.466	161.708	242.915	506.938	-506.62	75.5012
889	5	201.663	4.29119	1.7141	59.7656	35.2746	-86.1541	-150.871	-81.4124	105.149	99.5035	43.7264	52.5482	468.478	-520.506	172.153	-150.992	152.758	-136.213	-180.814	267.545	-213.238	-33.1925	-65.9986	-79.0269	293.017	-26.3636	305.201	-32.963	120.633	-411.492	-5.46679	-516.724	171.396	238.221	514.941	-512.903	73.8302
889	6	187.702	4.29384	1.75406	59.0319	35.4187	-86.1541	-150.871	-81.4124	105.149	99.5035	43.7264	52.5482	468.478	-520.506	172.153	-150.992	152.758	-136.213	-180.814	267.545	-213.238	-33.1925	-65.9986	-79.0269	293.017	-26.3636	305.201	-32.963	120.633	-412.328	13.5022	-530.324	196.035	208.221	494.418	-494.377	77.6695
890	1	111.317	4.32422	1.69256	60.833	34.2049	-92.2061	-165.411	-65.403	128.516	74.2728	42.091	52.5759	471.293	-523.592	173.556	-152.28	153.059	-123.581	-159.229	237.541	-225.569	-17.6851	-73.2757	-87.2859	314.668	-45.9116	329.035	-60.2269	127.422	-412.176	12.4954	-530.257	192.918	213.001	499.798	-498.961	76.1167
890	2	157.766	4.39157	1.71499	58.7876	35.4567	-90.5568	-159.432	-71.8292	122.253	81.0476	42.8248	53.3604	466.011	-519.189	171.684	-150.682	152.693	-120.184	-154.734	230.572	-228.833	-13.3522	-75.3884	-80.1074	288.935	-21.642	305.764	-35.466	122.996	-408.466	-5.8757	-516.45	179.879	229.589	505.721	-503.037	74.9054
890	3	336.815	4.46545	1.76771	63.3247	37.7309	-90.2118	-157.616	-73.809	119.132	84.4146	42.7202	51.5362	486.919	-534.873	193.056	-171.122	150.589	-133.147	-161.676	246.767	-218.424	-27.9184	-66.0252	-89.9566	315.071	-44.6098	330.437	-65.0773	131.011	-405.837	-4.42444	-520.495	184.188	228.424	508.947	-504.499	74.2952
890	4	215.871	4.19112	1.61896	60.9132	31.8322	-90.0666	-157.864	-73.5191	118.591	84.9273	42.8036	48.0679	463.929	-505.006	190.867	-168.332	145.626	-139.646	-184.41	273.849	-210.125	-37.3594	-63.5372	-85.5223	321.266	-53.446	331.893	-61.5746	124.198	-405.895	-4.21869	-520.403	182.534	228.119	510.26	-506.032	75.9544
890	5	226.654	4.23286	1.66597	60.0717	35.6711	-89.308	-149.609	-80.9141	113.708	89.3136	44.0535	47.9233	464.665	-505.523	192.142	-169.519	145.519	-138.703	-182.16	271.033	-211.594	-35.7855	-64.0516	-79.3461	298.447	-32.0742	314.391	-40.8938	119.394	-407.929	5.67742	-530.078	187.998	227.632	523.363	-520.029	70.8649
890	6	287.625	4.24784	1.71992	61.257	38.7163	-88.6514	-147.703	-82.6585	110.902	91.9171	44.6175	47.8841	464.855	-505.662	192.476	-169.828	145.5	-137.745	-179.83	268.103	-211.931	-35.1389	-64.5541	-80.3142	299.271	-34.5735	323.677	-49.4389	121.626	-410.591	30.7009	-554.445	213.257	202.792	522.936	-520.283	70.5356
891	1	238.069	4.23638	1.66737	60.5132	37.9236	-90.4076	-155.009	-75.1395	119.428	83.1233	43.8002	47.6996	466.275	-506.901	194.158	-171.375	145.458	-129.494	-163.344	246.276	-221.152	-24.0453	-69.122	-87.4863	322.693	-56.7569	347.541	-75.6503	126.652	-409.462	25.2241	-550.047	209.579	207.737	524.752	-521.514	69.9832
891	2	302.504	4.34528	1.74702	59.8427	34.5189	-87.1528	-151.791	-80.8107	107.005	97.7519	43.6308	51.346	441.153	-487.578	178.421	-157.312	146.299	-121.482	-152.917	230.598	-227.9	-14.9418	-73.5835	-82.31	300.601	-34.6903	323.112	-51.2553	123.989	-402.052	-3.67901	-527.653	198.784	224.059	527.723	-522.512	69.6253
891	3	292.792	4.36771	1.76232	59.9265	36.6596	-86.3828	-147.338	-84.4617	104.341	100.104	44.7155	51.4301	442.517	-489.477	176.764	-155.575	146.552	-121.262	-151.23	228.633	-227.166	-15.4564	-73.6646	-83.3379	303.248	-37.3015	326.887	-55.3067	124.835	-407.07	19.3892	-547.019	207.715	213.144	527.493	-523.829	68.6903
891	4	321.578	4.23044	1.75669	60.6123	35.1606	-85.4183	-144.826	-86.0258	101.477	101.894	46.0896	51.1843	444.259	-491.742	177.595	-155.994	146.994	-127.398	-177.714	259.088	-219.975	-24.1224	-71.2537	-80.8735	312.349	-47.6984	329.061	-54.4305	119.949	-407.208	20.1388	-547.569	208.187	212.464	527.258	-523.638	68.7674
891	5	380.676	4.25187	1.77656	59.2258	38.3037	-84.6153	-139.924	-90.4571	97.9746	105.268	46.9069	50.6973	449.95	-497.182	179.654	-157.486	146.737	-126.685	-176.287	257.205	-221.002	-23.0004	-71.6511	-73.2685	287.242	-23.9087	305.49	-28.3136	114.668	-406.525	16.046	-543.978	206.13	215.349	528.043	-524.415	68.3716
891	6	349.868	4.24453	1.76842	58.4518	35.1139	-84.43	-139.17	-92.199	95.3077	108.273	46.4997	50.6417	450.195	-497.295	180.163	-157.962	146.667	-126.856	-176.712	257.896	-219.017	-24.8841	-71.6108	-73.6488	286.758	-23.7064	307.909	-31.0528	115.098	-406.792	5.08816	-530.442	194.348	214.849	499.163	-496.832	76.5394
892	1	203.241	4.22007	1.67787	58.2331	35.8636	-87.9095	-150.361	-80.7143	110.138	93.0152	44.654	50.3277	452.545	-499.184	182.499	-160.035	146.471	-114.512	-154.264	227.896	-231.402	-10.165	-78.5152	-73.6488	286.758	-23.7064	307.909	-31.0528	115.098	-406.792	5.08816	-530.442	194.348	214.849	499.163	-496.832	76.5394
892	2	313.815	4.23816	1.67097	59.3206	32.9556	-87.6942	-150.141	-81.0591	109.423	93.8457	44.6654	51.4783	443.597	-491.659	177.285	-155.547	146.596	-112.212	-151.395	223.449	-233.064	-7.87012	-79.8259	-75.8048	292.938	-29.591	314.935	-39.3197	117.577	-401.267	-24.8188	-505.768	175.346	237.003	500.597	-496.937	76.5092
892	3	197.525	4.21594	1.61817	59.2875	33.1157	-86.9039	-148.504	-83.5982	106.902	96.9626	44.4977	49.9727	447.261	-492.707	182.398	-159.44	145.487	-118.517	-155.807	232.135	-228.713	-13.9647	-75.5954	-78.7486	301.051	-37.0428	323.208	-49.1095	119.912	-416.312	5.04661	-527.23	145.572	255.286	497.756	-497.142	76.4365
892	4	214.129	4.10186	1.60242	60.1143	31.1141	-86.2488	-146.832	-84.7301	104.796	98.4072	45.3557	49.8265	448.212	-493.795	183.16	-160.006	145.638	-125.637	-181.496	262.452	-219.407	-24.6486	-72.2727	-77.3584	312.009	-48.8741	326.761	-49.9751	115.881	-416.952	5.41453	-526.2	142.087	257.684	495.461	-495.637	76.5742
892	5	348.894	4.14595	1.62997	57.4729	34.7904	-86.1822	-146.132	-85.3267	104.427	98.709	45.4807	49.7761	448.67	-494.224	183.468	-160.26	145.61	-124.497	-179.135	259.357	-221.334	-22.6498	-72.8746	-68.0698	283.345	-20.8081	298.332	-21.3666	109.535	-415.975	2.092	-523.602	139.797	261.794	500.74	-497.423	75.1964
892	6	423.644	4.14611	1.63906	57.6268	33.7815	-86.1822	-146.132	-85.3267	104.427	98.709	45.4807	49.7761	448.67	-494.224	183.468	-160.26	145.61	-124.497	-179.135	259.357	-221.334	-22.6498	-72.8746	-68.0698	283.345	-20.8081	298.332	-21.3666	109.535	-410.373	-10.0407	-514.896	147.809	254.353	495.005	-490.442	78.485
893	1	192.703	4.13535	1.55973	57.6415	34.892	-89.1061	-155.122	-76.0153	116.375	86.4741	43.9576	49.6808	449.305	-494.752	184.086	-160.799	145.57	-112.366	-156.584	229.357	-235.038	-7.03988	-79.5408	-68.0698	283.345	-20.8081	298.332	-21.3666	109.535	-410.373	-10.0407	-514.896	147.809	254.353	495.005	-490.442	78.485
893	2	200.182	4.13223	1.59173	58.1812	31.2791	-86.6673	-152.692	-80.2906	106.826	97.4715	43.8219	53.8031	420.086	-470.829	166.172	-145.618	146.313	-104.452	-145.223	212.911	-240.921	0.590335	-83.8447	-73.2004	298.264	-34.3217	315.684	-41.9296	113.779	-410.74	-9.24381	-514.079	145.31	254.915	491.757	-487.901	79.7318
893	3	290.992	4.15429	1.58321	58.9001	29.7739	-84.0802	-146.799	-88.0214	97.6669	108.223	43.7085	51.8548	428.991	-476.598	170.455	-148.826	144.703	-118.164	-152.306	228.805	-229.975	-13.7584	-74.7945	-82.0709	322.897	-56.7821	340.204	-70.7505	120.725	-409.139	-11.1942	-514.4	146.45	255.352	495.714	-490.473	79.6818
893	4	271.41	4.01849	1.52963	59.466	27.8025	-84.0802	-146.799	-88.0214	97.6669	108.223	43.7085	51.776	428.33	-475.533	171.466	-149.9	144.581	-123.707	-177.542	258.805	-227.874	-17.9842	-72.2444	-79.7757	326.817	-62.147	338.551	-65.191	116.673	-409.139	-11.1942	-514.4	146.45	255.352	495.714	-490.473	79.6818
893	5	264.812	4.0325	1.56138	58.9677	29.5996	-83.7422	-144.747	-89.6692	96.325	109.351	44.1851	51.6082	430.399	-477.95	170.949	-149.118	144.682	-123.44	-176.974	258.063	-228.253	-17.5678	-72.392	-73.056	304.281	-39.5204	312.396	-36.5334	112.358	-408.68	-18.221	-506.51	147.439	255.445	501.641	-497.268	79.387
893	6	213.04	3.95056	1.53371	57.5091	30.2834	-83.4531	-143.458	-91.3229	96.1669	109.548	44.3117	50.8505	429.532	-475.585	172.181	-149.621	143.935	-123.493	-177.119	258.24	-228.169	-17.6492	-72.369	-72.9361	303.082	-38.5039	311.283	-35.9068	112.698	-419.138	11.2169	-526.521	142.909	252.912	492.733	-492.161	78.3787
894	1	84.4406	3.95391	1.49308	58.5777	29.2621	-89.7356	-159.552	-72.8366	120.316	83.4973	42.4855	48.9031	439.859	-483.499	178.514	-154.398	142.785	-115.492	-164.874	241.238	-237.198	-7.15771	-76.9656	-81.6311	327.081	-60.862	337.188	-65.4576	119.418	-417.927	11.2552	-527.789	144.526	251.914	495.413	-493.158	78.3632
894	2	116.084	4.00561	1.5272	56.5784	30.9513	-87.5292	-155.653	-78.6569	111.233	94.1285	42.3136	52.8722	417.251	-466.45	163.459	-142.013	144.354	-106.519	-149.958	220.591	-243.696	1.34396	-81.864	-73.7697	298.26	-33.3682	313.229	-40.5276	114.757	-416.901	10.7811	-528.168	146.726	250.879	498.802	-495.62	78.0771
894	3	189.931	4.0384	1.52463	57.408	29.0194	-85.6359	-152.462	-83.8781	104.053	102.963	41.6529	51.2261	424.681	-471.049	167.384	-145.143	142.933	-119.345	-155.827	234.249	-232.444	-12.6593	-73.6041	-82.7917	322.741	-55.3831	337.811	-69.6073	121.884	-415.418	10.3401	-529.843	149.507	249.817	502.445	-497.769	77.8319
894	4	172.327	3.92675	1.472	57.8658	27.2134	-85.6359	-152.462	-83.8781	104.053	102.963	41.6529	51.2261	424.681	-471.049	167.384	-145.143	142.933	-125.651	-180.774	264.249	-228.463	-18.6757	-70.6279	-80.8251	325.852	-59.914	337.067	-65.5103	118.438	-415.418	10.3401	-529.843	149.507	249.818	502.445	-497.769	77.8319
894	5	157.243	3.94424	1.51118	56.4192	28.7685	-85.5475	-151.897	-84.35	103.673	103.29	41.7736	51.1507	425.372	-471.778	167.414	-145.081	142.917	-125.598	-180.662	264.105	-228.542	-18.5913	-70.6565	-73.0357	298.906	-33.8381	310.673	-36.0132	113.245	-414.476	5.04607	-523.715	152.239	248.155	505.35	-501.493	77.5887
894	6	146.921	3.94477	1.54146	56.0111	28.0022	-85.5475	-151.897	-84.35	103.673	103.29	41.7736	51.1507	425.372	-471.778	167.414	-145.081	142.917	-125.598	-180.662	264.105	-228.542	-18.5913	-70.6565	-73.0226	298.867	-33.7994	310.629	-35.9703	113.238	-410.932	7.46961	-525.455	171.373	230.325	493.902	-490.442	78.485
895	1	73.1644	3.95082	1.50536	56.6502	30.7065	-90.21	-163.554	-69.7513	121.126	83.3664	41.3113	48.864	437.566	-480.95	174.626	-150.688	141.541	-112.44	-158.744	234.594	-246.239	0.907333	-78.0091	-72.7188	297.738	-32.7715	310.026	-35.1658	113.095	-411.226	7.685	-524.978	169.514	230.954	492.022	-488.864	79.2034
895	2	121.708	3.97146	1.51128	58.017	29.374	-88.1915	-158.956	-75.9849	112.825	93.0202	41.2542	53.1032	414.211	-463.536	160.15	-139.019	143.661	-103.897	-145.566	215.871	-251.686	8.54987	-82.8581	-81.0059	321.615	-54.7061	335.37	-64.2317	119.37	-411.073	8.31175	-525.807	169.877	231.095	495.046	-491.363	78.8449
895	3	129.413	4.03654	1.5321	55.8302	31.1508	-87.6043	-155.622	-79.0238	110.549	95.1769	41.8838	51.5268	421.514	-468.284	162.869	-140.856	142.26	-110.452	-147.129	221.013	-244.08	0.00817396	-78.7315	-74.0927	293.589	-27.5367	310.877	-39.3228	115.628	-410.568	8.90962	-527.389	171.642	230.952	499.313	-494.765	77.8681
895	4	239.658	4.02997	1.45171	58.4891	29.4741	-87.3417	-155.505	-78.9731	108.64	97.064	42.0675	51.5022	422.868	-469.852	162.948	-140.876	142.384	-111.863	-153.567	228.793	-244.285	-0.761725	-77.7893	-74.2515	308.003	-43.5311	319.106	-43.883	112.823	-409.1	-8.35119	-513.902	141.487	260.328	499.913	-496.686	78.8711
895	5	264.37	4.01046	1.4349	60.1514	31.3582	-86.7204	-152.045	-81.9449	106.326	99.1426	42.8297	51.0386	427.34	-474.711	161.941	-139.276	142.378	-106.428	-140.914	211.434	-246.854	3.75121	-80.8412	-82.8516	334.489	-68.0589	343.642	-70.6653	118.721	-408.936	-11.927	-510.472	144.989	258.604	504.229	-501.93	78.0688
895	6	230.574	4.01028	1.46087	59.9764	30.1589	-86.7204	-152.045	-81.9449	106.326	99.1426	42.8297	51.0386	427.34	-474.711	161.941	-139.276	142.378	-106.428	-140.914	211.434	-246.854	3.75121	-80.8412	-82.8516	334.489	-68.0589	343.642	-70.6653	118.721	-402.476	-17.6724	-505.937	166.316	241.097	493.069	-490.442	78.485
896	1	66.4083	4.02578	1.44638	59.4836	30.5698	-93.3396	-169.282	-61.9568	133.639	69.3356	41.2153	49.5164	437.593	-483.272	166.487	-142.57	141.565	-102.945	-135.074	203.104	-244.52	2.91121	-82.8737	-78.1697	315.05	-49.3813	329.083	-55.8057	116.191	-402.518	-17.5796	-505.99	166.231	239.297	493.258	-489.923	79.9924
896	2	95.1913	4.05412	1.45663	57.0955	33.9375	-92.4181	-165.213	-66.5286	129.568	73.8355	41.4807	50.2325	434.799	-481.88	163.203	-139.568	141.936	-100.619	-129.566	195.619	-242.564	2.26197	-84.3911	-70.0345	287.3	-23.1434	303.762	-28.3529	110.894	-401.943	-18.4729	-506.034	166.635	240.396	496.986	-492.969	79.0494
896	3	100.31	4.10981	1.47359	58.7165	29.9809	-92.1134	-162.68	-68.8986	127.874	75.4869	41.8311	48.4703	443.191	-487.332	166.813	-142.428	140.848	-112.664	-138.226	211.668	-232.139	-10.6853	-76.9966	-79.0534	311.375	-44.4276	328.227	-58.1933	118.362	-401.201	-19.4934	-506.291	167.143	241.503	500.969	-496.03	78.2628
896	4	116.898	3.89508	1.45165	59.5246	27.0884	-91.5953	-160.167	-70.8705	125.676	77.0311	42.7467	47.9605	439.344	-482.069	171.543	-147.31	140.785	-115.382	-165.606	242.824	-241.5	-5.15896	-75.5829	-76.9501	323.735	-59.5076	331.804	-55.7677	113.068	-401.307	-19.2919	-505.775	167.729	239.911	498.743	-494.003	78.9738
896	5	148.035	3.91832	1.46583	58.7498	31.1664	-90.9845	-155.08	-75.4596	122.566	79.8557	43.6025	47.3321	445.917	-488.578	173.423	-148.423	140.461	-114.034	-162.618	238.904	-242.637	-3.72785	-76.3542	-69.7448	300.531	-36.8834	309.362	-30.4449	107.982	-400.772	-22.5782	-503.709	170.339	241.244	508.023	-503.5	76.264
896	6	630.334	3.92882	1.51979	60.9387	32.5602	-90.9845	-155.08	-75.4596	122.566	79.8557	43.6025	47.3321	445.917	-488.578	173.423	-148.423	140.461	-114.034	-162.618	238.904	-242.637	-3.72785	-76.3542	-69.7448	300.531	-36.8834	309.362	-30.4449	107.982	-385.705	-49.8052	-485.131	200.339	222.446	509.943	-501.804	76.5524
897	1	364.622	3.90046	1.47188	62.1707	35.559	-95.5536	-174.948	-55.4825	142.72	59.4945	40.5991	45.9787	459.254	-501.844	178.173	-151.541	140.57	-107.224	-149.956	221.575	-247.217	2.72177	-80.238	-69.7448	300.531	-36.8834	309.362	-30.4449	107.982	-385.705	-49.8052	-485.131	200.339	222.446	509.943	-501.804	76.5524
897	2	388.257	3.92526	1.47531	62.9978	32.8584	-93.1474	-163.754	-68.3698	133.707	69.9663	41.097	50.1245	434.817	-482.344	165.779	-142.03	142.678	-99.5083	-140.558	207.033	-253.047	11.1744	-85.0374	-79.1176	325.954	-60.4742	334.749	-59.8919	115.267	-385.791	-49.6707	-485.232	200.141	222.703	510.329	-502.193	76.4412
897	3	449.594	4.07535	1.52209	59.3695	32.9638	-91.297	-160.89	-74.3144	124.733	81.3368	39.7016	48.5648	444.331	-489.537	170.315	-145.649	141.744	-116.919	-149.451	226.433	-236.036	-9.12951	-74.253	-72.1487	298.09	-33.24	310.367	-35.2796	111.635	-385.741	-34.2342	-500.853	207.736	217.375	513.945	-505.552	75.3326
897	4	474.847	3.97431	1.52493	61.237	30.8955	-90.6167	-158.247	-76.499	121.901	83.4691	40.6083	48.2854	446.539	-492.041	171.791	-146.685	141.981	-123.337	-174.823	257.084	-237.642	-11.197	-70.4398	-72.7255	310.256	-46.6345	317.991	-40.3424	110.018	-385.047	-36.1638	-498.871	208.7	216.074	512.407	-503.944	75.9351
897	5	378.057	3.97479	1.48785	62.6455	33.2325	-90.3466	-157.037	-77.6135	120.689	84.5928	40.868	48.1747	447.97	-493.548	172.32	-147.048	142.038	-111.431	-149.197	223.621	-251.331	4.52106	-76.8734	-80.249	332.917	-67.865	340.617	-64.677	115.034	-387.827	-32.8067	-499.742	205.271	218.259	512.756	-505.819	75.0647
897	6	236.368	3.96982	1.45705	60.9243	31.3293	-90.3466	-157.037	-77.6135	120.689	84.5928	40.868	48.1747	447.97	-493.548	172.32	-147.048	142.038	-111.431	-149.197	223.621	-251.331	4.52106	-76.8734	-80.249	332.917	-67.865	340.617	-64.677	115.034	-397.646	-14.854	-510.732	182.45	228.705	494.745	-490.442	78.485
898	1	108.656	3.95383	1.41724	62.5173	34.8854	-95.5536	-174.948	-55.4825	142.72	59.4945	40.5991	45.8538	462.373	-504.579	183.476	-156.364	140.53	-104.351	-141.411	211.357	-256.08	11.5142	-81.4604	-80.249	332.917	-67.865	340.617	-64.677	115.034	-397.646	-14.854	-510.732	182.45	228.705	494.745	-490.442	78.485
898	2	119.373	4.01506	1.47212	60.6011	34.6184	-92.7945	-161.928	-70.245	132.397	71.3324	41.378	50.6557	433.344	-481.16	168.297	-144.758	142.81	-96.9125	-132.019	196.951	-263.952	21.5737	-86.3291	-72.845	304.121	-40.4288	317.445	-40.4318	111.175	-397.787	-14.4488	-511.08	182.318	228.825	496.483	-492.144	78.4509
898	3	132.694	4.03778	1.45626	59.981	31.8649	-91.5851	-161.631	-72.5958	127.234	78.1539	40.2611	49.8037	438.321	-485.398	168.41	-144.46	142.755	-106.11	-136.773	207.078	-252.115	8.42462	-80.6584	-81.7007	328.308	-62.6406	341.882	-68.8104	118.014	-398.063	-12.949	-512.868	182.576	229.303	499.698	-494.988	77.6802
898	4	117.032	3.81832	1.45732	61.949	31.114	-91.1222	-159.464	-74.3063	125.431	79.4049	41.0822	49.6198	440.666	-488.353	168.932	-144.461	143.12	-105.956	-165.058	237.279	-266.492	19.2627	-81.5299	-77.2755	334.326	-71.5085	338.248	-59.0904	111.246	-398.869	-12.2882	-512.371	181.73	228.499	497.889	-493.449	78.4975
898	5	70.9269	3.79036	1.43118	63.957	36.1357	-91.0923	-159.274	-74.4621	125.3	79.506	41.1348	49.6023	440.887	-488.579	169.037	-144.536	143.115	-94.219	-142.192	207.373	-285.136	39.0326	-87.8771	-75.381	328.572	-66.7024	336.055	-54.9078	109.631	-400.706	-11.5342	-510.972	181.434	227.2	495.98	-493.544	78.6451
898	6	70.6783	3.79032	1.42702	63.342	36.4237	-91.0923	-159.274	-74.4621	125.3	79.506	41.1348	49.6023	440.887	-488.579	169.037	-144.536	143.115	-94.219	-142.192	207.373	-285.136	39.0326	-87.8771	-75.381	328.572	-66.7024	336.055	-54.9078	109.631	-405.493	4.54061	-522.593	182.955	222.372	491.073	-490.442	78.485
899	1	10.8032	3.77031	1.42469	64.8981	39.7388	-95.5536	-174.948	-55.4825	142.72	59.4945	40.5991	48.1241	449.888	-495.76	172.315	-146.602	142.264	-86.9324	-129.69	190.325	-290.261	46.0772	-92.1448	-75.381	328.572	-66.7024	336.055	-54.9078	109.631	-405.493	4.54061	-522.593	182.955	222.372	491.073	-490.442	78.485
899	2	54.1047	3.82558	1.45811	62.1024	39.4817	-92.8822	-163.806	-68.8654	130.622	73.2626	40.8608	52.4082	423.87	-474.709	159.15	-136.625	144.146	-83.0779	-123.755	181.52	-287.223	44.4854	-94.4528	-67.5092	300.597	-39.6577	311.698	-28.802	105.016	-405.508	4.97175	-523.208	183.553	222.212	494.591	-493.523	78.1136
899	3	49.3944	3.92114	1.43766	60.2626	33.7052	-92.4799	-161.329	-71.17	128.439	75.5288	41.2203	50.9594	425.793	-474.945	158.774	-136.066	144.203	-96.457	-131.85	197.393	-269.563	25.1613	-86.2702	-77.2573	319.682	-57.0409	335.554	-58.2881	114.205	-405.52	5.29346	-523.963	183.471	222.829	496.623	-495.234	77.6881
899	4	214.69	3.82775	1.35489	62.8627	32.6108	-92.0014	-160.788	-71.8032	126.875	77.1834	41.5351	50.9703	426.343	-475.844	157.661	-134.852	144.476	-94.9817	-141.114	206.227	-273.391	28.1676	-87.2911	-75.0791	330.368	-68.7142	334.445	-53.4653	109.216	-399.774	-24.394	-500.304	158.705	250.805	498.409	-495.85	77.554
899	5	232.522	3.85947	1.36205	61.7251	35.3693	-91.3974	-155.47	-76.551	123.662	80.0463	42.4327	50.155	434.127	-483.498	158.612	-134.862	143.807	-94.6875	-135.417	199.08	-264.397	20.3275	-87.5506	-67.7852	306.567	-44.8954	312.002	-27.8917	103.861	-402.481	-25.454	-498.977	154.256	257.344	509.158	-509.006	74.4945
899	6	43.6549	3.8066	1.36709	59.8547	34.5489	-91.1203	-154.132	-78.3594	123.369	80.4222	42.5568	49.8244	434.11	-482.632	160.182	-136.051	143.372	-94.4091	-136.493	200.146	-265.136	21.2093	-87.8886	-67.5101	304.448	-43.3973	311.176	-27.3744	104.223	-410.043	0.79211	-516.305	157.707	243.48	487.493	-491.127	78.1899
900	1	-22.7749	3.8155	1.34441	61.3551	34.0248	-95.5536	-174.948	-55.4825	142.72	59.4945	40.5991	48.8153	441.77	-489.117	162.347	-137.136	142.585	-92.0991	-131.185	193.263	-262.682	19.8465	-89.2151	-73.259	320.64	-59.1201	329.628	-48.0621	108.459	-410.043	0.79211	-516.305	157.707	243.48	487.493	-491.127	78.1899
900	2	-4.61357	3.85175	1.37163	58.7403	36.2655	-94.418	-169.902	-61.3967	137.435	65.4296	40.7754	50.2046	434.615	-483.87	157.916	-133.627	143.23	-89.9507	-125.934	186.048	-259.591	18.0188	-90.5737	-65.0665	294.008	-33.3141	303.809	-20.0295	103.08	-408.257	-1.28515	-516.289	160.485	242.896	491.827	-493.711	77.4034
900	3	-2.2054	3.93399	1.36798	58.9303	30.7709	-94.2217	-167.999	-63.2411	136.105	66.813	40.9639	48.4045	439.837	-486.697	158.475	-133.619	142.63	-104.085	-135.688	204.451	-245.944	2.09402	-81.938	-74.6308	313.906	-51.4385	327.985	-49.9392	111.858	-407.519	-1.27507	-517.603	162.257	242.31	494.549	-495.483	77.049
900	4	-2.20464	3.68551	1.36455	60.3776	28.064	-94.1658	-167.666	-63.5294	135.93	66.9324	41.0623	48.3248	440.427	-487.374	158.622	-133.605	142.665	-104.706	-164.348	234.907	-253.451	6.38817	-81.8328	-74.4333	336.414	-75.2409	335.063	-52.3927	107.163	-408.227	-2.72362	-514.094	161.692	241.861	493.621	-494.819	77.1314
900	5	-41.5467	3.67534	1.37589	60.2306	33.5923	-94.0204	-166.333	-64.7568	135.077	67.6999	41.2836	48.1801	442.247	-489.15	159.369	-134.142	142.551	-94.0442	-140.917	204.148	-263.323	17.4865	-87.1429	-66.8175	311.325	-49.9187	312.237	-26.6932	101.757	-411.028	-2.24147	-511.472	167.822	236.353	497.647	-501.463	75.764
900	6	-31.5076	3.67603	1.40991	60.0398	33.423	-94.0204	-166.333	-64.7568	135.077	67.6999	41.2836	48.1801	442.247	-489.15	159.369	-134.142	142.551	-94.0442	-140.917	204.148	-263.323	17.4865	-87.1429	-66.8175	311.325	-49.9187	312.237	-26.6932	101.757	-408.959	2.08561	-514.135	184.503	218.11	485.97	-490.442	78.485
901	1	-45.4707	3.67862	1.40484	61.1622	33.2768	-95.5536	-174.948	-55.4825	142.72	59.4945	40.5991	47.8535	445.243	-491.838	160.468	-134.905	142.334	-93.2188	-138.955	201.566	-262.403	16.8945	-87.6008	-69.469	318.373	-56.7625	320.411	-35.7508	103.717	-408.959	2.08561	-514.135	184.503	218.11	485.97	-490.442	78.485
901	2	-18.7026	3.70244	1.39941	61.3052	33.4325	-94.2258	-169.189	-62.1356	136.575	66.3447	40.9042	48.9246	441.767	-490.029	157.504	-132.473	143.01	-90.7016	-132.554	193.222	-259.631	15.2512	-88.8944	-77.7649	341.683	-79.4542	345.314	-63.2442	109.747	-409.028	2.81864	-515.336	184.695	218.586	488.89	-492.952	77.8985
901	3	-34.2657	3.8118	1.38361	58.8984	29.1187	-92.4406	-171.167	-65.3535	125	82.3455	36.9569	47.3192	447.403	-493.517	159.778	-134.443	142.758	-112.963	-146.685	221.102	-238.786	-8.38141	-75.7086	-73.8245	317.236	-54.3498	325.837	-45.2577	109.126	-409.075	3.28446	-516.356	184.391	219.281	490.978	-494.687	77.6549
901	4	89.7512	3.72811	1.30356	61.0429	27.5663	-91.9336	-169.429	-66.9633	123.535	83.738	37.4918	47.1504	445.42	-491.113	160.887	-136.088	143.056	-113.547	-153.077	227.734	-239.639	-8.26787	-75.5115	-73.8708	334.87	-73.6815	333.331	-50.5236	106.714	-403.615	-26.6252	-493.291	157.429	249.235	494.478	-496.147	77.3407
901	5	54.7516	3.7451	1.33825	60.1908	32.7433	-91.5436	-166.732	-69.3798	121.949	85.1411	38.0176	46.9199	448.941	-494.625	162.277	-137.123	142.932	-105.776	-131.961	199.738	-238.582	-6.58083	-79.4344	-65.7636	308.65	-47.2866	309.444	-23.4522	100.786	-406.072	-29.4681	-488.434	162.18	245.895	499.952	-504.375	75.6099
901	6	5.00218	3.75702	1.35819	59.4584	32.6407	-91.0634	-164.1	-71.7617	120.089	86.7779	38.5993	46.8219	451.231	-497.172	162.239	-136.834	143.011	-105.837	-130.868	198.431	-236.014	-8.70774	-79.4645	-65.4021	306.303	-45.4509	310.15	-23.6178	100.763	-409.056	-18.864	-495.367	164.822	239.988	490.112	-497.224	76.4971
902	1	-46.7381	3.73974	1.36485	60.5384	35.397	-95.5536	-174.948	-55.4825	142.72	59.4945	40.5991	45.5402	462.437	-505.804	171.032	-144.868	142.007	-99.7415	-121.385	184.905	-232.114	-10.4919	-83.0581	-65.4021	306.303	-45.4509	310.15	-23.6178	100.763	-409.056	-18.864	-495.367	164.822	239.988	490.112	-497.224	76.4971
902	2	-38.1951	3.80665	1.35918	60.9897	32.712	-94.3269	-169.301	-61.8371	138.234	64.6409	40.8967	47.5095	451.442	-497.136	165.978	-141.078	142.846	-99.1269	-119.803	182.73	-231.526	-10.6633	-83.4774	-74.6932	328.337	-66.57	335.578	-52.9486	108.327	-408.868	-18.0469	-496.518	166.868	238.281	493.339	-499.391	76.0855
902	3	-40.1556	3.84732	1.36627	58.7796	33.7604	-92.9733	-168.165	-65.5489	131.399	73.7598	39.2601	46.6596	458.605	-503.353	167.664	-142.491	142.774	-108.416	-126.43	195.436	-223.605	-19.7306	-78.0761	-67.3341	300.69	-38.7743	309.05	-25.5203	103.884	-407.822	-17.4777	-498.603	170.93	236.243	497.889	-502.632	75.2839
902	4	3.45417	3.79848	1.33345	62.0095	31.8769	-92.6665	-165.957	-67.5694	130.215	74.809	39.6876	46.5304	461.232	-505.981	168.847	-143.416	142.741	-109.911	-136.353	206.396	-226.818	-18.8222	-76.8924	-72.6499	328.833	-67.576	329.012	-45.9713	106.107	-408.026	-24.456	-493.334	154.796	253.114	501.985	-506.517	74.0639
902	5	40.4845	3.85158	1.38377	61.309	36.8818	-92.0911	-160.852	-72.2205	127.215	77.5067	40.5335	46.3769	465.119	-509.718	171.453	-145.757	142.618	-107.387	-121.692	188.545	-215.258	-27.8748	-78.2681	-65.0619	304.618	-43.787	308.869	-22.5139	100.137	-406.861	-31.4843	-489.107	157.736	255.057	513.686	-518.44	71.1408
902	6	-13.3051	3.7421	1.40348	59.3289	35.2676	-90.7644	-157.839	-77.5615	125.333	79.7823	40.8384	45.9748	465.436	-509.346	173.551	-147.46	142.334	-107.365	-122.712	189.647	-215.881	-27.3039	-78.3415	-64.7628	303.073	-42.53	308.099	-21.7419	100.159	-413.933	-8.72603	-501.627	161.46	237.87	485.401	-494.763	77.1148
903	1	-53.6014	3.74452	1.39172	59.61	35.571	-95.5536	-174.948	-55.4825	142.72	59.4945	40.5991	45.902	465.853	-509.642	174.003	-147.85	142.288	-99.7791	-123.792	186.612	-222.036	-18.6009	-84.1112	-64.7628	303.073	-42.53	308.099	-21.7419	100.159	-413.933	-8.72603	-501.627	161.46	237.87	485.401	-494.763	77.1148
903	2	-53.6461	3.82358	1.40218	60.2087	32.436	-94.7588	-171.102	-59.7535	139.734	62.8848	40.8192	47.6656	455.265	-500.984	169.569	-144.611	142.938	-99.6342	-123.147	185.8	-221.515	-18.9805	-84.2039	-74.319	325.391	-63.8001	333.541	-51.446	108.056	-413.029	-7.7167	-503.812	163.271	236.837	487.812	-495.702	76.9469
903	3	-43.4664	3.87251	1.41153	58.4861	35.0217	-94.3206	-168.397	-62.4337	137.664	64.9531	41.2281	46.7713	462.387	-506.995	172.812	-147.38	142.702	-104.125	-124.771	190.29	-217.24	-23.6664	-81.5242	-66.768	298.237	-36.8901	307.384	-24.014	103.407	-411.442	-8.34426	-505.311	167.378	235.04	492.567	-498.702	76.1668
903	4	0.286014	3.8349	1.36068	61.9304	32.7983	-94.0949	-166.556	-64.1556	136.475	66.0505	41.543	46.7046	463.927	-508.484	173.829	-148.277	142.672	-105.525	-135.107	202.125	-222.396	-20.8857	-80.4622	-72.3718	327.257	-66.0662	327.992	-45.0046	105.969	-412.37	-16.0508	-499.308	145.945	256.222	496.604	-502.675	75.4321
903	5	25.9495	3.86389	1.39166	60.4763	36.8554	-93.7205	-163.275	-67.1915	134.458	67.9024	42.0715	46.596	466.369	-510.836	175.489	-149.767	142.62	-103.386	-123.74	188.108	-214.176	-27.1695	-81.5548	-64.3885	302.525	-41.7541	305.184	-19.1682	100.095	-410.547	-23.3934	-494.726	150.938	255.14	504.989	-510.402	73.8366
903	6	150.041	3.83229	1.41534	61.8937	37.1484	-93.3604	-161.942	-68.8301	134.658	67.747	42.3798	46.4194	465.517	-509.714	175.148	-149.221	142.479	-103.352	-124.055	188.435	-214.541	-26.8251	-81.5952	-64.0222	300.499	-40.6756	303.216	-17.6961	100.677	-396.242	-52.9498	-473.72	175.301	239.249	502.958	-504.185	75.2043
904	1	20.5546	3.83056	1.40596	62.5055	38.4454	-95.5536	-174.948	-55.4825	142.72	59.4945	40.5991	45.9441	470.85	-514.531	178.331	-151.788	142.274	-101.844	-120.504	183.704	-212.767	-27.4791	-82.7344	-64.0222	300.499	-40.6756	303.216	-17.6961	100.677	-396.242	-52.9498	-473.72	175.301	239.249	502.958	-504.185	75.2043
904	2	35.1356	3.92086	1.4494	63.4326	34.3435	-92.4738	-161.091	-71.3025	129.634	74.3181	41.1807	50.2829	443.541	-491.819	167.367	-143.906	143.795	-97.4327	-117.362	177.194	-216.634	-22.1627	-85.963	-72.6966	319.801	-58.789	324.724	-43.4173	108.023	-395.763	-53.404	-474.191	175.362	240.227	506.728	-507.464	74.8619
904	3	36.1972	3.95158	1.4371	60.1032	37.0169	-92.0736	-158.581	-73.6944	128.023	75.874	41.5994	49.7744	448.415	-496.549	167.425	-143.42	143.671	-98.9791	-117.033	177.788	-214.118	-24.6013	-85.0792	-64.3488	294.408	-34.3251	299.64	-15.8374	102.293	-399.149	-44.4991	-481.731	166.861	246.944	508.222	-509.194	74.2531
904	4	45.5121	3.83842	1.45045	62.6224	33.2719	-91.9413	-157.067	-75.0612	127.345	76.415	41.8825	49.6481	449.958	-497.945	168.428	-144.211	143.512	-99.8339	-142.309	205.66	-238.401	-5.66894	-84.0912	-69.6508	316.406	-55.8264	318.437	-35.1725	104.822	-399.353	-42.6514	-483.166	171.976	243.302	512.063	-512.17	73.3426
904	5	65.0185	3.8538	1.48342	62.8324	33.7064	-91.6854	-154.584	-77.3244	125.647	77.9735	42.2523	49.5253	452.18	-500.089	169.625	-145.227	143.406	-99.4722	-139.707	202.577	-236.209	-7.46331	-84.2886	-78.0106	339.806	-78.2105	343.853	-62.7464	110.392	-400.439	-33.2316	-491.913	178.227	238.313	516.68	-517.021	71.9976
904	6	760.135	3.93973	1.52027	65.7365	37.5977	-92.0551	-154.83	-77.3779	126.472	77.0928	42.24	49.6297	451.453	-499.5	169.082	-144.706	143.53	-101.847	-143.721	208.999	-236.049	-8.13036	-82.5397	-81.8414	354.152	-92.1784	355.879	-77.7503	113.733	-381.182	-55.4793	-481.282	227.163	208.212	530.77	-523.681	68.6116
905	1	544.788	3.9256	1.49102	66.6824	39.889	-95.5536	-174.948	-55.4825	142.72	59.4945	40.5991	48.4339	463.337	-509.38	175.992	-150.303	142.342	-97.7125	-134.868	197.461	-234.775	-7.90826	-84.9579	-81.8414	354.152	-92.1784	355.879	-77.7503	113.733	-381.182	-55.4793	-481.282	227.163	208.212	530.77	-523.681	68.6116
905	2	665.048	4.05178	1.56621	64.4739	36.7124	-93.7594	-167.05	-64.6232	135.162	68.0447	40.9461	52.4979	434.849	-485.369	164.934	-142.441	144.258	-94.6573	-130.735	191.078	-234.955	-6.70051	-86.8934	-80.6002	345.486	-83.4845	350.21	-72.4623	113.474	-381.072	-47.6866	-488.962	230.132	205.009	530.079	-522.644	69.1785
905	3	784.456	4.32621	1.66402	62.1864	34.6559	-93.8753	-168.356	-64.4071	131.099	73.226	39.9063	50.7769	443.465	-491.559	166.847	-143.841	143.664	-114.901	-145.283	219.176	-223.766	-21.6152	-74.7634	-77.0281	321.977	-59.3456	330.683	-54.4968	112.989	-381.109	-25.7833	-510.86	239.855	196.391	530.694	-522.983	69.0512
905	4	965.724	4.19567	1.59358	63.789	34.9128	-93.8753	-168.356	-64.4071	131.099	73.226	39.9063	50.7769	443.465	-491.559	166.847	-143.841	143.664	-117.181	-166.937	243.454	-230.272	-16.9686	-74.5492	-74.2685	336.223	-75.0194	334.585	-51.8514	106.95	-378.746	-18.4539	-519.309	252.671	186.492	529.615	-522.983	69.0512
905	5	899.566	4.1966	1.59288	61.4244	35.4685	-93.8309	-169.348	-63.5226	131.268	73.1346	39.8151	50.8186	443.125	-491.369	166.294	-143.315	143.791	-117.394	-168.142	244.826	-230.918	-16.366	-74.3611	-65.5915	310.9	-49.3971	306.46	-20.7223	101.055	-381.432	-17.3673	-517.935	249.244	187.901	527.233	-520.974	69.2367
905	6	598.218	4.16774	1.58591	59.6688	33.2252	-93.8443	-168.205	-66.3468	130.096	75.0331	39.0193	50.7471	443.321	-491.326	166.982	-143.953	143.656	-117.546	-168.543	245.347	-230.508	-16.7678	-74.3005	-65.5717	308.984	-48.0088	307.744	-22.3395	101.366	-387.564	-3.52371	-526.11	240.634	180.676	498.082	-493.171	77.5664
906	1	507.839	4.16898	1.5688	60.6011	35.5602	-95.5536	-174.948	-55.4825	142.72	59.4945	40.5991	49.6021	451.755	-496.428	176.776	-152.977	141.864	-111.154	-157.522	230.932	-235.037	-11.395	-77.7188	-65.5717	308.984	-48.0088	307.744	-22.3395	101.366	-387.564	-3.52371	-526.11	240.634	180.676	498.082	-493.171	77.5664
906	2	567.433	4.19412	1.60055	61.1939	32.6468	-93.6059	-167.528	-64.9093	132.979	70.8211	40.4363	52.827	429.056	-478.339	164.394	-142.786	143.635	-104.792	-147.589	216.749	-238.694	-6.10896	-81.3284	-73.978	329.986	-68.1629	332.929	-50.9186	107.952	-387.604	-3.47422	-526.183	239.493	182.451	500.801	-495.621	76.8221
906	3	437.304	4.20892	1.5738	59.9081	35.3613	-93.0462	-161.735	-71.1686	127.16	76.7517	40.7102	52.5751	432.685	-482.686	161.303	-139.193	143.766	-104.077	-144.479	212.902	-236.706	-7.51452	-81.7967	-73.388	324.272	-63.5376	336.845	-54.2022	107.765	-399.444	29.0467	-551.2	238.09	177.753	498.94	-497.454	73.5843
906	4	447.587	4.18605	1.59829	60.2876	33.8337	-93.0462	-161.735	-71.1686	127.16	76.7517	40.7102	52.5751	432.685	-482.686	161.303	-139.193	143.766	-106.885	-150.511	220.024	-222.288	-21.9357	-79.9952	-74.2685	336.223	-75.0194	334.585	-51.8514	106.95	-399.444	29.0467	-551.2	238.09	177.753	498.94	-497.454	73.5843
906	5	326.837	4.23911	1.6435	58.1451	33.8763	-92.8492	-157.01	-77.1848	121.146	83.3475	40.2254	52.2275	435.555	-484.427	165.175	-142.771	142.995	-106.127	-146.405	215.553	-216.771	-26.8914	-80.3648	-67.2511	308.325	-47.0504	314.448	-28.5718	101.619	-401.867	20.9157	-540.533	227.889	188.138	498.453	-498.717	69.7526
906	6	347.527	4.23947	1.68084	59.2374	34.9248	-92.8492	-157.01	-77.1848	121.146	83.3475	40.2254	52.2275	435.555	-484.427	165.175	-142.771	142.995	-106.127	-146.405	215.553	-216.771	-26.8914	-80.3648	-67.2511	308.325	-47.0504	314.448	-28.5718	101.619	-398.088	14.1966	-535.685	242.471	167.584	491.084	-490.442	78.485
907	1	240.354	4.23842	1.61838	60.3091	38.0509	-95.5536	-174.948	-55.4825	142.72	59.4945	40.5991	50.0651	451.871	-495.363	182.373	-158.217	139.546	-101.859	-133.542	200.116	-207.344	-34.3871	-82.6086	-67.2511	308.325	-47.0504	314.448	-28.5718	101.619	-398.088	14.1966	-535.685	242.471	167.584	491.084	-490.442	78.485
907	2	276.269	4.24324	1.6426	59.7083	35.0326	-94.0878	-167.56	-64.0488	135.563	67.6618	40.8856	52.7471	431.804	-479.424	170.487	-148.374	141.586	-98.9895	-126.394	190.956	-204.899	-35.5329	-84.2169	-75.4379	330.775	-69.0357	340.774	-57.7238	107.723	-397.195	12.1355	-533.779	240.421	170.421	491.803	-490.708	78.0246
907	3	274.258	4.29254	1.63834	58.7802	35.8841	-92.3068	-163.993	-71.0993	125.89	80.1153	38.9943	50.7031	442.748	-486.898	177.927	-154.858	139.883	-110.168	-133.55	205.119	-202.432	-40.0341	-77.5047	-69.0979	303.269	-41.31	316.288	-33.2239	104.275	-396.27	9.33923	-532.09	237.799	175.279	495.626	-493.863	76.4912
907	4	303.147	4.23263	1.58557	59.9943	38.2314	-91.6407	-163.249	-72.2838	124.336	81.9156	39.1491	50.6116	442.808	-487.25	176.255	-153.013	140.257	-109.934	-134.376	205.83	-203.518	-38.9059	-77.6856	-70.5733	312.503	-50.7494	321.486	-38.5305	105.049	-403.902	38.3346	-555.808	244.572	163.698	493.247	-493.953	76.3769
907	5	315.163	4.2793	1.62636	58.8275	36.9007	-91.5884	-159.061	-77.3176	118.927	87.599	38.8631	50.3974	444.006	-487.99	178.205	-154.813	139.977	-109.705	-132.464	203.77	-200.91	-41.2091	-77.7954	-77.8303	330.529	-68.6433	349.943	-68.9656	109.875	-403.54	31.3792	-548.932	236.004	174.47	494.021	-494.404	72.6546
907	6	336.202	4.27469	1.6293	61.5721	37.5558	-91.1651	-157.477	-78.5829	117.723	88.6846	39.3312	50.4712	444.158	-488.415	177.338	-153.96	140.131	-109.232	-130.953	201.773	-201.03	-40.8053	-78.0408	-83.0166	354.255	-88.2316	343.993	-67.2651	115.612	-401.899	27.6571	-546.637	240.342	168.548	493.384	-491.17	77.9728
908	1	252.794	4.27013	1.55477	63.9654	42.6867	-95.5536	-174.948	-55.4825	142.72	59.4945	40.5991	46.5948	464.831	-501.552	202.535	-176.67	136.085	-103.34	-116.427	183.409	-190.368	-48.3516	-81.5435	-83.0166	354.255	-88.2316	343.993	-67.2651	115.612	-401.899	27.6571	-546.637	240.342	168.548	493.384	-491.17	77.9728
908	2	319.402	4.36364	1.72337	63.1398	41.4898	-92.882	-163.789	-67.4316	125.181	76.897	42.1478	50.7581	436.95	-480.755	183.826	-160.824	139.677	-99.3582	-100.503	164.507	-181.476	-54.2779	-83.8977	-78.682	337.823	-71.6772	327.859	-51.3253	112.461	-403.019	31.2183	-548.611	241.852	164.94	490.645	-489.057	79.141
908	3	327.326	4.38792	1.71878	59.3249	40.4861	-91.4321	-163.636	-70.3119	119.95	84.5719	40.4377	49.5408	444.346	-486.571	184.884	-161.341	139.111	-107.887	-112.322	181.917	-184.821	-53.539	-78.8674	-71.621	310.516	-44.5857	305.395	-28.8134	108.272	-401.448	25.9386	-545.257	238.184	171.3	495.691	-492.77	77.6317
908	4	320.242	4.3108	1.68953	59.1882	37.4436	-91.361	-162.903	-70.9928	119.444	85.0224	40.5627	49.7243	442.015	-484.155	184.023	-160.816	139.124	-109.033	-134.454	205.619	-214.204	-28.4407	-78.2017	-71.656	311.685	-46.6927	310.194	-32.6652	107.813	-401.327	25.0181	-544.58	237.9	171.756	497.193	-494	77.762
908	5	308.857	4.36127	1.7359	60.0227	35.6106	-91.4298	-159.542	-75.9366	112.996	92.159	39.6596	49.5479	442.704	-484.528	185.373	-162.055	138.941	-108.918	-132.465	203.599	-210.569	-31.7534	-78.2382	-80.7085	333.446	-66.9581	340.001	-64.6746	114.137	-403.357	18.8899	-536.399	228.352	182.295	497.874	-495.268	73.1835
908	6	333.802	4.36143	1.75496	60.6468	35.9916	-91.4298	-159.542	-75.9366	112.996	92.159	39.6596	49.5479	442.704	-484.528	185.373	-162.055	138.941	-108.918	-132.465	203.599	-210.569	-31.7534	-78.2382	-80.7085	333.446	-66.9581	340.001	-64.6746	114.137	-400.049	12.1402	-532.209	235.801	172.127	494.203	-490.442	78.485
909	1	271.531	4.37138	1.63353	62.9089	40.603	-93.4661	-167.149	-65.8368	127.673	76.03	40.1235	45.2101	460.232	-495.148	215.373	-189.295	135.293	-107.121	-124.991	194.954	-200.343	-40.4219	-79.1902	-80.7085	333.446	-66.9581	340.001	-64.6746	114.137	-400.049	12.1402	-532.209	235.801	172.127	494.203	-490.442	78.485
909	2	329.442	4.39425	1.75208	59.4422	39.3032	-90.8049	-156.681	-76.9812	116.04	88.4201	41.5035	49.4551	435.237	-476.914	193.84	-170.565	138.641	-103.045	-111.437	178.616	-196.667	-41.9407	-81.3	-71.1184	301.996	-36.4285	308.746	-31.8616	107.362	-398.808	8.56131	-527.302	232.347	174.508	486.507	-483.191	79.7942
909	3	346.553	4.4025	1.73503	61.4616	37.9993	-89.5341	-155.59	-80.1027	110.588	95.7574	40.2818	47.1733	443.249	-481.179	204.276	-180.099	136.831	-111.068	-120.509	192.708	-196.254	-44.2663	-76.6586	-79.9389	325.037	-57.2257	332.915	-60.0292	114.056	-398.099	6.49096	-526.212	229.743	179.334	491.213	-486.951	78.0082
909	4	406.793	4.28882	1.6803	59.6635	33.2167	-88.9469	-152.197	-83.0894	105.65	99.7664	40.9967	52.1858	424.872	-466.506	176.08	-155.774	138.797	-112.973	-144.701	219.441	-218.097	-27.2041	-75.6968	-77.797	330.867	-65.9686	334.907	-57.7537	111.222	-400.71	19.5526	-536.82	235.88	171.092	487.235	-484.505	78.692
909	5	392.234	4.34958	1.77964	58.0482	33.8309	-89.6082	-146.757	-90.8876	95.6708	110.603	39.3146	51.8253	426.328	-467.186	178.761	-158.223	138.28	-108.802	-137.05	207.102	-218.194	-25.2361	-77.8534	-71.5536	301.113	-36.8261	317.936	-38.7843	107.669	-408.887	10.4692	-520.56	215.444	190.059	485.676	-487.338	72.0199
909	6	420.086	4.33208	1.73822	59.2278	38.0633	-88.8034	-146.449	-90.9217	97.0256	109.236	40.4435	51.8434	426.272	-467.164	178.624	-158.093	138.302	-108.736	-137.014	207.043	-218.562	-24.8674	-77.8817	-71.5896	301.401	-37.1027	318.032	-38.9035	107.687	-413.783	35.8669	-541.757	239.813	160.116	485.86	-488.997	75.4469
910	1	234.938	4.30913	1.68573	58.4167	36.8031	-91.0818	-155.951	-78.1525	113.979	90.3934	41.1258	50.4809	433.586	-472.505	185.369	-163.749	137.097	-106.134	-128.035	196.554	-207.658	-33.9171	-79.2874	-78.4777	320.387	-55.6939	343.728	-67.2485	112.636	-412.491	32.2538	-539.385	236.853	164.031	486.927	-489.096	75.2043
910	2	292.256	4.33913	1.72603	57.4705	36.5983	-90.3739	-152.785	-81.0809	110.955	93.2177	41.828	52.7538	420.396	-465.196	171.282	-150.516	139.939	-102.769	-115.152	181.465	-198.983	-40.5836	-80.8039	-71.015	293.565	-29.6543	318.708	-40.9471	107.682	-407.387	17.8345	-530.497	227.099	178.804	493.225	-492.306	73.8046
910	3	321.262	4.35321	1.71739	57.4086	34.7093	-88.8464	-150.644	-84.6699	104.699	100.991	41.1994	51.5887	427.622	-470.839	172.783	-151.524	139.145	-109.844	-122.309	193.163	-198.172	-42.9278	-76.7799	-79.0501	317.23	-51.3955	343.211	-69.2454	113.62	-406.744	15.6672	-529.322	224.819	182.623	496.421	-494.816	72.7494
910	4	321.81	4.22955	1.69755	58.3301	32.3766	-88.6445	-149.014	-85.968	103.695	101.679	41.6595	51.1893	427.421	-469.086	177.958	-156.748	138.341	-111.806	-148.35	222.421	-215.8	-30.9493	-75.5161	-77.1761	326.432	-62.6611	340.345	-62.5336	110.856	-408.739	20.2887	-531.617	226.46	179.071	495.13	-494.338	73.295
910	5	424.935	4.34398	1.79923	58.6219	33.6897	-88.1541	-137.837	-96.7011	94.9051	109.982	42.5207	50.3494	431.411	-471.658	183.266	-161.441	137.317	-110.338	-140.621	213.605	-208.092	-37.5898	-76.3549	-72.3952	303.071	-40.0901	326.706	-46.0385	107.526	-409.332	6.97482	-518.927	206.651	203.345	499.7	-501.005	66.4086
910	6	503.398	4.35427	1.79718	56.9916	38.4361	-87.6471	-135.216	-99.0696	93.3558	111.385	43.1373	50.4417	432.186	-472.938	181.073	-159.089	137.584	-108.777	-137.193	209.198	-208.774	-36.0819	-77.2622	-66.2985	287.177	-23.7191	299.335	-18.0781	104.327	-411.591	21.9883	-531.453	222.128	184.509	497.631	-498.821	69.8021
911	1	172.436	4.28342	1.68627	57.5628	35.9299	-92.2087	-158.116	-73.9247	121.854	81.4154	41.6885	49.8275	434.886	-474.678	184.479	-162.033	137.008	-104.309	-122.921	192.276	-195.654	-46.405	-79.7181	-70.9459	298.254	-35.2177	321.023	-40.7226	107.703	-411.613	22.0671	-531.497	222.198	184.392	497.578	-498.773	69.8283
911	2	191.81	4.2858	1.68654	57.2336	34.7024	-91.41	-154.314	-77.5546	118.372	84.8641	42.3676	50.7085	432.519	-475.242	177.024	-154.707	138.471	-103.4	-118.229	186.892	-191.434	-49.7907	-80.1616	-78.1202	321.563	-57.4059	345.845	-68.3907	112.487	-410.18	17.1232	-528.244	218.559	189.941	500.403	-500.67	68.8972
911	3	244.094	4.33838	1.71237	57.854	36.4001	-89.7085	-152.431	-82.2635	109.585	96.1855	40.6742	48.4597	442.226	-480.676	188.287	-165.135	136.376	-112.646	-126.788	201.004	-191.542	-51.3378	-74.9406	-72.306	294.874	-30.4616	320.758	-43.2991	109.323	-409.467	14.2767	-526.649	215.527	195.065	504.922	-504.402	67.4704
911	4	285.769	4.25403	1.6684	59.5094	37.6021	-89.5284	-151.748	-82.8955	109.03	96.7009	40.8433	48.3383	442.737	-481.143	188.685	-165.433	136.411	-113.753	-140.456	216.235	-199.023	-46.497	-74.0103	-73.1834	313.439	-50.4694	326.957	-47.1266	108.254	-414.187	43.1984	-551.66	231.555	177.122	502.579	-504.556	67.3591
911	5	334.459	4.28964	1.69913	57.1636	39.7567	-89.1608	-148.468	-85.9607	106.986	98.6192	41.2938	48.0573	443.994	-482.068	190.277	-166.808	136.201	-112.861	-137.492	212.577	-197.185	-47.7616	-74.5677	-65.4254	288.442	-26.5777	303.583	-21.2085	102.824	-412.583	36.6728	-546.818	227.87	182.636	504.535	-505.393	66.27
911	6	329.535	4.288	1.73447	58.2736	40.4871	-89.1608	-148.468	-85.9607	106.986	98.6192	41.2938	48.0573	443.994	-482.068	190.277	-166.808	136.201	-112.861	-137.492	212.577	-197.185	-47.7616	-74.5677	-65.4254	288.442	-26.5777	303.583	-21.2085	102.824	-409.883	30.1775	-540.65	243.256	156.108	489.909	-490.442	78.485
912	1	227.798	4.27438	1.68242	60.5866	44.6841	-92.6754	-162.121	-71.3526	122.55	81.1628	39.9511	43.1495	461.426	-492.884	219.828	-193.139	132.731	-109.54	-128.928	201.786	-190.376	-52.781	-76.4818	-65.3481	288.037	-26.1975	303.25	-20.8533	102.807	-409.99	30.5145	-540.848	243.611	155.597	489.733	-490.333	78.5761
912	2	260.225	4.23845	1.66763	61.371	40.524	-90.8084	-153.055	-81.197	116.465	88.9297	40.6062	48.5737	433.378	-473.402	193.963	-170.623	137.219	-104.069	-116.027	185.39	-194.224	-47.2407	-79.3004	-73.3104	317.808	-53.7004	330.065	-51.7239	107.336	-411.438	34.9345	-542.331	247.933	149.368	488.067	-489.394	79.5309
912	3	334.843	4.27	1.68931	60.02	43.4041	-90.1652	-148.856	-85.161	113.761	91.4935	41.2747	46.2857	439.751	-476.602	205.522	-180.999	135.56	-105.707	-116	186.166	-192.144	-49.1554	-78.4747	-65.5785	291.506	-28.2091	305.363	-25.2821	102.256	-408.961	29.3232	-539.343	245.433	153.782	489.839	-489.37	79.3853
912	4	363.651	4.17514	1.6195	63.438	42.7834	-89.7848	-146.346	-87.5491	112.097	93.029	41.6757	46.4398	439.757	-476.842	204.362	-179.888	135.672	-106.258	-132.391	204.061	-210.031	-34.9218	-77.763	-71.0811	319.963	-58.0164	323.895	-42.0931	105.218	-412.882	49.6902	-556.727	254.526	142.491	486.863	-490.245	79.7132
912	5	365.832	4.08407	1.57182	60.613	44.5808	-86.0554	-141.226	-90.0813	111.169	93.3734	45.3128	46.4249	439.787	-476.856	204.446	-179.964	135.664	-106.076	-132.528	204.015	-211.194	-33.7376	-77.88	-62.5185	294.195	-32.9381	297.063	-12.658	99.4396	-411.669	43.7117	-552.516	253.512	143.538	488.244	-490.724	82.7154
912	6	351.679	4.08392	1.56671	59.7475	43.4838	-86.0554	-141.226	-90.0813	111.169	93.3734	45.3128	46.4249	439.787	-476.856	204.446	-179.964	135.664	-106.076	-132.528	204.015	-211.194	-33.7376	-77.88	-62.5185	294.195	-32.9381	297.063	-12.658	99.4396	-411.529	44.8104	-552.897	244.994	156.208	487.574	-490.442	78.485
913	1	234.364	4.06668	1.51781	62.3331	47.5118	-90.5032	-157.822	-72.9895	124.491	78.2455	42.9692	40.5256	457.107	-488.705	233.194	-204.791	132.993	-103.097	-127.057	196.257	-210.848	-32.6169	-79.6576	-62.4243	293.774	-32.5431	296.69	-12.2393	99.4075	-411.658	45.2958	-553.22	245.314	155.797	487.49	-490.44	78.4982
913	2	290.264	4.04596	1.62476	61.1802	39.8349	-88.5761	-149.187	-82.3872	117.161	86.0632	44.1911	46.7759	430.467	-470.579	203.054	-178.543	137.4	-99.1732	-116.023	182.87	-210.165	-31.7327	-81.5845	-67.975	314.593	-51.7071	315.158	-33.6075	102.412	-404.84	24.0739	-539.953	233.33	172.123	490.825	-489.444	79.1101
913	3	322.266	4.05658	1.59402	60.6682	36.5147	-87.7854	-148.255	-84.2843	113.903	90.222	43.6794	49.3817	427.038	-470.609	184.221	-161.173	139.425	-102.79	-118.652	187.466	-207.842	-34.3498	-79.6644	-76.7285	337.636	-73.4824	340.295	-61.9221	108.893	-403.581	20.8164	-537.77	231.171	175.964	492.634	-490.497	78.1887
913	4	328.479	4.00029	1.58639	61.4869	36.5512	-88.3016	-151.361	-81.5548	112.705	91.2023	42.9377	49.587	407.354	-442.852	207.3	-188.15	136.578	-103.304	-126.491	196.51	-215.152	-29.2451	-79.0016	-74.3863	336.53	-75.327	335.005	-52.301	107.045	-403.738	21.385	-538.043	231.38	175.409	491.795	-489.818	78.4109
913	5	327.753	4.0829	1.65014	59.6719	36.011	-88.4541	-144.466	-89.3582	105.07	99.0491	42.4948	49.8487	407.078	-442.888	205.803	-186.784	136.739	-103.391	-124.094	194.121	-210.346	-33.6028	-78.9552	-67.7723	306.656	-46.1742	321.319	-35.4183	102.296	-406.858	12.2179	-526.347	215.374	193.37	493.694	-494.065	71.6918
913	6	388.352	4.07193	1.62432	58.8188	38.44	-87.7979	-140.961	-92.6053	103.098	100.903	43.276	49.6624	407.528	-443.134	206.602	-187.458	136.605	-102.496	-120.477	189.896	-208.71	-34.4509	-79.4449	-66.0015	311.705	-47.5171	293.127	-10.1462	103.303	-406.473	12.8942	-527.531	219.287	189.065	495.08	-493.349	75.8046
914	1	195.267	4.07305	1.59725	56.3661	35.8438	-93.041	-159.568	-71.17	125.079	76.3225	41.556	52.767	411.316	-452.054	176.993	-158.474	139.342	-99.8826	-108.082	175.36	-191.035	-48.7995	-81.105	-65.9473	311.465	-47.2903	292.949	-9.94227	103.277	-406.49	12.9641	-527.547	219.304	188.989	494.863	-493.157	75.8417
914	2	245.472	4.10817	1.56467	60.0363	34.768	-91.5956	-165.534	-70.1125	115.309	89.9341	38.1986	57.4511	387.509	-439.091	152.51	-135.549	143.948	-99.0254	-89.5309	155.7	-165.17	-71.0457	-81.4515	-73.3051	328.255	-62.8485	319.525	-40.1925	109.11	-400.043	-8.71912	-509.779	209.72	204.167	496.364	-492.426	74.1905
914	3	257.171	4.10972	1.54468	55.8192	38.0351	-91.1692	-163.233	-72.2182	114.343	90.8043	38.7097	56.8047	389.311	-439.905	150.067	-132.963	143.539	-100.585	-93.8548	160.599	-173.146	-62.8926	-81.176	-64.4529	300.618	-36.1438	294.397	-13.3572	103.091	-406.055	19.9026	-534.276	220.244	191.051	496.492	-494.112	73.5277
914	4	291.664	4.05633	1.50709	58.1219	40.874	-90.8542	-162.6	-72.9363	113.496	91.7185	38.8603	56.526	390.455	-440.998	149.271	-131.935	143.581	-99.8711	-91.6692	157.893	-170.654	-64.7346	-81.4925	-67.4808	311.515	-48.0134	306.7	-25.1839	104.317	-411.655	49.1784	-558.822	232.739	174.868	493.29	-494.256	73.4233
914	5	192.226	4.05569	1.53261	57.6933	34.1573	-90.6053	-154.491	-81.4883	106.691	98.5531	39.0929	55.7513	396.472	-444.312	154.813	-136.941	141.291	-98.7525	-108.557	173.182	-198.479	-39.711	-82.3422	-73.4401	320.984	-57.0135	329.908	-49.2199	108.176	-414.353	32.5336	-540.061	212.09	196.213	491.665	-495.837	69.0592
914	6	208.901	4.0472	1.51998	59.7445	34.25	-90.206	-152.78	-82.8415	105.694	99.3693	39.6049	55.6369	397.14	-445.241	153.779	-135.773	141.407	-98.6831	-107.586	172.053	-197.621	-40.3338	-82.4047	-80.6413	349.885	-82.5796	335.758	-59.1278	114.904	-413.54	30.0033	-538.424	212.252	196.499	494.02	-495.987	70.8555
915	1	123.55	4.05346	1.50458	59.3034	36.8244	-91.9643	-158.986	-74.6562	117.808	86.1587	40.2004	55.1216	400.541	-447.684	155.481	-137.084	140.541	-98.6946	-90.3421	153.974	-168.486	-65.6135	-82.5808	-78.5023	338.481	-71.9886	334.136	-57.3488	113.655	-413.335	28.6947	-537.823	210.553	199.107	496.678	-498.073	70.2935
915	2	185.309	4.11864	1.52412	57.6244	33.4842	-90.3024	-157.643	-78.4124	109.376	96.2781	39.1546	60.5774	371.537	-430.656	135.445	-119.482	147.205	-96.0797	-101.572	163.765	-181.405	-53.6115	-84.0749	-72.9453	315.809	-50.0227	319.883	-42.9635	110.48	-408.772	13.2628	-526.258	201.443	210.92	496.998	-496.75	70.3774
915	3	213.453	4.1233	1.51175	58.3075	33.3552	-88.9509	-152.37	-82.9978	104.764	100.612	40.5419	59.6315	376.994	-435.149	133.595	-117.162	146.309	-96.8269	-103.342	166.044	-182.954	-52.4437	-83.6517	-81.0468	339.81	-72.6517	343.071	-68.5778	116.195	-408.602	12.3567	-526.159	200.118	213.772	501.469	-500.694	69.0831
915	4	286.944	4.11846	1.5201	60.1437	39.5398	-88.1915	-152.355	-83.0773	102.39	103.216	40.9445	60.347	372.294	-431.52	133.875	-118.213	147.912	-96.9105	-92.7308	155.151	-166.615	-66.8048	-83.5175	-78.9581	338.177	-72.6591	340.141	-63.3717	113.505	-411.95	41.8377	-552.188	223.27	189.693	500.247	-501.055	68.9501
915	5	239.108	4.12397	1.52625	58.2021	34.697	-88.0147	-146.074	-89.1543	97.4824	107.914	41.3263	59.7554	378.226	-435.049	137.245	-121.236	145.631	-96.0438	-110.241	171.643	-195.582	-41.0842	-84.1599	-74.2916	318.536	-53.7161	328.443	-49.5825	109.802	-413.516	28.7667	-538.364	206.217	207.972	500.483	-504.235	65.6449
915	6	259.072	4.12737	1.5926	59.1588	36.5582	-88.0147	-146.074	-89.1543	97.4824	107.914	41.3263	59.7554	378.226	-435.049	137.245	-121.236	145.631	-96.0438	-110.241	171.643	-195.582	-41.0842	-84.1599	-74.2916	318.536	-53.7161	328.443	-49.5825	109.802	-411.6	33.7972	-542.433	229.29	177.972	491.874	-495.455	73.8187
916	1	154.267	4.15641	1.53523	58.2111	37.1396	-92.187	-163.022	-69.2786	122.408	80.8813	41.1343	56.106	405.532	-452.507	151.105	-132.812	137.938	-96.1346	-100.281	161.303	-179.724	-54.8148	-84.1743	-74.3114	318.601	-53.7786	328.504	-49.6491	109.815	-411.91	34.6131	-542.884	229.667	177.289	491.611	-495.376	73.8904
916	2	161.77	4.13056	1.53483	57.0203	33.5595	-91.1498	-156.956	-76.2668	115.519	88.5928	41.1841	58.2077	389.998	-442.629	144.028	-126.744	142.116	-94.2751	-117.231	177.948	-208.536	-29.5159	-84.9763	-71.3076	308.74	-44.3585	319.829	-40.1793	107.721	-408.237	23.1223	-535.459	222.472	188.056	496.018	-497.589	73.1836
916	3	183.804	4.15107	1.53018	57.1591	32.6287	-90.2091	-152.975	-79.8695	112.011	91.9838	42.0852	57.0449	396.038	-447.762	142.085	-124.16	141.516	-96.9148	-117.853	180.148	-206.069	-32.2243	-83.5022	-79.6018	332.387	-66.7035	344.07	-67.4659	113.903	-407.543	20.5119	-533.791	220.204	191.661	498.46	-499.482	72.3115
916	4	183.995	3.92109	1.49529	58.7667	30.0129	-90.0378	-152.041	-80.5515	111.129	92.6356	42.4304	60.2055	375.331	-427.134	152.537	-139.183	144.522	-96.295	-141.366	204.767	-230.147	-13.6151	-83.045	-74.3997	336.779	-75.6039	335.147	-52.3924	107.045	-409.444	23.7482	-534.747	218.959	191.135	497.424	-499.226	72.5681
916	5	328.129	4.04445	1.56657	57.9543	32.6836	-88.7868	-133.311	-97.7661	99.4175	102.919	45.0642	58.0165	391.17	-437.279	158.79	-144.026	139.052	-93.3803	-119.197	178.22	-207.209	-32.8883	-84.6786	-69.9864	314.401	-54.3637	332.533	-46.1333	102.612	-412.349	5.06845	-515.384	192.671	219.654	500.903	-508.501	65.8323
916	6	363.901	4.04491	1.55203	59.0972	31.3255	-88.7868	-133.311	-97.7661	99.4175	102.919	45.0642	58.0165	391.17	-437.279	158.79	-144.026	139.052	-93.3803	-119.197	178.22	-207.209	-32.8883	-84.6786	-69.9864	314.401	-54.3637	332.533	-46.1333	102.612	-405.053	-24.9316	-489.303	187.373	221.845	493.732	-499.634	72.0449
917	1	311.855	4.00366	1.54175	57.3618	34.6158	-88.9068	-134.241	-96.7167	102.377	99.9685	45.0986	56.5988	398.654	-443.316	156.523	-140.461	137.634	-92.9814	-113.989	172.504	-200.425	-38.4678	-84.9859	-62.1765	289.73	-30.3078	307.657	-18.8346	97.1989	-404.804	-23.4324	-491.261	189.827	220.472	495.783	-501.234	71.4077
917	2	337.316	4.02163	1.54624	58.4196	32.7346	-88.4508	-131.342	-99.3704	100.447	101.778	45.5849	57.4706	392.337	-441.607	148.354	-131.907	140.448	-92.9643	-113.185	171.636	-199.375	-39.3387	-85.0087	-69.3574	306.619	-46.3152	333.873	-48.7837	102.539	-405.08	-21.1616	-493.569	191.115	219.771	497.595	-502.751	70.832
917	3	421.741	4.04353	1.56675	57.4586	36.1121	-87.9484	-127.695	-102.762	98.0684	104.055	46.0873	56.7092	396.829	-445.484	147.43	-130.344	139.699	-93.0729	-112.502	170.976	-198.311	-40.2526	-84.9635	-62.3911	283.553	-23.6246	308.782	-21.4539	97.8313	-405.351	-18.5492	-496.278	192.691	218.915	499.573	-504.398	70.1765
917	4	456.254	4.08545	1.55005	60.6698	34.038	-87.8794	-124.848	-105.368	97.0595	104.924	46.2874	57.4556	396.333	-442.645	158.565	-142.609	138.244	-93.1711	-111.93	170.441	-197.088	-41.3775	-84.9009	-69.2216	313.741	-53.0819	323.682	-38.9905	103.07	-405.798	-27.7812	-488.563	169.966	242.643	500.765	-506.405	68.831
917	5	544.518	4.11476	1.60865	60.5067	34.9189	-87.526	-120.601	-109.136	93.9557	107.782	46.7922	56.7783	401.024	-446.773	158.694	-142.152	137.486	-93.1905	-111.458	169.952	-196.386	-41.9792	-84.8954	-76.8029	335.331	-74.107	348.456	-65.822	108.16	-404.752	-25.3287	-492.141	177.335	237.876	506.173	-511.294	67.4348
917	6	609.077	4.13066	1.61508	60.9039	36.3815	-86.5193	-118.289	-110.667	91.2695	110.279	47.7955	56.741	401.516	-447.683	157.488	-140.868	137.757	-93.1889	-110.961	169.416	-195.812	-42.4513	-84.8943	-83.9129	364.12	-100.04	354.284	-76.818	115.766	-404.926	-23.9663	-493.487	178.054	237.29	507.311	-509.546	68.6301
918	1	448.944	4.11276	1.58376	62.0059	38.9515	-87.9173	-125.413	-103.684	98.145	103.434	46.7682	56.5055	403.178	-448.891	158.269	-141.443	137.319	-93.7309	-91.2611	149.07	-166.432	-67.5693	-84.7806	-82.1841	357.161	-93.8757	353.294	-75.2826	114.247	-405.374	-22.6292	-494.848	177.615	238.089	508.991	-511.08	68.2777
918	2	440.989	4.06282	1.53419	60.7024	34.325	-87.8853	-125.193	-103.901	97.8581	103.705	46.7875	59.8562	377.78	-434.02	140.423	-124.415	145.064	-90.777	-107.055	164.028	-196.396	-41.512	-85.6981	-78.2192	337.729	-74.6759	346.487	-68.3804	111.163	-404.424	-23.0408	-494.553	179.061	237.647	509.561	-511.341	68.1786
918	3	564.151	4.18768	1.58593	59.5302	33.5952	-86.6994	-119.232	-109.243	91.553	109.899	47.8831	57.3671	387.176	-440.605	135.937	-119.473	144.062	-101.18	-117.298	181.287	-196.142	-43.9377	-80.1171	-73.0853	309.441	-45.52	320.842	-44.1484	109.802	-405.451	-19.1548	-498.173	178.927	238.23	512.311	-514.054	67.3836
918	4	580.588	4.03314	1.5433	60.2866	30.5205	-86.6857	-118.222	-110.124	90.9835	110.342	48.0211	58.5628	379.735	-432.936	139.749	-124.598	144.778	-101.059	-142.107	207.667	-225.259	-19.9841	-79.8944	-73.4625	320.324	-58.1499	328.969	-49.2558	108.356	-405.749	-18.3478	-498.693	180.107	237.183	513.95	-515.542	67.3535
918	5	691.006	4.08834	1.61006	58.3557	34.645	-86.6518	-114.062	-113.872	88.6265	112.444	48.2857	58.0106	383.71	-435.885	140.294	-124.775	143.658	-100.579	-139.192	204.24	-222.764	-22.0308	-80.2029	-65.2853	293.744	-32.6575	306.287	-23.3299	102.132	-404.541	-13.8805	-504.09	191.512	229.303	519.644	-520.997	65.2934
918	6	696.315	4.08924	1.63891	58.0391	33.6711	-86.6518	-114.062	-113.872	88.6265	112.444	48.2857	58.0106	383.71	-435.885	140.294	-124.775	143.658	-100.579	-139.192	204.24	-222.764	-22.0308	-80.2029	-65.2853	293.744	-32.6575	306.287	-23.3299	102.132	-403.07	-11.6857	-502.75	209.235	199.303	494.104	-496.186	76.0053
919	1	149.668	4.00038	1.50086	55.6812	31.9429	-91.0379	-144.062	-85.102	115.28	86.3542	44.4983	54.2015	409.513	-456.07	140.848	-122.167	138.253	-97.0829	-123.866	186.39	-210.844	-31.2033	-81.928	-65.2853	293.744	-32.6575	306.287	-23.3299	102.132	-403.07	-11.6857	-502.75	209.235	199.303	494.104	-496.186	76.0053
919	2	206.118	4.0739	1.54832	57.4464	32.3312	-89.7564	-141.072	-87.241	112.956	87.9096	46.1766	56.4937	396.158	-447.722	139.973	-121.714	141.669	-95.2849	-117.126	178.234	-204.506	-36.1619	-82.9954	-74.0267	316.259	-53.4753	332.48	-53.6175	108.674	-408.064	11.898	-522.283	219.612	185.989	492.806	-496.386	77.0576
919	3	268.754	4.12687	1.55678	55.823	34.1965	-89.0283	-136.574	-91.5218	109.945	90.8385	46.8759	55.0306	403.44	-453.624	138.574	-119.388	140.636	-98.7025	-118.244	181.442	-201.816	-38.9818	-81.2563	-66.6682	290.48	-28.4017	307.509	-26.9561	104.089	-403.025	-0.42061	-515.034	215.732	194.311	497.374	-498.461	76.1053
919	4	293.743	4.12817	1.55009	55.6941	36.3196	-89.0283	-136.574	-91.5218	109.945	90.8385	46.8759	55.0306	403.44	-453.624	138.574	-119.388	140.636	-98.774	-119.495	182.847	-203.006	-38.0919	-81.1711	-66.9	291.875	-29.8232	308.335	-27.7153	104.176	-411.596	29.5794	-538.044	225.12	179.539	494.331	-498.461	76.1053
919	5	586.552	4.25466	1.69958	58.5197	35.0323	-88.8217	-118.147	-109.831	97.1271	102.835	47.6778	53.1642	419.159	-464.634	149.322	-128.17	136.052	-98.8056	-115.742	178.935	-196.968	-43.3522	-81.2168	-74.2483	308.831	-44.9554	331.285	-51.9996	109.454	-408.353	-0.407141	-510.79	204.119	203.822	494.249	-500.457	72.3277
919	6	684.762	4.28444	1.74915	58.9274	36.2295	-87.8119	-114.311	-113.233	92.4867	107.438	48.4469	52.6243	424.039	-470.01	147.938	-126.158	136.295	-98.7596	-114.748	177.857	-195.754	-44.3688	-81.2368	-81.6046	333.599	-68.7581	355.627	-78.6511	114.479	-408.464	0.130224	-511.544	203.767	204.686	495.759	-501.705	71.8983
920	1	475.275	4.24599	1.69738	59.4008	39.2246	-89.0889	-123.173	-104.748	100.047	100.164	47.2487	52.5479	424.839	-470.71	148.349	-126.466	136.168	-98.1153	-92.8094	154.577	-166.121	-69.4077	-81.702	-80.3222	329.183	-64.8562	353.11	-75.6261	113.453	-408.496	0.254607	-511.956	204.942	203.442	498.046	-503.45	72.4455
920	2	578.66	4.29986	1.74756	59.7528	37.7069	-87.5893	-120.725	-107.202	91.0897	109.294	47.9646	56.1995	403.023	-455.577	142.714	-123.355	141.669	-93.8292	-102.163	161.105	-192.939	-43.8532	-84.8149	-75.1881	304.243	-39.9082	328.236	-50.4271	110.381	-408.597	0.664332	-512.842	203.741	205.668	500.994	-506.138	71.5707
920	3	669.441	4.34598	1.79396	59.6846	38.2696	-86.438	-116.258	-110.922	86.0477	114.171	49.0317	55.3318	408.429	-460.942	140.614	-120.649	141.624	-95.3057	-103.829	163.767	-192.96	-44.1814	-84.0068	-82.6479	328.402	-62.8441	352.238	-76.9954	115.589	-409.217	4.4098	-516.322	205.525	204.242	502.272	-507.464	71.013
920	4	704.35	4.30674	1.78404	59.7979	40.0893	-86.1968	-115.788	-111.459	85.5037	114.768	49.1687	55.1435	409.044	-461.463	139.833	-119.634	141.662	-94.0405	-111.762	171.511	-206.324	-32.3855	-84.6233	-82.3274	328.399	-62.9852	351.404	-75.9478	115.303	-416.01	34.2462	-539.998	221.771	184.276	499.749	-507.462	71.0151
920	5	721.219	4.2834	1.78701	60.2036	40.2034	-85.2037	-113.523	-112.454	86.2846	112.948	51.0264	55.1503	408.271	-461.136	138.664	-118.421	142.065	-94.3059	-108.282	167.881	-200.059	-37.8766	-84.5137	-82.4438	328.766	-63.2658	350.518	-75.0182	115.577	-414.39	29.3735	-535.729	225.738	175.912	491.528	-499.445	76.6803
920	6	709.629	4.28205	1.77694	60.2807	38.8431	-85.2037	-113.523	-112.454	86.2846	112.948	51.0264	55.1503	408.271	-461.136	138.664	-118.421	142.065	-94.3059	-108.282	167.881	-200.059	-37.8766	-84.5137	-84.348	336.802	-70.3818	354.743	-80.8069	117.417	-412.666	19.5001	-525.684	219.161	181.219	482.97	-490.442	78.485
921	1	598.872	4.28637	1.76362	60.6557	41.3474	-86.5669	-118.87	-107.617	91.7119	107.859	49.7387	54.5455	413.642	-465.518	140.419	-119.462	141.052	-95.1559	-89.5546	148.634	-171.132	-62.4332	-84.2678	-83.6231	334.044	-67.9147	353.674	-79.4635	116.743	-412.387	18.4364	-525.113	217.721	183.225	483.848	-491.05	78.141
921	2	652.375	4.2704	1.75139	59.7134	38.3011	-86.1888	-117.426	-108.956	87.9186	111.639	49.9933	57.8509	392.014	-447.538	138.711	-120.464	144.081	-91.4887	-104.082	161.261	-200.72	-35.3411	-86.271	-79.7096	316.668	-51.1149	339.46	-64.7512	114.394	-412.195	17.6267	-524.822	215.965	185.609	485.567	-492.482	77.7225
921	3	792.998	4.37119	1.80047	58.7505	38.7393	-85.2933	-111.746	-114.124	82.7752	116.661	50.8015	55.6352	401.448	-454.724	135.597	-116.48	143.097	-98.8259	-111.388	173.513	-199.388	-38.3456	-82.2346	-73.6041	290.884	-25.5847	313.529	-38.3296	111.365	-407.656	6.87819	-519.212	211.463	194.202	490.415	-494.702	76.7483
921	4	874.058	4.27056	1.77284	60.2472	39.1758	-85.0713	-109.243	-116.474	81.2006	118.062	51.1495	55.5597	401.995	-454.29	137.731	-118.541	142.514	-97.6366	-131.439	194.415	-224.574	-17.5397	-82.5766	-74.0455	302.896	-38.6102	319.756	-42.7975	110.477	-414.185	35.3766	-541.774	226.268	175.854	487.645	-494.768	76.6774
921	5	1051.9	4.28157	1.84759	62.3662	39.3603	-85.3655	-103.737	-121.528	78.1038	120.988	51.1347	55.4675	402.665	-455.053	136.869	-117.636	142.501	-94.8933	-118.613	177.539	-217.942	-21.6291	-84.1786	-83.3044	331.402	-64.6219	343.392	-69.1032	117.319	-413.648	13.3097	-516.414	229.123	164.111	477.542	-488.883	85.8706
921	6	919.497	4.27271	1.78901	61.1147	37.0174	-85.4957	-105.366	-120.052	80.6332	118.425	51.3055	55.7592	400.477	-453.253	135.735	-116.649	142.899	-94.8445	-119.215	178.223	-219.331	-20.382	-84.1903	-83.5715	333.148	-66.3137	344.009	-69.84	117.482	-410.685	9.25061	-517.264	208.882	193.632	481.995	-490.27	78.9735
922	1	246.106	4.16435	1.60476	58.4234	34.5974	-89.8321	-135.366	-92.2136	107.402	93.0177	46.6895	53.9349	413.461	-464.509	136.09	-114.952	141.158	-94.8319	-105.332	163.639	-199.118	-37.1126	-84.2367	-80.1852	322.334	-56.6901	336.525	-61.5251	115.132	-410.685	9.25061	-517.264	208.882	193.632	481.995	-490.27	78.9735
922	2	304.685	4.17812	1.59078	59.2971	33.4994	-89.7518	-134.451	-93.0323	106.991	93.3392	46.852	54.3504	410.76	-462.43	136.035	-115.12	141.523	-94.8711	-103.769	162.007	-196.83	-39.0496	-84.2435	-78.8426	317.542	-52.12	332.088	-56.7962	114.277	-402.966	-19.8508	-496.151	192.968	214.7	487.538	-491.715	78.5407
922	3	364.959	4.19907	1.59583	56.9393	35.002	-86.933	-132.302	-97.2877	98.4197	104.198	46.1521	52.6765	418.73	-469.161	134.085	-112.437	141.217	-102.519	-112.494	176.091	-196.745	-41.1448	-80.0557	-71.49	291.03	-26.4152	306.88	-30.1744	109.816	-403.658	-16.769	-499.469	192.922	215.54	491.523	-495.228	77.5172
922	4	370.626	4.05476	1.54909	57.9798	30.7485	-86.8733	-130.878	-98.5344	97.6109	104.855	46.3749	53.7951	410.175	-459.666	137.949	-117.955	141.321	-102.334	-135.566	200.438	-225.582	-17.2577	-79.861	-72.4228	303.799	-40.3973	316.566	-37.9964	108.986	-403.956	-15.9272	-500.202	194.666	213.612	493.636	-497.03	77.8581
922	5	454.299	4.11832	1.62787	58.5477	32.1516	-86.5804	-124.079	-104.571	93.2964	108.673	47.1091	52.9099	417.664	-466.105	140.378	-119.443	139.964	-102.099	-131.529	195.88	-220.394	-21.6727	-80.0767	-79.8679	325.033	-60.1764	340.616	-63.5606	113.762	-409.732	-1.81123	-511.44	191.922	217.044	501.111	-507.247	73.6197
922	6	495.033	4.0929	1.63649	59.1614	34.9657	-86.0815	-122.921	-105.832	92.4003	109.609	47.4815	52.591	418.363	-466.8	138.919	-117.535	140.123	-101.462	-131.395	195.478	-221.762	-20.0843	-80.4778	-83.8484	340.416	-74.2735	349.389	-74.8877	117.431	-415.528	27.9663	-532.885	213.96	187.831	486.479	-494.871	77.1764
923	1	103.127	4.02302	1.52662	57.9825	35.9671	-90.5554	-145.703	-83.4035	115.417	86.3149	44.6438	52.3051	421.184	-469.526	139.797	-117.989	139.835	-96.354	-105.731	165.364	-196.01	-40.2748	-83.4234	-83.8743	341.38	-75.7345	352.464	-77.2596	117.108	-416.828	31.0094	-534.368	214.827	186.008	485.835	-494.725	77.2937
923	2	155.335	4.07019	1.56864	59.0372	39.4779	-90.4104	-143.386	-85.5574	113.601	87.9986	44.9482	53.869	413.114	-463.37	139.928	-119.08	140.926	-96.2735	-85.2684	143.683	-167.208	-64.6204	-83.8189	-80.6957	326.931	-61.598	340.594	-65.2118	115.193	-416.663	29.9366	-534.156	213.126	188.419	489.019	-497.233	76.9461
923	3	214.27	4.11006	1.55799	56.3881	35.7957	-89.8612	-136.786	-91.5496	108.664	92.644	45.8981	51.0071	418.604	-465.875	132.475	-112.436	142.527	-109.012	-106.705	174.347	-177.041	-59.6096	-76.7472	-75.2826	302.305	-36.5294	316.037	-41.2299	112.998	-415.739	26.3791	-532.57	208.662	194.698	493.192	-500.204	75.9202
923	4	262.5	4.05075	1.54887	59.0069	39.4901	-89.8918	-134.745	-93.59	106.599	94.6433	45.922	52.0754	410.694	-456.378	137.507	-119.198	142.208	-108.011	-88.17	154.712	-148.251	-85.0356	-77.2932	-75.1892	311.11	-46.4507	321.208	-44.4796	111.602	-415.652	26.7025	-533.402	207.479	196.717	494.874	-501.573	75.4577
923	5	441.098	4.14895	1.65311	58.6153	38.7336	-89.5701	-124.169	-103.34	99.5851	101.001	46.8589	50.8487	421.596	-465.379	142.298	-122.66	140.02	-108.135	-92.7847	159.378	-155.672	-78.3398	-77.3281	-80.6673	323.948	-59.4238	344.65	-68.4033	114.475	-414.791	16.7683	-525.79	194.576	212.331	499.329	-507.323	71.7067
923	6	510.064	4.16501	1.62097	59.4499	37.0759	-88.8441	-123.504	-103.904	97.7026	103.002	47.391	50.7821	422.266	-466.389	141.181	-121.421	140.31	-108.018	-92.7962	159.341	-157.446	-76.5545	-77.2809	-80.496	323.521	-59.0183	344.103	-67.8168	114.356	-410.865	-12.9183	-499.544	170.625	235.025	495.037	-502.256	73.8513
924	1	166.209	4.07296	1.48417	56.9101	31.2484	-90.905	-138.493	-89.8929	110.633	90.5704	45.2457	50.7174	423.01	-466.988	141.687	-121.858	140.171	-107.466	-109.371	175.834	-187.417	-49.0337	-77.6466	-80.4011	323.117	-58.6375	343.889	-67.566	114.281	-410.879	-11.298	-501.669	169.389	236.81	495.89	-502.668	73.7618
924	2	267.849	4.16623	1.55959	58.0009	37.0647	-90.2032	-133.834	-94.1497	106.544	94.4258	46.0579	52.0866	418.038	-464.949	140.761	-120.921	141.152	-104.345	-92.7175	156.246	-169.475	-63.2671	-79.7147	-74.08	296.23	-31.9185	317.438	-40.6111	110.809	-410.819	-8.44095	-505.264	172.672	235.099	501.335	-507.087	72.8351
924	3	302.751	4.20774	1.60168	58.075	34.7893	-89.5659	-130.14	-97.4628	103.363	97.5053	46.6774	51.1003	422.924	-469.084	138.986	-118.993	141.325	-108.858	-101.491	168.359	-174.351	-60.4057	-77.1756	-82.6735	321.471	-54.8576	341.69	-69.0574	117.453	-410.451	-6.75901	-507.629	175.336	233.633	504.274	-509.273	72.2102
924	4	344.574	4.09723	1.56212	60.2502	38.7278	-89.5624	-129.101	-98.6584	101.74	99.2586	46.4912	52.0031	414.156	-456.13	149.319	-131.319	139.25	-107.754	-85.587	151.533	-145.302	-86.5495	-78.05	-79.2483	326.436	-61.9489	338.564	-61.976	113.26	-410.082	-6.24959	-508.823	175.048	234.748	505.381	-510.014	72.0083
924	5	412.735	4.10391	1.58673	58.447	37.3063	-88.6859	-126.012	-101.413	99.338	101.248	47.4619	51.6456	415.82	-457.933	149.102	-130.652	139.324	-107.89	-98.8642	163.191	-175.291	-58.5713	-78.2271	-72.6753	302.985	-39.3215	318.863	-39.6143	108.421	-412.871	1.45341	-516.574	175.637	237.705	512.404	-519.5	68.6871
924	6	412.547	4.1048	1.62063	58.0491	36.4868	-88.6859	-126.012	-101.413	99.338	101.248	47.4619	51.6456	415.82	-457.933	149.102	-130.652	139.324	-107.89	-98.8642	163.191	-175.291	-58.5713	-78.2271	-72.6753	302.985	-39.3215	318.863	-39.6143	108.421	-411.065	5.55009	-516.141	197.802	207.705	490.077	-498.719	75.6941
925	1	228.68	4.06091	1.54625	56.9298	31.9674	-90.3929	-135.462	-93.1492	106.524	94.6553	45.5977	51.0468	421.305	-462.148	152.901	-133.801	138.213	-107.059	-116.47	180.825	-203.244	-33.7166	-78.6605	-77.4038	318.125	-54.2703	337.086	-58.9937	111.407	-411.126	5.86525	-517.329	196.438	210.323	494.086	-502.172	74.7805
925	2	345.835	4.14742	1.60634	56.6412	37.9875	-89.0516	-130.499	-97.8509	101.298	99.955	46.622	51.5986	420.379	-464.288	148.027	-128.424	139.662	-105.481	-111.704	174.755	-199.555	-36.3195	-79.6594	-70.2498	291.848	-28.5195	311.337	-31.9935	107.01	-414.1	28.8222	-537.067	215.74	190.168	493.437	-502.334	74.6604
925	3	420.284	4.21738	1.66174	57.7103	34.8999	-88.4635	-126.137	-101.726	97.8495	103.245	47.277	50.1021	429.766	-472.93	146.581	-126.279	139.733	-113.183	-120.874	189.746	-198.81	-39.5272	-75.234	-78.8523	315.682	-50.1993	335.914	-60.9776	113.939	-411.449	21.0042	-532.186	211.443	196.636	495.715	-503.104	74.2264
925	4	452.772	4.08488	1.63779	58.3297	32.0278	-88.3836	-124.604	-102.952	96.9941	103.793	47.6422	49.9585	431.085	-474.308	147.124	-126.56	139.703	-114.253	-148.05	219.132	-222.495	-21.2788	-74.7467	-77.3357	323.838	-59.9847	336.285	-58.4572	111.475	-412.513	20.6372	-530.24	209.425	197.683	495.094	-502.923	74.3764
925	5	659.549	4.21202	1.80498	59.3516	36.2918	-88.3219	-114.88	-111.834	92.3573	108.757	47.8028	49.7331	436.165	-478.87	147.703	-126.953	138.878	-109.355	-131.078	197.413	-215.169	-26.2042	-77.4658	-70.1555	296.689	-33.6277	315.296	-34.4915	106.232	-414.62	4.58368	-503.264	221.281	173.566	475.47	-492.663	83.0573
925	6	558.35	4.16271	1.73197	58.9292	33.9778	-88.0586	-115.698	-111.251	95.7604	105.2	48.4415	49.7623	434.822	-477.605	146.65	-125.869	138.993	-109.362	-131.688	198.093	-216.051	-25.3949	-77.4787	-69.9137	296.311	-33.3027	314.231	-33.3964	106.109	-406.511	-17.4887	-491.134	199.776	202.769	479.951	-491.537	80.6766
926	1	215.382	4.06822	1.61253	58.5081	31.7245	-90.1487	-132.626	-95.2747	109.364	91.9327	46.209	49.2448	439.997	-482.834	147.193	-125.754	138.864	-107.729	-122.109	187.015	-208.13	-31.4938	-78.4036	-76.6161	321.138	-57.7818	341.104	-62.0215	109.984	-407.019	-13.9769	-494.601	200.907	202.001	481.476	-492.671	80.1338
926	2	299.88	4.14897	1.6561	58.3107	34.8594	-89.1829	-128.282	-99.4055	104.808	96.4858	46.947	50.2414	436.527	-481.899	145.474	-124.022	140.104	-104.991	-116.957	179.643	-206.725	-31.5846	-80.2601	-70.1351	294.966	-31.7864	314.642	-34.6405	106.22	-407.555	-11.9143	-496.685	200.476	202.827	483.373	-494.436	79.482
926	3	371.58	4.22209	1.72711	59.1722	33.6676	-88.5037	-124.2	-103.101	101.13	100.092	47.5686	49.2348	445.272	-490.278	145.465	-123.524	140.345	-111.276	-123.046	190.449	-204.594	-35.2664	-76.5899	-78.7455	318.449	-53.3353	339.334	-63.3429	112.987	-407.548	-8.95231	-500.155	202.157	201.95	485.269	-495.86	78.9148
926	4	479.635	4.05159	1.66066	61.8457	31.1474	-88.4067	-123.251	-103.977	101.007	100.066	47.804	48.4139	447.064	-491.999	145.034	-121.607	140.297	-112.13	-148.305	217.846	-223.243	-21.7727	-76.2951	-76.1618	329.351	-66.6212	336.786	-56.7871	109.472	-397.93	-38.1469	-480.134	193.543	217.071	489.83	-496.363	78.802
926	5	534.819	4.0984	1.72726	60.7043	33.9867	-87.8122	-119.317	-107.635	97.7252	103.287	48.3183	48.1745	451.572	-496.658	145.883	-122.021	140.331	-110.859	-144.69	213.273	-222.487	-22.0109	-76.9768	-68.3496	303.604	-40.6869	311.495	-28.6235	104.037	-402.546	-31.6698	-483.081	190.449	218.315	489.475	-498.671	77.9727
926	6	490.927	4.0972	1.70347	59.0399	33.2412	-87.8122	-119.317	-107.635	97.7252	103.287	48.3183	48.1745	451.572	-496.658	145.883	-122.021	140.331	-110.859	-144.69	213.273	-222.487	-22.0109	-76.9768	-68.3496	303.604	-40.6869	311.495	-28.6235	104.037	-413.025	-5.40114	-499.808	178.664	221.663	476.126	-490.442	78.485
927	1	25.8615	3.9819	1.56294	59.3708	35.2759	-91.9869	-149.317	-79.5106	121.99	79.6711	44.1555	47.4789	472.558	-518.053	151.759	-125.885	140.424	-105.415	-126.118	190.782	-215.332	-26.3937	-79.7766	-68.3496	303.604	-40.6869	311.495	-28.6235	104.037	-413.025	-5.40114	-499.808	178.664	221.663	476.126	-490.442	78.485
927	2	40.8795	4.0454	1.58097	60.3632	33.6915	-91.488	-147.097	-81.6928	120.014	81.5527	44.6146	48.4443	467.046	-513.748	151.478	-126.123	141.12	-104.72	-123.674	187.657	-212.27	-28.5039	-80.3431	-77.9875	327.061	-62.9148	335.637	-56.6702	111.887	-412.896	-4.25557	-501.344	180.335	220.91	478.905	-492.677	77.8618
927	3	84.279	4.11744	1.61771	59.0461	36.4783	-90.6689	-142.845	-85.7364	116.455	85.0667	45.3506	48.4763	471.285	-518.324	152.589	-126.996	141.399	-106.989	-123.234	188.701	-209.003	-31.7091	-79.0384	-70.9076	299.331	-35.3268	310.147	-30.3957	107.81	-412.818	-2.09557	-504.378	182.228	220.166	482.805	-495.639	77.0347
927	4	189.116	3.98159	1.5195	61.7387	31.6648	-90.1064	-139.146	-89.1435	113.541	87.8018	46.1055	47.7761	457.305	-501.943	151.32	-126.879	139.994	-107.279	-135.239	201.561	-220.279	-23.274	-78.6227	-73.06	326.165	-64.3384	327.617	-45.4746	106.863	-407.091	-28.2163	-486.017	160.854	245.33	489.435	-499.436	76.4872
927	5	259.9	4.03218	1.57576	60.2975	36.2623	-89.9	-135.647	-92.2577	111.502	89.586	46.5485	47.7204	459.893	-504.525	152.69	-128.067	139.921	-105.42	-125.13	189.165	-212.235	-29.7156	-79.431	-64.7498	299.794	-38.5147	304.551	-19.3471	100.767	-405.334	-35.5827	-481.973	166.791	243.756	500.094	-508.732	74.3766
927	6	293.936	4.035	1.62376	61.5352	36.7305	-89.9	-135.647	-92.2577	111.502	89.586	46.5485	47.7204	459.893	-504.525	152.69	-128.067	139.921	-105.42	-125.13	189.165	-212.235	-29.7156	-79.431	-64.7498	299.794	-38.5147	304.551	-19.3471	100.767	-394.782	-51.0133	-470.132	196.791	218.085	490.515	-496.938	77.0258
928	1	78.8614	3.94688	1.50891	63.6373	41.6296	-94.2572	-166.345	-63.8158	133.754	68.3165	41.7888	47.3749	486.108	-531.581	162.69	-136.161	140.471	-103.67	-108.166	170.065	-194.457	-44.0777	-80.4648	-63.3384	297.16	-36.458	305.671	-19.559	99.3195	-394.886	-50.8358	-470.334	197.401	217.019	491.887	-498.306	77.5981
928	2	27.457	3.9794	1.51602	63.6579	37.6391	-92.8927	-156.022	-74.1908	128.508	73.7824	42.8707	49.097	473.842	-520.922	160.927	-135.684	141.293	-100.82	-123.442	183.84	-221.638	-19.3468	-82.6728	-68.2115	307.581	-46.329	316.868	-32.904	103.479	-395.88	-48.4708	-472.785	194.396	220.356	494.739	-500.991	76.8328
928	3	54.958	4.02771	1.55175	64.022	37.1606	-92.1941	-152.967	-77.1849	125.312	77.0238	43.3974	49.1923	476.621	-523.977	161.789	-136.472	141.559	-102.558	-122.658	184.185	-218.501	-22.3705	-81.6362	-76.8941	329.771	-67.3108	341.453	-61.0096	110.264	-397.045	-44.8266	-476.119	191.945	222.686	496.572	-502.743	76.2072
928	4	46.6019	3.93076	1.52397	64.6644	35.722	-92.1941	-152.967	-77.1849	125.312	77.0238	43.3974	48.3738	472.298	-516.707	169.019	-144.402	140.01	-102.497	-129.575	191.213	-221.104	-21.195	-81.6908	-74.2685	336.223	-75.0194	334.585	-51.8514	106.95	-396.945	-45.0035	-476.007	192.14	222.568	496.601	-502.743	76.2072
928	5	156.86	4.02344	1.64706	63.3217	41.1852	-91.6449	-142.702	-86.6103	119.308	82.3068	44.7126	48.2998	475.761	-520.13	171.244	-146.319	140.028	-100.54	-105.315	162.969	-197.764	-40.8587	-82.2341	-67.3038	314.035	-53.6963	317.772	-30.9339	101.162	-417.135	-8.87842	-502.433	157.089	253.114	507.85	-522.421	68.922
928	6	220.056	4.039	1.65797	61.8076	44.1764	-91.0216	-138.272	-90.8168	116.867	84.6408	45.4111	48.2831	478.859	-523.261	172.661	-147.556	140.117	-100.571	-104.572	162.197	-196.704	-41.747	-82.2383	-60.2418	295.374	-35.2146	293.069	-5.04631	96.9358	-415.318	-12.0413	-500.683	160.792	250.919	509.403	-522.004	69.0497
929	1	23.2782	3.93181	1.50466	64.4765	41.9045	-94.2349	-164.043	-65.7961	136.419	65.475	42.1677	48.2033	482.314	-526.65	174.643	-149.371	140.12	-100.779	-102.005	159.597	-192.679	-45.1967	-82.1749	-67.4896	316.879	-56.6471	322.003	-35.5257	101.341	-413.778	-16.2529	-498.722	159.088	255.327	513.53	-524.675	67.6514
929	2	6.67612	3.87271	1.51778	64.0015	39.4184	-96.5277	-159.13	-68.82	143.133	58.3048	41.5818	48.3108	480.607	-522.804	179.769	-155.405	137.952	-96.8794	-121.789	178.131	-218.901	-19.7684	-84.1752	-72.1287	328.652	-67.5734	334.186	-49.2084	104.245	-414.587	-15.4146	-499.055	156.67	256.656	511.962	-523.348	67.986
929	3	32.814	3.97544	1.5186	62.8346	41.3667	-95.5591	-153.925	-74.437	136.677	64.9794	42.1851	48.2728	482.731	-524.838	181.658	-157.21	138.004	-99.7286	-119.809	178.052	-212.584	-25.7954	-82.5618	-65.3072	303.455	-42.4409	310.866	-24.8918	100.467	-411.971	-19.3429	-497.39	161.869	254.392	516.154	-526.1	67.2942
929	4	44.7183	3.96624	1.51782	64.4819	41.5426	-94.9995	-151.46	-77.1558	134.16	67.5486	42.5308	48.2209	483.303	-525.294	182.578	-158.101	137.975	-100.449	-119.591	178.094	-205.013	-32.8378	-82.153	-71.1692	325.061	-63.9859	326.322	-42.4896	104.742	-424.188	3.68443	-513.784	133.825	274.294	513.662	-527.58	66.9689
929	5	63.1756	3.99269	1.53414	62.5332	43.7754	-94.6736	-147.698	-80.7143	131.62	69.9537	42.9735	48.2001	483.733	-525.673	183.087	-158.593	137.966	-100.428	-118.271	176.657	-203.315	-34.2632	-82.1898	-62.6816	298.915	-38.5035	303.261	-16.2593	98.1639	-419.541	-6.70381	-508.024	140.496	271.801	521.124	-532.523	66.1858
929	6	83.5139	3.9929	1.57115	62.4994	41.4057	-94.3481	-146.359	-83.4348	128.179	74.0113	42.4315	48.1851	483.898	-525.803	183.335	-158.831	137.956	-100.422	-117.505	175.901	-201.393	-35.9488	-82.2173	-62.2973	295.021	-35.5522	304.234	-17.6416	98.7075	-408.857	-34.3716	-480.85	165.001	242.764	496.081	-506.405	73.8375
930	1	73.7093	3.96264	1.54542	63.66	44.5302	-94.7979	-157.264	-72.7112	133.729	68.4031	41.8092	48.1821	483.964	-525.862	183.413	-158.906	137.954	-99.7873	-93.904	150.528	-171.758	-60.9945	-83.0113	-62.2389	295.342	-36.198	306.595	-19.363	98.191	-408.867	-34.3507	-480.775	166.366	241.312	496.656	-506.773	74.1986
930	2	115.785	4.02543	1.56901	66.2225	42.5373	-94.4524	-155.748	-74.3182	132.961	69.2181	42.0957	49.7284	470.089	-514.421	175.065	-151.319	139.33	-98.6547	-90.9833	146.882	-170.762	-60.7765	-84.0733	-72.8394	318.484	-57.9496	331.289	-49.0841	106.966	-395.64	-61.1348	-463.383	189.925	227.623	502.345	-507.184	74.0405
930	3	112.219	4.03939	1.5413	62.7412	41.7381	-94.1258	-153.574	-76.4955	131.131	71.0533	42.3601	49.4027	468.775	-514.149	164.431	-141.389	141.323	-103.763	-99.9929	160.019	-175.476	-58.2146	-81.09	-65.1914	292.87	-32.8001	305.234	-21.1863	102.175	-395.707	-55.4729	-469.241	192.15	226.233	504.517	-508.403	73.5612
930	4	124.289	3.96444	1.50865	63.4601	37.7473	-93.5847	-150.15	-80.1379	126.483	75.8839	42.724	48.4524	448.707	-488.544	171.406	-149.769	137.985	-103.782	-100.328	160.416	-175.72	-58.0703	-81.047	-70.2952	317.094	-56.3889	321.726	-38.4308	104.874	-396.078	-54.8383	-470.078	190.738	228.125	506.637	-510.405	73.0026
930	5	115.283	3.99458	1.56557	63.6553	37.5589	-92.6111	-145.143	-85.0463	120.988	81.3866	43.4682	48.0787	455.249	-495.429	173.038	-150.785	138.206	-103.572	-105.788	165.793	-184.955	-49.9767	-81.1039	-77.7841	338.337	-76.8676	344.793	-63.6346	109.955	-397.929	-51.7921	-472.302	186.426	232.182	508.481	-513.184	71.991
930	6	69.5863	3.99184	1.54662	62.2879	36.4901	-92.6111	-145.143	-85.0463	120.988	81.3866	43.4682	48.0787	455.249	-495.429	173.038	-150.785	138.206	-103.572	-105.788	165.793	-184.955	-49.9767	-81.1039	-77.7841	338.337	-76.8676	344.793	-63.6346	109.955	-408.762	-34.9376	-482.221	156.426	251.404	499.251	-507.432	73.6333
931	1	45.6355	3.94528	1.49219	61.9784	34.4988	-92.8604	-148.308	-82.0729	122.548	79.8151	43.2267	47.7538	459.023	-498.664	176.223	-153.587	137.871	-102.717	-124.31	184.615	-214.026	-24.642	-81.4334	-76.193	334.811	-74.1046	344.006	-62.2109	108.514	-408.529	-34.9841	-482.493	157.601	250.77	500.576	-508.543	73.4641
931	2	93.9211	4.0442	1.53781	60.9004	35.7787	-91.9044	-145.317	-85.1647	117.162	85.2896	43.8017	50.8031	441.598	-486.732	166.602	-145.142	140.617	-96.728	-113.301	168.872	-212.262	-24.0976	-85.4291	-69.7851	306.829	-45.8257	316.657	-34.5214	104.881	-407.886	-32.4062	-485.859	162.201	247.737	504.614	-511.702	72.8836
931	3	94.0052	4.00438	1.49373	60.2442	35.4135	-91.7654	-144.906	-85.6541	116.944	85.5097	43.9032	49.8363	442.527	-487.136	165.165	-142.386	140.819	-98.4698	-115.463	172.417	-212.243	-24.636	-84.4118	-72.046	312.578	-51.3336	322.733	-41.646	106.806	-421.577	-2.5602	-506.776	137.888	262.101	500.184	-511.849	72.8377
931	4	133.854	3.93245	1.4516	62.0707	34.9886	-91.6231	-143.622	-86.802	116.168	86.1897	44.1274	49.7197	443.991	-488.616	165.542	-142.576	140.772	-96.7991	-127.747	184.743	-225.191	-14.3795	-85.6596	-73.9763	335.36	-74.2103	333.839	-50.9684	106.718	-422.245	-4.3754	-506.462	125.606	274.763	502.368	-513.675	72.4912
931	5	134.571	3.95581	1.48414	60.7841	37.0322	-91.4707	-141.738	-88.454	115.061	87.159	44.3988	49.5861	445.808	-490.423	166.181	-143.034	140.685	-96.7957	-126.657	183.513	-223.811	-15.5322	-85.6873	-65.3927	306.264	-45.5912	310.325	-23.9788	100.153	-419.29	-14.7375	-499.996	130.097	272.927	510.875	-520.731	72.2198
931	6	164.455	3.92086	1.52504	61.5516	35.152	-91.2835	-140.864	-89.6133	114.266	88.0423	44.4216	49.4489	446.359	-490.697	167.028	-143.739	140.539	-96.0692	-127.577	184.337	-220.733	-17.8447	-86.4807	-65.6472	306.47	-45.9761	311.449	-25.2568	100.467	-405.449	-44.2327	-476.392	156.815	250.433	496.706	-503.763	75.6811
932	1	29.2824	3.85741	1.45042	62.9126	39.3111	-95.0368	-170.823	-59.6133	139.276	62.9496	41.0617	47.564	469.376	-510.924	181.486	-155.651	138.515	-95.4071	-109.505	164.999	-197.626	-37.2974	-86.8206	-65.6472	306.47	-45.9761	311.449	-25.2568	100.467	-405.449	-44.2327	-476.392	156.815	250.433	496.706	-503.763	75.6811
932	2	18.6532	3.96675	1.42946	61.7776	36.6654	-93.6237	-163.102	-67.8243	133.286	69.3	41.8947	49.9045	453.008	-497.885	174.631	-150.391	140.22	-95.4444	-109.011	164.498	-196.807	-37.9985	-86.8081	-73.0596	324.751	-63.784	332.491	-49.3547	106.333	-416.229	-17.0535	-498.417	133.729	266.734	499.662	-508.348	75.0511
932	3	108.387	4.0286	1.43149	61.0419	38.7472	-92.7636	-158.528	-72.5253	129.828	72.7948	42.5927	48.7582	461.6	-505.978	175.887	-150.632	140.536	-101.17	-113.639	173.4	-194.74	-41.3215	-83.4279	-66.2097	299.871	-39.2661	308.25	-24.0697	102.502	-408.493	-32.2358	-490.859	139.145	268.035	506.996	-511.631	74.1518
932	4	87.7784	3.94043	1.42864	62.2827	35.5368	-92.6291	-156.724	-74.1916	128.806	73.6706	42.8931	48.6989	462.339	-506.615	176.663	-151.335	140.476	-101.585	-137.774	199.188	-222.808	-18.3464	-82.8877	-69.3814	313.725	-53.0167	319.237	-35.5202	104.22	-409.625	-28.8774	-493.704	140.609	267.316	510.973	-515.115	73.3934
932	5	129.146	3.97468	1.48741	63.5597	38.106	-91.7264	-149.187	-81.0368	123.573	78.5002	44.0991	48.4816	467.35	-511.546	179.813	-154.152	140.448	-100.421	-130.669	190.694	-217.657	-22.3209	-83.5601	-76.4003	332.863	-71.3096	340.526	-58.3127	108.747	-413.37	-21.3833	-500.315	134.348	273.65	519.427	-525.371	71.6812
932	6	118.742	3.95177	1.48914	62.2894	38.7727	-91.5233	-148.577	-81.7772	123.111	78.9701	44.2153	48.3213	467.874	-511.903	180.485	-154.644	140.411	-100.297	-131.327	191.315	-218.095	-21.8302	-83.7059	-76.9169	331.361	-70.8731	341.777	-60.4738	110.438	-425.48	8.18933	-520.452	121.812	276.166	510.775	-520.926	72.5316
933	1	-17.019	3.91043	1.45706	62.794	41.3157	-95.5536	-174.948	-55.4825	142.72	59.4945	40.5991	48.1718	469.904	-513.711	182.328	-156.316	140.337	-95.7988	-108.34	164.226	-198.787	-36.2499	-86.6259	-76.9169	331.361	-70.8731	341.777	-60.4738	110.438	-425.48	8.18933	-520.452	121.812	276.166	510.775	-520.926	72.5316
933	2	29.6411	3.98909	1.47492	61.4844	39.0579	-91.6983	-149.349	-81.7179	125.666	77.0643	43.2504	50.858	448.89	-495.956	172.937	-149.103	141.808	-95.8406	-108.176	164.075	-198.4	-36.5967	-86.6034	-75.7945	326.63	-66.1697	336.665	-55.2516	109.847	-425.856	9.05749	-520.695	121.373	276.149	509.849	-520.328	72.6697
933	3	4.64361	3.93968	1.43554	60.5506	35.8926	-92.4704	-148.814	-82.4621	123.679	79.1602	42.5283	47.7682	458.92	-505.216	160.374	-136.208	144.466	-111.064	-126.428	193.939	-200.16	-39.5293	-77.4472	-73.7092	318.723	-58.3171	328.904	-47.1901	108.683	-425.887	9.76719	-521.264	121.517	275.513	508.802	-519.294	73.2218
933	4	6.95286	3.85167	1.41244	61.662	35.2681	-92.4704	-148.814	-82.4621	123.679	79.1602	42.5283	47.5289	459.569	-505.291	162.262	-137.962	144.13	-110.911	-136.845	204.225	-204.088	-36.1169	-78.6319	-74.2685	336.223	-75.0194	334.585	-51.8514	106.95	-426.384	9.52262	-520.949	115.036	281.706	508.604	-519.294	73.2218
933	5	45.3026	3.87346	1.45953	60.208	36.9646	-92.1268	-146.136	-84.8602	121.855	80.8249	42.9689	47.477	462.057	-507.945	162.951	-138.484	144.203	-110.411	-134.696	201.571	-202.902	-36.9196	-78.9315	-65.7028	307.533	-46.7068	309.947	-23.5777	100.395	-423.011	-0.100646	-514.873	122.914	276.711	514.438	-523.95	73.0999
933	6	104.501	3.8903	1.512	60.1461	33.5975	-91.8926	-144.544	-87.2261	118.362	84.5936	42.6785	47.4184	463.028	-508.721	164.198	-139.653	144.116	-110.298	-133.702	200.499	-201.27	-38.3553	-78.9875	-66.1941	307.241	-46.8646	314.125	-27.8334	100.86	-410.424	-23.4779	-494.189	154.633	247.151	490.081	-498.899	77.1703
934	1	4.11286	3.8726	1.47112	61.0776	33.6137	-92.9221	-155.248	-75.8875	126.437	76.2096	42.2084	47.2981	467.698	-513.404	166.395	-141.547	144.205	-108.82	-127.17	192.706	-195.87	-42.4995	-79.8756	-73.7952	327.548	-67.0335	339.706	-55.8219	106.22	-409.78	-24.7169	-494.374	154.239	248.976	494.168	-502.017	76.4286
934	2	44.8715	3.98458	1.52013	60.0539	34.7447	-91.8343	-150.709	-80.7041	120.295	82.6162	42.7569	49.487	456.894	-505.093	163.284	-139.557	144.871	-104.342	-126.994	188.915	-203.397	-33.7431	-83.2367	-67.6467	302.27	-41.7422	313.741	-29.2228	102.986	-408.767	-26.786	-494.188	154.209	250.946	499.502	-506.223	75.5903
934	3	46.855	3.94824	1.49662	59.3635	35.0231	-91.7309	-150.513	-80.9968	120.012	82.956	42.7575	48.5042	458.482	-505.711	164.257	-139.405	144.712	-106.16	-128.92	192.249	-203.531	-34.1933	-82.0794	-69.342	305.508	-45.2256	318.071	-34.6105	104.882	-422.06	3.14179	-514.895	134.489	260.851	495.274	-506.284	75.5699
934	4	67.8046	3.87646	1.50348	61.1268	33.1204	-91.5757	-149.204	-82.177	119.344	83.5284	42.9891	48.2393	459.48	-505.948	167.168	-142.201	144.25	-107.692	-140.842	205.563	-202.89	-36.4671	-81.8547	-73.8615	334.561	-73.4385	333.334	-50.4501	106.694	-421.426	0.932428	-514.064	132.196	264.399	498.484	-508.134	74.9766
934	5	58.0569	3.89769	1.53466	59.5385	35.1281	-91.3701	-147.333	-83.8252	118.156	84.5901	43.2906	48.2003	460.928	-507.431	167.821	-142.762	144.254	-107.408	-139.54	203.98	-202.138	-37.0213	-82.0139	-65.4016	307.364	-46.296	307.721	-21.648	100.52	-418.341	-7.79829	-509.11	138.9	260.895	505.613	-513.634	74.7526
934	6	116.902	3.92535	1.57759	58.1037	37.4152	-90.9591	-143.246	-88.0428	115.548	87.2084	43.6403	48.0147	463.219	-509.29	170.045	-144.761	144.003	-106.578	-136.396	200.228	-199.534	-39.0295	-82.5462	-58.6471	287.842	-27.3374	285.432	-0.139105	97.3645	-407.545	-24.446	-495.979	166.411	237.822	491.125	-494.875	77.3009
935	1	15.975	3.88742	1.45607	59.2946	35.9684	-95.1923	-172.455	-58.0428	140.583	61.6737	40.8382	47.776	467.527	-513.116	173.59	-147.976	143.787	-104.11	-125.288	187.168	-190.598	-46.0591	-83.9099	-62.6854	298.33	-37.9839	304.678	-20.4592	100.073	-407.545	-24.446	-495.979	166.411	237.822	491.125	-494.875	77.3009
935	2	21.6743	3.92506	1.49938	59.7484	30.8529	-92.295	-159.255	-72.9338	129.813	73.945	41.5213	51.7004	439.209	-489.056	162.455	-139.745	144.857	-100.017	-124.976	183.639	-197.504	-38.1577	-86.9326	-70.8302	317.436	-55.9399	325.763	-45.4972	106.898	-407.933	-23.5063	-497.272	162.755	241.165	493.757	-496.874	77.3498
935	3	44.3513	3.93818	1.49789	57.5828	34.6623	-91.7558	-155.717	-76.355	127.37	76.3357	42.0454	50.7566	446.763	-495.945	163.809	-140.195	144.38	-101.308	-124.532	184.101	-195.896	-39.8831	-86.0833	-62.8946	292.785	-32.3009	301.749	-19.0486	101.497	-407.561	-24.2175	-497.624	162.271	243.147	497.724	-500.111	76.3376
935	4	27.4981	3.86996	1.46848	56.5158	34.8396	-91.6554	-155.45	-76.7057	127.203	76.5136	42.0989	49.84	446.932	-494.993	164.99	-140.232	144.085	-101.547	-127.315	187.256	-198.567	-37.7812	-85.8524	-63.5921	294.516	-34.436	303.498	-21.0242	102.313	-421.944	5.64152	-517.533	139.666	254.931	493.07	-500.24	76.2887
935	5	42.7476	3.85961	1.47319	59.6619	32.911	-91.5323	-154.174	-77.8425	126.43	77.1953	42.2981	49.7602	448.242	-496.302	165.495	-140.617	144.031	-101.491	-126.675	186.529	-197.888	-38.3432	-85.8861	-72.75	321.177	-58.1169	330.397	-50.6259	108.75	-422.19	-4.36508	-508.583	138.395	257.471	500.509	-507.629	75.9433
935	6	13.9851	3.87827	1.51631	59.4998	31.6704	-91.4466	-153.475	-79.1005	123.852	80.0671	41.9838	49.6942	449.083	-496.954	166.503	-141.56	143.926	-101.474	-126.288	186.121	-197.342	-38.8212	-85.8897	-72.5567	320.549	-57.5269	329.951	-50.1189	108.609	-414.887	-11.2568	-503.136	161.602	236.394	485.736	-492.368	78.3541
936	1	-30.115	3.83699	1.48435	61.4503	35.6284	-95.7101	-176.567	-54.0641	142.613	59.7002	40.2533	46.7488	475.788	-519.457	181.631	-153.795	141.553	-101.464	-125.4	185.185	-195.906	-40.1016	-85.8592	-72.7132	321.024	-57.9841	330.53	-50.7374	108.721	-415.579	-9.69046	-503.029	160.094	235.561	481.906	-489.752	79.8474
936	2	-34.3458	3.87325	1.52345	58.0811	34.2547	-92.5971	-160.043	-71.9205	130.337	73.2235	41.6881	50.5772	448.823	-496.629	170.901	-146.319	143.063	-94.9411	-126.808	181.618	-212.036	-22.8443	-90.9164	-66.5486	300.012	-37.6171	309.834	-28.6328	104.775	-415.17	-6.86125	-507.318	162.027	234.733	486.947	-493.658	79.6385
936	3	-24.1869	3.93058	1.51971	59.487	32.3875	-92.1619	-157.654	-74.3973	127.763	75.9377	41.8739	48.6784	458.15	-504.325	173.904	-147.96	142.706	-104.199	-133.306	195.18	-209.73	-27.8335	-84.6717	-76.2379	322.507	-58.7378	334.486	-57.8937	113.24	-413.583	-6.72917	-509.799	165.219	233.486	490.751	-495.627	79.2694
936	4	-12.5676	3.72173	1.53216	60.3983	29.8412	-92.0553	-156.968	-74.9746	127.313	76.2442	42.0904	48.6496	458.536	-504.714	174.236	-148.232	142.714	-104.727	-161.767	225.726	-225.537	-16.5516	-83.3598	-74.91	333.358	-71.5467	335.145	-53.9425	108.627	-414.965	-4.24977	-509.527	167.129	230.235	489.35	-495.09	79.5051
936	5	-4.52108	3.74577	1.56311	59.0044	32.3982	-91.8115	-154.502	-77.2299	125.682	77.7257	42.4552	48.5619	459.99	-506.069	175.359	-149.244	142.647	-104.022	-159.636	223.068	-225.391	-16.5552	-83.7123	-67.368	310.035	-47.7474	309.638	-25.8183	103.441	-415.32	-1.56992	-512.919	174.525	225.772	496.365	-501.827	77.8753
936	6	39.9572	3.7533	1.57772	56.9454	37.5798	-91.4082	-151.298	-80.3121	124.272	79.031	42.9579	48.1695	463.928	-509.577	177.401	-150.745	142.339	-102.415	-156.665	219.03	-226.616	-14.9695	-84.6922	-59.4519	287.934	-26.2889	284.363	-0.795557	99.1457	-416.813	12.1135	-523.497	187.341	212.745	491.506	-495.531	77.4264
937	1	-26.7538	3.76382	1.53177	58.2011	37.1647	-95.5536	-174.948	-55.4825	142.72	59.4945	40.5991	47.9951	466.179	-511.571	179.03	-152.182	142.235	-96.1351	-143.761	202.055	-229.443	-11.0289	-88.0179	-62.8506	297.256	-35.2241	296.903	-14.7533	101.702	-416.813	12.1135	-523.497	187.341	212.745	491.506	-495.531	77.4264
937	2	-21.5511	3.80632	1.57107	58.0428	32.779	-92.9579	-161.924	-69.7146	132.362	70.805	41.6973	51.9775	436.853	-486.598	166.006	-142.582	143.849	-90.6283	-136.106	190.546	-232.226	-7.00756	-91.3647	-68.8333	311.094	-48.122	312.458	-33.1574	106.797	-417.221	12.3435	-522.688	185.452	213.256	489.394	-493.977	78.3126
937	3	0.220202	3.84986	1.53604	59.3676	31.4043	-92.3561	-159.228	-72.5551	128.48	74.924	41.911	49.4225	448.733	-497.341	165.785	-140.366	143.899	-100.558	-139.729	201.238	-226.119	-15.0432	-84.9517	-78.3943	334.094	-69.6191	336.78	-61.3937	114.752	-416.231	10.5057	-522.427	184.58	215.569	492.414	-496.057	77.6814
937	4	71.7538	3.64667	1.43115	59.6094	26.7322	-92.3514	-159.444	-72.3662	128.396	75.0283	41.8855	50.0805	424.728	-473.483	157.138	-134.429	146.748	-100.565	-140.421	202.027	-226.544	-14.7543	-84.8652	-72.8682	336.846	-75.7284	335.154	-51.8256	105.585	-409.701	-17.2729	-501.888	161.531	241.962	493.791	-496.366	77.7378
937	5	20.5108	3.64783	1.45703	58.5917	31.6224	-92.0985	-157.087	-74.5192	126.852	76.4242	42.2646	49.7056	428.149	-476.71	157.982	-134.828	146.382	-96.0512	-121.578	178.378	-219.685	-19.5611	-86.6646	-64.9475	312.106	-50.3789	309.945	-23.7052	99.6628	-413.022	-15.0525	-500.36	169.447	234.747	497.373	-503.273	76.4231
937	6	-20.9345	3.64766	1.47694	57.84	31.4691	-92.0985	-157.087	-74.5192	126.852	76.4242	42.2646	49.7056	428.149	-476.71	157.982	-134.828	146.382	-96.0512	-121.578	178.378	-219.685	-19.5611	-86.6646	-64.9475	312.106	-50.3789	309.945	-23.7052	99.6628	-415.083	0.464965	-510.291	183.769	216.492	481.911	-490.442	78.485
938	1	-52.496	3.64404	1.47046	58.2276	33.2308	-95.5536	-174.948	-55.4825	142.72	59.4945	40.5991	48.3285	438.066	-485.377	159.749	-135.251	145.348	-94.8451	-112.974	168.425	-210.081	-27.248	-87.4539	-64.9475	312.106	-50.3789	309.945	-23.7052	99.6628	-415.083	0.464965	-510.291	183.769	216.492	481.911	-490.442	78.485
938	2	-30.6356	3.70414	1.48268	58.9701	32.0023	-93.0275	-170.032	-64.4049	129.267	75.7638	39.1148	51.9956	419.3	-470.553	151.908	-129.731	146	-93.1023	-104.826	158.657	-199.367	-35.9039	-88.519	-72.5848	330.488	-68.6517	334.405	-51.0456	106.105	-414.696	1.08723	-511.556	186.025	214.95	485.203	-493.085	78.2649
938	3	-45.529	3.73315	1.4297	56.1525	31.4661	-92.313	-165.066	-69.1778	125.54	79.4142	39.8729	48.1	433.318	-482.301	145.31	-121.559	145.886	-105.666	-118.277	181.608	-198.478	-40.1168	-80.9015	-65.8761	303.654	-41.7081	309.399	-25.5293	102.547	-413.876	1.20808	-513.758	186.392	216.812	491.181	-497.56	77.0456
938	4	7.12771	3.68668	1.40396	59.2128	27.5185	-91.906	-162.259	-71.7385	123.912	80.8674	40.4453	47.8839	436.476	-485.606	145.891	-121.81	145.922	-106.965	-133.498	198.456	-212.222	-30.276	-78.9909	-72.7805	331.173	-70.0131	330.393	-47.2766	106.002	-411.123	-15.1331	-501.493	169.425	236.025	496.562	-501.575	76.1347
938	5	-17.5627	3.71678	1.44579	57.4496	33.0029	-91.7044	-160.237	-73.5574	122.745	81.8929	40.7788	47.7065	439.058	-488.057	146.964	-122.611	145.675	-104.05	-116.759	178.277	-200.664	-39.3922	-80.2908	-64.3304	305.094	-44.0983	306.208	-19.8424	99.5216	-413.391	-10.456	-504.301	177.262	229.926	502.224	-508.962	74.1896
938	6	-28.7215	3.71836	1.47925	56.7409	33.4033	-91.7044	-160.237	-73.5574	122.745	81.8929	40.7788	47.7065	439.058	-488.057	146.964	-122.611	145.675	-104.05	-116.759	178.277	-200.664	-39.3922	-80.2908	-64.3304	305.094	-44.0983	306.208	-19.8424	99.5216	-416.638	11.4107	-517.989	198.502	201.225	480.039	-490.442	78.485
939	1	-65.9833	3.70915	1.47142	57.9906	36.6202	-95.5536	-174.948	-55.4825	142.72	59.4945	40.5991	46.0368	455.686	-501.651	157.004	-130.883	144.035	-103.036	-106.861	167.356	-187.421	-50.5029	-80.9223	-64.3304	305.094	-44.0983	306.208	-19.8424	99.5216	-416.638	11.4107	-517.989	198.502	201.225	480.039	-490.442	78.485
939	2	-58.5827	3.75589	1.4753	59.3383	32.6997	-93.7813	-167.039	-64.9768	133.72	69.5398	40.8955	48.4193	445.817	-493.666	156.937	-131.963	144.246	-99.2675	-120.878	179.336	-213.058	-26.8964	-83.3598	-70.888	319.556	-57.9392	324.146	-40.6919	105.101	-416.624	11.3536	-518.829	197.413	203.152	484.831	-494.506	77.5909
939	3	-47.985	3.7784	1.52864	57.7603	35.6082	-92.4951	-163.902	-68.1106	127.545	75.6033	41.6318	47.9862	452.331	-501.612	156.482	-130.83	145.385	-100.016	-118.181	176.6	-207.434	-31.6843	-82.9085	-64.8739	298.855	-37.856	308.08	-21.8719	102.081	-417.534	7.7926	-518.193	196.42	206.55	486.435	-495.833	76.7313
939	4	62.8549	3.78449	1.45466	59.2642	34.0074	-91.6486	-162.801	-69.3335	125.731	77.5976	42.3397	48.0368	452.404	-501.956	155.189	-129.475	145.606	-100	-117.832	176.321	-207.41	-31.6853	-82.6991	-66.0532	303.714	-42.69	311.496	-25.7332	102.702	-412.3	-21.8863	-494.424	172.779	232.777	489.076	-496.361	76.6314
939	5	39.8173	3.78237	1.46763	60.5762	33.136	-91.5781	-161.949	-70.1011	125.262	78.0096	42.4696	48.0127	453.168	-502.684	155.662	-129.892	145.556	-100.015	-117.564	176.039	-207.004	-32.034	-82.6962	-74.7332	329.061	-66.1094	338.392	-55.121	108.343	-413.143	-19.6965	-497.184	176.222	232.147	497.553	-504.144	74.3139
939	6	40.5514	3.79078	1.49542	61.1139	34.6544	-90.6828	-160.005	-71.9786	122.108	81.2061	43.0777	47.9862	456.063	-506.42	154.355	-128.342	146.219	-99.8913	-115.926	174.197	-205.349	-33.333	-82.74	-82.6028	356.144	-91.6682	355.344	-76.9017	115.838	-412.979	-15.3945	-500.093	183.858	223.028	492.652	-497.362	76.42
940	1	-51.4192	3.77794	1.45928	62.0853	37.4095	-95.5262	-174.827	-55.5614	142.693	59.4967	40.653	47.9397	457.916	-508.319	155.009	-128.834	146.288	-99.1939	-96.2911	153.124	-178.124	-56.0301	-83.13	-80.3376	348.287	-84.5065	350.417	-71.3015	114.242	-413.349	-14.5289	-500.569	184.554	221.819	492.509	-497.078	76.7128
940	2	-0.394545	3.82431	1.48142	59.6674	33.7301	-92.2568	-162.373	-70.5596	129.849	74.326	40.9093	52.3995	428.643	-482.239	148.575	-125.957	146.784	-94.9628	-99.6294	153.314	-188.992	-44.8581	-86.13	-76.6782	331.021	-67.5977	339.795	-60.6282	112.614	-413.403	-14.3492	-500.829	184.654	221.485	493.423	-497.958	76.9741
940	3	-42.306	3.75604	1.39934	58.5191	29.5185	-92.2822	-161.358	-71.5121	129.073	75.084	40.9349	48.3927	435.154	-488.466	133.06	-110.24	150.054	-109.03	-118.373	183.172	-192.964	-45.4362	-77.9245	-74.0284	319.229	-55.6935	328.373	-49.2721	111.524	-413.63	-13.6762	-502.033	182.663	223.33	494.211	-498.313	77.5153
940	4	-46.5608	3.60944	1.41122	58.5265	26.2637	-92.2187	-160.73	-72.0844	128.692	75.404	41.0568	48.3505	435.981	-489.266	133.444	-110.506	149.979	-109.132	-144.947	210.562	-222.3	-20.9634	-77.1449	-73.7861	326.143	-64.4106	333.656	-52.1696	109.052	-413.773	-13.2057	-502.267	184.035	221.831	495.195	-499.178	77.7532
940	5	-30.5439	3.65397	1.45116	57.6133	32.4486	-91.9464	-157.514	-75.041	126.712	77.1641	41.5343	48.1564	440.124	-493.165	135.425	-112.063	149.521	-103.489	-123.344	183.569	-215.208	-25.6698	-79.8612	-66.2414	302.069	-40.631	311.384	-26.7269	103.097	-419.852	-3.05529	-507.368	183.449	222.072	500.536	-508.921	74.8239
940	6	13.8363	3.64345	1.45948	55.2884	37.5645	-91.7261	-155.978	-76.5195	126.08	77.7449	41.8114	47.5629	444.067	-496.444	135.519	-111.306	148.868	-102.314	-120.302	179.653	-214.034	-25.8645	-80.8671	-59.0718	282.962	-21.9277	283.506	0.721337	99.9942	-422.877	14.1791	-519.196	197.498	204.315	489.853	-498.197	76.804
941	1	-63.1208	3.6373	1.45045	55.975	39.2749	-95.5536	-174.948	-55.4825	142.72	59.4945	40.5991	46.3533	455.464	-506.182	139.588	-114.024	147.782	-100.499	-113.504	171.245	-207.115	-31.0671	-82.182	-59.0718	282.962	-21.9277	283.506	0.721337	99.9942	-422.877	14.1791	-519.196	197.498	204.315	489.853	-498.197	76.804
941	2	-67.3921	3.77113	1.44994	56.5058	34.4413	-93.9299	-169.567	-62.174	136.577	66.749	40.5919	49.5465	437.023	-489.932	137.923	-114.446	147.772	-99.7186	-111.849	168.89	-206.209	-31.4949	-82.7356	-68.1235	299.513	-36.6324	308.755	-29.4648	108.708	-422.866	14.1104	-518.981	198.354	203.081	489.611	-497.848	77.1732
941	3	-71.0822	3.81622	1.45341	58.3471	32.5021	-93.3122	-165.686	-65.8973	133.437	69.8484	41.2089	47.8137	448.672	-501.622	135.206	-110.934	148.524	-107.25	-118.956	181.882	-203.69	-35.7227	-78.4397	-77.455	322.209	-57.009	332.831	-57.9582	116.481	-422.832	13.9227	-519.496	196.765	205.633	492.183	-499.937	76.3505
941	4	35.1697	3.86457	1.46714	59.6177	37.5943	-92.6717	-168.261	-63.2804	131.712	71.8412	41.51	47.8363	449.067	-502.554	133.558	-109.284	148.944	-107.014	-117.833	180.605	-204.119	-35.2146	-78.386	-77.0859	321.898	-56.8707	332.152	-56.9154	116.033	-427.29	45.7459	-545.913	227.336	173.764	490.609	-500.65	76.5388
941	5	-19.5846	3.84501	1.50379	57.3554	39.2778	-92.1781	-169.062	-62.3876	132.001	71.4866	41.8937	47.6272	447.935	-501.887	131.034	-106.632	149.408	-106.538	-98.7152	159.354	-178.207	-57.1418	-79.0896	-68.4224	295.634	-31.051	298.437	-21.6162	111.345	-423.652	17.7704	-520.304	214.103	183.124	484.866	-494.008	83.1439
941	6	-29.6439	3.84229	1.4976	57.0916	37.1248	-92.1781	-169.062	-62.3876	132.001	71.4866	41.8937	47.6272	447.935	-501.887	131.034	-106.632	149.408	-106.538	-98.7152	159.354	-178.207	-57.1418	-79.0896	-68.4224	295.634	-31.051	298.437	-21.6162	111.345	-419.126	-2.95842	-504.699	189.356	213.124	484.794	-491.714	80.1473
942	1	-73.8561	3.82665	1.45976	57.1258	36.657	-95.5536	-174.948	-55.4825	142.72	59.4945	40.5991	47.4292	449.704	-503.948	129.846	-105.253	149.716	-104.149	-102.382	161.338	-192.854	-42.8502	-80.3407	-68.4224	295.634	-31.051	298.437	-21.6162	111.345	-419.126	-2.95842	-504.699	189.356	213.124	484.794	-491.714	80.1473
942	2	-46.3235	3.95057	1.4786	59.5613	34.5425	-91.7872	-163.737	-69.1099	127.998	76.3835	41.1324	50.4608	433.594	-489.766	128.196	-105.3	149.366	-104.015	-96.1506	154.568	-184.31	-49.9253	-80.5816	-78.4551	318.792	-51.6031	323.323	-51.2177	120.11	-419.245	-2.10033	-506.216	190.609	212.397	488.864	-495.131	79.7034
942	3	-34.4078	3.95622	1.47668	56.502	36.783	-90.5375	-162.165	-71.6613	123.515	81.8945	40.835	49.3901	441.681	-497.609	126.847	-103.183	149.286	-106.994	-101.697	162.649	-186.489	-48.9869	-78.8594	-70.4853	292.481	-26.7896	300.07	-26.0133	114.84	-419.482	-0.144263	-508.672	191.125	213.022	492.356	-498.074	78.6343
942	4	38.437	3.86422	1.44632	59.2962	37.8639	-90.3316	-160.072	-73.8286	121.158	84.2738	41.0269	49.799	427.77	-483.893	124.853	-103.09	151.206	-107.956	-84.1045	144.895	-158.069	-73.8466	-78.3634	-71.8392	305.242	-40.7454	310.977	-34.6574	112.887	-416.364	-12.9919	-499.57	181.373	224.919	495.902	-500.429	78.3348
942	5	-1.76051	3.88287	1.49577	59.8906	35.7332	-89.9557	-156.097	-77.4615	118.73	86.4644	41.6157	49.4904	433.421	-489.052	127.327	-104.992	150.401	-107.042	-93.6481	153.102	-179.118	-54.5305	-78.9822	-80.0623	328.527	-62.1493	336.472	-61.8349	117.851	-420.394	-0.0714453	-509.742	186.571	220.983	501.393	-508.902	75.3994
942	6	28.2743	3.9004	1.52175	60.6201	37.2791	-88.6972	-153.668	-79.6037	114.946	90.1962	42.6058	49.1393	436.336	-492.592	125.451	-102.713	150.882	-106.871	-94.4776	153.822	-181.046	-52.7369	-79.0539	-87.3698	355.549	-86.9166	352.561	-82.2394	124.643	-421.823	7.73384	-515.678	191.933	214.713	499.171	-505.122	75.8332
943	1	-57.3319	3.81416	1.46328	60.4446	35.5525	-94.3949	-171.352	-59.5591	138.026	64.6832	40.9382	47.8092	450.909	-505.653	128.412	-104.253	150.116	-103.25	-110.287	168.029	-211.046	-25.6286	-81.0092	-87.3698	355.549	-86.9166	352.561	-82.2394	124.643	-421.823	7.73384	-515.678	191.933	214.713	499.171	-505.122	75.8332
943	2	-20.0466	3.89477	1.50391	59.3667	34.4346	-91.4475	-164.753	-68.5739	125.343	79.4453	40.662	52.6676	422.38	-479.083	131.068	-109.949	149.211	-97.5532	-100.961	153.699	-207.516	-26.1727	-85.0322	-83.3676	336.43	-68.238	340.678	-70.2009	122.593	-421.842	7.84145	-515.858	192.945	213.056	500.267	-506.116	76.5901
943	3	-14.4615	3.97552	1.51663	57.7553	33.0165	-87.7283	-162.532	-73.1707	113.219	94.1357	40.1657	50.5257	434.471	-491.457	125.319	-103.31	150.282	-111.004	-117.989	182.036	-205.087	-32.9612	-77.0652	-78.5569	311.846	-43.1842	316.828	-47.1759	121.446	-421.566	8.67786	-517.946	193.576	213.823	505.157	-510.077	75.8454
943	4	82.3899	3.88804	1.46006	59.0485	30.139	-87.7283	-162.532	-73.1707	113.219	94.1357	40.1657	50.6277	428.371	-485.128	124.695	-103.469	150.952	-110.674	-123.907	188.088	-212.29	-26.868	-77.1707	-77.8357	315.946	-48.5383	319.815	-47.9622	119.008	-415.815	-21.3221	-494.13	170.407	239.679	507.107	-510.077	75.8454
943	5	103.662	3.93211	1.4893	60.5706	32.1263	-86.3597	-158.311	-76.9555	108.984	98.2346	41.4751	50.0394	434.524	-491.753	122.839	-100.834	151.234	-110.12	-118.425	181.87	-207.117	-30.9751	-77.47	-86.0171	341.926	-72.7807	343.186	-73.5754	124.518	-416.226	-18.7852	-496.463	172.35	238.232	508.983	-512.163	75.2884
943	6	20.7735	3.88775	1.48137	58.8399	31.7081	-86.1806	-157.692	-77.7266	108.787	98.4373	41.5983	49.7522	433.989	-490.446	123.674	-101.244	150.879	-110.104	-118.569	182.016	-207.277	-30.826	-77.4877	-86.6568	341.974	-73.2308	343.935	-75.2746	125.836	-425.071	11.1844	-516.247	176.115	225.163	489.093	-497.166	77.4386
944	1	-70.4184	3.88022	1.45925	59.4045	33.911	-93.0622	-169.423	-60.9169	134.274	68.2274	41.9913	48.3397	445.814	-500.814	125.63	-102.183	150.586	-105.366	-106.561	166.24	-197.699	-37.326	-80.4407	-86.7234	342.573	-73.8271	344.181	-75.436	125.844	-425.82	11.8502	-516.028	175.18	225.29	488.556	-497.004	77.5093
944	2	-15.5736	4.02706	1.57214	58.6684	37.068	-92.0138	-164.848	-65.4969	128.378	74.116	42.8733	52.1841	427.196	-483.937	129.412	-107.741	149.288	-100.315	-88.1547	142.75	-180.136	-49.8616	-84.0546	-81.3343	313.414	-44.5782	318.68	-50.9316	124.335	-425.911	13.2482	-518.493	178.557	222.252	497.042	-504.184	77.7197
944	3	-16.1352	4.05273	1.60146	60.0985	37.3787	-91.073	-161.09	-69.0291	124.562	77.8932	43.704	51.4669	433.237	-490.375	127.601	-105.261	149.564	-100.846	-90.3627	145.484	-182.482	-48.0317	-83.7	-89.5791	339.339	-68.2167	340.992	-75.703	130.093	-425.85	14.4029	-520.293	179.305	222.45	500.084	-506.694	77.0522
944	4	118.628	3.83147	1.42928	60.7707	34.9954	-91.0706	-161.572	-68.5819	124.455	78.0375	43.6529	51.8436	414.81	-468.983	131.801	-111.576	150.125	-100.994	-88.2603	143.413	-178.379	-51.6602	-83.6414	-81.5665	337.581	-70.7255	337.04	-63.7837	118.829	-420.86	-13.8027	-498.762	151.943	252.01	502.19	-507.466	77.2235
944	5	100.53	3.79976	1.43095	60.0475	32.3904	-91.008	-160.788	-69.294	124.036	78.415	43.7661	51.722	416.07	-470.053	132.201	-111.84	149.869	-98.4575	-104.156	157.888	-208.102	-25.383	-84.858	-78.7455	327.278	-60.886	329.558	-55.1415	116.583	-420.699	-13.2068	-499.649	156.75	248.549	504.025	-510.148	76.7597
944	6	-11.2684	3.79802	1.45253	58.8738	31.5555	-91.008	-160.788	-69.294	124.036	78.415	43.7661	51.722	416.07	-470.053	132.201	-111.84	149.869	-98.4575	-104.156	157.888	-208.102	-25.383	-84.858	-78.7455	327.278	-60.886	329.558	-55.1415	116.583	-422.259	5.34569	-511.044	177.475	224.001	480.911	-490.442	78.485
945	1	-33.4039	3.81117	1.42635	58.6965	35.3675	-95.3027	-172.862	-57.6384	141.029	61.2033	40.8597	50.3846	429.001	-482.723	132.381	-110.369	149.291	-100.112	-90.6738	144.196	-185.78	-44.3028	-84.1403	-74.5982	314.43	-48.8242	318.362	-42.7672	113.764	-422.304	6.26431	-512.632	178.526	223.737	484.69	-493.588	78.0254
945	2	-50.3084	3.82869	1.44964	59.5024	34.9626	-94.1388	-169.687	-61.6583	135.192	67.7065	40.9841	50.5518	430.415	-484.883	131.365	-109.087	149.177	-98.8789	-93.9424	146.85	-192.579	-38.1867	-84.7366	-83.026	339.174	-72.0008	342.291	-69.3244	119.796	-422.25	7.75999	-514.932	179.561	223.77	488.725	-496.889	77.2057
945	3	-64.8393	3.8225	1.43115	58.0023	31.6078	-91.1536	-175.143	-60.7834	125.245	81.6553	38.0486	48.6273	436.886	-491.76	124.594	-101.867	150.834	-111.286	-112.694	176.292	-195.099	-40.6397	-77.292	-78.9565	318.278	-50.5849	321.958	-49.9477	118.903	-422.353	8.4392	-515.917	183.208	218.756	491.342	-498.747	78.9593
945	4	-48.1386	3.673	1.4118	58.2881	28.4467	-90.9782	-173.78	-62.0257	124.463	82.3411	38.3251	48.6632	432.315	-486.782	124.821	-102.755	151.251	-110.524	-133.733	197.839	-223.587	-16.2556	-77.5417	-77.5893	321.285	-55.1335	324.088	-49.5718	115.995	-421.861	6.17611	-514.751	182.557	219.957	495.213	-501.807	79.1033
945	5	-50.9848	3.7052	1.435	55.7194	32.8381	-90.4763	-170.246	-65.234	122.663	83.9507	38.9988	48.1425	439.455	-493.572	126.576	-103.704	150.532	-109.806	-129.243	192.47	-219.555	-19.3848	-78.08	-69.5794	295.384	-30.705	302.611	-25.3483	110.104	-422.142	9.24079	-518.291	185.674	218.714	499.789	-506.62	77.2986
945	6	-12.7562	3.74136	1.44296	55.8144	36.6015	-90.2268	-171.128	-64.5576	121.749	85.0394	39.0703	48.1833	440.161	-494.558	125.594	-102.653	150.864	-109.706	-128.546	191.75	-219.249	-19.6109	-78.067	-68.4671	292.892	-28.3465	299.011	-21.9479	109.611	-425.835	38.6058	-541.328	213.297	188.938	491.306	-500.048	77.7505
946	1	-64.2453	3.77118	1.42796	58.2908	36.2433	-95.4526	-174.363	-55.9278	142.563	59.564	40.7892	47.3345	446.602	-500.5	125.697	-102.25	151.135	-106.651	-123.683	184.508	-219.297	-18.375	-79.8721	-74.3728	308.173	-42.1025	316.089	-41.9409	114.536	-426.235	39.3079	-541.461	214.861	186.761	491.315	-499.972	77.8125
946	2	-16.2598	3.85269	1.4681	58.8024	34.753	-92.2004	-168.264	-65.4112	127.638	77.2516	39.9713	50.6484	430.477	-486.346	127.544	-105.643	150.288	-101.998	-116.476	173.462	-218.279	-17.3704	-82.8019	-82.8602	333.071	-65.1261	339.904	-68.7195	120.821	-423.495	32.1345	-537.632	210.718	193.156	494.358	-501.115	77.2942
946	3	-1.18537	3.94078	1.50265	57.3885	34.5754	-88.2141	-162.551	-73.102	113.28	93.7102	40.2084	48.6439	445.496	-501.861	124.303	-101.12	151.34	-116.083	-130.123	198.814	-211.547	-28.4543	-74.2683	-76.8893	305.316	-37.3601	314.054	-43.1493	118.683	-422.966	29.1476	-535.956	206.297	198.917	497.425	-503.39	76.3809
946	4	36.5072	3.62952	1.449	58.5917	29.7631	-87.5155	-162.538	-72.6193	108.978	97.5228	41.1057	48.543	420.437	-475.306	120.865	-100.555	153.045	-117.013	-149.803	220.194	-227.834	-15.6292	-73.428	-75.6291	323.299	-59.0067	325.799	-48.4139	112.353	-422.877	32.3127	-538.952	210.329	194.597	497.136	-503.287	76.9651
946	5	58.4588	3.71384	1.48325	56.3312	31.9054	-86.9062	-156.23	-78.3014	105.499	100.612	42.1096	48.0622	429.449	-482.972	125.983	-104.75	151.264	-113.952	-136.497	203.892	-219.377	-22.2547	-75.2841	-68.5516	297.906	-35.1474	310.98	-30.1065	106.356	-421.947	17.9773	-526.147	195.682	211.001	498.819	-506.905	74.0168
946	6	193.597	3.74307	1.42466	57.355	30.1717	-86.0052	-155.491	-78.8859	103.415	102.736	42.9402	47.9734	430.336	-484.134	124.78	-103.388	151.53	-113.589	-135.195	202.402	-219.385	-22.0793	-75.3835	-68.6513	298.615	-35.8477	311.462	-30.63	106.404	-418.299	-11.7611	-500.091	168.811	237.554	495.822	-503.058	75.1104
947	1	-50.9523	3.7197	1.37244	57.9989	29.0535	-92.3843	-167.819	-63.6001	129.939	73.3629	41.6566	47.1337	440.101	-493.011	127.854	-105.512	151.237	-110.548	-126.939	191.895	-213.219	-26.5004	-76.9947	-75.4836	317.259	-53.7027	335.094	-57.0963	111.615	-418.304	-10.6138	-501.521	170.848	235.794	499.215	-505.464	74.6228
947	2	-38.1684	3.77397	1.39115	56.6654	32.6192	-91.846	-165.015	-66.3313	127.843	75.4542	42.1354	47.7476	439.767	-493.106	128.673	-106.201	150.67	-108.186	-122.713	185.712	-211.862	-26.6823	-78.483	-68.0911	290.417	-27.5651	309.113	-29.553	107.196	-417.364	-10.1282	-503.078	174.372	233.89	502.191	-507.486	73.9935
947	3	-29.4031	3.81712	1.41433	58.2211	30.3992	-91.2429	-162.43	-68.9915	125.136	78.3325	42.4262	46.435	450.374	-503.62	127.988	-104.896	151.258	-116.648	-131.227	201.077	-208.951	-32.0037	-73.5291	-76.9313	313.622	-48.4866	334.193	-58.9869	114.456	-417.211	-8.03359	-505.743	176.755	232.62	505.1	-509.663	73.3707
947	4	-15.9297	3.46208	1.40539	58.8216	23.4387	-90.8143	-161.519	-69.5273	123.42	79.7195	43.0384	46.8466	426.402	-477.431	130.97	-111.408	152.599	-118.345	-153.409	225.483	-220.934	-24.0852	-72.0083	-74.5512	338.41	-77.2712	335.842	-52.8909	107.151	-416.385	-11.0111	-503.2	175.406	233.548	504.917	-509.333	74.3071
947	5	-18.3367	3.4909	1.44053	57.0992	26.927	-90.6644	-159.62	-71.2397	122.403	80.6201	43.3207	46.6762	429.059	-479.792	132.119	-112.305	152.162	-117.86	-151.612	223.294	-220.201	-24.6207	-72.2801	-65.712	309.412	-48.49	312.804	-25.9636	99.553	-417.137	-3.65224	-510.731	184.05	227.957	511.885	-517.09	71.6516
947	6	15.6903	3.46261	1.45884	56.4575	28.0554	-90.5771	-159.454	-71.4617	122.182	80.8467	43.3792	46.0669	429.777	-480.142	132.974	-111.876	152.577	-117.861	-151.619	223.309	-220.102	-24.6983	-72.2843	-65.6988	309.373	-48.4793	312.832	-25.9833	99.5561	-422.034	22.6059	-528.346	205.098	197.968	490.781	-499.568	76.1424
948	1	-88.1658	3.44522	1.43712	57.1057	30.1686	-95.5536	-174.948	-55.4825	142.72	59.4945	40.5991	44.6752	442.3	-493.095	132.47	-109.786	152.867	-114.035	-142.649	211.549	-219.241	-24.1945	-74.1931	-65.6988	309.373	-48.4793	312.832	-25.9833	99.5561	-422.034	22.6059	-528.346	205.098	197.968	490.781	-499.568	76.1424
948	2	-77.7689	3.50395	1.418	57.9161	28.8389	-94.2855	-173.402	-58.639	136.709	66.8237	39.9465	45.9209	438.169	-490.354	130.997	-108.587	152.579	-112.039	-139.068	206.367	-220.299	-22.4245	-75.3051	-74.1046	329.77	-68.104	337.632	-54.2715	106.439	-421.526	20.7536	-527.419	203.152	200.799	492.691	-500.915	75.5762
948	3	-71.9117	3.55714	1.42785	57.0206	30.9888	-92.6316	-172.156	-62.0892	127.807	77.6144	38.7105	44.552	451.105	-503.284	131.845	-108.584	153.125	-121.547	-144.84	219.708	-215.64	-29.0998	-69.9422	-66.9567	301.808	-39.9937	313.291	-28.9627	102.372	-421.255	19.4111	-526.791	201.107	203.676	494.412	-502.246	74.9726
948	4	-13.0902	3.54983	1.44633	60.0457	34.0994	-92.1145	-170.491	-63.7354	126.275	79.1898	39.122	44.3125	454.025	-506.508	130.788	-107.157	153.402	-123.455	-148.082	224.153	-211.135	-34.928	-68.2942	-71.6066	323.837	-62.4048	326.705	-43.4014	105.292	-425.333	47.9331	-550.649	223.716	179.356	492.497	-502.206	75.0714
948	5	-23.883	3.5557	1.45869	56.7645	35.3269	-91.8242	-170.474	-63.6167	126.285	79.0656	39.4327	44.1871	453.501	-506.206	129.555	-105.84	153.6	-120.933	-140.481	214.22	-208.639	-36.2397	-69.8265	-62.4063	297.663	-36.4331	294.849	-9.45302	99.4138	-422.478	29.265	-533.414	221.907	177.63	487.739	-496.559	80.5135
948	6	-50.0136	3.55184	1.4473	56.0417	32.6506	-91.8242	-170.474	-63.6167	126.285	79.0656	39.4327	44.1871	453.501	-506.206	129.555	-105.84	153.6	-120.933	-140.481	214.22	-208.639	-36.2397	-69.8265	-62.4063	297.663	-36.4331	294.849	-9.45302	99.4138	-419.958	15.6702	-521.447	203.724	198.741	481.902	-490.442	78.485
949	1	-71.8776	3.54737	1.43214	56.548	33.8543	-95.5536	-174.948	-55.4825	142.72	59.4945	40.5991	43.8497	457.791	-510.41	130.568	-106.591	153.88	-115.943	-135.608	205.67	-209.772	-33.3083	-72.7987	-62.4063	297.663	-36.4331	294.849	-9.45302	99.4138	-419.958	15.6702	-521.447	203.724	198.741	481.902	-490.442	78.485
949	2	-65.4883	3.66472	1.40635	57.9816	29.7579	-93.0259	-170.587	-62.6717	132.268	72.411	39.6063	47.8913	438.154	-492.916	129.73	-107.562	152.441	-110.31	-134.63	200.359	-218.195	-23.4166	-76.5286	-71.5711	315.195	-52.4218	320.35	-39.6944	107.855	-419.91	15.3986	-521.737	205.082	197.175	484.634	-492.62	78.7219
949	3	-52.1877	3.68314	1.42246	58.831	30.3729	-92.3368	-167.729	-65.4681	129.353	75.333	40.17	47.0398	446.376	-501.465	129.107	-106.272	152.953	-112.173	-133.695	200.845	-215.683	-26.016	-75.4049	-79.9225	338.947	-75.0156	344.789	-66.8463	113.869	-419.438	14.0391	-521.284	203.438	199.748	486.662	-494.138	78.1234
949	4	26.9694	3.64026	1.42611	60.1467	34.2434	-91.9013	-168.405	-65.0243	128.208	76.6575	40.3426	46.9921	446.729	-502.047	128.199	-105.269	153.201	-112.464	-142.857	210.594	-223.322	-19.8611	-75.1993	-77.4301	337.52	-74.7169	340.027	-60.1242	110.944	-424.346	43.8093	-545.574	227.197	173.702	484.415	-494.252	78.1806
949	5	158.52	3.37071	1.68099	60.6371	30.9132	-82.1294	-145.91	-77.7035	139.953	57.0497	56.9787	45.5889	436.494	-493.837	112.995	-89.0636	155.092	-113.58	-154.321	223.075	-236.295	-7.54806	-75.0649	-74.7644	325.67	-59.8015	319.331	-41.9342	110.548	-408.735	12.8775	-532.53	211.499	192.539	473.782	-475.004	92.6393
949	6	148.516	3.37058	1.51597	59.5339	32.1928	-83.0524	-144.926	-79.3379	140.244	57.0051	56.2576	45.6056	436.674	-493.926	113.212	-89.2639	154.974	-113.65	-154.235	223.071	-235.913	-7.9376	-75.0358	-74.7854	325.731	-59.8629	319.405	-42.0135	110.559	-421.841	42.7473	-553.235	189.25	217.286	485.177	-489.774	79.5432
950	1	-6.21749	3.33805	1.43689	60.9759	34.8413	-90.2633	-161.931	-65.96	141.565	58.6173	47.1631	40.2663	440.95	-498.37	88.4654	-60.4537	156.385	-111.55	-153.862	221.379	-242.623	-0.674302	-76.4119	-74.7785	325.71	-59.8423	319.386	-41.9926	110.555	-421.662	42.6902	-553.387	189.6	217.165	485.405	-489.878	79.4733
950	2	24.3294	3.39285	1.41203	57.5802	36.7006	-88.914	-159.182	-69.6989	136.396	64.5417	47.2246	42.0796	437.809	-494.964	93.9442	-66.5691	154.506	-107.729	-148.639	213.472	-246.579	4.17547	-78.5915	-65.921	298.487	-33.9259	294.833	-15.3654	104.647	-420.243	35.1618	-548.15	182.852	225.768	489.731	-493.021	78.3107
950	3	25.0342	3.50886	1.39121	60.0375	33.8926	-88.9209	-156.903	-72.1871	134.346	67.0924	46.877	39.3113	452.024	-509.162	91.1778	-62.4755	155.806	-124.566	-158.15	235.915	-230.521	-15.6651	-68.7895	-75.4477	316.704	-49.8608	320.261	-45.3949	114.317	-419.979	34.456	-548.149	181.562	227.671	491.17	-494.089	77.9301
950	4	86.855	3.45297	1.43067	61.755	35.9753	-88.8589	-158.299	-70.9473	133.19	68.415	46.708	38.9124	445.264	-502.637	86.3235	-58.7145	157.247	-126.69	-166.913	246.103	-231.416	-15.7548	-67.4616	-74.4698	323.571	-59.0179	325.052	-46.8571	110.94	-416.56	50.5259	-565.652	210.573	201.789	494.08	-495.996	78.2078
950	5	100.526	3.45826	1.42377	58.6945	37.9747	-88.5427	-155.8	-73.3844	131.62	69.9519	47.0398	38.6659	449.835	-507.053	87.5142	-59.3777	156.872	-125.859	-165.336	243.979	-232.226	-14.752	-67.9552	-65.6594	295.348	-31.8131	300.435	-19.404	104.379	-416.475	44.2703	-559.552	206.694	206.366	495.577	-497.468	77.2069
950	6	73.131	3.45563	1.41093	58.309	36.5574	-88.5427	-155.8	-73.3844	131.62	69.9519	47.0398	38.6659	449.835	-507.053	87.5142	-59.3777	156.872	-125.859	-165.336	243.979	-232.226	-14.752	-67.9552	-65.6563	295.34	-31.8051	300.422	-19.3924	104.378	-416.586	37.8223	-552.089	199.334	211.625	487.747	-490.442	78.485
951	1	26.7873	3.48433	1.34382	60.1776	37.2641	-95.5536	-174.948	-55.4825	142.72	59.4945	40.5991	37.0077	454.811	-511.681	81.7993	-52.3292	156.942	-122.129	-163.333	239.512	-241.469	-4.18472	-70.3718	-68.3433	306.044	-42.1476	306.458	-26.6691	106.964	-416.586	37.8223	-552.089	199.334	211.625	487.747	-490.442	78.485
951	2	60.4643	3.64588	1.35266	60.6379	32.2274	-92.3462	-171.814	-61.4574	130.699	73.8011	40.0254	44.2317	434.326	-491.428	99.409	-73.6166	152.906	-114.193	-157.011	227.573	-253.753	10.1525	-75.2488	-77.6007	329.374	-63.5535	330.669	-54.8937	115.052	-411.322	23.0437	-542.53	194.112	221.11	493.818	-494.025	77.3899
951	3	81.2224	3.73221	1.34981	58.1229	33.7347	-91.7758	-168.151	-64.934	128.399	76.075	40.6224	42.1224	446.342	-503.493	97.1393	-70.0483	153.744	-124.329	-160.349	238.539	-240.152	-5.77875	-69.233	-70.5419	301.253	-35.9321	307.958	-31.6199	111.924	-410.803	20.7507	-541.36	191.707	225.107	497.616	-497.225	76.2367
951	4	76.0491	3.66733	1.32332	59.4503	32.0415	-91.7758	-168.151	-64.934	128.399	76.075	40.6224	42.1224	446.342	-503.493	97.1393	-70.0483	153.744	-132.641	-184.907	268.539	-235.652	-12.8828	-64.0433	-71.6054	311.233	-47.0871	315.557	-37.3938	110.504	-410.566	23.9525	-544.499	195.63	221.461	497.517	-497.225	76.2367
951	5	80.4579	3.66971	1.3494	60.4567	31.4628	-91.326	-164.984	-67.8999	126.004	78.2857	41.1529	42.1722	450.818	-508.297	99.4123	-71.9309	153.715	-132.722	-185.074	268.748	-235.5	-13.0364	-64.0004	-79.3574	331.754	-66.3834	340.795	-64.1746	115.397	-411.461	18.8478	-538.733	186.74	232.076	503.684	-504.102	73.0237
951	6	209.819	3.71471	1.29987	61.4848	29.9752	-91.0288	-166.478	-66.8661	123.498	81.1987	40.9017	42.3935	453.827	-511.884	99.408	-71.9552	154.299	-132.742	-185.115	268.799	-235.464	-13.073	-63.9898	-79.0489	331.231	-65.8662	340.126	-63.4835	115.179	-410.022	-8.61073	-513.108	157.595	256.808	495.859	-496.396	76.5582
952	1	94.2796	3.7833	1.234	61.7982	29.7746	-92.1053	-168.493	-64.158	128.071	76.0354	40.8297	42.3455	455.291	-513.392	99.7927	-72.2388	154.404	-144.012	-209.173	298.799	-214.577	-34.1594	-58.035	-77.9845	327.305	-62.0708	336.931	-60.1302	114.547	-410.022	-8.61073	-513.108	157.595	256.808	495.859	-496.396	76.5582
952	2	133.132	3.83387	1.33437	59.4213	29.9861	-87.9118	-159.983	-74.0119	114.818	90.6621	42.0442	46.3027	441.974	-500.65	109.471	-84.0444	152.875	-139.671	-208.31	294.799	-221.767	-24.9261	-61.0178	-71.031	299.863	-34.9996	310.701	-33.1822	111.199	-408.493	-10.6758	-512.622	159.041	257.628	500.541	-500.204	75.5952
952	3	164.99	3.87567	1.37137	60.9745	29.3102	-86.5459	-162.739	-73.1796	109.938	97.8087	40.4129	45.447	448.607	-506.857	107.681	-82.4325	153.257	-144.507	-194.05	285.416	-214.748	-34.2218	-57.7878	-79.8761	323.913	-56.2695	334.761	-61.4668	117.918	-407.439	-12.2938	-512.326	160.187	258.59	505.263	-504.12	74.5315
952	4	269.89	3.8534	1.48817	61.904	31.5755	-86.051	-156.715	-69.5813	110.013	92.8305	41.7709	45.7096	450.896	-510.631	106.602	-81.683	154.393	-128.212	-164.529	255.84	-244.24	-4.77189	-66.128	-78.2899	322.639	-55.402	335.378	-61.251	116.123	-407.564	-11.9403	-512.763	160.203	258.386	506.056	-504.9	74.73
952	5	383.223	3.89402	1.52594	62.24	35.7808	-85.446	-150.836	-74.7619	107.127	95.4433	42.7282	45.8991	458.412	-518.342	109.923	-84.6279	153.97	-126.597	-161.113	251.261	-245.529	-2.91732	-67.1307	-71.2033	296.734	-30.3459	313.97	-37.1852	110.584	-404.457	-20.4937	-507.49	164.43	260.359	518.615	-517.196	71.3656
952	6	230.005	3.8496	1.52573	60.6318	34.275	-85.2413	-150.043	-77.1674	104.895	98.1179	42.1856	45.9682	458.323	-518.024	111.168	-85.7991	153.839	-126.734	-161.415	251.668	-245.206	-3.26262	-67.065	-71.2348	294.665	-28.9223	315.539	-39.0422	110.998	-407.408	-1.51193	-519.898	180.483	233.252	490.924	-491.453	78.145
953	1	195.037	3.88204	1.42053	62.0025	34.955	-92.2293	-164.937	-64.0721	130.747	71.4327	42.1315	45.2186	475.614	-538.671	113.3	-87.3679	156.305	-125.716	-166.858	253.835	-242.727	-3.69092	-68.7231	-81.1048	315.321	-46.6674	339.781	-66.1626	119.582	-407.46	-0.192723	-522.357	181.319	233.663	497.672	-496.989	76.8673
953	2	174.819	3.98255	1.47624	60.9914	36.2992	-89.3606	-154.371	-75.1443	121.308	81.6529	43.3717	47.8963	465.785	-528.75	118.879	-94.223	155.213	-122.022	-167.216	251.044	-249.795	5.23581	-71.6776	-75.7553	290.88	-22.3878	313.944	-39.763	117.229	-407.396	0.689689	-523.989	181.84	234.784	502.708	-501.473	75.6242
953	3	315.318	4.10146	1.56194	61.7248	36.8378	-89.0949	-155.839	-73.6997	118.458	84.8701	43.3417	47.8392	466.316	-528.756	119.034	-94.4286	155.398	-127.843	-168.448	255.097	-240.834	-5.24425	-67.9973	-78.4014	299.763	-30.6663	322.822	-50.2602	119.394	-405.74	18.0387	-540.888	211.383	208.053	504.17	-502.547	75.4808
953	4	215.198	3.87779	1.47163	60.4434	31.1871	-88.9325	-157.461	-72.2873	116.371	87.1106	43.1725	46.2619	440.897	-501.868	114.09	-91.851	156.821	-134.187	-183.03	273.682	-231.832	-15.8201	-64.2632	-76.7617	312.936	-46.7822	326.901	-50.5375	114.707	-405.708	17.425	-540.72	209.914	209.645	506.926	-505.168	75.5608
953	5	254.433	3.89169	1.48328	58.5107	34.7962	-88.3755	-153.61	-75.8487	114.267	89.1009	43.8217	45.8499	447.824	-508.382	115.636	-92.6613	156.121	-134.062	-182.767	273.347	-232.045	-15.5902	-64.3333	-69.0013	287.364	-22.4009	302.915	-24.3348	109.377	-405.034	14.1657	-538.29	207.983	213.289	509.854	-507.758	74.3378
953	6	219.969	3.88944	1.44635	58.5912	31.5647	-88.3755	-153.61	-75.8487	114.267	89.1009	43.8217	45.8499	447.824	-508.382	115.636	-92.6613	156.121	-134.062	-182.767	273.347	-232.045	-15.5902	-64.3333	-69.0013	287.364	-22.4009	302.915	-24.3348	109.377	-401.163	-13.5471	-511.661	187.574	229.767	492.125	-490.442	78.485
954	1	136.689	3.86662	1.39199	59.9804	33.1812	-90.6392	-160.674	-69.2207	123.285	79.7643	42.7433	45.5314	453.2	-514.284	116.05	-92.6753	156.56	-122.087	-161	244.379	-249.61	4.29853	-71.089	-70.8891	292.627	-27.144	308.879	-30.8926	110.854	-401.178	-13.4377	-511.774	187.579	229.829	492.33	-490.644	78.4129
954	2	189.377	3.95457	1.44775	61.5119	32.2246	-87.1489	-154.507	-76.9461	111.934	92.9728	42.8731	49.7527	433.853	-494.452	121.703	-100.156	153.582	-111.869	-151.562	227.176	-263.904	22.1218	-77.8484	-80.1832	317.463	-49.5379	333.913	-60.062	118.754	-401.594	-11.9125	-513.769	187.512	230.663	496.881	-494.656	77.5813
954	3	285.409	4.0553	1.51858	58.9633	35.3105	-86.0853	-149.71	-81.3906	108.516	96.411	43.8913	48.7097	441.027	-500.573	120.451	-97.9746	153.395	-121.557	-156.029	237.064	-249.072	4.78324	-71.7792	-73.4095	292.607	-25.607	311.291	-36.9481	114.983	-404.514	16.4303	-539.1	209.324	209.092	498.848	-497.317	76.7085
954	4	261.899	3.98863	1.47698	59.5089	32.6377	-86.0853	-149.71	-81.3906	108.516	96.411	43.8913	48.7195	440.631	-500.191	120.397	-97.9755	153.453	-130.334	-179.843	267.064	-241.622	-6.13816	-66.1164	-73.5888	301.71	-35.9204	316.153	-40.0588	113.306	-404.514	16.4304	-539.1	209.324	209.092	498.848	-497.317	76.7085
954	5	303.34	4.01166	1.52365	61.5085	35.5444	-85.3488	-145.696	-84.8205	104.582	99.651	44.7961	48.5964	444.242	-504.191	122.981	-100.033	153.608	-119.366	-157.706	238.55	-259.892	13.4497	-72.2318	-75.0445	305.741	-39.6371	320.763	-44.8943	114.246	-405.61	18.2042	-538.34	209.216	206.793	493.035	-492.937	77.3355
954	6	296.405	4.01106	1.52383	61.536	35.14	-85.3488	-145.696	-84.8205	104.582	99.651	44.7961	48.5964	444.242	-504.191	122.981	-100.033	153.608	-119.366	-157.706	238.55	-259.892	13.4497	-72.2318	-75.0445	305.741	-39.6371	320.763	-44.8943	114.246	-404.557	14.1155	-534.728	208.525	206.92	490.638	-490.442	78.485
955	1	203.253	4.01364	1.50095	62.4613	36.3259	-88.27	-152.754	-77.366	115.418	87.9678	44.0661	48.0495	454.763	-515.329	124.064	-100.256	154.028	-114.173	-149.333	226.335	-264.546	19.9089	-75.4916	-83.1467	330.459	-62.8846	345.579	-72.1453	120.037	-404.196	12.4614	-533.949	206.661	210.204	494.673	-493.92	77.3091
955	2	300.048	4.15895	1.59011	63.3302	38.7362	-84.1366	-143.786	-86.9268	101.58	103.063	45.4823	52.4408	429.925	-490.456	128.167	-106.794	151.812	-103.258	-136.743	205.591	-278.807	37.8999	-82.7148	-78.3644	305.867	-38.0676	321.436	-48.1795	118.528	-401.626	5.14878	-529.149	205.845	213.152	499.256	-497.352	77.1031
955	3	369.159	4.20741	1.62566	62.8123	37.145	-83.2619	-140.18	-90.0167	98.4116	106.129	46.3471	51.7362	433.938	-494.167	127.561	-105.802	152.204	-108.73	-138.887	210.817	-268.624	26.7077	-79.3132	-86.7048	331.334	-61.6229	345.994	-75.9865	124.904	-401.062	3.01245	-527.816	204.682	215.592	502.149	-499.882	76.28
955	4	405.244	4.08602	1.58701	63.3219	39.268	-82.1257	-140.82	-89.5888	97.1543	107.77	46.865	51.7875	428.076	-487.641	128.715	-107.729	152.593	-108.503	-144.528	216.572	-272.297	29.7521	-79.6362	-83.3169	332.402	-64.9547	342.642	-69.2518	120.089	-405.874	32.7412	-553.56	221.089	196.826	500.888	-500.061	76.2095
955	5	345.393	4.15899	1.62592	62.4023	39.1319	-81.6477	-134.277	-96.0504	89.5782	115.217	47.2801	51.8078	434.009	-492.418	134.71	-113.289	151.482	-105.608	-130.124	197.647	-257.615	16.9979	-81.5519	-77.0936	304.709	-37.7927	322.777	-46.3565	115.017	-411.344	21.0425	-536.133	205.157	210.186	498.38	-503.689	72.6723
955	6	389.967	4.18112	1.64014	60.2374	42.3933	-81.2819	-131.894	-98.1891	88.0652	116.646	47.6901	51.4695	437.775	-495.952	134.948	-113.06	151.137	-104.487	-126.823	193.3	-256.28	16.5113	-82.3969	-69.7119	282.028	-15.6139	295.871	-18.543	110.843	-410.844	18.5537	-534.03	203.955	211.497	498.3	-502.48	73.2222
956	1	96.3155	4.07589	1.52706	59.3884	41.9516	-88.7735	-154.494	-75.7714	116.755	86.6456	43.9678	50.0885	452.883	-509.796	138.98	-115.51	150.543	-100.36	-119.407	182.39	-251.241	13.9707	-85.2458	-69.7119	282.028	-15.6139	295.871	-18.543	110.843	-410.844	18.5537	-534.03	203.955	211.497	498.3	-502.48	73.2222
956	2	134.835	4.21262	1.5969	61.1176	38.8403	-88.4305	-153.209	-76.2898	113.511	89.5515	44.6311	53.9986	424.881	-483.081	137.588	-116.822	149.553	-93.4648	-110.612	167.449	-252.501	18.3602	-90.2202	-78.8413	305.245	-36.2917	319.581	-46.5099	119.113	-409.44	14.4752	-530.982	204.598	209.474	498.512	-501.806	75.5663
956	3	229.302	4.2721	1.60674	61.3367	35.1707	-87.589	-149.732	-79.5822	110.569	92.5416	45.3277	52.2229	432.31	-490.017	132.558	-110.714	150.061	-102.139	-117.008	179.729	-241.6	5.46358	-84.6774	-87.7326	333.166	-62.1165	343.803	-74.0062	125.95	-402.274	-10.8834	-511.95	194.388	224.759	502.716	-503.579	74.9398
956	4	226.507	3.76552	1.47267	63.0832	32.8073	-86.7985	-150.538	-77.025	108.566	93.7394	46.8836	53.1238	406.004	-460.572	140.871	-123.336	151.528	-96.6182	-139.281	200.099	-270.779	29.8377	-87.4405	-76.2912	337.538	-74.6896	336.04	-54.9639	109.664	-402.479	-10.4588	-512.165	194.504	224.021	502.268	-503.16	75.3431
956	5	198.033	3.87571	1.54427	60.4489	34.337	-86.0765	-142.204	-84.5058	103.727	98.1508	48.1115	51.7894	418.086	-470.195	144.744	-125.906	148.658	-97.6056	-126.374	185.194	-244.603	5.46315	-86.6652	-68.8494	311.262	-48.4298	316.228	-31.8606	103.236	-409.747	-1.50201	-515.625	191.39	225.64	505.743	-513.081	71.461
956	6	215.017	3.86341	1.55411	60.2209	36.3265	-85.7566	-142.044	-84.8789	103.227	98.7279	48.3003	51.6675	418.03	-470.051	144.223	-125.05	148.863	-97.348	-126.455	185.261	-244.976	5.97612	-86.8107	-68.8917	311.529	-48.7688	316.503	-32.196	103.318	-415.426	28.4539	-537.718	213.339	195.949	491.164	-501.358	75.0952
957	1	58.0499	3.82409	1.49243	60.4244	35.3951	-89.5547	-154.036	-74.2033	118.871	83.1515	45.461	50.2292	431.36	-484.197	142.089	-121.285	149.059	-96.9844	-120.976	178.927	-238.67	0.830013	-86.8948	-76.7069	334.873	-71.5204	342.4	-60.0827	108.867	-415.018	26.4326	-536.256	211.539	198.229	491.958	-501.84	74.8301
957	2	94.7216	3.95955	1.51767	59.3321	36.0961	-88.6295	-150.327	-77.6622	115.173	86.75	46.346	52.8672	417.971	-472.906	139.066	-119.019	148.375	-93.732	-112.996	167.955	-230.291	-5.4867	-88.7004	-70.3091	306.368	-42.9519	319.124	-36.7366	105.87	-411.847	18.2721	-531.309	208.493	203.965	494.991	-503.254	74.2698
957	3	122.704	4.00733	1.5409	59.3117	34.6172	-87.6897	-146.652	-81.1918	111.619	90.4252	46.9984	51.289	425.654	-480.291	135.482	-114.423	148.495	-99.1497	-116.465	175.274	-225.043	-11.7783	-85.3567	-78.9677	330.261	-65.7207	343.699	-64.6837	112.723	-411.428	16.5662	-530.233	206.971	206.214	496.235	-504.196	73.8376
957	4	187.984	3.93467	1.5467	61.4837	37.9786	-86.9024	-146.315	-81.4988	109.507	92.6953	47.4962	51.2005	426.659	-481.663	134.405	-113.215	148.82	-97.6679	-128.317	186.573	-235.823	-4.37218	-85.5047	-75.1201	334.427	-72.485	336.03	-54.0816	108.106	-415.047	45.9071	-556.061	228.236	183.502	494.856	-504.17	73.8757
957	5	240.329	3.93008	1.64677	60.3712	37.1993	-84.6887	-135.483	-90.011	105.087	94.9064	51.4736	50.9432	424.834	-481.23	129.144	-107.722	149.969	-97.2659	-119.896	175.997	-224.855	-13.5996	-86.102	-69.0315	318.124	-56.0258	308.9	-23.9249	104.327	-410.536	23.3525	-535.978	220.793	186.903	480.086	-492.134	82.3156
957	6	248.81	3.94429	1.5912	58.3892	38.3727	-84.5641	-133.912	-91.3215	104.844	95.0184	51.7938	50.7149	426	-482.423	127.911	-106.25	149.822	-96.9482	-118.316	174.066	-224.817	-13.3148	-86.3817	-61.7296	292.659	-32.6423	299.221	-11.9507	98.2171	-409.157	15.4317	-530.089	210.028	200.881	481.704	-491.988	78.0788
958	1	-2.75189	3.84496	1.43966	59.1029	36.8821	-92.5982	-163.912	-65.1206	132.534	69.0479	43.6096	48.9354	440.838	-498.432	124.588	-100.583	150.42	-96.9284	-113.783	169.004	-218.701	-18.1457	-86.4283	-64.4159	303.58	-43.8043	311.12	-24.1918	100.395	-409.157	15.4317	-530.089	210.028	200.881	481.704	-491.988	78.0788
958	2	12.3116	3.93627	1.47156	59.8656	35.0941	-92.0495	-160.33	-68.231	130.152	71.2907	44.3077	50.4891	433.572	-491.761	124.855	-101.849	149.812	-95.9915	-109.571	163.674	-214.701	-21.0917	-87.0814	-73.2047	324.47	-63.8689	336.089	-52.9493	107.833	-407.464	10.1025	-526.87	206.902	205.939	484.882	-493.959	77.1863
958	3	36.5702	4.00655	1.47303	58.4809	35.5909	-89.5599	-155.465	-74.9251	121.241	81.9881	44.0561	48.9835	444.478	-502.162	123.633	-99.5838	149.841	-105.367	-118.253	179.698	-210.09	-27.9951	-81.347	-66.4795	299.141	-38.5854	310.378	-26.2221	104.163	-403.854	0.309596	-520.47	204.615	211.682	489.274	-496.692	76.2152
958	4	559.577	4.30785	1.88894	65.445	48.3145	-80.4059	-169.828	-58.6061	97.4858	105.73	49.4365	47.9453	458.17	-522.911	111.282	-85.9521	156.027	-105.546	-102.201	161.465	-189.586	-44.487	-80.1512	-72.7761	309.627	-47.8845	329.218	-45.7801	111.825	-420.441	53.6757	-569.963	255.701	158.549	487.661	-498.462	76.9737
958	5	551.192	4.2705	1.90473	65.0094	46.641	-79.6779	-166.262	-61.6782	95.4893	107.602	50.3348	48.151	463.072	-528.299	112.765	-87.1659	156.323	-104.124	-116.87	175.858	-213.964	-23.2287	-80.8043	-79.9237	331.702	-69.3986	353.044	-71.7239	116.603	-419.329	47.1904	-564.34	253.848	160.665	489.624	-499.806	77.6054
958	6	486.072	4.26834	1.89786	64.4248	45.1754	-79.6779	-166.262	-61.6782	95.4893	107.602	50.3348	48.151	463.072	-528.299	112.765	-87.1659	156.323	-104.124	-116.87	175.858	-213.964	-23.2287	-80.8043	-79.9341	331.741	-69.4367	353.077	-71.7654	116.614	-418.83	41.5768	-557.184	247.799	165.576	479.315	-490.442	78.485
959	1	245.402	4.19731	1.77016	63.9961	46.0992	-85.5104	-167.439	-61.186	112.726	89.9161	47.0562	48.3669	465.776	-531.289	113.686	-87.9783	156.438	-104.585	-100.68	158.642	-184.469	-48.6772	-79.7595	-77.7873	324.73	-62.804	347.908	-65.9292	115.31	-418.347	38.7711	-555.422	246.901	166.959	482.977	-493.239	78.4725
959	2	309.535	4.36501	1.8732	63.8315	46.2863	-82.4438	-157.14	-70.7141	103.451	99.3191	49.4978	52.2262	443.238	-507.384	121.799	-98.7121	153.993	-101.852	-89.7328	143.952	-172.195	-57.1195	-82.4189	-74.4995	303.615	-41.4277	324.796	-42.9574	115.333	-417.426	35.4214	-553.067	247.154	166.633	485.531	-495.261	79.329
959	3	303.245	4.40165	1.92516	63.1895	44.8623	-80.2046	-155.07	-72.8584	99.3578	104.205	50.33	51.6315	448.869	-513.505	120.035	-96.6604	154.804	-105.321	-96.8184	154.166	-176.397	-54.7501	-80.353	-82.6184	327.535	-64.0846	348.667	-70.1173	121.583	-415.871	30.6709	-549.547	245.999	168.59	486.345	-495.457	79.8373
959	4	371.324	4.2624	1.92317	65.4044	47.1771	-80.0193	-153.781	-74.2404	97.7329	105.986	50.3173	51.726	450.228	-514.705	121.421	-98.0356	154.664	-104.077	-90.4194	143.992	-147.902	-79.7248	-81.4149	-78.0635	331.393	-69.1272	340.737	-59.9615	113.794	-414.992	28.9025	-548.508	245.87	169.364	486.673	-495.419	79.9495
959	5	394.958	4.19895	1.97204	62.8261	44.2982	-78.9662	-152.151	-75.275	99.2095	104.209	51.608	51.0774	448.772	-513.67	116.183	-92.5626	155.171	-103.118	-91.1033	142.671	-158.875	-69.5494	-82.6664	-71.2271	309.449	-44.5869	296.264	-16.6426	111.271	-408.92	-10.4693	-511.991	219.302	199.817	493.924	-502.089	82.0094
959	6	339.033	4.19953	1.94515	61.5391	45.0976	-78.9662	-152.151	-75.275	99.2095	104.209	51.608	51.0774	448.772	-513.67	116.183	-92.5626	155.171	-103.118	-91.1033	142.671	-158.875	-69.5494	-82.6664	-70.5003	307.243	-42.555	294.623	-14.9916	110.84	-419.538	19.5307	-534.397	213.661	198.995	487.297	-498.344	80.8762
960	1	65.5155	3.9936	1.73787	59.8179	41.6807	-87.1832	-162.994	-66.1172	120.842	82.1131	46.0632	50.3826	452.3	-515.842	115.326	-91.2214	154.566	-99.1247	-104.481	152.915	-189.354	-40.5296	-84.0405	-70.6206	307.543	-42.8368	294.931	-15.3529	110.938	-419.453	19.2285	-534.186	213.51	199.236	487.391	-498.4	80.8433
960	2	100.779	4.05704	1.75729	61.706	37.4744	-86.1393	-157.28	-71.669	115.857	87.2465	46.9849	52.8203	440.837	-502.766	122.553	-99.8875	151.908	-94.9111	-116.069	161.922	-215.682	-16.6876	-86.2914	-80.706	330.374	-63.6923	318.788	-43.1565	120.018	-418.831	16.5934	-532.486	211.12	202.654	489.055	-499.621	80.2655
960	3	119.85	4.13109	1.77945	58.9801	39.9287	-85.1576	-152.6	-75.9266	112.597	90.3907	48.0147	52.4158	447.823	-510.081	122.34	-98.9525	152.004	-97.049	-115.81	163.386	-212.098	-20.384	-85.1251	-72.7494	304.007	-38.589	295.336	-18.2239	115.505	-418.304	14.3652	-531.038	209.198	205.499	490.623	-500.82	79.698
960	4	176.332	4.08976	1.79023	61.4468	42.944	-84.4264	-152.14	-76.6197	110.393	92.9542	48.3177	52.415	449.945	-512.438	121.769	-98.2753	152.324	-94.4556	-125.457	172.017	-230.78	-4.35218	-86.1105	-73.1852	310.988	-46.3853	303.561	-25.3731	113.88	-422.489	43.6757	-556.169	230.325	182.024	488.972	-500.799	79.7712
960	5	178.927	4.10798	1.86189	64.0419	41.5758	-83.5501	-148.968	-79.4704	107.802	95.4883	49.1485	52.3041	454.089	-516.996	121.703	-97.8428	152.625	-94.2788	-122.619	168.773	-227.79	-6.65895	-86.2569	-82.6064	332.721	-65.707	329.768	-53.8572	119.498	-423.574	36.4235	-546.522	224.397	185.934	486.68	-500.62	80.1293
960	6	211.006	4.16428	1.88513	63.6964	40.4799	-82.4438	-147.523	-80.6159	104.261	99.1916	49.9549	52.3774	456.385	-519.805	121.45	-97.5117	153.061	-94.343	-121.213	167.303	-226.193	-7.96854	-86.1724	-89.0419	354.001	-85.8874	349.559	-76.9739	124.804	-421.952	23.1283	-533.958	206.482	205.724	479.432	-491.566	78.1993
961	1	46.4126	4.07843	1.75815	63.7643	42.0208	-89.2788	-161.202	-67.9981	124.257	78.4495	45.2217	52.4239	457.381	-520.93	121.637	-97.6152	153.079	-93.8496	-97.3887	140.905	-196.221	-31.9772	-86.3383	-87.6992	352.618	-85.2387	347.342	-73.3673	122.913	-421.945	22.5784	-533.355	206.402	205.584	479.3	-491.382	78.4213
961	2	44.7893	4.04469	1.73361	63.8371	40.8233	-89.0931	-159.186	-70.0353	122.721	80.062	45.3926	52.8065	457.539	-520.866	123.485	-99.6111	152.766	-89.9338	-110.912	153.192	-224.843	-7.35783	-87.7854	-86.9427	349.356	-82.1021	345.111	-71.0215	122.352	-421.827	21.8937	-533.105	205.344	207.1	480.498	-492.364	78.0874
961	3	138.815	4.40013	1.82257	61.9069	38.4452	-87.7538	-154.693	-74.5165	114.93	88.3143	46.1161	52.8263	465.448	-530.187	123.37	-99.148	154.12	-104.164	-122.695	177.784	-216.793	-19.5302	-79.7063	-83.5429	320.147	-52.1828	315.533	-44.0464	126.671	-416.377	9.19106	-525.037	203.818	212.623	486.432	-495.773	77.1222
961	4	143.516	4.32989	1.79904	62.9944	41.2363	-87.2186	-156.229	-73.2824	113.871	89.7891	46.1721	52.0979	462.347	-526.828	119.955	-95.8551	154.458	-102.703	-126.784	181.111	-224.326	-12.7644	-80.4854	-81.79	323.095	-56.3985	319.041	-45.4477	122.971	-420.382	38.8171	-550.547	226.549	188.188	485.113	-495.817	77.0933
961	5	169.904	4.34114	1.80054	60.1602	42.413	-86.9185	-154.545	-74.6991	113.127	90.4292	46.5668	52.151	463.966	-528.613	120.37	-96.183	154.514	-102.536	-125.554	179.592	-223.572	-13.2522	-80.6509	-73.311	296.187	-31.016	295.595	-19.6278	116.928	-417.25	25.4152	-539.64	223.614	192.313	488.338	-497.522	77.8067
961	6	160.078	4.33925	1.78953	59.8628	40.9115	-86.9185	-154.545	-74.6991	113.127	90.4292	46.5668	52.151	463.966	-528.613	120.37	-96.183	154.514	-102.536	-125.554	179.592	-223.572	-13.2522	-80.6509	-73.3069	296.177	-31.0065	295.581	-19.6148	116.927	-415.544	14.4179	-528.784	214.608	201.049	481.008	-490.442	78.485
962	1	99.9112	4.22568	1.62523	63.6651	40.9959	-94.6301	-170.23	-59.6766	139.902	62.0945	41.7181	52.0396	469.603	-535.087	119.016	-94.3921	154.939	-100.769	-105.973	157.244	-206.964	-25.8695	-81.6753	-80.7888	324.095	-56.9522	321.372	-47.853	121.862	-414.321	9.69372	-526.203	211.538	206.739	486.984	-494.753	76.4615
962	2	77.2326	4.28115	1.66148	60.0555	41.9873	-91.5488	-157.241	-72.9435	128.837	73.6129	43.6547	53.6826	458.684	-523.65	123.005	-99.4959	153.936	-98.7321	-103.353	152.441	-207.471	-24.1952	-83.4769	-73.0439	298.451	-32.7333	298.476	-23.1435	116.922	-414.008	8.37937	-525.807	209.816	209.838	490.479	-497.787	75.3905
962	3	196.314	4.31525	1.70266	62.8665	39.1252	-87.5706	-159.45	-73.5782	117.203	88.1256	42.6687	52.3612	469.596	-536.969	116.559	-92.5633	157.191	-111.751	-120.238	181.445	-205.923	-30.6706	-76.0014	-82.6385	322.034	-53.2696	319.505	-48.8342	126.129	-413.55	6.61693	-525.997	207.928	213.11	496.753	-502.414	74.6708
962	4	247.973	4.25379	1.69254	64.2921	41.8491	-86.8186	-159.043	-74.165	114.986	90.5786	43.0876	52.4473	471.051	-538.701	116.386	-92.3326	157.497	-110.094	-132.846	193.475	-223.617	-15.0724	-76.8637	-80.8203	324.834	-57.6692	322.505	-49.2876	122.061	-417.109	36.0545	-551.941	228.828	190.651	495.49	-502.538	74.6029
962	5	283.893	4.28254	1.69307	61.4886	41.9953	-86.4291	-154.273	-78.5382	112.249	93.0292	43.7717	52.7529	473.625	-541.517	118.26	-94.122	157.594	-110.092	-131.136	191.61	-220.999	-17.3184	-76.9492	-73.2029	297.66	-32.2507	303.881	-27.8812	115.975	-413.528	17.3584	-536.125	216.694	206.045	497.743	-504.218	72.4518
962	6	277.15	4.28117	1.68833	61.6208	40.7342	-86.4291	-154.273	-78.5382	112.249	93.0292	43.7717	52.7529	473.625	-541.517	118.26	-94.122	157.594	-110.092	-131.136	191.61	-220.999	-17.3184	-76.9492	-73.1382	297.516	-32.1091	303.617	-27.6258	115.954	-410.371	3.31555	-521.517	216.534	200.948	483.713	-490.442	78.485
963	1	51.9038	4.22653	1.63143	63.0022	43.7733	-94.5919	-172.769	-57.9127	139.508	63.0292	40.9335	53.1547	482.662	-551.54	120.664	-96.2631	158.758	-101.099	-114.593	167.886	-217.326	-16.9419	-82.6121	-73.1382	297.516	-32.1091	303.617	-27.6258	115.954	-410.371	3.31555	-521.517	216.534	200.948	483.713	-490.442	78.485
963	2	69.869	4.32948	1.70655	62.1662	39.6291	-91.5203	-160.319	-69.9818	129.79	72.8574	43.1579	55.2198	456.888	-523.902	124.547	-102.248	156.272	-97.4897	-115.018	164.997	-225.102	-8.4677	-85.5407	-79.2273	310.918	-44.0447	314.796	-41.2592	121.629	-410.288	3.08985	-521.611	218.102	198.406	485.509	-492.029	79.6401
963	3	137.363	4.33147	1.70892	64.9707	38.183	-89.0397	-158.722	-72.8459	123.361	80.4707	43.4206	54.1359	465.853	-533.981	119.905	-96.7407	157.995	-104.353	-121.927	178.284	-222.92	-12.9352	-81.4905	-86.4822	331.865	-63.2686	333.02	-61.9881	127.378	-400.749	-26.1497	-499.408	212.569	210.209	489.152	-492.693	79.3807
963	4	138.686	3.85995	1.55014	65.0458	35.5164	-88.5521	-157.422	-73.4979	120.827	82.7497	44.2106	50.8876	447.796	-513.044	111.097	-88.6879	157.818	-98.8585	-142.573	196.077	-252.295	12.8903	-84.598	-78.0769	334.12	-70.3833	333	-54.1052	113.618	-401.017	-25.608	-499.99	213.053	209.149	490.337	-493.778	79.8051
963	5	93.5323	3.97861	1.61955	62.5689	38.1107	-88.0232	-148.974	-81.4558	115.347	87.8449	45.165	51.4777	456.379	-521.403	118.284	-95.3177	156.959	-98.0422	-126.827	178.058	-234.733	-3.19947	-84.758	-71.0995	309.208	-45.4008	314.791	-32.9898	107.166	-413.271	-5.63308	-511.255	197.359	220.748	494.915	-505.037	73.9955
963	6	137.827	3.96967	1.63561	60.5796	42.6723	-87.5647	-146.359	-83.9743	114.051	89.0911	45.6581	51.1584	461.373	-525.994	118.282	-94.6144	156.592	-96.6874	-122.983	173.14	-233.578	-3.40168	-85.8237	-63.5363	288.484	-25.322	288.017	-5.64855	103.256	-416.609	8.3884	-521.707	204.058	210.8	489.848	-499.919	75.4735
964	1	-12.0759	3.96423	1.5201	62.2724	40.0164	-95.4427	-174.051	-56.2486	142.455	59.6834	40.796	51.0558	462.589	-527.356	117.74	-93.9513	156.601	-95.1221	-114.43	162.506	-226.428	-8.4648	-87.0829	-71.3387	309.73	-45.5177	314.212	-34.6015	109.612	-416.642	8.5736	-522.345	202.644	213.556	491.171	-500.475	73.812
964	2	-0.955844	4.0436	1.58821	62.413	38.3751	-92.4138	-165.392	-66.2593	129.757	73.6012	41.6625	53.1285	448.526	-512.763	121.754	-99.282	155.009	-93.1973	-108.187	154.036	-221.275	-11.9143	-88.5103	-80.2941	333.411	-67.7532	338.019	-61.5525	116.71	-416.573	8.21821	-522.588	201.553	215.52	493.705	-502.71	73.1035
964	3	52.3845	4.20693	1.62996	61.8459	39.6664	-91.1663	-159.007	-72.7682	121.844	81.8322	42.4571	50.8459	467.629	-534.551	114.182	-90.0186	158.475	-105.484	-118.457	175.161	-213.162	-23.3326	-81.0203	-75.0482	306.438	-40.6036	311.184	-35.2543	116.17	-413.865	0.796344	-517.994	199.249	220.842	498.539	-506.162	71.9004
964	4	98.5552	4.06098	1.53208	63.5662	36.9566	-90.7125	-158.093	-73.8209	121.005	82.7909	42.8045	49.5089	459.59	-525.372	108.616	-84.784	158.496	-103.883	-126.405	182.566	-225.657	-12.5198	-81.7117	-74.8649	314.541	-49.9493	317.559	-39.8063	113.707	-407.101	-28.9502	-493.817	184.701	239.129	500.592	-506.362	71.8352
964	5	91.9731	4.14304	1.63297	64.2078	39.0674	-90.0322	-151.357	-79.9737	116.482	86.9709	43.8048	50.007	466.181	-532.533	112.174	-88.0588	158.583	-104.327	-116.51	171.976	-211.472	-24.9931	-81.5627	-81.9584	333.76	-68.133	340.651	-64.3262	117.805	-412.899	-14.8755	-505.058	178.386	244.378	506.869	-515.343	68.8116
964	6	88.0517	4.14373	1.67117	64.4377	38.3951	-90.0322	-151.357	-79.9737	116.482	86.9709	43.8048	50.007	466.181	-532.533	112.174	-88.0588	158.583	-104.327	-116.51	171.976	-211.472	-24.9931	-81.5627	-82.6171	336.306	-70.4804	341.869	-65.9168	118.456	-407.774	-19.7662	-497.95	202.706	214.378	487.705	-496.044	76.3089
965	1	30.6081	4.13885	1.64838	64.8081	41.3754	-92.7339	-161.15	-69.6928	128.12	74.622	42.4303	50.2716	467.842	-534.306	113.696	-89.5302	158.594	-103.807	-94.7006	148.461	-182.044	-49.486	-82.1863	-81.2937	332.626	-67.3856	341.057	-64.4739	117.056	-408.211	-18.5825	-499.427	203.993	213.125	491.539	-499.49	76.5868
965	2	77.8151	4.26517	1.71977	63.2048	39.9164	-92.3133	-161.915	-69.5657	122.674	80.639	42.1702	53.6185	444.324	-509.294	121.342	-99.4972	155.779	-98.3198	-90.0719	138.075	-184.07	-44.5625	-86.6833	-77.9792	314.719	-49.4631	323.211	-46.7115	116.424	-408.594	-17.4692	-500.763	203.417	213.985	493.854	-501.681	76.2128
965	3	66.2839	4.29921	1.77372	63.7616	40.6524	-91.0885	-158.251	-73.0273	117.753	85.5899	43.1011	53.4162	449.981	-515.645	120.918	-98.6268	156.32	-98.3397	-91.231	139.363	-185.871	-43.061	-86.6163	-86.0326	339.567	-72.9802	346.938	-72.7659	121.998	-409.241	-15.2036	-502.99	202.785	214.987	495.793	-503.575	75.5209
965	4	174.295	4.30562	1.76093	65.8009	41.3911	-91.0885	-158.251	-73.0273	117.753	85.5899	43.1011	53.4162	449.981	-515.645	120.918	-98.6268	156.32	-98.5758	-89.6425	137.787	-182.517	-46.0028	-86.5595	-84.3927	339.101	-73.2644	345.216	-69.8505	119.901	-397.914	-45.2036	-480.953	206.076	219.228	498.951	-503.575	75.5209
965	5	84.3407	4.22975	1.71858	65.0152	39.0905	-91.0237	-157.806	-73.5141	117.607	85.7621	43.1555	52.9917	451.057	-513.952	122.07	-99.1802	154.374	-95.4146	-104.206	151.076	-212.068	-20.4867	-87.7429	-83.285	334.853	-69.066	342.026	-66.1857	118.898	-399.69	-43.6612	-480.606	204.617	219.249	497.48	-503.793	75.3923
965	6	49.1483	4.22728	1.70251	63.5954	37.7205	-91.0237	-157.806	-73.5141	117.607	85.7621	43.1555	52.9917	451.057	-513.952	122.07	-99.1802	154.374	-95.4146	-104.206	151.076	-212.068	-20.4867	-87.7429	-83.285	334.853	-69.066	342.026	-66.1857	118.898	-407.338	-27.6431	-489.734	189.802	224.209	481.077	-490.442	78.485
966	1	19.2217	4.19655	1.67189	63.5847	39.5549	-92.752	-163.761	-67.3565	127.412	75.5652	42.2015	53.0424	453.817	-515.524	124.822	-101.553	153.562	-98.6551	-89.5917	137.161	-182.913	-45.4452	-86.4088	-81.2165	328.08	-62.7462	337.054	-60.7158	117.353	-407.525	-26.8995	-490.497	189.895	224.301	481.85	-491.183	78.2676
966	2	-2.55023	4.17367	1.65014	62.7086	37.2027	-92.744	-163.049	-68.822	124.613	79.0476	41.5809	54.4724	442.544	-503.423	128.544	-106.571	152.214	-92.284	-100.154	143.844	-212.332	-18.3054	-89.8498	-80.9607	327.186	-61.8836	336.286	-59.895	117.173	-407.815	-25.8079	-491.702	189.38	224.982	482.875	-492.15	78.0134
966	3	41.1685	4.23101	1.63928	62.0405	37.9711	-92.1588	-158.007	-73.9527	119.724	84.2387	41.8641	49.7089	462.93	-527.541	110.125	-85.6789	157.849	-105.972	-115.762	171.99	-208.321	-26.9684	-81.3727	-76.2932	305.638	-40.3627	313.385	-37.0984	116.106	-408.687	-20.7861	-497.301	188.538	226.721	486.848	-495.509	76.9623
966	4	73.9533	4.0958	1.60308	63.7423	36.8328	-91.9274	-155.901	-75.8841	118.468	85.3531	42.2635	49.906	465.072	-529.829	111.369	-86.7823	157.86	-103.28	-135.958	191.337	-235.765	-3.72467	-82.7164	-75.9305	313.747	-49.4765	319.16	-41.2939	113.906	-407.817	-22.7936	-496.446	189.816	226.803	490.672	-498.557	76.5289
966	5	150.366	4.15135	1.66938	63.6194	38.2083	-91.5082	-150.191	-81.0577	115.062	88.3984	43.0512	50.3626	469.618	-534.785	114.386	-89.6519	157.931	-103.628	-132.708	187.893	-229.814	-8.99374	-82.6184	-83.1287	333.184	-67.9827	343.231	-66.8107	118.108	-414.114	-4.62852	-512.651	183.024	233.849	500.802	-510.576	72.131
966	6	185.677	4.15273	1.70929	63.2796	38.7397	-91.5082	-150.191	-81.0577	115.062	88.3984	43.0512	50.3626	469.618	-534.785	114.386	-89.6519	157.931	-103.628	-132.708	187.893	-229.814	-8.99374	-82.6184	-83.1287	333.184	-67.9827	343.231	-66.8107	118.108	-415.733	12.6441	-523.663	206.171	203.849	482.783	-494.718	77.1355
967	1	-11.999	4.09234	1.61581	62.8159	40.356	-94.413	-168.238	-62.3283	135.406	67.0867	41.3658	50.4268	470.239	-535.47	114.708	-89.9445	157.971	-101.887	-107.225	160.322	-199.755	-34.7933	-83.198	-81.4268	331.883	-68.5414	344.476	-66.6222	116.226	-415.726	12.5999	-523.619	206.193	203.817	482.789	-494.731	77.1906
967	2	23.0037	4.28494	1.70769	61.4287	40.0449	-92.8723	-164.088	-67.0109	126.861	76.0677	42.0982	52.3379	462.296	-527.734	119.135	-95.3413	157.154	-101.833	-106.309	159.276	-198.548	-35.7553	-83.267	-77.3418	306.67	-43.0696	316.949	-39.7343	116.253	-415.482	11.4889	-523.572	203.847	207.449	486.495	-497.843	76.1601
967	3	37.3261	4.36152	1.77844	62.92	40.1526	-91.4171	-158.746	-72.0115	120.831	82.09	43.3038	52.5477	468.286	-534.714	119.712	-95.6526	157.899	-103.796	-108.058	162.741	-197.474	-37.3143	-82.0927	-86.2802	330.838	-65.1652	339.368	-65.7316	123.331	-415.279	10.5002	-523.443	201.734	210.671	489.29	-500.18	75.2461
967	4	87.2801	4.26668	1.74131	63.7348	41.9156	-90.6583	-157.071	-73.9043	117.317	85.908	43.7503	52.1475	467.593	-533.176	120.24	-96.171	157.546	-101.236	-124.254	178.211	-223.369	-14.8795	-83.3881	-83.2149	331.1	-66.4776	337.205	-61.4503	119.385	-419.662	39.3815	-547.769	224.508	185.939	487.745	-500.116	75.4006
967	5	129.762	4.29553	1.85818	62.5942	43.2683	-88.3155	-157.794	-73.6249	112.298	91.6468	44.7883	52.0697	470.021	-536.326	118.417	-94.1833	158.355	-101.931	-107.152	159.345	-195.195	-39.7444	-83.4765	-76.3578	301.996	-38.1174	317.468	-39.2387	114.082	-424.273	29.6727	-531.856	213.392	192.256	481.729	-499.114	76.2281
967	6	167.528	4.30984	1.85821	61.0127	45.2759	-87.5055	-153.208	-77.8353	109.724	94.0769	45.7232	52.3031	475.003	-541.715	119.725	-95.2174	158.634	-101.961	-106.843	159.034	-194.693	-40.1734	-83.4682	-69.8157	283.96	-20.4596	293.103	-14.6659	110.908	-422.738	19.8873	-522.472	206.754	198.228	477.153	-492.944	77.6775
968	1	108.288	4.31321	1.86269	62.7416	47.1508	-88.7259	-153.999	-76.8245	113.503	89.9731	45.1222	52.5672	476.946	-543.805	121.172	-96.6524	158.715	-103.783	-89.9656	142.243	-166.697	-64.2328	-82.8073	-71.6281	289.99	-26.3409	301.967	-24.0719	111.856	-422.551	18.9561	-522.067	205.154	200.333	478.204	-493.719	77.3198
968	2	114.128	4.51303	1.96854	63.6383	42.8744	-87.56	-148.733	-81.4556	108.931	94.5012	46.286	54.4042	460.249	-526.245	124.326	-101.396	156.78	-103.46	-91.3415	143.387	-170.843	-60.4111	-82.9446	-84.3329	317.242	-50.719	325.489	-53.6134	124.326	-422.371	18.035	-521.784	203.333	202.771	479.737	-494.89	76.8198
968	3	187.347	4.56436	2.00305	61.3187	44.9264	-86.0155	-143.547	-86.3541	103.884	99.724	47.3134	54.4943	466.18	-532.818	125.199	-101.941	157.271	-104.554	-95.7467	148.977	-176.027	-56.2045	-82.2454	-76.8967	291.829	-26.5663	301.885	-28.2628	119.703	-421.858	17.4391	-522.103	202.653	204.377	481.493	-496.115	76.2447
968	4	255.103	4.58965	2.03288	63.0087	48.7256	-85.5384	-144.627	-85.4779	102.946	100.984	47.4686	54.5613	466.872	-533.808	124.245	-101.014	157.642	-104.54	-92.6737	145.821	-170.641	-60.9533	-82.2478	-76.7689	295.56	-30.5794	304.625	-30.3515	118.779	-426.152	47.2093	-546.937	228.824	176.624	479.694	-496.355	76.2926
968	5	251.657	4.53571	2.10547	64.8352	45.2395	-83.3034	-140.107	-88.4611	102.074	100.839	50.2939	54.1023	468.336	-536.228	120.492	-96.7581	158.466	-104.566	-88.4073	140.849	-165.487	-64.4192	-82.6577	-86.7256	313.712	-46.46	333.55	-61.9144	125.709	-421.952	9.91742	-511.292	205.986	193.965	468.283	-486.647	83.0979
968	6	302.897	4.53568	2.1006	65.3552	44.0031	-83.3034	-140.107	-88.4611	102.074	100.839	50.2939	54.1023	468.336	-536.228	120.492	-96.7581	158.466	-104.566	-88.4073	140.849	-165.487	-64.4192	-82.6577	-86.7256	313.712	-46.46	333.55	-61.9144	125.709	-415.453	-18.7321	-490.768	180.725	223.965	473.359	-487.772	81.7304
969	1	233.627	4.53839	2.05306	63.7383	45.5466	-83.9897	-140.868	-87.5654	104.696	98.029	50.027	54.3096	472.391	-540.857	120.882	-96.9262	158.949	-103.672	-90.9424	142.9	-173.224	-57.0774	-83.1149	-78.7271	287.137	-21.6061	308.305	-34.6807	120.445	-415.801	-16.6405	-493.286	181.968	223.296	477.149	-491.056	81.0767
969	2	278.411	4.68407	2.13257	64.0938	41.5419	-83.1436	-136.938	-91.0154	100.729	102.037	50.7733	55.8327	454.174	-521.083	124.707	-102.373	156.657	-103.49	-91.8646	143.725	-175.31	-55.2086	-83.1862	-89.8577	316.628	-48.0038	327.967	-59.5506	131.101	-416.298	-13.8939	-496.541	181.996	223.691	480.656	-493.955	80.4858
969	3	348.437	4.7323	2.16371	61.8412	43.5472	-82.1602	-132.116	-95.2915	96.6683	105.993	51.7329	55.0474	461.219	-528.933	121.821	-99.2871	157.991	-106.517	-98.5045	153.383	-179.438	-52.7394	-81.2711	-82.7111	290.25	-22.8085	302.874	-33.1012	127.025	-416.555	-10.853	-500.183	183.365	223.24	484.49	-497.061	79.6545
969	4	358.67	4.5613	2.0688	63.3935	44.4318	-81.9914	-130.3	-97.1877	93.8592	108.996	51.6799	54.0369	451.064	-515.44	124.15	-102.28	156.207	-106.706	-85.2521	139.59	-151.338	-77.67	-81.6194	-80.9564	301.866	-35.8565	311.289	-38.5066	122.404	-416.09	-11.6836	-500.268	182.449	224.966	486.3	-498.412	79.3547
969	5	463.564	4.57962	2.14892	64.4438	43.9454	-81.4844	-124.844	-101.961	90.9061	111.482	52.5599	53.9671	454.892	-519.398	125.358	-103.039	156.15	-105.78	-91.5146	144.642	-166.571	-63.7435	-82.1319	-90.1303	327.939	-59.6876	336.528	-66.2032	128.742	-424.058	7.64247	-516.729	175.672	232.891	497.929	-512.891	74.2713
969	6	534.282	4.58046	2.18126	64.2768	44.7678	-81.4844	-124.844	-101.961	90.9061	111.482	52.5599	53.9671	454.892	-519.398	125.358	-103.039	156.15	-105.78	-91.5146	144.642	-166.571	-63.7435	-82.1319	-90.1303	327.939	-59.6876	336.528	-66.2032	128.742	-424.691	25.5336	-528.92	202.562	202.891	482.66	-499.817	76.7254
970	1	223.632	4.54171	2.04361	62.7707	41.4762	-85.5404	-138.225	-90.1936	101.012	101.952	48.5714	54.2671	456.81	-521.256	127.429	-105.178	156.088	-102.411	-103.009	154.518	-196.456	-35.6362	-83.8885	-89.7688	326.712	-58.5487	335.813	-65.3915	128.441	-424.63	25.1021	-528.752	201.66	204.026	483.218	-500.254	76.5537
970	2	262.174	4.60373	2.09249	63.7499	44.2602	-85.3529	-134.705	-93.5021	98.0128	104.878	48.8865	54.9413	453.26	-517.179	130.23	-108.339	155.207	-103.876	-85.9074	136.936	-168.44	-59.3483	-83.6455	-88.4026	321.248	-53.3066	330.721	-60.0995	127.713	-423.816	22.3345	-527.251	199.368	207.266	485.073	-501.39	76.1524
970	3	291.823	4.58201	2.07887	61.3665	43.0127	-80.2874	-136.761	-93.7065	87.5716	118.662	48.4457	53.1822	459.551	-524.746	121.703	-99.8807	157.908	-114.281	-106.052	167.466	-177.43	-55.8218	-76.9737	-82.9703	299.915	-32.389	309.199	-37.9957	125.047	-423.636	21.6017	-528.362	197.716	210.04	491.954	-506.692	75.5952
970	4	360.193	4.59086	2.09583	63.3868	47.3724	-79.7755	-138.014	-92.4361	86.1643	120.362	48.7451	52.9771	456.813	-521.448	121.052	-99.5892	157.894	-113.945	-98.8757	159.77	-165.5	-66.257	-77.2707	-81.8638	305.081	-38.388	312.853	-40.1178	122.646	-425.961	50.018	-553.319	227.548	179.987	491.256	-506.984	75.6921
970	5	238.335	4.49544	2.07205	63.3162	39.4421	-79.0308	-144.028	-87.0536	88.1873	118.869	48.6612	52.5128	453.285	-518.216	116.516	-95.1918	158.534	-113.577	-116.667	177.084	-193.199	-41.847	-77.9288	-93.7074	341.853	-71.107	339.705	-71.2942	131.901	-424.894	22.4738	-523.956	209.926	192.695	482.34	-498.731	80.5334
970	6	297.141	4.53491	2.06264	63.4841	37.4337	-78.5156	-145.011	-86.0001	88.1037	119.101	49.246	52.5145	453.354	-518.353	116.107	-94.7791	158.611	-113.538	-116.296	176.709	-193.148	-41.8569	-77.9175	-95.0195	347.24	-75.9117	344.623	-77.4407	133.129	-420.199	-3.39228	-502.941	183.108	222.564	479.666	-493.185	79.1245
971	1	195.984	4.52033	2.06323	64.2419	41.3089	-80.9172	-148.619	-82.1561	95.6293	110.748	48.1786	52.5691	454.049	-519.129	116.514	-95.1276	158.629	-111.212	-91.5835	149.463	-163.534	-66.5189	-79.2474	-94.2858	345.306	-74.8235	346.634	-78.7484	132.124	-420.482	-2.38775	-503.347	184.778	220.319	479.174	-492.706	79.7344
971	2	253.378	4.68959	2.13035	61.8273	39.902	-78.6101	-145.183	-84.5736	88.2757	117.996	50.3377	54.9031	434.803	-499.08	121.519	-101.33	155.967	-110.748	-93.0503	150.602	-167.476	-62.7811	-79.438	-89.408	316.393	-45.2759	316.794	-50.4067	131.784	-418.326	-0.165481	-507.971	193.315	213.941	485.154	-496.77	79.3648
971	3	313.232	4.74144	2.2053	63.8599	40.4787	-77.0053	-141.169	-87.7739	84.0196	122.261	51.7331	54.5478	439.729	-504.628	120.229	-99.6584	156.447	-111.234	-95.6684	153.741	-171.112	-59.7236	-79.0818	-97.6512	342.714	-69.2866	338.734	-74.4329	137.454	-418.505	0.794337	-509.389	192.968	214.924	487.891	-499.172	78.7053
971	4	439.568	4.72725	2.17433	65.3694	40.6936	-77.0053	-141.169	-87.7739	84.0196	122.261	51.7331	54.5478	439.729	-504.628	120.229	-99.6584	156.447	-110.865	-92.7261	150.451	-164.54	-65.4954	-79.5299	-95.5816	342.139	-69.794	338.367	-72.4342	134.754	-410.629	-29.2057	-486.896	178.319	234.195	490.95	-499.172	78.7053
971	5	390.112	4.73765	2.2296	64.442	39.1618	-76.1107	-136.452	-92.0994	79.9521	126.271	52.6248	54.4737	447.419	-511.456	124.204	-102.912	155.627	-109.636	-107.845	164.287	-193.918	-39.4119	-80.1426	-90.5717	320.309	-49.0175	325.232	-57.5764	130.745	-415.753	-22.3818	-488.21	180.03	229.883	489.336	-502.65	77.6925
971	6	473.879	4.78783	2.30235	65.2702	40.5935	-74.6965	-133.052	-94.5737	76.0143	130.113	54.0037	54.4362	450.986	-515.731	123.788	-102.264	156.177	-109.65	-107.631	164.069	-193.591	-39.693	-80.137	-98.0527	346.824	-73.215	345.424	-80.402	136.362	-417.771	-14.9296	-494.164	180.425	228.608	489.252	-502.198	77.3551
972	1	469.833	4.80613	2.32929	66.1953	44.0476	-75.4371	-133.353	-94.178	77.4935	128.398	53.6691	54.5305	452.248	-516.977	124.781	-103.195	156.108	-110.436	-88.471	144.392	-164.493	-64.5947	-79.9658	-97.4685	344.406	-71.1372	345.187	-79.9574	135.769	-418.102	-13.5699	-495.818	180.393	229.039	491.634	-504.245	77.1083
972	2	528.711	4.91158	2.35795	64.381	42.2593	-73.625	-132.077	-94.3377	71.4804	134.338	55.537	56.7285	428.864	-492.643	128.273	-108.368	153.866	-108.938	-89.8074	144.451	-170.308	-58.6532	-80.9456	-93.3443	320.379	-46.9323	320.492	-56.2544	135.242	-415.207	-14.2503	-497.612	188.547	223.415	495.809	-506.584	76.8525
972	3	587.786	4.95261	2.39107	61.7032	44.0993	-72.6617	-127.948	-97.6431	68.0114	137.68	56.6003	55.5167	436.56	-500.804	124.151	-103.852	154.741	-111.316	-96.3312	153.493	-175.238	-55.3653	-79.384	-85.766	293.821	-22.1557	297.878	-32.3486	130.526	-415.671	-11.323	-500.615	189.459	223.045	497.889	-508.42	76.2223
972	4	656.572	4.91319	2.39444	63.9926	47.3183	-72.4641	-126.659	-98.7686	65.7889	139.951	56.728	55.6153	438.298	-502.236	126.059	-105.72	154.449	-111.039	-82.8148	139.329	-147.191	-80.3924	-80.0588	-85.0489	298.759	-28.0101	302.79	-35.7044	128.489	-415.774	-10.0727	-502.059	189.479	223.442	498.729	-509.144	75.9634
972	5	881.221	4.95424	2.52238	66.1882	47.1117	-70.9031	-117.794	-106.093	59.4775	145.621	58.7652	55.2067	446.242	-510.099	128.056	-106.692	154.08	-109.995	-94.8634	149.543	-173.562	-55.8869	-81.3035	-93.3031	319.927	-47.0865	325.935	-60.0285	133.523	-425.592	21.8307	-529.02	189.271	224.077	504.449	-521.042	70.7524
972	6	752.977	4.9834	2.5103	66.8967	45.7778	-71.2998	-122.461	-102.442	62.6657	143.28	57.7978	55.3855	442.356	-506.187	124.886	-104.192	154.182	-110.111	-91.4682	146.249	-170.973	-58.1936	-81.0622	-97.2076	336.101	-61.3304	334.73	-70.4463	136.294	-423.727	-3.19463	-505.907	162.32	251.725	509.533	-524.551	70.5041
973	1	520.844	4.92738	2.41062	63.3959	43.4416	-78.1915	-135.413	-90.0806	83.8517	120.576	53.4662	55.4899	448.858	-513.601	126.329	-105.282	154.751	-105.815	-97.3198	149.695	-190.628	-39.1164	-83.7031	-91.1577	311.54	-38.0124	314.187	-50.3076	133.141	-423.649	0.815811	-510.389	166.167	249.026	513.09	-527.41	69.9556
973	2	659.544	4.96853	2.47116	65.4785	42.7536	-76.582	-130.084	-94.352	78.2435	126.176	55.024	55.9979	446.522	-511.36	127.633	-106.745	154.355	-103.362	-106.665	157.867	-209.745	-22.082	-84.898	-99.2073	337.612	-61.5494	334.892	-73.1415	138.865	-422.215	1.48623	-512.077	171.804	244.856	514.99	-528.396	69.6867
973	3	693.02	5.0018	2.49701	67.1714	43.3487	-76.7286	-128.058	-96.0206	73.9182	130.68	54.9642	52.605	468.297	-536.541	114.092	-91.9899	159.224	-115.801	-123.73	187.129	-207.694	-29.322	-76.6646	-97.8742	331.189	-55.1591	328.476	-66.8098	138.443	-418.444	-4.98742	-508.615	174.762	244.403	517.685	-529.294	69.4905
973	4	761.846	4.80006	2.40565	67.5115	41.962	-76.4149	-125.851	-97.6433	72.4465	131.76	55.6641	52.7238	469.488	-537.997	114.702	-92.5016	159.399	-114.053	-153.089	216.788	-233.439	-7.50008	-79.1674	-93.7061	333.573	-60.7603	332.552	-66.6062	132.559	-419.013	-2.96036	-509.63	176.7	241.663	516.667	-528.495	69.8894
973	5	884.272	4.89621	2.53313	67.7568	48.8428	-75.8617	-120.344	-102.103	68.8322	134.881	56.702	53.0577	472.726	-541.699	116.576	-94.2477	159.639	-108.972	-129.158	186.592	-213.894	-21.5939	-82.8918	-86.6031	304.018	-33.6733	316.624	-47.983	126.548	-424.642	10.4703	-527.187	155.895	269.583	537.81	-552.762	62.7431
973	6	889.01	4.87919	2.50196	66.3836	46.3427	-74.8824	-119.606	-102.678	65.2329	138.207	57.5781	53.2413	474.284	-543.418	118.476	-95.9451	159.92	-109.172	-129.14	186.758	-211.251	-23.9354	-82.7969	-86.1408	301.851	-31.8367	315.965	-47.2638	126.399	-427.185	7.79016	-517.146	158.183	253.641	508.75	-526.161	69.4898
974	1	622.416	4.87216	2.49344	66.8917	45.7105	-77.4323	-125.148	-97.5653	74.7598	128.341	55.755	53.5531	477.432	-547.24	119.456	-96.8715	160.458	-108.046	-121.964	178.513	-204.082	-29.6185	-83.4426	-93.9378	328.083	-56.4349	340.353	-74.2149	131.864	-425.873	8.82917	-519.42	163.611	249.93	512.036	-528.284	69.0349
974	2	935.426	5.03231	2.5767	65.3291	44.0837	-75.638	-123.594	-98.2928	67.2748	136.304	57.177	55.8921	455.426	-523.47	125.108	-104.201	157.919	-103.415	-126.012	178.311	-217.899	-15.3426	-87.1048	-92.7352	313.491	-40.9013	317.537	-52.4343	133.768	-425.722	9.73281	-520.606	165.02	249.024	513.16	-529.219	68.841
974	3	756.497	5.03389	2.61312	68.2193	47.2931	-75.3127	-124.762	-96.561	61.7203	142.313	57.4072	53.347	484.254	-555.446	120.666	-97.2295	161.885	-113.664	-135.203	197.356	-213.846	-23.3667	-79.7465	-92.8014	313.718	-41.1101	317.739	-52.6503	133.81	-425.257	9.3466	-520.966	165.429	249.291	515.164	-530.801	68.704
974	4	862.731	4.94963	2.53595	70.5163	46.9394	-74.8034	-124.453	-96.1973	59.8016	144.094	58.0789	53.4084	484.634	-555.948	120.811	-97.3779	161.986	-113.032	-150.128	212.282	-221.998	-16.8026	-81.103	-87.6805	319	-49.4655	321.796	-51.9621	126.548	-422.993	-12.164	-503.723	137.201	277.677	517.933	-532.887	69.3543
974	5	962.723	5.01644	2.60824	69.4568	50.4719	-73.7641	-118.921	-100.576	55.007	148.736	59.3098	53.7219	487.147	-558.97	121.807	-98.3599	162.395	-110.333	-139.908	199.643	-217.911	-19.6824	-82.6344	-80.2943	294.279	-26.514	302	-30.0086	121.212	-421.343	-16.3111	-501.073	139.128	277.55	521.22	-536.166	68.7902
974	6	1141.4	5.02855	2.5924	68.3422	53.4673	-73.4318	-116.604	-102.528	53.4471	150.197	59.7623	53.8518	488.264	-560.275	122.232	-98.7636	162.548	-109.112	-136.534	195.231	-217.171	-19.696	-83.5528	-73.2977	278.256	-11.3338	275.486	-4.30357	118.8	-421.082	-16.9198	-500.768	139.257	277.808	521.949	-533.861	69.2742
975	1	710.807	4.87667	2.3918	66.2476	49.69	-80.5968	-134.917	-87.49	81.6128	121.369	53.8031	53.8816	488.437	-560.498	122.314	-98.8475	162.589	-105.667	-125.596	181.761	-210.253	-24.4426	-85.5585	-75.0192	283.518	-16.6267	287.547	-16.5609	119.744	-421.164	-16.7108	-500.706	139.738	276.897	521.339	-533.273	69.5746
975	2	935.387	5.0026	2.46686	64.7131	45.7852	-79.3151	-132.489	-89.6975	76.815	126.791	54.4005	55.7906	463.561	-533.044	126.322	-104.694	159.388	-101.022	-132.544	184.517	-226.416	-8.24065	-89.4429	-80.2116	294.622	-25.7662	291.653	-23.2574	125.43	-420.788	-17.326	-500.456	140.389	276.67	522.047	-533.805	69.5029
975	3	803.236	4.96892	2.4737	67.6414	48.8384	-79.1045	-134.241	-87.8122	72.5806	131.587	54.2789	53.8942	491.92	-563.953	125.724	-101.405	162.642	-110.824	-139.551	200.579	-221.101	-16.9264	-82.2508	-80.5142	295.822	-26.8257	293.98	-25.6161	125.399	-421.128	-16.1694	-501.647	139.957	277.126	523.085	-534.846	69.4416
975	4	810.165	4.85	2.39035	69.7809	49.0325	-78.9286	-133.567	-88.2699	71.8563	132.208	54.5372	53.9133	492.041	-564.104	125.783	-101.465	162.668	-111.635	-158.853	221.055	-232.3	-8.03407	-82.373	-78.27	306.291	-39.8648	305.776	-32.8623	119.708	-429.045	-2.07439	-511.854	111.544	299.96	521.882	-536.805	69.4777
975	5	838.551	4.97011	2.57431	72.734	50.5533	-78.134	-128.229	-92.5262	68.2526	135.457	55.7402	54.0766	493.125	-565.431	126.269	-101.957	162.873	-104.322	-131.806	187.799	-223.737	-14.4354	-86.509	-86.4012	326.298	-58.3153	330.821	-58.9903	124.169	-426.385	-11.106	-503.612	120.482	293.054	526.877	-544.424	68.962
975	6	873.031	4.96334	2.58593	72.6985	48.4797	-77.5384	-126.124	-94.4706	65.933	137.71	56.2918	54.179	493.837	-566.261	126.673	-102.355	162.99	-103.91	-130.293	185.984	-219.024	-18.2201	-87.0117	-85.8379	323.778	-56.1037	329.535	-57.673	123.918	-415.487	-39.3191	-477.881	144.249	270.078	509.778	-525.793	72.2006
976	1	671.479	4.85158	2.43796	69.0649	48.9282	-81.4984	-134.807	-87.5959	83.4791	119.578	53.177	54.2974	494.603	-567.209	126.987	-102.678	163.149	-103.175	-116.241	170.828	-201.217	-33.3568	-87.1476	-77.6047	296.97	-31.3113	309.297	-35.2675	118.075	-417.009	-30.6967	-485.947	145.791	268.491	513.56	-528.848	71.6903
976	2	736.543	4.90634	2.43917	67.4537	47.6738	-81.2356	-133.985	-88.4226	82.8224	120.212	53.4157	55.0039	482.803	-554.069	128.25	-104.73	161.602	-100.569	-122.249	175.086	-210.699	-23.8193	-89.3853	-80.0027	301.279	-35.244	311.825	-39.0099	120.788	-430.683	-1.09701	-507.084	118.672	285.886	509.543	-529.162	71.6366
976	3	836.457	4.98769	2.38957	68.9865	46.6867	-80.8876	-133.234	-89.3466	81.6583	121.422	53.5772	55.0867	484.679	-556.025	129.184	-105.573	161.786	-108.677	-132.188	192.758	-206.691	-30.1405	-83.8646	-81.6291	305.285	-38.9075	315.485	-43.4011	122.219	-417.778	-30.7384	-489.504	117.391	294.405	517.188	-529.441	71.5972
976	4	718.89	4.7428	2.23078	67.5829	41.9743	-80.0155	-131.84	-89.9723	77.8138	125.131	54.6819	51.6787	462.987	-528.272	124.284	-100.905	157.453	-108.357	-145.637	206.4	-215.916	-22.7129	-84.4233	-79.178	315.712	-51.0668	321.94	-46.2905	117.11	-418.231	-29.0594	-491.046	117.747	294.015	518.491	-530.752	71.5352
976	5	784.527	4.79149	2.30858	68.736	43.4598	-78.7264	-129.892	-91.9577	73.9891	129.474	55.4045	51.8897	467.365	-532.854	125.062	-101.525	157.863	-107.373	-143.012	203.198	-215.734	-22.6365	-84.8482	-88.4023	343.805	-77.6875	348.681	-74.4438	123.422	-418.574	-28.1604	-491.833	117.277	294.404	519.049	-531.491	71.4736
976	6	692.157	4.68897	2.24549	66.753	42.2799	-78.2791	-128.979	-93.0329	73.2082	130.165	55.7559	51.0515	467.533	-531.186	127.549	-102.77	157.092	-107.372	-143.725	203.946	-215.812	-22.4924	-84.9306	-88.734	344.049	-78.1446	349.575	-75.7004	124.014	-429.996	1.43615	-509.66	111.835	287.272	497.607	-515.534	74.1647
977	1	258.272	4.45972	1.96102	64.1566	40.6326	-85.428	-147.459	-77.8164	101.964	100.76	49.6766	51.1025	468.082	-531.865	127.698	-102.901	157.177	-103.142	-122.319	179.469	-200.79	-34.7828	-86.351	-82.2403	326.315	-62.5303	340.294	-63.7275	118.672	-429.881	1.45796	-509.455	114.384	284.651	498.59	-516.298	74.2752
977	2	283.954	4.45937	1.95883	62.8451	39.0038	-85.5746	-149.387	-76.2216	100.424	102.735	49.1318	54.3072	441.078	-503.646	131.579	-109.684	154.384	-92.3524	-118.797	166.557	-212.149	-20.1747	-94.0075	-81.4305	322.776	-59.03	336.524	-59.8899	118.346	-429.062	1.07665	-510.664	115.657	283.539	501.833	-518.599	74.9836
977	3	230.608	4.36457	1.87921	63.0613	38.2061	-85.9827	-150.129	-75.702	98.3904	105.02	48.4103	47.5671	462.084	-521.9	119.131	-92.7648	154.515	-108.924	-134.358	196.301	-209.881	-27.9961	-82.5287	-80.4907	318.567	-54.9067	331.981	-55.2968	118.03	-429.331	2.09078	-510.984	113.814	283.272	499.332	-516.402	76.853
977	4	225.767	4.06402	1.73161	64.5072	37.3461	-85.9827	-150.129	-75.702	98.3904	105.02	48.4103	46.31	456.025	-514.011	122.715	-96.6093	154.113	-108.565	-149.909	211.3	-216.933	-22.2393	-83.5628	-74.2685	336.223	-75.0194	334.585	-51.8514	106.95	-431.619	6.75411	-514.288	97.6784	297.597	498.04	-516.402	76.853
977	5	239.236	4.07847	1.76413	62.7853	38.4774	-85.7118	-148.411	-77.1373	97.557	105.752	48.7858	46.2861	457.944	-516.132	122.924	-96.6799	154.175	-108.048	-148.245	209.161	-216.7	-22.2689	-83.8484	-66.065	307.144	-46.3413	310.185	-24.4226	100.818	-429.833	-0.994724	-507.883	104.056	292.074	502.453	-520.343	76.7696
977	6	369.452	4.08512	1.76617	61.0228	36.8756	-85.3666	-146.353	-79.1425	95.6936	107.582	49.086	46.3719	459.706	-517.842	124.52	-98.1529	154.128	-107.831	-146.865	207.589	-214.829	-23.8881	-83.9675	-62.1599	294.561	-34.4679	298.971	-13.0316	98.9355	-417.768	-22.336	-491.441	134.122	267.825	485.609	-500.013	77.7815
978	1	162.979	4.02051	1.67269	60.6778	38.5939	-88.1222	-153.613	-73.0473	108.635	94.1076	47.0458	46.4195	460.341	-518.691	124.86	-98.3385	154.253	-102.969	-120.38	177.468	-200.09	-36.2778	-85.1176	-61.7273	293.563	-33.6385	298.027	-11.7961	98.6199	-418.877	-20.2966	-491.378	136.604	264.562	484.612	-499.634	77.8078
978	2	187.757	4.14782	1.68881	62.4299	35.3639	-87.744	-151.256	-75.1796	107.498	95.2149	47.4801	48.3148	450.871	-509.332	126.32	-101.036	153.052	-102.815	-119.279	176.186	-199.09	-37.0478	-85.2297	-71.6145	313.32	-52.2215	323.006	-41.9461	108.238	-417.054	-24.2882	-489.743	137.574	265.48	488.357	-501.855	77.3013
978	3	236.767	4.18655	1.75319	63.0329	36.3788	-86.723	-147.598	-78.4985	103.98	98.7689	48.3397	48.0559	456.654	-515.435	126.808	-101.122	153.369	-103.969	-119.521	177.356	-197.883	-38.4284	-84.458	-79.8236	336.732	-74.5285	347.027	-68.8098	114.121	-416.527	-25.3884	-490.017	137.151	266.925	492.77	-505.34	76.8274
978	4	204.421	4.0241	1.70982	63.3573	34.0942	-86.6675	-146.994	-79.0252	103.641	99.0483	48.465	48.0826	457.158	-515.952	127.15	-101.421	153.357	-103.009	-146.283	204.705	-227.282	-13.6069	-85.2092	-76.0376	334.143	-73.4752	342.783	-61.2837	109.456	-416.452	-25.5594	-489.979	138.049	266.411	494.128	-506.463	76.6985
978	5	218.588	4.0846	1.86121	63.4649	38.0788	-86.4014	-144.605	-81.0732	102.285	100.238	48.9013	48.1432	459.353	-518.298	128.075	-102.217	153.375	-97.5198	-122.297	175.348	-214.531	-24.1049	-87.6125	-68.0621	305.235	-44.4818	317.626	-32.9121	103.288	-418.012	-28.4066	-484.093	150.499	254.462	499.307	-515.02	76.0843
978	6	252.138	4.02536	1.86942	61.4718	36.746	-86.0374	-143.631	-82.4009	101.374	101.2	49.0784	47.963	459.952	-518.228	129.905	-103.631	153.074	-97.1178	-124.232	177.299	-214.074	-24.2761	-88.0942	-67.8613	303.456	-43.1791	317.505	-32.8751	103.499	-423.68	-0.611212	-500.245	165.507	232.039	470.036	-491.754	78.2503
979	1	135.16	3.9742	1.80344	61.7548	39.1084	-88.642	-150.996	-76.0965	112.471	89.8736	46.9461	48.0418	461.461	-519.788	130.692	-104.327	153.038	-97.9807	-101.17	153.379	-184.42	-49.5451	-87.039	-68.1036	304.381	-44.1261	318.673	-34.0341	103.582	-423.817	0.430437	-501.145	169.575	227.864	472.109	-493.28	78.6922
979	2	129.07	4.03596	1.83526	61.1882	37.1481	-87.8518	-147.86	-79.1216	109.059	93.4369	47.4846	49.8411	452.866	-511.554	132.221	-107.118	152.354	-94.4474	-105.4	155.09	-196.024	-38.3257	-89.2758	-76.9485	326.636	-65.5208	343.32	-62.3522	110.847	-423.513	2.22645	-504.106	171.575	226.763	475.716	-495.793	78.2429
979	3	334.801	4.08551	1.69953	61.9848	34.949	-87.8518	-147.86	-79.1216	109.059	93.4369	47.4846	47.6337	458.805	-517.19	126.918	-101.06	153.231	-104.804	-118.107	176.642	-197.749	-39.843	-82.7131	-76.6554	325.119	-63.9764	341.668	-60.7165	110.774	-412.497	-27.7735	-486.505	162.239	242.312	482.695	-495.793	78.2429
979	4	305.826	3.94397	1.69089	63.3517	34.409	-87.3811	-146.693	-80.8372	107.34	95.4064	47.5375	47.3301	460.08	-516.329	136.745	-110.751	152.128	-104.382	-122.367	180.428	-193.983	-43.7708	-83.3928	-73.8606	334.417	-73.4484	333.945	-51.225	106.792	-412.34	-28.0606	-486.519	162.258	242.682	483.576	-496.518	78.0417
979	5	409.958	3.97877	1.73599	62.3031	37.145	-86.9513	-142.654	-84.4053	104.906	97.6298	48.1715	47.4167	463.5	-519.888	138.313	-112.16	152.135	-104.357	-121.674	179.682	-193.095	-44.5287	-83.4092	-65.644	307.733	-46.3083	309.322	-24.0013	100.643	-410.636	-32.3997	-484.644	170.418	238.166	492.746	-504.248	76.4111
979	6	200.832	3.8601	1.70447	60.6513	36.9776	-85.523	-141.017	-87.1813	104.031	98.617	48.9488	46.8209	462.139	-517.755	138.138	-111.314	151.882	-104.354	-121.794	179.806	-193.237	-44.4019	-83.4138	-65.4786	306.896	-45.6609	308.733	-23.4395	100.711	-423.436	-2.92535	-503.905	152.655	245.686	482.472	-499.295	77.044
980	1	128.656	3.8362	1.68091	62.0728	41.023	-87.4362	-146.911	-81.6321	111.185	91.309	47.4458	46.9125	464.752	-520.585	138.927	-111.964	152.061	-103.012	-97.106	153.298	-163.618	-69.3732	-83.9732	-65.3108	306.758	-45.876	310.796	-24.9038	100.194	-423.526	-2.33422	-504.224	154.715	243.624	483.117	-499.765	77.364
980	2	138.279	3.91916	1.69383	62.8179	39.3078	-86.9785	-144.703	-83.6763	109.441	93.0554	47.8506	47.9736	460.054	-516.342	138.957	-112.7	151.812	-102.857	-97.8267	153.887	-165.683	-67.4234	-84.062	-74.8507	328.045	-66.3806	335.944	-54.0958	108.533	-422.272	-3.16748	-505.149	157.489	242.252	486.213	-501.418	77.0191
980	3	113.979	3.78414	1.70311	61.7427	35.6724	-83.6075	-149.208	-83.2845	101.885	104.798	44.8034	46.0006	462.776	-518.205	133.955	-108	152.789	-115.003	-117.248	183.887	-175.725	-62.1636	-76.3365	-73.6814	323.311	-61.608	331.27	-49.3255	107.936	-421.632	-4.60641	-504.42	157.175	242.966	486.579	-501.418	77.0191
980	4	105.877	3.73702	1.65123	62.4369	35.8011	-83.6957	-148.467	-83.8886	101.524	105.074	44.8741	45.8257	461.137	-515.817	137.836	-112.465	152.691	-114.551	-115.044	181.201	-170.982	-66.4457	-76.6184	-73.1724	335.082	-74.2101	335.904	-51.9073	105.014	-421.715	-5.4228	-503.702	154.254	245.578	486.224	-501.104	77.2132
980	5	94.8736	3.68799	1.6608	61.8363	32.829	-83.6459	-147.935	-84.3553	101.192	105.37	44.956	45.8405	461.514	-516.201	138.072	-112.687	152.687	-115.925	-135.04	202.099	-200.752	-40.328	-75.8455	-71.1649	328.542	-67.6241	330.03	-45.3708	103.502	-422.783	-3.8079	-504.238	156.692	243.626	488.137	-503.771	76.8906
980	6	89.4156	3.68667	1.6853	61.494	32.3656	-83.6459	-147.935	-84.3553	101.192	105.37	44.956	45.8405	461.514	-516.201	138.072	-112.687	152.687	-115.925	-135.04	202.099	-200.752	-40.328	-75.8455	-71.1649	328.542	-67.6241	330.03	-45.3708	103.502	-420.378	1.42638	-506.84	176.376	223.717	473.59	-490.442	78.485
981	1	-13.6595	3.61264	1.65593	61.6153	34.4489	-89.6508	-161.557	-69.7952	122.134	82.2356	42.7589	45.8387	461.675	-516.366	138.113	-112.721	152.697	-106.159	-112.341	172.099	-193.67	-43.0579	-81.1803	-71.1649	328.542	-67.6241	330.03	-45.3708	103.502	-420.378	1.42638	-506.84	176.376	223.717	473.59	-490.442	78.485
981	2	6.71614	3.68607	1.57249	58.9362	36.0796	-89.3507	-159.45	-71.6233	120.905	83.2796	43.2386	46.923	457.597	-512.831	138.581	-113.678	152.379	-105.079	-112.944	171.844	-195.866	-40.7093	-81.9466	-63.2562	301.995	-41.5955	305.445	-18.6302	98.4345	-420.556	2.75043	-508.002	181.568	218.165	478.505	-494.281	78.9322
981	3	43.6153	3.78168	1.5449	61.0572	33.7732	-88.7719	-156.173	-74.7257	118.75	85.3912	43.8219	46.77	462.638	-517.945	139.609	-114.372	152.467	-110.965	-119.465	183.326	-195.454	-42.829	-78.3034	-72.4535	321.638	-59.818	330.292	-47.8998	106.33	-415.262	-6.90208	-504.803	181.516	222.608	484.715	-496.525	78.2456
981	4	41.7164	3.74852	1.54285	61.58	33.2156	-88.7719	-156.173	-74.7257	118.75	85.3912	43.8219	46.9275	460.672	-515.155	143.626	-119.223	152.268	-110.966	-119.406	183.175	-191.204	-47.3826	-78.1005	-74.2685	336.223	-75.0194	334.585	-51.8514	106.95	-415.261	-6.9025	-504.803	181.516	222.608	484.715	-496.525	78.2456
981	5	66.6914	3.79147	1.60781	60.3673	36.5706	-88.2037	-150.46	-79.9367	115.239	88.6073	44.6676	47.0295	465.271	-519.767	146.32	-121.709	152.185	-110.916	-118.478	182.17	-190.012	-48.4002	-78.1319	-66.4822	310.336	-48.6762	311.81	-26.462	100.951	-417.85	2.97177	-513.954	188.943	217.46	493.366	-505.514	75.2977
981	6	90.0027	3.7927	1.61312	60.0532	39.4193	-87.4628	-150.759	-80.0226	114.011	90.0513	45.0855	46.962	465.159	-519.796	145.192	-120.368	152.448	-110.896	-118.693	182.403	-190.378	-48.0592	-78.1373	-65.0958	307.2	-45.7136	307.073	-21.747	100.288	-422.59	32.0858	-535.429	214.341	187.489	481.773	-496.749	77.187
982	1	56.5338	3.76817	1.59085	61.3199	43.5497	-89.9505	-157.042	-73.447	122.47	80.8431	43.9314	47.0055	466.162	-520.822	145.846	-120.968	152.449	-107.639	-92.5697	152.965	-162.639	-70.63	-79.951	-63.9674	304.653	-43.6581	306.083	-19.6853	99.0362	-423.054	30.8236	-533.666	211.765	189.869	481.761	-496.808	77.1415
982	2	61.7006	3.8689	1.60756	62.4508	41.3501	-89.345	-154.102	-76.2143	120.219	83.0973	44.4829	48.3073	460.695	-516.131	144.91	-120.662	152.139	-106.874	-93.1054	152.779	-165.793	-67.3134	-80.5389	-73.5185	323.788	-61.8791	331.157	-49.0286	107.663	-422.649	28.9893	-532.293	210.609	191.189	481.99	-496.754	77.1862
982	3	36.2817	3.77724	1.57916	60.0949	38.1338	-86.8819	-161.707	-73.3506	112.306	95.6775	40.4529	47.0526	463.056	-517.931	140.308	-116.837	153.302	-117.911	-113.612	182.869	-175.824	-62.0353	-73.7622	-68.1935	308.135	-46.6021	317.079	-32.9548	103.207	-422.578	27.9023	-531.364	209.253	192.574	482.098	-496.727	77.2067
982	4	33.567	3.72329	1.59746	61.4253	35.2062	-86.4489	-159.114	-75.633	111.032	96.7572	41.0384	47.0587	466.127	-521.239	141.223	-117.496	153.405	-120.11	-129.36	200.34	-185.583	-56.3257	-71.9498	-73.431	333.675	-72.664	332.149	-48.996	106.341	-421.912	24.6414	-528.765	207.65	194.597	482.972	-496.879	77.0997
982	5	265.829	3.79731	1.81031	62.826	38.0995	-82.9355	-139.653	-91.3864	103.653	102.6	45.9702	46.8509	478.94	-538.071	132.059	-107.467	155.495	-118.067	-130.45	197.973	-205.749	-35.226	-73.9143	-68.6052	316.733	-55.4817	318.059	-33.2101	102.647	-423.459	14.4005	-519.238	179.851	224.777	485.183	-504.445	76.4459
982	6	384.098	3.83832	1.86708	61.2779	42.4063	-82.1287	-134.549	-96.512	99.6594	106.786	46.5134	47.1429	482.458	-541.74	133.871	-109.247	155.672	-116.77	-125.932	192.467	-202.968	-37.1316	-74.7496	-60.8196	294.55	-33.8726	294.278	-7.83451	97.5447	-423.612	18.9103	-523.381	185.087	219.976	485.044	-503.582	76.2938
983	1	161.283	3.8087	1.73455	63.3071	39.5323	-86.342	-146.001	-84.6256	113.188	91.7356	44.9109	47.2383	483.877	-543.337	134.222	-109.567	155.802	-115.362	-122.134	187.319	-202.175	-36.9147	-75.825	-69.6116	317.713	-55.638	320.469	-37.9661	104.546	-422.692	18.6041	-524.169	188.54	217.609	487.142	-504.433	75.9215
983	2	228.961	3.87041	1.80622	64.0479	40.0316	-84.9119	-141.514	-88.8315	107.652	97.3364	45.9691	47.8844	483.841	-543.831	135.103	-110.666	156.043	-114.059	-121.802	185.803	-204.162	-34.4173	-76.828	-77.8543	340.342	-77.3695	343.797	-63.9552	110.641	-422.714	18.9198	-524.97	187.871	218.874	488.907	-505.917	75.423
983	3	378.255	3.98944	1.75563	65.0968	39.1543	-83.4298	-139.269	-90.9513	101.918	103.262	47.009	48.1426	486.019	-546.449	135.747	-111.315	156.455	-119.674	-127.963	197.205	-202.546	-37.8377	-73.1387	-73.2855	318.749	-55.2822	325.422	-45.4477	108.353	-416.679	-10.2034	-503.745	163.559	246.449	494.855	-508.224	75.0488
983	4	383.146	3.83779	1.76848	65.686	37.1465	-83.2893	-138.25	-91.8003	101.331	103.705	47.2643	48.181	486.369	-546.858	135.92	-111.482	156.503	-121.26	-155.167	226.173	-225.934	-19.9197	-71.8903	-74.2697	335.41	-74.3854	335.302	-52.4203	107.108	-416.723	-9.66597	-503.363	167.179	243.053	496.064	-509.301	74.9472
983	5	394.182	3.85027	1.77934	64.3147	39.136	-83.2247	-137.075	-92.8365	100.621	104.342	47.4004	48.2255	486.73	-547.266	136.124	-111.691	156.542	-121.001	-154.252	225.053	-225.622	-20.1407	-72.0343	-65.4981	305.9	-45.2146	312.803	-26.5103	99.8542	-415.751	-9.80628	-505.149	173.831	239.52	504.009	-516.449	73.0104
983	6	304.147	3.85041	1.79973	63.4298	39.0424	-83.2247	-137.075	-92.8365	100.621	104.342	47.4004	48.2255	486.73	-547.266	136.124	-111.691	156.542	-121.001	-154.252	225.053	-225.622	-20.1407	-72.0343	-65.4981	305.9	-45.2146	312.803	-26.5103	99.8542	-419.3	12.5036	-518.447	195.802	209.52	480.007	-496.168	77.2796
984	1	135.242	3.77299	1.65726	63.6227	40.4778	-87.6251	-151.991	-78.3542	115.287	87.8496	45.5144	48.3112	487.467	-548.114	136.83	-112.328	156.674	-108.71	-133.724	196.208	-234.324	-8.21481	-79.0111	-65.2908	305.32	-44.687	312.218	-25.8532	99.7379	-419.308	12.5546	-518.219	196.692	208.38	479.688	-495.973	77.5739
984	2	160.313	3.78227	1.60839	64.5128	39.0515	-87.8854	-154.28	-76.3927	117.174	86.3494	45.1345	48.3005	486.378	-546.924	136.423	-111.96	156.55	-108.221	-133.14	195.515	-236.39	-6.27463	-79.2065	-65.8352	307.986	-47.1665	313.278	-27.3352	100.033	-414.181	-16.2319	-495.135	173.261	234.554	485.023	-498.716	77.1958
984	3	197.69	3.83895	1.63941	65.3212	38.3238	-87.211	-151.252	-79.1983	114.652	88.8423	45.7535	48.4554	487.893	-548.688	136.91	-112.449	156.772	-110.399	-132.677	196.843	-232.763	-9.9797	-77.8439	-74.8187	329.198	-67.1363	338.333	-55.9415	107.347	-413.608	-15.1874	-497.1	175.977	233.015	487.896	-500.715	76.6438
984	4	190.086	3.81753	1.6402	65.7291	37.4503	-87.211	-151.252	-79.1983	114.652	88.8423	45.7535	48.4554	487.893	-548.688	136.91	-112.449	156.772	-112.221	-136.048	200.787	-225.155	-18.7613	-76.7395	-74.2685	336.223	-75.0194	334.585	-51.8514	106.95	-413.608	-15.1909	-497.097	175.974	233.018	487.897	-500.715	76.6438
984	5	213.97	3.82257	1.65913	63.8389	40.1524	-86.8074	-148.59	-81.5469	113.201	90.0537	46.3297	48.4844	489.01	-550.062	136.912	-112.336	156.999	-112.088	-135.385	199.927	-224.363	-19.3088	-76.8854	-65.567	306.621	-46.0053	310.282	-24.4315	100.767	-418.207	-3.91353	-508.81	171.25	240.356	501.117	-514.11	72.3375
984	6	162.415	3.82264	1.69572	63.4701	39.7874	-86.8074	-148.59	-81.5469	113.201	90.0537	46.3297	48.4844	489.01	-550.062	136.912	-112.336	156.999	-112.088	-135.385	199.927	-224.363	-19.3088	-76.8854	-65.567	306.621	-46.0053	310.282	-24.4315	100.767	-417.011	4.61621	-511.808	195.846	210.356	480.116	-495.231	77.241
985	1	85.9537	3.83849	1.61687	64.7617	39.2145	-90.0035	-155.876	-74.32	122.334	80.442	44.4922	48.7461	491.106	-552.469	137.878	-113.326	157.288	-110.296	-127.872	190.929	-219.479	-22.7778	-77.8384	-73.2985	328.805	-67.6908	334.853	-51.6607	106.604	-417.142	5.31948	-513.318	194.98	212.195	483.759	-498.305	76.3975
985	2	151.875	3.93991	1.58123	64.6918	37.9714	-89.4486	-154.554	-75.7846	120.878	82.0121	44.8709	49.86	482.405	-543.785	137.676	-113.745	156.682	-107.61	-127.808	189.057	-224.543	-16.9898	-79.7897	-70.1266	313.002	-51.9533	320.283	-36.8764	105.564	-409.929	-24.1712	-490.99	179.08	232.133	487.657	-498.892	76.2305
985	3	214.485	3.98229	1.64665	65.3961	38.7204	-87.7735	-150.554	-80.1281	114.384	89.1718	45.2935	50.1694	488.33	-550.607	139.021	-115.169	157.678	-110.823	-128.459	192.359	-220.49	-21.3614	-77.7382	-78.5455	335.826	-73.7114	344.628	-64.183	111.8	-410.486	-20.9617	-494.332	179.708	231.97	490.405	-501.304	75.5937
985	4	206.248	3.84356	1.65142	66.2888	37.3211	-87.7735	-150.554	-80.1281	114.384	89.1718	45.2935	50.1694	488.33	-550.607	139.021	-115.169	157.678	-111.309	-146.186	210.192	-229.763	-14.3183	-78.3733	-74.2685	336.223	-75.0194	334.585	-51.8514	106.95	-410.486	-20.9617	-494.332	179.708	231.97	490.405	-501.304	75.5937
985	5	191.36	3.90068	1.76311	65.1409	41.8169	-87.1661	-145.181	-84.9165	111.629	91.4953	46.2746	50.2816	490.724	-553.395	139.354	-115.329	158.024	-106.28	-126.441	185.803	-220.276	-21.7745	-80.7758	-66.6899	309.947	-48.9234	314.472	-28.759	100.852	-421.259	-2.02838	-506.905	171.675	238.488	502.177	-518.049	71.1804
985	6	241.24	3.91559	1.76731	63.213	44.7824	-86.7239	-142.08	-87.8129	110.067	92.9616	46.8116	50.4083	491.912	-554.741	139.816	-115.788	158.171	-105.418	-122.861	181.464	-218.121	-23.1098	-81.4379	-59.5535	291.07	-30.448	288.525	-2.08412	97.0908	-420.716	1.13359	-508.531	181.226	227.742	496.718	-511.527	72.817
986	1	133.274	3.84294	1.67255	63.3314	47.2029	-92.3671	-162.173	-67.8175	130.847	71.4528	43.0945	50.518	492.797	-555.778	140.193	-116.172	158.31	-101.112	-97.2448	151.479	-194.296	-41.1164	-84.1494	-58.5059	289.722	-29.4191	286.622	1.05757	95.7795	-422.42	4.09758	-509.719	180.84	226.889	495.867	-511.264	72.9305
986	2	121.532	4.11074	1.70582	62.2126	42.1289	-91.8904	-159.195	-70.3063	129.887	72.3375	43.8359	52.3341	473.661	-536.497	137.357	-114.721	156.673	-101.116	-97.1996	151.433	-194.226	-41.1757	-84.1491	-70.6517	300.549	-39.0453	311.083	-29.5583	109.339	-422.449	4.67646	-510.565	181.369	226.687	496.949	-512.123	72.6798
986	3	132.011	4.22167	1.724	64.0457	40.4956	-90.7866	-154.167	-75.2391	125.161	77.1215	44.7141	52.5889	477.996	-541.447	138.453	-115.674	157.192	-105.906	-104.101	162.496	-194.536	-42.344	-81.211	-80.3557	323.575	-59.7686	334.271	-57.4442	117.518	-416.582	-6.94271	-504.961	182.096	230.336	502.634	-514.178	72.0026
986	4	95.7979	4.16398	1.70761	64.2827	39.3939	-90.5312	-150.605	-78.651	122.67	79.4733	45.1833	52.7703	479.687	-543.269	139.539	-116.739	157.302	-103.943	-122.067	180.128	-221.892	-18.6948	-82.1254	-79.2989	322.737	-59.2799	332.953	-55.4482	116.223	-416.929	-5.05853	-507.105	182.74	230.428	505.105	-516.366	71.4553
986	5	119.535	4.17913	1.72643	62.6338	43.0284	-90.1754	-147.962	-81.0505	120.954	80.9813	45.6837	52.8467	480.853	-544.641	139.891	-117.026	157.481	-103.861	-121.109	178.943	-220.485	-19.7094	-82.2565	-70.6805	293.902	-32.19	308.289	-27.3581	110.163	-418.387	8.81844	-522.648	189.202	228.772	515.644	-526.343	67.5207
986	6	164.432	4.2156	1.73876	61.4606	46.5212	-89.6114	-146.436	-82.7218	118.878	83.23	46.1002	52.9823	482.182	-546.161	140.178	-117.282	157.676	-103.72	-119.726	177.471	-219.428	-20.5075	-82.3061	-65.9606	283.73	-22.2524	289.199	-8.50039	108.348	-421.597	32.569	-540.478	213.746	199.03	504.636	-515.546	70.8435
987	1	1.3165	4.10762	1.60995	63.5132	44.3216	-95.429	-173.932	-56.3572	142.487	59.653	40.8074	52.9998	483.835	-548.052	140.055	-117.09	157.781	-102.304	-114.361	170.342	-217.637	-20.9524	-83.6395	-71.879	306.869	-44.5223	312.692	-33.8685	111.944	-421.597	33.2144	-541.016	215.047	197.561	504.389	-515.235	70.9816
987	2	10.7401	4.24618	1.71015	63.2762	41.2913	-92.4401	-164.014	-67.5261	130.005	73.3815	41.6507	54.8534	466.325	-530.481	139.896	-118.233	156.454	-99.4793	-113.228	166.74	-220.296	-17.4902	-85.7698	-82.3099	329.947	-65.5294	335.767	-61.3584	120.927	-421.142	30.6954	-538.885	213.419	199.157	504.351	-514.967	71.1939
987	3	41.193	4.35282	1.76322	62.3488	42.744	-90.961	-157.779	-73.7381	122.152	81.4161	42.7444	54.2691	480.026	-546.222	137.574	-115.492	158.899	-108.064	-119.074	179.793	-212.851	-26.5289	-80.2941	-76.6958	304.27	-39.6747	309.695	-35.0684	118.817	-420.401	26.7059	-535.566	210.776	201.943	504.462	-514.689	71.388
987	4	56.6689	4.07549	1.64186	62.1494	37.6915	-90.0741	-154.687	-76.5871	116.387	87.0758	43.6887	51.0307	458.952	-520.963	129.308	-107.395	156.419	-106.009	-134.909	195.056	-231.552	-10.5377	-81.3794	-75.5546	318.952	-55.9257	321.121	-42.7469	113.326	-420.274	27.0757	-535.957	211.531	201.192	504.335	-514.563	71.4776
987	5	105.063	4.08711	1.61736	59.184	41.0706	-89.9861	-155.283	-76.0021	116.906	86.5674	43.7321	50.9858	458.918	-520.939	129.095	-107.141	156.428	-105.993	-134.94	195.044	-231.425	-10.5942	-81.4411	-64.1614	288.79	-26.1302	291.417	-12.8217	105.604	-420.119	27.4375	-534.309	222.288	191.795	505.875	-512.47	69.6511
987	6	109.581	4.0834	1.59866	59.1171	39.0924	-89.9861	-155.283	-76.0021	116.906	86.5674	43.7321	50.9858	458.918	-520.939	129.095	-107.141	156.428	-105.993	-134.94	195.044	-231.425	-10.5942	-81.4411	-64.1614	288.79	-26.1302	291.417	-12.8217	105.604	-418.145	12.7113	-516.524	220.706	183.039	482.222	-490.442	78.485
988	1	50.984	4.05471	1.53804	59.0608	41.6268	-95.2244	-172.416	-57.9616	140.813	61.1909	41.1352	51.1754	460.987	-522.983	131.335	-109.07	156.355	-101.131	-108.716	164.653	-207.036	-30.3122	-83.5959	-62.8498	285.518	-23.7584	289.718	-10.2349	104.586	-417.982	11.8881	-515.78	220.493	183.194	482.162	-490.325	78.671
988	2	67.7012	4.16231	1.60197	58.9268	36.9377	-91.0254	-164.569	-68.5872	124.207	80.3409	41.1389	54.286	433.883	-495.56	131.77	-111.422	153.774	-99.7807	-105.339	159.918	-203.885	-32.4624	-84.5527	-71.3428	302.427	-38.3052	311.584	-36.522	112.516	-417.884	11.545	-515.527	220.6	183.009	482.263	-490.418	78.9651
988	3	63.2514	4.21365	1.63401	60.732	35.6121	-89.9559	-159.623	-73.0842	120.047	84.3565	42.21	52.8002	444.26	-506.327	127.63	-106.515	154.413	-105.209	-110.936	169.979	-201.822	-35.8127	-81.2757	-80.8909	327.061	-60.176	334.847	-63.9897	120.169	-417.339	9.75176	-514.532	218.43	186.099	483.635	-491.334	78.3502
988	4	46.5144	4.04557	1.56287	60.8714	33.4055	-89.7144	-157.499	-74.9736	118.607	85.6295	42.6459	52.7028	439.016	-500.069	128.406	-107.896	154.547	-102.746	-130.778	189.741	-230.213	-11.6119	-82.2063	-78.1156	327.533	-62.615	333.457	-58.7401	115.547	-417.421	10.8533	-515.645	220.816	183.268	484.508	-492.246	78.9847
988	5	61.5319	4.04778	1.62229	61.8191	35.4695	-88.5721	-152.206	-78.5557	118.158	85.5771	44.4332	52.4048	441.186	-502.69	125.102	-104.498	154.55	-100.982	-124.114	181.09	-227.755	-13.034	-83.2882	-74.1924	312.729	-48.2455	320.671	-44.8083	113.056	-417.863	0.436825	-500.263	227.884	168.379	473.822	-486.532	86.6569
988	6	73.442	4.0929	1.66112	60.1792	35.4562	-87.834	-151.523	-79.5338	114.855	89.186	44.71	52.4104	444.554	-506.351	125.409	-104.567	154.881	-100.938	-122.713	179.626	-226.079	-14.4497	-83.2378	-78.2193	318.032	-55.5802	349.638	-72.8545	113.826	-417.273	0.313186	-501.696	220.673	178.873	476.211	-488.967	81.6517
989	1	-23.9729	4.1213	1.62947	61.7761	38.8643	-93.4391	-168.021	-62.2341	134.058	68.3007	42.0847	51.8755	456.9	-520.104	124.201	-102.342	155.941	-99.2801	-110.222	165.043	-213.661	-24.1601	-84.1681	-72.0445	293.963	-31.9657	323.083	-44.9225	110.29	-417.104	-0.198622	-501.189	221.696	177.453	476.014	-488.704	82.2129
989	2	-15.4549	4.19207	1.69359	61.3561	38.3837	-92.3316	-163.907	-66.3877	129.026	73.4878	42.8227	52.6362	455.034	-518.602	125.364	-103.607	155.594	-98.735	-106.598	160.653	-209.464	-27.4339	-84.5785	-80.18	318.053	-54.3161	346.712	-72.0733	116.597	-416.973	-0.58416	-500.826	222.479	176.386	475.902	-488.541	82.6448
989	3	102.961	4.29783	1.7427	62.3455	39.7486	-90.8499	-158.714	-72.0051	120.545	82.5116	43.444	51.3195	469.166	-533.935	121.849	-99.6544	157.749	-108.026	-116.212	177.952	-205.538	-33.5899	-79.0078	-75.73	294.44	-30.0352	319.445	-44.9633	115.374	-415.88	-2.59921	-499.825	223.399	175.733	476.375	-488.336	83.1905
989	4	105.674	4.26686	1.71808	62.3719	41.8901	-90.4506	-158.022	-72.8993	120.499	82.6033	43.7322	51.2374	468.923	-533.575	121.61	-99.3546	157.692	-107.958	-117.559	179.354	-206.956	-32.4389	-79.0316	-75.9677	295.788	-31.8149	318.328	-44.4628	116.221	-426.059	27.1965	-519.397	236.362	156.464	470.852	-488.555	83.1657
989	5	85.9149	4.21229	1.77866	63.2803	38.762	-89.6588	-163.03	-67.8564	122.59	80.9289	43.7782	50.9385	467.979	-532.876	119.069	-96.8116	157.973	-107.826	-118.192	179.914	-208.413	-31.1049	-79.0935	-86.9286	325.695	-57.6088	339.056	-70.1384	126.751	-424.209	5.1715	-499.033	226.968	161.598	470.084	-486.586	89.5192
989	6	29.2603	4.19997	1.71202	61.4358	37.2322	-89.5861	-167.03	-64.1076	125.545	77.9541	44.0116	50.7076	465.881	-530.58	117.204	-94.8657	157.923	-107.788	-119.149	180.97	-210.064	-29.6281	-79.0927	-87.3126	327.974	-59.8275	340.187	-71.4671	127.045	-425.34	19.562	-516.779	207.436	191.372	476.437	-489.901	79.8223
990	1	36.3879	4.1797	1.66347	62.78	41.1437	-95.3981	-173.329	-56.7387	142.409	59.5294	41.0729	50.8237	468.745	-534.136	117.204	-94.4833	158.06	-103.355	-96.694	154.538	-195.376	-39.4697	-81.0001	-87.6198	329.637	-61.5623	341.489	-72.6148	127.128	-426.351	21.6353	-517.523	209.095	188.956	475.792	-489.803	79.8941
990	2	1.23137	4.48683	1.802	60.9487	41.9257	-94.2264	-172.68	-58.6791	133.072	69.8028	40.997	53.5029	452.408	-517.672	121.438	-99.9232	156.428	-103.367	-96.5745	154.418	-195.182	-39.6362	-80.9961	-83.2597	304.048	-35.5815	313.968	-45.5427	126.557	-422.35	28.6183	-528.915	229.886	170.18	481.681	-491.751	80.981
990	3	20.5849	4.52967	1.84814	63.0291	40.9155	-92.9356	-168.512	-62.2299	129.148	73.5485	42.2732	52.802	460.341	-526.578	118.252	-96.5078	157.735	-107.174	-102.26	163.27	-195.24	-40.8339	-78.8012	-92.1805	330.839	-59.0954	334.665	-69.7836	133.473	-420.897	24.285	-526.13	228.02	172.335	482.819	-491.846	81.7202
990	4	50.6197	4.46417	1.80987	63.1941	39.5759	-92.6814	-166.094	-64.479	127.628	74.9534	42.691	53.0191	462.935	-529.337	119.669	-97.788	157.75	-105.109	-120.43	181.125	-223.104	-16.6089	-79.8747	-90.8296	328.555	-57.4949	333.327	-67.574	131.933	-420.545	23.0357	-525.499	228.821	171.26	484.485	-493.138	82.4528
990	5	89.6105	4.42713	1.819	64.3146	40.4559	-91.4338	-161.258	-67.7687	127.877	73.5693	45.0068	52.4974	462.997	-529.958	115.913	-93.5839	158.143	-104.803	-121.62	182.076	-226.324	-13.4104	-80.1569	-88.9354	321.09	-49.7711	323.411	-57.5163	131.302	-418.308	16.0916	-520.33	235.745	159	479.637	-488.111	90.3998
990	6	135.838	4.49156	1.85447	60.7119	41.1533	-90.3464	-160.09	-69.1655	123.163	78.5784	45.6058	52.6738	465.95	-533.554	115.999	-93.5404	158.714	-104.721	-119.41	179.728	-224.081	-15.2475	-80.0897	-88.515	302.416	-36.4677	352.409	-84.5442	127.945	-417.255	15.1998	-521.039	224.401	175.65	481.615	-489.932	81.395
991	1	144.65	4.44888	1.77504	61.4637	43.1512	-95.0773	-171.893	-58.0615	140.948	60.9726	41.3842	52.7936	469.185	-537.493	115.793	-93.1512	159.126	-104.809	-102.292	161.627	-203.4	-32.1376	-79.6354	-84.9363	289.036	-24.0833	338.506	-69.3861	125.639	-416.539	12.2424	-518.772	223.134	176.959	481.997	-489.778	81.7017
991	2	84.2916	4.51344	1.84622	60.8442	42.2176	-93.1261	-166.375	-64.5467	130.866	71.9099	41.7944	53.9228	464.527	-532.829	119.296	-97.1529	158.623	-103.805	-100.961	159.24	-203.321	-31.5899	-80.4483	-91.1576	314.829	-48.308	361.732	-95.0619	129.85	-415.845	10.0906	-517.425	221.153	179.697	482.782	-490.133	81.3654
991	3	166.094	4.63877	1.96477	61.5041	40.3283	-88.1276	-174.003	-60.8457	113.661	93.6264	39.8177	54.2669	467.344	-536.429	120.181	-97.9937	159.211	-113.924	-115.97	182.719	-202.809	-35.6418	-74.6304	-89.9249	297.173	-28.3381	332.005	-67.0674	131.491	-415.274	8.39535	-516.304	221.283	179.416	483.317	-490.611	82.5809
991	4	197.67	4.50596	1.86437	62.8191	41.9768	-87.8197	-172.819	-61.8869	113.307	93.8978	40.2151	54.0924	468.559	-537.765	118.715	-96.2296	159.349	-112.627	-134.905	202.036	-219.663	-21.387	-76.0664	-86.4367	305.657	-38.5137	332.447	-63.5763	126.057	-421.329	37.6096	-539.494	241.548	156.561	480.871	-491.381	82.4215
991	5	202.472	4.46217	1.86295	60.9074	43.0222	-87.1295	-176.618	-58.0851	114.607	92.9302	40.2913	53.7495	468.307	-537.887	115.716	-93.2154	159.771	-111.368	-134.502	200.305	-222.425	-18.2817	-76.8632	-79.1864	281.115	-14.8904	304.31	-33.7317	121.913	-420.024	28.7426	-531.979	236.365	161.502	481.248	-490.455	85.0093
991	6	198.088	4.46222	1.86313	59.9513	41.4337	-87.1295	-176.618	-58.0851	114.607	92.9302	40.2913	53.7495	468.307	-537.887	115.716	-93.2154	159.771	-111.368	-134.502	200.305	-222.425	-18.2817	-76.8632	-79.3761	278.258	-12.6134	308.039	-37.2551	121.721	-418.158	25.6562	-531.308	219.542	185.496	482.632	-490.442	78.485
992	1	59.8617	4.43444	1.76297	60.9603	44.1825	-93.27	-174.692	-56.5745	135.446	67.9566	40.8436	53.8127	469.909	-540.086	114.958	-92.3315	160.182	-101.459	-113.402	171.279	-221.122	-15.8142	-81.6499	-79.2753	278.054	-12.4483	307.773	-36.9282	121.635	-419.045	26.5953	-531.293	219.441	184.864	482.168	-490.42	78.5068
992	2	91.3364	4.4984	1.81915	59.8408	40.2197	-90.8992	-168.58	-63.2949	127.212	76.9998	41.7353	56.0074	445.011	-512.619	121.499	-100.77	156.991	-98.4574	-110.131	165.14	-222.656	-12.9375	-83.869	-83.8088	292.149	-24.8063	316.876	-48.289	125.802	-418.966	26.1687	-531.331	218.974	185.396	484.011	-492.013	78.574
992	3	67.4495	4.55159	1.86786	60.7212	37.5021	-87.5578	-165.658	-67.9121	117.394	88.7906	41.7724	54.7931	456.115	-524.78	117.674	-96.3839	158.63	-110.489	-122.246	186.892	-215.6	-23.3387	-76.8832	-92.4829	319.885	-49.2155	337.365	-72.9324	133.08	-417.311	21.0085	-528.424	213.728	192.457	486.728	-493.339	77.7553
992	4	93.0607	4.02839	1.57458	59.8625	31.9003	-87.1005	-166.834	-66.0016	115.921	89.8521	42.444	53.5045	436.608	-496.675	130.221	-109.976	153.79	-107.782	-150.986	215.506	-237.675	-4.89249	-79.7967	-81.8658	330.777	-65.6291	336.494	-61.1245	117.723	-417.531	25.5699	-532.532	218.388	187.8	486.395	-493.233	77.8795
992	5	102.795	4.16284	1.68102	60.1698	32.6824	-85.5232	-150.96	-80.7368	106.666	98.4474	44.7504	53.4307	451.829	-510.191	140.555	-119.057	151.651	-106.695	-139.934	203.033	-223.177	-17.6222	-80.5972	-77.5083	307.504	-43.2396	327.904	-50.2049	113.981	-414.442	-4.71591	-503.768	198.404	206.622	483.124	-493.128	77.1419
992	6	101.351	4.16317	1.68868	60.2141	32.9276	-85.5232	-150.96	-80.7368	106.666	98.4474	44.7504	53.4307	451.829	-510.191	140.555	-119.057	151.651	-106.695	-139.934	203.033	-223.177	-17.6222	-80.5972	-77.5083	307.504	-43.2396	327.904	-50.2049	113.981	-414.684	-2.15115	-505.179	203.229	200.289	479.887	-490.442	78.485
993	1	99.6264	4.19623	1.73476	60.3525	34.1231	-85.1015	-148.911	-82.316	105.116	99.753	45.4149	53.4136	456.105	-515.01	140.989	-119.199	152.065	-105.401	-135.158	197.164	-220.676	-19.3693	-81.1962	-85.0113	332.007	-66.6787	352.545	-77.1331	119.05	-414.84	-1.51605	-506.132	202.478	201.58	481.8	-492.129	77.888
993	2	158.301	4.34635	1.81885	60.1043	34.5437	-83.4922	-146.702	-84.0209	97.3976	107.482	46.7414	55.9389	432.457	-492.178	139.848	-119.707	150.898	-98.5935	-124.452	180.957	-219.276	-18.1774	-85.3528	-80.6326	304.871	-39.0592	324.221	-49.556	118.264	-414.966	-1.02482	-507.414	202.303	202.104	486.708	-496.474	77.6527
993	3	206.824	4.40808	1.88281	60.3979	35.1496	-82.2837	-142.484	-87.5355	93.1976	111.557	47.9149	55.0501	440.392	-500.56	138.222	-117.315	151.44	-101.738	-124.858	183.681	-215.673	-22.2111	-83.3704	-88.9655	330.683	-63.1577	348.341	-76.5721	124.385	-415.066	-0.210206	-508.573	201.921	203.108	488.525	-498.05	77.0504
993	4	268.263	4.34446	1.82725	61.5752	33.5318	-82.2837	-142.484	-87.5355	93.1976	111.557	47.9149	54.9687	438.389	-497.515	140.183	-119.558	150.852	-101.346	-129.165	187.92	-219.116	-19.4714	-83.7813	-86.8215	331.492	-64.888	346.334	-72.9659	121.841	-407.079	-30.2102	-486.288	187.436	222.323	491.931	-498.05	77.0504
993	5	440.601	4.43982	2.00458	63.2584	40.0968	-81.003	-133.364	-95.5428	87.02	117.082	49.7914	54.5132	450.001	-508.43	145.201	-123.21	149.92	-99.2243	-103.099	157.712	-194.051	-40.6797	-84.4163	-80.4367	305.901	-39.5392	324.024	-47.8726	117.016	-417.89	-16.1636	-491.208	184.149	221.906	495.012	-508.939	74.4635
993	6	456.471	4.44066	2.01094	62.4105	40.4765	-81.003	-133.364	-95.5428	87.02	117.082	49.7914	54.5132	450.001	-508.43	145.201	-123.21	149.92	-99.2243	-103.099	157.712	-194.051	-40.6797	-84.4163	-80.4367	305.901	-39.5392	324.024	-47.8726	117.016	-424.776	11.6902	-507.171	200.385	196.106	470.368	-490.442	78.485
994	1	390.69	4.42258	2.02695	63.3201	43.3971	-81.0881	-131.735	-97.3738	86.8839	117.032	49.9442	54.25	454.697	-511.871	149.223	-126.538	149.166	-100.297	-88.2248	142.778	-168.616	-62.2291	-84.314	-85.0686	320.471	-53.6621	339.667	-65.0951	120.313	-424.814	11.8772	-507.488	200.057	196.62	470.83	-490.826	78.302
994	2	519.098	4.51166	2.08633	62.5984	44.7417	-79.591	-125.88	-102.274	80.8917	122.825	51.4229	54.8846	451.516	-509.53	148.44	-126.025	149.329	-99.7361	-90.4297	144.639	-173.49	-57.7411	-84.5908	-79.0159	294.216	-28.0129	313.954	-38.6354	117.331	-424.89	12.2552	-508.099	199.438	197.55	471.677	-491.53	77.9715
994	3	545.436	4.55142	2.04341	63.6355	41.4618	-79.514	-125.597	-102.571	80.7234	122.987	51.5128	54.1417	452.383	-510.148	144.247	-121.675	149.974	-104.142	-97.6895	155.868	-176.764	-56.1708	-81.9397	-82.5102	303.992	-36.6979	321.986	-48.3787	120.347	-416.582	-17.6944	-488.407	177.718	223.489	477.136	-491.634	77.9538
994	4	608.865	4.48688	2.03076	65.7223	44.7842	-79.4829	-124.988	-103.191	79.8952	123.859	51.479	54.1488	452.832	-510.514	144.719	-122.138	149.913	-103.701	-84.5565	141.821	-147.416	-82.8595	-82.6911	-80.8362	310.616	-44.5658	324.597	-49.1267	117.615	-415.981	-16.2021	-491.075	178.517	223.777	478.378	-491.982	77.8505
994	5	671.737	4.52773	2.09836	65.4974	45.3141	-79.0089	-120.789	-106.674	76.6336	126.84	52.1787	54.1656	456.373	-514.193	146.277	-123.477	149.938	-103.643	-86.5945	143.715	-151.581	-78.9911	-82.7416	-88.478	334.445	-67.2195	349.309	-75.7304	122.613	-417.469	-9.417	-497.909	180.238	222.832	484.912	-498.528	76.2227
994	6	631.711	4.5279	2.11187	65.3888	45.428	-79.0089	-120.789	-106.674	76.6336	126.84	52.1787	54.1656	456.373	-514.193	146.277	-123.477	149.938	-103.643	-86.5945	143.715	-151.581	-78.9911	-82.7416	-88.478	334.445	-67.2195	349.309	-75.7304	122.613	-417.694	-3.02971	-501.135	191.781	208.722	475.279	-490.442	78.485
995	1	205.961	4.4275	1.92568	62.3271	40.6834	-85.8873	-142.627	-85.6775	103.002	99.7851	47.5243	54.2367	458.243	-516.294	147.063	-124.21	150.095	-100.603	-93.4653	148.889	-170.736	-60.1601	-84.6033	-83.5561	314.323	-48.1748	332.41	-58.6038	119.894	-418.039	-1.43443	-503.258	189.891	210.64	478.771	-493.219	78.224
995	2	289.572	4.48122	1.96242	60.7572	42.785	-84.8946	-137.623	-90.1872	99.0442	103.643	48.4901	54.5648	458.459	-516.9	147.56	-124.735	150.116	-100.136	-95.2196	150.321	-174.651	-56.5201	-84.8871	-76.5791	288.717	-23.673	307.835	-32.3872	115.661	-417.952	0.303192	-505.791	190.828	210.737	481.762	-495.491	77.4552
995	3	345.684	4.56848	2.01712	62.2745	39.4155	-84.2904	-131.76	-95.2372	94.9229	107.58	49.2852	53.2516	464.71	-523.33	142.575	-119.865	151.729	-109.888	-110.817	174.149	-181.072	-54.1686	-78.8585	-87.2991	316.974	-48.1743	330.671	-61.3379	125.381	-418.074	3.75572	-510.477	191.265	211.601	486.027	-498.39	76.4129
995	4	450.596	4.57748	2.02326	64.9038	43.2781	-84.0654	-129.211	-97.766	92.5131	109.939	49.5354	53.3309	466.211	-524.727	143.894	-121.119	151.672	-108.919	-92.3237	154.418	-153.114	-78.4476	-79.6021	-85.8554	317.88	-49.856	330.433	-59.7997	123.51	-413.327	-16.3665	-496.177	177.104	229.205	490.734	-500.604	75.9896
995	5	486.106	4.59747	2.03791	61.8109	43.9384	-84.0062	-127.359	-99.3924	91.3564	110.972	49.7183	53.3789	467.163	-525.699	144.533	-121.729	151.674	-108.619	-100.427	161.487	-171.066	-61.9924	-79.728	-77.7833	289.083	-22.6597	306.156	-32.9468	117.9	-416.271	-6.89234	-505	178.943	229.299	497.769	-508.394	73.3757
995	6	461.873	4.59843	2.07041	61.5534	44.2301	-84.0062	-127.359	-99.3924	91.3564	110.972	49.7183	53.3789	467.163	-525.699	144.533	-121.729	151.674	-108.619	-100.427	161.487	-171.066	-61.9924	-79.728	-77.7833	289.083	-22.6597	306.156	-32.9468	117.9	-417.086	7.40333	-512.659	202.425	199.299	477.076	-490.58	78.4456
996	1	312.967	4.51996	1.95221	60.5675	40.9206	-86.0107	-134.493	-93.2311	98.8671	103.455	48.1426	53.4609	468.594	-526.984	145.955	-123.079	151.616	-107.142	-116.665	177.162	-200.159	-35.5755	-80.5461	-78.229	290.185	-24.0382	309.6	-36.526	118.094	-417.092	7.42572	-513.099	202.004	200.123	479.145	-492.378	78.0983
996	2	393.44	4.65501	2.06093	61.7034	38.2743	-84.6809	-129.395	-97.7061	91.6573	110.835	49.1371	55.3799	449.886	-508.92	144.912	-123.567	150.738	-103.414	-115.689	172.897	-204.903	-29.5599	-83.4994	-88.8599	318.692	-49.4986	332.195	-64.0345	127.306	-417.111	7.50023	-513.855	200.433	202.439	481.575	-494.386	77.4208
996	3	572.356	4.75874	2.15779	60.9304	42.3782	-83.2007	-123.115	-103.123	85.1893	117.224	50.5131	54.6117	461.986	-521.876	144.33	-122.315	152.095	-109.277	-120.407	182.529	-202.021	-34.16	-79.7655	-82.2258	292.659	-24.4034	307.292	-38.2468	123.779	-418.818	19.7261	-524.21	210.587	191.759	481.211	-494.58	77.283
996	4	590.583	4.58881	2.07159	61.9997	40.5119	-83.1457	-122.303	-103.786	84.6717	117.62	50.6888	54.6306	462.426	-522.34	144.61	-122.561	152.11	-108.689	-148.563	211.786	-231.176	-9.95935	-80.5057	-79.5729	296.562	-31.1467	314.017	-41.102	119.508	-419.237	22.724	-526.716	213.247	188.979	480.973	-494.57	77.2915
996	5	866.052	4.66659	2.21588	64.7285	42.5136	-82.1308	-109.614	-113.916	80.6073	120.426	53.09	54.5795	468.68	-530.606	141.31	-118.615	153.181	-105.676	-140.96	201.352	-234.272	-5.74679	-82.3849	-82.0496	306.152	-40.106	320.151	-47.603	121.114	-418.695	20.7806	-523.386	206.512	195.916	469.64	-487.614	78.7237
996	6	1090.27	4.74654	2.3304	66.0498	44.029	-80.8883	-104.567	-118.12	75.1204	125.891	54.196	54.8043	472.308	-534.81	142.233	-119.434	153.667	-104.542	-136.132	195.547	-232.136	-7.23261	-82.8704	-90.028	330.792	-63.6522	345.874	-74.4253	125.756	-418.707	20.9803	-523.766	206.27	196.352	470.341	-489.45	78.4245
997	1	433.737	4.5867	2.05714	63.4644	41.8581	-86.6238	-131.29	-93.9795	101.097	100.1	49.148	54.9182	473.76	-536.522	142.802	-119.972	153.865	-101.441	-120.431	177.097	-220.695	-15.6672	-84.5034	-82.3603	304.592	-39.578	322.798	-49.6724	120.605	-418.461	19.6003	-523.646	201.07	202.089	475.714	-493.229	77.638
997	2	559.204	4.6847	2.1644	63.914	42.1685	-85.126	-126.192	-98.4375	95.1315	106.135	50.3136	55.4381	472.154	-535.356	143.338	-120.764	154.049	-101.348	-117.395	173.724	-217.185	-18.5423	-84.5377	-91.3133	330.954	-63.8667	345.871	-76.0002	127.338	-418.328	18.8259	-523.473	199.24	204.479	477.208	-494.406	77.1551
997	3	784.375	4.85603	2.21777	64.3283	40.7468	-83.509	-123.584	-101.311	89.2282	112.412	51.1234	55.6347	475.247	-538.724	144.885	-122.188	154.433	-111.25	-125.886	190.694	-210.574	-27.7941	-78.1955	-87.8579	309.937	-42.0995	320.336	-51.4434	127.299	-407.325	-9.91069	-506.473	189.595	221.208	485.681	-496.48	76.5955
997	4	827.334	4.63612	2.12532	65.6324	39.0149	-83.2419	-120.673	-103.47	87.5615	113.43	51.9961	55.7099	476.14	-539.764	145.39	-122.645	154.553	-110.228	-155.709	220.596	-230.638	-10.8527	-80.841	-83.8654	318.283	-52.4397	325.037	-51.9818	121.222	-408.802	-6.60565	-507.818	190.513	218.568	484.131	-495.521	77.2297
997	5	953.592	4.7123	2.20736	63.8798	43.1914	-82.9007	-113.78	-109.564	83.092	117.506	52.6896	55.9201	478.754	-542.591	146.945	-124.159	154.741	-106.925	-145.002	207.085	-227.531	-12.9642	-82.5368	-76.6075	293.159	-28.8497	305.568	-29.8545	115.938	-411.445	0.0970175	-513.511	191.127	218.839	489.624	-502.286	74.6381
997	6	918.716	4.71495	2.23708	63.9631	44.9429	-82.9007	-113.78	-109.564	83.092	117.506	52.6896	55.9201	478.754	-542.591	146.945	-124.159	154.741	-106.925	-145.002	207.085	-227.531	-12.9642	-82.5368	-76.6075	293.159	-28.8497	305.568	-29.8545	115.938	-415.381	24.9595	-531.185	215.377	188.839	476.604	-492.155	77.9286
998	1	367.212	4.58841	2.03057	64.5099	42.1345	-87.1757	-134.108	-91.7129	104.1	97.059	48.704	56.1629	481.686	-545.944	148.045	-125.203	155.12	-103.238	-130.417	189.436	-220.333	-17.798	-84.4585	-83.5227	317.368	-52.4854	332.104	-58.3375	120.476	-414.707	21.893	-528.768	213.608	190.862	476.868	-492.034	78.0349
998	2	494.196	4.71805	2.12185	62.2512	43.1302	-85.8307	-128.589	-96.7637	98.148	103.053	49.8078	56.9521	471.939	-536.059	147.866	-125.762	154.589	-101.034	-126.651	183.592	-219.782	-17.2166	-86.0915	-78.0002	293.824	-29.619	306.994	-32.2724	118.035	-414.219	19.8347	-527.285	211.97	192.894	477.353	-492.218	77.9086
998	3	615.651	4.85068	2.23838	64.7905	41.8255	-84.8047	-123.026	-101.619	93.3776	107.853	50.6481	57.1391	474.883	-539.433	148.817	-126.664	154.945	-106.512	-128.517	189.727	-215.485	-22.7273	-82.4336	-89.1071	321.597	-54.1673	330.192	-60.9933	127.913	-413.343	16.6643	-525.181	209.604	195.944	478.281	-492.512	77.7119
998	4	658.535	4.57346	2.11185	66.0926	42.1151	-84.6154	-121.634	-102.525	92.5603	108.303	51.1956	57.172	475.249	-539.884	148.967	-126.796	155.013	-103.338	-158.273	218.032	-234.46	-6.3151	-86.5752	-82.0046	329.118	-64.7397	332.81	-57.0158	117.803	-415.42	31.3805	-537.18	222.666	182.186	477.37	-492.56	77.6699
998	5	685.637	4.56223	2.17911	63.9971	42.9677	-83.6454	-118.134	-104.871	92.505	108.241	52.4992	57.2339	476.527	-542.101	146.378	-124.115	155.569	-95.8766	-144.711	198.694	-238.04	-2.69989	-89.7675	-74.6181	304.176	-38.0258	299.168	-23.9447	114.841	-419.496	6.54762	-512.467	186.483	221.647	493.364	-508.423	73.8505
998	6	689.43	4.56437	2.2041	63.7018	44.8232	-83.6454	-118.134	-104.871	92.505	108.241	52.4992	57.2339	476.527	-542.101	146.378	-124.115	155.569	-95.8766	-144.711	198.694	-238.04	-2.69989	-89.7675	-73.399	301.595	-35.4874	294.457	-19.3956	114.359	-422.286	28.5778	-527.613	211.951	191.647	479.648	-497.141	76.7584
999	1	359.957	4.51477	2.04133	62.7034	45.337	-87.864	-134.52	-90.2428	108.759	91.5729	49.4318	57.3535	477.56	-543.254	147.135	-124.821	155.663	-91.4188	-119.048	168.774	-222.278	-14.7409	-91.4795	-72.4534	299.484	-33.8818	293.349	-17.7104	113.493	-422.264	27.8587	-526.932	211.049	192.577	479.709	-497.198	76.7205
999	2	488.979	4.7252	2.18398	63.7235	41.0578	-86.3518	-129.259	-94.796	102.367	98.1788	50.7123	58.39	455.183	-520.186	143.834	-122.968	154.157	-91.5288	-116.594	166.185	-219.388	-17.1332	-91.3943	-86.3263	327.443	-58.2364	316.952	-47.1001	126.518	-422.005	26.4845	-525.72	210.515	192.943	479.57	-496.94	76.997
999	3	551.385	4.79485	2.2376	61.4203	43.5514	-85.269	-123.457	-100.013	98.0087	102.486	51.738	57.4086	464.576	-530.309	141.033	-119.274	155.165	-96.7094	-118.608	172.161	-214.743	-22.4884	-88.1156	-78.5637	301.178	-33.5143	293.158	-21.993	121.945	-421.412	24.231	-524.032	209.44	194.173	479.781	-496.762	77.1399
999	4	596.148	4.64384	2.17735	63.8634	43.884	-85.1159	-120.697	-102.505	96.391	103.933	52.1354	57.5248	466.368	-532.17	141.949	-120.095	155.19	-92.8111	-138.397	190.869	-242.178	0.613387	-90.2328	-78.0415	309.879	-43.5647	303.429	-29.865	118.955	-422.663	34.2148	-533.084	219.215	184.473	481.826	-499.032	76.9107
999	5	813.987	4.66527	2.27842	67.6457	42.1603	-83.7418	-110.144	-110.71	93.205	105.362	55.0844	57.4104	468.518	-535.552	139.114	-116.828	155.995	-91.1133	-135.463	186.418	-246.508	5.53821	-91.3179	-86.127	331.65	-63.184	319.913	-48.2251	125.546	-415.618	0.267078	-504.967	197.262	205.499	471.452	-488.603	82.6912
999	6	793.487	4.64247	2.27667	67.3685	44.1002	-83.097	-109.695	-111.547	92.2276	106.651	55.2569	57.1881	468.785	-535.587	137.842	-115.363	156.042	-90.7697	-135.001	185.78	-246.8	5.90326	-91.5026	-86.073	331.473	-63.0214	319.773	-48.0755	125.51	-423.159	30.1466	-528.554	205.982	195.501	469.742	-489.819	79.9283
