## Supplemental Data 1 for "Linearised loop kinematics to study pathways between conformations": torsion_step_30_trial7.csv (part 1 of 2)

iteration	mod_step	score	CA_rmsd_start	CA_rmsd_target	torsion_rmsd_start	torsion_rmsd_target	phi_9	psi_9	phi_10	psi_10	phi_11	psi_11	phi_12	psi_12	phi_13	psi_13	phi_14	psi_14	phi_15	psi_15	phi_16	psi_16	phi_17	psi_17	phi_18	psi_18	phi_19	psi_19	phi_20	psi_20	phi_21	psi_21	phi_22	psi_22	phi_23	psi_23	phi_24	psi_24	file
1	1	-347.717	0.244241	3.81582	8.36788	56.8846	-97.0946	-175.355	-59.0259	151.408	65.6234	20.0469	69.2125	16.8392	-62.5946	123.142	-118.577	-20.4243	-182.989	157.794	-141.644	202.503	-72.8664	-37.2298	-102.216	171.111	-57.3073	145.471	-66.8521	140.941	-78.5987	56.9336	-154.757	157.335	-135.275	110.065	-134.126	74.2325
1	2	-351.556	0.334253	3.78347	13.2545	57.1472	-95.1149	-146.234	-81.4458	156.195	56.7443	26.1475	69.1695	15.9296	-62.6476	124.583	-119.745	-12.8883	-183.7	158.349	-142.218	203.738	-73.9527	-37.2452	-106.141	163.254	-46.7842	145.667	-68.0442	142.551	-80.2949	44.257	-139.57	135.84	-116.606	107.576	-133.914	74.8981
1	3	-341.214	0.351484	3.77846	13.689	53.5396	-95.2433	-147.072	-80.8297	155.159	57.9065	25.8275	68.8048	19.5556	-65.3257	125.614	-120.305	-14.0697	-182.488	159.983	-142.319	202.248	-73.3912	-37.5009	-99.9731	188.914	-74.5954	137.206	-55.7855	139.16	-80.5644	43.5934	-137.848	134.291	-115.487	107.671	-134.839	75.248
1	4	-218.943	0.498945	3.82024	21.4994	56.8975	-95.2742	-147.505	-80.717	153.857	59.336	25.602	68.6712	21.0988	-66.5086	126.433	-121.016	-14.3409	-195.969	142.005	-119.628	230.722	-93.2294	-37.1469	-99.2956	193.309	-72.7269	131.587	-56.9654	138.123	-79.9887	71.9929	-167.125	113.629	-97.2255	108.057	-137.162	75.4535
1	5	-203.771	0.617153	3.83786	21.4934	59.8139	-95.1928	-146.63	-81.6092	152.323	60.8373	25.6301	68.515	22.4558	-67.6298	126.542	-121.026	-14.6278	-197.638	142.717	-119.536	234.445	-96.8046	-36.1148	-104.095	167.707	-41.269	145.322	-70.6514	139.953	-81.5884	53.4436	-150.099	113.697	-98.1228	107.891	-141.226	77.1602
1	6	-191.268	0.628201	3.80693	21.573	56.6361	-95.2967	-147.291	-81.1107	151.611	61.6631	25.3828	68.532	23.6169	-68.53	127.347	-121.938	-14.8452	-197.184	144.807	-121.367	234.783	-97.8501	-35.8574	-97.7348	191.75	-69.6963	136.907	-57.5427	137.24	-81.3608	54.5591	-151.62	113.326	-98.188	108.387	-141.036	77.9338
2	1	-18.6123	0.78566	3.64616	22.6666	56.189	-95.4084	-163.65	-66.0293	144.716	62.0786	34.2909	66.9389	29.5215	-68.8776	122.548	-120.67	-20.4413	-204.279	141.36	-112.67	227.597	-88.9352	-32.6068	-98.3188	171.088	-51.7219	109.346	-27.9995	137.271	-81.2894	55.3119	-152.165	115.797	-100.925	109.842	-142.486	78.2204
2	2	-34.5634	0.833193	3.66571	25.0987	56.6167	-95.942	-133.904	-85.0993	156.328	43.7918	41.3658	66.847	28.3454	-68.5051	123.156	-120.904	-15.1779	-203.693	141.906	-113.68	227.689	-89.3108	-33.0354	-98.5912	170.478	-50.9378	109.465	-28.226	137.386	-82.6918	54.0614	-147.425	109.412	-95.7368	107.169	-142.209	78.2902
2	3	-157.335	0.863178	3.70389	26.3244	55.4339	-95.9446	-134.227	-84.6347	156.436	43.4954	41.5161	59.7694	57.5945	-94.9954	117.337	-105.415	-21.7852	-198.24	145.169	-111.885	221.499	-86.0096	-35.3933	-96.5368	178.056	-59.2098	107.517	-24.8638	136.328	-83.146	41.3301	-127.39	113.595	-101.236	103.236	-142.244	78.3101
2	4	-64.8047	0.940996	3.76691	32.6362	58.4125	-95.9372	-134.621	-84.5583	155.633	44.4518	41.3137	59.703	58.4881	-95.8671	119.134	-107.009	-21.5637	-208.106	122.336	-83.6182	249.165	-109.536	-34.2364	-95.9384	183.062	-59.2252	103.151	-26.1426	135.429	-82.6648	56.2255	-141.481	105.834	-94.4754	103.349	-144.11	78.4454
2	5	-41.1665	1.01873	3.7733	32.1034	61.6297	-95.9477	-134.128	-85.0932	154.847	45.2433	41.2715	59.5981	59.3927	-96.7635	119.352	-107.122	-21.6315	-209.282	124.659	-84.9023	249.631	-110.965	-32.7459	-103.242	158.881	-29.9319	115.482	-41.6092	138.95	-83.1712	51.0826	-138.912	107.712	-95.5565	103.659	-145.649	79.0147
2	6	-75.4674	0.97617	3.73997	33.2875	61.4483	-95.9485	-134.274	-85.0447	154.559	45.5997	41.1831	59.5989	60.0791	-97.4842	119.813	-107.641	-21.5513	-209.023	127.407	-86.5172	249.407	-112.19	-31.8563	-113.381	132.665	-0.707384	121.998	-56.5525	145.481	-82.8149	52.8716	-141.004	108.998	-96.6242	102.13	-141.614	78.9381
3	1	-161.788	0.999635	3.76137	33.8235	62.2682	-95.6877	-164.531	-62.9971	145.915	55.7669	40.7087	55.8968	76.1032	-110.576	107.269	-96.9153	-27.762	-208.917	127.537	-86.7053	249.348	-112.172	-31.9381	-113.469	132.829	-0.838454	122.195	-56.8302	145.542	-82.876	53.3326	-140.616	108.817	-96.7455	101.345	-141.809	79.4017
3	2	-183.723	1.06879	3.78459	35.8673	62.668	-96.339	-134.727	-81.7834	158.522	36.1506	48.486	56.1509	73.5075	-108.863	108.3	-97.864	-22.3047	-208.542	127.728	-87.3623	249.867	-112.767	-32.4353	-113.861	133.218	-0.871317	121.886	-56.5554	145.551	-84.5863	50.9042	-133.504	99.8358	-89.3358	98.1178	-141.672	79.4936
3	3	-232.238	1.12374	3.94556	38.4741	62.5144	-96.339	-134.727	-81.7834	158.522	36.1506	48.486	47.825	97.69	-137.225	99.1805	-76.6776	-22.96	-201.919	134.347	-87.3615	238.908	-105.159	-34.8551	-113.864	133.214	-0.864558	121.89	-56.5607	145.552	-84.3235	30.8855	-103.504	109.241	-100.742	93.0355	-141.672	79.4936
3	4	-215.357	1.22159	3.9471	42.1923	62.5643	-96.2606	-134.886	-81.9051	157.689	37.177	48.3422	47.7476	99.3237	-139.263	98.4492	-75.78	-22.4521	-204.672	129.779	-81.7285	245.535	-112.179	-32.8075	-112.299	126.842	-2.68193	118.176	-57.8078	144.037	-79.4442	15.4434	-74.5249	104.325	-101.405	89.6938	-142.674	79.4771
3	5	-123.044	1.46328	3.88192	42.0237	65.3382	-96.2419	-134.841	-82.0699	157.068	37.8682	48.2504	47.746	100.154	-140.31	98.5993	-75.9109	-22.291	-215.467	136.065	-81.1241	262.206	-137.111	-21.0407	-106.004	157.437	-28.1016	120.087	-51.8995	136.839	-81.6027	8.68671	-85.1808	120.634	-111.176	92.0985	-144.514	79.4418
3	6	-201.786	1.42389	3.84289	43.0524	64.9091	-96.2378	-134.951	-82.0626	156.802	38.2081	48.1631	47.886	100.779	-141.138	99.0802	-76.5492	-22.0661	-215.198	138.775	-83.0049	262.294	-138.486	-20.4313	-115.688	130.495	0.916506	125.452	-65.4587	143.668	-81.7618	12.4782	-88.5616	121.48	-111.707	89.4934	-139.613	79.118
4	1	-251.285	1.41117	3.80775	41.9616	63.8049	-95.8405	-165.814	-61.3655	146.328	54.1057	42.2728	47.8186	100.998	-141.458	99.4125	-76.9843	-22.1406	-224.719	133.446	-72.329	250.229	-126.745	-14.5573	-115.866	131.534	-0.111143	125.16	-65.2825	143.955	-81.8513	12.8528	-88.6622	120.559	-110.781	89.2201	-139.619	79.1984
4	2	-229.647	1.47914	3.85843	43.4277	64.2383	-96.4659	-136.075	-80.2337	159.012	34.4489	50.4042	48.2217	97.8961	-139.009	100.189	-78.0302	-17.9116	-224.551	133.407	-72.5288	251.138	-127.602	-14.8773	-116.145	131.358	0.214232	125.821	-66.1086	144.091	-82.5573	10.4525	-83.1665	115.657	-107.075	87.2298	-139.755	79.4499
4	3	-154.01	1.49047	4.00236	46.8223	66.0198	-96.4659	-136.075	-80.2337	159.012	34.4489	50.4042	44.3968	123.032	-169.009	95.3982	-66.1654	-17.6274	-218.96	137.348	-73.6548	243.804	-121.451	-17.8091	-116.145	131.358	0.214387	125.821	-66.1088	144.091	-81.9299	4.47413	-74.0847	119.739	-111.824	86.0416	-139.755	79.4499
4	4	-159.084	1.62268	3.99539	52.0699	67.196	-96.4075	-135.639	-80.7344	158.62	34.8605	50.484	44.4453	123.709	-169.722	95.4649	-66.154	-17.5893	-226.511	126.276	-61.0083	252.592	-132.009	-11.1194	-114.283	124.419	-2.72855	119.7	-65.9642	142.379	-75.2725	-16.5624	-44.1682	117.065	-113.563	84.9044	-139.845	79.4438
4	5	-124.397	1.73753	3.94311	49.1521	68.8635	-96.3937	-135.39	-81.1075	157.773	35.7687	50.3963	44.537	124.38	-170.558	95.701	-66.4246	-17.4734	-231.642	130.656	-62.738	251.232	-134.735	-5.42717	-110.209	155.507	-25.331	127.854	-66.9218	134.974	-78.5867	-11.419	-63.407	126.644	-117.856	89.2133	-143.466	79.1735
4	6	-159.096	1.74372	3.95436	47.5759	68.6249	-96.3872	-134.921	-81.5651	157.749	35.763	50.4544	44.5659	124.896	-171.02	96.1473	-66.8035	-17.5421	-231.521	130.837	-62.9758	250.847	-134.321	-5.47401	-110.155	155.7	-25.5469	127.7	-66.7636	134.961	-80.2602	9.34418	-79.2589	134.432	-124.072	71.1609	-128.952	78.3456
5	1	-242.032	1.67986	3.90608	46.4123	66.9102	-95.876	-165.571	-61.188	147.007	52.8738	43.0671	44.522	124.058	-170.279	95.9449	-66.6332	-17.5105	-234.892	129.3	-59.9907	244.364	-128.217	-3.2301	-108.331	157.37	-28.0728	120.083	-56.6794	133.207	-80.4417	10.1508	-79.0533	133.438	-123.275	70.3324	-129.129	78.6293
5	2	-216.52	1.74334	3.97194	47.8389	66.865	-96.4132	-135.813	-80.1761	159.803	33.0406	51.4803	45.3995	117.646	-164.644	98.0619	-69.4792	-9.64066	-236.451	129.896	-60.468	242.77	-126.774	-2.80033	-109.571	156.528	-26.1948	121.252	-57.8042	132.963	-81.3128	2.24349	-66.1923	123.096	-115.47	68.2059	-130.239	78.9287
5	3	-121.267	1.85061	4.24906	49.0941	66.4472	-96.4325	-135.571	-80.307	160.06	32.7061	51.5734	45.4671	118.64	-163.852	99.7755	-70.6204	-11.8261	-223.678	138.809	-65.1296	229.123	-114.307	-10.3327	-119.665	133.705	5.19206	139.217	-81.5961	136.41	-79.8588	-10.4224	-36.0897	143.942	-139.367	60.2401	-130.001	78.9443
5	4	-140.263	2.01012	4.28375	55.5778	69.147	-96.4236	-135.299	-80.4664	160.227	32.4345	51.7059	45.1154	120.501	-165.615	100.299	-70.2264	-12.0617	-240.255	111.505	-35.9782	238.065	-128.507	3.79645	-119.439	127.224	3.97597	132	-82.7	136.96	-76.7216	-23.853	-22.3159	143.691	-140.173	61.3768	-129.828	78.9461
5	5	-118.948	2.17398	4.29251	55.464	69.6752	-96.4312	-134.652	-80.3614	159.531	32.3578	52.3767	45.1222	121.055	-166.828	99.5738	-69.4993	-11.4842	-244.628	111.408	-34.2008	235.12	-127.42	7.78543	-116.663	130.805	1.98991	137.485	-83.7813	132.993	-81.0823	-25.5604	-26.3649	142.811	-134.432	67.9972	-135.466	77.8753
5	6	-122.541	2.18206	4.29849	55.1452	69.6121	-96.4312	-134.652	-80.3614	159.531	32.3578	52.3767	45.1222	121.055	-166.828	99.5738	-69.4993	-11.4842	-244.628	111.408	-34.2008	235.12	-127.42	7.78543	-116.666	130.794	1.99918	137.48	-83.7799	132.998	-80.8669	-19.5725	-29.373	145.018	-137.414	60.3866	-130.442	78.485
6	1	-186.503	2.08412	4.2381	53.9155	67.8398	-95.9069	-165.358	-61.0714	147.336	52.1557	43.545	45.2424	119.474	-165.442	99.8244	-69.8802	-11.403	-244.556	111.378	-34.2622	236.026	-128.274	7.63067	-114.281	133.889	-1.70722	125.851	-68.7899	129.999	-80.8885	-19.4353	-28.0975	144.904	-137.877	60.7223	-132.146	78.7654
6	2	-162.116	2.15272	4.294	55.2042	68.454	-96.5974	-135.51	-79.9854	160.426	31.9525	51.9983	45.5951	116.329	-162.609	100.659	-71.0571	-8.41102	-244.492	111.427	-34.4248	236.891	-129.089	7.44861	-114.612	134.049	-1.54246	127.212	-70.2424	130.008	-80.2517	-24.6816	-22.0156	143.761	-137.56	61.4723	-133.727	79.0945
6	3	-34.3729	2.16682	4.31285	59.7667	70.1651	-96.3259	-135.015	-80.6013	159.228	33.3856	52.0006	45.5606	117.5	-164.035	99.9632	-70.3134	-8.24254	-243.847	109.948	-32.6161	237.732	-129.571	6.88399	-114.634	131.248	0.975978	127.012	-69.9681	129.744	-76.9585	-62.9112	5.86166	149.008	-138.657	70.6986	-133.258	77.9294
6	4	-117.035	2.22786	4.35703	57.3156	68.7268	-96.3259	-135.015	-80.6013	159.228	33.3856	52.0006	45.5609	117.578	-164.129	99.9641	-70.3078	-8.23192	-243.854	109.939	-32.6091	237.727	-129.568	6.89067	-113.841	128.202	-0.517188	124.017	-69.6121	129.297	-77.984	-32.9112	-6.98063	146.153	-139.536	61.0543	-133.258	77.9294
6	5	-107.677	2.1312	4.19244	54.974	69.4482	-96.3177	-134.506	-81.0056	158.858	33.6398	52.119	45.5819	117.93	-164.558	100.045	-70.3735	-8.18832	-250.038	108.552	-32.3959	234.554	-128.222	11.6804	-116.554	133.943	-0.0432327	138.458	-81.5809	128.176	-80.4912	-26.5966	-33.3204	153.06	-141.348	71.073	-135.417	77.598
6	6	-99.3705	2.12427	4.1897	56.2035	69.8857	-96.3177	-134.506	-81.0056	158.858	33.6398	52.119	45.5819	117.93	-164.558	100.045	-70.3735	-8.18832	-250.038	108.552	-32.3959	234.554	-128.222	11.6804	-116.554	133.943	-0.0432327	138.458	-81.5809	128.176	-77.8945	-36.0893	-24.2567	157.859	-146.895	66.4808	-130.442	78.485
7	1	-141.739	2.1158	4.16624	54.5037	68.4792	-96.0296	-165.38	-61.1603	147.627	51.9784	43.3558	45.571	117.926	-164.501	100.368	-70.6967	-8.37083	-254.732	109.917	-32.3997	218.148	-113.056	15.1272	-116.731	135.299	-1.35154	138.588	-81.8734	128.365	-77.9102	-36.0611	-24.2834	157.75	-146.79	66.444	-130.41	78.5218
7	2	-124.49	2.19562	4.21287	54.4614	68.0169	-96.6662	-135.527	-80.1232	160.56	31.9674	51.8016	46.1305	113.255	-160.271	101.599	-72.482	-2.7574	-258.106	114.307	-36.6121	208.222	-104.113	16.1019	-117.23	135.042	-0.712907	140.256	-83.7777	128.545	-77.6571	-36.5313	-22.7462	157.233	-147.064	64.9499	-130.585	79.205
7	3	31.3591	2.20215	4.22945	59.231	70.8827	-96.6825	-135.038	-80.7263	159.771	32.8053	51.7945	47.0311	137.581	-190.768	102.831	-72.1594	0.248139	-254.748	119.267	-40.312	207.339	-103.181	14.1497	-117.265	134.664	-0.266981	140.659	-84.1993	128.504	-75.0234	-55.4294	-8.14228	161.269	-150.517	68.8974	-130.612	79.2346
7	4	-72.624	2.24992	4.2592	56.4118	69.2476	-96.6583	-134.562	-80.9641	160.364	32.0123	52.0599	46.7053	136.718	-189.487	102.422	-71.4536	-0.108045	-256.461	118.383	-40.5235	201.65	-98.1433	16.1729	-116.79	132.968	-2.13809	136.07	-82.2316	128.642	-77.6926	-25.6168	-25.4283	155.08	-147.081	59.8682	-129.879	79.2352
7	5	-42.3917	2.39887	4.30657	56.0119	69.3692	-96.5795	-133.963	-81.1337	159.123	32.7548	52.5155	46.8174	137.521	-190.636	102.295	-71.3787	0.209121	-258.032	119.644	-40.795	195.827	-93.6677	18.0475	-114.685	130.854	0.734969	142.927	-84.9499	125.954	-82.4628	-24.021	-30.4233	149.243	-137.56	68.5214	-138.433	77.935
7	6	-16.1903	2.31935	4.26238	55.4039	67.9191	-96.5721	-134.025	-81.1175	159.025	32.8885	52.4796	46.9097	137.844	-191.137	102.263	-71.4393	0.42708	-258.046	119.552	-40.6988	195.947	-93.7771	18.0567	-119.449	118.295	9.54754	132.905	-80.2683	133.978	-84.5594	-7.34052	-42.5278	149.476	-138.003	61.082	-130.678	78.472
8	1	-162.447	2.27538	4.21614	52.9455	65.8891	-96.668	-151.126	-71.0913	154.597	41.9079	46.4626	46.8472	137.462	-190.64	102.376	-71.5266	0.336774	-257.7	134.909	-55.4324	166.002	-67.4155	19.0007	-119.46	118.627	9.1468	132.538	-79.9668	134.08	-84.5168	-7.57735	-42.4454	149.126	-137.622	61.141	-130.584	78.4592
8	2	-91.476	2.33007	4.17538	56.2174	68.1719	-96.6791	-150.946	-71.1808	154.732	41.7104	46.5282	46.989	136.174	-189.414	102.709	-72.0129	1.82528	-265.542	111.833	-31.1713	196.002	-93.6119	22.0264	-119.46	118.627	9.14681	132.538	-79.9668	134.08	-84.413	-9.88925	-39.8149	148.068	-136.873	61.0918	-130.584	78.4592
8	3	-76.4294	2.2682	4.38513	53.5075	67.1392	-96.4213	-148.672	-73.8632	154.356	42.135	46.7077	46.2164	135.318	-186.734	106.577	-74.6823	0.537663	-259.988	115.662	-34.1884	193.596	-90.9831	18.3873	-119.525	119.338	8.20283	131.093	-78.8365	134.526	-89.8213	18.7219	-54.3977	157.035	-145.998	51.0258	-128.936	78.3586
8	4	-152.601	2.36028	4.36048	53.5608	66.1832	-96.4063	-147.794	-74.5116	154.864	41.4494	46.9552	44.9553	133.823	-183.166	107.094	-73.8905	-1.54477	-266.6	113.9	-37.2986	163.95	-65.36	26.8981	-118.234	116.137	5.08829	125.318	-76.7857	133.891	-89.6319	17.5191	-53.737	156.719	-145.417	49.9045	-127.309	78.3325
8	5	-147.353	2.33958	4.33171	54.0545	67.1775	-96.2803	-146.998	-74.9001	154.245	41.7011	47.3741	45.0905	134.768	-184.408	107.048	-73.9149	-1.29565	-266.972	112.88	-36.2583	165.051	-66.3535	27.1601	-119.053	118.024	6.99532	135.077	-83.7401	131.749	-88.1245	5.95894	-51.2322	156.747	-145.118	57.7946	-131.4	78.5198
8	6	-146.792	2.32632	4.32408	54.0949	67.0845	-96.2803	-146.998	-74.9001	154.245	41.7011	47.3741	45.0905	134.768	-184.408	107.048	-73.9149	-1.29565	-266.972	112.88	-36.2583	165.051	-66.3535	27.1601	-119.616	116.604	7.82776	134.359	-83.6668	132.837	-88.2303	6.63406	-51.8137	156.913	-145.191	57.3576	-130.442	78.485
9	1	-227.186	2.32621	4.27544	52.8869	66.1083	-95.6165	-175.417	-55.0557	142.734	59.4926	40.503	45.5527	133.586	-183.838	108.374	-75.6077	-0.855003	-267.528	110.26	-33.7091	169.075	-69.8343	27.378	-118.362	130.352	-5.73781	121.573	-69.9941	131.538	-88.3136	7.05652	-51.4814	156.851	-145.438	57.8738	-131.667	78.6612
9	2	-206.81	2.38355	4.34739	53.3366	66.0471	-95.0488	-146.286	-76.1661	150.016	47.1477	47.7577	45.93	129.602	-180.042	109.206	-76.8996	2.64641	-267.525	110.302	-33.7508	169.022	-69.7888	27.374	-118.642	130.445	-5.51437	123.09	-71.4622	131.373	-88.6019	3.97779	-45.1236	153.203	-143.377	57.47	-133.705	79.0896
9	3	-33.6914	2.3026	4.60369	51.1581	66.6377	-94.9844	-145.108	-77.1919	150.024	46.9893	48.0403	46.0027	131.526	-181.9	110.017	-77.4306	2.51606	-252.18	120.011	-40.6409	167.405	-66.9798	16.7249	-121.702	124.564	6.97715	141.59	-89.411	129.647	-94.2062	33.2431	-57.4198	168.557	-159.035	47.527	-133.365	79.1225
9	4	86.0241	2.41672	4.56429	55.5422	69.4732	-94.9844	-145.108	-77.1919	150.024	46.9893	48.0403	46.0027	131.526	-181.9	110.017	-77.4306	2.51606	-261.342	90.0114	-13.2425	195.35	-91.7567	23.3893	-120.987	122.329	5.74175	139.074	-88.8451	129.305	-94.2062	33.2431	-57.4197	168.557	-159.035	47.527	-133.365	79.1225
9	5	45.263	2.57432	4.60367	57.0006	70.7452	-94.8016	-143.784	-78.3252	148.366	48.4868	48.2974	46.3271	133.661	-184.535	110.325	-77.9058	2.92908	-263.666	90.2508	-11.9336	188.812	-86.9317	26.0526	-121.235	123.824	8.96304	152.132	-97.9623	125.752	-90.5519	8.4553	-45.7188	155.225	-144.956	60.021	-141.478	79.4812
9	6	377.049	2.39719	4.44809	57.2674	68.6314	-94.721	-145.058	-77.4581	147.46	49.711	47.9481	48.084	135.904	-191.076	105.538	-75.5154	8.24447	-263.667	90.004	-11.7	189.158	-87.2348	26.0528	-129.922	118.98	5.89216	125.64	-83.8011	142.202	-91.1435	12.9224	-49.923	155.142	-144.778	61.4263	-133.881	78.4812
10	1	-199.166	2.30595	4.38775	54.6429	66.2088	-95.4831	-165.679	-62.7836	146.268	54.5913	42.1203	47.9561	135.285	-190.282	105.553	-75.4859	8.11987	-264.556	107.537	-27.9189	159.598	-61.4632	27.0474	-129.326	120.021	4.98254	122.017	-79.5814	141.345	-91.0768	12.6587	-49.8045	154.727	-144.364	61.5024	-133.814	78.4575
10	2	-149.547	2.39524	4.45735	55.2015	66.5849	-95.862	-135.974	-82.3739	157.989	36.2102	50.2276	48.149	132.309	-187.343	106.116	-76.3088	10.4729	-264.581	107.556	-27.9404	159.594	-61.4618	27.047	-129.511	120.201	5.29756	123.547	-80.9512	140.963	-91.2624	13.4045	-48.4837	154.441	-144.75	61.0217	-135.562	79.0205
10	3	-27.5061	2.29557	4.63247	53.2723	66.2803	-95.8754	-135.597	-82.6293	158.229	35.8638	50.3546	47.821	131.626	-185.521	107.075	-76.6052	9.28225	-253.675	114.863	-33.5017	159.464	-60.3313	19.3113	-129.959	124.097	3.23179	121.475	-81.1461	141.161	-98.0066	42.3944	-55.6771	184.545	-174.97	49.7301	-135.574	79.0165
10	4	59.2632	2.45387	4.62527	57.5216	68.2539	-95.8571	-135.252	-82.8454	158.43	35.5454	50.5145	47.3432	131.406	-184.809	106.328	-75.1204	8.80184	-264.077	84.2169	-10.2741	163.713	-65.8008	30.8178	-129.035	117.146	2.45918	114.409	-80.2045	141.743	-98.0422	42.41	-55.6905	184.678	-175.068	49.7422	-135.584	79.0134
10	5	19.4866	2.53925	4.60983	58.257	69.5723	-95.6824	-135.043	-83.167	156.309	37.7447	50.4724	48.7469	137.214	-192.815	106.001	-76.0585	11.2526	-264.406	84.8187	-10.694	161.242	-63.7608	31.2085	-130.962	114.227	18.408	131.678	-85.599	129.541	-94.6061	27.428	-64.0823	181.529	-169.44	60.119	-140.001	81.5417
10	6	13.1835	2.53978	4.60972	56.7667	69.6083	-95.572	-135.081	-83.256	155.765	38.3724	50.4542	48.7735	137.578	-193.283	105.906	-75.9617	11.3595	-264.321	84.6983	-10.6178	160.497	-63.0626	31.2492	-130.717	113.419	19.1552	130.962	-84.584	129.659	-99.774	51.3288	-94.0333	176.979	-157.689	58.1871	-132.758	78.7395
11	1	-124.628	2.43929	4.50859	55.3668	67.5138	-95.6165	-166.135	-61.2008	146.057	54.069	42.9923	49.0646	136.463	-192.557	107.18	-77.4165	11.6203	-264.312	84.9166	-10.8232	160.184	-62.7942	31.2387	-128.429	118.965	12.7631	114.997	-65.9137	127.444	-99.9303	52.0448	-94.481	177.493	-158.127	58.013	-132.839	78.9014
11	2	-83.8466	2.48903	4.55428	55.6556	67.7448	-96.0857	-137.161	-79.9779	157.75	35.6426	51.1343	49.1989	132.606	-188.653	107.73	-78.2336	13.9976	-264.28	85.324	-11.2074	159.643	-62.3276	31.2018	-129.194	118.598	13.3528	116.841	-68.0909	127.749	-100.396	53.8967	-95.4386	178.603	-159.053	57.1662	-132.648	79.0914
11	3	-31.1576	2.35922	4.63406	55.3277	68.3518	-96.0908	-137.012	-80.0792	157.827	35.5241	51.1857	49.0853	132.378	-187.977	107.966	-78.192	13.5283	-256.661	91.9658	-16.2656	159.537	-61.4614	25.5054	-129.89	119.352	14.25	117.467	-70.1641	127.577	-105.721	71.9824	-102.155	208.477	-187.026	53.2968	-132.676	79.0796
11	4	-37.1071	2.39663	4.66856	54.7283	66.6294	-96.0908	-137.012	-80.0792	157.827	35.5241	51.1857	49.0856	132.38	-187.979	107.966	-78.1924	13.5287	-256.661	91.9658	-16.2656	159.537	-61.4614	25.5054	-129.021	117.114	12.8546	115.234	-69.8779	127.254	-99.6349	56.7606	-85.7833	178.477	-160.441	54.1378	-132.676	79.0796
11	5	48.6414	2.37456	4.49632	54.9606	66.6703	-96.0826	-136.827	-80.2316	157.727	35.5892	51.229	49.0957	132.465	-188.082	107.988	-78.2142	13.541	-259.013	98.2132	-23.2489	129.822	-36.0477	27.3473	-130.635	111.035	22.5473	126.594	-76.6012	124.973	-96.6034	40.7687	-89.0733	176.142	-156.763	63.5178	-134.273	79.1849
11	6	29.699	2.32465	4.46698	54.8847	66.6631	-96.0826	-136.827	-80.2316	157.727	35.5892	51.229	49.0957	132.465	-188.082	107.988	-78.2142	13.541	-259.013	98.2132	-23.2489	129.822	-36.0477	27.3473	-132.249	110.363	22.0622	124.668	-77.3961	128.087	-97.2669	44.5645	-93.0123	177.84	-157.485	61.8832	-130.442	78.485
12	1	-141.794	2.32396	4.45121	54.8723	66.4141	-95.7559	-167.369	-60.172	146.226	54.0418	42.7988	49.0314	131.787	-187.366	107.9	-78.1222	13.4989	-262.491	88.5928	-13.9503	142.593	-47.2598	29.6003	-131.86	111.502	20.8522	120.399	-72.0016	127.111	-97.4028	45.2968	-93.5084	176.694	-156.267	61.6289	-130.724	78.5818
12	2	-8.93351	2.38094	4.52474	56.1162	66.1555	-95.9117	-137.563	-79.7644	156.536	37.078	51.1203	50.0886	120.394	-176.367	110.344	-81.8554	25.1134	-267.042	78.8013	-4.91154	157.53	-60.1808	30.6867	-133.536	110.313	23.506	122.077	-72.3828	124.805	-97.9726	39.3811	-85.2571	164.004	-145.396	60.5465	-131.193	79.0679
12	3	82.2759	2.40449	4.57195	59.0748	68.5766	-95.8354	-137.408	-80.637	153.195	40.9127	50.7073	52.6595	145.5	-207.379	115.992	-87.2169	28.749	-263.607	83.2653	-8.43545	155.814	-58.3669	28.2398	-133.422	107.777	26.3203	125.115	-75.074	124.233	-98.5291	41.6057	-86.1688	168.012	-149.347	60.209	-131.586	79.2557
12	4	161.016	2.3994	4.58158	61.2929	68.4417	-95.86	-137.071	-80.8416	153.533	40.4549	50.8558	52.6309	145.346	-207.177	115.949	-87.1586	28.7062	-263.5	83.5269	-9.27161	157.767	-59.6147	28.1128	-131.393	101.636	22.7397	119.387	-76.2329	123.808	-97.8829	32.1739	-56.2045	197.131	-177.092	54.2377	-131.633	79.2427
12	5	488.572	2.23992	4.363	62.3649	70.2312	-95.7135	-135.448	-82.3019	152.607	41.2068	51.201	52.7169	145.918	-207.862	116.052	-87.2776	28.7995	-267.948	85.8619	-14.3207	153.399	-57.8552	33.3627	-135.708	76.1583	54.3596	150.688	-90.4257	120.971	-92.6257	13.3483	-80.2042	182.862	-160.584	77.3261	-137.023	79.4974
12	6	260.243	2.23351	4.36022	61.9125	70.5584	-95.7135	-135.448	-82.3019	152.607	41.2068	51.201	52.7169	145.918	-207.862	116.052	-87.2776	28.7995	-267.948	85.8619	-14.3207	153.399	-57.8552	33.3627	-135.708	76.1583	54.3596	150.688	-90.4257	120.971	-95.5853	29.4615	-93.7758	189.957	-165.37	69.1176	-130.442	78.485
13	1	-143.602	2.17817	4.35563	60.9545	68.5493	-95.5921	-165.448	-61.9329	145.098	55.096	43.149	52.7187	145.931	-207.877	116.054	-87.2802	28.8013	-267.948	85.8619	-14.3207	153.399	-57.8552	33.3627	-134.152	76.4879	52.819	136.774	-73.7714	118.804	-95.5853	29.4615	-93.7758	189.957	-165.37	69.1176	-130.442	78.485
13	2	-40.1073	2.18647	4.3819	60.7311	66.8896	-95.6314	-160.97	-64.9838	146.593	52.6602	44.3208	53.1057	139.475	-201.294	116.969	-88.8161	34.4439	-267.948	85.8619	-14.3207	153.399	-57.8552	33.3627	-135.244	76.9381	52.8612	135.433	-70.8648	116.97	-92.4643	10.42	-78.3329	159.957	-137.885	71.8865	-130.442	78.485
13	3	140.776	2.15714	4.335	64.0059	69.7475	-95.0241	-151.335	-73.5221	137.655	60.3822	46.7102	56.9771	162.786	-230.151	125.35	-97.9846	38.8504	-263.366	90.5538	-17.9382	152.534	-56.6112	29.9604	-134.881	74.4034	55.7174	139.631	-73.9866	116.096	-92.9663	12.5166	-79.0978	161.958	-139.975	71.5486	-130.485	78.5995
13	4	155.803	2.24978	4.3476	69.2073	71.7394	-94.8926	-150.636	-74.0477	138.215	59.644	47.0907	57.0148	163.026	-230.437	125.377	-98.0152	38.8965	-267.881	58.0262	5.11584	164.162	-64.811	36.0362	-131.669	69.1326	48.1172	128.256	-71.3549	116.171	-91.286	-3.76966	-50.8008	182.46	-160.713	69.4776	-130.458	78.6073
13	5	504.851	2.05389	4.11054	67.7745	71.9435	-94.8527	-152.99	-71.9388	139.211	58.7287	46.9274	57.1208	163.581	-231.14	125.518	-98.1878	39.0454	-269.559	61.7791	-3.17369	131.867	-36.7912	38.6228	-136.491	75.3339	45.524	137.857	-79.3352	121.065	-87.9127	-9.97336	-73.2814	177.969	-154.37	77.3322	-123.52	78.9318
13	6	754.827	2.05211	4.10785	68.0417	71.9046	-94.8527	-152.99	-71.9388	139.211	58.7287	46.9274	57.1208	163.581	-231.14	125.518	-98.1878	39.0454	-269.559	61.7791	-3.17369	131.867	-36.7912	38.6228	-136.491	75.3339	45.524	137.857	-79.3352	121.065	-86.7209	-18.7126	-68.1552	170.98	-147.299	86.8482	-130.442	78.485
14	1	52.4656	2.01192	4.13244	65.1684	69.591	-95.5536	-174.948	-55.4825	142.72	59.4945	40.5991	53.6624	145.66	-208.953	119.522	-90.5462	34.4071	-271.134	61.5644	-3.39022	131.329	-35.6803	39.3625	-136.491	75.3339	45.524	137.857	-79.3352	121.065	-86.7209	-18.7126	-68.1552	170.98	-147.299	86.8482	-130.442	78.485
14	2	65.7994	2.02956	4.10039	66.2339	69.1257	-95.6521	-148.24	-75.3231	148.091	49.6523	46.664	54.3904	135.518	-198.357	122.099	-94.1794	42.3225	-274.437	55.4143	1.96242	142.269	-45.2102	39.7281	-137.225	75.8162	45.0042	136.83	-77.5124	120.404	-84.9594	-35.617	-53.394	164.237	-141.31	89.0167	-130.268	78.9047
14	3	1619.96	2.06294	4.37445	66.5875	70.4277	-94.8493	-138.341	-84.0002	137.029	59.3538	48.3488	57.7197	158.346	-225.923	130.771	-103.156	46.0371	-254.609	75.0371	-11.3783	146.619	-47.279	24.8861	-135.044	66.7881	57.6504	156.683	-89.6958	114.333	-88.7587	-18.6776	-60.4576	154.493	-134.83	85.7259	-130.169	78.693
14	4	1614.21	2.05019	4.3987	67.0138	70.2003	-94.8493	-138.341	-84.0002	137.029	59.3538	48.3488	57.7197	158.346	-225.923	130.771	-103.156	46.0371	-254.609	75.0371	-11.3783	146.619	-47.279	24.8861	-133.986	65.2113	55.3405	159.78	-89.0369	114.204	-89.0104	-21.6925	-57.0257	184.493	-162.115	86.4154	-130.169	78.693
14	5	2168.38	2.31527	4.48343	67.3308	68.4436	-90.3415	-140.036	-77.4829	134.801	58.9643	54.3492	57.4359	157.393	-225.166	128.938	-101.16	46.1533	-251.436	74.0216	-10.4625	138.018	-39.1165	22.9959	-133.698	61.7122	64.3602	188.633	-110.797	111.212	-88.6636	-10.0103	-79.8701	186.166	-165.299	83.0068	-125.391	83.692
14	6	2046.39	2.32749	4.47203	70.4833	67.6334	-90.1024	-141.098	-77.1646	133.085	61.281	53.8066	57.3405	156.861	-224.515	128.789	-100.987	46.0502	-251.814	77.1629	-12.993	133.995	-35.9356	23.6365	-128.217	40.0757	84.5553	217.375	-134.283	106.657	-89.2805	-5.51863	-84.6933	184.714	-163.27	83.8699	-126.26	82.9381
15	1	246.436	2.28165	4.46054	67.0298	64.6153	-90.7349	-146.453	-74.1679	132.995	63.007	51.4958	52.1397	132.177	-195.336	115.405	-85.7174	41.3548	-252.687	77.8649	-13.4356	131.427	-33.6574	24.4477	-128.352	40.5933	84.0598	216.073	-133.041	106.706	-89.4022	-4.88859	-85.289	186.028	-164.76	85.0769	-127.693	83.0517
15	2	291.342	2.33505	4.45901	68.9477	64.4461	-91.7697	-137.009	-80.1274	137.399	56.0842	53.877	52.5107	124.41	-187.079	116.15	-87.1936	47.2245	-256.31	70.7149	-7.2708	144.211	-44.2488	25.2031	-127.919	38.7354	85.9012	217.639	-134.305	106.297	-84.6045	-35.2062	-63.7326	159.909	-138.833	92.0287	-127.404	83.089
15	3	501.613	2.36518	4.50023	69.873	66.7724	-91.3854	-137.495	-80.82	133.576	60.932	53.2613	55.3056	149.626	-217.026	125.483	-95.84	49.9897	-252.062	77.1569	-11.9867	141.715	-41.7471	22.0558	-130.238	46.6628	79.268	207.925	-125.047	107.11	-84.6374	-35.677	-62.9198	162.715	-142.06	93.9391	-129.375	83.4715
15	4	523.995	2.2886	4.47635	70.127	66.7988	-91.5195	-137.218	-80.8864	134.212	60.1444	53.3741	55.3076	149.636	-217.035	125.487	-95.8446	49.9918	-253.262	69.784	-8.54781	166.511	-60.5024	22.8153	-128.384	40.7274	76.5685	213.117	-122.554	106.36	-88.3765	-22.4541	-69.6082	193.388	-171.677	89.911	-129.402	83.4544
15	5	279.714	2.18492	4.38462	65.0951	67.2087	-91.5188	-136.139	-81.9115	133.57	60.7037	53.4738	55.3051	149.624	-217.023	125.482	-95.8389	49.9891	-258.416	70.4943	-10.4365	161.526	-57.3703	27.4112	-135.929	70.693	51.3211	189.808	-103.661	111.654	-88.0285	-14.1289	-87.7901	183.506	-160.224	96.2666	-134.027	82.6842
15	6	269.955	2.20235	4.38839	68.5544	66.477	-91.3027	-135.986	-82.3216	132.09	62.3843	53.3554	55.3022	149.61	-217.009	125.476	-95.832	49.9859	-258.599	71.4599	-11.2774	159.787	-55.9758	27.6702	-131.297	46.9714	73.314	218.263	-128.452	107.713	-87.8345	-9.0751	-93.0774	183.165	-159.646	97.0508	-134.024	82.4887
16	1	213.211	2.09629	4.33715	68.7484	66.0751	-94.3552	-160.402	-65.2349	141.568	57.5951	45.314	55.302	149.606	-217.006	125.476	-95.8314	49.9857	-258.704	71.8042	-11.1977	133.123	-31.7398	28.4363	-131.058	46.045	74.1173	219.47	-129.497	107.563	-87.6024	-10.2572	-91.909	181.794	-158.105	94.153	-130.897	82.3651
16	2	192.085	2.16169	4.32235	70.7886	66.0598	-94.312	-158.752	-66.4695	142.54	56.3291	45.8347	55.5333	141.907	-208.794	125.837	-96.9082	55.063	-262.056	62.0415	-2.71807	150.134	-46.1079	28.9672	-130.591	44.1362	75.8601	221.336	-130.999	107.178	-82.9146	-41.5254	-68.9531	159.46	-135.248	100.553	-130.407	82.2874
16	3	339.43	2.17604	4.3445	73.5188	69.1912	-93.6197	-152.918	-71.8614	137.804	60.7235	46.905	59.5735	165.538	-237.481	135.666	-107.489	59.3999	-261.404	64.6257	-4.59157	148.189	-44.3725	28.5187	-131.214	46.4149	73.9392	218.007	-127.782	107.398	-83.1157	-40.5824	-70.1092	160.047	-136.005	102.724	-132.692	82.3788
16	4	357.616	2.10649	4.31891	74.4112	69.5317	-93.693	-152.782	-71.8681	138.248	60.2018	46.9667	59.6224	165.779	-237.776	135.72	-107.562	59.442	-262.455	55.6776	0.377902	175.622	-65.1154	28.7296	-129.027	41.3991	69.7173	223.111	-124.77	106.858	-85.5347	-37.1573	-69.8864	190.068	-164.571	100.882	-132.688	82.381
16	5	471.272	2.23004	4.39775	73.7743	69.3794	-91.1827	-144.714	-77.4584	135.479	61.3512	50.747	58.9917	163.865	-235.988	132.23	-103.703	59.3735	-262.558	56.6747	-0.598212	172.177	-62.0718	28.9587	-129.664	45.3608	66.6652	221.119	-122.451	106.98	-85.3236	-31.4929	-72.4249	194.383	-172.194	85.5036	-121.789	86.4977
16	6	469.382	2.22459	4.37557	72.3984	68.8497	-91.3821	-146.51	-74.9579	139.353	56.8594	51.4929	59.2587	165.179	-237.648	132.463	-104	59.7024	-262.447	57.7366	-1.62188	170.588	-60.6387	28.8484	-130.715	47.8952	64.9223	218.761	-121.13	107.922	-85.9425	-26.2689	-83.611	172.981	-146.557	93.7131	-125.726	82.6185
17	1	321.379	2.17201	4.32722	69.8856	65.8966	-95.5536	-174.948	-55.4825	142.72	59.4945	40.5991	54.8198	148.747	-219.499	113.421	-82.7388	56.8087	-262.204	63.9595	-7.43877	150.765	-42.781	29.092	-129.889	43.855	68.3739	220.682	-122.115	107.272	-85.9425	-26.2689	-83.611	172.981	-146.557	93.7131	-125.726	82.6185
17	2	373.238	2.24009	4.31296	73.6471	67.1728	-94.8796	-149.703	-74.0283	149.455	48.4185	46.9409	55.1982	136.688	-206.33	114.956	-85.4821	64.1516	-266.745	46.2796	8.66988	175.807	-64.4537	29.9819	-129.064	40.3528	71.3409	224.296	-124.887	106.469	-81.8808	-56.7111	-59.6923	158.216	-129.727	93.8651	-120.521	81.5706
17	3	460.058	2.26987	4.35267	75.2243	69.8383	-94.3018	-139.886	-83.0943	142.446	54.6193	48.5013	59.1062	159.993	-234.696	125.251	-96.0038	67.9274	-264.081	50.1991	5.83681	174.598	-63.4141	28.0449	-130.798	47.2439	65.6243	217.447	-118.764	107.396	-81.9645	-56.369	-60.6523	159.307	-131.119	97.8274	-124.007	81.7952
17	4	305.353	2.22905	4.33336	77.3671	72.8358	-94.0807	-141.106	-80.8023	147.027	49.2982	49.1132	59.317	161.315	-236.393	125.471	-96.2785	68.2781	-262.546	28.1484	25.2609	203.911	-88.0896	27.2159	-130.278	46.2423	65.1178	219.349	-119.388	107.362	-81.8269	-57.0217	-60.0894	158.474	-129.645	96.2285	-122.249	81.1985
17	5	293.423	2.16774	4.31346	73.5271	72.8042	-93.8578	-139.896	-82.2472	146.585	49.9854	49.1253	58.9356	161.477	-235.889	123.693	-94.4197	67.8046	-262.655	28.5419	24.9089	203.606	-87.798	27.2766	-137.029	75.8979	40.9271	208.185	-114.351	112.516	-82.7952	-45.391	-71.3488	160.075	-132.242	96.7879	-122.79	81.0413
17	6	323.613	2.12824	4.26154	69.3964	74.3858	-93.6482	-140.865	-82.5488	143.058	54.4091	48.1894	58.6145	159.774	-233.75	123.373	-94.0237	67.4356	-263.804	25.0935	28.5746	208.297	-92.5628	28.739	-139.307	102.868	15.9684	179.676	-86.0935	112.185	-86.8026	-30.1748	-84.7017	150.277	-122.863	101.891	-132.854	78.593
18	1	301.997	2.0901	4.25622	65.6118	71.7126	-94.8521	-163.938	-64.518	141.599	59.2651	42.8716	51.8027	137.37	-204.249	105.434	-73.6277	59.7933	-263.772	23.9274	29.7272	209.439	-93.7168	28.9251	-139.29	102.611	16.2232	179.987	-86.3767	112.16	-86.9764	-28.1978	-86.9252	149.669	-122.147	103.221	-133.983	78.5366
18	2	368.396	2.0811	4.23864	63.5276	68.2213	-94.6507	-166.14	-62.3749	141.868	59.0194	42.6972	51.5461	134.549	-201.702	103.991	-72.4096	61.9385	-272.389	52.2933	3.58099	191.704	-77.1635	31.729	-139.295	102.757	16.0767	179.827	-86.2297	112.173	-86.7692	-29.0702	-86.1674	148.029	-120.406	102.963	-133.642	78.2957
18	3	342.726	2.15889	4.31203	68.1589	69.4811	-92.5809	-148.952	-78.2269	129.516	70.1993	45.9186	55.4665	157.696	-229.935	114.633	-83.146	65.2577	-267.253	56.5358	1.06292	192.039	-77.5614	28.16	-138.878	85.1604	34.3858	200.911	-105.068	110.337	-87.5242	-25.6335	-90.1475	148.55	-121.141	110.347	-139.951	78.4322
18	4	340.653	2.15857	4.34385	69.043	69.1902	-92.5809	-148.952	-78.2269	129.516	70.1993	45.9186	55.4665	157.696	-229.935	114.633	-83.146	65.2577	-267.253	56.5363	1.06244	192.039	-77.5609	28.1601	-137.493	82.825	32.0404	203.777	-103.927	110.264	-84.4802	-39.5823	-79.7964	178.55	-146.696	113.798	-139.951	78.4322
18	5	176.029	2.0439	4.20534	66.0248	66.5068	-92.6021	-150.237	-77.0457	130.29	69.4884	45.7921	55.5068	157.888	-230.178	114.694	-83.2193	65.3056	-272.168	84.194	-25.1356	164.514	-53.9148	30.9163	-137.468	82.6257	32.2578	204.235	-104.379	110.251	-84.4241	-36.2892	-81.3973	174.822	-143.733	107.094	-135.822	77.8952
18	6	157.511	2.02032	4.17671	68.6506	65.8139	-92.3899	-151.748	-76.3395	127.808	72.56	45.1477	55.3861	157.282	-229.426	114.528	-83.0213	65.1806	-272.445	86.2077	-26.8595	162.269	-52.2325	31.3271	-136.953	63.9485	50.8108	228.9	-130.984	111.937	-84.9003	-32.5603	-84.9673	173.103	-142.027	107.394	-133.295	78.0997
19	1	106.085	1.96926	4.17759	64.9716	62.6546	-94.7609	-171.084	-59.2625	137.592	64.5737	41.2521	50.2583	134.169	-200.38	105.959	-72.7466	59.6587	-274.016	85.5671	-26.0667	161.63	-51.815	32.746	-136.569	63.7171	50.8105	226.876	-128.201	111.444	-85.1425	-31.4788	-86.1538	173.27	-142.384	109.113	-135.213	78.1722
19	2	198.145	2.13825	4.19963	69.3474	62.3326	-94.3546	-149.094	-75.583	141.501	56.9824	46.5273	51.3271	121.668	-187.18	108.919	-77.4698	68.5069	-276.132	79.1275	-19.9764	171.805	-60.4581	33.2562	-134.923	50.4718	62.0408	241.71	-137.414	106.726	-81.0515	-61.4788	-61.7452	165.493	-133.614	114.124	-135.213	78.1722
19	3	461.079	2.24619	4.25597	68.6897	62.4766	-93.7927	-119.088	-99.917	136.196	57.1312	53.1792	51.2699	121.199	-186.501	109.141	-77.6402	68.2815	-270.453	83.7173	-22.8234	171.465	-60.2068	29.3078	-136.356	57.177	57.4684	238.068	-133.633	106.849	-80.9399	-61.9093	-60.9364	166.528	-134.642	111.896	-133.279	78.3877
19	4	334.394	2.15709	4.31279	64.4486	59.1745	-93.7927	-119.088	-99.917	136.196	57.1312	53.1792	47.6742	100.114	-156.501	102.003	-68.4631	59.8451	-270.453	83.7173	-22.8234	171.465	-60.2068	29.3078	-134.789	55.134	54.1249	240.504	-131.569	106.852	-88.384	-38.4929	-75.8654	170.995	-141.966	106.031	-133.279	78.3877
19	5	310.484	2.14584	4.2488	61.2048	60.2804	-93.4706	-121.603	-98.237	135.007	59.6288	52.5047	47.7892	100.384	-156.775	100.098	-66.9093	59.9286	-270.211	81.4954	-20.8337	175.267	-63.3528	29.0073	-139.542	81.2433	34.3865	225.789	-119.612	107.632	-86.4	-20.857	-84.2152	196.909	-171.355	75.4858	-111.358	82.2914
19	6	257.196	2.13348	4.22786	61.6107	60.1339	-93.4979	-121.518	-98.2706	135.286	59.2954	52.5652	47.7582	100.096	-156.4	99.9989	-66.7779	59.8576	-270.2	81.4154	-20.7627	175.377	-63.4405	28.9967	-140.395	82.5705	34.8549	225.523	-121.149	108.576	-80.7389	-42.8838	-75.5456	171.165	-141.716	96.327	-122.777	80.0226
20	1	67.9441	2.09181	4.18795	60.2164	58.4137	-94.2663	-138.043	-84.5644	140.07	56.4782	49.1262	47.1072	102.846	-159.137	97.2531	-63.3832	59.6199	-269.165	96.8284	-35.2511	147.137	-38.8454	28.9883	-140.172	80.4368	36.7644	225.51	-120.736	108.31	-80.5192	-43.7548	-74.9163	169.752	-139.819	95.1574	-121.353	79.6192
20	2	176.693	2.19784	4.23039	64.7296	59.837	-95.598	-128.453	-89.6778	147.661	45.6318	52.1022	48.7986	86.8191	-142.953	101.549	-70.1046	71.9985	-280.959	83.5199	-22.0497	168.4	-56.3663	31.7774	-140.09	78.0168	39.1392	228.565	-123.328	107.797	-76.7704	-73.7125	-49.931	171.048	-139.49	98.7516	-119.784	79.2999
20	3	288.454	2.25168	4.34589	64.8642	61.5679	-95.598	-128.453	-89.6778	147.661	45.6318	52.1022	46.3638	116.716	-172.953	106.195	-68.6065	67.3827	-271.11	91.229	-26.9967	167.352	-55.6267	25.3192	-141.311	83.0462	36.054	220.912	-114.354	107.106	-76.7538	-73.7865	-49.8726	171.116	-139.546	98.7675	-119.784	79.2999
20	4	241.487	2.22496	4.35494	62.1244	60.1894	-95.598	-128.453	-89.6778	147.661	45.6318	52.1022	45.4163	112.092	-165.953	105.636	-67.0004	64.9374	-271.962	86.6892	-22.9993	176.227	-63.0024	25.6196	-140.442	81.6627	34.6155	222.384	-113.545	107.104	-85.1668	-43.7865	-70.6631	154.303	-127.777	91.8312	-119.784	79.2999
20	5	467.573	2.2474	4.35416	64.9535	62.1684	-95.1756	-127.226	-92.3564	143.807	51.2077	50.9468	45.7246	117.932	-171.993	104.927	-66.6131	65.0133	-271.959	86.509	-22.8312	176.537	-63.2601	25.6063	-139.672	72.1378	43.3228	229.45	-121.421	106.579	-88.8026	-17.1588	-76.2465	198.265	-175.126	41.816	-83.9271	85.3014
20	6	258.603	2.22912	4.32689	64.2109	61.2409	-95.3022	-126.875	-92.4939	144.814	50.0447	51.1199	45.5757	116.818	-170.487	104.61	-66.1809	64.6389	-271.978	86.317	-22.6553	176.873	-63.5412	25.6072	-140.505	73.7465	42.9237	226.247	-119.611	106.993	-84.3221	-36.2541	-66.9802	170.922	-146.408	64.2021	-99.3149	83.0887
21	1	143.985	2.2071	4.28741	62.7533	59.4041	-95.3206	-132.575	-87.4706	147.052	48.1941	50.381	45.2701	115.094	-168.527	103.793	-65.261	64.5013	-270.823	102.618	-38.01	148.546	-38.9492	25.4762	-140.382	73.3223	43.3621	227.994	-121.413	107.018	-84.0658	-37.4141	-66.3779	169.228	-144.196	63.8634	-98.492	82.6441
21	2	293.008	2.32736	4.31605	65.2457	59.8941	-99.0153	-106.059	-100.793	167.798	17.9192	58.9603	47.1068	100.951	-155.618	107.007	-71.1812	74.2835	-275.702	95.3135	-30.8024	159.362	-48.0375	26.7088	-140.414	66.307	49.5549	233.252	-123.709	104.245	-84.0478	-38.0411	-65.4692	168.817	-143.858	63.106	-97.9485	82.6959
21	3	881.229	2.51943	4.393	66.4786	61.976	-99.0241	-106.057	-100.725	167.962	17.7059	59.0125	45.7236	130.573	-184.802	115.573	-73.6757	68.6226	-256.94	110.832	-43.319	161.02	-47.8657	13.6675	-142.154	70.9996	48.0478	223.314	-112.138	102.725	-84.2261	-56.8433	-43.9292	188.712	-163.584	65.6012	-97.9144	82.7137
21	4	488.409	2.40793	4.38322	66.1818	61.7347	-99.0192	-106.23	-100.46	168.151	17.4478	59.0878	42.3211	114.975	-163.492	112.093	-67.4358	62.483	-261.864	96.662	-30.5064	190.818	-72.8556	15.8259	-140.719	68.863	45.3781	226.507	-111.56	102.998	-84.7618	-56.3928	-42.588	188.547	-163.844	63.8545	-97.7822	82.7526
21	5	631.129	2.44351	4.43337	71.1682	64.0556	-98.6458	-105.536	-101.827	166.967	19.3757	58.6847	42.0219	118.673	-167.44	109.71	-64.8311	62.5808	-261.829	96.6903	-30.5349	190.679	-72.6974	15.7979	-137.688	49.9019	61.5756	244.021	-127.462	101.585	-83.3459	-45.9212	-49.7792	208.065	-184.36	27.7434	-62.8903	89.1105
21	6	595.915	2.41072	4.4066	66.4768	64.2027	-98.6257	-105.503	-102.061	166.665	19.835	58.5353	42.1659	120.17	-168.549	111.081	-66.2601	62.3857	-262.017	96.3472	-30.116	191.789	-73.6746	15.9572	-143.197	80.4395	36.387	216.323	-101.445	103.78	-82.569	-48.7384	-48.7251	203.676	-179.575	34.2602	-72.0433	87.7612
22	1	287.458	2.36672	4.39555	67.6971	65.7884	-97.5161	-136.474	-81.3636	155.502	38.0256	50.2903	42.5549	145.731	-195.085	105.655	-59.8596	61.8931	-262.011	98.3029	-32.0841	191.967	-74.2056	15.7732	-143.269	80.8326	35.9835	214.975	-100.131	103.766	-82.4598	-49.0455	-48.3821	203.598	-179.638	33.4979	-71.3553	88.0754
22	2	228.535	2.48396	4.32034	68.4268	62.355	-98.6492	-125.881	-85.5008	166.691	22.2328	54.9149	44.5678	130.83	-181.277	108.915	-66.4271	71.2937	-264.927	112.598	-45.647	161.967	-47.6133	17.014	-141.122	59.9878	53.8457	229.868	-109.476	98.3075	-82.4598	-49.0455	-48.3821	203.598	-179.638	33.4979	-71.3553	88.0754
22	3	478.666	2.54761	4.3525	68.0557	63.0757	-98.623	-125.948	-85.3333	167.181	21.659	55.0309	44.596	132.515	-182.874	109.753	-66.9321	70.8872	-261.385	114.777	-46.8579	161.896	-47.7199	14.8219	-141.054	59.7926	54.0345	230.316	-109.913	98.2997	-94.4801	-19.5768	-60.8637	223.573	-201.05	19.8945	-69.0089	86.7074
22	4	180.357	2.46962	4.37383	68.489	61.5693	-98.6291	-125.434	-84.772	169.978	18.055	55.9701	40.5058	114.823	-159.467	105.227	-58.8396	64.9318	-265.98	102.753	-35.67	186.875	-68.6582	16.7186	-138.169	52.7046	54.9292	238.379	-113.018	98.0489	-87.9755	-44.7867	-47.2703	203.138	-179.224	28.885	-69.1585	86.661
22	5	188.189	2.44159	4.3432	72.9279	61.5565	-98.6199	-126.147	-84.2224	170.478	17.6914	55.8319	40.4937	114.772	-159.373	105.13	-58.763	64.929	-265.972	102.796	-35.713	186.807	-68.5985	16.715	-133.033	22.85	79.9913	268.132	-140.59	95.5984	-85.8517	-41.3602	-57.3354	196.469	-170.103	32.2109	-64.2022	86.1922
22	6	172.609	2.39929	4.31791	71.656	59.9809	-98.6317	-126.092	-84.1857	170.725	17.3837	55.895	40.3052	114.311	-157.987	106.625	-60.0136	63.8204	-265.962	102.934	-35.8473	186.61	-68.4272	16.7152	-133.073	23.0583	79.8469	268.13	-140.674	95.6504	-87.4499	-48.0446	-49.4932	181.434	-156.07	58.9729	-92.01	82.5816
23	1	102.666	2.36811	4.30375	66.9174	59.4132	-98.2427	-134.908	-78.8074	167.56	22.9722	53.1969	39.9693	115.86	-158.958	106.935	-59.9145	63.0518	-265.912	103.273	-36.1783	186.025	-67.9113	16.7029	-140.571	52.7639	58.286	249.341	-128.904	102.506	-87.2286	-49.1283	-49.7358	180.197	-154.055	59.6722	-91.6609	81.6904
23	2	139.34	2.42157	4.30204	69.3685	60.2545	-99.5666	-123.079	-79.1324	188.751	-6.21016	61.4854	40.6874	107.856	-151.866	106.329	-60.7888	67.3545	-267.371	103.621	-36.4271	184.38	-66.24	17.1285	-139.115	43.9368	65.1844	253.767	-130.876	99.952	-86.9972	-50.8394	-47.6394	181.192	-154.944	56.8979	-89.1246	81.7817
23	3	459.005	2.41771	4.35831	70.7076	62.6613	-99.5981	-122.975	-78.802	189.282	-7.07551	61.8111	37.6076	139.228	-180.452	120.269	-65.2357	56.8315	-258.574	109.64	-40.1129	182.432	-65.0252	11.7832	-139.174	44.0074	65.1216	253.327	-130.409	99.9555	-87.1909	-50.0993	-46.7915	183.438	-158.87	57.7045	-91.3068	83.189
23	4	547.37	2.38906	4.31953	69.4756	61.1913	-99.4973	-123.645	-78.3614	189.247	-6.86902	61.6823	37.5695	139.029	-180.24	120.188	-65.1302	56.8238	-255.387	128.423	-59.4163	152.604	-38.8631	10.6485	-139.05	44.11	64.5092	253.838	-130.566	100.14	-87.303	-50.0918	-45.2405	184.623	-160.089	55.874	-91.0106	83.2482
23	5	407.536	2.39628	4.35357	70.8336	62.6901	-99.3866	-124.209	-78.2571	189.003	-6.22389	61.3436	37.5232	138.79	-179.978	120.07	-64.988	56.807	-259.762	111.233	-41.7286	182.524	-64.1755	11.8477	-138.929	43.482	65.046	254.677	-131.416	100.14	-87.0724	-48.0745	-46.5186	186.495	-161.957	52.073	-86.9344	83.77
23	6	403.173	2.37977	4.34162	71.4725	62.5442	-99.3867	-124.191	-78.3564	188.873	-6.03413	61.282	37.4066	139.1	-179.941	121.242	-65.938	56.411	-259.754	111.284	-41.7804	182.445	-64.1065	11.8455	-138.376	42.5479	65.6653	256.039	-132.496	99.5603	-86.764	-66.038	-33.5235	178.085	-152.012	80.6908	-111.549	80.1955
24	1	295.897	2.36641	4.37993	73.3644	65.0562	-98.2072	-139.968	-71.5743	173.694	15.395	54.6005	42.4066	168.215	-209.885	135.643	-82.9047	56.9752	-260.771	106.958	-37.3372	189.797	-70.5202	12.2613	-138.755	43.7354	64.7599	253.971	-130.635	99.7691	-86.8404	-65.5528	-34.0986	179.609	-154.71	84.9119	-115.794	80.9911
24	2	185.105	2.39903	4.31399	73.9039	62.7014	-98.2773	-140.918	-69.5566	177.832	10.503	55.3251	43.2399	159.137	-201.669	135.473	-84.6075	61.7158	-261.587	121.929	-52.0678	160.877	-44.8405	12.9064	-135.082	27.6502	76.7729	264.028	-136.28	95.2214	-86.6774	-66.527	-33.6067	176.838	-151.043	84.4801	-115.246	80.1054
24	3	202.766	2.38052	4.30458	71.4971	64.3677	-98.2773	-140.918	-69.5566	177.832	10.503	55.3251	45.8128	171.957	-215.387	140.549	-91.0111	62.4602	-260.496	122.554	-52.4157	160.815	-44.8579	12.2519	-142.668	57.6502	55.4856	246.864	-126.517	102.354	-86.678	-66.527	-33.606	176.84	-151.045	84.4798	-115.246	80.1054
24	4	167.65	2.34454	4.3212	71.3015	64.7865	-98.2679	-140.919	-69.4251	178.185	10.0652	55.4262	45.8613	172.163	-215.614	140.602	-91.0968	62.486	-266.503	107.413	-37.5799	190.279	-69.9575	14.8092	-141.016	54.8155	53.8573	249.874	-126.132	102.26	-93.205	-42.7081	-50.3845	175.397	-150.082	73.3181	-110.168	79.0487
24	5	154.456	2.32905	4.2839	69.7242	63.0877	-98.2625	-140.97	-69.3455	178.3	9.93346	55.4479	45.8682	172.191	-215.645	140.609	-91.109	62.4899	-262.91	126.097	-56.9139	160.387	-43.7785	13.3417	-141.055	54.9002	53.9164	250.699	-127.13	102.432	-92.5333	-41.055	-51.9166	175.223	-149.845	71.3699	-108.412	79.2536
24	6	134.686	2.34212	4.28967	66.5285	63.6137	-98.2654	-140.975	-69.4252	178.11	10.1801	55.3836	45.8142	171.973	-215.398	140.571	-91.0337	62.4598	-262.555	128.096	-58.8292	159.074	-42.9001	13.4418	-144.101	77.2505	33.7683	221.958	-96.2341	101.07	-90.0036	-54.4898	-43.443	174.237	-148.003	81.9139	-120.123	78.7826
25	1	206.772	2.32175	4.29872	61.9572	59.5513	-97.5194	-149.973	-66.2719	166.971	25.3732	51.0961	39.4723	147.152	-187.368	135.282	-81.242	58.4377	-262.689	130.549	-61.2006	156.807	-41.1356	13.7341	-144.306	78.584	32.6023	220.102	-94.562	101.234	-90.1662	-53.595	-43.9123	176.763	-151.284	84.1678	-122.509	79.1811
25	2	75.9647	2.35576	4.29092	64.599	60.5244	-98.1771	-134.314	-70.6012	188.332	-3.5596	59.8391	40.2262	137.865	-179.046	134.022	-81.7773	62.9768	-267.291	123.26	-53.0775	166.655	-49.414	15.615	-143.864	72.1294	38.2101	224.051	-97.2207	99.8358	-89.7648	-57.0804	-39.0644	179.733	-154.602	80.5942	-119.945	79.5533
25	3	48.7864	2.36664	4.26236	63.7483	59.49	-99.1795	-130.018	-83.7505	165.488	24.983	53.1878	40.0492	136.993	-178.132	133.42	-81.0745	62.9131	-266.766	123.264	-52.9176	167.064	-49.8061	15.2857	-143.761	71.206	39.0395	224.702	-97.7183	99.6768	-89.8697	-57.3496	-38.4246	178.719	-152.957	76.8253	-116.524	78.8682
25	4	111.035	2.33599	4.27872	65.0701	60.8967	-99.1419	-131.354	-82.3681	166.691	23.7016	53.2378	39.8998	136.103	-177.159	133.224	-80.7831	62.8527	-272.529	106.724	-35.9531	196.59	-75.2694	17.6645	-142.891	69.7165	38.1732	227.118	-98.3674	99.7877	-92.7487	-49.9265	-42.3897	178.641	-153.177	73.5931	-116.28	78.5849
25	5	96.1295	2.26367	4.23286	66.7836	59.8603	-99.1103	-131.673	-82.1044	166.781	23.6698	53.1956	39.9175	136.197	-177.281	133.131	-80.7101	62.8821	-272.497	106.807	-36.0423	196.437	-75.1241	17.6448	-141.83	56.2858	53.0977	257.83	-129.148	100.243	-90.8949	-34.455	-62.5116	174.637	-149.988	76.0398	-114.208	79.7968
25	6	112.221	2.25502	4.22918	68.1931	60.4107	-99.1194	-131.557	-82.1325	167.1	23.2857	53.272	39.7248	136.362	-177.134	134.025	-81.3132	62.5932	-272.482	106.936	-36.1732	196.248	-74.9598	17.6466	-141.527	56.4747	52.9986	259.028	-130.421	100.14	-87.9939	-56.9205	-48.5006	167.925	-141.337	97.9996	-129.751	78.2297
26	1	138.986	2.24757	4.26778	70.5367	63.2514	-97.0977	-157.289	-66.3634	152.216	45.2074	45.6574	43.3745	166.261	-207.066	149.605	-97.9443	61.6353	-272.52	106.717	-35.9532	196.695	-75.3586	17.649	-141.643	56.837	52.7279	258.464	-129.92	100.204	-88.0235	-56.7805	-48.4144	167.886	-142.572	100.341	-132.319	79.3005
26	2	45.9988	2.30973	4.22452	73.5357	62.7425	-97.0545	-155.839	-67.1944	154.324	42.6131	46.3644	44.3049	156.525	-198.382	148.557	-98.9509	66.6626	-273.838	116.4	-45.4395	177.032	-57.7102	18.4123	-139.301	46.6724	60.6875	267.736	-136.66	97.4122	-82.6029	-87.6426	-24.482	183.847	-155.719	105.748	-131.584	79.4784
26	3	177.504	2.39728	4.27051	76.4225	65.7929	-96.8705	-155.367	-68.6419	151.143	46.5727	45.7267	48.9215	182.77	-225.918	161.056	-113.892	68.1584	-270.117	118.504	-46.7316	176.326	-57.3455	16.2394	-138.017	39.621	66.0807	265.673	-132.529	95.0558	-85.5129	-80.5075	-28.5788	184.175	-157.171	104.955	-132.151	79.3078
26	4	119.659	2.21887	4.19242	77.9871	66.7245	-96.512	-166.147	-61.4507	147.015	53.2045	42.8277	49.7649	180.815	-223.903	166.16	-119.608	69.2303	-283.132	100.427	-27.4576	191.042	-72.495	22.1001	-134.712	29.5518	72.4606	273.519	-138.474	93.316	-80.4193	-67.7409	-49.5759	175.537	-146.23	109.334	-134.833	80.1504
26	5	136.246	2.23896	4.21991	78.2454	66.9406	-95.8468	-164.736	-62.6499	145.835	54.2419	43.5118	49.9566	180.927	-224.62	163.615	-117.102	69.625	-283.002	100.583	-27.6404	190.582	-72.0203	22.0093	-134.176	26.9205	74.7061	277.815	-143.168	93.5148	-82.3497	-45.2637	-57.2696	196.873	-174.823	69.0949	-105.018	86.7803
26	6	132.713	2.25642	4.2005	78.2768	66.5653	-95.9361	-163.986	-62.3495	150.622	48.643	44.7278	50.3751	182.965	-226.79	164.141	-117.867	69.8338	-282.306	102.769	-30.2446	186.668	-68.191	21.5364	-133.991	26.1185	75.2952	278.285	-143.466	93.334	-79.0752	-58.8877	-55.4128	174.103	-147.469	88.2581	-115.403	83.452
27	1	55.7147	2.25722	4.20314	78.754	67.1872	-95.5618	-175.482	-55.0655	142.547	59.7479	40.4497	51.1596	186.495	-230.56	165.239	-119.269	69.9182	-282.439	101.321	-29.7928	189.523	-70.1397	21.1213	-134.028	26.2815	75.1758	278.21	-143.428	93.3745	-78.983	-59.2132	-55.2729	173.895	-147.175	88.4777	-115.502	83.4047
27	2	-62.1274	2.24503	4.15398	73.9008	65.4309	-95.6163	-173.785	-56.12	145.244	56.7154	40.98	51.5468	182.879	-227.346	164.755	-119.65	71.9265	-281.909	111.988	-40.3448	171.115	-53.9606	20.9776	-141.296	55.9901	54.9533	264.305	-137.044	100.846	-78.8681	-59.6938	-56.0101	171.857	-143.819	87.8084	-114.058	82.2391
27	3	158.234	2.33359	4.18812	70.2457	61.0583	-95.3721	-172.363	-57.4812	144.336	57.6248	41.2452	44.2075	156.923	-197.457	158.774	-106.869	64.7727	-274.612	116.205	-43.1052	169.94	-53.3276	16.8358	-140.573	49.3561	61.182	261.794	-132.126	97.9106	-78.5394	-65.3932	-51.6232	178.846	-150.099	91.8508	-116.062	81.9348
27	4	249.864	2.28608	4.18882	72.0135	63.0801	-95.4452	-173.376	-56.5609	144.778	57.2098	41.0942	44.2	156.881	-197.413	158.751	-106.841	64.769	-279.161	99.0684	-26.1037	199.421	-78.7094	18.6424	-140.276	50.1483	59.152	263.033	-132.593	98.4643	-79.7549	-63.9125	-50.8225	179.633	-150.972	88.2863	-114.411	81.655
27	5	138.791	2.28139	4.15168	68.7987	60.477	-95.4881	-173.887	-56.0999	145.025	56.993	41.0105	44.1963	156.86	-197.391	158.739	-106.827	64.7672	-275.926	118.959	-46.3684	169.56	-51.8973	16.781	-141.647	56.4236	55.2645	265.765	-138.018	100.897	-80.9936	-52.8487	-59.8198	177.135	-149.255	85.4451	-111.802	81.5999
27	6	114.909	2.3039	4.16055	64.7299	60.3412	-95.6375	-175.329	-55.205	144.133	58.2527	40.3937	44.2123	156.95	-197.484	158.793	-106.891	64.7751	-275.672	120.808	-48.1216	168.082	-50.7929	16.7507	-143.84	78.7319	35.1943	238.468	-106.715	97.7818	-80.3957	-59.2235	-56.8884	171.891	-142.583	95.7482	-125.862	79.2408
28	1	11.8192	2.30299	4.16385	65.2863	60.757	-95.5536	-174.948	-55.4825	142.72	59.4945	40.5991	44.0697	156.166	-196.666	158.359	-106.361	64.7026	-277.216	115.223	-42.1564	177.259	-58.8144	17.4797	-143.623	77.7388	35.8837	239.254	-107.258	97.548	-80.3957	-59.2235	-56.8884	171.891	-142.583	95.7482	-125.862	79.2408
28	2	-1.94266	2.48739	4.15969	67.9875	58.6495	-95.2165	-141.751	-80.5285	152.842	44.3132	48.3354	45.9434	141.415	-183.926	156.628	-108.554	73.5644	-276.357	116.447	-43.3787	176.059	-57.6055	17.1424	-141.078	46.7231	60.755	250.69	-110.608	88.0571	-80.2442	-59.8882	-56.2036	170.544	-141.026	93.6013	-123.597	79.1513
28	3	205.497	2.61114	4.17785	70.5693	59.8516	-95.6837	-138.32	-81.6371	159.665	35.9449	50.3213	45.8249	142.245	-184.539	157.006	-108.567	73.0441	-269.734	121.951	-47.9721	171.389	-53.7195	13.4184	-140.616	42.7072	63.6945	251.351	-110.044	86.9953	-80.3993	-81.4041	-35.3517	196.871	-166.046	97.329	-123.665	79.1089
28	4	283.341	2.5626	4.18568	72.5202	62.0777	-95.6738	-138.65	-81.2959	159.973	35.612	50.3428	45.811	142.15	-184.439	156.958	-108.51	73.0376	-274.827	103.823	-29.2972	201.245	-79.7699	15.5236	-140.402	42.4921	63.2673	251.619	-109.869	87.0508	-81.1005	-80.4862	-34.2296	197.368	-166.79	95.3065	-123.651	79.117
28	5	109.12	2.55779	4.13714	71.7266	60.7954	-96.1879	-131.861	-88.8259	148.662	47.2408	49.6158	46.2114	144.38	-186.88	157.756	-109.569	73.2576	-274.725	111.513	-36.7963	192.057	-72.491	15.7449	-137.01	38.5197	67.0121	255.123	-113.235	83.6038	-80.5593	-74.0389	-39.2183	168.536	-138.775	94.0958	-125.097	76.5781
28	6	105.1	2.54451	4.13207	66.0082	59.9355	-96.2258	-131.282	-89.0648	150.145	45.5368	49.9234	46.1348	143.926	-186.401	157.42	-109.179	73.2066	-274.643	112.179	-37.4775	190.737	-71.274	15.7578	-142.916	66.7944	47.4152	239.933	-105.223	90.5202	-85.6973	-49.7613	-58.3652	153.541	-126.044	87.2157	-123.14	76.1594
29	1	78.1121	2.62181	4.15821	65.712	59.8019	-96.3037	-164.357	-63.5727	145.044	55.4767	42.4378	46.4412	146.287	-188.835	158.627	-110.537	73.3075	-274.568	112.634	-37.9353	190.11	-70.7342	15.7274	-142.036	55.4074	55.5285	225.146	-86.7773	86.6038	-85.8654	-49.091	-58.6454	150.413	-123.185	85.9935	-122.435	76.4596
29	2	56.4181	2.65908	4.15697	67.7911	59.8078	-96.4466	-149.134	-74.3381	152.976	44.5933	46.5996	46.8307	138.411	-181.595	156.729	-109.913	76.6053	-274.979	116.972	-42.2342	182.132	-63.677	15.9992	-141.537	52.5737	57.5883	226.561	-87.4123	85.8972	-80.4197	-77.517	-36.8262	162.864	-132.506	89.9204	-120.612	76.2238
29	3	123.476	2.68734	4.17887	68.2821	60.9868	-96.4466	-149.134	-74.3381	152.976	44.5933	46.5996	47.4353	153.411	-195.747	166.064	-118.261	74.7781	-271.539	118.867	-43.4858	181.367	-63.2034	14.0719	-141.537	52.5737	57.5883	226.561	-87.4123	85.8972	-83.9566	-67.4965	-43.1117	159.276	-130.714	87.6588	-120.612	76.2238
29	4	198.885	2.65745	4.14669	66.8959	59.4686	-96.4326	-149.779	-73.8437	152.943	44.7036	46.4968	47.4367	153.421	-195.757	166.071	-118.268	74.7789	-267.943	138.571	-64.1707	151.629	-36.8794	12.6841	-141.387	52.7793	56.8376	226.888	-87.4058	86.1212	-83.9266	-67.6387	-42.4098	160.423	-131.867	89.0303	-122.943	76.4069
29	5	250.271	2.6828	4.17784	66.6634	59.9327	-96.0306	-148.938	-75.3001	150.796	47.3428	46.3304	47.4272	153.353	-195.688	166.023	-118.215	74.7736	-267.806	138.896	-64.5105	150.977	-36.2687	12.6415	-141.319	54.2159	54.8103	221.01	-81.1028	85.786	-82.5567	-58.3813	-44.8139	172.326	-146.288	56.4546	-96.0243	81.1003
29	6	192.221	2.64304	4.17852	63.7125	61.1973	-95.9478	-147.545	-76.5945	151.164	46.9781	46.4892	47.4358	153.418	-195.753	166.065	-118.261	74.7782	-268.826	137.895	-62.8791	152.159	-37.3181	13.514	-146.391	83.6671	33.1824	204.843	-72.0402	92.064	-82.4176	-59.4371	-44.4291	171.951	-145.63	57.8131	-97.3414	80.7792
30	1	74.4903	2.63117	4.18325	59.4841	57.453	-95.8155	-149.992	-75.7097	147.01	52.2171	45.2216	43.5686	126.685	-168.52	147.473	-97.0309	72.4743	-268.492	138.899	-63.9722	150.756	-36.0822	13.3672	-146.522	84.9089	32.1128	203.655	-71.0751	92.2368	-82.6822	-57.8108	-46.5499	169.506	-143.664	62.9303	-102.094	80.6399
30	2	83.0145	2.70522	4.20955	60.6172	57.8519	-97.9234	-120.375	-94.6056	166.945	25.289	53.3028	45.4467	110.662	-154.652	146.576	-100.118	80.8941	-274.134	133.065	-57.2638	157.24	-41.6467	15.7926	-146.791	84.1255	32.7326	201.1	-68.1088	91.3686	-82.522	-59.0581	-45.0127	168.637	-142.762	61.3337	-100.789	80.7555
30	3	762.323	2.79144	4.20348	61.597	62.1862	-98.0246	-120.3	-94.1141	169.132	22.8062	53.6974	41.8826	127.761	-166.883	154.114	-100.297	70.211	-257.652	142.621	-65.1381	153.976	-39.017	6.34599	-149.626	102.171	18.8551	179.889	-50.6025	93.2397	-83.9646	-79.537	-23.575	197.402	-170.982	63.9333	-100.869	80.7216
30	4	496.489	2.7621	4.23803	61.5476	62.312	-97.6708	-124.623	-89.9381	171.158	20.8508	53.8815	41.7448	125.816	-164.904	153.149	-99.2626	70.194	-266.179	123.827	-44.6929	183.329	-65.5989	10.9038	-148.208	100.134	16.7381	182.496	-50.3389	93.5511	-88.9032	-64.9597	-32.3879	194.299	-169.532	59.4661	-101.045	80.6544
30	5	836.991	2.82788	4.13527	60.577	62.6995	-101.09	-102.768	-104.176	168.148	16.2139	60.0867	42.3988	126.042	-167.126	146.78	-92.6227	70.6715	-267.992	113.83	-34.7422	196.724	-77.3759	11.4105	-148.077	96.7178	19.9166	186.093	-53.4711	93.1584	-94.1878	-40.5365	-69.1697	127.606	-97.0094	83.0061	-119.629	71.6456
30	6	842.898	2.82201	4.11849	63.7388	61.8099	-101.055	-102.634	-104.705	167.193	17.447	59.7955	42.772	128.78	-170.279	147.882	-93.9575	71.1584	-268.137	112.369	-33.22	198.686	-79.1804	11.4626	-147.206	76.4675	40.4766	211.468	-78.1722	90.7003	-94.3812	-38.7223	-69.0954	119.125	-89.5647	87.748	-125.128	71.5438
31	1	536.457	2.78125	4.09942	61.6423	64.7375	-99.0893	-127.78	-88.4095	156.604	34.7177	52.5112	44.36	145.505	-187.654	149.613	-95.7073	71.3056	-268.326	111.095	-31.9065	201.336	-81.6144	11.5436	-150.904	98.9513	22.6331	181.995	-54.0339	94.5006	-94.7838	-36.6921	-72.0939	116.078	-86.85	93.9413	-130.608	71.7344
31	2	520.944	2.94421	4.10921	63.1361	63.4679	-99.1481	-126.916	-89.0383	157.024	34.0758	52.7377	46.222	130.243	-174.288	148.522	-98.933	80.1806	-271.336	112.507	-33.23	195.616	-76.4817	13.194	-151.053	92.1915	28.5654	179.825	-50.2177	91.6806	-89.7814	-66.3608	-49.9791	125.34	-92.8316	101.029	-131.034	70.5649
31	3	754.967	3.05037	4.1478	64.8608	61.6026	-98.9712	-125.93	-90.3467	156.574	34.7546	52.6584	44.8119	140.539	-182.356	151.881	-99.3874	76.2339	-262.739	117.256	-36.5735	193.318	-74.9301	8.50041	-148.864	62.16	55.4257	202.928	-67.7765	85.819	-97.0153	-46.7524	-63.4178	120.908	-91.0625	98.0894	-131.735	70.1536
31	4	811.252	2.97247	4.11321	63.0027	59.4594	-98.8986	-126.788	-89.7845	156.17	35.3508	52.4744	44.7627	140.098	-181.899	151.709	-99.1884	76.2274	-261.616	138.401	-59.1765	163.464	-48.4794	8.76265	-147.873	60.8627	54.0095	204.853	-67.7721	86.0419	-97.0515	-46.6	-62.9069	121.254	-91.6855	100.464	-135.342	70.608
31	5	856.209	2.96443	4.11309	59.2959	62.6715	-98.114	-123.456	-87.5826	159.796	26.7459	58.8282	44.6344	141.277	-182.84	153.039	-100.15	75.9892	-266.289	129.512	-49.3128	173.074	-58.8146	13.1987	-155.222	100.77	16.4181	171.595	-46.4081	95.4219	-96.7363	-45.7504	-66.767	146.063	-106.69	94.593	-123.576	65.0959
31	6	898.568	2.95939	4.11991	61.4144	63.4922	-98.1815	-123.252	-87.2938	160.986	25.1518	59.242	43.5066	138.605	-179.475	152.189	-98.0171	75.0817	-266.298	129.474	-49.2721	173.13	-58.864	13.203	-155.254	101.972	15.3746	170.385	-45.3857	95.5756	-89.2102	-74.1126	-44.8122	161.512	-119.065	99.3838	-122.871	65.1688
32	1	624.152	2.9216	4.09286	60.1188	62.1325	-98.0364	-125.017	-86.218	160.198	26.4666	58.6912	43.4953	138.464	-179.338	152.107	-97.9291	75.0863	-261.162	149.797	-70.8132	143.338	-32.3906	11.0083	-155.27	101.03	16.3708	171.286	-46.2576	95.5613	-89.1749	-74.2492	-44.0373	163.106	-121.143	99.9573	-124.487	65.8014
32	2	623.24	3.06056	4.12801	57.2979	60.259	-98.1036	-124.661	-86.2738	160.674	25.7385	58.9318	44.7473	125.401	-167.611	152.243	-100.869	82.163	-267.651	142.1	-62.0435	149.134	-37.5708	14.1486	-155.404	100.789	16.9798	171.382	-46.4952	95.5818	-99.6366	-44.3374	-66.2728	140.268	-103.695	94.3713	-124.518	65.7801
32	3	662.016	3.0843	4.15069	60.1106	60.764	-98.1863	-124.323	-86.3286	161.449	24.6963	59.1784	43.2832	125.724	-166.479	153.694	-100.233	80.1584	-265.633	142.569	-62.1529	149.691	-38.1617	12.9898	-155.379	96.0602	21.7352	175.018	-49.6821	94.7887	-92.5271	-73.7604	-44.0148	155.532	-115.594	100.294	-124.247	65.395
32	4	582.534	3.0145	4.17397	61.7066	61.8948	-98.0797	-125.681	-84.8874	162.161	23.9396	59.2961	43.2502	125.071	-165.833	153.289	-99.8229	80.1628	-274.389	123.383	-41.814	179.498	-65.2112	17.731	-153.972	94.389	19.6083	177.431	-49.3803	95.0936	-93.9571	-72.5968	-43.1242	161.342	-122.221	98.2307	-124.018	66.1939
32	5	455.352	2.96199	4.13855	60.0301	60.3461	-98.0176	-125.85	-84.7542	161.867	24.244	59.3145	43.2972	125.269	-166.133	153.109	-99.6681	80.2456	-270.543	145.024	-64.1077	149.47	-39.0763	16.3333	-153.971	94.2479	19.736	177.534	-49.4556	95.0847	-93.7711	-71.4347	-43.3922	162.764	-124.319	98.0382	-125.271	66.8999
32	6	533.451	2.96991	4.14627	57.452	59.6472	-98.0475	-125.778	-84.6022	162.36	23.569	59.5017	42.4703	123.477	-163.881	152.233	-97.5312	79.4839	-270.682	144.59	-63.6513	149.977	-39.5325	16.4158	-153.491	90.8024	21.3733	172.238	-42.8817	94.3488	-100.669	-41.7209	-66.6889	140.206	-106.246	92.4575	-125.699	68.501
33	1	641.541	2.93167	4.11359	57.3191	59.7197	-97.3917	-141.444	-74.5008	157.743	32.6956	54.1394	42.4358	131.308	-171.854	152.037	-96.2148	79.0969	-264.477	161.569	-83.1433	121.752	-13.4796	13.7339	-153.561	91.6725	20.6124	171.516	-42.3179	94.4947	-100.829	-41.1108	-64.5885	136.509	-104.376	86.6315	-122.792	70.0833
33	2	565.644	3.02965	4.15628	60.7987	59.0726	-97.4448	-140.577	-75.0323	158.29	31.8767	54.4457	43.024	122.943	-164.274	152.2	-98.2218	83.9519	-267.697	157.923	-78.9101	124.028	-15.5651	15.3604	-153.223	79.1158	32.2028	179.257	-48.2477	92.039	-94.9464	-70.8648	-41.9803	149.748	-114.972	93.1928	-122.987	69.6472
33	3	926.994	3.10599	4.14603	65.3662	59.232	-100.018	-119.008	-85.0048	179.174	2.56917	63.3776	42.179	130.663	-170.43	157.628	-101.675	80.9706	-259.716	159.793	-79.4874	126.116	-17.6866	10.6548	-150.548	49.1158	58.4716	201.471	-65.0035	86.1312	-97.0269	-66.0977	-45.2679	151.341	-117.189	92.5471	-122.987	69.6472
33	4	634.623	2.94219	4.15925	64.2951	57.9627	-99.9791	-119.066	-85.2196	178.781	3.17726	63.179	38.0763	116.068	-151.468	156.627	-96.0354	73.8184	-271.804	140.842	-58.553	156.95	-46.6447	17.3016	-147.968	47.2486	53.2446	205.883	-64.4305	87.0434	-97.7991	-63.5741	-44.8394	152.479	-119.048	85.3507	-118.242	69.7142
33	5	752.679	2.86932	4.17264	64.5071	59.8792	-99.9512	-119.14	-85.3077	178.575	3.51238	63.0634	38.0708	115.644	-151.049	156.353	-95.7718	73.8258	-278.808	121.3	-37.1995	186.745	-73.9931	20.8389	-150.144	60.8008	44.1803	204.677	-66.9254	90.2963	-96.8654	-60.16	-47.2824	156.193	-123.516	83.7269	-117.491	70.2059
33	6	807.77	2.83048	4.15301	61.5768	62.5431	-99.9716	-119.122	-85.125	178.897	3.03468	63.213	37.9111	121.54	-156.631	159.059	-98.1273	73.9456	-278.968	120.423	-36.2895	188.034	-75.1426	20.9278	-154.167	88.5106	20.3729	176.454	-42.9084	94.3783	-98.2751	-53.9484	-53.9555	150.933	-118.027	88.0677	-122.847	70.1028
34	1	318.376	2.82651	4.14716	65.1012	61.1267	-99.0487	-129.645	-80.4833	170.193	16.247	58.2586	37.9576	132.682	-167.187	165.269	-103.7	73.7038	-279.263	118.831	-34.6211	190.375	-77.2543	21.1127	-152.381	58.1919	47.8092	202.942	-65.0448	90.2473	-98.4048	-53.3783	-57.1443	147.328	-112.887	95.2844	-128.02	68.6029
34	2	297.227	2.8324	4.13403	66.169	62.1088	-100.238	-123.721	-75.9731	190.695	-11.6477	65.8887	38.2241	130.265	-165.153	164.11	-103.128	74.6462	-279.154	119.406	-35.2076	189.416	-76.3917	21.0557	-152.329	57.9807	48.0202	203.14	-65.16	90.1714	-99.503	-50.5846	-57.0076	145.461	-112.232	89.9401	-125.054	68.9972
34	3	323.54	2.84528	4.1285	65.0103	61.0028	-100.58	-113.112	-97.3276	170.979	16.1765	57.7379	38.0953	127.988	-163.013	162.378	-101.333	74.6142	-277.825	120.754	-36.4407	187.945	-75.0971	20.3028	-152.307	57.89	48.111	203.22	-65.2056	90.1399	-100.062	-48.8088	-56.4918	145.327	-112.776	83.3745	-120.566	69.5013
34	4	274.025	2.82886	4.11258	64.0109	59.9046	-100.58	-113.112	-97.3276	170.979	16.1765	57.7379	38.0953	127.988	-163.013	162.378	-101.333	74.6142	-276.814	131.29	-47.4461	172.945	-61.7408	20.0229	-152.013	57.5817	47.6461	203.716	-65.1551	90.2034	-100.073	-48.7985	-56.5021	145.317	-112.766	83.364	-120.566	69.5013
34	5	522.948	2.78639	4.05074	60.7041	63.2866	-100.172	-114.282	-90.7743	182.586	1.01256	62.1746	37.6837	127.628	-162.358	162.566	-100.958	74.2027	-276.293	132.746	-48.9277	171.503	-60.242	19.7659	-161.782	90.055	19.622	168.743	-41.8901	104.764	-101.231	-43.2964	-64.0188	183.242	-138.734	65.2432	-94.8853	66.4621
34	6	355.95	2.80314	4.05887	65.0064	61.7381	-100.178	-114.209	-90.6212	182.991	0.43981	62.3491	37.7142	129.76	-164.516	163.183	-101.504	74.2746	-276.279	132.805	-48.9893	171.421	-60.1688	19.7599	-158.507	56.745	46.2407	191.684	-56.1893	97.0665	-98.4814	-55.1197	-54.8403	190.761	-145.545	72.9764	-101.949	66.8353
35	1	301.632	2.77042	4.03532	63.4741	60.2281	-99.7799	-116.048	-89.0256	182.381	1.33396	62.2735	37.6808	128.856	-163.626	162.631	-100.941	74.2922	-270.901	153.732	-71.2106	141.545	-33.3605	17.3578	-158.928	57.6708	46.4835	193.302	-58.744	98.1879	-98.6976	-54.1245	-55.2223	191.461	-146.646	72.4768	-102.227	67.5267
35	2	317.072	2.77637	4.02527	63.1771	59.6176	-99.6241	-114.779	-100.762	162.054	29.261	54.3626	37.761	127.302	-162.281	161.545	-100.069	74.6429	-271.137	153.087	-70.4763	142.214	-33.9724	17.4629	-158.827	56.9139	47.0741	193.495	-58.7781	97.9903	-98.8444	-57.5772	-50.5551	193.492	-149.162	69.719	-100.331	67.8245
35	3	485.982	2.92499	4.08794	65.3525	58.6119	-99.5508	-114.273	-100.564	164.169	26.7114	54.9706	37.6594	126.16	-161.191	160.133	-98.5721	74.5941	-265.634	152.762	-69.0349	144.252	-35.8218	14.205	-154.774	29.4465	68.8346	205.278	-64.6106	91.0521	-105.95	-44.0209	-59.4306	203.601	-161.44	66.2468	-99.5356	68.0202
35	4	331.613	2.8141	4.09694	66.795	59.6467	-99.1794	-118.007	-97.7666	163.408	28.0851	54.6014	35.5717	123.899	-156.822	165.396	-100.872	70.6885	-276.777	129.581	-43.4039	174.296	-63.7185	19.7353	-152.859	26.5648	67.7006	210.54	-66.8949	91.8907	-106.45	-41.8944	-60.8933	203.505	-161.549	65.3793	-99.3036	68.1663
35	5	276.22	2.77036	4.07173	64.202	59.0013	-99.3182	-118.291	-97.2519	165.024	26.3571	54.673	35.5014	123.865	-156.676	165.877	-101.29	70.6059	-276.791	129.559	-43.3822	174.318	-63.7402	19.7412	-157.753	56.85	51.2265	223.836	-91.0562	102.272	-104.246	-41.7629	-63.6077	198.917	-157.93	68.2821	-98.3967	67.3352
35	6	407.033	2.75045	4.07793	67.3042	60.7729	-99.3312	-118.149	-97.3038	165.26	26.0537	54.7452	33.778	122.652	-154.365	167.037	-100.131	69.0247	-276.798	129.548	-43.3711	174.329	-63.7513	19.7445	-157.621	56.2016	51.7628	224.177	-91.2731	102.131	-99.0174	-70.7945	-37.3789	217.209	-178.666	80.1416	-107.595	70.4697
36	1	335.672	2.73595	4.07991	63.2998	62.0103	-98.6622	-128.207	-89.898	161.268	31.9754	52.2402	33.778	122.653	-154.366	167.037	-100.132	69.0246	-276.623	129.79	-43.6135	174.087	-63.5089	19.6695	-163.408	86.2016	29.7047	196.877	-71.6991	108.385	-99.0174	-70.7945	-37.3789	217.209	-178.666	80.1416	-107.595	70.4697
36	2	405.517	2.77553	4.132	60.5154	60.5475	-98.9968	-125.416	-91.2846	163.252	28.8475	53.3069	33.8219	124.428	-156.247	169.381	-102.494	69.3914	-269.436	153.062	-66.3034	148.876	-38.9927	16.8109	-164.169	90.2221	26.7137	193.321	-68.9352	108.934	-107.722	-56.5705	-41.6489	212.398	-176.993	74.0482	-107.856	70.1982
36	3	948.014	2.92706	4.20791	57.8121	59.4414	-98.9324	-124.388	-91.9764	164.47	27.2558	53.812	31.6236	122.028	-152.693	172.69	-102.954	68.6709	-264.442	154.261	-67.0006	149.315	-39.5044	13.8489	-164.16	90.1366	26.8002	193.405	-69.011	108.923	-119.371	-26.252	-62.9531	216.403	-184.105	67.9597	-108.362	69.985
36	4	854.144	2.89787	4.23758	59.0609	60.6006	-98.6362	-127.922	-90.2973	161.466	31.455	52.7223	31.8646	116.924	-147.554	170.725	-101.193	69.031	-274.914	129.257	-38.7223	178.322	-67.0039	19.3992	-163.716	90.9969	24.7009	193.057	-67.9017	109.277	-119.802	-24.684	-64.5099	214.866	-182.36	69.9339	-110.572	69.6494
36	5	774.588	2.86764	4.20747	57.5676	58.0902	-98.5153	-130.426	-88.5414	161.054	32.3274	52.2688	31.8807	115.227	-145.796	170.339	-100.85	69.09	-271.159	150.866	-60.9548	148.829	-40.8059	17.9317	-163.534	85.6369	30.5	201.524	-76.2993	109.29	-119.641	-22.9368	-66.4902	212.597	-180.004	71.6763	-112.186	69.3269
36	6	833.722	2.85	4.20097	55.5943	60.0802	-98.481	-130.322	-89.0141	159.947	33.686	52.0109	31.8484	116.424	-146.913	171.334	-101.804	69.1127	-271.044	151.204	-61.3325	148.449	-40.4533	17.8769	-164.194	97.3617	16.3143	174.063	-46.8105	107.744	-119.084	-19.5292	-71.1587	214.491	-181.685	73.3679	-115.155	70.7714
37	1	772.499	2.8041	4.16486	55.2887	60.5202	-97.4826	-149.108	-74.8086	154.678	42.3807	47.6419	31.0658	124.778	-154.455	178.579	-107.265	68.1486	-262.735	175.078	-89.2519	119.234	-12.8469	13.7799	-164.359	100.968	13.023	170.984	-44.2884	108.319	-118.084	-22.268	-67.1852	218.243	-186.559	70.1742	-113.246	72.3059
37	2	694.661	2.85976	4.18205	58.216	58.8703	-97.1372	-147.003	-77.5979	152.118	45.3315	47.5248	31.7818	122.93	-153.353	178.975	-109.16	70.6448	-262.529	175.512	-89.7849	118.838	-12.4466	13.6773	-164.222	71.8488	41.1901	194.569	-65.719	104.924	-122.537	-8.52104	-77.5061	231.478	-199.916	71.6575	-116.994	71.6741
37	3	842.58	2.83816	4.16099	55.5994	61.2677	-96.8527	-146.107	-79.2518	149.563	48.4452	47.1607	31.6829	124.987	-155.248	180.486	-110.561	70.6824	-261.847	175.675	-89.9054	118.944	-12.5422	13.2707	-168.206	99.9724	18.1468	169.962	-47.1764	109.688	-120.414	-14.532	-75.049	229.187	-197.5	77.0904	-119.451	71.5724
37	4	678.369	2.80588	4.21322	57.0515	61.7632	-96.8527	-146.107	-79.2518	149.563	48.4452	47.1607	31.6829	124.987	-155.248	180.486	-110.561	70.6824	-273.842	151.39	-59.9054	140.11	-34.2523	19.7242	-167.922	99.5984	17.8652	170.46	-47.1906	109.68	-118.339	-21.3277	-70.9406	223.901	-191.86	79.1695	-119.451	71.5724
37	5	543.859	2.7328	4.21548	57.1073	63.6384	-97.0681	-151.521	-74.6784	152.783	45.7259	46.5352	31.713	123.094	-153.387	179.112	-109.215	70.673	-283.607	130.432	-36.2892	170.62	-64.5706	25.9516	-170.191	111.025	11.4503	165.753	-48.2125	114.417	-115.838	-19.7772	-75.5015	214.902	-182.661	84.7961	-121.701	70.4441
37	6	640.631	2.73242	4.20947	59.45	65.3116	-97.0257	-151.207	-74.6648	153.816	44.4829	46.8849	31.7292	122.93	-153.243	178.88	-108.995	70.6754	-283.625	129.118	-35.129	171.736	-65.319	25.9198	-170.568	108.83	14.1663	166.065	-49.046	114.783	-119.063	-19.5972	-68.1549	238.322	-211.019	83.7665	-126.226	73.8794
38	1	487.944	2.68231	4.1891	59.0211	61.6087	-95.8934	-170.083	-59.5053	145.004	56.4123	41.9005	31.6078	122.778	-152.842	180.615	-110.64	70.9105	-278.089	154.417	-62.7187	141.373	-37.7696	23.6056	-171.676	89.5969	35.8096	188.159	-71.6611	114.209	-118.628	-18.9818	-69.4137	237.39	-209.746	85.2637	-127.458	73.9098
38	2	1174.49	2.92935	4.28194	62.1427	59.5199	-95.9716	-192.886	-39.2776	137.819	64.8139	38.147	35.3894	111.07	-144.782	158.764	-92.8358	74.0481	-267.824	169.367	-78.9167	112.38	-10.2924	15.8657	-159.172	67.6041	57.1417	213.135	-95.1796	102.212	-120.413	-8.35496	-58.4543	244.872	-224.42	60.3676	-118.099	76.9689
38	3	1337.1	2.9167	4.2857	61.6162	59.024	-93.2149	-163.22	-64.9065	136.137	64.4896	44.3814	34.9699	112.743	-145.922	161.108	-94.4663	73.0922	-265.227	170.224	-79.8028	113.033	-10.78	14.3134	-159.322	68.1268	56.7754	212.723	-94.9489	102.333	-120.103	-10.5446	-56.8774	240.233	-220.3	61.8565	-119.391	77.3368
38	4	869.197	2.83828	4.32599	62.409	57.8137	-93.3431	-163.163	-64.7476	138.195	62.2285	44.7086	31.5158	112.076	-142.265	170.937	-99.0974	68.5092	-278.652	145.382	-51.6116	143.533	-41.5139	22.5964	-155.523	62.1764	53.6151	220.29	-95.8331	103.007	-116.781	-27.3115	-48.3272	220.077	-199.517	68.5133	-119.857	77.1678
38	5	832.393	2.83562	4.32221	63.0037	55.6613	-93.5445	-165.114	-63.0273	139.333	61.2409	44.3566	31.5483	110.531	-140.69	170.129	-98.3625	68.4983	-278.834	144.644	-50.8435	144.622	-42.4825	22.6848	-152.8	48.0839	65.5019	238.416	-110.533	98.4963	-110.578	-24.7191	-60.6037	199.088	-175.612	68.7691	-112.769	76.1861
38	6	861.865	2.84287	4.31711	61.3796	56.6543	-93.4351	-167.48	-62.1092	135.614	66.0779	43.0353	31.5019	113.156	-143.042	172.62	-100.883	68.5427	-278.492	145.108	-51.2733	143.437	-41.1431	22.4366	-155.399	56.5775	55.9708	211.515	-80.3394	96.1524	-107.469	-37.23	-52.5898	197.033	-173.775	75.7692	-120.432	77.4821
39	1	702.507	2.80618	4.29702	57.8237	58.4071	-94.5566	-171.433	-58.6012	139.376	62.5928	41.7456	31.5019	113.156	-143.042	172.62	-100.883	68.5427	-278.492	145.108	-51.2733	143.437	-41.1431	22.4366	-161.223	86.5775	33.2606	188.907	-65.2723	102.661	-107.469	-37.23	-52.5898	197.033	-173.775	75.7692	-120.432	77.4821
39	2	3433.12	3.85574	4.51863	70.8158	58.9481	-93.5198	-195.164	-37.0764	126.486	75.8683	38.7863	52.2158	124.201	-183.811	106.945	-60.1959	100.151	-264.798	150.183	-54.3778	90.1963	7.45783	10.3085	-135.999	38.5474	74.9414	235.611	-105.211	72.6704	-106.258	-40.888	-48.3474	195.748	-172.88	75.0678	-119.915	77.749
39	3	3806.85	3.9169	4.54973	68.9161	58.8317	-93.494	-194.976	-37.242	126.459	75.8837	38.8289	51.1894	131.963	-188.723	107.667	-58.7492	94.9063	-256.488	152.505	-56.382	95.149	2.89251	6.01667	-136.011	38.6038	74.9006	235.584	-105.199	72.683	-115.943	-11.0488	-69.3404	206.726	-184.989	70.2317	-120.605	76.5892
39	4	3400.57	3.81204	4.53561	66.2907	56.0943	-93.5342	-197.017	-35.3398	125.513	76.8485	38.6859	46.3029	111.035	-161.881	97.3284	-45.3447	88.0204	-259.527	150.412	-55.5628	106.699	-8.2885	8.4476	-134.505	36.8206	71.6326	238.018	-103.988	73.4154	-115.795	-11.4976	-69.2981	205.695	-183.906	70.9441	-121.023	76.5271
39	5	3330.35	3.76673	4.50284	62.0766	55.3161	-93.6133	-197.575	-34.8557	125.632	76.7637	38.5599	45.9281	107.122	-157.268	96.8584	-44.7032	87.4815	-259.938	150.414	-55.8509	111.025	-12.6788	8.96431	-140.281	66.9381	51.819	240.171	-114.846	78.8566	-113.497	-1.95054	-81.4979	202.973	-180.23	71.6319	-117.895	74.6679
39	6	3459.89	3.80252	4.52205	64.1097	55.4463	-93.6133	-197.575	-34.8557	125.632	76.7637	38.5599	45.9281	107.122	-157.268	96.8584	-44.7032	87.4815	-259.938	150.414	-55.8509	111.025	-12.6788	8.96431	-136.49	36.9381	70.2941	226.341	-88.6618	69.557	-113.065	-3.51802	-80.523	201.704	-179.008	72.2551	-122.919	76.1962
40	1	2528.54	3.72567	4.51746	65.8626	56.9142	-95.5536	-174.948	-55.4825	142.72	59.4945	40.5991	49.0506	125.744	-181.157	101.613	-51.2383	92.7265	-259.604	150.809	-56.2697	109.729	-11.4163	8.69476	-136.259	35.4573	71.3086	226.726	-88.5905	69.281	-113.065	-3.51802	-80.523	201.704	-179.008	72.2551	-122.919	76.1962
40	2	2615.17	3.75064	4.51532	66.6881	58.6473	-95.0066	-162.247	-65.4293	144.393	56.0811	43.7923	49.288	121.362	-176.748	101.681	-52.3436	94.5786	-261.065	147.235	-52.7687	109.662	-11.1958	9.40072	-136.465	36.1816	70.924	226.02	-88.1422	69.5169	-121.081	18.3216	-89.5365	229.703	-208.262	63.6145	-123.133	76.1359
40	3	2824.17	3.7859	4.51084	66.2588	58.1218	-96.0465	-133.353	-87.9821	154.331	42.4854	49.4687	48.2882	123.701	-177.094	101.752	-50.9287	90.7024	-251.903	150.154	-55.338	114.806	-15.5328	4.19749	-136.532	36.9988	70.3945	227.99	-90.3664	69.6677	-120.471	11.0844	-84.7002	221.53	-201.066	64.4843	-121.62	76.3958
40	4	2329.05	3.64436	4.53151	63.5557	54.2072	-96.0648	-133.027	-88.0784	154.814	41.8222	49.7125	42.9512	100.656	-147.065	91.593	-36.6872	82.161	-258.419	137.109	-44.1077	135.487	-34.7271	8.4955	-133.614	33.1991	64.6967	233.221	-88.7777	71.4504	-117.15	-4.46063	-78.9863	191.598	-171.331	71.1469	-121.633	76.3915
40	5	2511.83	3.50667	4.50769	62.304	56.1369	-96.2757	-120.496	-99.6985	149.464	45.5522	51.325	42.98	107.797	-154.763	95.7737	-39.7167	81.9979	-265.926	122.26	-29.125	159.342	-57.9168	13.3616	-135.609	43.8707	58.3498	235.001	-93.6172	72.6941	-116.408	20.8502	-114.588	165.46	-139.427	86.9319	-131.384	70.1163
40	6	2522.73	3.52025	4.51949	64.019	56.0306	-96.058	-120.203	-100.281	148.597	46.5844	51.2936	42.6713	109.382	-156.289	95.154	-38.7087	82.2259	-265.866	122.518	-29.3733	158.854	-57.4846	13.3582	-135.595	43.8567	58.3639	235.015	-93.6311	72.6801	-110.76	-8.88508	-84.565	165.191	-145.171	86.0161	-131.443	75.4976
41	1	1974.21	3.79237	4.53487	66.0888	57.2944	-93.7997	-127.404	-94.9898	130.452	66.0316	50.5763	48.0824	129.695	-182.903	92.7663	-40.3376	89.003	-264.188	129.927	-36.493	146.147	-46.1893	12.0876	-129.399	52.8644	51.396	244.445	-105.02	65.6822	-108.998	-11.0905	-76.7378	145.086	-127.56	88.9446	-137.978	74.7289
41	2	2186.91	3.84473	4.55504	66.2088	55.0216	-93.643	-128.464	-94.3474	129.005	67.7961	50.3537	52.2803	101.446	-156.754	106.042	-63.3583	104.447	-277.459	109.496	-19.0753	137.517	-36.6816	16.7393	-129.185	49.7987	53.7848	244.525	-104.319	64.8268	-109.516	-9.83544	-77.1447	148.222	-131.108	90.6079	-140.118	74.9752
41	3	1908.41	3.70388	4.48438	65.2513	56.6593	-93.4245	-127.255	-94.0953	128.706	65.9787	52.116	43.1364	131.243	-173.652	98.6279	-42.5523	75.7725	-253.867	123.444	-31.6162	141.017	-38.843	3.65387	-129.168	49.884	53.7098	245.028	-104.798	64.848	-109.535	-10.1472	-75.1565	147.41	-130.148	88.8641	-139.685	75.003
41	4	1679.71	3.63303	4.50819	66.602	57.9807	-93.252	-128.234	-92.4196	129.553	64.6676	52.7496	43.0086	130.639	-173.073	97.8247	-41.7118	75.8213	-260.039	106.242	-16.6542	171.082	-65.4173	7.52417	-128.164	48.0027	52.1309	247.122	-104.433	65.441	-109.829	-8.65143	-75.2427	148.932	-131.935	87.7264	-139.995	75.2057
41	5	1821.09	3.6658	4.53703	67.1546	58.7867	-92.3212	-127.882	-92.5378	128.559	65.69	53.4604	42.9199	131.48	-174.056	96.5644	-40.4467	76.0708	-260.038	106.15	-16.5682	171.201	-65.5135	7.52304	-129.292	49.6507	50.8226	244.22	-101.176	64.7277	-105.472	-3.89123	-73.7025	172.637	-156.837	53.0187	-111.098	79.307
41	6	1740.86	3.6549	4.52589	67.3427	58.5178	-92.3872	-127.51	-92.9311	128.718	65.5163	53.453	42.8968	131.712	-174.172	97.1799	-40.9293	75.9127	-260.078	105.977	-16.4109	171.502	-65.7978	7.56835	-129.551	50.9221	49.8625	243.16	-100.332	64.9632	-104.12	-21.7844	-61.9401	158.631	-143.709	76.3047	-129.963	78.524
42	1	1246.43	3.61597	4.48813	66.3705	57.2176	-92.7158	-136.017	-85.6477	131.159	64.0007	51.8262	43.6111	136.49	-179.728	97.5457	-41.4985	76.5329	-258.804	124.382	-33.902	141.894	-39.8479	6.99764	-129.485	50.6064	50.2472	244.547	-101.733	65.0781	-104.393	-20.3132	-61.9416	160.099	-145.38	75.2106	-130.427	78.7067
42	2	1495.59	3.68656	4.51174	67.8988	56.2407	-97.7819	-106.009	-105.896	151.709	36.8007	57.987	45.5353	116.606	-162.593	101.856	-51.1187	86.4505	-262.087	122.566	-32.9087	135.922	-33.6601	8.18819	-127.899	36.6008	60.5593	246.06	-99.8361	61.18	-104.428	-20.8892	-60.8834	159.451	-144.822	74.3084	-129.84	78.703
42	3	1762.33	3.70391	4.47649	63.5403	57.04	-97.7819	-106.009	-105.896	151.709	36.8007	57.987	42.1921	126.754	-168.727	102.437	-46.1759	76.7012	-250.14	129.308	-38.7611	137.926	-35.0512	1.55968	-133.715	66.6008	39.7217	228.533	-89.547	67.325	-104.688	-23.1784	-58.8012	160.66	-146.184	74.8191	-129.84	78.703
42	4	1639.6	3.51422	4.52007	63.1011	56.2794	-97.7357	-107.416	-103.33	153.885	33.8044	58.9737	36.4093	102.492	-138.364	95.0598	-33.3911	68.7538	-257.515	111.398	-22.5962	169.105	-63.2522	6.3602	-131.46	61.2696	37.5966	234	-89.6973	68.4506	-105.463	-20.3099	-58.4076	164.891	-151.102	71.9821	-129.507	78.8906
42	5	1603.2	3.4986	4.48832	67.5937	56.7334	-97.3596	-107.691	-103.079	153.841	34.0048	59.1355	36.1485	102.283	-138.119	93.5744	-31.8013	68.8442	-257.52	111.293	-22.4958	169.251	-63.3736	6.36217	-129.927	34.0898	59.2985	253.591	-103.086	59.8094	-97.8342	-17.6471	-66.5606	182.537	-166.233	53.5426	-107.388	81.3492
42	6	1642.3	3.47485	4.46718	67.2581	55.9453	-97.4416	-107.526	-103.023	154.487	33.1787	59.2971	35.6573	100.879	-135.93	96.2474	-33.2691	67.5929	-257.553	111.045	-22.2663	169.625	-63.7046	6.38476	-129.775	33.2611	59.9575	254.027	-103.349	59.586	-96.5989	-31.9661	-62.1846	156.248	-138.929	81.483	-127.941	78.8228
43	1	1334.16	3.44977	4.43118	65.9666	54.279	-96.9816	-116.162	-95.9187	153.483	35.1966	58.0109	35.2297	102.414	-137.583	93.93	-30.4357	67.6874	-255.603	129.236	-39.9436	140.06	-37.421	5.44385	-129.679	32.736	60.3984	254.779	-104.016	59.5451	-96.8822	-30.5515	-62.5501	157.091	-139.936	80.6396	-128.221	79.0056
43	2	1658.05	3.51075	4.45103	65.6577	54.2715	-100.961	-101.804	-99.3421	175.571	5.5706	64.7999	37.6475	89.9537	-128.059	95.975	-37.4261	76.4752	-255.999	133.168	-45.0083	130.125	-27.4119	4.89241	-131.096	37.6261	57.6961	248.822	-99.7427	60.785	-99.3083	-25.9274	-62.2282	163.789	-148.186	76.1308	-126.805	79.0628
43	3	1678.96	3.50204	4.44973	64.8567	53.6676	-99.2684	-100.298	-114.041	157.077	34.6615	54.9714	37.5744	87.8766	-126.38	94.7147	-35.8975	76.121	-255.317	133.044	-44.8065	131.026	-28.2134	4.48104	-131.295	38.6899	57.0108	248.954	-100.152	61.0928	-99.9041	-24.3132	-61.5263	164.677	-149.554	74.101	-126.515	79.135
43	4	1570.71	3.41071	4.46784	65.5622	54.5996	-99.0961	-101.792	-112.127	158.313	33.2173	55.3819	37.63	86.005	-124.52	93.3181	-34.7106	76.2786	-263.704	117.074	-30.374	161.916	-56.1573	9.44829	-130.284	38.5357	53.5703	250.606	-99.3859	62.3921	-101.096	-21.1141	-61.5531	169.005	-154.595	71.2959	-126.265	79.2709
43	5	1584.76	3.37608	4.44287	62.825	54.9858	-98.9954	-102.746	-111.081	159.197	32.3521	55.4805	37.6612	84.8469	-123.284	92.7896	-34.3014	76.3093	-263.735	116.814	-30.1219	162.308	-56.4926	9.46181	-134.614	67.4148	34.259	245.351	-101.82	69.9274	-98.7178	-24.7725	-59.9601	173.693	-158.666	65.741	-118.782	79.8172
43	6	1560.52	3.37352	4.43877	62.8454	54.7951	-98.9954	-102.746	-111.081	159.197	32.3521	55.4805	37.6612	84.8469	-123.284	92.7896	-34.3014	76.3093	-263.735	116.814	-30.1219	162.308	-56.4926	9.46181	-134.614	67.4148	34.259	245.351	-101.82	69.9274	-98.3584	-33.0893	-57.404	160.771	-145.005	81.7686	-130.442	78.485
44	1	1351.87	3.32364	4.39917	61.6287	53.4325	-98.4688	-113.795	-102.574	156.675	36.5055	53.2033	36.8572	89.3335	-127.618	90.5091	-30.9676	75.8213	-260.832	134.748	-48.2036	132.308	-29.4242	7.92778	-134.616	67.4141	34.2613	245.334	-101.804	69.9282	-98.3584	-33.0893	-57.404	160.771	-145.005	81.7686	-130.442	78.485
44	2	1636.42	3.35441	4.38505	63.7017	54.2445	-101.677	-98.1019	-107.755	180.111	6.0792	59.9225	38.9923	77.8671	-118.276	92.3802	-37.011	82.917	-261.561	137.232	-52.5364	121.537	-18.0847	7.08639	-134.329	65.6883	35.6396	247.619	-103.763	69.6651	-97.9538	-36.7834	-51.4022	163.938	-148.315	77.8472	-128.388	78.5659
44	3	3027.02	3.35485	4.39597	63.321	55.518	-101.693	-98.4428	-101.845	192.982	-10.7249	64.132	24.23	96.156	-125.871	105.433	-27.5437	54.4136	-235.916	147.549	-59.5553	130.899	-26.3616	-6.91253	-133.942	65.1542	35.9198	252.077	-107.906	69.5026	-99.8872	-41.9429	-44.9069	168.804	-153.415	77.164	-127.166	78.2231
44	4	2453.64	3.29909	4.45247	63.0692	55.9281	-101.226	-99.9067	-101.407	191.583	-8.60185	63.8935	24.1993	94.9508	-124.627	104.693	-26.7533	54.5084	-246.526	128.05	-39.2858	161.399	-55.4528	-0.316459	-132.242	64.1305	32.143	255.879	-108.364	72.0451	-108.274	-17.3798	-57.2757	178.79	-166.14	67.6479	-127.144	78.2319
44	5	2864.85	3.29602	4.54122	68.1108	59.0142	-98.8269	-110.576	-96.6889	188.961	-0.265485	60.0123	22.7348	88.4321	-118.18	95.3788	-16.213	55.1354	-252.746	105.724	-16.8511	191.123	-82.1507	2.61243	-130.451	48.5363	44.688	268.925	-119.253	68.4828	-105.197	-7.47374	-60.9584	203.377	-191.804	51.8977	-115.28	82.2997
44	6	3069.46	3.30909	4.54852	68.5877	60.9577	-98.828	-110.576	-96.6971	188.942	-0.241203	60.0067	22.5634	88.4249	-118.07	96.0154	-16.5344	55.0504	-252.715	105.883	-17.1379	190.255	-81.4946	3.19875	-129.849	49.9828	44.1275	268.711	-119.313	68.9658	-114.697	19.8185	-73.3361	233.069	-221.404	49.1516	-122.964	80.3314
45	1	2639.59	3.28688	4.56339	64.2464	60.5459	-97.6894	-142.972	-75.1893	169.44	25.7487	50.2394	21.7884	100.755	-129.966	100.134	-18.4505	53.1991	-252.712	106.119	-17.3582	189.928	-81.2141	3.20124	-134.668	65.5489	37.4254	241.747	-98.2754	74.9434	-114.933	20.3633	-73.0256	235.599	-223.949	47.6348	-122.185	80.5033
45	2	2404.71	3.28389	4.53031	66.0681	61.9403	-98.4032	-130.302	-78.3456	194.074	-3.90619	57.0056	22.3935	96.8764	-126.745	99.5462	-19.3117	55.4742	-252.701	106.43	-17.6469	189.409	-80.7537	3.20421	-134.514	64.5917	38.1164	242.417	-98.7328	74.7309	-114.881	18.6178	-70.1424	238.247	-226.523	43.9458	-119.658	80.4568
45	3	2246.8	3.28097	4.49537	65.4429	61.0141	-100.662	-129.009	-87.276	169.713	24.7709	50.7301	22.0222	95.3313	-125.087	98.2236	-17.7933	55.4465	-252.226	107.098	-18.2517	188.727	-80.1333	2.95093	-134.363	63.6683	38.7778	242.982	-99.0889	74.5153	-114.714	16.4374	-67.6548	240.495	-228.627	40.8645	-117.064	80.3737
45	4	1985.31	3.22701	4.4632	63.1064	58.5466	-100.614	-129.917	-86.6481	169.152	25.4744	50.5736	22.2537	93.9697	-123.768	97.7908	-17.6245	55.6941	-252.254	127.325	-38.0307	159.04	-54.2079	3.48677	-134.105	64.1529	37.4082	243.869	-99.3974	75.1201	-114.876	17.1315	-67.95	237.275	-225.294	41.9527	-118.849	80.3782
45	5	2010.57	3.20183	4.43828	65.8931	56.4527	-100.545	-129.997	-86.61	169.034	25.6506	50.5678	22.1088	94.0357	-123.822	97.154	-16.913	55.7275	-252.26	127.284	-37.9888	159.087	-54.2441	3.48826	-131.612	35.0205	58.4003	265.254	-115.161	66.3078	-105.653	8.0924	-77.0942	215.144	-199.322	42.6817	-104.882	80.9941
45	6	2117.55	3.19813	4.43156	66.8756	58.162	-100.518	-129.317	-87.2083	169.929	24.6795	50.7507	21.8898	93.8358	-123.384	98.9869	-18.2107	55.4809	-252.443	126.653	-37.3784	160.069	-55.1899	3.74968	-131.356	33.952	59.1519	265.671	-115.293	65.9932	-114.693	21.7543	-80.2615	241.639	-226.201	58.9543	-128.232	78.5043
46	1	1968.27	3.15221	4.39433	65.0617	56.2085	-98.8766	-145.418	-75.7692	161.163	35.9699	47.3988	21.9732	98.1318	-127.498	101.364	-19.8271	54.5551	-248.667	147.41	-59.2115	130.952	-28.9804	1.6988	-131.274	33.2588	59.6305	265.786	-115.203	65.8066	-114.54	22.2996	-80.8033	238.342	-222.766	60.4026	-130.111	78.4782
46	2	1987.88	3.19221	4.38492	62.4642	57.2956	-100.497	-128.035	-83.3089	186.653	5.5576	54.2027	25.3331	86.5892	-118.827	101.995	-26.7697	63.4937	-246.978	155.066	-68.9541	116.773	-14.406	-0.096973	-137.228	56.7852	46.4958	241.452	-99.053	72.717	-114.823	20.6307	-76.6288	242.426	-226.94	54.7756	-126.706	78.4602
46	3	3193.82	3.46065	4.42791	61.2514	54.4013	-100.507	-127.997	-83.4578	186.404	5.87529	54.1264	24.8181	87.0807	-118.755	104.198	-28.1633	63.1842	-234.845	159.385	-71.9122	120.792	-17.7851	-6.71962	-137.237	57.6544	45.8718	240.723	-98.5233	72.8946	-114.793	-10.2195	-52.9403	215.585	-205.602	62.392	-126.805	78.3712
46	4	2260.36	3.40936	4.45974	61.8637	55.0069	-100.517	-128.364	-83.3526	185.8	6.65536	53.9379	25.0467	85.7478	-117.395	103.105	-27.3586	63.3752	-246.877	137.112	-48.0744	153.113	-48.8558	0.557948	-136.564	57.9335	43.1535	241.511	-97.728	74.0344	-114.69	-10.3277	-53.2983	214.169	-204.173	63.3512	-127.479	78.3199
46	5	2342.97	3.09637	4.40452	63.0518	54.1785	-101.128	-125.564	-86.3896	183.321	8.86405	53.7566	27.6722	73.7796	-103.802	109.679	-36.5346	62.9996	-260.809	115.113	-24.7284	186.17	-81.0744	6.83279	-133.323	46.2186	57.238	275.858	-136.12	76.3255	-108.303	9.28664	-97.1487	166.46	-145.197	84.9772	-127.662	71.8839
46	6	2414.37	3.11182	4.41512	67.4153	54.6145	-101.115	-125.554	-86.3303	183.528	8.61748	53.8109	27.5144	72.5116	-102.476	108.322	-35.1191	62.9085	-260.81	115.587	-25.1754	184.979	-79.9392	6.84591	-127.667	16.9219	76.8681	287.9	-140.279	68.6331	-108.084	7.09797	-94.9296	167.009	-146.019	83.5057	-126.409	72.3091
47	1	2306.19	3.13034	4.44476	65.4464	53.8309	-98.0664	-156.932	-65.7222	161.444	36.5036	45.8092	26.1717	89.0943	-117.844	117.766	-41.103	59.1702	-260.795	115.762	-25.3453	184.728	-79.7204	6.84091	-129.507	14.305	82.3431	272.511	-126.125	69.5619	-107.957	6.24139	-94.3368	162.988	-141.882	82.9025	-125.816	72.1991
47	2	2290.41	3.24881	4.49564	63.188	54.1573	-99.0813	-135.551	-76.8027	187.022	5.87065	53.5987	29.6322	76.5784	-108.32	117.161	-46.7649	67.5869	-260.771	116.031	-25.6046	184.33	-79.3717	6.83382	-134.189	27.5882	75.8519	252.836	-111.781	73.4396	-109.965	10.0329	-96.7003	168.13	-147.438	80.9904	-124.426	71.8052
47	3	2469.06	3.40029	4.49385	58.2277	53.5177	-99.0745	-135.546	-76.779	187.113	5.76441	53.6216	29.6063	75.7537	-107.452	116.39	-46.0399	67.5601	-254.201	120.41	-29.5297	182.119	-77.0122	3.23373	-141.098	57.1733	55.3175	233.535	-99.9481	78.5585	-110.903	3.30467	-90.4506	168.9	-149.125	80.1399	-122.676	71.6327
47	4	2337.58	3.35229	4.46685	56.0381	51.4114	-99.0971	-135.641	-76.8166	186.742	6.21165	53.5181	30.3511	73.3268	-105.119	116.071	-46.4614	68.1086	-252.136	141.076	-50.2185	152.784	-51.215	2.69387	-141.246	58.3125	54.0526	232.959	-99.3529	79.0318	-111.131	4.60205	-90.3517	172.021	-152.645	80.32	-124.286	72.0576
47	5	2298.33	3.15325	4.45709	61.8541	55.9447	-99.1308	-135.403	-77.8748	183.286	10.0951	53.0454	28.6244	74.0321	-107.174	101.818	-30.8917	69.5461	-265.601	121.083	-30.1217	182.229	-81.5799	9.29532	-139.529	48.7963	61.3346	238.067	-102.373	77.4226	-100.998	3.93921	-90.907	194.929	-177.174	57.1348	-103.856	78.3096
47	6	2439.37	3.15058	4.4575	61.9262	54.9519	-99.1221	-135.38	-77.8552	183.422	9.93365	53.0816	27.9253	72.5861	-105.019	103.178	-30.9558	68.6815	-265.587	121.209	-30.2501	182.041	-81.4132	9.29553	-139.214	47.4134	62.6362	238.429	-102.537	77.1409	-95.3554	-17.8692	-80.5493	166.34	-148.217	71.1506	-110.103	78.3765
48	1	2263.13	3.11149	4.42396	59.056	54.789	-96.9954	-160.115	-63.1981	160.37	38.1489	45.6738	26.742	90.1623	-121.139	112.56	-36.7742	64.228	-265.572	121.325	-30.3648	181.874	-81.266	9.29001	-142.673	62.8752	52.0021	228.863	-97.4745	80.869	-95.083	-19.5395	-79.0592	162.88	-144.436	68.8599	-107.988	78.1042
48	2	2245.71	3.19458	4.45974	60.0274	55.4017	-97.8523	-134.26	-78.2254	185.542	7.64316	54.3618	29.6121	79.6322	-113.146	112.741	-42.1816	71.4659	-265.553	121.472	-30.5091	181.661	-81.0788	9.28339	-142.447	61.8197	52.8087	230.016	-98.3703	80.668	-99.8583	-7.81185	-84.0248	178.368	-161.742	61.0176	-104.247	77.9248
48	3	3411.42	3.60464	4.48586	63.375	54.4512	-97.4793	-132.826	-77.1745	192.683	-0.947614	56.3062	29.394	78.0716	-111.409	111.485	-40.8238	71.309	-249.808	130.389	-38.4723	177.711	-76.1402	0.667151	-138.202	32.6299	73.5755	231.749	-91.1524	69.666	-101.832	-26.645	-70.2095	175.429	-159.423	62.5722	-100.184	77.4183
48	4	3436.74	3.63632	4.52561	63.1316	54.954	-97.4854	-132.824	-77.1982	192.611	-0.86443	56.2894	28.7305	74.8119	-107.779	110.748	-38.8545	70.8779	-249.788	130.495	-38.5809	177.562	-76.0079	0.660342	-137.32	33.5985	69.5063	233.643	-90.8896	71.0602	-111.754	-4.98801	-76.8711	201.317	-188.531	51.8892	-100.349	77.3428
48	5	3518.53	3.62458	4.5164	59.7337	54.0315	-97.5012	-132.844	-77.2426	192.418	-0.633795	56.2368	29.086	71.9749	-104.8	110.039	-38.6092	70.9396	-249.772	130.581	-38.6686	177.448	-75.9059	0.654022	-141.912	63.2119	51.5163	238.518	-107.55	78.8777	-107.361	-10.7764	-78.8601	187.631	-173.506	58.1096	-97.81	76.6665
48	6	3503.34	3.60591	4.50509	59.513	54.7395	-97.4849	-132.831	-77.1884	192.633	-0.886639	56.2903	29.1386	74.0546	-106.81	113.239	-41.6973	70.8007	-250.358	129.848	-37.6265	182.254	-81.0537	1.07072	-142.259	52.2929	56.2227	216.371	-77.5262	73.5053	-107.2	-11.2319	-78.8132	186.82	-172.617	58.362	-102.432	76.94
49	1	2774.14	3.58693	4.48943	58.5899	53.9739	-96.5554	-155.62	-63.9322	170.835	25.7365	48.7777	27.7248	92.1522	-123.636	121.228	-46.1371	66.941	-250.305	130.159	-37.9414	181.839	-80.6861	1.05082	-142.223	52.0879	56.3714	216.481	-77.5819	73.458	-106.775	-12.8713	-77.9612	184.568	-170.216	58.7311	-102.318	76.9821
49	2	2765.58	3.58172	4.47512	55.1149	55.4042	-96.5284	-151.982	-65.5073	175.941	19.5443	50.4456	28.0525	91.3425	-123.102	121.367	-46.8634	67.7363	-250.305	130.159	-37.9414	181.839	-80.6861	1.05082	-147.694	82.0879	34.7645	199.706	-68.9067	80.3736	-106.775	-12.8713	-77.9612	184.568	-170.216	58.7311	-102.318	76.9821
49	3	6339.53	4.18939	4.46107	56.3097	54.9455	-96.4997	-149.611	-66.3969	180.167	14.4804	51.5648	27.6516	87.9647	-119.147	119.911	-45.3563	67.3613	-222.396	146.858	-53.1427	172.762	-69.8218	-14.1498	-144.128	62.9233	44.2749	173.862	-36.239	65.5164	-109.661	-45.1693	-54.9143	172.504	-160.104	68.132	-102.432	76.6833
49	4	5938.92	4.23333	4.52881	55.5775	55.0269	-96.4137	-149.14	-66.5757	180.883	13.5616	51.8786	25.7323	83.985	-114.858	117.847	-40.6735	67.0735	-222.285	147.259	-53.5737	172.218	-69.3333	-14.1799	-142.782	61.8682	41.2985	176.684	-36.2252	66.5097	-120.631	-15.5409	-65.2804	195.604	-188.361	54.0306	-102.619	76.5515
49	5	7063.33	4.26456	4.58455	58.5533	57.8334	-92.9369	-136.838	-71.5596	188.566	2.19491	59.6408	24.7981	81.9784	-113.137	108.582	-31.0271	67.3483	-222.38	146.899	-53.1853	172.568	-69.6443	-14.1399	-141.925	58.5215	42.756	169.793	-28.3188	65.4808	-111.106	-28.6117	-77.1128	163.086	-146.496	25.6959	-58.7624	82.2654
49	6	7065.85	4.22886	4.55851	57.696	56.4739	-92.9348	-136.836	-71.5509	188.591	2.16992	59.6492	24.3574	82.7687	-113.525	111.247	-32.9682	66.4851	-222.432	146.734	-53.007	172.757	-69.8208	-14.115	-141.638	56.9749	43.7624	170.204	-28.2416	64.8661	-112.545	-35.002	-65.1452	155.86	-143.339	49.0863	-86.5336	80.7757
50	1	4600.55	4.21393	4.59069	59.4227	58.4057	-94.3415	-158.477	-61.9402	164.161	32.9157	49.2281	22.4865	94.7142	-125.144	107.748	-26.7579	64.9505	-228.962	122.185	-26.7033	199.06	-93.6144	-11.3942	-142.162	58.9142	43.2709	171.872	-31.0367	66.1069	-112.879	-32.4823	-65.9942	156.568	-144.814	51.3388	-90.6719	80.8965
50	2	4542.65	4.35239	4.67797	59.8465	57.8731	-94.2652	-157.907	-62.2122	164.764	32.1002	49.5694	24.1037	88.0363	-120.281	107.78	-29.7622	69.9027	-228.975	122.098	-26.6324	196.824	-91.65	-11.1438	-140.816	46.6165	52.8031	173.978	-30.5693	63.1074	-119.906	-9.47143	-76.7109	182.588	-175.03	43.855	-90.6656	80.8984
50	3	3465.19	4.52532	4.59869	59.7637	57.8232	-94.2632	-157.838	-62.2251	164.974	31.8592	49.6191	24.0058	87.3453	-119.45	107.913	-29.7145	69.7264	-219.256	130.2	-34.4508	191.092	-85.6524	-16.3652	-138.872	42.2457	52.5443	158.088	-12.112	56.6688	-118.067	-31.2929	-68.9736	153.985	-145.727	54.3901	-90.5526	80.9171
50	4	3589.11	4.47009	4.59387	57.4574	55.1557	-94.2824	-158.446	-61.8618	164.543	32.4451	49.4077	25.9035	84.2712	-116.389	107.346	-31.2533	71.076	-219.113	151.196	-56.5288	161.173	-60.3469	-15.0047	-138.28	41.6032	51.3408	161.041	-13.731	57.6224	-118.174	-30.3889	-69.1847	154.727	-146.808	55.2578	-92.0671	80.9859
50	5	3630.14	4.47335	4.60729	58.1277	55.9086	-94.11	-157.87	-62.3056	164.349	32.61	49.6064	25.7608	84.1702	-116.288	106.433	-30.289	71.1101	-219.112	151.2	-56.5334	161.168	-60.3423	-15.0053	-138.297	41.8253	51.2037	160.954	-13.7328	57.702	-116.897	-27.9052	-72.2895	163.1	-154.231	40.5516	-77.1252	82.8275
50	6	3811.55	4.45396	4.58317	57.9258	55.1088	-94.1374	-157.296	-62.7661	164.707	32.1885	49.7024	25.635	84.5917	-116.561	107.634	-31.225	70.8198	-219.103	151.231	-56.5666	161.137	-60.3134	-15.0094	-138.159	41.1251	51.6258	160.95	-13.4867	57.4124	-117.884	-41.3288	-60.7145	146.366	-139.1	70.1796	-105.159	80.5716
51	1	3218.1	4.43552	4.56411	56.3688	53.5858	-94.5034	-162.229	-60.599	158.982	39.3712	47.262	27.3975	81.7896	-113.487	107.075	-32.8645	72.0228	-211.362	176.155	-84.2875	132.321	-33.1482	-18.7373	-138.119	40.3666	52.4078	161.657	-14.174	57.4338	-117.979	-40.4703	-61.4912	146.271	-139.241	71.3706	-106.548	80.655
51	2	3036.56	4.48045	4.59236	61.0885	55.1876	-94.3782	-161.194	-61.1534	159.851	38.2395	47.7392	27.9813	79.3503	-111.955	105.911	-33.1901	74.342	-211.08	176.717	-84.9875	131.007	-31.7839	-18.902	-133.149	10.4365	71.5099	151.707	4.24025	47.0039	-117.723	-42.4815	-59.9153	149.276	-142.097	70.6565	-105.107	80.4807
51	3	3283.81	4.46282	4.58575	58.5678	52.9779	-94.4935	-158.49	-62.5707	163.31	34.1411	48.6514	27.6798	79.3295	-111.761	105.649	-32.6232	73.9208	-210.753	176.598	-84.795	131.212	-31.9309	-19.0992	-138.445	27.5545	66.2623	173.27	-25.2609	56.5215	-117.468	-44.9843	-59.1652	149.171	-141.658	73.5044	-106.183	80.1662
51	4	3541.47	4.44816	4.61316	58.4369	52.669	-94.4735	-158.955	-62.5121	162.092	35.5984	48.3274	28.1197	78.7117	-110.666	107.121	-35.0033	74.0317	-202.654	197.651	-110.41	118.104	-18.9831	-22.7094	-136.706	21.9461	67.938	175.013	-24.1944	55.4458	-119.324	-41.4536	-60.8958	151.445	-144.574	72.7204	-106.793	80.0609
51	5	3763.76	4.48055	4.66826	59.8359	54.5111	-92.6261	-152.864	-67.0905	159.463	37.4046	50.8222	27.2192	79.2782	-111.465	102.44	-29.7842	74.333	-201.61	198.904	-112.048	114.567	-15.0265	-23.3579	-136.606	23.401	66.163	171.741	-20.9466	55.4795	-116.241	-37.8869	-63.2774	165.295	-158.893	44.7484	-81.609	85.8104
51	6	3854.68	4.46763	4.6779	64.413	57.9411	-92.6008	-151.921	-67.5957	160.269	36.3447	51.1971	26.0405	80.6721	-112.779	100.054	-26.1957	73.6021	-201.35	199.448	-112.785	112.7	-13.076	-23.5782	-131.386	-2.52144	76.9423	153.915	8.48959	43.3104	-116.33	-40.6198	-60.7274	166.646	-160.434	45.8942	-83.8151	85.3974
52	1	3862.61	4.46768	4.66896	66.7247	60.5204	-95.4463	-174.183	-55.2843	144.812	56.8344	41.381	22.3527	82.4642	-114.533	84.9742	-8.25289	72.8493	-194.456	208.646	-125.81	85.5592	16.6948	-28.3753	-131.34	-2.69276	76.9736	153.667	8.83287	43.1951	-116.185	-40.3996	-61.4985	159.907	-153.121	46.5185	-84.7533	85.2666
52	2	3721.28	4.56385	4.73063	66.6148	60.7247	-95.1108	-172.493	-56.004	146.965	53.9658	42.6958	23.4292	77.7541	-110.864	84.6391	-9.80655	75.8805	-193.919	209.877	-127.32	85.0213	17.3204	-28.5988	-131.284	-2.80902	76.9419	153.249	9.34537	43.0732	-121.621	-21.9164	-65.1886	184.941	-182.845	36.902	-84.7984	85.2523
52	3	3727.5	4.61435	4.74207	68.3785	62.4636	-94.8957	-171.34	-56.4995	148.915	51.6086	43.5801	23.0133	76.6446	-109.58	83.0496	-7.71957	75.7689	-192.809	210.633	-128.16	85.2122	17.3037	-29.1731	-131.22	-2.9027	76.8897	152.702	9.98675	42.9477	-123.938	-17.3992	-57.5824	209.789	-210.666	28.4559	-85.0003	85.1767
52	4	3731.49	4.69033	4.79623	65.9844	60.2697	-93.3963	-174.154	-52.8171	151.238	48.6807	45.4504	22.6873	76.2012	-109.083	81.3959	-5.84495	75.8905	-192.387	211.452	-129.188	84.6725	17.9652	-29.3741	-130.462	-3.26433	75.0528	149.955	10.066	43.5429	-124.982	-14.3939	-76.3917	186.044	-180.487	41.1545	-85.0797	85.1523
52	5	3645.82	4.67858	4.7934	67.8325	60.1523	-93.1117	-171.529	-54.9125	151.399	48.2951	46.1498	21.4716	78.2344	-110.816	78.925	-2.25427	75.443	-192.076	211.929	-129.843	83.7678	18.9709	-29.5873	-125.871	-14.932	78.0094	127.233	37.4986	35.7204	-124.359	-14.2537	-76.8946	185.627	-179.76	42.1121	-85.1612	85.1246
52	6	3801.75	4.70258	4.80064	67.0505	59.2828	-93.1347	-171.282	-54.8413	152.437	47.0579	46.4502	21.4081	76.441	-108.871	77.9006	-1.03397	75.2666	-191.706	213.218	-131.425	84.0645	18.6908	-29.6456	-126.319	-13.9564	77.5602	128.199	36.3604	36.0895	-121.911	-22.9925	-80.1618	159.272	-150.981	53.8772	-88.5364	84.6503
53	1	3436.66	4.70664	4.78963	68.4985	61.3774	-95.6916	-175.173	-54.9725	143.715	58.3707	40.5485	21.111	75.2186	-107.619	76.3742	0.267293	75.1267	-181.074	235.798	-159.712	70.8877	34.8784	-34.4915	-126.144	-13.2895	76.3446	127.445	37.1512	35.6691	-121.887	-23.1498	-80.1738	158.754	-150.418	53.8625	-88.3944	84.6288
53	2	3253.81	4.73481	4.79345	71.6861	64.626	-95.6423	-174.35	-55.4927	144.125	57.7659	40.8357	23.2696	70.456	-104.799	78.8652	-6.03693	80.0324	-175.593	257.619	-187.898	47.393	61.7739	-39.6157	-126.168	-12.2939	75.2093	126.651	37.9339	35.5451	-121.794	-24.0379	-79.4181	158.319	-149.855	52.8137	-87.1773	84.5829
53	3	3538.07	4.88634	4.80562	70.892	65.5744	-98.5582	-146.453	-78.0652	162.246	38.5455	44.6105	19.8056	77.0794	-114.389	63.503	10.4546	84.9856	-172.803	249.071	-175.417	62.4692	46.8423	-41.109	-129.365	-7.98388	81.2434	149.188	8.85898	40.9969	-125.706	-18.3152	-84.3092	164.384	-157.194	55.1837	-89.641	84.2085
53	4	3444.51	4.90227	4.82158	70.9362	65.8288	-98.5949	-146.25	-78.03	162.987	37.672	44.7928	20.1576	74.7125	-111.726	62.7592	11.1004	84.5128	-173.074	248.906	-175.232	63.777	45.3396	-40.8639	-128.794	-8.36373	79.942	147.032	8.97283	41.451	-127.837	-8.95483	-87.0544	194.143	-185.869	51.1349	-89.6841	84.1909
53	5	3390.45	4.89295	4.81681	71.9687	65.769	-98.2166	-142.533	-80.8558	163.677	36.7385	45.8105	19.6929	75.6415	-112.491	61.7207	12.5404	84.3413	-172.879	249.514	-175.985	63.0617	46.2071	-41.0292	-123.533	-21.8679	84.9137	123.164	37.3134	33.6058	-127.024	-9.04571	-87.5665	192.914	-184.273	52.3536	-89.885	84.1269
53	6	3750.2	4.9026	4.81935	72.3419	68.1235	-97.7627	-139.848	-82.6828	166.412	33.7042	46.9977	18.7921	76.4247	-112.841	59.6064	15.5013	84.0113	-172.436	251.138	-177.943	61.7339	47.824	-41.2764	-130.046	-9.97783	78.8315	152.072	6.43733	38.8368	-130.258	-0.589117	-86.2286	211.276	-204.862	48.4808	-94.9524	83.3664
54	1	3076.18	4.93119	4.82333	75.7646	71.788	-96.798	-154.005	-71.4312	157.305	43.4198	44.6491	18.2336	76.5684	-112.84	58.1658	17.3936	83.7895	-168.2	269.064	-200.333	39.1942	73.7956	-45.4339	-129.979	-10.0715	78.7674	151.635	6.954	38.7055	-130.288	-1.57779	-84.7067	211.727	-205.316	46.2838	-93.0604	83.3017
54	2	3206.73	4.91132	4.80953	74.7149	70.5117	-97.6046	-137.021	-80.7935	172.996	23.2924	50.9911	19.2281	73.6432	-111.145	58.6596	13.8511	88.3518	-168.807	274.072	-205.76	37.2742	76.5082	-45.5532	-136.178	8.51367	72.7537	175.575	-24.4355	48.1972	-130.303	-1.54228	-84.6169	212.103	-205.716	46.162	-93.022	83.3126
54	3	3215.26	4.97259	4.82343	75.9173	72.4285	-97.144	-133.929	-82.5533	175.038	20.7226	52.2865	18.8001	74.6021	-111.973	57.7706	15.1139	88.2001	-167.54	269.927	-199.937	43.8187	69.9737	-46.2527	-130.036	-18.7243	89.4294	152.472	5.15987	37.516	-130.047	-2.17134	-85.9365	208.691	-202.111	48.6302	-93.9029	83.0567
54	4	3425.94	4.9402	4.80774	73.8962	70.0769	-96.6569	-132.563	-85.0714	172.795	24.2171	51.8508	23.9103	61.782	-99.8757	83.7232	-12.2416	87.7518	-167.084	274.105	-203.703	37.1221	75.6414	-45.568	-129.302	-18.7074	87.145	150.188	4.18842	38.5176	-129.963	-2.24956	-86.6278	207.409	-200.723	49.8468	-94.5311	82.9803
54	5	3513.72	4.92734	4.80267	74.2567	69.2403	-96.7425	-131.11	-86.1596	173.48	23.329	52.1127	23.8117	62.0215	-99.9962	83.8746	-12.2627	87.5479	-167.129	273.955	-203.565	37.3483	75.3577	-45.4942	-123.668	-33.0073	93.0128	123.274	35.1292	30.8864	-128.454	-3.13107	-90.4441	200.069	-192.321	53.8027	-94.3337	82.7824
54	6	3535.51	4.91967	4.79196	73.6227	70.2664	-96.3755	-128.864	-88.6992	172.835	24.5993	52.1838	23.3843	62.8723	-100.665	82.8851	-10.917	87.3863	-167.081	274.516	-204.201	36.9888	75.8499	-45.5611	-130.161	-21.1721	85.9227	152.314	5.00766	35.3854	-129.402	-1.57182	-89.5907	204.16	-197.046	54.6797	-98.9829	82.2219
55	1	3418.68	4.93347	4.79704	77.2197	74.5697	-95.8912	-158.159	-67.1584	154.828	45.3088	45.0726	19.3409	69.1709	-105.267	76.674	-0.40277	83.5744	-166.057	296.255	-228.791	22.4802	94.5859	-48.1392	-130.11	-21.2831	85.9324	152.023	5.34762	35.3009	-129.511	-1.66064	-88.6295	205.495	-198.431	52.2417	-97.1827	82.2483
55	2	3329.49	4.9087	4.77211	77.5372	72.7933	-96.2754	-145.341	-74.8491	165.252	32.0341	49.6053	20.5119	67.4056	-104.761	77.4524	-4.22893	87.6205	-167.349	300.876	-233.639	22.7904	94.6316	-47.8944	-135.905	-4.98585	80.454	176.369	-24.7661	43.4808	-129.515	-1.64893	-88.609	205.582	-198.525	52.2101	-97.1723	82.2519
55	3	3907.51	4.88249	4.73693	70.6988	65.8759	-96.2478	-144.556	-75.1168	166.592	30.4164	50.0205	27.357	52.234	-84.2343	97.4362	-29.6818	83.4067	-165.064	284.609	-212.545	43.4603	72.8585	-48.6957	-135.905	-3.78712	79.2833	174.581	-23.1678	43.3502	-129.214	-0.976788	-93.6204	199.307	-191.452	55.379	-96.9638	82.0688
55	4	4516.69	4.89162	4.76876	68.7463	63.7425	-96.2307	-144.618	-75.1326	166.315	30.7335	49.9753	28.9629	45.9888	-76.865	101.986	-34.8912	81.4608	-164.88	284.689	-212.173	46.3365	69.8659	-48.2703	-135.521	-3.25555	77.5521	176.393	-24.0165	44.15	-126.983	-9.88621	-97.3602	170.545	-160.303	64.3573	-97.1165	82.0217
55	5	4112.32	4.93082	4.83438	72.1331	67.3442	-94.4621	-137.223	-81.382	160.621	35.8688	52.0877	27.578	48.7859	-79.81	98.2007	-30.0631	81.4862	-164.673	289.088	-216.96	44.8284	72.7312	-48.8761	-135.261	-1.6503	75.1209	171.723	-19.1569	43.7957	-123.141	-13.9351	-90.6593	199.978	-191.271	31.8597	-69.0193	90.3786
55	6	4228.81	4.92074	4.83016	73.4787	69.8675	-94.4855	-136.358	-81.936	161.281	35.0333	52.345	26.5197	49.6105	-80.1624	96.1724	-26.9203	80.6286	-164.839	290.676	-218.666	44.2418	73.5875	-48.8903	-131.549	-17.1105	79.6616	149.254	10.2758	35.0997	-125.489	-9.19994	-88.9699	205.715	-198.626	33.5443	-76.4286	88.8824
56	1	4099.53	4.9257	4.82556	75.7952	72.7667	-95.507	-166.105	-61.0439	148.625	51.865	43.5167	22.7371	56.456	-86.2967	89.8314	-16.6365	78.37	-165.431	306.406	-235.836	38.5965	82.4716	-50.2457	-131.481	-17.2565	79.6613	148.852	10.7482	34.9761	-125.612	-9.2828	-88.2658	206.906	-199.904	31.8674	-75.217	88.9738
56	2	3917.35	4.90981	4.80159	75.6505	71.6252	-96.0704	-150.574	-71.1813	160.174	37.7656	48.1687	24.054	55.4745	-87.7397	91.1567	-21.1885	83.6616	-167.167	312.284	-242.085	38.8082	82.7238	-49.874	-137.087	-0.884401	75.1878	172.414	-19.6781	43.8028	-125.622	-9.2556	-88.1999	207.128	-200.146	31.7749	-75.1875	88.9826
56	3	4008.83	4.98579	4.85605	73.9695	71.7481	-95.6978	-147.19	-73.6134	161.087	36.4275	49.2738	23.0809	57.1871	-89.266	89.1595	-18.3047	83.3511	-166.139	304.976	-232.747	47.6376	73.3956	-50.2719	-131.079	-24.4362	88.8771	149.103	9.4604	34.8171	-125.515	-3.38646	-103.368	197.314	-188.247	38.9966	-75.6099	88.8537
56	4	4186	4.97137	4.83732	77.5266	74.7947	-95.6995	-146.929	-73.6749	161.638	35.7762	49.418	22.3653	57.2734	-89.0565	87.5785	-16.1132	82.7633	-166.686	318.178	-239.989	18.1089	92.699	-42.2447	-129.259	-24.1055	83.2016	143.561	7.04703	37.3197	-125.928	-4.15492	-102.666	198.004	-189.286	38.7664	-75.0816	88.7834
56	5	4256.7	4.9675	4.83381	78.46	74.5148	-95.6995	-146.929	-73.6749	161.638	35.7762	49.418	22.3653	57.2734	-89.0565	87.5785	-16.1132	82.7633	-166.686	318.178	-239.989	18.1089	92.699	-42.2447	-122.898	-38.9567	91.0723	115.675	37.047	30.611	-125.38	-4.23923	-102.667	197.53	-188.603	39.5378	-75.0816	88.7834
56	6	4175.47	4.95625	4.81497	77.7378	75.3654	-95.1907	-144.644	-76.9353	159.165	39.587	49.0015	21.4001	59.5632	-90.9096	85.6099	-13.3458	82.4357	-166.928	320.279	-242.246	17.9625	93.2317	-42.2795	-130.399	-25.7258	80.2052	146.033	8.19593	33.7599	-125.734	-3.43504	-102.739	198.24	-189.545	40.3695	-79.024	88.0797
57	1	3740	4.9531	4.80099	79.2929	77.4735	-95.7878	-174.992	-54.9406	144.716	57.153	40.8228	18.1694	65.1394	-95.1467	80.5267	-4.74837	79.9532	-169.829	333.824	-256.364	19.3659	93.4022	-41.8478	-130.328	-25.8782	80.2515	145.673	8.59262	33.6682	-125.806	-3.33321	-102.43	199.18	-190.49	38.7654	-77.7341	88.1679
57	2	3972.83	4.98747	4.81545	78.0734	75.9991	-95.8198	-174.73	-54.7599	146.674	54.9112	41.3256	19.0632	61.7091	-92.0285	80.7012	-5.88927	80.94	-169.626	332.402	-254.962	20.7541	91.6029	-41.6608	-130.245	-26.0284	80.2892	145.168	9.13886	33.5643	-122.58	-13.2671	-105.533	173.257	-161.78	47.9211	-77.5994	88.224
57	3	4405.39	5.05223	4.88976	75.1718	74.3755	-95.7002	-173.788	-55.5821	146.637	54.882	41.568	18.4432	62.8064	-92.322	82.6082	-6.72011	80.379	-168.424	322.332	-243.177	31.3539	80.7705	-42.4569	-130.376	-25.5846	80.0363	145.665	8.58202	33.7157	-126.455	16.6876	-133.762	197.611	-185.416	47.1643	-77.7358	88.173
57	4	4739.9	5.02305	4.88951	79.6316	78.6201	-95.6895	-172.595	-56.4435	147.365	54.0237	41.8664	16.7916	61.522	-89.7041	79.8901	-2.37736	78.4075	-173.515	345.993	-260.328	3.48615	96.2061	-30.0864	-128.108	-24.9808	72.9334	138.82	5.27281	37.0608	-126.38	16.35	-133.947	196.46	-184.118	47.6155	-77.8349	88.0742
57	5	4927.06	4.97757	4.85745	80.6766	78.6405	-96.5308	-172.918	-56.8815	149.927	52.4206	40.7933	17.0683	61.11	-89.1785	80.7321	-3.40496	78.3017	-174.166	347.5	-262.009	2.67201	96.8057	-29.6816	-120.504	-42.2291	84.99	109.844	33.8138	31.0604	-125.037	15.4494	-133.015	195.285	-182.559	49.4448	-78.2132	87.1305
57	6	4905.88	5.26962	4.91957	83.8819	84.0071	-88.5692	-160.217	-67.8978	134.534	68.6527	47.8379	14.8029	64.1765	-93.2859	69.1292	8.8608	81.1419	-174.08	358.328	-271.772	4.69573	97.4877	-31.618	-127.548	-28.892	69.555	135.071	12.9751	34.7965	-141.592	39.7806	-135.513	244.147	-236.815	25.4743	-73.5921	88.4538
58	1	4314.34	5.25436	4.89403	84.7703	85.3495	-93.0499	-166.779	-62.6532	141.934	60.6552	43.4237	6.01856	76.8673	-103.685	47.1354	38.2347	80.4395	-174.034	365.638	-280.011	19.7053	83.4802	-32.1213	-126.477	-31.9053	71.5082	134.189	14.0812	33.5742	-141.766	39.6352	-135.107	246.013	-238.678	24.1722	-72.5282	88.5948
58	2	4128.24	5.19176	4.73085	81.8197	79.799	-95.0629	-142.301	-79.7769	157.112	42.4909	49.2479	13.3854	57.5268	-91.5665	54.8907	18.3921	97.8929	-177.652	369.504	-284.749	31.5374	70.275	-31.3079	-132.906	-11.8343	57.7943	140.725	4.50826	37.2577	-143.24	31.6718	-125.867	227.152	-222.786	25.1306	-73.4931	88.4646
58	3	3999.52	5.25354	4.61796	83.4543	77.9056	-93.6587	-143.565	-79.8591	153.053	47.8945	49.0324	12.9823	58.0456	-91.9445	53.8884	19.7122	97.8362	-175.819	384.425	-298.554	42.2273	60.0034	-32.8739	-124.515	-28.7108	66.4823	112.798	32.0033	29.1532	-146.295	19.0502	-98.6979	243.501	-244.88	15.9338	-75.5518	88.1628
58	4	4460.06	5.24939	4.60504	80.9728	74.4899	-93.438	-142.769	-80.2109	151.548	49.1031	49.3851	12.9433	57.9996	-91.8771	53.604	20.0038	97.8465	-181.487	401.15	-313.124	51.4099	47.2575	-27.75	-124.185	-26.8529	62.9435	111.33	30.1835	30.7655	-148.508	35.6767	-126.159	238.136	-234.712	22.5502	-73.8075	87.9637
58	5	5583.72	5.40706	4.76974	82.8894	74.9032	-88.8633	-128.528	-90.87	145.661	53.2957	54.9396	12.1942	58.643	-92.2552	51.5197	22.6512	97.7295	-180.636	398.871	-311.119	50.2942	48.8059	-28.2604	-114.574	-40.2181	76.429	81.4508	54.5538	25.9882	-140.348	21.9917	-126.533	219.706	-215.171	14.978	-56.597	96.5437
58	6	5162.13	5.39831	4.76697	81.0105	74.4405	-88.794	-128.091	-91.6856	145.146	54.1805	54.7257	11.5307	60.6037	-93.5771	51.9906	22.9576	97.2721	-180.612	398.811	-311.067	50.2516	48.8576	-28.275	-123.464	-27.4851	60.634	111.727	29.2784	27.6138	-141.243	24.677	-126.578	221.113	-216.861	17.9524	-65.7203	94.352
59	1	3051.63	5.4022	4.78406	82.9449	79.4689	-89.3665	-131.57	-89.0359	145.156	54.3691	53.6515	10.0263	62.1458	-94.1666	53.3601	24.308	95.8336	-169.509	369.038	-284.9	33.6384	70.1532	-35.1048	-123.579	-27.1025	60.3134	111.841	29.206	27.6542	-141.228	24.6665	-126.691	220.814	-216.529	18.1612	-65.8356	94.334
59	2	3717.75	5.28972	4.60355	80.0498	72.4773	-91.9124	-114.988	-98.6838	162.584	33.0428	58.6947	18.5261	45.9321	-84.2069	63.0075	2.63347	109.747	-176.871	382.412	-297.136	48.9353	52.3614	-31.3543	-127.027	-11.7331	47.3921	107.815	32.4044	28.6497	-140.598	13.8578	-123.348	191.439	-187.265	24.0936	-65.7679	94.3657
59	3	3347.69	5.31505	4.61117	81.3248	73.237	-91.8184	-114.703	-98.5573	163.865	31.498	59.1467	18.7929	42.3706	-80.4648	61.7379	3.65737	109.547	-176.972	385.457	-299.856	51.8144	49.2978	-31.1882	-127.26	-9.83595	45.7642	106.887	33.3258	28.8229	-143.154	18.3633	-115.14	215.641	-214.858	15.7612	-66.3256	94.2148
59	4	3384.52	5.28317	4.59361	78.6983	66.8199	-91.7696	-113.74	-99.2861	164.827	30.4114	59.5	24.9028	23.5414	-61.0737	73.6589	-11.8191	110.53	-187.892	414.698	-325.811	67.0406	29.0556	-23.3227	-126.699	-9.44701	43.6217	105.27	31.9843	29.9958	-143.135	18.3909	-115.44	214.977	-214.128	16.2528	-66.6104	94.1755
59	5	4418.55	5.45731	4.77568	80.33	68.8984	-89.0588	-99.477	-111.094	159.017	35.2175	62.7519	23.8617	25.8251	-63.1015	71.9128	-9.2781	110.258	-185.432	407.946	-320.068	65.086	32.8531	-24.8721	-115.924	-31.6517	64.9428	77.1839	54.8528	24.0147	-137.261	13.6855	-129.768	191.554	-184.841	10.9234	-47.1818	99.6553
59	6	3693.62	5.47018	4.78732	81.2592	70.3494	-89.0453	-99.1242	-111.152	160.199	33.842	63.0452	24.1069	24.685	-61.966	71.9829	-9.51676	110.321	-184.972	405.9	-318.183	64.2216	33.7209	-24.8821	-116.368	-28.8857	62.4716	76.6761	55.6522	24.0197	-141.173	27.8956	-130	216.19	-212.345	8.65237	-54.1281	97.9145
60	1	2639.5	5.43801	4.76296	81.5806	73.956	-89.9806	-109.02	-104.108	158.123	37.0816	60.0075	23.3038	26.8225	-62.9884	73.7166	-9.5145	109.149	-174.317	376.01	-292.379	56.3124	46.7783	-31.4633	-116.556	-28.3544	62.0117	76.8426	55.591	24.0648	-141.161	27.9067	-130.088	215.982	-212.113	8.82861	-54.2476	97.8984
60	2	2813.89	5.42265	4.74373	79.7985	68.8499	-90.0281	-107.668	-105.076	159.284	35.6521	60.4206	22.7308	29.8444	-65.6565	75.3578	-10.3942	109.1	-186.553	405.029	-318.226	76.3661	23.5358	-24.2017	-117.062	-26.627	60.4697	77.312	55.3495	24.2038	-141.097	27.8199	-130.42	214.83	-210.844	9.67684	-54.7881	97.8132
60	3	2823.73	5.43147	4.67198	81.4969	68.9634	-89.7574	-107.892	-105.131	158.33	36.7774	60.4083	22.4864	30.1588	-65.9564	74.6653	-9.51717	109.164	-184.467	409.088	-321.932	80.7983	19.772	-25.3952	-117.288	-25.0588	59.0186	77.2977	55.5415	24.501	-143.753	12.1539	-101.096	225.407	-226.937	-0.728659	-54.8964	97.7973
60	4	3113.4	5.42724	4.66948	79.896	68.7863	-89.6064	-107.984	-105.254	157.595	37.6563	60.3366	22.2775	30.5664	-66.3394	74.2251	-8.92301	109.176	-181.887	403.381	-317.144	74.2636	24.5002	-24.2037	-116.524	-23.7595	54.6467	75.4673	52.4973	26.7635	-145.02	29.1902	-132.089	218.295	-214.514	9.60353	-55.3659	97.7295
60	5	3196.17	5.45457	4.69655	80.8242	69.0601	-89.0993	-106.258	-106.767	157.708	37.7896	60.6798	22.1942	30.5805	-66.3079	73.8732	-8.52636	109.162	-182.107	403.134	-316.995	75.0917	23.505	-23.811	-105.907	-44.6503	79.6357	43.3715	78.1478	21.2838	-140.054	27.8206	-139.031	199.317	-191.673	23.7112	-58.4028	97.2242
60	6	3168.61	5.43753	4.69327	78.0524	68.2888	-89.0993	-106.258	-106.767	157.708	37.7896	60.6798	22.1942	30.5805	-66.3079	73.8732	-8.52636	109.162	-182.107	403.134	-316.995	75.0917	23.505	-23.811	-112.418	-39.6892	69.0998	73.3715	51.4697	22.8946	-142.054	35.1729	-140.523	208.218	-201.434	25.4795	-69.2933	94.3913
61	1	2993.41	5.42665	4.66947	80.6563	74.796	-90.8422	-118.664	-99.8426	156.283	41.6477	55.9964	11.223	54.3299	-87.0692	54.3689	20.3009	105.763	-171.533	373.531	-291.347	67.78	35.4673	-30.1933	-112.736	-40.6533	69.8968	73.2865	52.5943	22.2772	-142.043	35.1664	-140.596	208.023	-201.21	25.6413	-69.4068	94.3788
61	2	3047.57	5.42255	4.66186	79.179	70.0467	-90.8627	-117.468	-100.762	157.144	40.6112	56.3434	10.5857	55.7619	-88.1415	55.8278	20.1015	105.487	-183.593	402.747	-317.67	86.9568	13.8828	-23.3381	-113.139	-39.3348	68.6696	73.493	52.6219	22.3272	-142.013	35.0717	-140.712	207.44	-200.573	25.9929	-69.6265	94.336
61	3	3295.8	5.46536	4.63393	81.2865	71.0333	-89.1759	-118.876	-99.1732	158.07	39.4738	57.9906	10.4563	55.7749	-88.1152	55.4385	20.6005	105.491	-182.223	406.811	-321.318	89.7672	11.3727	-24.3057	-113.215	-38.5275	67.8921	73.1617	53.047	22.375	-146.74	29.6355	-117.65	230.373	-229.658	13.674	-70.1613	94.2287
61	4	3581.35	5.45749	4.62533	80.0467	71.0135	-89.1089	-118.99	-99.174	157.634	39.9849	57.941	10.3536	55.9452	-88.2638	55.1911	20.9266	105.492	-180.612	403.53	-318.816	85.6213	13.8467	-22.9222	-112.755	-36.7286	63.4862	71.9394	50.2977	24.6355	-147.34	46.8152	-148.234	226.293	-220.717	23.9179	-70.7688	94.1506
61	5	4014.85	5.49229	4.81462	78.3453	68.4422	-88.8841	-120.763	-97.9494	156.799	41.5368	57.4133	10.111	56.1508	-88.3322	54.2258	22.0163	105.463	-199.311	410.914	-327.102	104.632	-17.5924	-2.32858	-114.418	-32.4182	61.7141	74.9193	46.529	26.5829	-141.753	42.3728	-145.346	220.334	-213.632	32.8396	-72.993	94.1834
61	6	4414.67	5.46007	4.77781	78.648	70.4313	-89.0868	-118.661	-100.496	156.516	42.0751	57.0744	10.1844	56.3065	-88.5202	54.9445	21.2896	105.426	-199.136	411.211	-327.338	103.128	-16.1304	-2.53743	-114.933	-31.7822	61.076	77.2056	44.727	26.5725	-149.129	72.6751	-164.639	242.087	-234.899	55.0816	-100.396	87.3789
62	1	4194.43	5.47099	4.79234	81.5102	75.3159	-90.2574	-129.799	-91.6214	154.07	45.2831	53.9607	-0.159324	71.6231	-100.522	34.4842	51.1152	102.717	-194.337	397.908	-315.559	98.7183	-9.76773	-5.39755	-114.622	-32.6713	61.8957	76.6004	45.2245	26.4426	-149.141	73.9811	-164.926	244.295	-236.827	53.2108	-99.5817	87.5657
62	2	4429.47	5.41331	4.7116	83.8239	77.8644	-92.6356	-110.832	-102.28	176.331	18.5554	60.0131	2.63858	67.2264	-99.7846	32.7703	46.6451	110.944	-189.469	378.955	-298.656	89.6035	0.0515771	-8.65571	-119.833	-16.1685	47.1327	75.4555	48.0812	27.1781	-149.227	72.7047	-161.774	248.162	-241.012	52.4312	-100.529	87.4339
62	3	4546.56	5.3376	4.64586	84.5073	77.2137	-92.3766	-111.457	-103.855	168.914	26.9547	59.5377	0.762596	67.4033	-99.1108	28.4942	49.7472	110.191	-186.421	376.261	-295.73	89.3823	0.621713	-10.5857	-122.472	-8.24308	39.8267	73.9028	51.4138	28.2254	-151.704	54.9354	-134.105	245.758	-241.824	47.3657	-103.655	87.1122
62	4	4588.81	5.32519	4.63193	84.1961	78.8532	-92.2918	-112.244	-103.285	167.467	28.5033	59.4034	0.964562	67.0416	-98.824	28.8521	49.198	110.264	-182.239	366.39	-286.717	79.0154	9.45022	-11.124	-122.376	-6.75879	37.175	73.1775	50.1462	29.4815	-151.284	70.9901	-159.89	241.124	-233.309	53.5702	-101.684	86.3831
62	5	5069.92	5.32392	4.65914	82.9345	76.1714	-91.571	-110.061	-105.398	167.066	29.5278	59.6939	0.876613	65.5672	-97.052	27.2045	50.8242	110.272	-172.775	334.18	-256.499	64.9309	22.0855	-14.2038	-121.508	-8.29112	38.8765	70.4021	52.4702	29.0867	-147.875	57.8989	-153.629	211.404	-201.424	49.9269	-92.2842	86.9538
62	6	4924.02	5.30755	4.65177	79.778	76.5323	-91.571	-110.061	-105.398	167.066	29.5278	59.6939	0.876613	65.5672	-97.052	27.2045	50.8242	110.272	-172.775	334.18	-256.499	64.9309	22.0855	-14.2038	-131.853	7.00403	21.4957	100.402	27.9761	32.2233	-149.097	63.9221	-158.115	217.251	-207.067	53.1737	-99.9438	85.2538
63	1	3684.69	5.30248	4.64309	76.7835	73.2355	-91.1118	-110.226	-106.351	166.259	31.629	59.4298	8.29639	56.8169	-91.6329	50.5727	21.4204	111.856	-172.9	334.663	-256.989	65.2646	21.7808	-14.1484	-131.85	6.99605	21.5037	100.397	27.9808	32.2216	-149.072	63.8439	-158.227	216.782	-206.575	53.5176	-100.155	85.2256
63	2	3631.33	5.31125	4.62299	79.7601	74.3473	-91.1199	-109.628	-106.678	166.208	31.4472	59.6535	8.36902	56.7372	-91.6006	50.5219	21.3684	111.95	-171.245	336.498	-257.751	63.7922	25.9944	-17.9884	-121.792	-21.414	49.5436	80.4059	44.8804	26.1236	-149.247	63.0488	-154.466	218.121	-208.431	50.0134	-97.8334	85.109
63	3	3438.47	5.29601	4.61374	76.2046	70.0899	-90.3703	-110.464	-105.845	166.38	31.9872	60.2399	18.3649	33.6624	-69.5643	71.5928	-8.4843	114.451	-170.399	330.119	-250.559	67.7324	22.8317	-19.4882	-121.831	-21.2923	49.441	80.4366	44.8631	26.1433	-149.242	63.0346	-154.484	218.024	-208.332	50.0771	-97.8759	85.103
63	4	3872.95	5.32944	4.64968	74.7859	68.9855	-89.9536	-110.357	-105.565	168.345	29.6965	60.9885	18.5686	31.9344	-67.8759	71.2283	-8.22301	114.66	-171.071	331.469	-251.668	69.7151	20.6004	-18.5637	-121.643	-19.2739	46.307	78.9846	44.7116	26.9844	-144.947	64.2661	-174.858	192.635	-177.919	63.0307	-97.9429	85.0731
63	5	3990.3	5.32856	4.69496	73.2666	67.6893	-90.3135	-98.5689	-114.114	170.34	25.0372	63.7387	18.2463	34.2559	-70.1209	72.8417	-9.3381	114.213	-172.672	322.075	-243.306	70.0469	16.0807	-14.4132	-122.188	-29.0857	54.2949	82.949	42.1317	24.975	-141.554	50.595	-164.549	174.339	-159.051	65.4933	-98.9248	83.8498
63	6	3960.51	5.32007	4.69747	71.8449	67.8048	-90.3135	-98.5689	-114.114	170.34	25.0372	63.7387	18.2463	34.2559	-70.1209	72.8417	-9.3381	114.213	-172.672	322.075	-243.306	70.0469	16.0807	-14.4132	-132.661	-16.7715	39.5083	112.949	18.6405	27.0321	-141.554	50.595	-164.549	174.339	-159.051	65.4933	-102.748	83.1991
64	1	4157.14	5.33333	4.67401	74.4169	71.7099	-91.3847	-112.276	-102.21	170.811	24.8064	60.5155	8.82291	55.5317	-88.1622	56.218	16.0647	110.547	-177.174	342.2	-263.936	86.502	1.51688	-12.237	-130.114	-22.6464	44.4254	108.779	21.6788	25.7659	-141.571	49.5099	-164.525	168.034	-151.692	63.8312	-100.299	82.4896
64	2	3772.86	5.256	4.57193	74.2396	71.6949	-91.3847	-112.276	-102.21	170.811	24.8064	60.5155	13.5172	51.4516	-86.4875	63.3524	3.8285	113.866	-177.174	342.2	-263.936	86.502	1.51688	-12.237	-130.114	-22.6464	44.4254	108.779	21.6788	25.7659	-144.058	60.6392	-170.718	196.774	-181.692	62.2477	-100.299	82.4896
64	3	4165.89	5.2638	4.56826	70.3843	65.8393	-91.2828	-112.204	-101.064	174.358	20.5846	61.5544	25.286	15.2738	-49.547	77.9941	-20.8835	116.42	-175.896	331.012	-251.11	94.9313	-5.26909	-15.0281	-130.562	-18.2306	40.6408	103.526	26.6291	26.0141	-142.309	47.9025	-164.326	178.077	-162.08	65.4381	-100.044	82.638
64	4	4286.12	5.25818	4.57267	71.4198	67.9169	-91.2828	-112.204	-101.064	174.358	20.5846	61.5544	25.286	15.2738	-49.547	77.9941	-20.8835	116.42	-175.713	331.287	-251.43	92.9869	-4.11146	-14.4534	-130.116	-18.2745	39.7247	102.505	26.0075	26.6551	-142.2	67.3325	-183.518	208.077	-189.974	66.1568	-100.044	82.638
64	5	5604.9	5.2153	4.97543	70.5559	68.1328	-91.3689	-109.753	-102.567	175.016	19.6308	62.0229	25.5264	14.2781	-48.5211	76.8143	-20.101	116.557	-201.298	333.537	-257.356	96.2159	-29.0748	14.9767	-132.83	-20.9123	54.2089	111.739	8.65494	35.4935	-129.082	49.8999	-164.884	199.071	-179.759	72.9088	-100.121	82.6208
64	6	5778.79	5.21627	4.97784	72.0608	70.8482	-91.3689	-109.753	-102.567	175.016	19.6308	62.0229	25.5264	14.2781	-48.5211	76.8143	-20.101	116.557	-201.298	333.537	-257.356	96.2159	-29.0748	14.9767	-132.83	-20.9123	54.2089	111.739	8.65494	35.4935	-132.311	73.8024	-183.24	228.771	-209.759	77.0916	-106.58	81.7398
65	1	4412.71	5.22398	4.96048	73.0455	71.7855	-91.9511	-117.933	-96.4871	171.365	24.0679	59.4258	23.765	15.4763	-48.9228	72.869	-13.6903	114.959	-208.66	361.643	-286.636	110.338	-40.1817	17.9026	-133.459	-18.7116	52.1474	111.482	9.17136	35.6575	-132.573	72.8609	-181.95	227.744	-208.808	77.0376	-106.792	81.5601
65	2	4303.4	5.20551	4.91485	72.3446	72.1948	-91.2252	-106.866	-98.5473	196.945	-6.74915	66.9372	26.7243	10.356	-46.228	74.128	-18.6308	118.181	-199.635	335.923	-260.574	92.8328	-24.0629	13.6551	-141.479	6.78418	29.8597	123.628	-0.4218	39.3064	-132.689	73.6979	-181.641	230.638	-211.976	75.0871	-105.695	81.7126
65	3	4204.37	5.24275	4.92481	69.7468	67.6707	-91.3697	-106.915	-99.2467	194.569	-3.96311	66.4138	27.8274	5.83422	-42.0216	73.8967	-19.2616	118.694	-197.539	329.217	-252.666	99.4462	-27.9881	10.1581	-139.976	3.71055	32.4568	117.77	5.01391	38.4802	-129.728	50.3109	-168.733	200.368	-177.809	81.385	-106.37	81.3429
65	4	4574.43	5.23981	4.91581	69.7217	66.1233	-91.3482	-106.969	-99.1488	194.693	-4.10291	66.4503	27.7475	6.08829	-42.2536	73.7504	-19.061	118.672	-197.677	330.603	-254.271	97.5737	-26.7501	10.85	-139.549	2.66572	32.8702	114.241	7.24966	38.9562	-127.444	26.7667	-150.293	173.128	-150.356	83.0426	-106.014	81.7805
65	5	4467.36	5.26967	4.96095	72.4292	67.7392	-90.6598	-104.375	-99.7815	198.279	-8.83079	68.2119	27.489	6.82027	-42.9009	73.4795	-18.5895	118.582	-198.773	335.435	-259.083	99.4419	-27.7517	11.1313	-139.519	2.58145	32.9435	114.168	7.31238	38.94	-121.236	7.45482	-128.597	196.977	-180.047	57.2856	-84.1155	92.1487
65	6	4493.58	5.27546	4.97161	74.0439	68.6185	-90.7055	-104.093	-100.408	197.294	-7.60366	67.9459	26.6322	5.93005	-41.2664	69.6328	-14.3022	118.195	-199.055	336.345	-260.049	99.9546	-28.1531	11.275	-131.501	-25.5872	56.8539	97.5182	22.4347	33.4886	-121.28	7.6126	-129.952	195.737	-178.542	60.3649	-86.6621	91.5393
66	1	4056.66	5.24627	4.93532	74.4528	68.7248	-91.3212	-113.234	-94.5694	190.293	1.01452	64.4507	23.9985	11.8963	-46.2223	67.8536	-9.70242	116.481	-205.555	362.827	-287.054	111.189	-36.8027	13.2363	-132.919	-19.7138	51.2124	96.5355	24.0351	33.7193	-121.372	7.89874	-130.072	196.029	-178.87	60.3069	-86.7105	91.5073
66	2	4554.52	5.73672	5.15022	73.4729	68.4815	-94.2219	-111.053	-86.4918	163.838	24.2074	72.38	26.5719	4.19763	-39.4279	71.7131	-15.6787	117.519	-206.344	375.84	-300.348	102.335	-24.637	12.3214	-109.996	-59.0096	82.6127	96.2747	19.6444	22.6075	-121.833	9.4685	-129.955	201.101	-184.578	58.4836	-86.3854	92.6677
66	3	4371.24	5.76016	5.15418	74.785	70.1075	-94.0505	-110.502	-86.1783	166.156	21.34	73.286	26.8645	3.03799	-38.3544	71.6734	-15.8659	117.648	-205.614	374.774	-299.259	101.681	-23.9303	11.8972	-110.423	-55.9558	79.7515	93.9446	22.3615	22.5981	-127.243	25.8914	-135.166	224.423	-211.229	52.4888	-87.4933	92.3229
66	4	4843.13	5.78246	5.18199	74.1504	69.7217	-94.3127	-108.759	-85.0784	168.108	16.9414	75.6241	26.557	3.98024	-39.2133	71.4253	-15.3683	117.547	-200.555	360.216	-286.158	92.4075	-16.2408	11.9758	-108.96	-52.1759	73.7501	85.7569	27.3188	23.7986	-121.022	23.4901	-152.655	202.276	-181.851	65.7706	-87.5981	92.201
66	5	4799.02	5.73572	5.15066	74.4442	70.0826	-95.5604	-106.795	-85.2992	170.078	13.2743	76.5102	26.4534	4.39111	-39.5758	71.521	-15.3627	117.47	-196.802	347.79	-274.221	86.7806	-11.3379	10.6251	-109.777	-56.2037	76.8049	88.9208	25.4657	21.7831	-119.434	21.2841	-149.756	199.39	-178.796	68.278	-90.7425	90.591
66	6	4549.9	5.72769	5.14959	74.5915	72.481	-95.5604	-106.795	-85.2992	170.078	13.2743	76.5102	26.4534	4.39111	-39.5758	71.521	-15.3627	117.47	-196.802	347.79	-274.221	86.7806	-11.3379	10.6251	-115.599	-52.881	70.5897	106.615	12.9772	21.8605	-124.855	46.3075	-165.367	227.023	-208.796	65.7619	-95.6748	89.0869
67	1	3758.4	5.70227	5.11169	73.6166	70.3061	-95.7785	-109.35	-83.7982	169.423	14.1451	75.3705	23.4335	10.5035	-44.2612	68.6831	-9.26459	115.681	-205.879	374.227	-301.519	105.702	-28.0963	14.7344	-117.008	-47.5124	65.1272	104.127	16.6482	21.5756	-124.813	44.0433	-163.717	222.966	-204.413	67.0551	-96.6392	88.5896
67	2	3846.82	5.69318	5.09511	75.0474	71.3771	-98.6688	-105.607	-73.8531	185.231	-13.1693	85.4166	25.4763	6.15933	-41.0539	70.2814	-12.7494	116.846	-205.569	371.907	-299.269	106.518	-28.999	14.7996	-115.34	-48.9498	66.1996	99.131	20.3343	21.2299	-125.113	41.9434	-159.777	222.519	-204.366	62.1541	-93.1072	88.7597
67	3	3742.92	5.66614	5.04702	76.1285	72.1296	-91.2178	-110.003	-76.5354	214.706	-31.3983	80.5457	30.4491	-10.2027	-26.2099	73.9724	-20.3718	118.298	-204.032	373.288	-300.073	107.863	-29.7625	13.4657	-114.233	-47.9011	64.8985	96.018	22.5676	20.9104	-125.851	43.0385	-159.299	225.08	-207.074	59.5733	-91.508	88.5695
67	4	3827.23	5.65427	5.03123	76.1798	72.5418	-91.377	-110.134	-76.3869	213.919	-30.7596	80.5472	22.4445	18.6734	-51.1471	71.3376	-11.4344	114.433	-204.045	371.068	-297.847	109.788	-31.881	14.0706	-112.909	-48.4456	64.9475	92.7695	24.5528	20.8476	-126.049	43.1247	-158.524	225.571	-207.322	57.16	-89.69	88.3636
67	5	3709.26	5.57121	5.02156	74.5755	70.4066	-91.6117	-114.88	-76.9653	208.261	-21.1457	76.4108	23.5091	16.1437	-48.8152	73.0411	-13.9165	114.599	-199.123	341.193	-272.06	114.033	-37.2329	15.6808	-108.554	-55.7817	73.0294	80.3873	34.098	19.1478	-121.858	25.0038	-143.012	199.713	-179.248	58.725	-85.9695	86.3639
67	6	3700.78	5.61599	5.04966	75.7996	72.43	-90.6393	-113.283	-80.0945	208.159	-19.1382	75.8118	23.0555	16.7952	-49.2094	71.8172	-12.312	114.432	-199.142	341.246	-272.114	114.075	-37.2684	15.6897	-109.31	-54.0082	71.4536	80.4657	34.5356	19.2595	-126.553	45.6257	-154.788	226.838	-208.354	55.4811	-87.7586	86.0357
68	1	3327.09	5.56729	5.01199	76.1318	71.5999	-91.2256	-114.851	-79.8745	204.344	-15.1115	74.468	21.1527	20.7196	-52.6727	70.1682	-8.57129	113.467	-208.632	367.94	-299.319	134.781	-54.9664	19.7497	-111.16	-49.6267	66.7911	77.4881	38.9139	18.9991	-126.756	43.4779	-152.143	224.721	-206.435	55.1822	-87.8618	85.6477
68	2	3212.86	5.55515	4.96827	74.2317	69.0182	-95.086	-108.953	-91.8611	173.776	17.6176	69.5626	25.222	13.6773	-47.866	74.2995	-17.1991	116.566	-207.156	364.134	-295.916	128.943	-49.4318	19.212	-109.766	-49.7415	67.1964	76.837	38.4941	19.0049	-125.377	33.136	-145.366	212.466	-194.099	57.1116	-87.3078	85.8963
68	3	3115.12	5.54762	4.94532	76.0387	70.521	-95.0632	-108.637	-91.8928	174.561	16.6271	69.83	25.4402	12.7978	-47.0356	74.3559	-17.4151	116.649	-206.638	362.614	-295.445	128.447	-48.9451	18.9087	-110.418	-46.8945	64.293	75.905	40.3289	18.816	-130.041	41.2995	-141.15	236.17	-220.723	49.8376	-88.2509	85.465
68	4	3098.08	5.51157	4.90639	76.4562	69.8871	-95.0406	-108.681	-91.6299	175.16	15.8805	70.0081	34.3839	-16.4713	-19.3771	81.3319	-31.5371	119.473	-205.281	358.547	-292.187	124.686	-45.9524	19.4802	-108.739	-45.7151	61.8711	71.0248	42.365	19.3846	-130.259	40.7044	-139.586	236.53	-220.831	46.9581	-86.127	85.3032
68	5	3137.02	5.52984	4.93551	76.5517	69.5365	-94.8167	-107.075	-93.2337	174.267	16.9168	70.0732	34.459	-16.8507	-19.0406	81.2739	-31.5418	119.52	-204.961	359.112	-292.612	122.548	-43.6101	18.9426	-108.658	-44.773	61.315	70.3779	42.7294	19.5033	-126.011	33.3629	-138.766	226.176	-208.452	36.1157	-71.253	87.699
68	6	3285.6	5.51961	4.90981	77.0938	70.9327	-94.8344	-106.803	-93.417	174.598	16.5061	70.1493	34.3777	-16.6307	-19.1805	81.53	-31.6959	119.436	-205.073	359.484	-292.978	122.477	-43.5389	19.0048	-108.886	-44.3693	60.7851	71.844	41.7794	19.2992	-136.03	50.6878	-140.702	250.209	-235.664	56.3891	-101.431	82.8819
69	1	3359.11	5.53674	4.86721	77.5252	71.5804	-94.8849	-112.024	-90.4048	172.443	19.4318	67.967	41.4727	-45.5449	6.6841	78.5962	-33.7831	122.384	-196.413	338.475	-272.004	107.453	-30.4045	14.4711	-105.148	-43.7642	59.2566	68.8419	42.2775	18.4191	-136.093	50.4955	-140.212	250.733	-236.122	55.4851	-100.76	82.8711
69	2	3205.01	5.53467	4.86515	78.0974	71.1273	-94.8829	-111.96	-90.3138	172.848	18.925	68.0911	41.7499	-45.7604	6.35314	79.5192	-34.4543	122.227	-206.124	367.139	-301.223	123.754	-43.4121	18.65	-105.352	-42.7157	58.2169	68.1449	43.1201	18.3501	-136.135	49.8144	-139.414	249.497	-234.871	55.2159	-100.437	82.7712
69	3	3239.76	5.50559	4.81721	78.8241	71.4163	-95.3731	-108.855	-84.6705	196.813	-10.7384	74.1136	39.9354	-36.824	-0.758614	79.9232	-33.5062	119.992	-204.56	370.394	-303.762	124.472	-43.4587	16.8891	-104.939	-40.2137	55.9577	67.6555	42.9879	18.4108	-136.235	49.3378	-138.507	250.376	-235.648	53.2603	-98.8555	82.6679
69	4	4056.99	5.50842	4.8273	77.4547	70.6061	-95.6757	-107.669	-83.4994	196.781	-12.8971	76.001	40.1188	-37.9319	0.0897241	79.842	-33.5408	120.216	-201.286	362.637	-298.088	114.423	-34.9833	18.7905	-104.624	-36.0817	48.7662	65.1134	41.5711	21.0635	-130.906	58.2519	-166.71	230.409	-209.64	64.3588	-96.6139	82.3113
69	5	3972.99	5.50118	4.86519	76.0934	70.254	-95.7305	-107.547	-83.6427	196.506	-12.6424	75.98	40.0902	-41.4483	3.80174	79.4794	-31.798	119.151	-194.421	333.002	-270.982	108.581	-31.3921	18.4499	-105.026	-35.2869	47.8621	64.9129	42.1458	20.994	-129.335	55.2713	-163.842	227.336	-206.47	65.4583	-96.7096	82.2261
69	6	3585.92	5.48438	4.86435	74.5892	71.1572	-95.7562	-107.465	-83.7501	196.39	-12.521	75.9568	40.0865	-41.3501	3.82483	79.9518	-32.1926	118.997	-194.381	332.932	-270.909	108.376	-31.218	18.4334	-118.208	-30.7283	36.5913	96.4368	23.0293	20.0745	-131.331	60.5669	-166.716	234.129	-213.962	69.9534	-108.259	80.9428
70	1	2731.1	5.2809	4.70959	74.1837	69.5122	-95.7078	-123.578	-77.0007	183.576	4.67399	67.5145	40.0865	-41.3501	3.82483	79.9518	-32.1926	118.997	-194.381	332.932	-270.909	108.376	-31.218	18.4334	-136.121	-0.728324	7.79983	94.4549	38.564	20.6778	-131.331	60.5669	-166.716	234.129	-213.962	69.9534	-108.259	80.9428
70	2	2654.67	5.27457	4.70915	71.6607	70.0511	-95.7051	-123.438	-77.0459	183.768	4.41655	67.5914	39.8594	-40.6787	3.17492	79.3561	-31.6087	119.113	-195.098	335.151	-273.179	109.433	-31.9674	18.7107	-145.077	27.2729	-18.744	107.894	31.3767	22.6317	-131.491	59.5618	-167.21	238.786	-218.257	72.2884	-109.575	79.4851
70	3	2750.7	5.20434	4.60806	75.5628	69.1612	-95.6455	-123.216	-76.4972	185.4	2.22493	68.2188	39.7241	-40.5559	3.10375	78.2697	-30.5716	119.158	-194.44	332.841	-276.745	110.594	-32.4631	17.4382	-132.16	3.75153	-5.19002	77.8136	57.6751	16.7226	-130.233	59.8308	-170.508	239.338	-219.058	75.116	-110.364	79.5518
70	4	2825.33	5.20914	4.62796	75.5806	66.2423	-95.6423	-123.214	-76.4714	185.473	2.13788	68.2408	37.6557	-35.3123	-0.964141	76.1173	-26.5528	118.271	-200.344	349.977	-296.474	119.017	-39.6695	23.6302	-130.213	2.26196	-6.64687	74.4743	54.4514	19.4145	-124.574	44.9925	-169.552	213.019	-187.533	84.1621	-111.15	78.9628
70	5	3290.52	5.26618	4.63699	75.1646	65.1781	-95.5353	-123.257	-75.6434	187.019	0.583212	68.8599	34.325	-19.306	-14.9845	74.6034	-22.3565	116.72	-199.653	347.252	-293.941	118.047	-39.1459	23.7045	-128.008	-3.58332	-0.693726	70.3235	56.8072	19.4565	-121.407	41.9736	-174.362	194.118	-163.007	86.9775	-108.002	75.4909
70	6	3191.94	5.26919	4.64876	76.3719	67.7714	-95.5353	-123.257	-75.6434	187.019	0.583212	68.8599	34.325	-19.306	-14.9845	74.6034	-22.3565	116.72	-199.653	347.252	-293.941	118.047	-39.1459	23.7045	-128.008	-3.58332	-0.693726	70.3235	56.8072	19.4565	-122.735	64.8306	-194.267	223.848	-193.007	89.5383	-111.2	75.9175
71	1	2434.27	5.26027	4.63751	73.8107	67.9841	-95.5294	-124.064	-75.2967	186.359	1.47119	68.4508	33.8225	-17.9935	-16.1031	73.9646	-21.3395	116.578	-199.634	347.206	-293.894	118.011	-39.1181	23.6977	-137.911	24.6932	-28.7508	78.769	56.8406	19.6989	-123.773	63.5514	-191.564	225.375	-194.604	89.6587	-112.387	74.7541
71	2	2722.3	5.24402	4.60989	71.3115	68.4041	-95.5284	-124.063	-75.2919	186.364	1.46631	68.4557	33.4452	-20.7579	-13.34	72.1565	-18.4162	115.69	-187.945	318.749	-264.958	95.457	-21.4048	19.4135	-137.805	23.9372	-28.0569	78.1426	57.3947	19.5924	-125.19	63.2631	-189.362	225.463	-195.658	88.6248	-112.451	74.6523
71	3	2617.94	5.22071	4.56939	69.9833	66.8852	-95.5239	-124.063	-75.2721	186.384	1.44664	68.4753	27.1271	8.64783	-37.6393	78.007	-18.3631	110.58	-187.727	316.031	-261.162	99.0828	-23.9895	18.2486	-135.062	22.325	-26.5891	74.5905	58.582	19.7784	-125.368	63.7848	-189.303	225.441	-195.408	87.2773	-111.439	74.3527
71	4	2709.61	5.22836	4.57158	68.9078	63.9904	-95.5252	-124.063	-75.277	186.379	1.45152	68.4705	27.1248	8.43588	-37.4422	76.9783	-17.429	110.847	-187.879	317.006	-262.325	99.706	-24.4926	18.5618	-134.29	20.5524	-26.2734	72.3445	57.8187	21.3048	-121.58	33.7346	-167.737	200.287	-166.781	90.9162	-111.914	74.3433
71	5	2802.18	5.10562	4.62907	71.742	63.4473	-95.5087	-124.063	-75.1773	186.478	1.35269	68.5689	27.9116	5.74445	-34.927	76.8742	-18.0441	111.07	-207.223	339.625	-292.629	128.368	-51.3176	35.7927	-132.512	17.7517	-22.8505	71.1736	56.6938	21.8085	-116.064	26.4765	-158.822	186.376	-152.873	88.4791	-107.794	71.6542
71	6	3286.74	5.10229	4.62491	72.1455	62.4922	-95.5087	-124.063	-75.1773	186.478	1.35269	68.5689	27.9116	5.74445	-34.927	76.8742	-18.0441	111.07	-207.223	339.625	-292.629	128.368	-51.3176	35.7927	-132.512	17.7517	-22.8505	71.1736	56.6938	21.8085	-113.827	-0.184062	-136.581	156.376	-123.747	92.2155	-110.125	72.3573
72	1	2485.38	5.09432	4.59267	72.971	63.1624	-95.4894	-127.305	-73.7373	184.14	4.49063	66.9414	19.4675	32.8748	-59.6524	71.3655	-5.13742	108.14	-208.202	342.188	-295.249	130.257	-52.7028	36.0277	-132.305	17.653	-22.6487	68.6216	59.0914	21.8955	-114.233	1.12857	-136.564	159.134	-127.007	90.9629	-109.751	72.641
72	2	2755.34	5.05978	4.52752	70.4108	63.6269	-95.4848	-127.301	-73.7032	184.242	4.36576	66.9714	18.5448	33.3281	-60.3032	69.7425	-2.41276	107.793	-195.635	313.888	-266.429	102.962	-31.8558	31.9532	-132.03	16.7102	-21.7029	67.8759	59.5767	21.8638	-116.53	0.951671	-132.835	160.846	-130.767	88.6051	-109.231	72.734
72	3	2760.16	5.06525	4.55249	69.2104	63.1631	-95.399	-127.154	-73.011	186.792	1.30449	67.6353	19.8148	30.8949	-57.8574	72.7802	-6.21187	107.688	-193.974	309.11	-259.775	104.88	-32.4038	28.7784	-132.03	16.7102	-21.7029	67.8759	59.5767	21.8638	-119.372	21.2513	-150.008	190.846	-159.214	87.2617	-109.231	72.734
72	4	3066.57	5.12665	4.56161	70.4645	65.6058	-95.3114	-127.147	-72.8449	186.956	1.14023	67.7998	20.661	28.3846	-54.9863	70.1534	-4.16039	107.814	-194.227	310.004	-260.778	106.103	-33.4309	28.848	-132.588	16.5515	-21.7761	65.8762	61.5122	22.0933	-122.544	44.9825	-168.86	219.818	-188.414	85.315	-109.469	72.6512
72	5	3172.17	5.13618	4.54844	68.6845	63.6383	-95.3096	-127.033	-72.7041	187.02	1.06944	68.0061	22.7049	23.0833	-50.0424	72.5989	-8.11389	108.219	-193.999	308.068	-258.974	104.167	-32.4779	29.5078	-128.743	25.3995	-26.5783	59.5982	63.6484	20.1565	-116.143	38.5059	-167.965	192.945	-155.405	92.0798	-109.769	66.3757
72	6	3568.96	5.18614	4.5673	70.2824	66.4173	-95.2578	-127.063	-72.3934	187.351	0.744527	68.2292	22.8889	22.1061	-48.9304	69.9453	-5.70626	108.35	-194.249	308.85	-259.858	105.37	-33.4677	29.5758	-129.438	25.1948	-26.1568	57.7799	66.0312	20.1636	-117.69	61.0874	-187.292	221.86	-184.422	92.1354	-110.716	66.7501
73	1	2453.28	5.11321	4.53574	72.5868	68.2987	-95.1199	-136.478	-67.5329	182.809	7.04885	64.0248	13.7399	48.3121	-72.7271	61.8729	10.9785	105.043	-195.734	309.48	-260.802	110.878	-38.1326	31.257	-132.472	21.804	-22.4949	48.3361	78.286	19.4503	-117.753	62.4217	-188.265	224.177	-186.898	91.5313	-110.324	66.9592
73	2	2435.94	5.10401	4.49944	74.3211	69.9646	-94.5261	-132.286	-62.8953	206.883	-22.2913	70.9075	14.4929	45.8206	-70.6979	61.9541	9.91626	105.745	-196.115	310.182	-261.576	111.899	-38.9091	31.4603	-132.008	20.5265	-21.2078	47.7298	78.4695	19.4163	-118.092	63.4259	-188.867	225.452	-188.207	91.2532	-110.271	66.4491
73	3	2504.1	5.07004	4.46726	71.5385	66.6615	-93.8512	-130.874	-65.1161	207.162	-21.5291	70.6284	23.5719	29.8321	-54.884	84.0675	-17.814	104.899	-194.465	306.903	-256.735	112.123	-37.8286	28.4301	-131.973	19.8029	-20.4783	47.5718	78.6252	19.3706	-118.013	61.7451	-187.579	223.613	-186.21	91.7462	-110.585	66.3367
73	4	2530.18	5.07534	4.46142	70.5269	63.9148	-93.8301	-130.892	-65.0813	207.271	-21.6389	70.6475	23.53	29.9398	-54.9874	83.6095	-17.3672	104.995	-194.252	307.419	-257.302	112.856	-38.3507	28.2399	-131.828	19.2385	-21.1074	46.1898	77.8869	20.7782	-114.861	31.7282	-164.138	199.741	-159.604	94.0886	-110.772	66.3183
73	5	2512.96	5.09044	4.45786	69.3106	63.7469	-93.5482	-131.458	-64.6173	207.755	-21.9032	70.6474	23.3615	30.303	-55.3423	83.1635	-16.8075	105.01	-193.821	307.189	-256.963	111.559	-37.155	27.839	-133.52	41.6119	-37.7421	48.4651	75.6103	17.5443	-108.158	19.5913	-146.544	197.187	-159.157	77.9145	-95.5604	67.7617
73	6	2756.94	5.08633	4.45268	69.7605	62.7205	-93.5482	-131.458	-64.6173	207.755	-21.9032	70.6474	23.3615	30.303	-55.3423	83.1635	-16.8075	105.01	-193.821	307.189	-256.963	111.559	-37.155	27.839	-133.52	41.6119	-37.7421	48.4651	75.6103	17.5443	-102.869	-10.4087	-123.632	168.285	-129.298	82.8458	-97.1183	68.2407
74	1	2447.33	5.07504	4.43788	70.0256	63.0915	-93.9883	-139.745	-63.0737	194.678	-5.59642	64.7927	16.0205	56.9359	-80.6708	78.9063	-4.76592	102.358	-194.182	307.955	-257.801	112.947	-38.3273	28.063	-133.646	40.9288	-36.8446	45.6474	78.6699	17.5265	-103.246	-9.10645	-124.117	170.952	-132.349	82.1874	-97.0347	68.641
74	2	2405.56	5.06544	4.4113	69.8238	62.3076	-95.7934	-138.654	-72.2463	170.335	23.622	58.4138	17.4938	53.3298	-78.1819	79.671	-7.56069	103.901	-194.987	312.066	-262.404	112.703	-37.4327	28.0453	-133.764	37.4826	-33.0095	42.5991	81.7072	17.2598	-103.164	-9.49481	-123.733	170.003	-131.232	81.7598	-96.5301	68.4435
74	3	2328.04	5.07498	4.43515	68.7402	62.4961	-95.7934	-138.654	-72.2463	170.335	23.622	58.4138	17.4938	53.3298	-78.1819	79.671	-7.56069	103.901	-193.602	308.079	-256.9	114.019	-37.721	25.4817	-133.764	37.4826	-33.0095	42.5991	81.7072	17.2598	-109.45	20.5052	-147.44	198.126	-159.863	78.2388	-96.5301	68.4435
74	4	2705.96	5.1289	4.45592	69.8177	65.0258	-94.9622	-138.496	-73.5607	169.785	25.3125	58.519	17.3224	53.1123	-77.7996	78.9479	-6.60185	103.926	-193.649	308.457	-257.308	114.196	-37.8334	25.4977	-133.799	37.2656	-32.8838	42.3061	81.881	17.3561	-114.307	47.7835	-168.353	226.772	-189.731	75.1817	-96.565	68.4283
74	5	3046.65	5.10983	4.51763	71.6072	66.1048	-94.8766	-138.026	-73.166	171.591	22.9795	59.2009	16.5264	52.2108	-76.9146	74.7148	-1.84689	103.864	-204.48	322.818	-274.884	144.09	-63.5252	33.7495	-130.176	38.7012	-32.4366	37.4146	83.2938	16.2948	-111.659	42.3913	-160.984	220.859	-185.821	77.0229	-96.6723	68.2475
74	6	3193.1	5.05732	4.54537	71.87	66.3648	-95.0093	-136.012	-74.5911	172.494	21.562	59.7218	15.7258	54.9791	-79.7856	80.0274	-5.55817	102.999	-204.519	322.907	-274.973	144.203	-63.6141	33.7617	-141.899	8.76535	-13.2449	66.1849	66.1544	11.098	-112.884	44.0197	-161.52	222.861	-187.523	76.7776	-106.754	70.602
75	1	2507.74	5.01243	4.47345	70.627	65.2164	-95.0728	-141.543	-71.6919	168.63	26.4091	57.1467	15.2595	54.7109	-79.6037	78.0992	-3.15303	102.938	-195.663	308.247	-260.368	114.907	-39.836	29.7513	-141.778	8.28596	-12.7809	65.8745	66.3633	11.0773	-114.405	42.9137	-157.971	221.6	-187.39	75.1942	-106.842	70.4901
75	2	2605.63	5.01459	4.48174	73.385	66.9403	-94.7921	-131.963	-75.9941	183.739	9.09245	61.6964	17.651	48.5527	-75.8565	79.5125	-8.16196	106.295	-196.878	314.843	-267.601	113.91	-37.6841	29.7027	-133.179	-22.1478	17.568	55.2721	69.5705	10.2766	-114.454	43.1412	-157.997	222.229	-188.082	74.7931	-106.562	70.561
75	3	2522.76	5.00415	4.45857	75.2151	69.3159	-94.7921	-131.963	-75.9941	183.739	9.09245	61.6964	17.651	48.5527	-75.8565	79.5125	-8.16196	106.295	-196.6	314.06	-268.687	114.155	-37.738	29.2002	-133.179	-22.1478	17.568	55.2721	69.5705	10.2766	-121.356	59.8929	-162.22	249.72	-218.082	67.1215	-106.562	70.561
75	4	2709.29	5.02334	4.49663	73.4864	66.0692	-94.6725	-131.735	-75.8881	184.922	7.7048	62.0358	18.0162	42.9724	-70.016	81.4297	-9.73931	106.558	-197.847	318.208	-273.018	116.43	-39.1631	30.1653	-133.264	-19.4194	13.3666	54.5895	68.3005	11.6084	-114.497	43.3576	-158.635	220.823	-184.959	75.7868	-107.61	70.1332
75	5	3724.93	4.73532	4.40527	73.0744	66.1367	-94.3727	-132.604	-74.2656	188.351	3.96969	62.6514	20.2053	36.73	-63.727	82.9539	-13.1568	106.854	-209.585	301.768	-263.66	131.893	-60.9632	51.5111	-131.904	-26.2759	23.9235	39.6335	80.8449	12.9508	-110.322	41.3014	-155.794	210.919	-175.772	81.5152	-107.325	62.3603
75	6	3791.56	4.75681	4.42106	74.6105	68.3929	-94.3611	-132.592	-74.2341	188.489	3.80884	62.6872	20.317	34.1436	-60.9882	81.4389	-11.6134	106.904	-209.947	302.793	-264.761	133.01	-61.7385	51.6088	-132.989	-24.5374	22.2057	39.6795	81.8239	12.865	-113.916	56.1039	-164.966	236.051	-203.699	81.4865	-110.578	63.9294
76	1	1813.38	4.72248	4.38643	75.3921	69.4569	-94.7713	-148.037	-67.1688	172.509	23.275	54.8298	11.5845	63.1388	-87.7133	73.0142	6.50807	102.642	-210.005	302.892	-264.867	133.225	-61.9069	51.6302	-132.763	-24.0224	21.9037	37.896	83.3716	12.9805	-114.623	56.8445	-164.226	236.556	-204.163	79.3793	-109.846	63.7681
76	2	1732.43	4.70265	4.38172	73.6451	66.591	-94.7713	-148.037	-67.1688	172.509	23.275	54.8298	13.6872	60.8841	-86.9403	75.6721	1.1279	104.549	-210.005	302.892	-264.867	133.225	-61.9069	51.6302	-132.763	-24.0224	21.9037	37.896	83.3716	12.9805	-110.597	37.642	-152.718	206.896	-174.163	84.6068	-109.846	63.7681
76	3	2225.12	4.74787	4.39518	76.2449	69.0126	-94.6068	-147.303	-67.476	173.666	21.8835	55.3147	12.2628	60.0844	-85.6522	73.1225	5.23445	104.266	-206.885	299.416	-258.48	132.356	-58.7938	46.073	-135.145	-45.9674	43.284	14.0484	114.742	6.88205	-110.565	37.4438	-152.59	206.589	-173.83	84.6822	-109.885	63.7443
76	4	2294.71	4.72985	4.42821	78.7425	69.578	-94.4192	-147.024	-66.5906	176.774	18.1695	56.1078	10.6432	57.7719	-82.9053	66.1896	12.7508	104.012	-216.658	320.533	-286.901	154.719	-75.0396	57.6233	-132.419	-41.1968	35.0052	15.5037	104.245	11.1488	-110.65	37.8896	-152.761	207.712	-175.116	84.2238	-109.572	63.8925
76	5	3253.94	4.61952	4.42279	80.7858	71.6826	-95.4618	-142.734	-72.2512	171.688	23.9855	54.7425	10.1446	58.3026	-80.9362	80.7974	0.961456	99.985	-216.927	321.025	-287.406	155.514	-75.6368	57.6773	-131.496	-45.4799	39.4525	20.3797	98.818	9.88279	-107.125	32.2485	-134.292	239.77	-211.516	25.9639	-61.9677	73.0142
76	6	3251.79	4.65029	4.45171	78.0506	71.353	-95.3996	-141.176	-73.2326	172.179	23.0589	55.4495	9.453	60.3252	-83.0003	80.783	2.01251	99.7537	-217.08	321.415	-287.799	155.931	-75.9479	57.7005	-135.374	-53.1606	39.0138	49.7646	75.6085	6.1703	-108.472	30.7422	-129.594	242.753	-216.462	29.0666	-73.0529	73.8157
77	1	2763.65	4.63395	4.46494	81.3165	72.2414	-95.4058	-145.352	-70.8647	168.951	27.0182	53.7458	8.8106	59.4197	-82.2472	78.5426	5.02027	99.4495	-227.356	343.336	-310.333	184.75	-97.2283	59.0514	-135.658	-52.5611	38.4474	48.4068	77.1893	6.10213	-108.956	29.6214	-127.35	241.262	-215.211	27.414	-72.1375	73.7346
77	2	2671.02	4.60692	4.45009	79.8592	69.6137	-95.34	-144.939	-71.0794	169.786	26.0555	53.9936	10.9527	56.1045	-80.2155	81.6372	-0.607449	101.228	-227.815	344.814	-312.045	183.63	-95.8294	59.3951	-136.715	-50.7931	36.7008	48.0379	78.9844	5.58635	-103.289	15.379	-123.451	211.34	-184.781	35.2908	-72.3145	73.6781
77	3	2814.77	4.62296	4.45263	81.2298	71.5223	-95.2148	-144.397	-71.4251	170.541	25.1608	54.3088	10.4248	55.049	-79.2684	82.4651	-0.667121	101.353	-227.825	345.306	-313.526	183.138	-95.1095	59.15	-136.804	-48.7262	34.4221	48.2261	79.1323	5.54897	-109.773	35.1534	-132.546	238.112	-213.779	28.8234	-72.7453	73.5731
77	4	3061.78	4.63983	4.48055	79.7135	69.1614	-94.9698	-143.679	-71.8438	171.663	23.7863	54.8382	10.3768	52.7944	-76.9646	83.0121	-0.906846	101.532	-227.886	346.288	-314.569	181.689	-93.5899	59.3284	-136.587	-47.0757	31.5809	46.888	78.5759	6.69673	-103.027	22.7677	-134.301	211.594	-183.33	38.1463	-72.8999	73.5181
77	5	2895.35	4.66063	4.48778	75.9908	68.6034	-94.9624	-143.468	-71.8881	171.997	23.34	54.981	7.89521	54.6961	-79.2734	82.225	3.5284	99.8992	-215.803	316.11	-285.593	160.652	-79.1135	58.1427	-136.978	-46.8499	31.2408	46.2096	79.7018	6.49414	-102.753	22.0334	-133.656	210.468	-182.247	39.0437	-72.9574	73.4846
77	6	3081.99	4.67687	4.49772	77.0996	70.4031	-94.8403	-143.049	-72.0308	172.87	22.2767	55.3346	7.84114	52.3323	-76.8173	82.3417	3.72544	99.9924	-215.65	315.927	-285.416	160.056	-78.6304	58.1273	-137.742	-46.0427	30.3018	45.8165	81.0962	6.16586	-108.881	39.7176	-141.249	235.556	-210.811	38.2313	-78.7286	73.7707
78	1	3453.29	4.67081	4.51149	80.3576	71.3651	-94.9579	-149.221	-68.3969	168.029	28.1639	52.8048	6.31006	54.1587	-78.4555	79.3528	8.61996	99.1082	-225.313	336.339	-306.436	189.386	-100.391	59.0122	-136.774	-43.4116	27.879	43.5634	81.9711	6.7716	-109.072	39.9529	-141.01	236.602	-211.884	37.035	-77.8527	73.8325
78	2	3373.27	4.64916	4.5036	79.0239	68.8282	-94.8969	-148.836	-68.5641	168.865	27.1914	53.0587	8.3255	51.2533	-76.6182	81.9184	3.64542	100.662	-225.787	337.895	-308.312	187.885	-98.5551	59.382	-137.72	-42.2098	26.6608	42.9657	83.7527	6.35092	-104.086	25.0835	-135.915	207.022	-181.536	44.0779	-77.9613	73.7902
78	3	3324.29	4.65021	4.50082	80.3321	71.0106	-94.7849	-147.784	-69.2371	168.415	27.1517	53.486	7.95139	51.9684	-77.5392	81.9935	3.91227	100.713	-225.576	337.463	-308.705	187.791	-98.4083	59.0632	-137.623	-41.9311	26.3573	43.0705	83.5498	6.3997	-109.49	45.0534	-146.357	235.143	-211.536	38.3229	-77.9613	73.7902
78	4	3704.85	4.68691	4.5392	79.186	68.6532	-94.4968	-146.745	-69.7054	170.418	24.7396	54.2928	8.20083	48.0333	-73.4801	82.9034	3.19888	100.872	-225.853	339.788	-311.309	184.762	-95.0889	59.4404	-138.182	-39.898	23.1791	41.1116	84.6327	7.16859	-103.063	31.1808	-146.206	208.423	-180.781	47.1051	-78.1352	73.7154
78	5	3504.35	4.71886	4.54716	75.6583	68.1585	-94.4886	-146.51	-69.7235	170.851	24.1593	54.4783	6.00101	48.5162	-74.4712	80.3829	9.06469	99.2449	-213.2	309.767	-282.785	156.556	-74.6268	58.7784	-138.531	-39.8295	23.0213	40.4011	85.7435	6.99421	-102.707	30.0188	-145.043	207.046	-179.479	48.1071	-78.1728	73.693
78	6	3479.83	4.71852	4.54796	76.8055	70.2211	-94.4886	-146.51	-69.7235	170.851	24.1593	54.4783	6.00101	48.5162	-74.4712	80.3829	9.06469	99.2449	-213.2	309.767	-282.785	156.556	-74.6268	58.7784	-138.531	-39.8295	23.0213	40.4011	85.7435	6.99421	-107.919	49.3269	-155.562	234.15	-209.479	47.0113	-82.3451	74.0755
79	1	3513.61	4.74159	4.57425	80.2864	70.8967	-94.0442	-149.581	-68.6106	167.906	28.3664	53.0387	8.18613	50.6153	-76.7619	76.815	10.428	100.939	-227.372	336.082	-309.321	181.269	-89.1346	60.5816	-138.367	-39.8333	23.0539	40.9011	85.1001	7.11477	-107.763	49.4121	-155.783	234.63	-209.946	47.8577	-83.2427	74.1133
79	2	3256.97	4.71225	4.56367	78.6702	68.3279	-94.0442	-149.581	-68.6106	167.906	28.3664	53.0387	9.92372	49.2855	-76.5257	78.7442	6.13955	102.47	-227.372	336.082	-309.321	181.269	-89.1346	60.5816	-138.367	-39.8333	23.0539	40.9011	85.1001	7.11477	-103.505	32.8251	-148.038	205.556	-179.946	53.8314	-83.2427	74.1133
79	3	3483.88	4.73928	4.56574	80.0121	70.1757	-93.7763	-147.535	-69.6649	169.164	26.1781	54.1479	9.92112	46.8733	-74.1897	79.5117	5.6787	102.526	-226.563	335.514	-310.35	177.61	-85.7015	60.1778	-139.491	-37.1682	20.0796	40.2761	87.2148	6.6489	-107.86	52.0296	-159.428	231.38	-207.083	50.2863	-84.1707	73.8095
79	4	3458.01	4.73841	4.57713	78.517	67.8455	-93.7763	-147.535	-69.6649	169.164	26.1781	54.1479	9.92112	46.8733	-74.1897	79.5117	5.6787	102.526	-226.563	335.514	-310.35	177.61	-85.7015	60.1778	-138.692	-37.0042	18.9147	39.4714	85.5114	7.8775	-101.919	34.7644	-154.562	205.293	-177.083	57.6302	-84.1707	73.8095
79	5	3680.23	4.79282	4.60109	75.8976	67.4308	-93.7109	-146.931	-69.695	170.433	24.513	54.6879	9.20203	40.1748	-67.7131	76.7646	10.2774	102.006	-214.993	311.357	-287.228	148.545	-64.5692	59.6463	-139.503	-36.6738	18.437	37.9524	88.0003	7.50569	-101.611	33.4512	-153.206	203.99	-175.858	58.2637	-84.1834	73.8016
79	6	3839.44	4.79955	4.62159	76.3412	70.2894	-93.7031	-146.464	-69.9633	170.834	23.9712	54.8883	8.62383	41.3826	-68.9336	79.5255	8.84402	101.301	-214.823	311.313	-287.19	147.674	-63.8737	59.6413	-146.546	-45.1257	20.3475	47.9188	87.6846	2.248	-106.048	53.916	-166.394	230.745	-204.868	57.9034	-91.2043	74.3981
80	1	4129.45	4.80258	4.58699	76.5765	70.212	-94.7394	-164.634	-58.5591	158.351	39.7038	47.4739	5.49624	44.1761	-71.1564	74.2963	17.6134	99.9714	-208.64	310.175	-286.48	121.261	-42.813	57.7611	-144.57	-42.4676	18.6201	48.2468	84.6094	3.81885	-106.233	54.6065	-166.391	232.737	-207.008	56.3755	-90.1306	74.5746
80	2	3861.11	4.75376	4.5629	75.3869	67.811	-94.7394	-164.634	-58.5591	158.351	39.7038	47.4739	7.85952	42.7303	-71.0901	76.9003	11.7574	101.993	-208.64	310.175	-286.48	121.261	-42.813	57.7611	-147.308	-44.1206	19.5326	45.849	90.3331	2.10393	-102.803	34.3932	-153.787	203.334	-177.008	61.1986	-90.1306	74.5746
80	3	4104.1	4.79431	4.57618	76.9856	70.0966	-94.4177	-163.366	-59.1409	161.24	36.4329	48.5471	8.47168	39.6068	-67.8311	77.1464	11.208	102.103	-209.327	311.773	-288.722	123.312	-44.091	57.7846	-148.413	-44.6334	19.6286	44.7911	92.9377	1.32278	-106.973	54.7645	-166.296	229.906	-204.922	57.6541	-90.8657	74.3625
80	4	4061.33	4.80693	4.52753	78.9978	68.8279	-94.4177	-163.366	-59.1409	161.24	36.4329	48.5471	8.47168	39.6068	-67.8311	77.1464	11.208	102.103	-221.687	330.255	-316.374	153.312	-62.2414	68.1467	-144.474	-43.5253	14.6	41.0611	85.2451	6.93475	-106.7	53.8429	-165.94	228.642	-203.473	57.9704	-90.8657	74.3625
80	5	5090.74	4.88334	4.57795	80.6882	69.8129	-94.6111	-169.013	-52.775	170.154	27.276	48.663	9.68457	33.8972	-61.9132	77.8397	9.38786	102.311	-222.927	331.217	-317.494	157.196	-64.9926	68.2769	-138.377	14.3243	-26.7823	27.902	82.7622	18.0528	-111.057	75.4935	-182.578	255.463	-225.36	59.3002	-82.4511	66.8216
80	6	5150.17	4.90408	4.59153	82.4739	71.1381	-93.8395	-166.987	-54.0455	171.472	25.303	50.0357	9.65448	31.4701	-59.5491	77.1478	10.2126	102.629	-223.259	331.832	-318.112	157.953	-65.439	68.2822	-138.209	13.5609	-26.0096	27.5149	83.0473	18.0654	-118	70.0447	-166.856	276.136	-252.051	63.277	-94.342	68.1545
81	1	4608.43	4.88591	4.5841	84.2836	72.9703	-94.0132	-167.129	-55.4279	165.049	32.5141	48.673	8.97281	32.4382	-60.513	76.1281	11.9442	102.481	-223.47	332.279	-318.556	158.417	-65.7405	68.2695	-150.884	27.5004	-39.3915	11.2208	112.251	15.5765	-118.076	69.2418	-165.682	274.274	-250.192	63.1447	-94.4544	68.002
81	2	4350.72	4.8777	4.58459	81.7897	70.8011	-94.0132	-167.129	-55.4279	165.049	32.5141	48.673	9.91258	32.0374	-60.6777	77.1998	9.56218	103.293	-223.47	332.279	-318.556	158.417	-65.7405	68.2695	-140.661	17.9947	-29.6978	30.4612	82.2508	17.323	-118.076	69.2418	-165.682	274.274	-250.192	63.1447	-94.4544	68.002
81	3	4629.99	4.90021	4.52887	84.9135	72.7957	-93.8663	-166.86	-55.8793	164.308	33.3053	48.7471	4.90183	41.4114	-71.5799	77.3594	14.999	103.444	-222.76	331.359	-321.02	158.743	-65.6705	66.7673	-140.472	17.6406	-29.3614	30.4724	82.0869	17.356	-125.083	53.6967	-135.813	297.572	-276.558	52.5209	-94.9747	67.9353
81	4	4623.19	4.87877	4.50664	83.1738	70.6821	-93.1147	-166.682	-54.9989	164.88	31.654	50.3396	4.80966	41.1455	-71.3522	76.8342	15.6096	103.515	-217.028	327.74	-319.175	129.507	-41.2833	69.1064	-138.054	15.8918	-30.6997	28.187	77.582	20.5592	-122.957	57.1254	-146.797	283.739	-260.093	57.5822	-94.7831	67.7293
81	5	4714.09	4.89736	4.53833	83.4305	70.497	-92.6401	-166.381	-55.4503	163.759	33.0438	50.4745	4.56856	40.6284	-70.7177	75.6178	16.9241	103.586	-217.337	329.091	-320.588	129.78	-41.0505	68.7639	-137.889	15.5314	-30.3058	28.2066	77.3773	20.6048	-117.845	53.3992	-147.453	273.663	-249.025	35.2953	-69.4564	71.4636
81	6	4652.96	4.88227	4.55278	84.9943	72.6612	-92.6256	-165.861	-55.8078	164.043	32.6378	50.6622	4.21191	41.5912	-71.7882	77.1344	16.1517	103.184	-217.646	330.098	-321.582	129.391	-40.5527	68.8508	-153.807	35.206	-50.4485	15.1829	106.657	17.1884	-118.093	51.9015	-145.326	273.393	-249.077	35.5871	-70.9817	71.557
82	1	4215.96	4.84091	4.50068	83.1749	70.2946	-94.2031	-170.164	-56.0363	152.624	46.8919	45.4325	3.36786	42.0999	-72.3915	75.7201	18.5724	102.826	-218.197	331.145	-322.616	130.414	-41.1805	68.8333	-140.358	17.7183	-32.1589	30.9643	76.863	20.5171	-118.223	51.1145	-144.079	271.862	-247.517	34.8413	-70.495	71.4659
82	2	4066.77	4.83416	4.50641	85.1245	72.2579	-94.0202	-168.595	-57.1545	152.648	46.5433	46.0441	3.30537	42.756	-73.3057	75.5772	18.6336	103.046	-218.519	332.6	-323.977	130.447	-41.0649	68.7373	-153.645	32.213	-46.1353	15.0971	106.182	17.6185	-118.177	50.5327	-143.337	269.957	-245.573	34.9154	-70.6474	71.3216
82	3	4140.48	4.83091	4.45545	88.0138	74.0946	-93.5958	-165.798	-59.57	151.505	47.0867	46.8959	3.48298	42.271	-72.9267	77.3582	17.0107	103.424	-217.622	332.126	-326.373	129.694	-40.0705	67.5023	-154.065	32.4927	-46.3822	14.6185	107.233	17.5632	-124.194	35.8512	-114.012	293.13	-270.686	24.1623	-71.2911	71.2491
82	4	4169.42	4.72742	4.44259	90.5668	74.8972	-93.2697	-164.854	-59.4393	153.731	44.1706	47.8323	2.9755	40.5795	-71.2013	75.2687	19.3171	103.482	-225.904	350.948	-352.062	106.502	-9.75554	74.7021	-149.268	27.7415	-46.7257	10.8719	98.9028	22.9691	-124.188	34.3543	-112.5	295.523	-272.913	21.9249	-69.0954	71.0826
82	5	4214.2	4.74216	4.46868	91.6125	75.3844	-92.8316	-163.678	-60.1909	153.493	44.1899	48.4461	2.83823	40.4704	-71.064	74.7981	19.8777	103.493	-225.958	350.811	-351.982	106.952	-10.0753	74.6795	-148.895	25.332	-43.4968	5.30032	103.674	23.1586	-121.34	30.8784	-113.325	292.03	-269.468	11.4431	-54.9803	73.5905
82	6	4384.3	4.7737	4.5108	88.2818	74.4226	-92.8219	-163.373	-60.3109	153.86	43.6998	48.6295	2.19727	39.4111	-70.0198	73.6265	22.1126	102.901	-226.105	351.122	-352.303	107.088	-10.1095	74.6628	-152.006	36.7053	-60.278	35.3188	78.1408	21.6355	-121.285	27.6542	-108.681	290.604	-268.978	13.507	-62.0211	74.0664
83	1	4319.64	4.76759	4.51468	85.6825	74.3186	-95.0007	-171.426	-57.3519	145.204	55.8626	42.5594	-0.964156	35.6618	-66.1391	66.1291	32.7575	102.527	-236.83	378.555	-379.391	111.239	-7.18642	72.889	-151.981	36.6741	-60.2391	35.3109	78.1205	21.6444	-121.491	28.1412	-108.847	287.685	-265.977	12.8764	-61.3968	74.1941
83	2	4300.19	4.77903	4.51559	83.7666	72.6062	-94.7852	-169.228	-59.0933	144.99	55.7742	43.216	-1.37819	36.8558	-67.437	65.9129	33.3185	102.488	-236.24	377.218	-378.041	110.837	-7.18111	72.9274	-141.563	25.8205	-49.3301	53.0772	49.3193	25.1527	-121.374	27.662	-108.165	283.989	-262.3	13.1423	-61.6175	74.0734
83	3	4367.22	4.78758	4.51546	85.0316	74.0774	-94.6013	-167.332	-60.5462	145.283	55.1673	43.8572	-2.21673	37.9344	-68.5342	65.567	34.6727	102.146	-234.462	378.306	-377.709	111.218	-7.81149	71.1587	-151.808	45.5298	-68.5267	34.9377	79.0106	20.0987	-121.227	26.8527	-107.337	281.89	-260.195	13.1972	-61.5427	73.8699
83	4	4442.68	4.69563	4.50713	88.4893	74.5544	-94.4043	-165.15	-62.0826	145.886	54.0418	44.7254	-4.48505	41.1623	-72.1059	64.9036	38.177	101.216	-226.461	349.802	-354.013	94.0614	8.36517	75.1589	-148.299	42.2115	-68.3144	32.8727	72.94	23.755	-121.116	25.1215	-105.197	276.414	-254.133	11.3103	-59.6237	73.6965
83	5	4381.75	4.69586	4.52585	85.9645	72.187	-94.5398	-166.633	-60.3684	148.073	51.7134	44.8181	-3.89902	39.4816	-70.418	65.1004	37.4206	101.393	-220.685	319.294	-326.588	113.94	-12.0022	77.272	-149.236	40.7573	-65.8108	23.8975	82.5372	23.4262	-119.616	19.365	-100.649	263.093	-240.104	8.70674	-52.8946	73.7398
83	6	4486.42	4.68277	4.51648	85.8071	70.8359	-94.4666	-166.155	-60.8066	148.018	51.7463	44.9198	-4.74033	40.1101	-70.9978	65.074	38.3002	101.186	-220.697	319.571	-326.844	113.544	-11.5992	77.238	-149.278	40.6449	-65.7563	24.4794	82.0674	23.3824	-117.893	-3.0134	-71.0575	259.443	-243.032	29.3137	-80.1062	74.9602
84	1	4467.67	4.68593	4.52043	86.6951	71.3253	-95.7118	-176.067	-54.6271	142.512	59.888	40.1892	-5.80086	38.9602	-69.8579	63.1365	41.524	100.793	-222.705	324.538	-331.907	115.593	-11.7031	76.535	-149.592	40.965	-66.0163	23.8481	82.9602	23.3059	-118.069	-2.40328	-71.4007	260.907	-244.602	28.995	-79.9793	75.1612
84	2	4353.26	4.68973	4.51248	84.6121	69.2845	-95.5161	-174.387	-55.916	142.424	59.7278	40.7483	-5.17091	39.2557	-70.603	63.8099	39.8629	101.401	-223.084	326.815	-334.094	114.973	-10.9916	76.2966	-140.189	31.5216	-56.8767	43.7054	53.3207	26.3575	-117.892	-2.84822	-71.1155	258.252	-241.963	29.6691	-80.4285	75.0285
84	3	4646.9	4.72408	4.4832	86.5912	69.9645	-95.3885	-173.332	-56.869	142.223	59.8473	40.9948	-7.63432	44.9963	-77.3153	66.3755	40.524	100.396	-221.737	325.232	-337.637	114.574	-10.4922	73.5884	-129.424	15.9917	-42.6735	59.9582	26.7111	29.8551	-118.393	-23.5373	-41.0652	272.496	-254.853	23.7113	-81.1482	74.7224
84	4	4661.67	4.69668	4.45327	88.2451	70.4102	-95.5393	-179.466	-49.7483	142.355	59.1089	40.7852	-8.28544	45.6187	-77.8637	64.6139	42.7526	100.3	-223.462	337.006	-350.115	96.4757	10.2477	75.0606	-125.468	10.654	-40.9932	57.1452	20.5383	34.0332	-115.249	-36.1076	-39.2004	268.743	-248.352	26.7198	-76.0506	75.1192
84	5	4590.74	4.66925	4.49159	84.3708	67.7137	-95.4368	-178.814	-50.274	142.586	58.8606	40.9531	-8.93877	46.2265	-78.372	64.0299	43.9278	100.082	-221.896	307.136	-324.522	122.677	-12.3768	76.9522	-125.447	10.4995	-40.8136	57.046	20.6021	34.0343	-108.816	-47.0537	-37.8972	244.058	-219.91	18.7486	-57.1863	75.127
84	6	4785.44	4.67951	4.53834	84.2186	69.2126	-95.4253	-178.695	-50.3629	142.614	58.8117	40.9915	-10.0663	45.7476	-78.4889	64.941	44.7338	99.2362	-222.102	307.577	-324.934	122.646	-12.157	76.8951	-138.931	40.2454	-69.6832	47.947	42.7152	29.3995	-108.809	-47.0795	-37.9213	243.991	-219.779	18.5659	-58.028	75.1547
85	1	4880.24	4.67766	4.55843	85.5741	70.84	-95.5536	-174.948	-55.4825	142.72	59.4945	40.5991	-18.1765	55.2766	-87.3201	47.9462	68.3244	97.4389	-222.233	308.417	-325.313	124.856	-14.5247	76.0469	-138.931	40.2454	-69.6832	47.947	42.7152	29.3995	-108.809	-47.0795	-37.9213	243.991	-219.779	18.5659	-58.028	75.1547
85	2	4948.45	4.71224	4.5527	85.9089	71.9485	-95.7051	-172.569	-57.2625	144.097	57.8162	40.5586	-17.5501	54.8587	-87.0984	48.8597	68.8495	97.7731	-222.488	309.422	-326.062	119.598	-9.03486	75.9627	-138.737	37.9635	-67.1191	48.9582	42.1832	29.1672	-118.384	-20.0417	-51.1341	260.62	-238.685	10.237	-60.8544	74.637
85	3	5207.57	4.75527	4.54427	86.6207	71.5993	-95.5038	-170.926	-58.6512	143.947	57.7867	41.006	-18.1658	55.7099	-87.964	48.2587	70.1182	97.5387	-221.638	309.727	-329.427	118.221	-7.72512	74.1291	-128.28	20.6293	-51.8629	66.6103	14.8053	33.017	-118.243	-33.4482	-34.2017	265.707	-242.322	9.0914	-61.9437	74.1664
85	4	4918.47	4.72869	4.52358	84.9413	69.4202	-95.1121	-170.513	-58.3529	143.962	57.6548	42.0416	-8.29317	44.3715	-78.0551	69.3259	40.1931	100.171	-221.649	309.924	-329.646	118.27	-7.77643	74.0898	-128.112	20.5086	-51.9651	66.2825	14.6162	33.2588	-118.231	-33.4593	-34.1982	265.595	-242.218	9.1391	-61.9826	74.163
85	5	4991.3	4.7433	4.59598	84.2134	70.3516	-94.099	-166.186	-61.6693	143.411	57.8358	43.4769	-8.98497	44.9087	-78.5187	68.1664	41.9481	100.007	-227.362	295.459	-318.714	146.641	-27.1492	72.905	-128.711	21.0061	-52.313	65.0535	16.3172	33.0737	-117.073	-33.4573	-37.7763	267.612	-242.682	-5.40244	-42.8489	75.8183
85	6	5212.7	4.72549	4.59449	84.9067	69.403	-94.0818	-164.673	-62.9335	144.183	56.8985	43.785	-8.60868	44.2793	-77.9429	69.3174	40.5304	100.022	-227.372	296.138	-319.422	144.835	-25.3648	72.9091	-128.241	16.9739	-48.1079	64.6794	16.5843	32.691	-109.944	-62.5173	-13.5734	256.392	-233.248	11.0232	-55.0187	76.1817
86	1	5424.47	4.73871	4.60784	87.8779	71.9438	-95.9411	-177.329	-53.3926	143.439	58.81	40.1223	-16.7307	53.428	-86.5064	58.4158	58.8151	97.4137	-226.034	303.73	-326.917	132.789	-15.1527	71.7809	-127.838	16.2348	-47.4201	65.0784	15.816	32.8338	-109.643	-64.1676	-12.2543	256.319	-232.693	7.67409	-51.7083	76.7368
86	2	5251.93	4.71696	4.61778	88.4642	73.1216	-95.8329	-176.518	-54.0132	143.608	58.5015	40.4042	-16.0528	53.1234	-86.9234	59.301	56.8758	98.0825	-226.433	305.343	-328.526	132.099	-14.0223	71.5004	-140.508	44.461	-73.2484	46.3657	46.5213	27.8893	-109.746	-63.7298	-13.1117	255.09	-230.696	6.31509	-49.8195	76.2754
86	3	5233.89	4.75928	4.6214	87.7897	73.2446	-95.8023	-176.176	-54.3532	143.755	58.3321	40.4841	-15.902	52.9469	-86.7771	59.6994	56.3648	98.1141	-225.702	304.346	-330.302	131.848	-13.6565	70.1001	-131.208	28.5115	-58.7642	64.3347	20.6132	31.0459	-120.281	-34.1872	-26.1109	273.809	-248.879	-8.85031	-47.81	75.8011
86	4	5165.76	4.72597	4.60138	85.338	69.8486	-95.0891	-174.83	-55.2832	142.785	59.4803	41.45	-6.58214	42.1682	-77.1818	81.7367	26.772	100.252	-225.659	304.997	-331.017	131.547	-13.4243	69.9746	-130.803	28.192	-58.9829	63.5306	20.1701	31.634	-120.201	-34.3669	-25.9919	273.471	-248.58	-8.67609	-47.9218	75.7945
86	5	5307.83	4.80618	4.73291	87.3742	74.145	-91.8626	-165.586	-61.324	141.139	60.4103	45.3808	-7.42096	42.394	-77.2856	79.7041	29.4195	100.115	-231.134	290.167	-319.502	160.017	-33.0664	67.9308	-130.974	27.8007	-58.3993	62.4987	21.1944	31.6079	-122.781	-30.7215	-37.0187	288.988	-259.459	-40.9142	-9.24375	77.8914
86	6	5339.33	4.81105	4.77537	87.264	75.4653	-91.8703	-165.413	-61.4384	141.267	60.24	45.4352	-7.32415	42.1761	-77.1053	80.0688	29.023	100.063	-232.615	290.816	-320.346	160.779	-32.5484	67.7258	-143.951	56.4806	-88.1921	54.4456	43.0988	26.8774	-122.806	-30.2931	-36.6265	288.066	-258.697	-39.108	-14.1195	77.9148
87	1	5057.66	4.84959	4.78362	91.2425	78.6244	-94.9516	-172.283	-56.9632	144.012	57.7193	41.9467	-18.1619	53.2361	-87.4075	59.7183	58.6434	97.4256	-228.679	303.533	-332.855	141.619	-18.1361	66.636	-143.773	56.2266	-87.9588	54.7571	42.6176	26.939	-124.688	-27.4875	-37.4803	289.789	-259.592	-40.7077	-14.5561	77.9226
87	2	4915.91	4.83329	4.78791	92.9969	79.7775	-94.765	-170.845	-58.072	144.067	57.4585	42.4364	-17.1908	52.9656	-87.5693	60.522	56.4836	98.1314	-228.727	305.052	-334.384	140.521	-17.0919	66.4613	-152.499	68.8324	-99.104	33.9148	72.3649	23.1478	-124.26	-28.2855	-37.6786	286.087	-255.846	-41.4246	-12.7478	77.7759
87	3	4960.12	4.84603	4.81689	95.5438	81.4781	-94.765	-170.845	-58.072	144.067	57.4585	42.4364	-17.1908	52.9656	-87.5693	60.522	56.4836	98.1314	-228.358	304.483	-334.921	140.587	-17.232	65.8917	-159.762	73.984	-104.341	12.0016	102.365	19.9431	-124.259	-28.3028	-37.6593	286.094	-255.851	-41.4258	-12.7478	77.7759
87	4	4873.85	4.822	4.78992	93.5814	78.262	-94.3183	-167.847	-59.9814	144.294	56.7043	43.8546	-7.35075	40.2282	-75.498	80.9379	27.6713	100.631	-228.656	308.362	-339.459	136.882	-13.3617	65.5683	-158.527	72.5637	-103.725	12.2578	99.6114	21.0688	-124.139	-28.3464	-37.9304	284.508	-254.301	-42.0266	-11.7722	77.758
87	5	5073.08	4.85171	4.81317	90.9808	75.9931	-93.3743	-163.001	-65.1163	139.454	62.0204	44.2678	-9.0603	43.9225	-79.1827	79.5792	30.6469	100.089	-227.879	312.003	-342.706	131.236	-9.03932	65.4934	-159.449	76.032	-107.565	19.6779	93.0462	20.9012	-128.574	-18.3703	-32.8384	276.868	-247.401	-24.7238	-42.952	78.2651
87	6	5155.04	4.89923	4.88057	89.1655	77.1083	-93.3743	-163.001	-65.1163	139.454	62.0204	44.2678	-9.0603	43.9225	-79.1827	79.5792	30.6469	100.089	-227.879	312.003	-342.706	131.236	-9.03932	65.4934	-160.411	98.8763	-137.565	41.9354	75.4123	17.8655	-128.574	-18.3703	-32.8384	276.868	-247.401	-24.7238	-48.0798	78.278
88	1	4851.91	4.87803	4.86706	86.7868	75.2067	-93.7959	-165.313	-63.2524	140.086	61.5317	43.558	-9.0603	43.9225	-79.1827	79.5792	30.6469	100.089	-227.879	312.003	-342.706	131.236	-9.03932	65.4934	-153.681	86.9624	-125.663	64.3021	45.4123	21.9406	-128.574	-18.3703	-32.8384	276.868	-247.401	-24.7238	-48.0798	78.278
88	2	4711.97	4.88375	4.84462	88.9304	77.0362	-93.7796	-163.474	-64.5666	140.468	60.8055	44.1433	-8.46876	44.9284	-80.7021	80.2005	29.1485	100.494	-228.532	316.212	-346.796	130.07	-8.39184	65.5577	-161.232	99.6603	-137.58	42.6529	75.2357	17.6354	-128.664	-17.8819	-33.225	275.227	-245.779	-24.9339	-47.8575	78.2815
88	3	4710.06	4.91873	4.8942	91.8519	79.6476	-93.7796	-163.474	-64.5666	140.468	60.8055	44.1433	-8.47942	44.9615	-80.7427	80.2084	29.1542	100.488	-228.106	315.493	-347.349	130.204	-8.60161	64.9042	-167.845	109.613	-148.157	20.4458	105.236	13.5592	-130.798	-12.9847	-36.1142	279.37	-248.637	-26.652	-47.8575	78.2815
88	4	4781.01	4.78263	4.80402	89.9131	75.4335	-93.6852	-162.739	-65.2358	140.284	60.918	44.3141	-3.38902	36.9182	-72.5343	92.5144	13.1831	101.538	-231.634	320.793	-358.713	111.41	17.1479	64.5487	-161.635	96.2681	-141.31	22.8394	89.6067	20.2176	-121.248	-42.6988	-18.8784	259.874	-231.793	-18.2466	-46.7794	78.2556
88	5	5468.57	4.78239	4.8484	95.8678	79.4486	-93.8502	-165.893	-62.219	143.602	57.7504	44.0682	-4.25057	36.7452	-72.3518	92.2771	14.3734	101.161	-232.382	314.47	-354.245	118.973	12.3367	63.6176	-160.791	82.0778	-124.796	23.5426	86.5271	21.9311	-110.705	-97.3246	5.68705	261.947	-224.441	-43.5766	7.25191	75.7611
88	6	5229.46	4.7932	4.86027	92.5642	75.7164	-93.8569	-166.213	-61.7222	144.318	56.9559	44.1602	-4.15407	36.1251	-71.7065	92.0205	14.4957	101.213	-233.602	313.967	-354.659	121.59	11.4082	62.1966	-160.71	81.8552	-124.596	23.8987	86.0681	21.9798	-109.397	-93.6365	9.08227	247.961	-213.296	-19.2728	-22.7758	76.3534
89	1	4256.47	4.7563	4.82636	91.2343	74.7033	-95.5536	-174.948	-55.4825	142.72	59.4945	40.5991	-4.15407	36.1251	-71.7065	92.0205	14.4957	101.213	-234.544	318.602	-359.923	118.877	14.7886	60.7768	-157.818	75.4507	-118.405	36.6158	70.1088	23.834	-109.397	-93.6365	9.08227	247.961	-213.296	-19.2728	-22.7758	76.3534
89	2	4069.27	4.75247	4.7977	89.1577	73.2928	-95.4294	-173.472	-56.4869	143.199	58.725	41.1569	-2.02053	36.0262	-72.8827	92.4818	10.753	102.881	-238.537	331.569	-376.098	110.067	26.8312	56.5082	-151.016	64.3218	-107.677	59.2536	40.5441	27.6785	-109.533	-92.3326	7.98388	246.759	-212.216	-19.5559	-22.6338	76.3565
89	3	4145.31	4.73174	4.78543	89.2728	73.6972	-95.6466	-173.754	-55.8747	144.152	57.4613	41.3271	-8.77976	59.7764	-100.918	97.4669	13.8383	99.2273	-236.657	328.266	-377.102	111.586	24.6039	54.4764	-150.745	63.8867	-107.28	59.6019	39.9365	27.8121	-109.917	-92.4997	8.89116	245.754	-211.167	-20.0915	-22.7122	76.3539
89	4	4219.31	4.67768	4.73503	88.1924	72.4976	-95.6466	-173.754	-55.8747	144.152	57.4613	41.3271	-8.77976	59.7764	-100.918	97.4669	13.8383	99.2273	-242.869	335.47	-390.083	90.9887	54.6039	48.8423	-145.977	58.4221	-105.269	54.3024	34.2149	32.7452	-107.968	-77.7516	-11.8112	241.307	-204.393	-16.3927	-22.7122	76.3539
89	5	4334.73	4.6727	4.78099	85.9146	69.7696	-95.5121	-171.251	-57.7435	146.501	54.653	41.9624	-8.31104	57.0843	-98.2125	99.8273	11.0655	99.2804	-238.032	318.083	-373.62	115.493	29.133	51.8798	-145.721	57.2744	-104.189	55.3823	32.8787	32.8832	-107.852	-76.5706	-13.0519	241.789	-205.199	-14.2784	-22.7958	76.3412
89	6	4521.74	4.66555	4.78986	83.3117	67.0337	-95.4996	-170.85	-57.8828	147.546	53.483	42.1685	-8.19959	55.631	-96.6615	99.973	10.7643	99.2833	-238.764	317.302	-373.74	114.838	31.0416	50.7631	-145.849	57.3783	-104.247	54.9835	33.3793	32.8076	-111.43	-65.102	-12.8169	234.809	-203.649	5.37903	-52.1667	76.9528
90	1	4259.16	4.65885	4.77466	83.3368	66.907	-95.5536	-174.948	-55.4825	142.72	59.4945	40.5991	-8.19959	55.631	-96.6615	99.973	10.7643	99.2833	-239.504	316.248	-373.477	114.467	32.7193	49.8164	-145.67	55.6215	-102.496	55.0914	33.0673	32.8414	-111.43	-65.102	-12.8169	234.809	-203.649	5.37903	-52.1667	76.9528
90	2	4218.09	4.6705	4.79465	85.3551	68.7478	-95.3366	-173.461	-56.6135	142.733	59.2599	41.1314	-8.25462	56.0282	-97.3305	99.1297	11.5022	99.3992	-240.036	317.75	-375.415	113.597	34.117	49.09	-153.183	69.7621	-114.419	32.5436	62.5756	28.4064	-111.614	-63.9926	-13.6542	234.174	-203.088	5.49871	-52.512	76.9019
90	3	4249.34	4.75649	4.84537	89.0471	71.6669	-95.2664	-172.566	-57.2327	142.907	58.9072	41.4762	-8.64237	56.7037	-98.0944	98.428	12.6896	99.1298	-239.122	317.663	-378.444	114.335	32.7843	47.3979	-158.994	77.4011	-121.759	9.3985	91.9295	24.8254	-113.078	-70.713	-3.18243	239.975	-208.154	3.21943	-52.6921	76.8792
90	4	4403.03	4.69962	4.84544	89.9988	72.1686	-95.33	-173.626	-56.4228	143.163	58.8445	41.1582	-8.43458	55.9555	-97.2718	98.6537	12.2139	99.2654	-243.939	312.83	-382.726	95.3051	63.1697	39.2166	-157.823	73.6037	-118.804	6.23815	90.001	26.9518	-113.101	-69.3579	-5.02918	241.137	-209.084	3.1631	-52.3897	76.9129
90	5	4529.91	4.84027	4.96758	93.7294	75.7398	-92.6281	-167.69	-60.0479	139.685	61.8937	44.1425	-8.8652	55.413	-96.6522	96.7942	14.2978	99.2616	-244.546	314.496	-385.862	94.0426	65.3762	36.7161	-156.741	63.5526	-107.339	4.6945	89.2319	28.1419	-113.99	-70.5024	-9.66805	261.232	-225.342	-28.8153	-15.8152	80.7135
90	6	4439.3	4.86296	4.99623	92.2583	76.5507	-93.0369	-168.054	-59.56	140.685	60.7925	43.9961	-8.53931	55.1678	-96.3827	97.4523	13.3645	99.28	-244.446	314.756	-385.59	94.76	64.0584	37.4566	-159.23	88.6602	-137.61	15.9936	83.4286	25.2934	-113.713	-71.5611	-7.82898	258.266	-222.66	-24.9362	-24.653	80.5434
91	1	4467.6	4.87095	4.99929	94.3168	79.3094	-96.5382	-174.941	-56.6876	144.345	58.3696	39.4383	-16.066	62.3226	-103.642	78.4347	38.3342	97.2565	-245.755	321.148	-393.322	90.2407	69.1042	34.0461	-159.27	88.7931	-137.726	15.754	83.7241	25.2541	-113.465	-72.9997	-6.98828	258.254	-222.296	-24.373	-24.8672	80.5445
91	2	4273.69	4.82079	4.96686	91.4977	77.0312	-96.5382	-174.941	-56.6876	144.345	58.3696	39.4383	-13.66	60.6957	-102.577	80.2131	33.3954	98.8227	-245.755	321.148	-393.322	90.2407	69.1042	34.0461	-155.207	78.2798	-127.664	41.8199	53.7241	27.7808	-113.465	-72.9997	-6.98828	258.254	-222.296	-24.373	-24.8672	80.5445
91	3	4283.87	4.89884	4.9983	93.8468	79.0699	-95.983	-170.907	-58.9593	144.883	56.7155	41.7133	-14.137	61.3545	-103.254	79.1246	34.978	98.6009	-245.737	323.478	-395.768	90.9931	67.6572	34.0951	-161.136	90.4401	-138.634	18.5817	82.7757	23.9158	-113.561	-72.1519	-7.67401	257.052	-221.14	-24.6494	-24.6818	80.546
91	4	4556.13	4.85667	4.97359	90.978	76.607	-95.8871	-169.875	-59.7992	144.967	56.4815	41.9942	-15.5839	63.8929	-106.563	81.3647	34.9414	97.3466	-245.935	322.593	-395.447	90.3447	69.0102	33.4887	-157.168	83.9689	-134.57	17.9928	75.3813	27.6497	-114.367	-46.2113	-38.0181	258.482	-219.885	-22.631	-24.8149	80.5427
91	5	4586.5	4.81669	4.93174	91.4223	75.4484	-95.7018	-166.796	-62.5408	143.429	57.7419	42.5052	-16.2821	66.6201	-109.495	81.1635	35.9341	96.8958	-246.672	325.743	-397.831	85.3953	73.6722	33.573	-156.622	65.9423	-114.227	14.12	77.0415	29.2964	-111.19	-51.2768	-36.5119	251.019	-212.597	-17.2699	-25.6439	80.5812
91	6	4536.12	4.83833	4.95098	89.6033	76.217	-96.4871	-167.308	-61.7082	145.282	55.599	42.3506	-15.8642	66.3238	-109.196	81.9096	34.8258	96.9826	-246.587	326.607	-397.974	86.2721	72.0047	34.4942	-158.393	90.2995	-144.458	29.6814	66.4884	26.4558	-111.295	-51.0949	-35.5622	248.213	-210.263	-13.5504	-35.2135	80.4062
92	1	4363.3	4.8234	4.9379	88.6475	75.0561	-95.5536	-174.948	-55.4825	142.72	59.4945	40.5991	-11.9836	66.5435	-109.941	93.0299	21.5151	97.0383	-246.587	326.609	-397.974	86.272	72.004	34.4959	-158.393	90.2995	-144.458	29.6814	66.4884	26.4558	-111.295	-51.0949	-35.5622	248.213	-210.263	-13.5504	-35.2135	80.4062
92	2	4571.71	4.79708	4.92951	84.9582	72.902	-95.4138	-173.778	-56.4564	142.798	59.2839	40.9462	-11.8408	67.8612	-112.42	94.9704	19.7548	96.9498	-246.927	325.341	-397.832	85.3156	74.165	33.3986	-153.96	76.1461	-131.433	54.5126	37.3877	29.6489	-118.176	-21.4653	-59.3929	251.197	-214.675	-18.742	-35.167	80.4072
92	3	4708.34	4.84584	4.9704	85.8157	75.08	-95.3776	-173.337	-56.8273	142.719	59.2879	41.0551	-11.922	68.707	-113.469	95.5711	19.3771	96.8117	-246.161	324.015	-398.157	85.7462	73.4449	32.5959	-155.238	76.523	-131.465	55.3226	39.6626	28.3304	-130.42	8.12602	-75.8854	272.076	-235.012	-29.7685	-35.041	80.4033
92	4	4722.94	4.80581	4.91708	84.9707	72.6301	-95.1026	-171.95	-58.204	141.817	60.1102	41.3739	-12.738	71.5239	-116.766	96.1285	20.116	96.4192	-246.387	323.239	-398.47	83.4406	77.2333	31.3846	-150.804	70.426	-128.203	56.7341	30.5154	32.6093	-118.247	-23.2223	-59.4274	255.364	-217.24	-17.9772	-35.162	80.4004
92	5	5710.19	4.92689	5.08326	91.0479	80.558	-94.5765	-171.437	-58.5266	144.424	57.786	41.9109	-16.0241	69.3593	-113.986	90.7218	28.5224	95.2266	-245.318	313.201	-392.567	93.9926	69.4268	29.0051	-149.204	62.5969	-119.876	60.4249	24.8609	34.0186	-133.917	9.69776	-91.4342	301.368	-257.617	-69.7775	15.9399	79.3727
92	6	5420.05	4.96678	5.15058	91.5905	82.334	-94.5765	-171.437	-58.5266	144.424	57.786	41.9109	-16.0241	69.3593	-113.986	90.7218	28.5224	95.2266	-245.318	313.201	-392.567	93.9926	69.4268	29.0051	-155.61	90.9748	-149.876	48.6508	44.3328	28.5658	-133.983	11.6058	-92.6918	300.117	-256.2	-67.0072	9.52713	79.3338
93	1	4877.23	4.95809	5.16312	94.0866	84.4107	-95.21	-173.713	-56.5532	143.319	58.8935	41.0605	-16.0241	69.3593	-113.986	90.7218	28.5224	95.2266	-245.318	313.201	-392.567	93.9926	69.4268	29.0051	-161.298	106.284	-162.96	23.6607	74.3328	24.3548	-133.983	11.6058	-92.6918	300.117	-256.2	-67.0072	9.52713	79.3338
93	2	4775.16	4.96725	5.07547	91.3348	81.8996	-95.6483	-171.571	-57.4909	140.936	60.3825	42.691	-15.1702	69.31	-114.156	90.8843	27.2581	95.7526	-245.304	313.555	-392.776	94.0841	69.1673	29.1573	-158.411	88	-145.727	50.2069	44.5892	27.0135	-133.415	10.8983	-92.5665	297.282	-253.526	-66.7362	9.88358	79.3464
93	3	4936.05	5.16266	5.23125	92.7134	85.2147	-95.5567	-170.8	-58.358	140.349	60.9787	42.7888	-14.9997	69.8928	-114.835	91.9649	26.2198	95.7389	-242.363	309.196	-394.512	94.0901	68.1031	26.3898	-158.006	86.7583	-144.629	51.9227	42.5272	27.3068	-147.106	29.8932	-99.2381	325.891	-275.915	-79.0877	11.6965	79.1542
93	4	4890.58	5.10118	5.13695	92.0941	81.3536	-95.393	-170.197	-58.9482	139.745	61.5346	42.9571	-15.2645	70.575	-115.62	91.6514	26.8487	95.6417	-242.341	310.872	-396.005	93.0681	69.1046	26.3194	-151.74	78.3504	-139.316	46.9589	34.8327	33.2593	-134.323	-3.70476	-78.787	308.578	-256.819	-70.3658	13.1383	78.9645
93	5	4899.63	5.06301	5.10705	91.2517	78.7611	-95.393	-170.197	-58.9482	139.745	61.5346	42.9571	-15.2645	70.575	-115.62	91.6514	26.8487	95.6417	-242.341	310.872	-396.005	93.0681	69.1046	26.3194	-149.484	50.3207	-109.316	50.9491	26.8273	36.8584	-132.966	-3.88943	-79.4664	304.475	-253.511	-65.6977	12.4915	79.0281
93	6	4842.87	5.08544	5.16092	92.8075	80.6283	-95.393	-170.197	-58.9482	139.745	61.5346	42.9571	-15.2645	70.575	-115.62	91.6514	26.8487	95.6417	-242.341	310.872	-396.005	93.0681	69.1046	26.3194	-157.443	74.2809	-131.282	28.1254	56.8273	30.8319	-133.125	-2.7862	-80.2076	304.073	-253.048	-64.5467	9.66682	79.0174
94	1	4623.31	5.1024	5.16411	92.8308	81.0547	-95.5536	-174.948	-55.4825	142.72	59.4945	40.5991	-15.2736	70.6266	-115.676	91.6248	26.892	95.6321	-242.13	329.596	-408.455	96.3928	58.3652	32.9868	-157.442	74.279	-131.281	28.1305	56.8211	30.8329	-133.125	-2.7862	-80.2076	304.073	-253.048	-64.5467	9.66682	79.0174
94	2	4492.2	4.97077	5.01236	90.1745	77.2618	-95.4511	-173.78	-56.4876	142.661	59.4116	40.9222	-11.227	69.4133	-115.698	96.4218	17.4641	97.8261	-242.959	329.774	-410.09	94.0012	62.5118	31.7596	-156.98	73.1618	-130.344	29.7525	55.0161	31.058	-122.518	-21.3903	-70.2673	273.212	-224.005	-56.8307	11.3806	78.8219
94	3	4516.14	5.06165	5.1029	93.4695	81.1094	-95.3324	-172.911	-57.2685	142.489	59.4992	41.1674	-11.8317	71.4901	-118.188	97.4598	17.7644	97.219	-241.898	327.68	-411.619	93.4853	63.2851	29.6161	-161.021	84.3672	-140.747	6.30092	83.0057	27.6443	-134.386	3.83771	-85.9986	288.957	-239.507	-66.9917	12.7703	78.6464
94	4	4647.92	5.03077	5.0632	92.5185	78.7226	-95.2472	-172.467	-57.6942	142.265	59.6894	41.2796	-12.133	72.397	-119.272	97.6016	18.1025	97.0548	-241.97	327.578	-411.852	92.734	64.4725	29.2186	-157.933	81.5559	-140.435	5.58231	78.1622	30.8815	-121.036	-26.276	-68.448	273.15	-221.478	-57.4436	13.6781	78.5216
94	5	4651.54	4.99911	5.0373	92.2312	76.3601	-95.2472	-172.467	-57.6942	142.265	59.6894	41.2796	-12.133	72.397	-119.272	97.6016	18.1025	97.0548	-241.76	326.818	-411.193	93.8701	63.3692	29.3181	-157.469	54.9206	-110.435	2.49024	79.0746	33.1214	-119.938	-25.7658	-69.5377	269.68	-218.895	-52.6244	13.3145	78.53
94	6	4493.18	5.00615	5.01867	89.6217	76.5218	-96.6241	-175.207	-55.1377	143.096	58.7883	40.2825	-11.437	72.6899	-119.555	98.9833	16.1346	97.1915	-241.709	328.271	-411.522	94.8658	61.3173	30.6561	-159.751	81.1158	-141.439	15.9868	70.2581	30.0583	-122	-17.7191	-74.3736	267.249	-217.033	-47.469	0.816818	78.804
95	1	4322.47	5.01172	5.02519	89.5913	76.4587	-95.5536	-174.948	-55.4825	142.72	59.4945	40.5991	-10.5991	73.3089	-120.217	100.976	13.5548	97.2883	-241.66	329.332	-411.786	95.6823	59.76	31.6996	-159.722	81.9023	-142.198	14.7495	71.5542	29.9836	-122	-17.7191	-74.3736	267.249	-217.033	-47.469	0.816818	78.804
95	2	4461.63	4.97332	5.02333	88.859	74.5274	-95.3825	-173.4	-56.8678	142.878	59.203	40.9883	-9.58489	72.0181	-119.405	106.406	7.79881	97.3804	-241.769	327.587	-411.042	94.5259	61.986	30.8133	-159.372	78.9226	-139.313	19.2975	66.8359	30.2165	-110.496	-46.0973	-55.484	248.895	-197.511	-40.8531	3.25339	78.4287
95	3	4465.39	5.01672	5.08973	91.6548	76.6637	-95.3816	-173.369	-56.8908	142.876	59.1978	40.997	-9.60097	72.3537	-119.813	106.529	7.72227	97.3344	-240.671	325.867	-411.481	95.252	60.6728	29.7939	-161.786	90.8986	-151.42	-7.49738	96.8359	27.524	-110.371	-47.1212	-54.4446	248.517	-197.069	-40.8194	3.25339	78.4287
95	4	4762.34	5.03449	5.09026	90.9412	76.9265	-95.3443	-172.952	-57.221	142.969	59.0437	41.1302	-10.8992	73.8049	-121.935	108.186	8.80886	95.5654	-240.932	325.302	-411.666	94.6393	62.0355	29.0947	-158.829	86.7563	-148.574	-7.73999	91.4774	30.2007	-117.695	-17.1982	-79.72	265.432	-212.997	-46.0199	3.77359	78.3498
95	5	4665.41	4.99417	5.03176	90.0601	74.1938	-95.6334	-174.223	-56.1575	142.831	59.2871	40.7414	-10.4507	73.9719	-122.043	108.762	7.79774	95.7329	-240.844	326.092	-411.899	95.403	60.7049	29.7503	-158.634	59.513	-118.588	-4.81852	86.5803	32.288	-116.901	-16.7998	-80.3547	261.308	-209.942	-42.4126	3.61392	78.8691
95	6	4605.83	5.02056	5.05798	88.1791	74.4938	-96.0232	-175.341	-55.1046	143.37	58.7638	40.4144	-9.88795	73.8684	-121.857	109.825	6.21639	95.8709	-240.738	326.552	-411.693	96.3694	59.0918	30.6339	-160.822	85.8881	-149.229	4.19828	82.0509	29.085	-115.408	-19.2928	-77.5961	254.462	-203.348	-35.9436	-7.18825	78.9377
96	1	4559.21	5.02181	5.05909	88.0955	74.3892	-95.5536	-174.948	-55.4825	142.72	59.4945	40.5991	-9.50486	73.9691	-121.93	110.877	4.90229	95.9162	-240.684	326.625	-411.537	96.7558	58.4922	31.0252	-160.82	85.8966	-149.237	4.18242	82.0667	29.0846	-115.408	-19.2928	-77.5961	254.462	-203.348	-35.9436	-7.18825	78.9377
96	2	5691.03	5.32886	5.32471	90.5651	72.7664	-93.7559	-165.62	-56.4461	163.191	35.1165	49.5223	-8.10499	62.5217	-109.59	109.346	4.96557	96.0555	-239.778	318.371	-406.066	106.782	48.694	30.9505	-159.566	66.0514	-128.106	12.8719	70.7321	29.6495	-89.9843	-103.075	-7.95026	250.122	-188.723	-15.5769	-10.1347	77.0804
96	3	5997.57	5.40691	5.432	93.5444	75.2356	-95.3253	-135.828	-73.1591	166.425	19.551	60.7184	-9.37594	88.4533	-140.558	118.509	-0.573625	92.2346	-233.216	306.888	-405.973	115.602	36.2896	27.3792	-158.603	66.0346	-128.395	7.53329	75.9038	29.6554	-99.3705	-119.101	18.6314	244.73	-184.672	-23.2585	-9.96954	76.9045
96	4	6072.6	5.37204	5.37685	90.1958	71.8186	-95.3335	-135.775	-73.1549	166.482	19.4442	60.7643	-9.42359	88.6998	-140.857	118.534	-0.525423	92.1855	-233.293	307.01	-406.117	115.331	36.6418	27.273	-153.387	59.4971	-125.087	4.46547	69.419	34.3003	-94.9535	-92.7317	-10.9177	249.064	-184.824	-20.0422	-10.007	76.8988
96	5	6600.81	5.39014	5.37436	87.2406	66.7967	-95.6527	-130.737	-76.4365	165.305	19.1718	62.2476	-10.1782	92.3241	-144.856	117.62	1.24593	91.5898	-234.635	314.878	-412.903	111.247	39.4028	26.8898	-153.663	41.3085	-103.678	-6.54169	79.4896	35.602	-96.8432	-79.5811	-20.5637	204.307	-143.88	11.9393	-44.0706	74.6561
96	6	6609.78	5.37641	5.3635	84.9723	64.2877	-95.6705	-130.744	-76.3249	165.56	18.8395	62.3209	-10.118	91.9948	-144.441	118.938	-0.0444025	91.41	-234.736	314.22	-412.539	110.72	40.2206	26.5986	-153.625	39.8086	-102.013	-6.34124	79.1996	35.446	-101.595	-70.1485	-23.9274	192.735	-138.436	34.6595	-72.4449	75.4496
97	1	5489.66	5.34084	5.2826	81.3609	61.6679	-95.8043	-161.041	-61.1961	151.362	44.5632	48.0219	-9.20868	88.5716	-141.581	115.27	2.5468	91.6047	-234.622	314.081	-412.146	112.328	38.4638	26.9874	-153.345	34.2543	-97.9128	20.7198	52.5758	35.6428	-101.669	-69.7895	-24.146	192.696	-138.446	33.7835	-71.6692	75.5902
97	2	4976.87	5.31486	5.21543	78.9237	59.9365	-95.7919	-160.644	-61.306	151.8	43.8981	48.3113	-1.25623	78.4318	-132.488	116.249	-9.92638	97.842	-238.188	324.074	-427.849	97.3489	55.9613	20.4511	-148.977	22.821	-88.2361	48.2473	22.375	38.7862	-101.608	-65.4958	-28.8199	198.058	-143.807	34.1124	-71.4199	75.6312
97	3	4997.77	5.37236	5.2691	80.4978	61.665	-95.6122	-159.247	-61.7508	152.794	42.1995	49.4008	-1.45386	80.2933	-134.868	115.633	-8.87894	97.4972	-237.86	324.72	-429.53	99.0206	53.8908	19.9211	-156.462	41.449	-102.997	24.1218	51.611	33.0764	-102.492	-63.0405	-30.4889	194.68	-140.575	33.1389	-71.1207	75.7128
97	4	5904.09	5.31701	5.2684	81.4438	61.8643	-95.5406	-160.208	-61.3171	152.109	43.1982	49	-1.03765	78.5596	-133.091	116.761	-10.3045	98.0579	-237.356	311.256	-427.287	80.7034	83.8291	10.1548	-152.75	38.7985	-101.997	21.14	47.4576	36.4661	-102.342	-63.6821	-29.9262	195.124	-140.863	33.6969	-71.6218	75.6147
97	5	5958.53	5.29702	5.26435	83.9247	62.1704	-95.6403	-162.314	-59.3408	153.55	41.8611	48.7669	-0.670364	76.0385	-130.417	116.715	-10.6634	98.3471	-236.803	308.867	-425.677	84.3381	80.6643	10.0291	-155.063	29.2862	-87.4874	-9.56129	79.2061	34.5479	-102.845	-50.8351	-42.1329	195.751	-143.505	25.779	-60.6637	77.0359
97	6	6018.09	5.28855	5.26018	83.039	60.9349	-95.6577	-161.87	-59.7154	153.723	41.6444	48.8333	-0.664682	76.2403	-130.587	117.299	-11.211	98.268	-236.784	308.518	-425.443	84.0899	81.0343	9.94227	-155.816	28.1121	-85.3746	-9.67721	80.0036	33.1154	-107.203	-50.1545	-36.6988	195.478	-148.692	50.3397	-90.7357	77.5012
98	1	4755.82	5.2313	5.22518	82.9348	60.1645	-95.5536	-174.948	-55.4825	142.72	59.4945	40.5991	-0.664682	76.2403	-130.587	117.299	-11.211	98.268	-236.784	308.518	-425.443	84.0899	81.0343	9.94227	-152.776	19.4891	-78.8033	-8.68924	77.4094	34.7834	-107.203	-50.1545	-36.6988	195.478	-148.692	50.3397	-90.7357	77.5012
98	2	4268.23	5.16401	5.09107	81.4921	59.0274	-95.5585	-174.703	-55.6165	142.919	59.212	40.7124	5.20882	68.3541	-123.573	118.915	-20.6423	101.944	-236.908	308.514	-425.582	85.0377	80.2451	9.89218	-152.588	18.9836	-78.3818	-8.74424	77.3654	34.8723	-109.904	-30.0894	-55.5055	225.457	-177.964	50.4906	-90.7596	77.4905
98	3	4078.67	5.26214	5.19314	82.5283	59.3924	-95.979	-146.476	-75.9568	137.143	57.3802	48.5421	5.30915	89.406	-147.793	127.474	-27.6302	99.9154	-230.299	299.638	-427.452	91.5641	68.8611	5.64472	-149.898	23.4017	-86.3737	-25.0906	94.2461	35.2082	-113.7	-29.8986	-50.8044	209.876	-162.014	47.1538	-90.7272	77.5015
98	4	4163.2	5.25431	5.18144	82.263	59.5955	-96.047	-145.921	-76.3294	137.524	56.8447	48.7162	5.34373	89.9287	-148.288	128.688	-28.679	99.6566	-230.362	298.322	-426.881	90.8797	70.2769	5.11948	-145.519	19.1945	-84.0826	-24.8094	86.3939	38.8703	-119.903	-11.9212	-63.6364	239.657	-187.118	43.8941	-90.881	77.4384
98	5	4472.75	5.24133	5.23456	86.8811	63.7362	-97.2724	-146.447	-77.073	142.461	53.1857	47.2049	5.89146	86.0593	-143.826	130.829	-31.3378	99.7917	-229.138	289.708	-421.263	93.9299	69.5461	4.01747	-144.502	6.64647	-68.1113	-37.5636	99.4254	37.1693	-119.705	-5.84308	-64.7002	261.406	-210.454	1.71989	-48.3421	82.3498
98	6	4429.71	5.27617	5.24771	84.2295	63.5668	-97.4348	-147.173	-76.1157	142.949	52.4037	47.3908	6.6612	84.4268	-142.412	131.35	-32.3153	100.117	-229.094	289.856	-421.328	94.767	68.6973	4.1889	-150.858	35.7098	-97.5741	-23.3713	91.4176	32.2971	-120.033	-5.43854	-64.5025	259.747	-208.954	4.04758	-54.1207	82.0771
99	1	3438.3	5.28585	5.2814	85.3043	65.1008	-95.7381	-175.964	-54.6275	142.73	59.5624	40.3141	6.52178	110.048	-169.473	149.016	-47.2851	97.1527	-228.739	288.815	-419.623	96.7085	66.5319	5.35342	-150.684	35.8518	-97.7409	-24.7107	92.6617	32.3751	-120.178	-4.98277	-64.4917	259.571	-209.107	1.39595	-52.0079	82.9914
99	2	3257.99	5.27033	5.25457	85.5007	63.8356	-95.6821	-175.344	-55.1724	142.752	59.4841	40.4597	7.74219	108.366	-167.736	149.646	-49.7499	98.1879	-228.713	287.937	-419.366	96.0585	67.7635	4.82904	-151.144	33.7194	-95.0944	-21.9918	91.0846	31.6019	-109.92	-34.4855	-41.1902	243.613	-195.63	8.34709	-52.4217	82.8951
99	3	3493.51	5.30407	5.29192	87.4899	66.3338	-95.4094	-150.518	-73.9376	137.315	59.3007	46.8727	11.1308	137.174	-197.697	173.882	-75.2132	98.2847	-225.767	284.847	-418.722	97.1542	63.6933	5.14624	-151.066	34.2138	-95.7302	-22.7836	91.9313	31.5932	-109.865	-34.6873	-40.4988	243.52	-196.259	9.04202	-53.5871	83.5627
99	4	3487.42	5.30036	5.28907	86.6159	66.4574	-95.4308	-149.315	-74.925	137.73	58.6928	47.1559	11.1047	136.977	-197.515	173.697	-75.0036	98.2635	-225.811	283.676	-418.317	96.1107	65.4723	4.46861	-148.947	30.4099	-92.665	-21.2705	86.7539	33.2355	-118.914	-5.19701	-64.6975	260.863	-209.65	4.88531	-54.4032	82.8879
99	5	4221.31	5.45186	5.44602	91.3081	72.0736	-93.955	-141.875	-79.5675	141.692	55.2814	49.4918	11.1892	137.859	-198.318	174.561	-75.941	98.3182	-225.384	282.624	-417.609	101.275	59.7015	4.85185	-147.997	24.3477	-86.1709	-20.2865	84.2924	34.0946	-122.878	-0.267209	-71.6435	290.665	-233.773	-36.1717	-12.7843	86.0256
99	6	4063.47	5.46711	5.46835	89.3545	72.6963	-94.4721	-142.87	-78.4384	142.491	54.2621	49.3218	11.1808	137.751	-198.218	174.469	-75.8421	98.3114	-225.268	281.332	-416.48	102.054	59.2721	4.97517	-152.905	52.6837	-116.059	-11.5265	81.7868	29.6652	-124.205	4.32099	-75.0417	290.098	-232.783	-33.67	-19.8734	85.581
100	1	3549.32	5.5362	5.50534	92.1035	75.9115	-96.4843	-179.518	-51.6334	145.82	56.6112	39.3095	11.4756	144.487	-208.655	149.07	-50.1441	97.2858	-228.714	301.437	-429.115	92.1762	61.49	8.67061	-153.472	49.964	-112.359	-18.7037	89.253	29.2314	-126.3	8.21898	-78.0568	296.928	-238.417	-34.8256	-20.5853	85.6144
100	2	3114.57	5.52716	5.41401	88.4845	72.932	-96.4843	-179.518	-51.6334	145.82	56.6112	39.3095	16.1344	131.826	-195.534	147.769	-56.6926	102.007	-228.714	301.437	-429.115	92.1762	61.49	8.67061	-157.797	42.2182	-103.373	11.2963	64.2387	26.6296	-126.3	8.21898	-78.0568	296.928	-238.417	-34.8256	-20.5853	85.6144
100	3	3185.11	5.61177	5.45795	90.449	74.1114	-96.6733	-178.258	-51.1247	147.058	53.9075	40.9646	16.2871	131.124	-195.169	146.171	-55.136	102.015	-226.166	298.167	-430.147	94.9749	56.9966	6.7993	-156.118	53.0901	-118.581	-14.7625	92.7345	25.0793	-126.43	8.59607	-78.254	295.989	-237.453	-34.7652	-20.7653	85.6269
100	4	3590.39	5.55582	5.4542	91.0729	72.7519	-96.4899	-177.601	-51.7906	146.467	54.435	41.1534	16.3794	131.974	-196.101	146.776	-55.6569	102.096	-224.281	285.822	-431.899	76.0102	90.4197	-5.28625	-148.87	47.5103	-116.269	-16.8328	80.6946	32.931	-117.155	-20.4168	-55.1041	283.207	-223.859	-28.7557	-20.4985	85.6171
100	5	3863.48	5.58407	5.4493	88.2316	69.2934	-96.343	-176.192	-53.1121	145.926	54.8339	41.463	16.4513	132.362	-196.486	147.182	-56.0872	102.123	-217.758	262.27	-421.406	106.017	70.9097	-12.374	-149.325	49.7179	-118.393	-19.6775	84.8987	32.402	-115.562	-21.3453	-55.7027	277.647	-219.625	-23.6069	-21.1541	85.63
100	6	3920.79	5.58994	5.4578	87.3929	69.824	-96.2409	-175.243	-53.9321	145.928	54.7328	41.7123	16.4962	133.58	-197.639	148.497	-57.2142	101.995	-217.641	261.852	-421.338	106.015	71.2509	-12.6319	-149.854	48.2536	-116.574	-15.8271	82.0661	31.8236	-125.045	7.36014	-78.9276	289.722	-230.169	-24.2153	-26.7847	85.2836
101	1	3162.36	5.57471	5.44774	87.8212	69.8011	-95.5536	-174.948	-55.4825	142.72	59.4945	40.5991	16.4962	133.58	-197.639	148.497	-57.2142	101.995	-217.641	261.852	-421.338	106.015	71.2509	-12.6319	-148.777	44.8576	-113.841	-19.3736	85.5449	32.4552	-125.045	7.36014	-78.9276	289.722	-230.169	-24.2153	-26.7847	85.2836
101	2	3120.6	5.56487	5.37861	87.5774	68.0344	-95.4683	-174.278	-56.0677	142.663	59.4816	40.7806	18.8598	128.493	-192.278	149.017	-61.3911	104.221	-217.541	261.521	-421.298	106.021	71.5284	-12.8464	-149.102	44.3315	-113.247	-16.4126	83.3539	32.1861	-116.26	-22.7191	-52.5645	280.114	-222.644	-18.7727	-27.0255	85.276
101	3	3155.31	5.59197	5.41301	87.3624	69.2079	-95.2523	-166.521	-62.1543	140.599	60.0211	42.7096	18.8854	129.326	-193.05	149.975	-62.2238	104.126	-216.59	260.253	-421.6	106.654	70.2017	-13.547	-149.177	44.1716	-113.423	-15.4035	83.7309	31.5438	-126.48	6.29632	-76.1985	292.858	-233.257	-24.5044	-27.4351	85.2675
101	4	3166.76	5.61188	5.42539	86.6868	66.8925	-95.0279	-165.147	-63.2991	140.42	59.9994	43.1617	18.3614	128.957	-192.977	147.817	-59.2458	103.788	-215.913	259.111	-422.302	106.633	71.9914	-14.9853	-145.633	40.3496	-111.329	-12.3996	73.9209	35.4043	-117.485	-23.6793	-50.6384	279.031	-218.433	-18.2322	-27.8177	85.2531
101	5	3366.01	5.6819	5.50445	91.8415	71.7222	-93.6795	-158.91	-67.6958	140.43	59.4831	45.4203	17.5952	126.464	-190.709	142.41	-53.4557	103.475	-216.094	259.751	-422.38	106.645	71.4703	-14.601	-144.698	32.9491	-103.95	-6.3811	66.3073	36.6944	-110.082	-55.8188	-29.5631	287.955	-222.798	-49.6267	12.51	84.4613
101	6	3255.2	5.71867	5.54306	90.8082	72.5189	-94.2429	-160.61	-66.0597	140.922	58.9762	44.9944	17.8193	126.921	-191.151	143.278	-54.4821	103.55	-216.205	259.918	-422.437	106.628	71.2871	-14.4253	-148.196	62.0311	-134.246	-5.67525	71.0057	31.9861	-108.609	-59.5373	-25.6799	281.174	-216.134	-44.8045	4.31506	84.2571
102	1	3062.03	5.75172	5.59036	91.6812	73.6781	-93.8582	-160.412	-67.0527	141.013	58.7633	45.2802	17.7037	126.459	-190.6	145.208	-55.8781	103.42	-224.645	287.987	-427.669	104.055	51.3281	2.04632	-148.837	61.3802	-133.119	-7.25009	73.4349	31.6851	-108.85	-58.7608	-26.4499	285.348	-217.608	-46.5603	5.70508	83.2489
102	2	3073.07	5.74496	5.54726	90.9209	74.0326	-93.851	-160.009	-67.3737	141.151	58.562	45.386	19.3216	118.001	-181.149	146.172	-59.9892	104.43	-224.773	287.463	-427.654	103.337	52.4581	1.55691	-148.853	61.1614	-132.883	-6.94148	73.1748	31.6368	-117.45	-28.8223	-52.8438	308.99	-239.794	-50.6996	5.28732	83.0342
102	3	3058.03	5.79579	5.60156	94.3777	77.6327	-93.8502	-160.559	-67.2112	140.135	59.8557	45.031	23.9583	146.409	-210.914	170.885	-86.659	105.836	-222.432	286.683	-428.483	100.408	52.9783	1.77334	-147.479	66.5587	-140.047	-18.2089	85.237	31.4537	-117.515	-28.5997	-53.1546	309.446	-240.204	-51.098	5.71503	83.0108
102	4	3011.87	5.78268	5.61962	94.659	76.5196	-93.9651	-160.245	-67.5579	140.712	59.2415	45.0462	23.8083	147.16	-211.511	171.885	-87.3888	105.575	-222.628	285.246	-429.705	96.3001	59.6692	-0.902634	-146.174	64.293	-138.158	-17.9813	82.3887	32.7834	-107.925	-58.2452	-27.3493	290.076	-220.079	-45.8763	6.86777	81.7115
102	5	3686.94	5.91225	5.75199	91.7255	73.0931	-91.6023	-147.25	-76.5718	141	57.7051	49.2934	23.8176	147.252	-211.672	171.469	-86.9689	105.579	-225.254	295.887	-436.613	88.7986	63.709	0.0772888	-146.409	69.1329	-143.501	-16.5811	81.5192	32.3085	-105.963	-65.8431	-13.1569	259.417	-191.895	-16.6719	-28.3816	84.0663
102	6	3625.42	5.96598	5.79232	93.8256	76.4966	-91.8769	-149.037	-75.1636	139.989	58.999	48.7504	23.7806	146.764	-211.209	171.068	-86.5521	105.552	-225.061	297.329	-436.858	91.0726	60.4984	1.77581	-146.45	98.4703	-174.149	-34.6137	103.016	29.6133	-105.748	-65.9598	-13.2013	258.218	-190.731	-16.778	-30.8758	83.9312
103	1	2684.1	5.90609	5.73816	92.8291	77.1967	-95.6607	-175.493	-55.0231	142.736	59.5344	40.4294	23.7432	146.405	-210.854	170.848	-86.3195	105.526	-224.754	296.176	-435.542	91.8833	59.7196	2.29623	-145.429	115.753	-193.098	-26.1504	94.9925	29.8316	-105.592	-66.3995	-12.6569	256.254	-189.072	-16.1396	-31.6801	84.1443
103	2	2731.79	5.91006	5.68559	89.0654	72.8618	-94.904	-169.654	-59.7609	142.147	59.2692	42.262	25.3754	141.745	-206.835	166.522	-84.0547	106.976	-224.985	297.463	-436.774	92.1556	59.3731	2.23616	-150.724	89.4134	-164.832	2.58586	67.5119	27.1311	-105.438	-65.9944	-13.1609	254.816	-187.7	-16.294	-31.4018	84.1577
103	3	2960.37	5.9486	5.72885	88.2106	71.662	-94.9127	-170.516	-59.4409	140.877	60.9554	41.7167	21.3048	113.305	-179.944	139.776	-54.6634	104.338	-224.308	297.014	-436.628	89.8672	60.8523	2.29211	-150.281	94.846	-170.505	-5.32879	75.7571	26.8965	-104.115	-69.1844	-10.6728	255.874	-189.056	-15.3207	-31.2533	84.4163
103	4	3723.11	5.9165	5.74595	88.8209	71.7679	-94.6562	-170.601	-59.6634	139.571	62.3049	41.6932	21.4221	114.266	-181.034	140.952	-55.6756	104.526	-223.592	295.267	-448.364	71.7083	93.1305	-11.1237	-143.242	84.131	-161.917	-7.61106	64.3592	34.3155	-106.599	-60.5037	-17.4845	264.604	-195.472	-16.2823	-31.4903	84.4151
103	5	4419.22	6.01971	5.85257	86.1668	68.5265	-92.7836	-155.51	-70.924	140.844	59.3384	46.3041	21.1109	115.178	-182.152	138.675	-53.1725	104.294	-225.464	301.396	-452.667	71.9073	90.8575	-10.8208	-143.211	84.8519	-162.849	-5.94299	62.7576	34.2595	-104.097	-70.1834	-6.38558	229.334	-161.583	15.4293	-65.0916	82.3518
103	6	4459.36	6.10317	5.89686	89.7742	73.1594	-93.3394	-158.726	-67.9456	139.903	60.5137	45.7395	22.5207	117.624	-184.854	140.593	-56.0892	104.937	-225.934	303.175	-453.557	72.867	88.9926	-10.0514	-142.558	115.001	-192.95	-33.1611	92.2568	32.2881	-104.057	-69.5668	-7.04477	228.632	-160.946	15.2243	-66.4518	82.3059
104	1	3424.74	6.14226	5.91321	90.9706	77.7877	-94.1247	-165.166	-62.9093	140.237	60.908	43.8346	23.6834	119.945	-187.675	140.019	-56.3818	105.839	-226.137	304.06	-454.052	73.1898	88.265	-9.75542	-137.056	141.455	-222.596	-54.5301	112.756	35.4091	-103.998	-69.1333	-7.50518	228.125	-160.508	15.1138	-66.2952	82.3419
104	2	3842.38	6.16295	5.83402	90.7598	77.4168	-93.8249	-159.882	-67.1601	141.065	59.2146	45.3067	28.1087	107.487	-174.126	140.811	-65.0196	110.433	-225.76	301.5	-452.678	74.0109	88.6158	-10.1865	-136.946	141.72	-222.925	-54.7987	113.006	35.4721	-110.494	-62.3413	-9.95349	257.112	-185.816	12.4344	-66.4445	82.3179
104	3	4128.57	6.2614	5.92836	88.3589	71.4994	-93.9706	-157.671	-68.4518	138.021	61.78	46.0453	28.3659	108.07	-174.877	139.236	-63.7054	110.593	-222.642	297.104	-452.859	77.7557	82.0445	-11.8462	-140.863	112.231	-193.143	-43.1279	104.03	31.6061	-110.48	-62.5374	-9.03243	231.978	-160.913	13.1569	-66.3245	82.3405
104	4	5668.09	6.28032	6.08933	89.5784	71.9177	-92.8249	-150.785	-73.9908	132.789	65.237	48.2446	24.5034	128.74	-197.22	148.455	-62.1305	105.578	-220.219	296.22	-465.682	64.064	110.194	-25.4056	-129.032	90.5149	-174.952	-42.2122	79.337	44.9448	-117.431	-55.1152	-10.2821	241.85	-163.744	10.8647	-66.8994	82.2667
104	5	5836.45	6.21469	6.02674	87.9141	69.1614	-92.532	-144.478	-79.318	130.234	66.9977	49.466	24.5628	129.378	-197.917	148.533	-62.2081	105.607	-223.849	304.781	-468.161	55.0101	114.451	-21.978	-133.936	68.9076	-149.342	-23.1406	60.3824	42.6015	-115.514	-44.9585	-23.1723	224.15	-147.689	12.24	-66.974	81.4812
104	6	5892.2	6.20601	6.01497	85.0103	66.6276	-92.721	-143.511	-80.114	130.994	66.1016	49.5684	24.6078	129.751	-198.254	149.008	-62.6999	105.588	-223.487	303.871	-467.76	54.694	115.328	-22.2485	-134.001	67.847	-148.074	-22.4251	59.6477	42.388	-120.887	-26.7226	-40.5929	206.992	-131.058	35.4707	-93.4301	79.3744
105	1	4544.67	6.17778	6.0165	85.1483	68.4089	-95.855	-175.716	-54.6836	142.459	59.7013	40.4071	24.8031	130.361	-198.842	149.883	-63.7118	105.683	-222.01	299.496	-464.438	56.3245	115.331	-22.1531	-132.403	91.431	-174.919	-26.5943	66.6018	43.1425	-121.032	-25.8144	-41.0812	207.436	-131.792	33.9779	-92.1894	79.9241
105	2	4513.82	6.21808	5.94353	81.6739	64.3257	-95.9628	-176.627	-53.7478	142.338	59.7741	40.3573	28.837	123.759	-192.948	146.944	-66.194	109.458	-222.149	299.771	-464.539	56.4394	115.02	-22.0506	-138.273	67.5094	-145.837	2.71961	39.6032	37.9624	-121.073	-25.6022	-41.2452	207.522	-131.886	33.8149	-92.0532	79.968
105	3	5014.71	6.31058	6.06235	80.6619	64.2815	-95.4196	-153.487	-70.859	139.037	58.1517	46.9127	28.63	122.105	-191.394	145.234	-64.2396	109.204	-220.491	297.576	-465.271	61.7403	106.529	-22.9082	-137.533	76.9589	-155.891	-12.8864	56.6995	36.8557	-128.492	5.31308	-70.7765	194.493	-116.489	30.0675	-91.1395	80.1347
105	4	5032.93	6.34528	6.07425	81.753	63.5079	-95.399	-151.838	-71.7319	139.707	56.8364	47.7142	28.4041	121.161	-190.756	143.278	-61.968	108.997	-221.292	299.33	-466.418	62.7171	104.844	-22.7501	-131.114	65.7959	-147.85	-10.5755	43.3389	44.1268	-130.628	-18.3708	-43.3336	224.955	-140.21	30.5261	-90.6455	80.2119
105	5	5439.95	6.27749	5.99352	78.7689	60.259	-95.783	-152.517	-70.6614	140.501	55.7089	47.9363	29.2389	121.519	-191.303	144.736	-63.8487	109.149	-221.498	299.712	-466.585	63.2122	104.101	-22.5745	-132.773	37.4513	-124.679	20.5953	12.5518	50.5992	-127.434	-17.5573	-47.8916	220.546	-140.273	35.0963	-90.5563	80.235
105	6	5572.04	6.24588	5.98556	77.9317	59.6806	-96.1257	-147.636	-75.2288	141.597	54.3425	48.3139	29.3895	122.97	-192.619	146.561	-65.693	109.08	-220.551	297.644	-465.83	62.2181	106.542	-23.3039	-133.193	38.1305	-124.248	17.783	15.484	49.6625	-134.221	-8.69896	-55.8169	223.876	-143.748	60.5008	-119.901	79.0813
106	1	4700.61	6.24812	5.98871	78.0334	60.1704	-96.317	-177.095	-53.1344	144.424	57.4032	40.3118	29.6813	123.482	-193.133	148.294	-67.5633	109.157	-223.581	304.145	-469.048	60.7295	105.166	-21.6369	-132.955	41.527	-127.713	16.2219	18.0939	48.7187	-134.485	-7.73119	-56.7876	223.637	-143.363	60.4951	-120.022	79.0488
106	2	4681.21	6.25594	5.99589	77.824	59.6888	-93.2832	-150.061	-75.7211	143.096	55.0198	47.7043	31.0356	120.111	-189.371	150.086	-71.7307	110.555	-222.698	301.984	-467.878	61.2687	105.835	-22.114	-133.024	41.7771	-127.786	15.1539	19.1743	48.5836	-134.827	-6.309	-58.2555	222.581	-142.115	60.534	-120.263	78.9876
106	3	4967.95	6.32122	6.06954	79.3731	61.0211	-93.3302	-149.422	-74.6193	146.234	50.6738	49.3317	30.9563	119.415	-188.716	149.272	-70.8782	110.513	-222.176	301.362	-468.127	63.3386	102.056	-22.2599	-134.262	55.6859	-138.712	-10.3826	46.5852	44.4906	-137.104	1.33183	-65.4914	223.31	-141.847	59.7841	-120.363	78.9601
106	4	5136.56	6.33782	6.08696	79.5783	61.9652	-93.3973	-148.285	-75.4168	146.72	49.8872	49.6903	31.0387	120.328	-189.586	150.379	-71.8922	110.386	-221.219	299.614	-468.325	62.8735	104.597	-23.4404	-131.167	49.3959	-132.936	-9.62971	40.7822	47.0897	-149.099	23.6854	-83.7919	252.586	-162.289	55.9132	-120.876	78.8177
106	5	5492.83	6.32352	6.07622	80.3123	61.2503	-93.443	-151.576	-72.8723	147.676	49.4166	49.0757	30.9531	119.549	-188.775	149.936	-71.4175	110.348	-218.474	293.843	-466.619	67.1191	104.06	-25.697	-132.517	47.4756	-133.384	-2.88813	35.2324	49.2954	-132.745	-8.2209	-52.8286	235.789	-154.31	26.1073	-82.5997	83.1522
106	6	5289.69	6.31715	6.06646	77.8215	59.9065	-93.4749	-150.847	-73.5123	147.815	49.1953	49.192	30.9659	119.942	-189.116	150.403	-71.8561	110.293	-218.37	293.684	-466.611	67.0934	104.249	-25.7865	-132.574	46.7725	-132.343	-2.52047	34.9383	48.9854	-143.078	18.1464	-81.0368	235.805	-149.265	52.8043	-113.295	78.4881
107	1	6083.13	6.32524	6.08691	77.7371	60.5488	-96.75	-178.131	-54.7059	138.918	62.4093	39.3349	27.7144	110.573	-180.37	133.619	-51.3089	107.706	-233.303	322.465	-477.599	66.2188	84.2881	-16.3477	-132.639	46.9598	-132.369	-3.40051	35.8858	48.8592	-143.025	18	-81.0174	235.069	-148.483	53.3073	-113.799	78.3973
107	2	5912.5	6.32775	6.09439	77.7196	60.0725	-93.6629	-150.196	-78.028	136.709	60.7045	47.0516	29.2215	106.804	-176.219	135.437	-55.7497	109.244	-232.805	320.943	-476.394	66.6181	84.3681	-16.4015	-132.545	46.6253	-131.999	-5.35939	37.7851	48.8583	-143.013	17.9662	-81.0546	234.747	-148.148	53.5843	-114.077	78.3372
107	3	7450.49	6.37579	6.20508	78.997	59.5589	-93.9642	-148.82	-78.7504	136.223	60.9075	47.3522	29.1079	106.948	-176.494	133.478	-54.2126	108.948	-239.808	319.431	-468.762	64.3665	79.9071	-14.2022	-132.267	46.9964	-132.708	-5.05835	37.4277	48.9645	-127.948	-16.2934	-47.3203	213.599	-129.214	56.5969	-111.221	78.8735
107	4	7971.93	6.38224	6.2206	79.8406	60.0505	-94.2622	-145.997	-80.9087	136.792	59.7181	47.9153	29.262	108.363	-177.934	135.142	-55.8159	108.81	-239.377	316.35	-466.682	61.8866	83.855	-14.8581	-126.987	39.2818	-125.084	-10.1295	33.0556	52.9263	-141.215	-1.43306	-55.403	243.796	-148.333	52.6948	-111.726	78.7342
107	5	7616.07	6.30371	6.1838	81.4027	63.4375	-94.2764	-143.463	-84.7726	133.409	63.8806	47.2548	29.4756	109.593	-178.989	137.237	-57.8887	108.756	-237.619	311.664	-463.766	57.8478	89.5874	-15.099	-129.93	39.0639	-129.545	3.79201	22.1052	57.7983	-141.06	9.04517	-64.252	264.03	-171.839	10.3836	-68.2459	84.8948
107	6	7391.66	6.36105	6.23499	83.4849	65.3564	-94.3925	-144.14	-82.9879	135.434	60.9839	48.2327	29.4103	108.627	-178.115	136.129	-56.7579	108.756	-237.935	312.653	-464.552	58.9659	88.1754	-15.0138	-132.197	56.5089	-140.359	-21.1598	49.4829	50.4671	-140.977	8.81444	-64.0237	263.947	-171.8	10.2628	-69.8808	84.728
108	1	5629.98	6.39495	6.26485	84.8479	66.5394	-95.9666	-176.369	-54.2775	142.791	59.4042	40.1488	30.5206	122.96	-192.722	151.234	-69.5063	107.956	-236.954	309.853	-462.611	58.6834	89.7204	-15.2952	-132.703	57.7003	-139.562	-29.3741	59.3285	48.6707	-141.255	9.66402	-64.824	263.251	-171.007	10.7915	-70.6168	84.701
108	2	5646.6	6.43334	6.27903	84.9577	64.8826	-92.6058	-146.12	-79.4637	142.043	55.9636	48.5625	32.3551	114.208	-183.332	149.796	-72.0845	110.267	-236.943	309.486	-462.832	61.1084	87.7609	-15.5815	-132.519	56.0273	-138.156	-28.3328	58.3453	48.921	-132.84	-18.6717	-37.0862	248.945	-161.057	13.9511	-70.3153	84.7348
108	3	6816.07	6.56014	6.43551	82.3852	64.1037	-92.6872	-144.822	-80.0495	143.147	54.2461	49.3547	32.2912	112.835	-182.124	148.188	-70.2039	110.025	-232.982	304.528	-463.248	66.9481	79.6126	-17.3954	-128.151	65.9775	-153.936	-40.9687	73.2315	50.3361	-140.624	11.4504	-66.7559	229.199	-138.73	11.5439	-69.852	84.7813
108	4	6835.37	6.59253	6.50901	83.6378	66.8158	-92.7021	-144.563	-80.1996	143.308	53.9893	49.4707	30.9244	120.307	-192.066	146.593	-63.8227	108.034	-235.054	313.651	-473.434	65.0195	82.8816	-20.5843	-123.83	58.3842	-147.18	-39.2016	62.839	54.797	-153.666	39.8073	-92.3415	259.145	-159.205	7.09344	-69.7716	84.7874
108	5	7826.51	6.62333	6.53651	80.5446	63.4506	-92.6829	-137.728	-86.4324	139.463	57.2886	50.217	31.1773	122.782	-194.712	147.33	-64.589	108.16	-236.926	322.426	-482.252	84.845	60.7381	-22.1174	-125.907	52.4228	-144.632	-22.2005	45.3517	59.7488	-143.99	29.5146	-87.4031	234.482	-141.837	5.74608	-61.7263	85.5794
108	6	7834.71	6.62549	6.54302	80.3376	61.9474	-92.6829	-137.728	-86.4324	139.463	57.2886	50.217	31.1773	122.782	-194.712	147.33	-64.589	108.16	-236.926	322.426	-482.252	84.845	60.7381	-22.1174	-125.907	52.4228	-144.632	-22.2005	45.3517	59.7488	-135.493	6.08482	-65.4487	204.482	-117.658	14.2132	-67.0776	85.0269
109	1	7224.7	6.64481	6.54981	81.3607	63.2189	-95.7563	-168.054	-60.7759	144.261	56.4607	42.4899	29.994	135.568	-208.922	139.532	-53.4676	106.603	-236.373	320.622	-480.993	85.1724	61.0892	-22.2831	-125.598	50.2303	-142.412	-23.0938	46.2635	59.7048	-135.671	6.62134	-65.9885	205.239	-118.209	12.9467	-65.891	85.1764
109	2	7192.88	6.66634	6.57067	81.499	62.9295	-92.8591	-139.849	-83.5369	145.283	50.6116	50.9528	31.4018	130.759	-203.557	140.387	-57.2316	108.295	-235.977	319.445	-480.11	85.4012	61.2755	-22.3819	-125.35	49.3033	-141.777	-24.9422	48.0696	59.9357	-135.859	7.21127	-66.5443	204.933	-117.767	11.4908	-64.5943	85.3874
109	3	8195.67	6.7708	6.66492	81.8034	65.6167	-93.4201	-142.494	-80.3435	145.251	50.119	51.2496	31.9351	131.58	-204.548	141.548	-58.651	108.558	-231.789	313.534	-478.779	91.2058	54.5081	-23.3357	-119.045	70.8035	-172.118	-51.6199	78.5461	61.872	-136.068	7.86592	-67.0974	205.736	-118.491	10.8854	-64.0627	85.5106
109	4	8164.57	6.77461	6.66718	83.6074	67.7812	-93.5038	-140.527	-81.6329	146.032	48.7594	51.9426	32.1814	133.316	-206.379	142.676	-59.7185	108.528	-240.326	345.578	-510.38	90.3148	55.1702	-30.558	-116.286	62.3602	-162.597	-48.5397	68.4795	64.0431	-136.626	8.85989	-68.3104	209.791	-121.428	8.37316	-61.2997	85.3379
109	5	7949.77	6.74337	6.64361	84.388	68.4817	-94.189	-143.309	-80.954	144.549	51.9228	49.6839	32.1952	133.318	-206.364	142.803	-59.8581	108.529	-239.549	343.421	-508.626	90.2349	55.7738	-30.6059	-116.172	60.6027	-159.794	-51.3328	70.9866	63.2189	-133.015	3.09015	-66.2561	197.468	-106.179	-4.65228	-45.2179	82.3861
109	6	8097.24	6.75316	6.65784	82.7969	68.057	-94.2115	-141.785	-81.7618	146.232	49.6389	50.5364	32.0017	132.542	-205.568	142.014	-58.9346	108.382	-240.199	345.115	-510.209	90.6036	55.051	-30.6136	-116.349	59.2995	-158.029	-50.1485	69.765	62.8785	-142.573	33.4383	-94.4141	209.987	-114.267	3.63272	-57.8048	81.5287
110	1	8072.25	6.77222	6.66976	82.029	70.8471	-94.9496	-160.183	-67.1855	143.839	55.5066	45.0162	32.186	134.986	-208.094	142.929	-59.5664	108.264	-251.429	373.716	-535.002	84.8952	54.0537	-30.7399	-116.043	60.4423	-159.226	-53.1493	73.846	62.4289	-142.704	33.8086	-94.9015	211.273	-114.942	1.38112	-55.3951	81.5921
110	2	8093.71	6.78511	6.68481	82.8508	68.6121	-93.7572	-145.134	-79.0187	144.136	52.1624	49.6518	33.4088	130.691	-203.295	143.091	-62.376	109.833	-241.951	345.673	-510.294	92.1107	51.0127	-30.2557	-115.83	62.0739	-161.22	-54.5205	75.6885	62.5501	-142.87	34.2887	-95.3886	213.605	-116.428	-1.8188	-51.8337	81.7412
110	3	8587.74	6.84539	6.78198	83.0209	71.5033	-93.7572	-145.134	-79.0187	144.136	52.1624	49.6518	33.4088	130.691	-203.295	143.091	-62.376	109.833	-240.062	342.345	-508.988	93.4068	48.987	-30.7377	-109.772	80.9832	-191.22	-70.3023	94.507	68.8793	-143.013	34.717	-95.7888	214.054	-116.786	-1.87227	-51.8337	81.7412
110	4	8843.78	6.86439	6.76764	82.6386	73.8885	-94.1889	-136.072	-85.3457	140.907	52.4053	53.0711	33.6747	131.85	-204.52	144.113	-63.4694	109.95	-249.984	370.523	-534.463	91.3054	47.1308	-33.6126	-108.834	77.6376	-187.37	-68.8099	90.0427	69.8447	-143.148	35.1105	-96.0959	217.358	-119.756	-4.96936	-48.5529	82.1545
110	5	8496.99	6.83434	6.78598	85.1705	79.4313	-96.1385	-145.733	-79.67	145.168	51.4941	48.2066	33.5016	130.812	-203.408	143.593	-62.888	109.843	-250.376	371.624	-535.46	91.0601	47.2084	-33.6577	-101.792	99.0782	-223.241	-82.216	107.173	81.4301	-141.703	39.912	-105.321	214.564	-112.175	-25.4721	-24.5704	79.2826
110	6	8532.61	6.83423	6.80505	85.4564	80.9417	-96.1385	-145.733	-79.67	145.168	51.4941	48.2066	33.5016	130.812	-203.408	143.593	-62.888	109.843	-250.376	371.624	-535.46	91.0601	47.2084	-33.6577	-101.792	99.0782	-223.241	-82.216	107.173	81.4301	-150.046	67.3446	-130.606	244.564	-137.025	-25.6148	-27.9808	79.2569
111	1	8513.78	6.89848	6.8317	85.8148	81.2759	-95.645	-166.232	-62.44	143.235	57.0758	43.1736	33.6468	131.385	-204.018	144.207	-63.5222	109.89	-239.939	345.058	-515.46	99.8996	46.4849	-34.4676	-96.3583	107.268	-238.58	-94.6329	123.58	85.9354	-149.938	66.9361	-130.429	244.416	-136.694	-26.7967	-26.7152	79.242
111	2	8611.83	6.95218	6.88186	81.8742	82.1745	-95.0703	-149.198	-74.871	146.268	49.8459	48.6558	35.4767	126.943	-199.022	146.435	-69.1495	111.874	-243.08	352.314	-522.108	98.3355	46.6547	-35.1989	-86.7887	114.679	-261.269	-112.683	148.73	95.6239	-149.693	65.4347	-129.971	239.742	-131.124	-29.8279	-23.4881	78.7959
111	3	8765.92	6.96862	6.91282	81.3666	80.6676	-95.0703	-149.198	-74.871	146.268	49.8459	48.6558	35.4767	126.943	-199.022	146.435	-69.1495	111.874	-242.094	350.526	-521.308	98.9375	45.6564	-35.3946	-86.7887	114.679	-261.269	-112.683	148.73	95.6239	-144.93	47.8255	-113.305	209.742	-105.284	-27.2938	-23.4881	78.7959
111	4	9060.15	6.97389	6.90231	81.873	81.8156	-95.4155	-149.752	-73.8076	147.711	47.9893	49.0413	35.6417	124.667	-196.765	145.786	-68.5329	111.658	-241.429	349.426	-520.713	100.689	44.5853	-35.3553	-86.7748	113.468	-260.744	-110.624	147.444	95.4546	-149.842	70.9041	-135.66	239.799	-131.261	-29.8721	-22.8217	78.806
111	5	9054.47	6.84408	6.77221	83.0527	80.1196	-97.5163	-148.031	-74.15	148.166	44.8289	50.1083	35.6641	124.761	-196.859	145.923	-68.6759	111.666	-241.322	349.177	-520.534	100.715	44.6533	-35.3829	-83.1184	113.526	-274.161	-80.3889	123.105	111.307	-144.876	64.4625	-133.078	233.545	-131.501	-20.6661	-22.3707	78.597
111	6	9160.95	6.84341	6.7691	81.6731	77.861	-97.5163	-148.031	-74.15	148.166	44.8289	50.1083	35.6641	124.761	-196.859	145.923	-68.6759	111.666	-241.322	349.177	-520.534	100.715	44.6533	-35.3829	-83.1184	113.526	-274.161	-80.3889	123.105	111.307	-140.186	44.6436	-112.957	203.545	-106.434	-7.25231	-34.0771	78.5849
112	1	9175.88	6.85852	6.7618	82.0524	77.5368	-96.155	-177.522	-52.7832	144.09	57.8755	40.3392	36.9343	123.422	-195.81	150.767	-74.1053	112.02	-238.183	343.033	-521.953	96.0179	57.1789	-40.8496	-84.0371	112.078	-271.673	-78.7289	120.632	110.957	-140.276	44.9536	-113.495	204.102	-106.604	-9.46607	-31.8837	78.6335
112	2	9420.09	6.90543	6.81215	81.2899	78.9682	-92.8065	-147.522	-77.8929	141.915	56.0408	48.3816	38.5601	115.732	-187.23	149.714	-77.1945	114.42	-247.735	363.472	-537.639	93.609	52.5841	-39.7704	-84.0371	112.079	-271.673	-78.7288	120.632	110.957	-139.835	42.5905	-111.215	202.312	-105.048	-9.23859	-31.8837	78.6335
112	3	9577.71	6.91238	6.8481	81.7434	80.3819	-92.8065	-147.522	-77.8929	141.915	56.0408	48.3816	38.5601	115.732	-187.23	149.714	-77.1945	114.42	-246.894	361.924	-536.855	94.1383	51.7228	-39.8894	-84.0371	112.079	-271.673	-78.7288	120.632	110.957	-148.001	69.687	-136.093	232.312	-130.349	-12.3742	-31.8837	78.6335
112	4	10102.9	6.89804	6.79075	81.788	77.4341	-93.0265	-144.406	-80.1454	141.513	55.3635	49.5169	38.6571	116.328	-187.84	150.385	-77.8488	114.435	-232.229	331.861	-516.757	100.254	58.4851	-43.8911	-86.0673	111.884	-268.547	-77.5368	117.818	109.277	-147.264	67.0664	-133.752	229.942	-128.088	-13.4007	-30.47	78.6691
112	5	10020.3	6.83508	6.73298	82.3202	77.233	-94.2734	-148.82	-78.2345	140.53	58.2162	46.6219	38.6201	115.559	-186.947	150.642	-78.1093	114.393	-231.529	330.748	-516.396	100.188	59.406	-44.3579	-88.4117	111.999	-265.767	-75.6043	113.532	108.292	-145.878	63.6095	-132.359	218.381	-113.925	-18.1169	-24.2924	75.5717
112	6	9865.06	6.87798	6.7706	78.8218	76.6155	-94.7211	-149.768	-77.1699	141.819	56.7143	46.3293	38.6573	115.715	-187.068	151.345	-78.8424	114.395	-231.387	330.524	-516.329	100.174	59.6018	-44.4621	-82.9046	111.55	-268.737	-98.5633	142.429	105.39	-143.837	52.8421	-122.134	201.889	-99.3745	-14.8939	-29.765	75.6772
113	1	9656.21	6.93143	6.81222	78.9123	77.434	-95.5536	-174.948	-55.4825	142.72	59.4945	40.5991	38.6573	115.715	-187.068	151.345	-78.8424	114.395	-237.625	340.991	-521.667	97.914	55.2801	-41.5875	-84.0653	118.354	-272.504	-99.3401	142.373	103.548	-143.837	52.8421	-122.134	201.889	-99.3745	-14.8939	-29.765	75.6772
113	2	9833.25	6.91695	6.76973	78.9742	77.4502	-94.0252	-150.433	-74.8205	142.904	54.3569	47.7533	40.534	108.557	-178.959	152.35	-84.1671	116.902	-236.972	339.739	-520.959	98.0552	55.8202	-41.8868	-86.7049	123.534	-273.251	-96.1642	137.767	100.788	-143.959	53.302	-122.975	201.276	-98.2258	-16.9659	-27.7578	75.6023
113	3	9962.3	6.92288	6.7999	79.3918	78.968	-94.0252	-150.433	-74.8205	142.904	54.3569	47.7533	40.534	108.557	-178.959	152.35	-84.1671	116.902	-236.481	338.857	-520.539	98.3779	55.2352	-41.953	-86.7049	123.534	-273.251	-96.1642	137.767	100.788	-150.362	78.0784	-145.715	231.276	-124.036	-19.436	-27.7578	75.6023
113	4	10117.6	6.92922	6.79903	77.3888	75.113	-94.0252	-150.433	-74.8205	142.904	54.3569	47.7533	40.534	108.557	-178.959	152.35	-84.1671	116.902	-225.241	317.749	-508.814	96.1974	67.3958	-43.9604	-86.4464	120.472	-276.614	-94.6934	141.309	100.916	-140.727	53.1662	-124.503	201.276	-99.7195	-14.9722	-27.7578	75.6023
113	5	10513.9	6.98556	6.79208	79.0759	76.6586	-94.9848	-141.949	-81.9724	140.871	53.2747	50.7712	40.6811	109.627	-179.962	154.029	-85.7643	116.878	-212.866	306.369	-514.68	96.8291	85.4672	-55.5788	-90.6378	120.184	-270.175	-91.5959	135.404	98.3058	-140.781	53.5482	-125.229	204.344	-101.691	-19.0178	-23.1595	75.7339
113	6	10562.7	6.98505	6.80826	79.2653	77.952	-94.9848	-141.949	-81.9724	140.871	53.2747	50.7712	40.6811	109.627	-179.962	154.029	-85.7643	116.878	-212.866	306.369	-514.68	96.8291	85.4672	-55.5788	-90.6378	120.184	-270.175	-91.5959	135.404	98.3058	-146.723	77.7232	-146.669	234.344	-128.441	-17.204	-27.6627	75.8494
114	1	10122	7.00547	6.77361	78.4537	77.9781	-97.5082	-175.001	-53.1069	145.366	53.9388	42.2482	40.8989	110.432	-180.804	155.511	-87.2904	116.93	-213.679	306.096	-513.163	98.9459	82.1158	-54.5385	-94.4707	129.142	-271.078	-93.6556	136.662	93.2211	-146.649	77.287	-146.503	233.711	-127.596	-18.8412	-25.9769	75.871
114	2	9988.02	7.01064	6.78084	78.5582	77.8169	-95.3289	-147.932	-74.6021	144.189	50.3029	50.0618	41.8222	106.859	-176.748	156.015	-89.9646	118.188	-214.109	305.045	-511.155	99.694	80.3439	-53.7242	-94.8414	128.845	-270.338	-92.8736	135.597	93.0128	-146.567	76.8273	-146.412	231.284	-124.971	-20.5597	-24.3291	75.8969
114	3	10314.5	7.02496	6.80301	77.8344	76.1781	-95.3289	-147.932	-74.6021	144.189	50.3029	50.0618	41.8222	106.859	-176.748	156.015	-89.9646	118.188	-213.168	303.261	-510.205	100.511	78.4528	-53.7206	-94.8414	128.845	-270.338	-92.8736	135.597	93.0128	-143.441	56.9076	-127.73	201.284	-98.2522	-18.3016	-24.3291	75.8969
114	4	10429	7.03326	6.78894	78.2369	77.2254	-95.9584	-150.537	-71.8716	144.902	49.4858	49.9564	42.2261	107.625	-177.526	157.613	-91.7636	118.282	-213.469	301.657	-507.244	100.931	75.9876	-51.0203	-94.9729	126.825	-270.404	-91.229	135.641	92.8955	-146.521	78.1636	-148.053	231.496	-125.55	-20.1897	-23.591	75.9864
114	5	10489.1	6.9769	6.73913	78.353	77.0805	-97.112	-155.358	-69.7655	144.209	52.2013	46.9105	42.2005	106.142	-175.728	158.636	-92.8188	118.236	-214.449	300.381	-504.08	101.273	73.4239	-49.4106	-96.1291	126.552	-268.662	-89.4101	132.894	92.2487	-144.906	74.9347	-147.231	219.158	-110.833	-23.5908	-18.48	72.6779
114	6	10621.5	6.99585	6.72738	77.2701	74.8319	-97.26	-156.654	-68.5919	144.47	52.0604	46.7007	42.6394	106.366	-175.91	160.113	-94.637	118.402	-214.448	300.389	-503.941	102.592	71.9536	-49.0674	-96.1955	126.027	-268.017	-88.7393	132.115	92.2426	-141.375	51.4232	-123.292	189.97	-86.8737	-11.8427	-28.7454	73.3997
115	1	11142.1	6.94601	6.71409	82.4423	74.4669	-95.7973	-173.823	-56.2397	142.646	59.1014	40.937	44.0855	126.474	-195.19	187.58	-121.804	118.479	-221.145	307.023	-502.307	107.486	58.2695	-42.9301	-110.342	118.818	-241.871	-68.5693	102.632	81.0508	-141.331	51.2148	-123.13	189.009	-85.9754	-11.8263	-28.8184	73.3672
115	2	10693.6	6.9864	6.72102	81.4229	75.9487	-94.0325	-149.197	-75.3578	143.307	53.6295	48.2884	45.4036	116.813	-184.821	182.987	-121.16	120.745	-221.302	307.131	-502.162	107.57	57.9178	-42.7435	-106.844	126.146	-253.46	-75.9009	113.177	83.0447	-141.577	52.1939	-124.495	188.906	-85.2802	-14.687	-26.1458	73.3968
115	3	11033.4	7.01741	6.73733	80.7436	72.2695	-93.3346	-149.113	-75.5485	141.918	55.3788	48.6183	45.4056	116.861	-184.868	183.03	-121.204	120.748	-217.639	300.745	-499.233	110.079	52.2963	-43.2512	-106.876	97.0562	-223.502	-81.1044	121.275	75.9925	-142.088	55.4341	-127.171	194.54	-90.8683	-14.4094	-26.3348	73.4318
115	4	11274	7.07898	6.84581	83.8553	72.9301	-93.5134	-150.827	-74.7045	137.931	60.0667	47.6549	43.4875	142.689	-213.893	200.824	-130.235	120.735	-217.02	300.311	-499.749	109.634	53.7767	-43.931	-104.633	87.8049	-211.922	-76.6003	107.934	78.1059	-141.654	42.0821	-112.375	182.896	-80.4938	-12.8405	-27.9005	74.5287
115	5	11155.3	7.18397	6.90222	84.9124	75.7343	-94.7597	-144.916	-80.8192	133.157	61.9128	49.8361	43.3462	141.424	-212.576	200.335	-129.562	120.546	-204.74	293.039	-512.756	105.754	78.223	-58.9113	-100.606	92.9593	-223.663	-84.0858	117.951	82.9386	-141.343	42.4161	-113.079	185.954	-83.2183	-15.0207	-24.5066	74.8012
115	6	11223.9	7.18067	6.91149	83.4619	75.2811	-94.7597	-144.916	-80.8192	133.157	61.9128	49.8361	43.3462	141.424	-212.576	200.335	-129.562	120.546	-204.74	293.039	-512.756	105.754	78.223	-58.9113	-100.606	92.9593	-223.663	-84.0858	117.951	82.9386	-148.224	66.3798	-132.032	215.954	-112.151	-0.0806603	-42.8907	75.4405
116	1	8544.46	7.19846	6.94159	80.9311	75.8396	-96.7096	-155.112	-70.8031	140.227	56.0346	46.837	43.1994	139.724	-210.905	199.562	-128.672	120.278	-205.918	291.27	-509.385	106.766	75.6207	-57.7569	-92.2471	97.5094	-239.173	-104.858	146.129	89.3967	-148.188	66.216	-132.112	215.639	-111.557	-1.7659	-41.1449	75.4654
116	2	8593.77	7.20317	6.94427	80.876	75.3713	-96.6623	-126.9	-88.7725	148.866	37.8277	57.7122	44.1298	130.819	-201.365	195.182	-127.425	121.724	-206.522	289.835	-506.869	107.856	73.4694	-56.9466	-92.7624	96.9209	-237.897	-103.295	144.182	89.0069	-148.591	67.2617	-133.255	216.813	-112.137	-3.56814	-39.4933	75.47
116	3	8629.48	7.2088	6.95017	80.7961	74.284	-96.6623	-126.9	-88.7725	148.866	37.8277	57.7122	44.1298	130.819	-201.365	195.182	-127.425	121.724	-206.238	289.3	-506.564	108.094	72.8553	-56.9289	-92.7614	96.9138	-237.89	-103.299	144.187	89.0052	-143.748	45.6417	-113.333	186.813	-86.0913	-1.29354	-39.4933	75.47
116	4	9227.72	7.13163	6.92884	82.2806	74.579	-96.6623	-126.9	-88.7725	148.866	37.8277	57.7122	44.1298	130.819	-201.365	195.182	-127.425	121.724	-204.296	263.838	-482.808	80.2892	102.855	-58.4892	-92.3958	94.5278	-234.67	-101.759	147.428	89.36	-143.748	45.6407	-113.332	186.811	-86.0896	-1.29341	-39.4933	75.47
116	5	9635.71	7.03514	6.80067	85.0142	74.1306	-99.646	-126.785	-87.884	146.907	38.1341	57.3584	44.1276	130.704	-201.257	195.081	-127.322	121.715	-204.54	263.506	-482.161	80.4747	102.387	-58.2619	-96.9428	97.6014	-235.992	-72.5435	117.29	92.8237	-140.186	42.2476	-112.799	185.59	-89.6471	4.26862	-39.0583	75.528
116	6	9731.9	7.07148	6.84762	81.5458	74.8641	-100.235	-126.523	-87.1038	148.196	35.7694	57.9545	44.0681	129.988	-200.563	194.643	-126.841	121.645	-205.473	262.132	-479.869	81.2412	100.747	-57.9326	-88.4101	99.6976	-247.298	-94.4686	145.806	96.6743	-141.054	43.9458	-114.439	186.413	-89.7177	3.13491	-39.3772	75.5165
117	1	9562.47	7.04901	6.82596	80.2437	73.5235	-98.8369	-158.3	-64.4323	147.581	46.1218	47.2217	43.3894	127.538	-199.662	177.864	-105.762	118.821	-206.407	260.515	-477.35	82.46	98.6904	-57.5904	-88.9937	99.1897	-246.157	-93.0667	143.981	96.3355	-141.66	45.3903	-115.898	187.057	-89.7831	1.94245	-38.4891	75.4739
117	2	9242.57	7.04376	6.82315	80.6209	73.2936	-98.6137	-129.718	-82.2792	154.12	29.7208	58.7183	44.3094	120.958	-192.408	175.314	-106.232	120.337	-207.49	258.691	-474.554	84.9136	95.2957	-57.1342	-89.691	98.3432	-244.525	-90.9948	141.374	95.9393	-142.067	46.5599	-117.192	187.707	-89.8693	0.138985	-36.8639	75.4449
117	3	9438.2	7.06035	6.85442	80.5144	74.1953	-98.6137	-129.718	-82.2792	154.12	29.7208	58.7183	44.3094	120.958	-192.408	175.314	-106.232	120.337	-206.326	257.179	-473.994	86.3481	92.3733	-57.0589	-89.6341	97.9398	-244.14	-91.141	141.59	95.8145	-149.609	69.8708	-138.08	217.707	-115.94	-2.10366	-36.8639	75.4449
117	4	9958.74	7.08849	6.84984	82.2411	76.2342	-99.1246	-132.373	-79.6221	152.596	30.7268	59.3363	44.3043	120.828	-192.286	175.185	-106.098	120.331	-206.078	252.836	-470.414	81.9559	97.865	-57.6199	-88.855	94.6092	-240.774	-90.5896	143.033	96.1654	-154.711	94.5973	-161.4	247.587	-142.725	-4.37671	-36.5928	75.4937
117	5	10110.2	7.12085	6.85799	79.044	72.9087	-99.0494	-132.603	-79.7456	152.056	31.5495	59.0867	44.3003	120.762	-192.224	175.113	-106.024	120.328	-207.804	253.451	-468.597	109.522	64.9355	-56.6326	-88.4961	93.6835	-240.243	-91.5232	144.289	96.4063	-151.13	88.9092	-157.953	243.292	-142.763	0.335383	-36.2567	75.711
117	6	9638.61	7.13291	6.87151	76.2422	70.926	-99.0179	-133.015	-80.1043	151.209	32.9425	58.3771	44.2958	120.705	-192.17	175.055	-105.964	120.325	-208.187	252.76	-467.369	109.237	64.7386	-56.3687	-85.5113	88.5394	-237.643	-115.693	172.685	93.5931	-151.476	88.5272	-157.217	241.506	-141.33	3.22934	-42.5535	75.8432
118	1	9471.78	7.14801	6.89636	73.6078	68.5422	-97.8441	-149.518	-70.2755	147.714	43.3411	51.386	42.4327	100.611	-173.423	151.067	-79.896	118.409	-209.139	256.186	-469.037	105.493	66.7299	-55.6494	-86.6836	87.2722	-235.238	-117.783	174.296	92.7915	-151.262	89.9575	-158.795	236.27	-136.861	4.24967	-44.0027	75.903
118	2	9690.99	7.152	6.89636	74.4131	68.6609	-98.5362	-119.738	-88.3291	152.98	26.778	63.6909	44.0402	95.0953	-167.022	152.92	-85.7696	120.5	-210.075	255.669	-467.266	107.846	63.2811	-54.85	-87.0583	86.1998	-233.584	-114.069	170.357	92.3833	-151.356	88.849	-158.014	233.317	-133.52	1.95422	-41.7823	75.8845
118	3	9408.21	7.16867	6.92292	75.1303	68.6069	-98.2368	-120.606	-88.201	152.397	28.053	63.1815	45.9411	121.823	-197.081	165.383	-97.8883	120.904	-207.333	252.183	-464.796	112.829	53.2607	-53.1282	-84.1377	70.7883	-220.944	-121.245	180.615	90.8546	-151.034	87.7202	-156.459	233.926	-135.129	1.11419	-40.6453	77.01
118	4	9903.53	7.17459	6.91746	76.4446	69.8567	-98.4071	-120.208	-89.661	149.857	31.0063	62.6162	45.9432	121.841	-197.099	165.402	-97.9077	120.905	-201.499	244.582	-470.008	99.7779	78.5556	-63.0689	-84.3407	67.0069	-216.111	-121.921	183.676	90.7181	-151.52	92.295	-160.958	238.932	-140.06	-0.270354	-39.3167	77.3272
118	5	10062.2	7.21117	6.93712	73.3582	66.6393	-98.1661	-120.848	-89.8605	148.765	32.8065	62.0376	45.9469	121.873	-197.13	165.434	-97.9414	120.908	-202.676	246.478	-468.768	128.795	44.1775	-60.8488	-83.8297	64.4422	-214.097	-123.673	185.924	91.0509	-148	86.2448	-156.943	235.556	-141.066	3.60976	-38.2039	78.0008
118	6	10151.2	7.20198	6.91694	70.7202	62.9925	-98.2027	-120.942	-89.746	149.038	32.534	62.0256	45.9447	121.854	-197.111	165.417	-97.9239	120.906	-202.731	246.075	-468.605	128.539	44.5687	-61.0226	-83.8876	64.6331	-214.188	-123.418	185.593	91.0129	-149.109	70.1886	-139.668	215.066	-125.015	30.7944	-67.1119	77.5062
119	1	10286.4	7.23341	6.93218	71.8216	64.1689	-98.5788	-152.255	-66.9601	147.295	43.0744	51.2315	45.9474	121.876	-197.133	165.441	-97.9481	120.908	-198.807	261.237	-490.316	109.51	68.4935	-66.9776	-83.8466	62.9936	-212.435	-120.892	183.274	90.7477	-149.078	69.9921	-139.401	214.957	-124.953	29.6471	-65.9523	77.7162
119	2	9829.47	7.21294	6.90814	72.5604	64.0689	-99.3401	-122.395	-83.8486	154.683	23.8047	64.0462	46.9211	115.801	-190.086	164.451	-100.096	122.539	-199.868	260.207	-488.146	114.159	62.9481	-66.2875	-83.9826	61.6023	-210.622	-115.077	177.481	90.3168	-149.028	69.491	-138.797	214.43	-124.427	26.6079	-62.906	78.1513
119	3	9567.45	7.24181	6.95416	75.1293	66.4205	-99.3407	-122.215	-84.0532	154.496	24.0059	64.0287	49.9145	143.671	-218.761	188.227	-124.582	124.416	-199.729	256.249	-482.407	113.319	60.5092	-64.1058	-82.6089	56.1721	-206.653	-119.32	183.014	90.1016	-148.709	67.9244	-136.892	210.857	-122.534	30.9711	-67.4218	78.9243
119	4	9622.07	7.23864	6.96452	76.191	68.7277	-99.3407	-122.215	-84.0532	154.496	24.0059	64.0287	49.9145	143.671	-218.761	188.227	-124.582	124.416	-199.729	256.249	-482.407	113.319	60.5092	-64.1058	-82.5887	55.9783	-206.334	-119.093	183.317	90.1424	-153.477	90.5999	-157.263	240.857	-149.646	29.1103	-67.4218	78.9243
119	5	9397.18	7.23584	6.95984	72.9567	64.5367	-98.943	-122.859	-84.7689	153.303	26.4025	63.0576	49.6714	139.775	-214.847	185.696	-121.868	124.031	-203.048	257.361	-476.927	135.804	30.7387	-60.5982	-80.7911	46.4792	-197.96	-122.96	188.83	90.9223	-148.246	81.5756	-151.417	234.585	-148.896	32.4959	-65.9722	79.7022
119	6	9462.58	7.17774	6.93014	71.694	63.4966	-99.0646	-122.637	-84.6967	153.758	25.6988	63.2469	48.3749	137.876	-211.449	185.918	-121.83	122.022	-203.061	257.358	-476.896	135.825	30.7091	-60.5761	-81.4851	47.9006	-198.492	-122.24	187.493	90.4551	-153.975	81.5491	-149.223	242.542	-158.398	58.8906	-96.0287	79.1128
120	1	9155.44	7.16929	6.94116	70.9734	62.7946	-98.6642	-124.291	-83.5787	157.361	22.2803	63.2309	48.1401	137.463	-210.619	186.026	-121.672	121.774	-207.18	256.36	-467.19	144.584	15.8965	-53.8354	-82.1054	49.0549	-199.075	-122.673	187.658	90.5477	-153.309	81.2661	-149.199	241.416	-157.229	59.5822	-96.4302	78.9686
120	2	9563.47	7.17619	6.86956	71.6486	63.2701	-98.6642	-124.291	-83.5787	157.361	22.2803	63.2309	49.2516	126.342	-198.284	181.587	-121.486	124.009	-207.18	256.36	-467.19	144.584	15.8965	-53.8354	-82.1054	49.0549	-199.075	-122.673	187.658	90.5477	-162.051	82.6721	-146.463	271.416	-182.353	56.5083	-96.4302	78.9686
120	3	10236.9	7.25896	6.87858	68.7652	57.9536	-98.8644	-124.273	-83.0383	158.048	21.1246	63.6217	49.2389	124.658	-196.598	180.333	-120.245	123.771	-200.333	250.896	-469.832	146.197	11.9065	-55.5356	-75.1347	26.088	-181.546	-130.34	201.926	88.4727	-163.231	74.3896	-137.638	240.481	-153.17	58.0448	-96.3772	78.9888
120	4	10359.6	7.25375	6.87885	70.8795	61.7173	-98.8644	-124.273	-83.0383	158.048	21.1246	63.6217	49.2389	124.658	-196.598	180.333	-120.245	123.771	-200.333	250.896	-469.832	146.197	11.9065	-55.5356	-75.1234	25.4347	-180.15	-128.965	203.318	88.7148	-169.302	99.938	-161.437	270.481	-181.391	55.7995	-96.3772	78.9888
120	5	10467.4	7.2998	6.91038	72.536	62.8163	-98.2746	-122.224	-84.3253	156.167	22.4712	64.6799	49.336	125.697	-197.664	181.083	-121.025	123.883	-200.311	252.603	-470.035	148.884	8.09601	-54.0537	-74.8597	25.018	-180.065	-129.729	204.316	88.8319	-164.767	91.1036	-150.818	274.518	-189.891	26.8165	-66.3706	85.8501
120	6	10134.4	7.2502	6.88725	70.5245	60.8619	-98.2739	-122.36	-84.1764	156.353	22.2883	64.6826	48.4858	126.098	-196.588	183.282	-123.147	122.201	-200.727	251.954	-469.067	148.449	8.08776	-53.8397	-75.1477	25.8126	-180.543	-129.423	203.774	88.6764	-168.612	90.6579	-150.066	266.101	-180.6	53.9103	-95.5356	82.4963
121	1	9523.13	7.25171	6.89031	70.6748	61.8034	-98.0501	-153.537	-65.046	150.502	39.7589	51.6121	48.7235	141.521	-211.295	192.213	-131.107	122.324	-202.289	253.688	-468.012	146.031	7.95116	-52.4377	-75.3495	24.6565	-179.778	-138.736	213.68	88.7228	-168.817	90.3041	-149.645	264.07	-178.405	53.7236	-95.4417	82.4145
121	2	10437.7	7.27345	6.79824	69.2272	59.236	-98.8332	-153.843	-66.0257	147.682	43.3341	50.4501	51.2901	113.718	-181.274	180.133	-128.632	127.617	-209.067	267.816	-474.046	152.026	-4.77099	-49.4913	-75.1548	23.3902	-178.595	-139.305	214.388	88.794	-176.62	80.4946	-137.485	284.32	-193.749	52.1558	-96.1996	82.2995
121	3	10713.5	7.26685	6.75991	68.8296	57.158	-98.9067	-154.389	-65.8705	146.644	44.6454	50.0594	51.2899	113.7	-181.258	180.113	-128.611	127.616	-206.53	264.037	-473.521	150.381	-2.42712	-50.7051	-68.2189	-6.35963	-155.295	-154.869	235.742	89.3528	-176.496	80.7397	-137.748	281.752	-191.441	53.2608	-97.2553	82.346
121	4	11438	7.24421	6.74244	70.3305	59.0008	-99.5657	-147.133	-70.784	148.612	39.6319	53.4814	51.2865	113.497	-181.07	179.889	-128.384	127.61	-212.124	250.417	-450.832	143.452	-3.44986	-44.5032	-67.2881	-11.7726	-149.196	-153.491	239.64	90.1326	-180.764	93.3078	-149.982	298.24	-206.919	53.2046	-98.8917	81.7301
121	5	11602.8	7.3348	6.81378	72.5671	61.1245	-98.5568	-144.333	-72.0471	147.356	39.7129	55.5803	51.2875	113.563	-181.13	179.963	-128.459	127.611	-211.301	256.726	-455.462	145.927	-7.09229	-42.8535	-67.4661	-10.9491	-149.975	-153.889	239.966	90.0672	-177.739	88.5059	-143.189	305.189	-217.8	24.7573	-70.4623	88.7663
121	6	11277.4	7.35394	6.81802	71.6871	62.4888	-98.6234	-144.805	-71.8185	146.494	40.7432	55.3214	51.2874	113.549	-181.118	179.947	-128.443	127.611	-209.628	255.99	-456.923	148.477	-6.70486	-43.8703	-75.6164	18.4956	-174.05	-154.503	235.928	86.502	-177.79	88.9071	-143.511	303.645	-216.289	25.4638	-71.9367	88.6794
122	1	9963.8	7.39613	6.86577	69.3791	60.0817	-98.3069	-147.444	-70.6777	145.242	43.3856	53.8966	50.9063	88.208	-157.937	151.161	-99.2901	127.035	-209.669	254.521	-455.418	147.227	-5.42208	-44.0201	-75.5794	18.1834	-173.78	-154.706	236.141	86.5334	-177.723	91.8998	-145.983	305.139	-218.148	24.8997	-71.4288	89.6079
122	2	9751.96	7.38399	6.67272	67.4003	55.2299	-98.4356	-149.528	-69.5576	143.997	45.4242	53.02	54.6585	63.3647	-129.376	148.139	-108.769	133.869	-207.179	255.219	-459.217	150.284	-5.49148	-45.0127	-75.0124	16.0739	-171.955	-155.104	236.86	86.829	-187.375	64.9678	-116.214	297.788	-203.767	25.3519	-72.0303	89.5529
122	3	9801.22	7.35004	6.6222	66.5118	54.1612	-98.4145	-149.7	-69.7834	142.97	46.7546	52.6779	54.522	65.9956	-132.248	148.738	-109.124	133.818	-206.212	252.963	-458.298	148.291	-3.48998	-45.5215	-70.3583	-13.3416	-146.95	-174.675	259.431	88.2614	-187.244	66.3097	-117.388	295.322	-201.716	26.961	-73.5605	89.7187
122	4	9733.08	7.26358	6.56519	67.1711	53.6269	-98.4337	-149.553	-69.8743	143.015	46.6523	52.7276	54.4684	66.1495	-132.311	149.104	-109.387	133.683	-215.57	236.181	-428.92	140.67	-6.50163	-38.3659	-70.4229	-13.8198	-145.227	-171.679	260.5	88.6214	-187.682	65.7565	-116.861	295.24	-201.109	26.7028	-73.4091	89.7291
122	5	10231.8	7.3389	6.64621	71.6627	58.3353	-97.5417	-145.668	-71.8776	142.653	45.9472	54.8106	54.8041	62.972	-129.584	146.785	-107.557	134.33	-216.628	240.543	-430.094	136.484	-5.27974	-36.0512	-70.6027	-13.2222	-145.747	-172.126	260.821	88.5611	-185.411	59.7242	-111.457	313.872	-220.84	-3.6937	-42.8536	95.5962
122	6	9876.34	7.35084	6.64138	71.0185	59.4237	-97.5611	-145.956	-71.8232	141.957	46.8058	54.5877	54.803	63.5462	-130.156	147.225	-107.974	134.315	-215.217	238.305	-429.799	139.095	-5.29346	-36.82	-78.1534	16.8335	-171	-170.227	255.347	84.7357	-185.614	60.794	-112.298	311.737	-218.647	-2.6119	-44.9122	95.4195
123	1	8523.43	7.36043	6.64248	72.254	60.9575	-97.2511	-149.046	-70.4897	141.149	49.4058	52.7717	54.515	67.2395	-133.499	148.149	-108.724	134.019	-214.955	239.346	-431.063	138.335	-4.26062	-36.9997	-78.9793	44.2789	-196.823	-140.987	227.133	83.0253	-185.455	62.3672	-113.86	312.763	-220.067	-1.56609	-45.8824	95.4951
123	2	8798.47	7.31445	6.55868	71.5473	59.6028	-99.546	-119.14	-87.8203	142.503	36.3084	64.5495	56.597	52.1106	-116.645	147.975	-114.931	137.503	-213.178	240.923	-434.79	144.215	-7.89676	-37.8622	-78.4666	43.2414	-196.326	-140.648	229.723	81.1531	-187.123	61.4455	-111.324	306.613	-214.467	3.42717	-52.5589	96.2779
123	3	9511.06	7.2966	6.50042	71.9605	59.0141	-99.3413	-119.552	-88.0127	141.259	38.1027	64.1382	54.2363	79.2052	-149.511	142.72	-106.025	138.378	-206.788	237.961	-438.538	147.106	-11.5619	-39.3555	-72.9567	16.4571	-174.985	-156.024	250.008	80.163	-186.917	61.6574	-111.393	304.04	-212.147	4.03209	-53.0827	96.2713
123	4	9686.18	7.21145	6.43612	75.4791	62.1137	-99.3765	-119.52	-87.9718	141.37	37.9187	64.1927	54.1384	78.4662	-148.328	143.089	-106.192	137.903	-217.686	222.069	-409.551	138.131	-13.672	-33.1204	-73.0926	15.3384	-171.629	-151.136	251.988	81.0964	-190.9	67.569	-116.694	326.854	-234.512	1.61127	-52.3384	96.1143
123	5	10524.1	7.22018	6.4608	80.2358	67.3098	-99.043	-111.414	-92.6112	141.792	35.9393	66.671	54.1684	75.7509	-146.051	139.041	-102.678	138.344	-219.039	221.297	-407.202	134.957	-12.2961	-32.0472	-73.0324	14.8096	-171.146	-151.639	252.494	81.1313	-188.525	58.4049	-112.847	349.264	-253.605	-32.3646	-17.3332	97.2615
123	6	10413.9	7.16368	6.40208	79.6826	67.0557	-98.9707	-111.448	-92.7819	141.61	36.3101	66.5223	54.1786	77.4011	-147.606	140.325	-103.928	138.261	-219.765	218.698	-404.331	132.736	-10.0455	-32.1734	-69.6573	-14.0903	-144.953	-172.578	275.083	82.8226	-189.018	62.2093	-116.174	346.922	-251.055	-30.9784	-19.313	97.3737
124	1	7647.53	7.15713	6.38983	79.4114	67.102	-98.3176	-139.949	-77.0818	140.081	48.9322	53.2623	51.8298	84.6797	-156.213	114.227	-74.6844	137.861	-220.125	217.858	-403.343	132.887	-10.2276	-32.3009	-69.5524	-14.4495	-144.645	-172.346	274.918	82.8502	-189.624	63.3569	-117.323	347.616	-251.177	-31.3957	-19.1716	97.3577
124	2	8153.35	7.13658	6.3027	78.547	67.6634	-98.2723	-140.127	-77.1349	139.162	50.0213	53.0671	53.4112	73.2186	-142.841	118.426	-82.842	139.526	-219.134	215.048	-401.736	135.72	-11.0222	-32.5829	-76.6717	15.7036	-172.248	-175.802	277.995	76.857	-189.741	64.037	-117.622	346.105	-249.865	-31.0113	-19.7071	97.6806
124	3	8731.86	7.1245	6.30039	80.3012	69.5913	-98.2856	-141.348	-76.2894	138.307	51.1523	52.7956	52.2677	98.6874	-174.104	116.742	-78.5707	141.337	-215.9	214.462	-404.576	137.045	-12.5657	-33.4629	-76.078	14.0283	-170.842	-176.02	278.614	77.1747	-189.767	64.342	-117.798	345.052	-248.836	-30.8312	-19.934	97.7418
124	4	8367.13	7.04635	6.24065	81.7113	69.6352	-98.2579	-139.716	-78.0888	139.15	50.335	52.8612	51.9519	97.5215	-172.229	116.531	-78.2149	140.786	-229.275	196.994	-373.843	127.451	-13.9504	-29.2822	-76.0476	12.9902	-167.83	-170.77	279.43	78.1599	-189.606	60.2067	-113.518	368.575	-275.698	-30.1509	-21.0195	97.7875
124	5	8438.14	6.99366	6.17075	80.8831	70.0092	-98.2231	-140.248	-77.8309	138.959	50.7862	52.5985	52.4813	96.9728	-171.65	118.032	-80.7965	141.372	-229.402	196.663	-373.431	127.418	-13.9885	-29.2595	-74.1567	-17.2286	-138.872	-198.949	306.483	80.2537	-188.94	61.5873	-115.214	369.198	-275.769	-29.5183	-20.1536	97.6194
124	6	8682.97	6.98121	6.17156	80.587	70.618	-98.2231	-140.248	-77.8309	138.959	50.7862	52.5985	52.4813	96.9728	-171.65	118.032	-80.7965	141.372	-229.402	196.663	-373.431	127.418	-13.9885	-29.2595	-75.0962	-12.7245	-143.02	-198.279	305.669	79.5833	-196.973	86.6302	-137.088	346.783	-245.769	-20.2727	-32.5239	95.4733
125	1	7973.77	6.98574	6.16163	79.6002	70.2026	-96.2891	-171.943	-56.8699	142.946	57.5857	41.9265	53.7469	102.796	-178.428	125.589	-87.1127	140.724	-223.048	210.674	-392.301	129.394	-11.1517	-30.4425	-74.8829	-13.5244	-142.299	-198.205	305.692	79.6838	-197.085	87.0623	-137.765	344.7	-243.38	-22.2603	-30.6209	95.5094
125	2	7780.69	6.98913	6.16433	79.2748	69.7839	-93.9563	-144.242	-78.3233	139.075	56.4198	49.6123	54.6652	94.6755	-169.072	128.415	-92.0003	141.362	-222.796	210.294	-392.283	131.25	-12.6253	-30.495	-74.7504	-13.9965	-141.882	-198.091	305.64	79.741	-197.309	87.7643	-138.583	344.117	-242.464	-23.254	-29.7541	95.4791
125	3	8051.74	7.03151	6.18133	78.5621	67.3143	-93.9596	-143.999	-78.5185	139.033	56.4243	49.6614	54.6645	95.0652	-169.462	128.451	-91.991	141.3	-220.533	209.603	-394.137	131.64	-13.3737	-31.2344	-63.5418	-26.6483	-135.651	-168.14	283.967	80.383	-197.096	86.8699	-137.832	343.39	-242.001	-22.6419	-29.9253	95.4788
125	4	7823.42	6.98283	6.13054	80.2935	67.9262	-93.9596	-143.999	-78.5185	139.033	56.4243	49.6614	54.6645	95.0652	-169.462	128.451	-91.991	141.3	-233.792	191.944	-364.137	120.705	-12.8182	-27.8863	-63.8836	-26.5568	-133.718	-163.592	284.738	81.2297	-197.466	83.6352	-134.604	366.042	-267.166	-23.1811	-29.9253	95.4788
125	5	8162.05	7.01733	6.17215	80.623	68.4002	-92.8279	-140.366	-80.3561	139.698	54.8834	51.6591	54.3656	92.5103	-167.19	124.516	-88.3518	141.686	-233.894	191.332	-363.437	121.647	-13.9217	-27.7388	-63.964	-26.3662	-133.906	-164.104	285.171	81.2001	-195.483	84.4092	-140.658	384.047	-281.567	-30.639	-21.433	92.9455
125	6	8323.59	7.00792	6.17149	80.8558	69.6878	-92.8279	-140.366	-80.3561	139.698	54.8834	51.6591	54.3656	92.5103	-167.19	124.516	-88.3518	141.686	-233.894	191.332	-363.437	121.647	-13.9217	-27.7388	-63.964	-26.3662	-133.906	-164.104	285.171	81.2001	-200.903	103.529	-157.414	359.107	-251.567	-29.3284	-24.8533	92.4918
126	1	8087.29	6.99452	6.12898	81.8642	71.9818	-93.8817	-155.912	-70.022	137.953	60.6726	46.0663	54.7534	95.2008	-169.94	127.434	-91.3991	141.916	-234.457	190.08	-361.828	121.164	-13.7113	-27.7315	-73.6657	4.12842	-161.89	-183.375	300.336	76.5463	-200.787	105.411	-158.593	355.938	-248.839	-27.862	-26.2997	92.891
126	2	8344.05	7.01079	6.14397	79.8364	70.1795	-92.907	-130.385	-88.5576	134.626	58.2519	53.1068	56.5479	76.0623	-147.356	132.536	-101.5	143.157	-226.372	211.256	-388.167	123.622	-10.8891	-28.5704	-73.6182	3.4946	-161.263	-183.806	300.744	76.5964	-200.936	106.482	-160.011	356.101	-248.665	-29.4461	-24.8293	92.8222
126	3	9114.63	7.03983	6.15793	81.6815	70.4905	-92.8625	-129.53	-89.3378	134.32	58.5144	53.2762	55.5808	95.593	-172.265	128.496	-95.4484	145.454	-221.688	210.052	-392.18	124.993	-12.494	-30.0637	-67.4625	12.8115	-174.615	-153.862	276.694	74.8345	-200.355	105.278	-158.877	355.889	-248.969	-28.8489	-24.9546	92.841
126	4	8128.36	6.89243	6.05555	83.2921	70.3618	-92.4944	-129.348	-90.5518	133.553	60.0727	52.7067	52.65	92.7631	-170.048	112.399	-79.7048	146.815	-233.825	195.92	-366.632	112.69	-9.77132	-27.6085	-67.7126	11.2831	-170.675	-149.021	277.981	76.0776	-200.176	92.8784	-147.152	383.144	-278.9	-28.6905	-25.2906	92.8988
126	5	9436.82	6.98166	6.11542	83.6705	71.3002	-91.1047	-130.457	-88.0275	135.372	57.7933	54.4607	52.3948	82.8884	-160.779	105.056	-74.1681	148.705	-234.333	191.412	-361.888	120.772	-18.68	-26.676	-67.7458	11.6302	-171.017	-148.898	277.845	76.0529	-199.67	102.941	-163.829	394.425	-282.294	-39.3837	-12.5423	88.7291
126	6	9051.71	6.94507	6.07168	83.0341	70.7492	-90.7187	-129.759	-89.1164	132.622	60.9572	54.2129	52.537	85.6637	-163.905	106.367	-75.4103	148.954	-234.768	190.589	-360.75	120.176	-18.2964	-26.6566	-64.3551	-16.7578	-143.969	-165.545	295.454	78.0805	-198.935	99.7328	-159.749	396.366	-286.12	-37.4706	-14.5143	89.8192
127	1	8639.65	6.9404	6.07709	84.6528	72.8297	-94.2528	-161.652	-65.4799	138.786	60.9679	44.4093	49.1243	107.641	-187.623	87.7754	-53.3384	148.934	-234.824	190.298	-360.44	120.363	-18.5088	-26.6266	-64.0447	-17.6385	-143.101	-164.824	294.835	78.2615	-198.897	99.5942	-159.119	394.202	-284.793	-37.8247	-14.1487	90.7937
127	2	8998.29	6.96138	6.05272	81.5332	69.9456	-91.5439	-138.257	-82.274	137.655	57.1497	51.6834	51.7184	90.5057	-167.375	97.9867	-67.3267	149.008	-226.187	205.807	-381.908	127.445	-20.3422	-26.7808	-62.9865	-20.3097	-143.112	-167.646	300.272	75.4052	-198.25	98.0423	-156.76	392.652	-285.003	-36.1244	-16.2434	92.1784
127	3	9639.61	6.9749	6.04001	82.1914	69.2742	-91.5439	-138.257	-82.274	137.655	57.1497	51.6834	51.7117	90.8932	-167.865	97.9477	-67.2581	149.063	-225.088	205.507	-382.864	127.841	-20.726	-27.171	-62.7566	-16.3553	-147.722	-165.157	298.525	74.4905	-194.472	80.2859	-140.424	418.473	-315.003	-34.1875	-16.2434	92.1784
127	4	8180.28	6.83863	5.9543	84.2783	71.7919	-91.3807	-138.512	-82.3586	137.168	57.9046	51.4893	48.6688	96.7297	-173.488	86.0436	-55.3013	150.882	-232.818	196.467	-366.888	119.1	-17.8214	-26.1058	-63.124	-16.3728	-145.873	-161.266	298.79	75.3791	-201.836	99.5384	-157.144	392.953	-284.822	-37.2184	-16.4141	92.233
127	5	8705.78	6.86948	5.97364	81.6678	70.7511	-91.183	-138.835	-81.9882	136.683	58.5232	51.4379	48.9899	95.6225	-172.746	87.3873	-57.1491	151.423	-235.989	190.372	-358.422	121.054	-22.4357	-24.5142	-55.914	-46.4683	-116.152	-160.491	298.362	79.7482	-200.213	97.8746	-154.159	394.37	-285.812	-33.4419	-18.2171	94.2662
127	6	9023.69	6.87309	5.96129	81.7683	69.9951	-91.183	-138.835	-81.9882	136.683	58.5232	51.4379	48.9899	95.6225	-172.746	87.3873	-57.1491	151.423	-235.989	190.372	-358.422	121.054	-22.4357	-24.5142	-55.914	-46.4683	-116.152	-160.491	298.362	79.7482	-195.524	80.6193	-138.601	419.907	-315.812	-29.9257	-19.7922	94.0448
128	1	8378.77	6.85457	5.96701	84.3208	72.884	-94.8795	-169.627	-59.3816	141.574	59.6051	42.2035	45.4726	120.479	-199.022	71.1152	-37.7654	151.717	-235.968	189.206	-357.366	121.648	-22.9578	-24.4214	-55.6302	-45.5189	-116.75	-158.495	296.195	80.4856	-195.328	80.4374	-138.372	419.79	-315.962	-30.0128	-19.622	94.2058
128	2	8271.51	6.85713	5.97012	83.0802	71.3293	-91.8657	-142.317	-77.7473	144.316	49.8733	51.6283	47.6111	107.138	-184.059	79.8435	-48.6412	151.465	-235.736	188.903	-357.368	123.225	-24.2624	-24.3668	-55.4697	-45.9081	-116.382	-158.012	295.791	80.5515	-195.221	80.1248	-138.51	421.476	-317.384	-31.0903	-18.52	93.9698
128	3	10593.7	6.93075	5.96579	85.5726	71.5506	-87.831	-114.28	-91.4689	114.524	68.8707	62.7048	47.4219	110.326	-187.247	79.2047	-47.0905	150.602	-220.811	188.495	-373.393	129.2	-28.4569	-29.5009	-48.9836	-24.7971	-145.969	-145.569	292.378	72.001	-195.042	77.5047	-136.643	424.503	-319.515	-31.4846	-17.2841	92.9487
128	4	10245.7	6.92846	5.96616	86.8706	72.6764	-87.443	-115.529	-91.4658	114.002	70.5704	61.64	47.2933	108.481	-184.907	80.034	-48.1627	150.314	-231.967	167.326	-344.471	126.665	-32.6729	-27.7349	-48.9963	-25.7778	-144.404	-144.207	291.778	72.425	-197.424	83.2676	-141.218	416.525	-310.651	-30.7303	-19.2414	93.364
128	5	15480	6.91286	5.93598	87.8528	73.4293	-81.4194	-115.613	-92.0221	103.176	88.9269	59.9497	47.0261	125.711	-212.266	53.2034	-27.9583	162.769	-223.748	179.795	-362.013	143.475	-45.1624	-25.0322	-50.5069	-22.0678	-143.75	-135.903	280.342	71.973	-193.694	88.5094	-152.333	419.259	-289.388	-25.2978	-24.7671	84.4234
128	6	14539	6.91525	5.9209	87.9428	72.616	-81.4194	-115.613	-92.0221	103.176	88.9269	59.9497	47.0261	125.711	-212.266	53.2034	-27.9583	162.769	-223.748	179.795	-362.013	143.475	-45.1624	-25.0322	-50.5069	-22.0678	-143.75	-135.903	280.342	71.973	-187.748	70.0352	-132.683	442.798	-319.388	-16.2005	-29.9866	84.1301
129	1	7529.71	6.85655	5.86851	86.1313	71.3979	-84.2487	-134.351	-80.8817	111.351	85.4351	52.8939	48.601	133.947	-224.328	58.3349	-33.1108	165.61	-215.704	203.107	-389.075	137.309	-34.0319	-25.4394	-50.1126	-24.2155	-141.436	-134.907	279.149	72.3929	-188.207	71.3108	-133.284	441.878	-319.363	-12.8313	-33.7157	84.6837
129	2	7537.19	6.85084	5.81977	83.2585	69.3624	-84.4652	-126.176	-85.8129	116.083	77.9912	55.0988	50.135	125.943	-214.818	66.8595	-42.3271	164.774	-217.048	197.354	-382.757	137.415	-34.1085	-25.1511	-43.674	-50.7161	-117.385	-130.867	278.313	73.5042	-187.196	70.7378	-132.429	442.574	-321.066	-12.7103	-33.1242	85.1056
129	3	7836.39	6.84591	5.76359	85.2863	69.8536	-84.3099	-125.165	-86.799	115.245	78.7353	55.2424	50.2388	126.371	-215.423	67.5	-42.8938	164.865	-213.152	195.82	-385.9	138.286	-34.8433	-26.9942	-41.7201	-27.4531	-147.854	-130.837	285.776	65.0791	-187.572	72.2481	-132.864	442.323	-321.006	-11.0117	-34.6492	85.6663
129	4	7244.21	6.77915	5.7194	86.7736	71.3317	-84.4441	-126.363	-87.4089	115.199	80.1572	53.2808	50.2086	126.236	-215.228	67.4502	-42.846	164.818	-225.147	175.322	-356.072	133.236	-38.0276	-24.1469	-42.2377	-27.707	-146.282	-128.927	285.93	65.8332	-192.744	83.2318	-143.567	426.557	-301.896	-13.4054	-34.9623	85.6431
129	5	8087.47	6.81047	5.7431	84.1953	70.3683	-83.9631	-127.517	-86.1037	114.734	81.2429	52.9625	50.3171	126.869	-216.128	67.6409	-43.0613	165.044	-224.495	176.682	-357.836	133.362	-37.8062	-24.11	-34.3837	-57.0288	-115.414	-123.72	279.551	71.1195	-190.904	85.0794	-146.41	433.452	-304.847	-10.14	-37.1029	84.4737
129	6	7827.18	6.81306	5.72677	82.3448	67.355	-83.9631	-127.517	-86.1037	114.734	81.2429	52.9625	50.3171	126.869	-216.128	67.6409	-43.0613	165.044	-224.495	176.682	-357.836	133.362	-37.8062	-24.11	-34.3837	-57.0288	-115.414	-123.72	279.551	71.1195	-185.143	69.1648	-128.778	456.661	-334.847	4.11648	-47.7393	83.7913
130	1	7635.06	6.80528	5.69517	80.6804	65.332	-88.2068	-149.424	-72.0681	125.19	74.9377	45.9852	49.7957	125.011	-213.452	66.4579	-42.0742	164.572	-216.062	200.632	-386.097	128.956	-28.3509	-24.6605	-33.4819	-53.2222	-120.328	-119.029	275.691	68.9761	-185.632	70.4277	-130.203	456.085	-333.861	4.52118	-48.5333	83.681
130	2	7652.9	6.77858	5.69881	78.4525	61.7894	-86.5223	-133.988	-83.3708	128.881	68.2462	49.8944	53.3425	104.297	-187.85	85.6967	-63.0231	161.734	-234.57	182.969	-354.975	125.181	-35.7725	-22.6662	-29.8739	-64.5623	-110.391	-111.861	270.976	68.9076	-179.589	69.3655	-128.476	463.585	-345.445	6.50431	-47.23	84.2379
130	3	8043.69	6.79961	5.65907	80.992	62.2475	-86.1781	-132.102	-84.9605	128.091	68.5972	50.4443	53.2294	106.572	-190.538	86.5529	-63.2309	161.934	-227.824	183.834	-362.945	127.363	-36.3888	-25.1335	-21.2952	-46.829	-140.577	-100.1	272.877	57.6213	-180.875	71.5395	-129.987	462.256	-342.856	6.39858	-47.4537	84.1877
130	4	7925.03	6.78036	5.62902	83.131	65.5254	-86.1781	-132.102	-84.9605	128.091	68.5972	50.4443	53.2294	106.572	-190.538	86.5529	-63.2309	161.934	-227.824	183.834	-362.945	127.363	-36.3888	-25.1335	-22.3196	-46.3832	-139.31	-98.6557	273.559	58.5752	-187.642	83.8152	-141.87	435.169	-312.856	2.87592	-47.4537	84.1877
130	5	7544.35	6.74282	5.6282	81.2068	65.6312	-85.2131	-128.771	-88.0984	125.766	70.3652	51.2328	53.0695	109.724	-194.28	87.8416	-63.7731	162.353	-227.738	184.025	-363.187	127.369	-36.3479	-25.1435	-25.1688	-62.443	-112.117	-107.702	271.468	67.0835	-188.078	85.1912	-143.177	435.499	-311.87	3.6829	-48.3791	83.9691
130	6	7320.91	6.74445	5.60897	78.1619	61.0051	-85.2131	-128.771	-88.0984	125.766	70.3652	51.2328	53.0695	109.724	-194.28	87.8416	-63.7731	162.353	-227.738	184.025	-363.187	127.369	-36.3479	-25.1435	-25.1688	-62.443	-112.117	-107.702	271.468	67.0835	-183.426	68.9202	-125.856	459.059	-341.87	23.8066	-66.1236	82.7832
131	1	6709.6	6.69515	5.60175	80.5153	64.2578	-87.6462	-139.636	-80.4237	129.755	67.8073	48.7306	53.0492	133.73	-224.28	84.9892	-59.8994	166.872	-227.738	184.025	-363.187	127.369	-36.3479	-25.1435	-25.0762	-61.8965	-112.956	-107.377	271.373	66.7217	-183.426	68.9202	-125.856	459.059	-341.87	23.8066	-66.1236	82.7832
131	2	6758.16	6.72302	5.61202	78.5292	62.6945	-87.6585	-140.256	-80.1765	129.657	68.3177	48.1648	52.938	130.714	-220.389	85.6858	-60.9193	166.339	-217.551	205.627	-391.017	128.522	-31.9707	-26.1474	-25.4863	-63.4856	-110.143	-106.079	268.642	67.5452	-183.64	71.2553	-128.404	458.389	-340.937	23.4391	-65.9893	82.8523
131	3	7004.39	6.72425	5.56912	81.1784	63.576	-87.2396	-138.459	-81.6897	128.785	68.7581	48.7381	53.0066	131.142	-220.964	85.9235	-61.1185	166.448	-214.56	203.226	-392.233	129.532	-32.9393	-27.9295	-18.9793	-46.0344	-140.076	-99.0716	275.257	56.6874	-185.028	73.4245	-129.906	456.94	-338.129	23.0631	-65.9734	82.8589
131	4	6668.3	6.66021	5.54263	83.5176	65.4272	-87.8061	-135.542	-84.7954	129.477	67.9839	48.3876	52.9718	130.963	-220.712	85.8685	-61.0637	166.386	-228.212	184.658	-362.22	116.084	-30.5769	-24.0611	-19.7692	-45.2535	-139.821	-97.6065	275.779	57.1999	-185.425	73.8452	-130.477	455.739	-336.483	22.8326	-65.9973	82.8488
131	5	7002.47	6.6954	5.62566	80.1674	63.2897	-87.4945	-135.183	-85.9514	125.596	73.282	47.4807	53.0346	131.303	-221.162	85.9844	-61.1923	166.475	-221.826	209.898	-389.053	132.333	-43.8631	-27.5875	-23.6505	-46.1407	-131.794	-106.311	277.052	61.4875	-181.414	74.7225	-131.488	457.168	-343.269	25.1978	-65.4759	83.3073
131	6	6776.11	6.60534	5.55183	77.9818	60.1343	-89.0456	-132.804	-89.2619	127.851	71.6568	45.7821	52.9956	131.11	-220.895	85.8994	-61.1105	166.416	-222.387	208.835	-387.688	131.868	-43.7342	-27.6477	-23.8194	-46.8469	-130.652	-106.418	276.719	61.7933	-183.006	63.1436	-120.497	466.856	-354.639	52.9665	-94.8145	81.373
132	1	6148.1	6.60796	5.5541	80.1756	61.792	-91.6889	-146.442	-79.1364	133.245	67.3842	43.2613	52.973	130.998	-220.741	85.8609	-61.0722	166.382	-237.42	189.746	-357.531	110.974	-31.4968	-26.5161	-23.7981	-47.2685	-130.187	-105.964	276.221	61.8397	-183.197	63.4503	-120.765	466.249	-353.921	52.6902	-94.6362	81.4746
132	2	6419.99	6.66859	5.54627	80.9073	60.4699	-90.0977	-136.506	-89.1286	129.403	70.8424	44.4798	57.5678	110.067	-194.591	108.823	-85.8476	163.324	-251.933	179.311	-335.638	98.0813	-27.4786	-27.1484	-16.3842	-46.8123	-143.519	-88.5564	271.943	52.8558	-184.367	61.9234	-120.364	466.251	-352.022	57.6918	-100.341	79.8343
132	3	6729.59	6.71183	5.53448	79.1888	59.843	-89.9395	-135.799	-89.7911	128.964	71.1256	44.6746	57.5709	110.809	-195.423	109.358	-86.1603	163.377	-246.394	179.484	-341.64	101.138	-28.5026	-28.6372	-16.5941	-64.4761	-113.842	-94.2805	266.036	59.8939	-185.298	63.1276	-120.348	464.234	-349.092	56.9472	-99.5215	80.2596
132	4	6867.42	6.6426	5.52108	80.0785	61.2312	-89.5033	-135.14	-91.0855	126.935	73.7696	44.389	52.3138	109.034	-193.539	79.9438	-57.3063	165.033	-246.197	179.893	-342.168	101.096	-28.3534	-28.6215	-18.0165	-61.967	-114.818	-94.2746	267.139	60.6657	-185.252	64.7914	-121.852	461.658	-346.773	57.4556	-99.9223	80.5632
132	5	7441.95	6.7143	5.6109	79.8802	64.7861	-89.4341	-136.896	-89.548	127.728	73.163	44.213	52.0799	107.974	-192.251	78.8128	-56.2384	165.052	-260.224	157.136	-308.58	91.2071	-26.7696	-30.3003	-14.003	-59.9853	-124.038	-86.6324	266.725	56.4725	-183.536	66.8136	-123.941	457.615	-345.455	55.6759	-96.7228	82.7278
132	6	6627.13	6.63515	5.5706	80.4045	66.1895	-88.8843	-134.961	-91.4986	126.002	74.5406	44.6121	51.9981	110.132	-194.883	81.0896	-57.7033	165.296	-261.242	156.786	-306.946	89.0998	-25.0735	-31.0114	-30.0805	-31.7066	-137.823	-116.246	282.612	56.8321	-184.646	68.9774	-125.125	455.189	-342.309	54.5367	-99.7745	82.8119
133	1	6774.17	6.73846	5.64119	83.8455	68.041	-94.0887	-166.461	-63.5069	137.728	64.4123	40.9268	51.5136	123.562	-210.22	81.1459	-57.0017	166.566	-262.259	164.919	-312.089	76.4124	-12.6506	-32.6384	-32.074	-15.8751	-157.173	-114.19	282.542	51.5235	-184.905	70.6821	-125.786	454.5	-342.663	53.6375	-98.9941	84.2684
133	2	6449.24	6.71868	5.61291	79.9585	66.5564	-91.4524	-152.584	-75.5802	132.949	67.706	44.0263	55.1419	105.403	-187.854	99.3692	-76.8564	163.633	-270.905	162.02	-300.479	63.5797	-4.00887	-35.6753	-30.9295	-34.6759	-133.822	-119.404	284.117	56.6852	-187.181	72.1313	-127.742	454.607	-340.527	57.4912	-103.906	83.1615
133	3	7077.91	6.71624	5.61656	81.8722	68.3951	-90.7111	-151.021	-76.1139	130.938	69.2991	44.7106	54.8424	126.6	-217.614	90.7104	-68.018	170.365	-262.657	165.382	-311.88	67.7486	-4.34599	-36.8449	-26.594	-42.6908	-125.672	-115.646	280.945	58.0065	-187.99	73.0501	-129.584	454.587	-339.236	59.4114	-106.242	82.2656
133	4	7764.4	6.64356	5.59904	86.7457	74.3631	-91.6279	-149.174	-78.835	126.083	74.1172	44.2996	55.6386	150.075	-248.368	83.7704	-61.2275	177.662	-262.836	169.43	-314.123	61.0692	1.43338	-36.9516	-28.494	-35.7026	-131.472	-115.112	282.722	58.367	-191.589	79.69	-136.075	444.395	-326.846	58.7332	-107.323	81.7226
133	5	7753.41	6.66791	5.63418	88.4136	74.8775	-91.4358	-148.475	-79.4461	125.447	74.5613	44.5285	55.4943	149.498	-247.58	83.7793	-61.1107	177.453	-266.457	164.955	-305.943	55.4721	5.59498	-38.6766	-21.2538	-23.399	-161.146	-104.771	288.661	46.8061	-187.27	77.3505	-134.838	451.189	-337.301	59.4703	-106.135	82.3566
133	6	7652.58	6.62354	5.61334	87.7973	76.0744	-91.349	-148.219	-79.7102	124.992	74.9675	44.5797	55.4327	149.226	-247.216	83.7476	-61.0511	177.373	-266.884	167.418	-306.685	55.3291	7.57696	-40.6956	-38.0475	6.40809	-175.722	-128.834	296.142	49.1412	-187.501	78.2367	-134.859	451.629	-337.886	58.969	-107.503	82.6488
134	1	7232.27	6.64885	5.62815	85.8657	71.6467	-95.5571	-175.527	-55.1209	141.839	60.5433	40.3395	51.2843	135.511	-226.551	76.8727	-53.7049	171.271	-263.211	178.172	-319.344	55.5155	10.13	-40.535	-34.7295	-18.037	-149.871	-131.407	298.047	52.3195	-187.329	79.1739	-134.29	451.044	-339.733	61.1603	-109.294	84.4458
134	2	7190.06	6.61513	5.61956	82.1537	69.9018	-93.5581	-162.743	-65.3736	141.455	59.1416	43.484	53.0965	127.583	-217.049	85.4802	-62.9249	170.076	-269.319	176.404	-311.263	45.338	17.7464	-43.4615	-30.6739	-41.3765	-125.851	-130.974	297.459	54.9415	-183.306	79.389	-136.309	458.323	-348.549	67.8952	-114.28	83.3755
134	3	7619.48	6.60382	5.62483	83.8716	72.2727	-93.3862	-163.602	-64.7195	139.596	61.1669	43.3219	56.6088	149.499	-247.412	92.4996	-69.8154	176.866	-267.338	176.745	-313.689	47.5705	16.3491	-43.1924	-29.8528	-43.0819	-124.167	-129.823	296.383	54.9493	-181.999	79.1987	-136.452	460.811	-351.482	69.4329	-115.147	83.092
134	4	7697.74	6.50443	5.60414	84.3276	72.6058	-93.1865	-163.506	-65.1021	138.479	62.5042	43.2826	48.3037	132.797	-222.964	62.5826	-41.1502	172.373	-267.04	177.174	-314.348	47.7732	16.2741	-43.0885	-31.0208	-42.1634	-123.442	-127.362	296.878	56.1688	-182.579	87.7334	-143.609	446.89	-338.587	70.5917	-115.791	83.0795
134	5	8945.6	6.60433	5.75733	87.039	77.22	-92.8351	-167.914	-62.4816	135.224	65.8446	42.7418	47.9724	131.125	-220.679	61.6723	-40.1893	171.969	-282.51	156.982	-278.129	20.4489	40.4844	-52.6454	-22.771	-34.2128	-149.403	-115.085	302.317	44.3495	-170.325	79.9312	-134.448	441.318	-350.373	57.178	-97.4351	92.7007
134	6	7832.63	6.53179	5.69294	86.1919	76.4639	-94.0977	-169.373	-62.2516	139.006	63.1076	41.0725	47.9269	130.924	-220.385	61.5286	-40.0497	171.903	-282.027	159.311	-280.762	22.2468	38.3414	-52.9655	-22.0772	-34.5207	-150.224	-113.219	301.647	43.7793	-177.575	84.6252	-147.432	455.727	-350.048	83.875	-126.509	80.3389
135	1	7663.81	6.53172	5.69337	85.3853	75.37	-95.5536	-174.948	-55.4825	142.72	59.4945	40.5991	45.7351	121.31	-206.316	57.3599	-35.4507	168.409	-282.092	160.52	-281.437	21.068	39.9984	-53.8072	-23.4765	-35.2936	-147.054	-114.442	300.218	45.3478	-177.575	84.6252	-147.432	455.727	-350.048	83.875	-126.509	80.3389
135	2	7501.27	6.59263	5.67286	82.2377	73.0596	-95.4069	-174.325	-56.0881	142.182	60.0289	40.7222	47.34	110.68	-193.203	65.6874	-44.3562	166.345	-281.758	161.236	-282.394	21.0359	40.2151	-53.6833	-19.3212	-62.5674	-116.845	-105.803	289.13	48.8673	-177.119	86.7287	-149.297	454.231	-348.767	84.6353	-126.658	80.5977
135	3	8725.97	6.60226	5.71863	85.2419	75.119	-95.2301	-180.02	-48.0639	144.009	57.3399	40.7204	47.8155	133.181	-223.155	59.5994	-38.8584	172.71	-276.022	161.885	-289.103	26.7881	37.1052	-53.9942	-11.3211	-66.3727	-123.282	-90.6673	284.611	42.554	-175.347	86.5137	-149.532	455.025	-348.991	86.2248	-127.487	80.3883
135	4	9027.21	6.60037	5.72114	86.5755	77.568	-95.3988	-181.652	-46.8863	142.88	58.6807	40.3272	51.5351	152.395	-250.873	68.8552	-48.1705	179.574	-275.635	161.369	-288.86	26.5553	37.4024	-53.5155	-11.7304	-63.8351	-125.117	-92.7662	286.809	43.1577	-175.648	87.3815	-150.685	454.271	-347.841	87.398	-128.838	79.9388
135	5	9200.41	6.60465	5.72305	84.4417	77.2092	-95.6441	-184.435	-45.2055	141.289	60.5873	39.4934	52.0936	155.38	-256.003	68.7709	-48.0152	182.002	-276.97	157.551	-283.961	27.0737	36.4755	-54.3233	-25.1981	-55.1649	-114.551	-119.072	293.535	51.2261	-170.412	81.2613	-138.849	448.145	-353.104	72.1583	-111.629	87.3425
135	6	9187.08	6.57904	5.69844	84.5873	77.8844	-95.8795	-185.353	-44.4992	141.95	60.0925	39.1534	52.1204	155.612	-256.36	68.6097	-47.8907	182.174	-276.715	158.56	-285.125	28.7245	34.4565	-54.508	-25.4225	-55.758	-113.417	-119.116	293.017	51.6408	-176.158	87.2744	-151.365	450.826	-344.026	88.0006	-130.011	78.9227
136	1	8485.76	6.54935	5.68871	84.7188	77.4747	-95.5536	-174.948	-55.4825	142.72	59.4945	40.5991	47.9162	141.974	-236.688	55.9575	-35.69	177.642	-277.428	158.519	-284.302	28.451	34.5118	-54.3196	-25.4225	-55.758	-113.417	-119.116	293.017	51.6408	-176.158	87.2744	-151.365	450.826	-344.026	88.0006	-130.011	78.9227
136	2	8383.6	6.54354	5.61438	85.0473	77.8175	-93.6726	-160.748	-67.1745	143.405	56.8315	43.6764	50.8095	134.365	-228.202	69.1968	-49.273	176.572	-276.292	161.151	-288.105	30.2149	32.917	-53.4924	-24.1893	-64.3133	-103.942	-116.352	289.535	52.5238	-183.937	90.114	-152.999	426.123	-315.888	92.7204	-138.779	80.1574
136	3	8909.28	6.43351	5.69252	84.0689	75.0245	-91.4639	-168.745	-67.3216	134.336	72.1176	39.6418	41.832	98.8378	-179.752	40.4898	-20.681	160.796	-272.073	165.242	-295.009	30.4101	34.0604	-52.0832	-23.8732	-51.8305	-113.237	-121.726	292.572	57.1873	-180.513	97.3492	-159.87	416.351	-307.707	96.3617	-140.564	80.9473
136	4	9153.44	6.34445	5.68704	87.3691	74.7973	-92.4788	-172.15	-65.466	133.76	74.3124	37.4323	41.9228	97.8841	-178.736	41.4297	-21.7573	160.721	-265.709	195.582	-323.027	9.1235	56.93	-51.2135	-26.8588	-50.2665	-110.265	-118.514	290.265	60.2817	-180.214	99.7588	-162.297	414.926	-306.688	96.2073	-140.311	81.286
136	5	13404.6	6.21034	5.54929	85.7158	72.9249	-92.7619	-173.121	-64.0337	132.124	76.4859	36.9172	43.1666	106.059	-190.821	40.5476	-22.8537	164.589	-267.755	201.213	-326.908	23.1976	35.8314	-44.3342	-28.9944	-47.7978	-108.637	-121.183	288.59	62.0339	-175.925	100.067	-169.498	425.369	-296.714	95.8272	-140.439	70.0937
136	6	12770.6	6.21359	5.54572	86.0502	72.3874	-93.0834	-174.435	-62.9776	132.779	76.05	36.4859	43.1452	105.508	-190.133	40.5505	-22.8907	164.491	-267.893	200.836	-326.422	22.9154	36.0857	-44.4015	-29.0093	-48.8499	-107.041	-120.876	287.686	62.6572	-172.008	84.6348	-144.792	424.509	-309.728	91.6253	-130.523	78.6969
137	1	7364.75	6.27122	5.62817	87.0918	72.3225	-95.5536	-174.948	-55.4825	142.72	59.4945	40.5991	41.4518	104.047	-183.526	36.4743	-19.0042	161.82	-267.893	200.836	-326.422	22.9154	36.0857	-44.4015	-31.5287	-34.3719	-123.018	-119.091	285.181	61.1895	-172.008	84.6348	-144.792	424.509	-309.728	91.6253	-130.523	78.6969
137	2	7399.89	6.33533	5.65792	87.1194	76.0672	-95.5643	-174.444	-56.0962	142.07	60.27	40.5153	42.1843	100.843	-179.723	40.4637	-23.0907	161.321	-277.447	179.261	-296.818	-0.156892	58.269	-49.2686	-30.8525	-39.2341	-117.481	-117.452	283.081	61.7699	-171.022	85.7598	-146.193	425.382	-311.376	92.2546	-130.436	78.8908
137	3	10376	6.50375	5.65033	86.9277	75.1458	-94.7786	-175.034	-56.3429	137.922	64.4632	40.6963	42.449	103.354	-183.293	42.1536	-24.3572	162.119	-262.164	177.968	-313.09	17.6902	46.7721	-50.0926	-30.6927	-37.1653	-120.433	-117.669	284.162	61.1962	-199.218	114.602	-172.185	410.307	-286.431	85.0488	-137.131	78.7589
137	4	11542.3	6.4965	5.65635	88.899	74.8859	-96.6126	-178.196	-55.7125	135.782	68.1758	37.9902	42.4969	102.837	-182.754	42.5862	-24.8116	162.071	-252.765	204.803	-343.927	20.5452	46.3131	-47.3053	-32.9966	-36.2359	-117.662	-113.751	279.874	63.8348	-204.578	138.684	-193.727	386.238	-258.777	82.2204	-136.898	78.9681
137	5	10587	6.56156	5.70239	88.8988	78.3623	-96.5879	-177.771	-56.1041	135.594	68.345	38.0423	42.5509	102.651	-182.597	43.1713	-25.403	162.009	-260.997	180.697	-314.298	-0.611233	65.5019	-48.5609	-33.5132	-41.0643	-109.123	-114.602	276.798	65.6709	-202.454	139.169	-193.667	389.789	-261.202	79.9164	-133.77	79.5132
137	6	9262.89	6.57768	5.70425	87.7092	77.7169	-96.5879	-177.771	-56.1041	135.594	68.345	38.0423	42.5509	102.651	-182.597	43.1713	-25.403	162.009	-260.997	180.697	-314.298	-0.611233	65.5019	-48.5609	-31.2231	-58.5964	-88.3193	-109.005	267.913	71.4147	-201.855	133.752	-188.924	397.54	-269.153	78.5467	-130.442	78.485
138	1	7286.76	6.56266	5.70956	86.6962	76.6101	-95.5536	-174.948	-55.4825	142.72	59.4945	40.5991	43.4786	97.4298	-177.903	50.9316	-33.1837	161.889	-261.301	178.655	-312.345	1.18061	63.6957	-48.6946	-31.6261	-56.5505	-90.098	-108.381	267.25	71.7013	-201.855	133.752	-188.924	397.54	-269.153	78.5467	-130.442	78.485
138	2	7370.04	6.46916	5.67202	83.7407	75.875	-94.3566	-162.856	-61.1499	147.708	50.0388	44.5956	48.7969	77.1348	-151.483	75.8283	-58.3873	157.564	-270.759	177.76	-302.913	-6.93512	68.7031	-52.3482	-26.561	-79.5048	-65.4057	-96.2611	254.761	73.454	-189.115	139.842	-193.849	387.872	-267.343	86.2803	-130.542	78.7238
138	3	8227.41	6.44281	5.74936	87.2963	76.497	-92.9392	-174.577	-44.9954	150.525	45.8448	44.9214	43.2699	95.0831	-174.299	49.1635	-31.7551	162.572	-255.798	190.764	-330.593	9.40648	58.6038	-51.363	-26.6438	-65.9866	-76.4039	-104.485	261.007	78.2896	-190.579	152.568	-205.449	377.38	-256.254	85.4584	-130.274	79.317
138	4	8070.92	6.435	5.733	89.2887	78.1667	-92.9392	-174.577	-44.9954	150.525	45.8448	44.9214	43.2699	95.0831	-174.299	49.1635	-31.7551	162.572	-255.798	190.764	-330.593	9.40648	58.6038	-51.363	-27.8693	-64.9004	-76.3683	-102.45	262.221	79.0271	-184.032	182.568	-233.054	368.821	-255.507	88.3596	-130.274	79.317
138	5	10059.4	6.51945	5.81327	88.9287	78.6823	-92.9984	-176.196	-43.5159	151.141	45.3332	44.6714	42.929	96.1335	-175.343	46.5194	-29.1429	163.005	-256.223	189.728	-329.179	8.45848	59.3957	-51.4985	-32.7828	-84.4574	-39.368	-96.549	237.068	84.8764	-182.422	185.816	-226.664	384.929	-269.153	84.3396	-123.418	83.4324
138	6	10026	6.51827	5.81004	88.432	78.675	-92.9984	-176.196	-43.5159	151.141	45.3332	44.6714	42.929	96.1335	-175.343	46.5194	-29.1429	163.005	-256.223	189.728	-329.179	8.45848	59.3957	-51.4985	-32.7828	-84.4574	-39.368	-96.549	237.068	84.8764	-185.93	181.351	-227.039	393.891	-270.132	88.8149	-130.442	78.485
139	1	7694.17	6.42926	5.93084	91.7131	81.5045	-94.2026	-175.608	-49.1553	147.172	52.0069	42.7522	39.2546	123.277	-205.343	24.2849	-6.64906	166.572	-255.559	209.655	-347.26	15.3936	51.4787	-51.029	-32.7828	-84.4574	-39.368	-96.549	237.068	84.8764	-185.93	181.351	-227.039	393.891	-270.132	88.8149	-130.442	78.485
139	2	6837.08	6.54809	5.75823	90.2049	80.13	-94.8978	-172.648	-55.8449	144.359	57.4087	41.5496	42.0033	107.814	-186.645	38.6499	-21.2593	163.827	-255.634	208.861	-346.468	14.7715	52.1605	-51.0651	-32.4945	-111.521	-15.7082	-77.9098	221.856	78.5753	-181.229	180.701	-226.6	393.894	-273.702	91.0581	-130.412	78.5096
139	3	9672.15	6.61888	5.66383	87.0516	76.9978	-94.7916	-170.592	-57.8905	142.577	58.9671	41.8707	42.1859	107.034	-186.079	40.4212	-22.9504	163.779	-240.324	207.483	-363.041	36.4157	36.9039	-51.4139	-31.9902	-105.229	-22.1607	-80.3685	226.063	79.3792	-212.831	178.47	-222.514	412.066	-271.3	80.8096	-133.8	76.8968
139	4	7595.25	6.52889	5.5647	91.3983	79.9669	-95.6378	-169.877	-60.6214	141.548	62.1778	39.3466	42.1662	106.337	-185.177	40.6946	-23.28	163.599	-248.716	185.461	-333.258	9.82971	59.4428	-52.4105	-33.9965	-101.821	-24.3656	-76.9899	226.517	80.0149	-205.481	195.38	-235.283	412.433	-281.472	84.9095	-133.443	77.2544
139	5	8047.65	6.50025	5.54069	89.5655	76.459	-95.9093	-168.183	-61.6919	141.195	62.5332	39.3441	42.26	107.468	-186.557	40.5943	-23.3625	163.747	-239.326	206.273	-363.353	31.504	39.7999	-46.714	-40.7745	-101.822	-16.3783	-65.0581	209.445	74.5913	-204.494	199.061	-231.816	417.881	-279.333	82.7974	-131.421	77.5388
139	6	6612.36	6.39118	5.41121	91.2032	76.7041	-98.9973	-172.417	-60.4561	144.801	61.7397	34.796	42.254	106.824	-185.773	40.7978	-23.6001	163.621	-239.69	205.159	-362.049	31.0773	40.085	-46.806	-41.4018	-101.737	-16.3088	-63.0011	207.101	74.3118	-186.055	215.113	-243.188	421.234	-303.409	90.461	-130.154	78.8539
140	1	5102.05	6.51126	5.5094	92.7203	77.9801	-95.5536	-174.948	-55.4825	142.72	59.4945	40.5991	42.0974	97.1155	-173.539	45.1317	-29.0187	161.279	-247.251	182.097	-334.564	17.3521	51.6741	-48.1279	-43.7589	-99.415	-18.2162	-55.8403	199.115	72.5086	-186.055	215.113	-243.188	421.234	-303.409	90.461	-130.154	78.8539
140	2	4734.18	6.43593	5.47755	89.3521	74.5074	-95.409	-173.425	-52.0058	148.265	50.8145	42.174	47.7417	75.0894	-146.79	70.553	-54.7653	157.531	-254.69	185.716	-332.053	19.7733	44.6459	-48.8491	-43.5503	-96.5452	-20.2725	-56.7702	199.377	73.3764	-186.139	213.086	-241.017	420.375	-302.894	90.8265	-130.42	79.2483
140	3	5169.22	6.40217	5.36525	90.2243	72.3401	-95.306	-173.179	-52.372	148.023	51.15	42.1434	46.839	75.8543	-146.271	69.5665	-53.3354	156.979	-246.815	185.695	-340.813	30.0026	37.7217	-49.1995	-43.5594	-95.881	-21.0946	-56.9568	199.483	73.3174	-181.505	235.244	-260.335	440.792	-332.506	92.8331	-130.382	79.3015
140	4	4823.52	6.34836	5.32839	89.4392	72.6767	-95.2519	-172.852	-52.7203	147.772	51.4115	42.154	46.5408	77.0132	-147.328	70.2649	-53.7958	156.811	-246.806	185.714	-340.838	30.0122	37.716	-49.1983	-45.0639	-92.4349	-24.8388	-54.5531	203.55	73.4912	-200.655	216.161	-238.049	424.412	-302.194	86.8113	-130.104	79.5074
140	5	4710.74	6.34813	5.31751	89.8401	72.8653	-95.7167	-173.869	-51.5077	148.497	50.8996	41.7262	46.1656	81.2924	-151.121	67.8361	-51.4098	156.084	-246.675	185.968	-341.222	30.3033	37.4681	-49.1393	-44.004	-93.404	-22.1201	-57.8719	205.431	74.1026	-196.316	221.224	-236.985	414.371	-300.155	83.567	-124.919	85.5922
140	6	4713.21	6.34703	5.30972	89.6962	73.1331	-95.7167	-173.869	-51.5077	148.497	50.8996	41.7262	46.1656	81.2924	-151.121	67.8361	-51.4098	156.084	-246.675	185.968	-341.222	30.3033	37.4681	-49.1393	-44.004	-93.404	-22.1201	-57.8719	205.431	74.1026	-197.204	218.612	-240.964	431.497	-308.981	87.4838	-130.442	78.485
141	1	4361.4	6.33521	5.30874	90.6436	74.2733	-95.5536	-174.948	-55.4825	142.72	59.4945	40.5991	43.1837	87.7899	-159.418	57.4108	-41.2516	157.135	-246.675	185.97	-341.224	30.3041	37.4676	-49.1392	-44.004	-93.404	-22.1201	-57.8719	205.431	74.1026	-197.204	218.612	-240.964	431.497	-308.981	87.4838	-130.442	78.485
141	2	4358.26	6.30191	5.28666	88.0941	71.1888	-95.0829	-176.031	-46.8576	147.127	50.9878	41.9001	49.8449	64.6719	-131.42	82.7446	-67.4513	153.986	-246.593	186.103	-341.419	30.3866	37.4223	-49.1208	-44.0024	-92.7257	-22.6142	-58.017	205.392	74.2982	-197.286	218.248	-240.557	431.199	-308.68	87.5443	-130.505	78.5589
141	3	4799.95	6.3034	5.22702	86.4165	70.3105	-91.2482	-176.966	-41.5109	141.328	53.7076	45.3881	43.1933	85.0645	-152.832	64.1126	-43.21	153.865	-225.575	186.724	-365.194	56.7458	20.0343	-50.1618	-39.4455	-99.3298	-19.4485	-64.7761	215.42	72.3107	-195.217	225.305	-245.709	434.932	-315.564	90.2661	-131.655	78.4502
141	4	4825.88	6.32807	5.2472	87.8257	72.1413	-91.3514	-177.937	-40.8834	141.317	53.9895	44.9542	43.3359	84.2868	-152.005	65.1929	-44.5425	153.901	-237.255	165.003	-335.733	50.7466	18.6929	-48.7668	-39.9265	-99.0541	-19.6913	-63.3023	214.462	72.1135	-196.74	224.013	-244.307	435.186	-314.722	89.5921	-131.393	78.7779
141	5	4971.28	6.36752	5.27851	88.5239	72.7205	-90.7989	-177.824	-40.2188	142.817	52.2629	45.7634	42.5488	88.6566	-155.628	61.0272	-40.1361	153.229	-236.76	163.502	-335.075	48.894	20.6082	-47.437	-39.1274	-98.7249	-18.2785	-66.3485	216.167	72.6337	-192.979	228.649	-243.561	427.833	-314.509	85.9664	-126.508	85.2879
141	6	4963.99	6.36576	5.27152	88.1441	72.7815	-90.7989	-177.824	-40.2188	142.817	52.2629	45.7634	42.5488	88.6566	-155.628	61.0272	-40.1361	153.229	-236.76	163.502	-335.075	48.894	20.6082	-47.437	-39.1274	-98.7249	-18.2785	-66.3485	216.167	72.6337	-194.725	225.237	-245.921	444.235	-321.918	88.3731	-130.442	78.485
142	1	4807.91	6.30266	5.22901	91.0073	75.7324	-95.4167	-176.039	-53.9672	142.619	59.4482	40.5765	37.3403	113.35	-183.011	35.2821	-14.2634	156.98	-233.902	184.476	-355.977	49.8634	21.5676	-46.3235	-39.2822	-97.1111	-19.3531	-66.0455	215.346	73.0147	-194.909	224.147	-244.84	443.387	-321.11	88.6533	-130.763	78.656
142	2	4889.9	6.33348	5.25882	91.2805	77.5717	-95.8093	-177.631	-53.1274	142.846	59.9155	39.4326	37.6398	111.502	-180.958	36.8871	-15.9767	156.792	-246.008	162.867	-326.585	44.3999	20.1881	-46.0334	-39.5578	-97.2593	-19.2589	-64.8534	214.067	72.7325	-196.301	222.857	-243.385	443.531	-320.328	87.9496	-130.44	79.1077
142	3	4958.13	6.28155	5.11423	87.5798	73.5978	-85.7334	-162.818	-57.4746	128.077	66.3802	51.0317	37.7637	109.332	-178.336	39.4514	-18.1913	155.956	-223.492	165.232	-352.526	68.704	6.607	-48.63	-30.2891	-105.916	-17.338	-84.145	240.921	69.8529	-195.052	223.528	-246.739	436.153	-309.273	90.8735	-133.155	76.3386
142	4	4901.35	6.24368	5.09664	87.2713	73.2665	-85.7282	-164.507	-56.7516	127.31	68.0386	49.9732	37.9549	108.533	-177.651	41.7147	-20.9141	156.144	-210.812	191.232	-382.08	46.8284	32.5541	-49.3196	-31.8969	-103.753	-18.7776	-80.4857	240.598	70.4737	-196.568	221.933	-244.75	436.062	-308.509	90.2309	-132.746	77.0204
142	5	5637.07	6.28626	5.1167	88.134	73.9169	-84.8674	-164.463	-55.5478	129.477	65.6492	51.1472	38.0533	113.27	-182.681	40.0647	-19.5134	156.406	-209.198	190.467	-382.661	44.0734	37.0112	-49.4935	-31.0468	-104.433	-13.7083	-84.5713	241.396	71.434	-191.965	227.794	-245.101	428.363	-306.235	87.1543	-127.632	82.5646
142	6	4212.29	6.16497	5.02155	89.3069	72.7771	-84.8024	-163.983	-56.1449	129.098	66.1099	51.0831	38.0598	113.034	-182.443	40.4518	-19.8932	156.375	-209.245	190.399	-382.563	44.0847	36.9675	-49.483	-37.5195	-86.6219	-34.0937	-69.177	231.762	66.1144	-193.769	227.588	-244.67	429.086	-305.228	86.5736	-130.199	78.7004
143	1	4137.84	6.18135	5.03278	90.2335	73.3559	-87.1292	-166.055	-56.3023	132.052	64.6851	48.8164	38.0544	112.922	-182.296	40.4837	-19.9268	156.342	-225.354	171.108	-352.645	51.0608	19.3432	-44.9579	-38.504	-86.7899	-34.4038	-68.3861	231.188	64.9909	-193.962	227.669	-244.735	428.701	-304.699	86.4365	-130.094	78.7748
143	2	4281.43	6.22839	5.07032	87.5632	70.7299	-87.2176	-167.102	-55.5718	132.054	64.969	48.3598	39.9881	103.137	-171.74	49.4878	-29.8933	155.837	-216.52	196.564	-382.161	49.4191	26.428	-46.7232	-38.6688	-87.5061	-33.8378	-67.1489	229.95	64.5895	-195.513	226.886	-243.646	430.089	-305.346	85.5512	-129.595	79.3153
143	3	3915.65	6.06342	4.75271	86.1684	69.2961	-87.2941	-167.128	-56.167	133.12	64.3803	47.9536	39.9789	102.961	-171.502	49.4919	-29.8988	155.792	-205.618	194.476	-392.819	66.9148	14.2514	-47.8459	-39.5412	-86.0183	-34.9931	-67.4754	229.095	64.7951	-185.681	256.772	-266.448	425.818	-312.286	91.445	-129.564	79.3541
143	4	3822.12	6.06689	4.74902	87.7657	70.2482	-87.4498	-165.98	-57.1358	132.568	64.7688	48.0328	40.0637	102.815	-171.451	50.0256	-30.4566	155.802	-216.62	172.724	-363.802	63.6173	9.87749	-44.0493	-40.6177	-87.478	-34.0147	-64.5394	229.482	64.222	-190.224	254.365	-263.231	424.747	-307.637	90.4308	-129.663	79.1967
143	5	4397.68	6.10615	4.80056	88.5952	71.0816	-87.4428	-164.862	-58.1943	133.464	63.7254	48.3315	39.833	103.825	-172.269	48.3157	-28.6899	155.765	-217.571	172.701	-362.181	59.3937	12.7943	-44.7388	-40.4851	-90.9327	-28.3433	-66.209	228.512	65.8693	-188.827	247.062	-251.601	432.785	-321.787	80.7845	-117.415	83.9045
143	6	3689.72	6.05822	4.75526	89.1939	69.8749	-87.4428	-164.862	-58.1943	133.464	63.7254	48.3315	39.833	103.825	-172.269	48.3157	-28.6899	155.765	-217.571	172.701	-362.181	59.3937	12.7943	-44.7388	-43.6994	-64.8045	-58.3433	-66.1639	235.843	60.9868	-189.139	249.893	-256.247	435.027	-321.876	84.9182	-126.632	80.0699
144	1	3288.42	6.0525	4.74962	87.8834	68.8991	-91.3351	-171.504	-56.0519	136.646	63.8209	43.1523	39.8569	103.09	-171.687	49.8984	-30.4646	155.869	-207.209	198.326	-391.79	54.7639	24.2329	-46.5197	-43.6967	-66.501	-57.3711	-64.6936	234.816	60.045	-190.333	250.305	-256.36	436.773	-322.932	84.3963	-126.271	80.3924
144	2	3206.13	6.03131	4.7613	85.1578	65.0881	-88.4431	-156.416	-62.8673	138.682	56.9892	47.5582	46.4614	78.6314	-144.905	74.3396	-56.2065	153.796	-206.863	198.698	-392.401	54.7256	24.5276	-46.5902	-44.0207	-64.593	-58.696	-63.9068	233.609	60.4521	-189.927	248.347	-254.945	436.646	-322.889	85.6688	-127.518	80.0499
144	3	2663.92	5.80925	4.34342	82.1629	63.5152	-88.4727	-155.454	-63.8035	139.093	56.5411	47.6861	46.4935	78.0752	-144.126	74.6033	-56.4471	153.593	-194.481	195.015	-403.824	75.9037	9.65418	-48.2725	-44.6666	-62.5961	-60.4372	-65.5366	234.623	60.7783	-183.706	278.373	-277.275	419.195	-311.778	90.0609	-127.413	80.1601
144	4	2661.01	5.77741	4.3107	83.4468	64.3784	-88.5908	-156.666	-62.9699	139.32	56.6724	47.0672	46.5105	76.8611	-142.95	75.4896	-57.7378	153.737	-205.083	172.385	-374.025	74.6803	3.49371	-43.5194	-45.0731	-63.0344	-59.8509	-64.6329	235.553	61.1378	-184.156	278.921	-277.808	420.032	-312.349	89.9151	-127.349	80.2186
144	5	4731.38	5.84806	4.36673	84.5186	62.7662	-88.244	-158.981	-60.5141	139.467	56.5555	47.1325	46.3244	77.4137	-143.625	74.2803	-56.4636	153.93	-207.045	167.865	-369.286	76.9461	0.23043	-40.15	-57.1334	-33.8556	-63.4328	-58.9091	219.99	52.9432	-178.479	281.578	-267.447	428.302	-307.463	90.524	-124.23	83.6789
144	6	4716.27	5.84662	4.36068	84.5185	63.0919	-88.244	-158.981	-60.5141	139.467	56.5555	47.1325	46.3244	77.4137	-143.625	74.2803	-56.4636	153.93	-207.045	167.865	-369.286	76.9461	0.23043	-40.15	-57.1334	-33.8556	-63.4328	-58.9091	219.99	52.9432	-179.201	284.232	-274.663	436.961	-309.731	95.2227	-130.442	78.485
145	1	2992.7	5.92758	4.37191	83.4632	63.7601	-93.3184	-171.434	-55.9312	141.583	59.1386	41.8818	43.1755	84.191	-151.165	65.7665	-47.5256	154.937	-196.977	192.882	-398.801	68.3474	15.1322	-43.3389	-54.7482	-46.0935	-52.5153	-63.8683	226.574	51.3126	-180.049	284.146	-274.346	438.715	-311.352	94.9366	-130.167	78.9468
145	2	3160.47	5.98503	4.40212	81.5688	61.2626	-92.6215	-172.752	-53.6128	139.564	60.9827	41.5907	49.6255	60.0956	-123.886	90.8566	-74.1596	152.359	-209.627	169.92	-369.616	75.9712	0.886611	-38.293	-53.5564	-52.7508	-47.1525	-64.6756	229.334	49.2812	-180.231	283.314	-273.406	438.95	-311.619	94.9646	-130.135	79.1148
145	3	2644.18	5.84469	4.17489	79.5562	61.3802	-93.0276	-174.805	-52.1307	139.801	61.2303	40.763	42.8985	73.1978	-137.635	69.1966	-45.9894	151.812	-192.824	170.177	-386.899	88.9818	-2.6597	-44.1066	-49.3459	-47.1637	-52.9554	-88.1827	253.301	52.8911	-178.299	288.962	-276.566	429.599	-304.778	97.1102	-130.008	79.3359
145	4	2553.73	5.72248	4.07465	80.3482	62.0075	-92.7659	-172.538	-54.5926	138.64	62.6194	41.2958	39.2126	53.4281	-110.41	42.2345	-20.6969	151.41	-193.029	169.583	-386.204	89.0695	-2.85427	-43.9944	-50.404	-44.5938	-55.3249	-85.6815	254.464	54.7948	-178.129	287.844	-275.341	427.995	-303.4	97.2558	-130.064	79.6151
145	5	3480.34	5.82651	4.21463	81.1561	62.7656	-91.9503	-168.813	-57.19	138.986	61.5477	42.876	38.9198	54.0119	-110.659	40.7965	-19.1018	151.21	-195.719	163.611	-378.524	84.5226	0.932258	-42.186	-48.9319	-41.6577	-55.4608	-92.6305	259.061	56.1199	-178.573	284.762	-266.766	422.81	-306.042	92.966	-124.345	89.919
145	6	3375.16	5.81714	4.19763	81.2373	63.1231	-92.0559	-169.21	-56.9092	139.428	61.1977	42.7098	38.9465	53.9105	-110.58	40.9045	-19.2278	151.227	-195.622	163.859	-378.799	84.2632	1.17198	-42.2188	-48.9346	-42.5345	-54.5087	-92.7182	258.9	56.1579	-178.965	283.012	-273.845	444.492	-314.348	95.9371	-130.297	78.6824
146	1	2883.58	5.81475	4.18747	83.5911	66.7652	-94.3114	-173.573	-55.6031	143.418	58.7946	42.02	32.3708	69.5472	-120.335	13.6888	10.7067	147.633	-189.403	175.875	-394.502	76.1805	13.6496	-44.5175	-48.9686	-42.2232	-54.8076	-92.7098	258.883	56.1513	-178.944	282.87	-273.692	444.142	-314.047	96.0035	-130.353	78.7056
146	2	3038.62	5.89546	4.22051	81.341	65.1324	-94.6788	-177.7	-51.7807	143.444	58.744	40.7537	35.8218	62.369	-114.187	28.4245	-5.07768	147.596	-177.587	199.565	-424.502	65.5863	30.811	-50.016	-47.8864	-49.9972	-47.5873	-93.4006	260.287	55.7164	-178.944	282.87	-273.692	444.142	-314.047	96.0035	-130.353	78.7056
146	3	2284.74	5.74753	3.9629	79.4599	62.9715	-94.6788	-177.7	-51.7807	143.444	58.744	40.7537	35.8218	62.369	-114.187	28.4245	-5.07768	147.596	-173.827	197.551	-427.727	78.1416	19.8877	-50.5047	-47.8864	-49.9972	-47.5873	-93.4006	260.287	55.7164	-174.159	299.783	-289.339	414.142	-287.474	97.8713	-130.353	78.7056
146	4	1936.5	5.66104	3.90259	81.4964	65.4885	-94.6081	-177.252	-52.1845	143.396	58.7886	40.8353	35.7959	62.4224	-114.203	28.298	-4.93636	147.572	-165.29	199.881	-434.393	51.2774	49.7259	-53.3065	-49.1975	-49.2843	-50.336	-89.7746	263.944	55.9032	-181.493	295.856	-283.527	410.134	-278.624	97.6325	-130.332	78.7322
146	5	2196.48	5.71521	3.98378	81.3764	65.4534	-93.3383	-172.46	-55.416	143.571	57.5123	43.1328	35.7146	62.5975	-114.267	27.8554	-4.44443	147.508	-166.827	198.493	-431.925	53.2075	46.5353	-52.0156	-48.1139	-46.0924	-52.2599	-95.9614	268.856	56.7957	-182.179	295.16	-276.569	401.274	-278.163	94.3979	-124.333	88.033
146	6	2190.22	5.70499	3.96555	81.2218	65.4929	-93.428	-172.498	-55.4023	144.109	57.0243	43.0577	35.7241	62.5701	-114.251	27.9039	-4.49912	147.515	-166.993	198.113	-431.434	53.1839	46.431	-51.9536	-48.2753	-47.2991	-51.0243	-96.2821	268.848	56.6948	-180.654	292.706	-282.462	417.519	-284.56	97.2259	-130.384	78.559
147	1	1996.77	5.73355	3.96137	81.2615	65.8549	-95.5536	-174.948	-55.4825	142.72	59.4945	40.5991	35.2865	63.5467	-114.635	25.553	-1.8949	147.169	-167.107	197.936	-431.193	53.3244	46.2274	-51.8805	-47.2963	-47.2309	-52.463	-100.038	274.359	54.7089	-180.654	292.706	-282.462	417.519	-284.56	97.2259	-130.384	78.559
147	2	1859.04	5.73824	3.92304	81.2145	66.4816	-95.8793	-179.225	-51.1286	143.377	58.6545	39.651	39.2976	55.0228	-107.166	42.4626	-20.022	146.987	-155.837	210.558	-451.397	31.8401	75.6026	-58.3765	-46.5553	-52.3023	-46.9689	-103.359	277.489	54.9753	-180.884	293.501	-283.309	414.658	-281.559	97.1313	-129.433	78.1671
147	3	1142.56	5.52714	3.61038	78.3154	60.6957	-95.5399	-176.896	-52.9829	143.719	58.062	40.3266	38.9625	55.4705	-107.18	41.0164	-18.3789	146.699	-154.773	204.116	-450.067	62.1159	45.4161	-57.146	-46.579	-49.949	-51.057	-106.576	282.029	53.2042	-180.971	319.652	-307.616	383.969	-248.465	98.2931	-130.024	77.4523
147	4	1212.56	5.53398	3.60411	77.2677	58.8326	-95.5399	-176.896	-52.9829	143.719	58.062	40.3266	38.9625	55.4705	-107.18	41.0164	-18.3789	146.699	-167.839	183.554	-420.067	81.3938	17.337	-48.2056	-46.8364	-49.7057	-51.2797	-105.821	282.272	53.7039	-180.971	319.652	-307.616	383.969	-248.465	98.2931	-130.024	77.4523
147	5	1222.16	5.18639	3.13402	76.7917	55.4404	-95.6357	-175.8	-54.1382	143.28	58.4945	40.3295	39.2826	55.676	-107.734	43.3747	-20.7788	146.696	-160.29	175.656	-422.434	97.9395	15.1965	-65.1	-48.9894	-55.0208	-45.1902	-96.3493	272.496	54.6105	-179.203	319.659	-323.39	407.896	-257.107	97.4161	-143.353	57.8555
147	6	1090.77	5.15269	3.10098	76.4144	57.2914	-96.3733	-177.726	-52.7154	145.748	56.4332	39.4499	39.5884	54.5682	-106.789	44.0783	-21.7512	146.882	-159.799	176.283	-423.438	98.0072	15.4285	-65.7644	-50.0066	-59.9704	-38.7095	-94.3622	267.942	55.4493	-175.218	327.833	-313.96	383.616	-253.055	102.799	-137.541	68.1566
148	1	577.418	5.16273	3.10453	76.3129	57.2302	-95.5536	-174.948	-55.4825	142.72	59.4945	40.5991	40.3439	51.6562	-104.908	47.7806	-26.1061	147.535	-155.199	184.551	-435.013	90.41	25.0389	-68.755	-50.0066	-59.9704	-38.7095	-94.3622	267.942	55.4493	-175.218	327.833	-313.96	383.616	-253.055	102.799	-137.541	68.1566
148	2	567.806	5.16673	3.10355	75.4246	55.9399	-95.4737	-183.171	-46.8537	143.827	58.3036	39.6123	46.4157	39.6076	-94.0402	73.3824	-53.4055	146.963	-146.339	199.537	-457.324	75.7659	44.2445	-74.0008	-50.3083	-57.0365	-41.7504	-94.0363	267.606	55.0796	-175.412	328.221	-314.246	383.926	-253.414	102.934	-137.566	68.1359
148	3	680.5	5.06592	2.96609	75.2074	53.2719	-95.2532	-181.681	-48.105	143.779	58.2193	40.0016	45.623	40.5747	-94.2645	70.8056	-50.3229	146.369	-147.279	196.671	-455.28	91.3795	26.2378	-69.9278	-50.2888	-55.2296	-44.9774	-96.489	271.176	53.8194	-181.529	353.508	-337.78	361.203	-224.05	106.264	-138.594	67.0521
148	4	687.381	5.07592	2.96573	74.5782	51.6922	-95.2532	-181.681	-48.105	143.779	58.2193	40.0016	46.2323	34.5871	-88.3317	68.9234	-49.4223	147.326	-159.511	175.975	-425.28	110.804	0.984393	-61.6937	-50.4892	-54.9667	-45.2285	-95.895	271.485	54.2634	-181.529	353.508	-337.78	361.203	-224.05	106.264	-138.594	67.0521
148	5	828.015	5.1877	3.00077	73.2062	49.5021	-96.6578	-188.169	-44.6641	139.639	64.1481	36.7165	47.2781	37.1195	-90.5528	76.1206	-56.9639	146.37	-161.441	172.12	-420.158	115.26	-4.26332	-60.4852	-47.6521	-32.3514	-56.782	-114.944	283.932	52.6901	-173.93	354.75	-344.01	370.31	-221.22	93.1811	-125.564	61.654
148	6	950.982	5.19076	2.99644	71.079	48.4969	-96.6578	-188.169	-44.6641	139.639	64.1481	36.7165	47.2781	37.1195	-90.5528	76.1206	-56.9639	146.37	-161.441	172.12	-420.158	115.26	-4.26332	-60.4852	-47.6521	-32.3514	-56.782	-114.944	283.932	52.6901	-180.178	384.75	-367.894	376.175	-229.908	98.9723	-126.616	65.2835
149	1	706.052	5.1872	2.99646	70.918	48.4593	-95.5536	-174.948	-55.4825	142.72	59.4945	40.5991	46.9742	38.7456	-92.2974	76.0719	-56.8881	146.506	-160.082	174.394	-423.545	114.102	-2.41597	-61.2885	-47.4128	-34.7529	-54.4179	-113.852	282.993	52.5093	-180.178	384.75	-367.894	376.175	-229.908	98.9723	-126.616	65.2835
149	2	751.315	5.25019	3.06243	69.7437	46.5842	-94.7376	-176.535	-53.9166	142.263	60.4513	40.5888	52.8839	25.6414	-81.1752	102.753	-84.7769	146.343	-161.548	167.799	-416.595	114.445	-2.67049	-60.283	-47.0357	-36.4741	-55.3227	-113.84	285.009	49.4951	-181.193	387.364	-369.772	379.178	-233.118	99.7728	-126.646	65.2483
149	3	742.935	5.23014	3.04571	69.6311	46.7263	-92.3571	-147.728	-78.0509	141.197	58.0483	47.7539	53.1332	24.7858	-80.5507	103.497	-85.6824	146.554	-160.67	170.068	-419.817	117.283	-5.87946	-59.8506	-46.8743	-37.7337	-53.2211	-114.48	284.985	50.3706	-180.728	386.375	-369.232	379.732	-233.797	99.369	-126.626	65.2709
149	4	708.677	5.18976	3.03143	69.3425	47.631	-91.7306	-145.669	-79.3666	140.536	57.9303	48.8617	52.8342	25.3958	-81.2748	102.72	-84.6489	146.64	-157.024	173.073	-424.507	102.717	8.01199	-60.6831	-47.9989	-36.8527	-55.0327	-111.239	288.036	53.0736	-194.159	414.802	-390.455	379.476	-228.642	103.101	-126.66	65.2199
149	5	2024.52	5.37698	3.36354	68.6478	49.1353	-89.7231	-139.919	-80.796	146.719	48.5843	54.0512	52.2862	23.2719	-80.2201	97.3439	-78.9804	147.765	-160.099	165.744	-414.081	85.7668	22.7178	-55.2978	-43.1941	-40.5604	-44.7457	-131.297	298.853	55.2805	-192.014	417.892	-404.497	402.269	-240.863	100.736	-125.878	64.9563
149	6	2068.07	5.34586	3.35345	71.0011	51.4989	-89.9493	-140.165	-80.6509	147.423	47.9888	53.8255	52.386	22.9353	-79.8688	97.6234	-79.3258	147.75	-159.848	166.116	-414.529	81.9585	25.1012	-56.1284	-43.543	-42.2725	-42.1929	-131.552	297.935	55.8629	-189.958	407.18	-380.62	385.014	-242.921	114.291	-130.638	77.372
150	1	1315.01	5.39071	3.36482	71.7505	52.931	-94.4019	-167.8	-60.6547	143.687	57.13	43.3172	45.7475	37.2844	-91.1456	72.1952	-49.3258	145.13	-159.848	166.115	-414.528	81.9584	25.1013	-56.1283	-43.6308	-41.0153	-43.9391	-131.845	298.645	55.4013	-189.958	407.18	-380.62	385.014	-242.921	114.291	-130.638	77.372
150	2	1295.19	5.34269	3.30161	71.0313	51.4204	-94.328	-167.337	-61.1516	143.626	57.2287	43.3621	51.5305	25.6028	-79.6968	98.4904	-78.2927	144.755	-159.747	165.947	-414.43	81.6894	25.4753	-56.2394	-43.611	-41.7109	-43.6126	-131.203	298.198	55.0453	-190.204	402.123	-373.745	377.032	-236.419	116.053	-130.799	77.2267
150	3	1290.63	5.32251	3.28961	73.1547	53.2257	-94.2818	-166.394	-61.6766	144.961	55.6236	43.8124	51.6825	23.8926	-78.0673	98.0055	-77.8858	144.856	-159.186	166.811	-415.961	83.8445	23.2672	-56.1022	-43.7055	-40.768	-44.7634	-132.377	299.459	54.9233	-191.206	385.473	-354.858	348.754	-205.708	117.207	-131.073	76.5617
150	4	1228.27	5.33214	3.34542	72.2968	52.3128	-93.1472	-166.699	-60.0281	147.202	52.2151	45.6828	51.4322	23.3438	-77.9152	96.3805	-76.0812	145.295	-158.838	167.807	-416.906	81.315	25.9096	-55.9508	-45.0406	-39.1101	-47.3435	-128.594	301.51	57.3118	-208.68	410.21	-366.052	326.353	-179.121	123.9	-130.72	76.8976
150	5	1073.77	5.21275	3.25234	74.4228	54.756	-92.5467	-162.224	-63.57	145.787	52.9845	46.9705	50.8064	26.1744	-80.294	95.4374	-74.6525	144.696	-148.238	176.252	-430.824	58.4132	54.0432	-65.9781	-45.3325	-36.056	-51.6844	-129.486	303.912	56.0166	-207.038	408.507	-366.138	327.167	-184.337	121.813	-130.35	78.8875
150	6	1067.95	5.21274	3.25174	74.3404	54.6611	-92.5467	-162.224	-63.57	145.787	52.9845	46.9705	50.8064	26.1744	-80.294	95.4374	-74.6525	144.696	-148.238	176.252	-430.824	58.4132	54.0432	-65.9781	-45.3325	-36.056	-51.6844	-129.486	303.912	56.0166	-207.063	408.701	-366.368	326.476	-183.24	121.897	-130.442	78.485
151	1	881.741	5.21884	3.25558	74.8702	55.4813	-95.5536	-174.948	-55.4825	142.72	59.4945	40.5991	47.5293	28.7775	-83.2367	81.7379	-58.5487	145.197	-148.238	176.252	-430.824	58.4132	54.0432	-65.9781	-45.3325	-36.056	-51.6844	-129.486	303.912	56.0166	-207.063	408.701	-366.368	326.476	-183.24	121.897	-130.442	78.485
151	2	929.897	5.26866	3.23875	74.7437	55.4009	-95.389	-174.124	-56.2768	142.582	59.6578	40.7589	53.5183	20.8635	-76.4965	106.377	-86.6715	145.414	-148.405	175.564	-430.042	58.4866	53.966	-65.8915	-45.2797	-37.0504	-51.4682	-128.065	302.918	55.1756	-207.161	414.16	-369.908	337.094	-196.244	124.468	-130.441	78.5
151	3	1042.21	5.29878	3.23882	72.3942	53.3869	-95.4167	-173.458	-56.3608	144.574	57.342	41.2977	53.7917	18.7125	-74.6409	105.518	-85.9892	145.684	-149.982	174.956	-429.12	68.5541	42.6464	-63.6495	-45.4919	-35.4599	-52.9486	-129.079	303.776	55.3348	-203.12	421.192	-381.999	365.517	-224.878	121.655	-130.41	78.0171
151	4	986.077	5.24933	3.20305	72.9775	53.9807	-95.6549	-175.382	-54.0788	146.523	54.9083	41.4252	58.2169	-12.9953	-47.5526	98.618	-83.4168	152.044	-149.575	176.237	-430.548	67.2055	44.0245	-63.799	-46.4001	-34.0106	-54.5572	-128.456	306.976	57.7703	-206.325	431.165	-389.159	371.054	-231.421	121.512	-129.119	78.9346
151	5	1027.94	5.33134	3.18911	72.1979	51.3996	-96.0998	-179.53	-51.3649	144.255	57.9468	40.0657	58.4566	-7.59295	-51.783	103.087	-87.7544	151.17	-150.085	178.227	-431.83	70.8231	39.1936	-62.9317	-46.9334	-33.5803	-52.7949	-121.841	298.6	59.9141	-204.078	409.574	-380.865	367.045	-206.475	119.872	-136.209	61.4086
151	6	1048.46	5.30269	3.19432	74.938	54.0789	-96.2117	-179.687	-51.1768	144.811	57.4082	40.0028	58.4955	-7.82991	-51.5898	103.124	-87.8133	151.21	-150.715	176.968	-430.183	70.4793	38.9642	-62.6653	-48.633	-34.0014	-49.9428	-125.784	299.73	60.8085	-204.818	399.129	-354.8	337.73	-195.021	125.763	-131.81	74.4242
152	1	984.09	5.30009	3.1892	75.1606	54.165	-95.5536	-174.948	-55.4825	142.72	59.4945	40.5991	59.8945	-15.7486	-45.8113	105.053	-90.0729	153.299	-150.715	176.968	-430.183	70.4793	38.9642	-62.6653	-48.633	-34.0014	-49.9428	-125.784	299.73	60.8085	-204.818	399.129	-354.8	337.73	-195.021	125.763	-131.81	74.4242
152	2	1378.44	5.59411	3.38982	73.7276	52.0297	-93.4038	-170.072	-60.6679	143.295	59.9393	42.0392	60.84	10.115	-69.4205	135.053	-119.316	147.368	-156.161	159.258	-409.022	75.5102	32.5233	-59.1439	-48.2506	-34.9247	-51.7418	-121.444	296.653	57.766	-211.022	408.231	-355.746	323.031	-180.445	131.801	-131.81	74.4242
152	3	1259.32	5.53424	3.35719	72.8185	52.8228	-93.1068	-171.476	-59.0038	146.305	56.8039	42.2275	60.9596	7.86404	-67.9211	134.021	-118.361	148.137	-155.034	163.193	-414.939	85.2042	22.9697	-58.503	-47.6118	-36.9418	-50.6332	-124.23	299.938	56.9485	-208.762	418.483	-368.787	352.374	-209.957	131.132	-131.728	74.6185
152	4	1150.06	5.50519	3.34024	74.4492	53.3434	-93.189	-172.396	-57.3514	149.16	53.3317	42.7547	65.329	-23.6483	-43.145	128.671	-116.049	155.63	-154.596	166.333	-417.946	82.0238	25.7645	-58.4185	-48.2752	-34.8712	-52.8353	-124.719	303.387	58.7964	-213.119	414.613	-359.144	333.271	-191.237	132.208	-130.095	75.5684
152	5	953.8	5.33147	3.18326	76.4749	55.7521	-93.1672	-171.895	-57.836	148.907	53.5661	42.8074	65.2856	-23.236	-43.3991	128.705	-116.076	155.48	-144.392	170.986	-428.058	58.2599	55.4923	-69.4631	-48.9357	-36.8376	-52.3778	-120.927	301.169	57.673	-210.411	413.058	-363.276	337.039	-194.312	135.156	-137.706	72.3512
152	6	988.636	5.33044	3.19166	76.675	55.8803	-93.1672	-171.895	-57.836	148.907	53.5661	42.8074	65.2856	-23.236	-43.3991	128.705	-116.076	155.48	-144.392	170.986	-428.058	58.2599	55.4923	-69.4631	-48.9357	-36.8376	-52.3778	-120.927	301.169	57.673	-211.705	413.629	-360.127	335.12	-199.25	130.195	-130.442	78.485
153	1	869.883	5.34709	3.19125	78.3405	57.7709	-94.9068	-172.146	-57.0585	146.582	54.8358	42.0694	67.4586	-51.8529	-23.9527	120.74	-108.21	164.423	-144.29	170.358	-427.494	55.0163	58.9936	-69.6508	-48.6528	-36.7519	-52.776	-124.397	304.752	57.5491	-211.364	413.42	-360.054	335.862	-200.246	129.094	-129.304	78.6018
153	2	856.235	5.3613	3.22414	76.8201	55.5336	-94.4188	-172.758	-57.3278	146.481	56.2733	41.6256	64.4534	-23.9992	-44.4341	127.85	-113.746	156.693	-146.305	165.478	-421.203	63.0989	49.5545	-67.7546	-48.9373	-36.2761	-52.9576	-118.634	298.425	57.0721	-210.932	412.808	-359.964	337.592	-201.95	128.649	-129.17	78.5141
153	3	845.573	5.36172	3.20949	77.7462	56.7276	-94.4151	-171.16	-57.9453	149.47	52.4184	42.4755	68.0876	-52.6609	-21.3596	133.766	-119.902	161.824	-146.134	167.258	-423.578	66.1877	46.4268	-67.3144	-48.7294	-36.4645	-53.027	-121.739	301.669	57.0967	-210.645	412.716	-360.208	338.847	-203.211	128.385	-129.12	78.4625
153	4	731.937	5.3592	3.20174	75.934	54.87	-94.1591	-170.917	-57.2447	152.214	48.9042	43.3887	65.4209	-23.9378	-42.5103	126.243	-113.51	155.546	-145.841	167.618	-424.022	63.2876	49.4846	-67.4334	-49.6636	-35.3386	-54.7681	-120.07	304.989	59.5007	-220.532	421.453	-358.892	323.42	-187.94	131.241	-127.314	79.0965
153	5	887.737	5.19374	3.03516	76.6397	55.38	-92.5977	-161.555	-64.4766	150.185	49.4718	46.3981	64.7378	-19.4964	-45.9492	124.489	-111.534	154.493	-144.467	155.482	-416.515	74.7723	46.8859	-76.0113	-48.8101	-32.5618	-63.4077	-125.805	315.872	54.668	-217.44	409.451	-355.62	331.114	-193.309	134.753	-143.205	78.4865
153	6	897.899	5.22507	3.08525	75.2113	54.6582	-92.0198	-163.801	-62.5973	149.522	50.2618	46.3793	64.5203	-19.243	-46.6369	123.399	-110.306	154.985	-143.796	155.485	-416.95	72.5961	49.5682	-76.204	-48.5992	-27.9849	-54.5446	-139.728	314.247	66.3688	-218.587	411.169	-353.128	316.275	-179.951	130.702	-130.391	78.1546
154	1	610.199	5.26477	3.09599	76.3029	55.5653	-95.5536	-174.948	-55.4825	142.72	59.4945	40.5991	64.4094	-38.6739	-35.2019	107.761	-93.6721	162.44	-143.796	155.485	-416.95	72.596	49.5683	-76.204	-48.5992	-27.9849	-54.5446	-139.728	314.247	66.3688	-218.587	411.169	-353.128	316.275	-179.951	130.702	-130.391	78.1546
154	2	685.899	5.21655	3.13408	73.8108	54.6765	-95.3146	-176.18	-54.1303	145.328	56.1752	40.5076	62.5968	-14.1793	-52.4081	122.429	-107.435	154.878	-143.635	155.618	-417.206	72.0035	50.2544	-76.3397	-48.4791	-28.4336	-54.2654	-140.541	315.143	66.2803	-227.612	440.144	-371.322	306.119	-172.393	139.458	-130.089	78.1934
154	3	531.872	5.245	3.1071	73.5841	55.5774	-95.0647	-173.763	-55.6286	146.646	54.2005	41.5024	66.6086	-42.9644	-24.2372	132.632	-117.394	155.053	-145.16	164.631	-426.651	91.3662	27.1987	-70.4494	-48.4795	-27.42	-55.6446	-142.536	317.416	66.01	-226.024	446.765	-378.35	325.357	-191.775	138.06	-127.798	79.073
154	4	587.229	5.24328	3.09044	72.4589	54.8708	-95.1109	-172.345	-56.044	149.596	50.3432	42.3814	63.7437	-14.5321	-45.162	126.861	-112.153	148.583	-144.7	165.622	-427.89	89.8802	28.7858	-70.7649	-48.5101	-26.8584	-56.5525	-144.433	319.867	66.0627	-225.579	446.514	-378.382	326.571	-193.352	136.413	-126.354	79.3938
154	5	469.458	5.11845	3.01809	75.1952	57.9431	-94.4281	-169.406	-57.9421	150.149	48.9729	43.8755	63.7135	-15.2967	-44.8429	125.951	-111.116	148.958	-136.627	168.381	-434.852	63.8067	58.0436	-79.2434	-49.1647	-27.5676	-57.1873	-140.953	318.061	64.9963	-221.598	444.293	-384.961	336.132	-197.524	146.904	-142.214	73.4473
154	6	477.247	5.11564	3.02634	74.3523	56.5468	-94.4281	-169.406	-57.9421	150.149	48.9729	43.8755	63.7135	-15.2967	-44.8429	125.951	-111.116	148.958	-136.627	168.381	-434.852	63.8067	58.0436	-79.2434	-49.1647	-27.5676	-57.1873	-140.953	318.061	64.9963	-223.931	443.708	-378.912	321.703	-189.413	138.332	-130.442	78.485
155	1	293.382	5.10674	2.99431	76.1727	58.2696	-95.7266	-174.551	-55.0205	145.994	55.4913	41.2035	65.9203	-44.4206	-23.9105	127.21	-111.997	156.699	-136.311	169.08	-435.649	59.8026	62.1167	-79.566	-49.1751	-26.7064	-58.2358	-143.375	320.576	64.9291	-223.477	443.486	-379.061	323.517	-191.848	136.264	-128.673	79.1057
155	2	323.294	5.14638	3.03438	75.0862	56.6363	-94.5579	-167.293	-62.0808	145.409	56.2574	42.5774	63.3188	-16.1366	-47.6732	131.798	-116.309	151.954	-137.791	162.671	-428.156	63.4739	58.3386	-78.6642	-49.0879	-27.8606	-57.5712	-137.968	315.074	64.1545	-222.927	442.482	-378.523	325.108	-193.631	134.786	-127.5	79.2731
155	3	303.478	5.15012	3.01993	75.2875	57.1391	-94.5394	-165.546	-62.8582	148.342	52.4814	43.4098	67.2591	-45.0613	-19.8023	144.655	-129.53	153.398	-138.914	165.715	-431.092	72.0405	48.3629	-76.0841	-48.9369	-27.8279	-57.9808	-140.512	317.794	63.9574	-222.37	441.595	-378.084	326.723	-195.404	133.409	-126.411	79.3992
155	4	476.498	5.12208	2.99464	74.9884	56.2677	-94.5029	-165.862	-62.5235	148.451	52.3623	43.4271	67.2484	-44.9701	-19.8894	144.597	-129.472	153.394	-139.072	165.432	-430.634	71.0123	49.2976	-75.5846	-51.4562	-27.2022	-59.9794	-129.141	317.328	68.3782	-242.386	460.899	-376.733	297.014	-168.649	140.425	-125.631	79.5905
155	5	404.869	4.96793	2.92442	79.1672	60.6508	-93.3465	-161.479	-65.6315	147.897	51.8339	45.4867	67.0243	-44.6543	-20.9299	142.089	-126.624	153.891	-134.343	154.519	-420.869	41.1535	81.5737	-82.9406	-51.1534	-26.9602	-62.0964	-130.262	319.989	67.0616	-237.85	451.788	-377.859	307.195	-173.492	156.014	-146.137	75.3043
155	6	451.688	4.96805	2.9246	78.3039	59.5996	-93.3465	-161.479	-65.6315	147.897	51.8339	45.4867	67.0243	-44.6543	-20.9299	142.089	-126.624	153.891	-134.343	154.519	-420.869	41.1535	81.5737	-82.9406	-51.1534	-26.9602	-62.0964	-130.262	319.989	67.0616	-238.305	456.653	-379.468	296.914	-168.756	141.96	-130.442	78.485
156	1	284.997	4.97537	2.8958	77.074	58.7384	-95.1811	-170.498	-58.583	146.367	54.6877	42.1933	63.2147	-15.3225	-43.4246	129.884	-113.703	147.478	-134.297	154.277	-420.669	39.7149	83.1409	-83.0814	-51.0304	-27.3603	-61.8605	-132.028	321.779	67.0435	-237.809	455.072	-378.363	298.257	-170.087	140.746	-129.645	78.6707
156	2	313.174	4.96288	2.86874	77.252	59.1491	-91.9936	-141.597	-85.0744	147.876	51.8849	48.5093	61.798	0.58975	-59.7872	133.914	-118.073	147.499	-134.16	154.934	-421.363	38.7013	84.1085	-83.1734	-51.1064	-27.8104	-60.5072	-134.136	323.156	68.0341	-237.166	453.609	-377.634	299.176	-170.877	139.596	-129.209	78.7861
156	3	262.081	4.99633	2.89761	74.6856	56.7844	-95.509	-133.796	-95.0166	161.479	38.4166	46.3527	63.3011	-8.42632	-48.8122	142.641	-127.37	146.357	-138.453	160.297	-425.463	64.2852	55.1085	-76.0526	-50.9955	-27.7306	-61.0276	-135.625	324.826	67.6976	-237.078	453.331	-377.519	302.949	-175.082	138.911	-128.001	79.0581
156	4	334.927	4.97959	2.87738	77.4947	58.7415	-95.509	-133.796	-95.0166	161.479	38.4166	46.3527	63.3011	-8.42632	-48.8122	142.641	-127.37	146.357	-142.631	135.897	-395.463	49.2738	65.1673	-70.253	-52.2647	-27.515	-61.7907	-129.615	323.917	69.8382	-237.078	453.331	-377.519	302.949	-175.082	138.911	-128.001	79.0581
156	5	314.701	4.92211	2.86131	78.2141	58.9593	-94.7612	-129.822	-97.9637	159.63	39.3822	47.7265	63.0999	-7.46656	-49.8228	141.629	-126.214	146.307	-141.982	132.418	-393.611	53.1811	63.9727	-72.1551	-51.6412	-29.4354	-62.0333	-130.104	326.16	68.0846	-237.187	437.812	-364.836	304.756	-176.642	143.917	-137.514	81.2639
156	6	524.407	4.90094	2.86556	78.4343	58.7165	-93.6398	-133.26	-95.988	155.821	43.912	47.2647	63.0003	-9.05343	-49.8144	139.187	-123.558	147.902	-140.968	130.857	-392.731	49.1548	69.0281	-72.5592	-56.3499	-19.478	-48.9907	-130.669	303.61	89.1158	-237.664	435.491	-360.838	299.051	-171.828	144.337	-129.721	77.7159
157	1	427.364	4.98161	2.88066	77.8264	57.9725	-95.221	-164.485	-65.7156	146.91	54.617	42.1994	63.6369	-18.035	-38.9766	138.526	-122.25	146.766	-140.896	132.201	-393.983	48.0359	69.9338	-72.5944	-55.7342	-22.866	-49.8493	-129.416	303.668	86.2792	-236.92	433.959	-360.051	299.984	-172.668	143.104	-129.239	77.8298
157	2	454.519	5.03936	2.9064	77.9637	58.0593	-93.5677	-146.792	-82.8982	148.594	52.3551	45.4898	61.1586	7.8268	-67.4771	136.029	-120.353	147.718	-140.946	133.196	-394.751	45.5755	72.213	-72.5523	-55.2371	-26.009	-50.3282	-127.256	302.509	83.724	-236.288	433.121	-359.762	301.496	-174.346	141.696	-128.333	78.0915
157	3	328.546	5.07449	2.92459	75.4208	55.8	-95.5504	-139.209	-88.9257	165.324	34.5126	46.4711	63.6708	-7.64997	-50.1555	144.693	-130.266	146.731	-143.517	145.249	-406.946	71.4932	43.974	-67.6947	-55.1712	-25.237	-51.4335	-128.728	304.209	83.4075	-236.331	434.092	-360.504	307.46	-180.565	140.433	-126.569	78.483
157	4	420.404	5.04194	2.9014	75.7855	56.4733	-95.2714	-140.503	-87.7962	164.927	34.9727	46.471	63.7155	-8.34216	-49.9295	144.207	-129.759	147.177	-143.265	144.746	-406.434	69.0956	46.3293	-67.524	-56.8935	-25.3343	-54.0308	-118.397	306.467	86.2149	-254.852	461.649	-370.652	289.545	-164.766	146.045	-125.774	78.5655
157	5	370.854	4.87418	2.83124	80.1032	61.0143	-92.6345	-134.272	-91.2206	162.971	34.1881	50.9095	63.5142	-8.04011	-50.853	142.221	-127.481	147.613	-137.275	136.318	-399.831	40.4554	77.978	-75.5458	-56.6789	-25.756	-55.782	-118.248	308.178	84.7369	-250.181	450.73	-370.501	301.299	-168.123	164.758	-150.742	73.172
157	6	407.74	4.87439	2.83238	79.2158	59.8125	-92.6345	-134.272	-91.2206	162.971	34.1881	50.9095	63.5142	-8.04011	-50.853	142.221	-127.481	147.613	-137.275	136.318	-399.831	40.4554	77.978	-75.5458	-56.6619	-25.6514	-55.8095	-118.434	308.275	84.7948	-251.168	454.432	-371.122	290.766	-165.501	146.074	-130.442	78.485
158	1	229.856	4.8642	2.76959	79.2989	60.1472	-95.4397	-165.372	-63.4976	151.167	49.3694	43.0113	65.6372	-33.1694	-25.3465	135.073	-118.822	148.225	-137.119	136.289	-399.897	37.9394	80.6489	-75.8358	-56.6064	-26.5113	-54.3869	-122.579	311.838	85.5852	-250.21	451.736	-369.486	292.953	-167.402	144.011	-129.335	78.7239
158	2	259.516	4.86912	2.75188	79.3579	60.4192	-92.5073	-138.057	-91.778	146.066	55.3208	47.0546	63.1563	-10.3977	-48.7989	135.654	-119.739	147.981	-137.071	136.33	-399.954	35.7836	82.8815	-75.9579	-56.5381	-26.4276	-54.1089	-125.685	314.614	86.0959	-249.356	449.779	-368.419	294.743	-169.076	142.313	-128.45	78.9282
158	3	195.451	4.88635	2.74446	79.2682	60.4505	-92.6122	-137.377	-91.668	149.074	51.5587	47.6051	67.8163	-39.7977	-19.7178	151.669	-137.816	149.643	-138.261	140.351	-403.93	44.9185	72.985	-74.0447	-56.335	-26.569	-54.2701	-127.999	317.066	85.9526	-248.631	447.742	-366.976	296.651	-171.084	140.55	-127.197	79.1828
158	4	266.218	4.88455	2.72626	78.298	59.8189	-92.7243	-137.052	-91.3248	151.257	48.7587	48.097	65.0524	-11.1048	-41.0702	145.585	-131.955	142.97	-138.243	140.133	-403.699	42.8611	75.1919	-74.1455	-56.3125	-26.0454	-54.9749	-129.656	319.054	86.0338	-247.985	446.901	-366.632	298.499	-173.145	138.963	-126.026	79.507
158	5	310.674	4.87141	2.76626	79.8176	61.1298	-91.3567	-130.404	-95.8817	150.295	47.8542	50.9353	64.7774	-10.0933	-42.523	143.676	-129.765	143.227	-138.566	134.247	-398.612	42.9292	77.7126	-74.6286	-55.7097	-26.2755	-57.1268	-131.761	323.015	84.2124	-247.549	432.579	-358.763	305.127	-173.181	151.18	-144.479	78.3643
158	6	343.323	4.87294	2.76327	78.5806	59.8632	-91.3567	-130.404	-95.8817	150.295	47.8542	50.9353	64.7774	-10.0933	-42.523	143.676	-129.765	143.227	-138.566	134.247	-398.612	42.9292	77.7126	-74.6286	-55.7096	-26.2741	-57.1269	-131.764	323.016	84.2135	-247.92	441.61	-363.934	291.887	-163.038	139.152	-130.442	78.485
159	1	283.629	4.88958	2.75959	77.9927	59.2241	-95.4433	-163.421	-67.5108	145.738	56.2133	41.1711	64.1759	-16.1758	-37.7074	121.45	-104.81	143.953	-138.371	134.075	-398.635	42.0205	78.7894	-74.8806	-55.6185	-27.1047	-56.2965	-132.225	323.405	84.2285	-247.855	440.593	-363.013	291.309	-162.362	138.682	-130.096	78.4951
159	2	277.583	4.89792	2.76265	78.4318	59.7488	-92.38	-134.872	-94.8318	147.92	53.6801	47.4728	62.6178	-3.61244	-53.0226	128.707	-112.556	145.71	-138.26	134.531	-399.129	40.9275	79.876	-75.0104	-55.6212	-27.6745	-55.2833	-133.962	324.757	84.7756	-247.294	438.932	-361.974	291.677	-162.577	137.57	-129.651	78.6152
159	3	182.716	4.90545	2.74928	77.8251	59.2001	-92.4357	-134.291	-94.6248	150.677	50.2247	48.076	67.4719	-33.1772	-23.3347	143.397	-129.344	146.759	-139.643	140.195	-404.588	52.1409	67.3696	-72.6397	-55.4621	-27.614	-55.7457	-135.942	326.975	84.527	-246.457	436.917	-360.58	293.969	-165.199	135.462	-128.126	79.08
159	4	401.238	4.91341	2.79167	81.739	63.359	-92.3472	-132.982	-95.7948	148.676	51.9348	48.2465	67.4893	-33.3462	-23.2104	143.421	-129.37	146.8	-141.191	115.671	-376.48	29.6446	86.9038	-69.1485	-55.1832	-32.7013	-55.3556	-132.166	334.317	84.2269	-252.804	444.684	-361.504	284.672	-157.597	136.258	-126.548	79.5645
159	5	444.497	4.93008	2.86139	82.8612	64.2732	-91.3989	-126.639	-100.608	146.879	52.3478	50.2808	67.5902	-34.498	-22.4527	143.309	-129.234	147.139	-140.914	108.662	-370.968	31.6387	88.2103	-69.4277	-54.4643	-35.7099	-54.1393	-132.565	335.953	82.8449	-253.606	431.983	-352.458	284.254	-154.011	143.892	-138.814	80.4814
159	6	497.516	4.93202	2.85464	81.8912	63.5504	-91.3989	-126.639	-100.608	146.879	52.3478	50.2808	67.5902	-34.498	-22.4527	143.309	-129.234	147.139	-140.914	108.662	-370.968	31.6387	88.2103	-69.4277	-54.4643	-35.7099	-54.1393	-132.565	335.953	82.8449	-253.833	442.888	-360.765	274.302	-144.485	136.992	-130.442	78.485
160	1	549.154	5	2.92444	83.6325	65.463	-94.4775	-160.364	-69.8961	144.002	57.7746	42.773	67.0064	-35.2672	-21.2054	125.765	-109.934	146.318	-136.894	85.8866	-351.694	24.759	101.685	-73.1033	-54.7514	-40.6387	-46.9252	-133.051	334.9	84.6248	-253.139	437.736	-356.913	269.319	-139.268	133.411	-128.448	78.8604
160	2	545.798	5.01929	2.9781	84.9236	67.1779	-92.8317	-145.795	-83.0783	145.7	55.5537	46.196	65.0883	-22.6102	-38.4181	133.072	-117.704	149.64	-128.872	59.77	-330.668	26.951	106.113	-79.2295	-53.7497	-46.7317	-42.9252	-123.866	325.56	82.7017	-249.909	427.237	-350.155	271.259	-142.609	126.029	-124.657	81.4679
160	3	335.42	4.95088	2.86658	81.8838	62.6851	-92.8059	-145.751	-82.7501	146.986	54.137	46.4811	66.0822	-29.4127	-32.6798	135.247	-120.026	150.554	-133.083	82.8486	-352.208	51.8875	76.4526	-74.2115	-53.7802	-45.5981	-44.4835	-124.063	326.242	82.1862	-246.655	432.487	-359.007	297.138	-165.729	124.372	-125.167	81.479
160	4	461.523	4.91206	2.85628	85.4867	68.9407	-92.7617	-145.94	-82.5296	147.172	53.9505	46.5185	66.0835	-29.4236	-32.6719	135.248	-120.027	150.557	-124.725	52.8709	-326.738	27.6784	104.461	-78.1512	-57.5148	-41.6808	-50.0887	-105.905	323.072	86.7066	-266.09	457.978	-362.482	270.032	-144.344	132.876	-125.882	81.0885
160	5	423.346	4.9113	2.87108	84.7897	70.1352	-91.5561	-140.954	-85.8766	147.089	52.5032	48.9669	65.7924	-28.6755	-33.8075	133.34	-117.825	150.824	-124.796	53.1366	-326.95	27.8247	104.269	-78.1006	-52.2331	-68.5813	-32.6946	-122.211	340.395	80.085	-261.312	445.333	-359.24	272.567	-140.08	144.414	-140.507	75.3608
160	6	419.608	4.96713	2.92655	84.8393	72.5385	-91.6625	-139.364	-87.0616	148.222	51.0788	49.2697	65.8317	-29.0202	-33.5423	133.386	-117.875	150.895	-124.846	53.3188	-327.093	27.9115	104.144	-78.065	-46.611	-74.9621	-31.2538	-151.204	370.584	74.9691	-261.122	443.055	-357.017	275.356	-143.052	141.62	-134.08	76.9338
161	1	280.805	4.98381	2.88975	82.128	67.7723	-92.6121	-147.919	-79.445	147.341	52.6796	47.1904	67.1157	-42.4375	-23.229	131.518	-115.84	153.686	-132.732	83.1811	-350.539	44.7109	81.065	-72.1905	-46.8519	-74.0133	-31.9304	-151.448	370.474	75.0855	-262.2	441.854	-355.181	275.722	-143.035	142.234	-134.514	76.6529
161	2	354.378	4.9526	2.89844	81.1909	68.2308	-92.1438	-142.797	-82.6207	151.662	46.8858	49.3	64.7607	-24.8308	-41.8061	136.061	-120.557	154.07	-130.056	76.0505	-345.062	46.8556	80.9667	-74.2752	-45.9136	-83.0581	-23.5841	-146.34	365.376	74.3155	-267.308	458.713	-364.375	271.359	-144.152	144.578	-130.316	79.0512
161	3	313.543	4.95952	2.88327	81.9839	68.776	-92.2226	-142.189	-82.3423	154.287	43.4973	49.9663	68.5968	-53.4257	-19.4346	140.646	-125.666	159.687	-130.741	80.2609	-349.193	50.053	77.1985	-73.6173	-46.1503	-81.4812	-24.8763	-148.065	366.823	74.6457	-266.48	456.736	-363.075	274.301	-147.167	142.463	-128.752	79.484
161	4	313.073	4.96795	2.88488	81.3449	68.047	-92.3177	-141.479	-82.2727	156.619	40.5011	50.5409	66.029	-24.5216	-41.235	133.413	-119.582	153.979	-130.233	78.6182	-347.898	47.8669	79.7993	-73.9904	-46.7503	-79.1695	-26.7579	-148.434	367.543	75.3883	-265.699	454.613	-361.592	276.716	-149.639	140.337	-127.174	79.9026
161	5	322.35	4.98688	2.9511	82.9544	69.0421	-90.8948	-133.332	-87.6766	155.315	39.3212	54.1495	65.6126	-22.196	-43.2641	131.965	-117.912	153.622	-128.935	73.5971	-344.453	47.0388	82.9687	-75.2011	-46.9782	-75.7603	-29.987	-149.253	368.194	75.7262	-265.425	440.634	-352.843	280.855	-147.462	150.739	-142.472	78.4143
161	6	322.483	5.02516	2.98788	84.1004	72.135	-91.0486	-132.637	-87.6254	157.551	36.6294	54.6181	65.7764	-23.5701	-42.2222	132.06	-118.04	153.907	-128.557	72.0295	-343.241	45.8843	84.5051	-75.5618	-45.7859	-71.8353	-35.0547	-179.853	395.884	75.0601	-264.913	438.08	-351.375	285.812	-152.569	146.631	-135.051	79.2699
162	1	268.676	5.04701	2.99536	84.3503	72.1585	-95.0594	-163.972	-63.986	149.297	50.678	43.4155	65.3752	-41.7165	-28.6074	110.306	-93.7842	157.593	-128.371	71.5235	-342.911	45.3675	85.2064	-75.7519	-46.6175	-71.076	-34.2111	-179.354	394.138	76.4701	-264.743	437.088	-350.612	285.721	-152.397	146.044	-134.704	79.3338
162	2	419.981	5.00267	2.95756	80.5387	71.4163	-94.1911	-159.443	-66.7518	150.184	48.3226	45.3387	63.644	-20.5056	-45.6435	128.502	-112.601	153.721	-126.141	58.7274	-330.831	54.8212	77.4143	-75.9527	-47.8582	-84.4205	-18.301	-171.689	383.604	78.1883	-269.986	461.734	-365.885	277.598	-150.786	151.753	-132.262	80.1545
162	3	332.305	4.91719	2.86273	82.0123	72.2544	-94.262	-157.395	-67.9671	152.4	45.6051	45.9671	63.8406	-22.2081	-44.293	128.651	-112.793	154.02	-128.672	73.0867	-344.477	65.7227	63.9707	-73.7345	-50.1585	-57.1332	-46.3072	-201.99	413.383	78.283	-268.028	464.123	-370.003	296.085	-168.367	147.677	-128.327	80.5242
162	4	253.352	4.88259	2.87818	85.0638	76.7846	-94.2339	-156.582	-68.3365	153.955	43.8243	46.3848	63.9121	-22.7887	-43.8519	128.66	-112.817	154.147	-117.333	43.7975	-317.334	35.8806	93.0036	-74.5335	-52.8238	-52.1363	-50.5582	-185.167	403.211	81.3024	-269.627	468.07	-372.333	301.658	-174.159	150.161	-129.398	80.3313
162	5	258.497	4.86039	2.84728	83.1312	75.4849	-94.2495	-157.103	-67.825	154.571	43.2242	46.3474	63.9398	-23.0067	-43.692	128.687	-112.849	154.204	-117.412	44.0534	-317.531	35.9448	92.8853	-74.4735	-50.4773	-81.7704	-23.8912	-170.828	387.299	85.4435	-273.244	461.393	-368.478	298.376	-173.742	145.038	-124.273	81.4567
162	6	245.265	4.86336	2.84473	83.4625	76.0721	-94.2495	-157.103	-67.825	154.571	43.2242	46.3474	63.9398	-23.0067	-43.692	128.687	-112.849	154.204	-117.412	44.0534	-317.531	35.9448	92.8853	-74.4735	-50.4771	-81.7724	-23.8893	-170.825	387.297	85.4434	-271.216	464.073	-373.052	304.469	-176.587	150.184	-130.442	78.485
163	1	199.432	4.87951	2.81224	82.3118	71.6865	-94.9222	-165.782	-61.7513	149.536	50.421	43.5658	65.1156	-35.9001	-33.6984	129.616	-113.678	156.831	-126.235	73.797	-341.421	47.1276	76.4996	-68.6372	-50.5744	-82.5226	-23.0468	-169.552	385.717	85.2344	-272.501	463.617	-371.695	303.331	-175.315	151.067	-130.914	78.3422
163	2	241.497	4.89538	2.81504	82.0112	72.6579	-93.8922	-158.495	-67.9724	151.424	47.9832	45.5211	62.6385	-8.48664	-55.0228	133.694	-117.932	151.225	-122.691	63.3432	-333.605	45.0995	81.4654	-71.276	-50.6723	-81.8128	-23.6657	-170.214	386.286	85.3254	-271.663	462.476	-371.42	306.189	-178.187	148.853	-129.385	78.6374
163	3	241.176	4.85875	2.77715	82.7977	72.8325	-93.9541	-156.133	-69.263	154.66	44.078	46.3386	64.597	-21.5571	-44.5058	135.227	-120.002	153.646	-125.818	77.9299	-347.67	57.6301	67.0582	-69.57	-53.0133	-55.8024	-50.6125	-200.683	415.716	85.3372	-271.079	459.379	-369.212	311.274	-183.228	143.884	-124.889	79.0514
163	4	191.624	4.8075	2.78907	86.3188	76.8091	-93.8606	-154.605	-69.8903	157.272	40.9479	47.1778	64.7352	-22.7324	-43.6368	135.178	-119.971	153.916	-116.069	53.6418	-324.321	27.7146	96.597	-70.521	-55.6446	-50.1991	-55.0247	-183.073	404.74	87.9026	-272.65	462.893	-371.128	314.956	-187.403	146.3	-126.425	79.0137
163	5	168.869	4.76395	2.73362	84.0031	72.4873	-93.8608	-156.352	-68.3284	160.744	37.9883	46.8585	64.8532	-23.6535	-42.9375	135.254	-120.084	154.137	-122.697	82.1447	-347.72	35.6123	84.5578	-67.1653	-54.993	-57.1207	-48.7243	-179.433	400.611	88.6276	-275.052	461.386	-370.048	311.759	-184.626	148.222	-128.066	78.6058
163	6	201.456	4.72106	2.70902	83.1644	71.9085	-93.8176	-155.601	-68.8713	160.949	37.6281	47.0633	64.3837	-25.4747	-40.9964	133.723	-118.017	153.521	-122.607	81.8351	-347.497	35.3579	84.9217	-67.2529	-49.4073	-85.9881	-25.9361	-157.926	385.467	83.3668	-274.871	460.469	-369.49	313.297	-185.995	148.32	-129.838	78.52
164	1	166.027	4.76514	2.69918	85.9582	74.0726	-95.3475	-170.288	-57.3489	151.881	48.27	43.0103	67.3909	-52.7828	-19.9054	135.09	-119.685	159.266	-120.516	74.4862	-341.805	29.5212	92.94	-69.0003	-50.6873	-79.3907	-31.1738	-159.658	385.605	84.5359	-273.84	459.502	-369.606	316.631	-189.335	145.711	-128.045	78.7857
164	2	160.535	4.7816	2.68035	81.3047	69.6732	-94.7179	-165.812	-61.0617	152.8	47.206	44.2191	64.6517	-26.2505	-40.935	135.201	-119.656	154.361	-123.92	90.3151	-354.487	51.2676	66.6518	-66.0339	-51.0618	-76.9944	-33.2315	-161.547	387.149	84.8325	-273.097	459.506	-370.114	320.537	-194.32	140.375	-123.035	79.6792
164	3	144.898	4.78625	2.66729	82.279	70.4276	-94.6813	-164.188	-61.3638	156.471	42.4226	45.3332	68.3255	-54.1841	-20.0001	138.664	-123.826	161.154	-124.752	93.9306	-358.323	53.3571	64.5819	-65.9183	-51.3312	-75.3944	-34.6108	-163.025	388.329	85.0687	-272.935	460.47	-370.897	321.532	-195.586	138.785	-121.517	79.8434
164	4	167.268	4.79091	2.67211	81.2187	69.0753	-94.6753	-162.844	-61.5805	159.626	38.3856	46.2559	65.9126	-25.7482	-41.2983	132.79	-119.189	155.65	-124.281	92.7549	-357.468	50.5695	67.8539	-66.3801	-52.2888	-72.2191	-37.1588	-160.89	387.369	85.9847	-273.861	459.7	-368.327	316.815	-191.69	136.871	-119.408	80.1357
164	5	178.932	4.78837	2.6471	80.4135	68.1603	-95.2092	-164.747	-61.6119	156.366	43.1015	44.3429	65.732	-23.5069	-42.672	133.184	-119.653	154.896	-124.621	94.5598	-358.853	52.7198	65.0683	-66.0927	-52.1141	-73.4799	-36.073	-160.378	386.924	85.8359	-274.521	459.109	-365.49	311.952	-190.454	126.69	-107.978	82.6542
164	6	248.335	4.81542	2.67376	83.5159	72.3303	-95.3243	-164.799	-60.8271	159.52	39.6551	44.7788	65.8983	-24.8481	-41.7003	133.233	-119.739	155.23	-124.255	90.2691	-354.757	49.4258	68.6772	-66.324	-52.4712	-70.6835	-38.9011	-163.322	389.701	85.6872	-268.808	462.372	-378.068	343.02	-214.903	144.049	-130.058	78.4354
165	1	206.571	4.81622	2.67184	85.64	74.2479	-95.3528	-168.619	-57.7651	155.604	43.6848	44.0397	68.9749	-52.0937	-20.9968	136.38	-123.23	161.266	-122.955	86.3226	-351.826	43.7161	75.8144	-67.5946	-52.9528	-68.1924	-40.9043	-165.036	390.978	86.1399	-268.651	462.797	-378.838	344.875	-216.872	143.849	-130.036	78.7048
165	2	200.202	4.82057	2.67324	82.4832	71.1835	-95.0378	-165.613	-59.0279	158.891	39.2508	45.6659	66.2799	-31.7539	-36.9826	135.983	-121.908	156.794	-125.12	91.9846	-354.854	63.5434	52.0006	-64.4537	-53.3691	-65.8153	-42.9082	-166.442	392.061	86.4598	-268.557	463.167	-378.623	343.45	-216.526	139.798	-125.612	79.3279
165	3	189.617	4.81813	2.66372	83.8405	72.2781	-94.8537	-163.464	-59.4273	163.035	33.768	47.1636	69.4552	-58.4744	-17.6583	138.692	-124.866	163.691	-125.243	94.3146	-357.659	62.4294	53.5808	-64.8935	-53.8617	-63.4974	-44.7086	-167.74	392.919	86.9443	-269.026	464.398	-379.259	343.223	-216.49	140.138	-125.672	79.4948
165	4	198.038	4.84114	2.69998	82.2856	69.2363	-94.8022	-163.022	-58.68	166.435	29.5824	48.0979	67.3725	-30.2343	-38.7591	133.193	-120.951	158.443	-124.556	91.9652	-355.704	56.8275	59.8631	-65.5146	-55.0106	-59.5948	-47.8807	-164.952	391.561	87.9891	-272.45	453.773	-363.105	321.357	-196.996	136.522	-120.025	81.1074
165	5	198.984	4.83736	2.67673	81.1411	68.091	-95.1334	-164.205	-58.9325	163.895	33.1834	46.7343	67.2215	-28.3417	-39.9266	133.417	-121.241	157.808	-124.994	93.8123	-357.078	59.5348	56.4156	-65.1476	-54.9344	-61.5018	-46.0516	-164.086	390.408	88.3847	-272.828	455.739	-362.849	315.084	-193.429	126.755	-109.002	82.2433
165	6	278.681	4.86498	2.70799	84.0384	72.1114	-95.1474	-164.142	-58.2525	166.681	30.042	47.2462	67.3643	-29.6017	-39.0373	133.476	-121.316	158.143	-124.437	89.1412	-352.62	55.2801	61.036	-65.5112	-55.5395	-57.8777	-49.4143	-166.845	392.766	88.5144	-267.493	459.47	-375.559	345.528	-217.722	143.219	-129.944	78.3187
166	1	272.426	4.86804	2.70584	86.2827	74.1067	-95.1805	-167.649	-56.9795	159.211	38.8516	45.4426	70.1528	-56.0489	-19.7645	136.698	-124.5	164.667	-122.525	84.5206	-349.355	46.5625	71.715	-67.4276	-56.2582	-54.569	-51.9587	-168.36	393.65	89.2153	-267.363	459.919	-376.421	348.325	-220.999	142.49	-129.391	78.9453
166	2	221.975	4.87095	2.74581	85.9099	72.626	-95.0917	-167.922	-55.4888	162.988	34.3697	46.3832	69.1091	-48.207	-25.6456	136.238	-123.717	162.654	-122.225	81.3194	-346.32	44.3802	74.2001	-67.4131	-55.0437	-58.7156	-49.2726	-167.441	393.75	87.7233	-270.864	447.045	-358.886	325.193	-198.797	144.754	-129.078	79.9016
166	3	216.9	4.86643	2.64139	79.0887	66.6423	-95.0126	-167.843	-55.3119	164.029	33.196	46.6311	67.6919	-31.7458	-37.0171	134.172	-122.19	158.253	-129.18	106.468	-370.907	71.2612	44.9192	-64.1136	-55.1845	-57.9404	-49.8812	-167.546	393.707	87.8565	-278.482	463.076	-365.118	316.775	-193.252	149.887	-129.685	79.8324
166	4	196.935	4.87145	2.64253	80.9218	68.3696	-94.9255	-166.7	-55.3405	166.739	29.621	47.5609	70.7583	-59.3192	-17.8214	136.938	-125.163	166.278	-128.513	106.172	-370.86	66.9286	49.5709	-64.6692	-55.8061	-55.7448	-51.5439	-167.073	393.428	88.485	-277.808	463.095	-365.752	318.936	-195.366	148.366	-128.584	79.9553
166	5	447.933	4.65576	2.49359	80.393	67.7395	-94.9215	-167.606	-54.3959	167.732	28.627	47.5319	70.6902	-58.4646	-18.4669	136.781	-125.044	166.118	-118.954	125.283	-391.858	40.6569	81.418	-76.1412	-57.8314	-65.7112	-39.7972	-161.544	382.055	97.224	-284.22	451.84	-360.274	307.066	-188.234	141.911	-122.318	80.3929
166	6	439.278	4.65801	2.49258	81.0129	68.6426	-94.9215	-167.606	-54.3959	167.732	28.627	47.5319	70.6902	-58.4646	-18.4669	136.781	-125.044	166.118	-118.954	125.283	-391.858	40.6569	81.418	-76.1412	-57.8314	-65.7112	-39.7972	-161.544	382.055	97.224	-282.581	452.703	-363.568	315.942	-194.441	148.845	-130.442	78.485
167	1	358.843	4.67745	2.48201	80.4147	67.9668	-95.1894	-169.196	-55.5205	159.215	38.9339	45.3136	68.3212	-30.14	-38.0233	133.236	-122.401	158.432	-118.834	123.755	-390.589	38.0035	84.5716	-76.4563	-58.2805	-63.4925	-41.5119	-162.863	382.942	97.7024	-281.784	452.621	-364.144	318.624	-197.246	146.614	-128.724	78.7014
167	2	265.48	4.67602	2.48336	77.323	65.0712	-95.0145	-167.753	-55.8891	161.044	36.3769	46.2959	64.8575	-13.245	-51.8682	132.736	-119.395	153.979	-119.997	129.411	-392.361	58.8607	58.4271	-72.7506	-58.4873	-62.2144	-42.5833	-163.598	383.516	97.8839	-281.476	453.126	-364.996	321.059	-200.55	144.1	-126.291	79.5147
167	3	158.727	4.71794	2.47964	76.8001	64.0002	-94.8839	-167.2	-55.0991	164.49	31.9343	47.4256	69.0367	-42.7859	-27.5651	138.771	-127.007	160.461	-123.423	136.154	-399.363	66.3943	50.1934	-70.8561	-58.8514	-60.2305	-44.1575	-164.778	384.349	98.2699	-284.326	452.528	-360.057	310.947	-191.886	142.766	-123.322	80.0962
167	4	229.559	4.70279	2.46743	75.4806	60.7914	-94.8617	-167.545	-54.5956	165.074	31.2735	47.5271	69.0114	-42.5164	-27.7561	138.732	-126.973	160.391	-124.083	134.288	-397.01	64.721	51.4428	-70.0396	-60.3278	-56.0169	-47.7825	-152.897	378.117	99.0699	-292.6	455.708	-352.417	284.443	-169.237	144.323	-122.954	80.5583
167	5	251.864	4.69195	2.43036	74.9864	59.8182	-95.9856	-170.367	-55.8572	158.616	40.8035	43.6015	69.1209	-43.589	-26.9725	138.939	-127.172	160.655	-123.98	138.367	-400.234	71.7646	42.7505	-69.8672	-60.0578	-58.3369	-45.8425	-156.354	380.909	98.8064	-295.173	442.904	-337.307	279.341	-174.829	118.941	-95.2079	90.4947
167	6	285.572	4.66222	2.36591	74.841	59.1038	-95.9405	-169.442	-56.513	159.038	40.2228	43.8593	69.0981	-43.3553	-27.1318	138.904	-127.142	160.587	-123.773	136.637	-398.903	70.2074	44.862	-70.4085	-56.7735	-81.252	-28.9349	-127.342	359.775	96.6365	-292.74	445.062	-341.214	287.888	-180.256	122.334	-104.231	85.909
168	1	210.898	4.6714	2.34963	76.1599	60.4801	-95.5536	-174.948	-55.4825	142.72	59.4945	40.5991	69.0135	-42.4533	-27.756	138.8	-127.055	160.337	-121.525	134.858	-398.559	56.2785	60.5056	-73.2804	-56.7866	-81.1958	-28.9823	-127.423	359.842	96.6482	-292.74	445.062	-341.214	287.888	-180.256	122.334	-104.231	85.909
168	2	214.473	4.66827	2.3882	74.675	58.8482	-95.3051	-171.853	-57.5069	144.58	56.8823	41.697	64.6481	-15.8688	-49.1617	136.255	-122.193	153.77	-122.236	133.941	-396.401	63.1527	52.2512	-71.9257	-54.1744	-92.5577	-20.4297	-113.436	347.484	92.6912	-291.849	444.24	-340.749	291.596	-184.049	118.304	-100.317	86.2316
168	3	159.56	4.67461	2.37067	75.6401	59.7704	-95.3718	-171.135	-57.4285	147.071	53.6561	42.3313	68.748	-45.4548	-24.9747	142.201	-129.569	160.171	-123.632	136.938	-399.555	66.6666	48.5124	-71.1499	-54.2901	-91.6322	-21.1815	-116.083	349.905	93.0162	-291.205	444.087	-340.875	293.366	-185.793	116.444	-98.7518	86.4117
168	4	254.396	4.67447	2.36331	74.8246	59.3179	-95.4184	-170.297	-57.6179	148.965	51.1812	42.877	66.0856	-16.7028	-45.304	138.044	-126.093	152.878	-123.027	136.377	-399.075	63.004	52.359	-71.5601	-54.5765	-90.1479	-22.4344	-117.342	351.527	93.3954	-290.687	444.102	-341.081	294.926	-187.366	114.728	-97.2544	86.6073
168	5	346.046	4.72165	2.36389	74.7829	62.0041	-99.4759	-181.87	-53.0895	143.408	63.4987	33.7783	66.1355	-11.0499	-47.2271	141.697	-130.648	149.682	-122.707	138.052	-400.238	63.9153	50.4616	-71.6674	-55.5528	-98.6443	-12.9752	-128.53	357.798	95.1095	-292.461	435.431	-328.711	296.611	-197.578	82.6393	-58.4098	93.605
168	6	471.507	4.74272	2.31621	75.8255	63.3625	-99.5039	-181.018	-53.6023	144.061	62.6976	34.0121	66.3604	-12.4714	-46.0777	141.623	-130.701	149.798	-124.349	135.738	-397.237	64.8977	48.8836	-70.9895	-55.3877	-98.1221	-14.1502	-130.142	360.186	94.3589	-283.184	451.984	-351.908	317.697	-214.057	107.599	-88.4098	87.4565
169	1	397.944	4.73062	2.34665	75.3635	62.3756	-95.5536	-174.948	-55.4825	142.72	59.4945	40.5991	66.3604	-12.4714	-46.0777	141.623	-130.701	149.798	-124.332	135.357	-396.622	71.1594	41.7097	-71.1713	-56.82	-105.432	-5.45071	-117.381	346.074	94.6874	-283.184	451.984	-351.908	317.697	-214.057	107.599	-88.4098	87.4565
169	2	324.348	4.74525	2.41208	73.8776	59.6045	-95.6811	-175.642	-54.3611	144.544	57.4363	40.8135	61.8593	5.12506	-65.0774	135.357	-120.381	148.291	-124.967	133.622	-394.503	67.3083	45.3071	-70.6998	-56.5251	-111.317	-0.098423	-107.615	335.999	93.0663	-290.922	444.583	-337.994	291.771	-190.011	110.25	-86.9838	88.0939
169	3	224.854	4.73633	2.38728	72.939	59.0802	-97.5809	-189.387	-44.0795	160.279	44.6603	37.0642	66.8265	-25.749	-35.7452	143.259	-131.38	152.246	-130.175	145.074	-406.317	82.8709	28.8785	-67.3082	-56.1	-111.251	-0.608608	-110.218	338.877	92.7216	-290.474	445.292	-338.959	295.693	-194.336	107.808	-84.4782	88.7665
169	4	220.007	4.65198	2.38016	76.0966	61.2413	-97.5165	-188.864	-44.5251	160.226	44.6649	37.1929	66.8976	-26.541	-35.1948	143.021	-131.119	152.425	-123.916	144.987	-405.489	53.2041	57.5478	-70.0546	-56.9006	-103.765	-7.92151	-105.014	338.237	93.0909	-290.917	446.671	-340.245	298.113	-196.982	108.752	-84.8677	88.8356
169	5	279.366	4.54183	2.33927	78.0586	63.8563	-97.5455	-189.117	-44.2857	160.418	44.4839	37.1513	66.9116	-26.6647	-35.1044	143.042	-131.141	152.458	-113.208	155.589	-420.697	29.545	88.1259	-80.5517	-60.9086	-106.22	-1.96452	-106.185	332.193	101.295	-294.818	441.601	-340.438	294.571	-196.388	100.32	-75.3684	89.4463
169	6	337.329	4.54298	2.30275	79.2417	66.3505	-97.5463	-188.928	-44.4165	160.582	44.3024	37.1954	66.9214	-26.7443	-35.0431	143.052	-131.154	152.474	-113.394	155.32	-420.283	30.0065	87.5124	-80.4836	-60.9446	-107.478	-1.96902	-104.979	332.207	99.4676	-285.281	452.858	-359.659	323.039	-219.23	125.108	-105.391	83.4826
170	1	232.396	4.55054	2.28346	80.9933	68.0043	-96.8139	-183.153	-48.4958	158.702	44.7183	39.0138	70.2563	-54.9862	-13.2566	148.546	-137.217	159.061	-113.534	154.255	-419.224	28.3686	89.3783	-80.5404	-60.9358	-106.411	-2.89978	-108.238	335.283	99.7795	-284.933	453.31	-360.346	324.353	-220.486	124.716	-105.158	83.4347
170	2	198.001	4.55987	2.31356	76.9611	64.2556	-95.9771	-179.45	-50.5694	160.724	41.5778	40.9013	67.1687	-33.8483	-31.6673	144.068	-131.238	155.36	-111.59	165.907	-429.849	51.3557	62.8277	-79.5996	-60.3539	-106.252	-3.75651	-108.634	336.251	99.0569	-284.594	454.24	-361.661	326.836	-223.07	124.591	-105.275	83.725
170	3	219.662	4.58454	2.30718	78.3114	65.3147	-95.7736	-177.435	-51.6557	162.964	38.6051	41.7945	70.2675	-61.6777	-11.0259	149.482	-136.82	162.354	-112.705	165.728	-429.829	52.4966	61.8368	-79.0959	-60.6785	-105.237	-4.21776	-110.966	337.743	99.6932	-285.064	452.867	-359.609	324.441	-220.644	124.507	-105.036	83.6738
170	4	217.475	4.57991	2.30361	76.7942	63.7252	-95.6253	-175.678	-52.6586	164.83	36.1792	42.5156	68.2897	-32.3155	-31.7666	145.251	-133.982	155.628	-112.603	164.632	-428.906	50.2194	64.4759	-79.4352	-61.192	-101.172	-7.77597	-111.833	340.042	100.262	-286.035	453.205	-358.406	321.661	-218.075	124.104	-104.374	83.5987
170	5	315.099	4.6339	2.33074	74.9424	62.8472	-97.4206	-185.835	-46.5246	161.031	43.3562	37.6448	68.0447	-29.3082	-33.7072	145.29	-134.14	154.696	-111.518	169.558	-433.715	54.7667	58.6632	-79.5952	-62.0648	-110.873	3.20914	-112.926	338.09	101.278	-286.143	460.276	-358.093	304.173	-202.446	94.4935	-69.3762	81.7653
170	6	335.265	4.64658	2.31698	77.2283	66.4808	-97.2626	-184.626	-46.782	164.028	39.8963	38.4555	68.1381	-30.1989	-33.0926	145.318	-134.17	154.943	-113.664	164.623	-427.286	53.6187	59.1523	-78.4088	-60.6867	-111.017	1.08369	-118.135	345.104	99.0272	-278.138	466.267	-373.459	335.384	-230.868	114.916	-95.0401	80.2006
171	1	252.721	4.64676	2.30348	79.2482	68.2751	-96.5853	-179.916	-50.1572	162.433	40.2359	40.0313	71.215	-57.894	-12.2276	150.614	-139.819	161.68	-113.558	163.376	-426.257	51.1126	62.0518	-78.7247	-60.6323	-109.016	-0.849106	-121.27	348.132	99.1575	-277.957	466.703	-374.178	337.159	-232.756	114.685	-94.9146	80.4835
171	2	157.119	4.62963	2.35607	77.0933	64.9015	-96.4672	-179.899	-49.4999	164.7	37.6024	40.5724	69.4884	-46.3456	-21.8962	148.006	-136.416	159.236	-114.758	160.043	-422.148	48.6868	64.259	-78.0238	-59.8453	-113.335	2.33202	-116.661	344.385	97.6091	-283.322	453.546	-356.074	311.608	-207.927	117.82	-94.8926	81.0663
171	3	288.149	4.71137	2.37924	73.5638	61.2661	-96.323	-179.422	-49.2994	166.562	35.2892	41.1826	67.123	-17.8988	-40.9538	145.863	-135.26	151.326	-119.204	161.789	-423.766	57.883	54.6247	-75.1393	-59.7844	-113.73	2.73959	-117.924	345.257	97.5826	-288.201	447.687	-344.761	294.576	-192.138	116.095	-91.7057	81.8669
171	4	329.654	4.61855	2.36665	77.9703	64.5486	-96.1265	-178.05	-50.2732	166.864	34.7276	41.6822	67.2005	-18.9947	-40.3823	145.102	-134.432	151.714	-116.331	150.096	-410.143	28.5124	84.8548	-77.1175	-60.1857	-106.384	-4.52643	-113.155	344.967	97.5723	-288.145	448.879	-346.162	297.446	-195.19	116.532	-92.0696	82.0791
171	5	609.89	4.46542	2.30568	79.4861	66.5621	-96.4734	-179.549	-49.4111	166.538	35.461	40.9552	67.2474	-19.1025	-40.1174	145.648	-135.024	151.63	-108.55	152.23	-416.945	6.13209	115.173	-85.8618	-72.2311	-105.716	7.60608	-117.166	325.904	125.088	-296.214	435.224	-343.187	281.245	-186.896	105.636	-80.6477	83.442
171	6	583.416	4.47079	2.28724	81.5174	69.3657	-96.447	-179.212	-49.555	167.129	34.784	41.1174	67.2978	-19.5154	-39.8113	145.646	-135.036	151.723	-109.102	150.726	-414.991	5.89936	115.238	-85.5886	-71.7448	-107.983	8.11811	-117.49	327.569	123.395	-288.362	433.034	-348.824	312.029	-214.168	131.15	-110.823	80.4971
172	1	263.881	4.51243	2.26449	83.2162	71.0481	-95.277	-172.725	-55.6688	150.625	50.1701	42.3177	70.8989	-48.3626	-16.3221	153.21	-143.666	157.562	-109.481	149.101	-413.197	4.26125	117.032	-85.4252	-71.7541	-107.824	7.99291	-121.409	330.611	123.38	-287.574	433.094	-349.167	314.803	-217.035	129.404	-109.387	80.3964
172	2	128.338	4.50971	2.36224	77.8509	64.9912	-94.995	-171.253	-55.3095	155.896	43.5864	43.9221	66.0646	-21.5224	-41.4838	143.8	-131.071	153.284	-105.346	163.487	-428.405	23.6828	95.2793	-86.992	-72.78	-116.149	18.0212	-106.33	313.912	123.74	-292.469	429.777	-341.787	295.692	-198.442	127.429	-104.5	80.8754
172	3	196.525	4.61925	2.33457	77.0648	62.7853	-94.995	-171.253	-55.3095	155.896	43.5864	43.9221	70.3447	-51.5224	-14.2267	161.063	-150.158	158.431	-111.335	166.352	-430.895	40.876	76.6413	-82.5897	-75.9024	-110.288	18.8203	-98.3886	299.45	128.896	-295.05	427.554	-337.203	285.607	-188.116	127.79	-104.5	80.8754
172	4	203.81	4.58487	2.3561	76.3908	62.8132	-94.536	-167.045	-57.2693	160.279	37.3105	46.1013	68.2853	-25.292	-31.4014	158.33	-148.296	150.576	-111.562	163.857	-428.517	37.4369	80.6438	-82.8257	-75.2833	-110.368	18.3044	-102.837	304.711	128.444	-293.706	425.996	-335.845	289.248	-192.014	123.941	-101.135	81.0954
172	5	268.888	4.62483	2.39985	74.3834	62.6879	-95.8948	-175.548	-53.767	154.592	47.0459	40.8939	67.9178	-20.3323	-34.0792	159.435	-149.693	148.653	-110.319	168.252	-433.03	41.1953	76.0091	-83.2489	-78.1804	-105.771	25.4883	-112.382	301.309	137.84	-297.617	418.014	-325.539	280.03	-190.563	101.279	-70.5361	87.693
172	6	700.632	4.47796	2.14549	74.4985	60.2364	-95.7032	-176.15	-53.6885	152.558	49.3485	40.6315	67.797	-19.3111	-34.9316	159.125	-149.341	148.492	-109.029	171.424	-437.095	44.9808	72.4723	-83.268	-79.5636	-102.293	3.44545	-90.2587	298.429	133.672	-294.125	418.809	-327.91	287.45	-196.552	116.359	-103.441	82.2194
173	1	155.672	4.51124	2.13733	75.5935	61.0236	-95.5536	-174.948	-55.4825	142.72	59.4945	40.5991	68.9533	-31.7493	-25.2925	161.364	-151.822	151.401	-109.214	167.621	-433.372	41.7373	76.2317	-83.6435	-80.0174	-98.8997	1.29458	-92.3582	299.413	134.596	-294.125	418.809	-327.91	287.45	-196.552	116.359	-103.441	82.2194
173	2	177.205	4.50425	2.20115	72.7632	57.6422	-95.6351	-176.098	-54.2239	143.602	58.5478	40.5723	65.5276	-14.4002	-44.1293	149.634	-137.387	150.051	-109.983	166.063	-431.257	39.8148	77.878	-83.049	-79.7302	-99.9529	1.88793	-93.0558	300.483	134.177	-303.954	425.992	-330.065	260.691	-171.329	118.646	-101.057	82.8454
173	3	301.918	4.52934	2.20476	73.6315	58.675	-95.7624	-174.482	-55.1284	146.862	54.3785	40.9526	69.8485	-44.367	-14.0795	170.812	-160.985	153.641	-112.953	166.931	-432.041	47.2088	69.9651	-81.0414	-79.8309	-98.8852	1.31308	-94.8773	301.892	134.656	-303.57	425.058	-329.128	261.38	-171.956	117.494	-100.105	82.8526
173	4	681.874	4.53295	2.20398	79.8563	66.2368	-95.5592	-155.045	-68.0513	152.539	44.6584	45.6321	74.0695	-67.0805	10.0811	197.267	-187.357	165.669	-118.977	138.286	-407.243	29.9093	92.133	-84.3938	-79.6092	-91.0353	-6.52858	-114.752	325.246	134.233	-299.686	416.569	-322.107	266.033	-175.687	104.294	-88.6019	84.3779
173	5	713.909	4.58138	2.28903	79.454	68.5688	-99.1138	-163.817	-66.2817	149.308	54.477	36.9923	74.0292	-62.3652	6.62617	195.502	-185.924	164.463	-118.726	138.583	-407.344	29.3206	92.4599	-84.6185	-80.382	-94.1401	-0.116133	-127.59	332.612	136.151	-305.354	404.057	-307.312	266.893	-184.727	71.6799	-47.6088	94.0166
173	6	757.511	4.59548	2.2335	80.2292	68.5168	-99.185	-163.357	-66.4772	149.953	53.7157	37.1359	73.967	-61.7736	6.55704	196.082	-186.583	163.965	-119.692	138.441	-406.588	30.7987	90.4305	-84.2114	-80.1583	-95.4142	0.327931	-127.911	333.644	135.373	-296.526	412.33	-318.224	282.131	-198.058	96.3681	-77.2966	88.6513
174	1	470.582	4.61551	2.2453	77.7297	66.3611	-96.3099	-172.006	-57.6362	146.273	55.4956	40.4926	73.1021	-31.5554	-14.7315	182.71	-175.127	154.366	-118.736	137.028	-406.755	32.9432	88.8328	-86.3443	-80.0958	-95.0274	-0.167425	-129.27	335.033	135.297	-296.031	411.871	-317.79	283.413	-199.168	94.8934	-76.057	88.594
174	2	188.27	4.52684	2.23179	72.6693	60.3157	-96.7301	-184.39	-48.608	147.804	56.4244	37.8031	67.5057	-14.2056	-39.0844	160.114	-148.719	151.66	-117.946	146.022	-412.636	44.2862	74.1088	-84.1046	-79.8602	-112.442	18.6944	-107.617	311.111	135.383	-305.51	423.531	-323.601	255.183	-172.84	97.4937	-73.5579	88.4663
174	3	297.595	4.64165	2.25628	71.224	59.2905	-99.7227	-201.304	-35.8107	157.166	49.98	32.3294	70.3921	-37.9174	-12.3832	181.684	-172.545	151.885	-125.613	154.595	-420.714	67.7462	48.8242	-77.2477	-81.8234	-106.812	18.1015	-106.59	304.941	138.979	-306.772	421.797	-320.156	252.396	-169.694	93.0858	-69.0807	88.3426
174	4	283.946	4.558	2.25088	74.8264	62.1206	-99.688	-201.055	-36.034	157.103	50.0257	32.3834	70.4098	-38.12	-12.2457	181.696	-172.553	151.943	-118.993	152.094	-419.387	41.7643	78.5626	-84.9171	-80.96	-103.074	12.7802	-102.563	306.614	136.278	-306.784	421.917	-320.416	255.095	-172.474	93.5761	-69.0941	88.3727
174	5	374.231	4.57373	2.29374	74.394	62.2836	-100.022	-203.122	-34.2592	157.356	50.0009	31.8394	70.3358	-37.3015	-12.7405	181.765	-172.645	151.664	-118.663	153.555	-420.837	43.0292	76.9655	-85.0173	-82.6455	-100.156	15.5738	-106.497	304.562	140.603	-310.653	418.034	-316.737	249.453	-169.483	83.8112	-54.7594	91.7798
174	6	1063.24	4.47556	2.10358	74.1346	59.2399	-100.236	-203.359	-34.7388	154.692	53.1637	31.1228	70.3063	-36.8433	-13.1051	181.567	-172.449	151.563	-118.312	155.272	-422.787	45.4384	74.4134	-85.1812	-82.9047	-87.8256	-7.96629	-89.1719	297.625	144.252	-306.828	418.057	-318.223	253.27	-171.04	99.3445	-87.1947	85.6255
175	1	773.607	4.45198	2.06503	75.8042	58.2557	-95.4322	-174.862	-55.5851	141.886	60.3363	40.6185	70.0007	-34.3915	-14.1831	182.643	-173.595	150.475	-116.02	152.807	-421.346	43.531	77.3324	-87.1021	-90.5277	-59.3025	-22.8569	-78.691	275.712	155.071	-306.358	415.742	-316.134	251.754	-169.722	99.2205	-86.7935	85.4254
175	2	415.565	4.41311	2.05862	73.1403	54.9623	-95.7406	-188.486	-46.923	140.554	65.3122	37.1224	65.0153	-12.4894	-41.6331	159.683	-146.969	148.598	-115.448	159.985	-425.729	53.8626	64.1306	-84.9939	-89.8051	-66.7516	-17.3951	-65.275	262.145	152.367	-305.802	414.564	-314.919	252.724	-170.429	97.3171	-85.1324	85.3525
175	3	295.158	4.56133	2.13127	68.7985	53.4793	-95.9131	-188.168	-47.4969	140.277	65.7283	36.8666	64.9753	-12.238	-41.6455	159.988	-147.281	148.409	-121.542	163.893	-429.246	72.359	44.1756	-79.8026	-85.379	-96.0198	3.91593	-70.536	270.829	144.789	-308.976	414.255	-312.968	245.32	-162.138	97.6989	-84.5687	84.6242
175	4	275.142	4.48661	2.12633	72.0879	56.4754	-95.8758	-187.931	-47.6873	140.264	65.7147	36.9343	64.9927	-12.4221	-41.665	159.526	-146.794	148.54	-112.07	167.924	-436.276	47.9845	73.9337	-89.8133	-84.4557	-91.8546	-1.00846	-67.8668	273.915	141.988	-308.818	413.874	-312.6	247.95	-164.876	96.7647	-83.0002	84.5376
175	5	1152.43	4.45326	2.12038	73.0434	56.3634	-95.9747	-188.801	-46.932	140.525	65.5174	36.7528	65.1477	-13.7046	-40.6535	159.954	-147.286	148.89	-111.614	167.421	-435.913	45.1008	77.0309	-90.1472	-91.106	-64.5008	-12.2621	-69.6022	259.779	160.848	-312.346	405.646	-306.607	238.441	-158.846	88.2689	-72.5436	85.8637
175	6	1143.2	4.46611	2.09327	73.8341	58.2558	-96.5841	-187.668	-47.9908	141.531	64.7397	36.422	65.1624	-13.6118	-40.4815	160.378	-147.769	148.661	-111.637	167.915	-436.33	45.8386	76.1333	-90.1396	-91.2783	-64.7393	-12.2764	-68.5326	258.926	160.623	-302.417	394.448	-300.482	265.432	-181.296	114.204	-103.672	81.9824
176	1	156.212	4.44248	2.1096	72.3184	56.5792	-95.5536	-174.948	-55.4825	142.72	59.4945	40.5991	65.1624	-13.6118	-40.4815	160.378	-147.769	148.661	-110.615	171.856	-438.283	57.9395	62.1155	-88.9357	-91.2783	-64.7393	-12.2764	-68.5326	258.926	160.623	-302.417	394.448	-300.482	265.432	-181.296	114.204	-103.672	81.9824
176	2	273.432	4.49756	2.14393	70.5636	53.259	-96.676	-190.598	-44.7314	144.027	61.4899	36.203	61.3369	6.2332	-67.4925	135.065	-119.623	149.083	-110.442	171.928	-438.595	55.3426	64.7802	-89.1215	-91.2195	-65.1217	-11.6615	-68.4357	258.535	160.712	-312.737	409.529	-310.771	238.607	-156.321	117.217	-102.292	82.1965
176	3	297.229	4.6154	2.22789	67.0761	52.7043	-100.814	-211.743	-29.6133	155.985	53.497	29.0742	65.1483	-13.9921	-43.8592	152.299	-139.186	148.795	-120.806	174.09	-439.591	80.405	36.8444	-80.2771	-87.6328	-93.5514	8.97683	-72.2794	265.412	153.25	-312.576	408.91	-310.054	238.837	-156.259	115.784	-100.268	81.8231
176	4	256.209	4.57668	2.23595	69.8186	54.9364	-100.81	-211.717	-29.6387	155.974	53.5066	29.0793	65.1176	-13.7867	-44.2679	151.77	-138.641	148.934	-110.656	183.216	-453.123	56.7321	65.182	-90.0326	-85.485	-90.5246	3.05415	-71.9426	273.765	148.031	-314.918	415.108	-313.994	241.501	-158.123	115.932	-98.7582	81.7796
176	5	341.573	4.54816	2.24052	71.6647	56.2721	-100.778	-211.51	-29.8481	155.876	53.598	29.1209	65.1246	-13.4505	-44.0573	152.976	-139.935	148.573	-103.009	193.632	-469.369	45.6416	80.9921	-96.7541	-90.5029	-67.0965	-6.94535	-72.4863	261.113	164.072	-320.029	405.549	-308.335	229.553	-152.329	103.471	-84.3899	86.4874
176	6	202.967	4.55031	2.24901	72.5157	58.9856	-100.778	-211.51	-29.8481	155.876	53.598	29.1209	65.1246	-13.4505	-44.0573	152.976	-139.935	148.573	-103.009	193.632	-469.369	45.6416	80.9921	-96.7541	-90.5027	-67.0983	-6.94614	-72.4847	261.113	164.072	-310.378	390.397	-296.444	259.553	-177.138	123.998	-109.56	82.1136
177	1	152.203	4.50973	2.19452	73.2678	59.2744	-96.6015	-181.956	-50.4164	145.38	58.1562	38.4471	66.1569	-23.0154	-29.8709	167.068	-154.869	146.944	-101.458	189.838	-465.697	44.4321	82.9261	-98.2553	-90.5765	-66.697	-7.21674	-72.3343	260.894	164.171	-310.484	391.122	-298.691	260.459	-178.424	123.514	-109.195	83.4224
177	2	187.838	4.44287	2.20183	72.9755	58.971	-99.1103	-202.419	-36.9374	150.322	58.4589	32.339	57.4407	14.9092	-75.7545	134.019	-115.845	146.496	-101.726	187.87	-462.506	46.2659	80.4222	-98.0707	-89.6351	-85.144	4.43714	-51.0718	242.027	156.933	-309.481	389.136	-296.697	259.098	-177.284	120.933	-107.244	83.6061
177	3	178.789	4.40921	2.15248	73.7283	57.3497	-99.3017	-203.427	-36.2282	150.619	58.3515	31.984	58.1118	11.8193	-71.0616	139.596	-121.846	145.871	-102.892	188.735	-464.334	53.4944	73.083	-96.9121	-93.067	-56.1484	-14.6283	-45.7813	228.887	165.503	-309.364	388.214	-295.672	258.268	-176.253	120.677	-107	83.3275
177	4	126.107	4.37828	2.17595	75.8512	56.9979	-99.3641	-204.002	-35.6908	150.726	58.2661	31.8854	58.0002	12.4455	-72.7027	137.336	-119.47	146.692	-99.1759	186.956	-464.862	41.19	88.9774	-102.423	-90.5512	-54.4868	-18.1932	-47.6228	240.155	160.095	-317.943	412.773	-316.324	258.331	-173.807	124.806	-105.709	83.3441
177	5	164.472	4.42541	2.25175	73.4599	58.2305	-99.3824	-204.136	-35.5674	150.774	58.2243	31.8601	58.1421	11.5584	-71.9138	137.687	-119.913	146.876	-98.9696	186.629	-464.537	39.4801	90.7597	-102.608	-86.3931	-83.4553	8.11972	-63.0393	253.456	162.881	-321.115	407.612	-314.031	251.821	-169.174	118.083	-98.0795	84.678
177	6	126.601	4.43358	2.22898	75.1312	60.5891	-99.3565	-203.784	-35.8891	150.742	58.2483	31.9143	58.3291	11.1134	-71.0475	138.48	-120.914	146.504	-98.9489	187.426	-465.147	40.9359	88.9857	-102.622	-86.6063	-83.0936	7.66983	-61.9153	252.414	162.736	-313.274	400.869	-312.251	279.075	-189.488	145.113	-128.701	78.8584
178	1	120.845	4.39302	2.20208	75.24	60.5132	-95.6622	-175.557	-54.8763	143.018	59.2105	40.5002	61.1581	-1.14314	-51.8996	152.336	-136.708	144.46	-98.9141	188.304	-465.917	40.5193	89.2198	-102.524	-86.5836	-83.3193	7.82314	-61.935	252.487	162.671	-313.289	402.011	-313.866	279.666	-190.605	144.685	-128.425	79.6847
178	2	113.535	4.37033	2.14985	76.6694	59.7204	-95.3607	-172.718	-58.6747	142.932	59.7236	40.2688	60.746	9.31378	-67.3801	138.212	-122.424	146.669	-97.0014	184.859	-465.214	40.3653	91.3901	-105.136	-89.5564	-53.7973	-11.4499	-60.4438	243.04	171.686	-313.123	401.244	-313.113	279.653	-190.537	144.412	-128.203	79.6385
178	3	102.311	4.49508	2.23432	71.9264	56.0856	-97.5797	-183.03	-54.5636	148.74	57.5803	34.8125	63.0822	-2.87006	-50.6801	154.716	-140.388	145.065	-109.039	184.263	-460.483	65.5962	60.9684	-93.7442	-87.8295	-68.1602	-0.0269486	-61.4144	244.336	169.043	-316.205	401.198	-310.6	273.427	-184.076	143.415	-125.984	79.8867
178	4	79.9346	4.47482	2.26054	74.7678	57.7854	-97.4776	-185.583	-52.1168	147.716	58.6776	34.5534	63.0804	-2.66594	-51.7009	153.06	-138.671	145.705	-102.717	186.96	-465.985	46.7511	83.7265	-102.004	-85.6005	-68.0832	-4.11072	-60.802	253.888	162.222	-320.296	414.183	-320.85	276.216	-185.57	144.88	-124.795	79.9045
178	5	77.4923	4.5353	2.34314	73.0862	59.341	-97.5298	-186.037	-51.7113	147.943	58.4869	34.4634	63.1646	-3.25986	-51.2188	153.21	-138.867	145.849	-102.683	186.39	-465.263	45.2793	85.129	-101.998	-82.1907	-94.3616	18.4037	-70.4712	264.08	159.03	-320.829	408.863	-316.478	272.566	-183.304	138.306	-116.114	81.5234
178	6	83.1437	4.53945	2.3424	74.2835	60.5769	-97.5298	-186.037	-51.7113	147.943	58.4869	34.4634	63.1646	-3.25986	-51.2188	153.21	-138.867	145.849	-102.683	186.39	-465.263	45.2793	85.129	-101.998	-82.1907	-94.3616	18.4037	-70.4712	264.08	159.03	-318.043	409.067	-318.839	284.651	-191.813	151.454	-130.442	78.485
179	1	103.739	4.54319	2.30438	75.8028	60.9243	-95.5536	-174.948	-55.4825	142.72	59.4945	40.5991	63.5581	-7.99698	-43.2415	163.363	-149.45	144.524	-101.199	184.747	-464.413	41.3537	90.0153	-103.607	-83.7358	-79.0655	9.22352	-68.9907	257.095	164.436	-318.043	409.067	-318.839	284.651	-191.813	151.454	-130.442	78.485
179	2	128.305	4.49748	2.29436	74.2225	57.7765	-95.5817	-175.655	-54.9442	142.693	59.6218	40.3606	60.3193	9.68748	-69.2946	137.182	-121.531	148.155	-101.123	184.084	-463.967	40.8402	90.6574	-103.771	-83.7388	-78.9745	9.2113	-69.0292	257.066	164.491	-327.254	425.562	-328.58	259.843	-168.415	155.372	-130.306	78.4885
179	3	124.542	4.45692	2.24615	74.9521	56.2284	-95.5183	-175.394	-55.2808	142.199	60.1577	40.3336	60.8735	6.87113	-64.982	142.132	-126.823	147.492	-101.741	184.25	-464.977	46.1933	85.2845	-103.125	-86.6888	-49.6161	-9.65205	-65.8224	245.856	173.809	-327.202	424.474	-327.431	259.071	-167.602	155.08	-129.946	78.3842
179	4	151.944	4.45547	2.26652	75.4938	57.3098	-95.3057	-172.988	-58.5885	141.149	61.5559	39.5295	64.2236	-11.8773	-35.2928	171.088	-157.559	139.448	-101.64	182.772	-463.884	45.3806	86.4445	-103.551	-86.136	-49.0854	-11.6859	-64.6026	248.491	171.245	-327.037	423.614	-326.595	259.25	-167.747	154.608	-129.543	78.387
179	5	135.015	4.48522	2.27033	73.5036	57.9676	-96.3097	-174.318	-60.6687	134.373	70.9807	36.2319	63.9702	-10.203	-35.922	172.457	-158.946	138.647	-99.9229	185.975	-467.608	45.0537	86.4576	-104.397	-83.8814	-66.1813	3.81417	-70.8142	253.555	171.185	-329.583	414.103	-317.728	254.228	-172.425	124.944	-97.6814	87.6432
179	6	123.985	4.46848	2.20575	75.8896	59.2757	-96.5052	-173.56	-61.3589	134.776	70.6417	36.1679	63.9446	-10.0289	-35.9051	172.719	-159.225	138.484	-99.9148	186.264	-467.87	45.7248	85.6827	-104.418	-85.4184	-58.643	-4.3606	-66.793	250.678	172.709	-323.117	418.242	-324.701	276.314	-186.894	150.43	-128.115	79.1798
180	1	114.809	4.45758	2.21531	75.5577	59.154	-95.5536	-174.948	-55.4825	142.72	59.4945	40.5991	63.6909	-8.62198	-36.5632	173.611	-160.074	137.89	-95.1623	191.07	-476.917	50.0253	82.7279	-108.524	-85.4184	-58.643	-4.3606	-66.793	250.678	172.709	-323.117	418.242	-324.701	276.314	-186.894	150.43	-128.115	79.1798
180	2	122.843	4.37038	2.15373	77.3474	57.9262	-95.4482	-174.248	-56.1569	142.257	59.9328	40.6944	62.4544	-0.584882	-49.8171	158.853	-144.394	141.313	-95.2061	189.206	-475.804	52.4177	80.8565	-108.935	-89.1564	-29.9396	-24.8452	-54.7709	232.297	180.16	-322.864	416.439	-322.901	276.371	-186.882	149.882	-127.486	79.0907
180	3	108.635	4.47316	2.31685	73.3741	54.4251	-98.8369	-181.704	-60.992	152.888	56.0036	31.7629	62.437	-0.75258	-48.7229	160.499	-146.059	140.68	-108.663	187.821	-468.422	77.2658	49.9884	-95.661	-86.5716	-44.9703	-11.249	-56.9408	232.051	179.242	-324.815	420.837	-327.377	276.556	-187.268	153.206	-128.305	79.0487
180	4	52.8171	4.47998	2.35174	76.5889	57.3964	-98.7946	-183.357	-59.4787	152.285	56.69	31.5697	62.5414	-1.13197	-49.0579	159.295	-144.852	141.271	-98.9546	199.759	-485.301	53.6684	77.364	-106.878	-83.9657	-45.6697	-15.6387	-58.0818	244.937	171.212	-327.488	432.269	-336.56	282.66	-191.705	154.582	-127.858	79.0471
180	5	71.6254	4.52289	2.42035	73.9653	58.0526	-98.8531	-183.848	-59.0305	152.649	56.3707	31.4784	62.6119	-1.62536	-48.6294	159.456	-145.058	141.367	-98.9069	199.157	-484.496	52.1166	78.7812	-106.863	-80.0015	-75.3317	10.3581	-70.0344	255.089	173.721	-330.253	426.561	-333.293	274.316	-186.252	143.644	-116.827	80.605
180	6	69.4546	4.52644	2.42151	75.1502	59.3954	-98.8531	-183.848	-59.0305	152.649	56.3707	31.4784	62.6119	-1.62536	-48.6294	159.456	-145.058	141.367	-98.9069	199.157	-484.496	52.1166	78.7812	-106.863	-80.0014	-75.3334	10.3588	-70.0342	255.09	173.72	-327.943	426.065	-334.962	286.511	-195.528	156.351	-130.442	78.485
181	1	24.9515	4.48513	2.35442	76.1804	58.5499	-98.6914	-182.435	-60.0315	150.566	58.2328	31.7947	62.42	-0.705737	-48.7359	160.831	-146.395	140.795	-97.6342	200.685	-487.229	53.2014	78.2234	-107.923	-82.4328	-47.0541	-8.08824	-68.0161	245.839	182.563	-328.191	424.413	-332.999	284.213	-192.858	156.384	-130.269	78.0007
181	2	74.7643	4.49021	2.33938	76.8313	59.2723	-99.1278	-174.719	-68.113	153	55.9137	32.189	59.6371	14.792	-75.0307	131.229	-114.922	147.861	-96.6506	200.814	-487.225	49.8643	81.8395	-109.323	-82.7565	-44.1709	-8.8714	-66.3266	241.083	184.817	-326.162	416.965	-326.759	287.612	-196.295	154.1	-128.828	78.0234
181	3	56.4337	4.54744	2.39026	75.2497	57.9292	-98.9244	-174.032	-69.3933	151.289	57.9242	31.7569	62.904	-1.59446	-49.167	160.075	-145.622	142.866	-102.419	197.703	-481.667	60.9962	68.3402	-103.62	-82.5579	-45.8603	-7.51377	-66.5286	241.34	184.528	-326.007	415.85	-325.656	287.703	-196.335	153.762	-128.589	78.0049
181	4	272.62	4.57856	2.43697	76.0098	59.6379	-98.8911	-171.354	-73.0012	148.979	60.1844	30.8527	62.4436	-3.50525	-33.044	189.819	-175.803	131.992	-102.05	197.183	-481.689	59.6015	70.0875	-104.178	-82.2447	-45.8673	-8.75025	-65.8727	243.534	182.445	-325.652	415.044	-324.966	288.433	-197.014	153.343	-128.379	78.0103
181	5	326.309	4.61696	2.43339	75.4378	59.8167	-100.323	-173.18	-74.175	142.095	69.6959	27.5981	62.156	-2.36796	-33.6052	190.892	-176.759	131.55	-100.115	201.256	-486.626	58.4476	71.1275	-105.144	-81.4535	-55.5306	-0.516292	-64.9609	242.679	181.279	-325.807	416.975	-324.101	282.555	-197.774	125.32	-99.2596	81.9547
181	6	391.787	4.61968	2.41344	79.0258	62.8687	-100.427	-172.283	-74.7958	143.581	68.1226	27.8157	62.0812	-2.30461	-33.4398	191.5	-177.344	131.387	-100.576	200.298	-485.233	59.0015	70.3825	-104.863	-81.6729	-53.7923	-1.891	-64.5699	242.019	181.564	-320.906	421.976	-335.022	313.359	-224.246	153.284	-129.209	78.6097
182	1	296.021	4.52636	2.28769	82.3399	66.6568	-97.4637	-171.79	-65.0636	143.02	62.893	35.8278	62.0936	-2.34107	-33.4252	191.446	-177.296	131.402	-87.5556	207.07	-501.194	36.6496	98.3354	-116.965	-81.7332	-53.2427	-2.30836	-64.4377	241.813	181.673	-321.348	424.424	-337.688	313.21	-224.192	153.911	-129.144	78.6021
182	2	194.59	4.44938	2.26819	84.7149	65.6577	-97.3903	-171.237	-65.5888	142.686	63.1947	35.9126	61.7291	1.12015	-42.4597	177.788	-163.202	135.129	-87.5897	206.405	-500.777	38.0927	97.0402	-117.11	-85.0768	-24.8539	-25.6831	-45.622	218.944	185.993	-321.471	422.024	-335.291	313.908	-224.81	154.52	-129.267	78.6099
182	3	148.782	4.61328	2.31856	76.899	60.7356	-97.2004	-170.414	-66.1947	142.195	63.5364	36.208	61.7505	1.09415	-42.5256	177.541	-162.954	135.186	-101.024	201.666	-489.18	62.8924	66.5408	-103.686	-80.63	-49.7785	-2.01071	-51.7395	220.705	185.485	-327.301	411.769	-319.181	296.504	-205.928	156.551	-129.369	78.9273
182	4	153.229	4.60469	2.34145	80.6503	64.2048	-96.6749	-168.266	-67.8837	141.076	64.1831	37.0952	61.8167	0.928294	-42.6454	176.863	-162.259	135.381	-91.641	215.522	-508.128	38.0571	95.5592	-115.885	-80.1932	-46.0588	-9.26292	-49.6964	227.8	179.432	-328.186	416.9	-323.514	297.29	-207.155	157.873	-129.73	78.9565
182	5	234.856	4.61806	2.30912	81.0445	65.2577	-96.8774	-168.274	-70.1558	133.143	74.1292	34.9657	61.1279	5.3237	-45.2694	178.589	-163.832	133.921	-87.6092	226.525	-522.961	31.1929	104.947	-119.23	-78.9149	-59.1956	2.76831	-50.1241	227.556	178.49	-327.905	428.987	-331.212	283.949	-198.169	130.804	-101.972	78.7228
182	6	277.147	4.61421	2.29548	83.9844	68.3412	-97.0517	-167.697	-70.4006	135.452	71.7008	35.2205	61.3553	4.0252	-44.1652	178.419	-163.789	134.094	-87.6168	226.502	-522.938	31.2128	104.924	-119.225	-78.9977	-57.8804	1.85239	-50.1239	227.238	178.817	-324.99	429.365	-338.173	315.234	-226.676	157.017	-129.091	78.4819
183	1	543.73	4.62541	2.28533	86.5012	74.5015	-95.447	-165.392	-70.1657	128.318	76.9253	37.4948	60.6183	9.31345	-47.7629	180.397	-165.466	132.758	-82.0863	261.579	-562.767	-0.457553	143.833	-124.391	-78.8658	-59.8105	3.35368	-49.6364	226.973	178.431	-324.797	429.415	-338.27	314.287	-225.768	156.941	-128.891	78.4082
183	2	393.832	4.4925	2.23112	87.6292	72.7706	-95.3596	-164.791	-70.747	127.981	77.2281	37.5626	60.5134	10.5445	-57.5292	161.573	-146.183	138.672	-81.0526	261.562	-564.769	0.775997	143.673	-126.049	-81.2404	-30.1794	-19.1713	-38.6993	210.303	184.939	-327.525	431.833	-338.738	304.039	-215.543	158.505	-128.866	78.4072
183	3	624.254	4.54581	2.27876	87.1076	73.7678	-95.2733	-163.115	-72.6198	127.202	78.0453	37.4473	62.6583	-1.89492	-36.1925	186.353	-176.356	131.961	-81.6745	260.64	-565.009	3.02232	149.832	-126.343	-84.9273	-52.521	-1.52794	-35.5994	214.384	177.047	-327.255	430.336	-337.382	305.085	-216.442	158.293	-128.831	78.4058
183	4	412.641	4.5478	2.31956	85.4149	73.629	-94.8159	-165.693	-69.8073	127.067	77.7513	37.9224	62.6897	-2.0077	-36.1742	186.172	-176.183	132.033	-81.5963	266.33	-569.558	-22.1203	179.651	-132.384	-84.0685	-49.6159	-8.05477	-34.7566	222.237	171.258	-326.736	431.983	-339.037	306.339	-218.08	157.882	-128.658	78.4088
183	5	310.022	4.55569	2.29691	83.7167	71.9016	-94.9725	-167.132	-68.5342	127.74	77.1888	37.6521	62.6516	-2.15445	-35.8498	186.889	-176.913	131.949	-84.9451	277.261	-577.384	-48.4971	207.961	-129.219	-84.353	-46.8913	-9.50365	-35.2812	221.919	172.307	-324.447	434.765	-343.186	312.617	-224.646	153.899	-126.232	78.3049
183	6	330.904	4.55605	2.29686	84.141	72.4813	-94.9725	-167.132	-68.5342	127.74	77.1888	37.6521	62.6516	-2.15445	-35.8498	186.889	-176.913	131.949	-84.9451	277.261	-577.384	-48.4971	207.961	-129.219	-84.353	-46.8913	-9.50365	-35.2812	221.919	172.307	-324.37	435.384	-344.85	317.842	-229.576	158.178	-130.442	78.485
184	1	259.745	4.56249	2.3018	82.263	69.8298	-95.7013	-176.24	-54.1211	143.649	58.5062	40.4571	62.893	-3.92118	-34.729	186.722	-176.873	132.539	-85.6172	274.728	-573.347	-69.5216	229.329	-128.212	-84.4736	-45.7547	-9.92062	-36.7683	223.058	172.945	-324.057	435.75	-345.483	319.388	-231.143	158.041	-130.596	78.5292
184	2	93.3287	4.49685	2.33671	80.5271	67.1875	-96.4908	-176.563	-53.7995	146.858	55.1075	39.781	61.7786	3.47792	-52.7343	160.41	-147.472	140.144	-85.4065	273.825	-572.886	-68.5536	228.499	-128.676	-85.5985	-39.9719	-16.2606	-29.1221	216.112	172.206	-327.133	435.148	-343.999	307.262	-218.274	159.519	-130.6	78.5295
184	3	94.1942	4.57602	2.41647	77.3897	62.7921	-96.5051	-177.237	-53.0543	147.353	54.5739	39.7938	62.1884	0.416127	-49.6171	161.353	-148.63	140.399	-90.4447	267.161	-563.386	-77.9055	233.774	-122.79	-85.68	-38.9169	-16.9504	-29.3321	216.122	172.474	-338.236	434.444	-335.446	280.488	-193.376	163.434	-129.472	79.3848
184	4	38.1404	4.4968	2.50228	77.8735	62.1045	-96.4872	-177.179	-53.1184	147.236	54.6862	39.8059	62.1745	0.499817	-49.6982	161.329	-148.595	140.394	-82.4777	236.938	-535.5	-57.682	217.827	-141.676	-83.2986	-35.3605	-29.4967	-28.5702	235.657	158.711	-335.766	435.623	-335.324	280.16	-195.048	163.635	-129.367	79.397
184	5	86.5864	4.54877	2.59661	75.4148	61.8681	-96.5571	-177.909	-52.4864	147.549	54.437	39.659	62.2909	-0.328667	-48.9855	161.643	-148.985	140.578	-82.3401	235.862	-534.354	-56.5975	216.535	-141.745	-83.2119	-59.0619	-0.95375	-49.1262	245.887	174.568	-340.493	430.501	-335.77	267.046	-185.538	154.43	-120.384	79.6275
184	6	82.1208	4.55092	2.59823	76.1884	62.8075	-96.5571	-177.909	-52.4864	147.549	54.437	39.659	62.2909	-0.328667	-48.9855	161.643	-148.985	140.578	-82.3401	235.862	-534.354	-56.5975	216.535	-141.745	-83.2119	-59.0619	-0.95375	-49.1262	245.887	174.568	-339.294	429.634	-336.197	275.854	-192.424	164.229	-130.442	78.485
185	1	35.3069	4.55413	2.5818	76.1932	62.8535	-95.5536	-174.948	-55.4825	142.72	59.4945	40.5991	62.3312	-1.51855	-47.3714	163.754	-151.208	140.374	-82.3857	233.709	-532.406	-55.5214	215.353	-142.097	-83.6076	-56.9818	-1.64168	-51.8346	247.768	175.851	-339.294	429.634	-336.197	275.854	-192.424	164.229	-130.442	78.485
185	2	-7.14716	4.54985	2.51784	77.3089	61.6543	-96.3175	-174.525	-56.8147	143.128	59.9065	39.1221	60.1689	14.0434	-70.8718	138.954	-123.219	145.289	-82.1359	235.05	-534.29	-59.5763	219.633	-142.582	-88.1819	-28.4445	-22.4207	-45.2551	236.995	182.565	-338.934	424.02	-331.112	276.821	-192.573	163.237	-129.668	78.4724
185	3	-10.038	4.53385	2.5017	77.1253	61.0841	-96.5693	-175.016	-55.9196	145.225	57.3467	39.3052	64.5716	-13.1199	-40.0575	152.312	-138.899	144.966	-85.4761	231.433	-528.904	-65.4687	223.014	-138.5	-88.3561	-27.1633	-23.0756	-45.9979	237.375	183.113	-338.534	424.111	-331.294	278.157	-193.952	162.694	-129.299	78.5172
185	4	187.945	4.55221	2.53636	77.8961	62.4088	-96.5085	-173.76	-57.7424	144.189	58.5193	38.7341	66.1044	-25.2541	-16.8411	181.309	-168.902	137.093	-85.0227	228.052	-527.373	-65.7714	224.321	-140.262	-87.7959	-27.1927	-24.8392	-45.4401	240.225	180.253	-338.417	423.692	-330.916	278.48	-194.252	162.56	-129.217	78.5203
185	5	187.258	4.59302	2.55663	76.9134	61.6522	-96.1872	-174.561	-58.9183	137.209	67.1056	37.2387	66.0342	-23.7882	-18.2056	180.218	-167.804	136.923	-84.7063	231.208	-530.064	-70.7509	229.044	-139.503	-88.9884	-27.2608	-16.9313	-49.9581	237.736	184.969	-338.447	425.321	-330.92	271.564	-192.793	139.96	-102.54	81.6706
185	6	177.457	4.59595	2.54068	79.6526	64.5513	-96.2819	-174.111	-59.2189	138.175	66.0975	37.3445	66.0502	-23.9976	-17.9913	180.373	-167.969	136.932	-84.4599	232.064	-531.145	-69.9621	228.407	-139.801	-89.1547	-26.5292	-17.7001	-49.2818	237.121	184.916	-334.665	428.135	-337.651	297.758	-214.609	166.964	-130.416	78.4852
186	1	97.235	4.59531	2.53107	78.6285	63.8495	-95.9465	-174.815	-55.7416	143.946	58.0414	40.2153	62.1357	4.10024	-36.7714	182.635	-169.331	128.731	-84.5271	230.368	-529.722	-71.7385	230.243	-140.115	-89.2815	-25.4068	-18.4574	-49.7287	237.388	185.299	-334.357	428.8	-338.423	299.129	-216.038	166.858	-130.494	78.486
186	2	12.2379	4.553	2.60617	76.4013	60.5857	-96.052	-176.191	-54.2169	145.2	56.6803	40.2107	61.9222	4.81128	-47.7842	164.85	-150.775	136.034	-84.3051	229.884	-529.456	-69.0012	227.484	-140.39	-89.6374	-22.7448	-20.407	-48.4819	235.707	185.71	-342.094	435.701	-340.941	272.495	-189.749	169.569	-129.165	78.697
186	3	202.358	4.54474	2.5997	76.9988	61.3965	-96.6255	-176.512	-53.523	148.123	52.9711	40.0358	64.1888	-17.0994	-17.9536	187.067	-174.596	132.369	-87.3791	226.618	-524.549	-74.5744	230.804	-136.661	-89.5332	-22.9159	-19.9398	-49.29	236.148	185.974	-341.837	435.386	-340.707	273.394	-190.626	169.319	-129.037	78.7082
186	4	188.802	4.51114	2.6362	75.8306	58.3619	-96.5625	-176.307	-53.7364	147.691	53.3468	40.1191	64.1864	-16.9995	-18.0825	186.928	-174.446	132.382	-92.3957	202.498	-494.556	-84.9277	240.286	-138.544	-88.2729	-22.2795	-25.2441	-47.3007	242.4	179.28	-341.566	436.587	-341.936	274.656	-193.345	169.16	-128.535	80.3309
186	5	185.532	4.46417	2.59399	76.8149	60.6506	-96.5625	-176.307	-53.7364	147.691	53.3468	40.1191	64.1864	-16.9995	-18.0825	186.928	-174.446	132.382	-85.1449	224.712	-524.556	-78.8189	237.647	-144.041	-88.2389	-22.5326	-24.9698	-47.4907	242.505	179.397	-341.647	436.521	-342.029	274.572	-193.304	169.102	-128.195	80.3692
186	6	187.301	4.46434	2.58614	76.8966	60.817	-96.5625	-176.307	-53.7364	147.691	53.3468	40.1191	64.1864	-16.9995	-18.0825	186.928	-174.446	132.382	-85.1449	224.712	-524.556	-78.8189	237.647	-144.041	-88.5662	-22.1149	-25.6835	-46.1707	241.362	180.021	-340.802	439.82	-344.725	275.479	-193.502	170.363	-130.442	78.485
187	1	176.399	4.43135	2.56239	76.7928	60.2607	-95.5536	-174.948	-55.4825	142.72	59.4945	40.5991	64.181	-16.9759	-18.0958	186.944	-174.46	132.374	-87.2907	209.637	-508.756	-75.9492	234.119	-144.37	-88.5662	-22.1149	-25.6835	-46.1707	241.362	180.021	-340.802	439.82	-344.725	275.479	-193.502	170.363	-130.442	78.485
187	2	42.7902	4.46651	2.58495	77.5823	61.4097	-95.2918	-168.957	-60.6274	139.544	61.319	42.1932	62.968	-7.90504	-32.5855	174.603	-161.065	135.528	-81.3215	231.183	-534.505	-73.4641	233.916	-147.831	-88.8263	-20.5199	-27.6334	-40.8493	235.982	179.546	-339.247	444.066	-348.797	278.389	-197.275	167.53	-127.917	79.0719
187	3	103.668	4.54863	2.6211	73.8135	56.7416	-94.9317	-170.526	-58.384	139.995	60.3259	42.8842	63.0332	-8.23737	-32.4526	174.337	-160.815	135.689	-89.9664	225.801	-524.111	-88.6683	242.606	-135.984	-87.4506	-25.7576	-22.8769	-37.1378	229.666	178.694	-351.062	455.988	-351.788	249.973	-170.929	170.323	-126.957	79.2729
187	4	82.4505	4.49996	2.65336	72.6749	53.7259	-94.7847	-169.759	-59.1117	138.887	61.2568	43.1312	62.9632	-7.77793	-32.8528	174.295	-160.719	135.626	-94.201	201.057	-494.16	-97.4209	250.714	-137.663	-86.4858	-24.7315	-27.7821	-36.1134	235.959	172.999	-350.333	458.013	-353.664	250.279	-172.594	168.069	-124.681	80.4584
187	5	74.554	4.457	2.6088	73.574	56.0288	-94.7847	-169.759	-59.1117	138.887	61.2568	43.1312	62.9632	-7.77793	-32.8528	174.295	-160.719	135.626	-86.8856	223.623	-524.16	-92.1431	248.585	-142.853	-86.4876	-25.075	-27.4091	-36.2714	235.992	173.226	-350.469	457.86	-353.818	250.158	-172.549	167.965	-124.479	80.5021
187	6	73.5946	4.45958	2.60595	73.8513	56.6496	-94.7847	-169.759	-59.1117	138.887	61.2568	43.1312	62.9632	-7.77793	-32.8528	174.295	-160.719	135.626	-86.8856	223.623	-524.16	-92.1431	248.585	-142.853	-86.4876	-25.075	-27.4091	-36.2714	235.992	173.226	-348.992	460.923	-356.538	255.05	-175.751	173.334	-130.442	78.485
188	1	21.1985	4.44226	2.59315	73.3305	55.908	-95.5536	-174.948	-55.4825	142.72	59.4945	40.5991	61.6424	0.775808	-41.769	171.666	-156.597	135.436	-88.08	219.67	-519.072	-92.1151	248.157	-142.059	-86.4876	-25.075	-27.4091	-36.2714	235.992	173.226	-348.992	460.923	-356.538	255.05	-175.751	173.334	-130.442	78.485
188	2	18.781	4.46278	2.61714	72.2543	56.1549	-95.466	-172.609	-58.0889	142.669	59.6642	40.8833	60.7162	9.49751	-63.1901	145.93	-130.101	143.54	-88.4243	218.356	-517.513	-92.6112	248.597	-141.897	-86.3368	-22.9936	-34.2629	-7.59225	207.264	169.292	-348.215	459.959	-354.899	257.263	-178.408	172.691	-129.69	78.573
188	3	32.3733	4.4424	2.54821	72.3994	56.2641	-95.466	-172.609	-58.0889	142.669	59.6642	40.8833	64.2663	-15.4251	-33.1901	162.005	-148.11	141.575	-91.0861	216.948	-514.526	-97.415	251.356	-138.132	-86.3368	-22.9936	-34.2629	-7.59225	207.264	169.292	-348.215	459.959	-354.899	257.262	-178.408	172.691	-129.69	78.573
188	4	17.5277	4.37245	2.54301	71.4978	53.7497	-95.466	-172.609	-58.0889	142.669	59.6642	40.8833	64.2663	-15.4251	-33.1901	162.005	-148.11	141.575	-96.5043	193.057	-484.526	-105.67	257.829	-136.385	-85.8067	-23.028	-36.0534	-8.37524	211.696	166.553	-348.215	459.959	-354.899	257.262	-178.408	172.691	-129.69	78.573
188	5	20.2484	4.35504	2.5117	71.895	55.2141	-95.466	-172.609	-58.0889	142.669	59.6642	40.8833	64.2663	-15.4251	-33.1901	162.005	-148.11	141.575	-89.4271	215.729	-514.526	-105.661	260.992	-141.663	-85.8067	-23.0281	-36.0534	-8.37526	211.696	166.553	-348.486	459.655	-355.197	257.005	-178.302	172.475	-129.521	78.6018
188	6	20.141	4.35513	2.51164	71.9551	55.3021	-95.466	-172.609	-58.0889	142.669	59.6642	40.8833	64.2663	-15.4251	-33.1901	162.005	-148.11	141.575	-89.4271	215.729	-514.526	-105.661	260.992	-141.663	-85.8067	-23.0281	-36.0534	-8.37526	211.696	166.553	-348.43	459.636	-355.228	257.687	-178.797	173.406	-130.442	78.485
189	1	23.8362	4.35325	2.51388	71.8075	55.2751	-95.5536	-174.948	-55.4825	142.72	59.4945	40.5991	64.2646	-15.4043	-33.0392	162.273	-148.375	141.454	-89.6297	215.115	-513.456	-106.285	261.555	-141.516	-85.5809	-23.6622	-35.9518	-6.82073	210.241	166.118	-348.43	459.636	-355.228	257.687	-178.797	173.406	-130.442	78.485
189	2	53.3011	4.52027	2.75676	70.1807	53.2341	-95.5582	-169.2	-62.2391	141.648	58.8627	41.5862	61.4202	5.79213	-63.1225	140.495	-125.013	146.269	-89.6127	215.145	-513.481	-106.288	261.564	-141.528	-85.6091	-23.5054	-36.0342	-6.83137	210.208	166.166	-353.307	466.801	-359.165	240.738	-163.231	175.221	-130.41	78.4901
189	3	65.4582	4.50756	2.70753	70.1825	53.0686	-96.4727	-163.573	-69.2607	152.778	48.4782	41.3196	65.3295	-20.4905	-33.1225	156.037	-142.493	145.258	-94.1402	212.941	-508.599	-113.607	265.391	-135.028	-85.6091	-23.5054	-36.0342	-6.83137	210.208	166.166	-353.307	466.801	-359.165	240.738	-163.231	175.221	-130.41	78.4901
189	4	53.6422	4.43814	2.68559	69.5214	50.8726	-96.4727	-163.573	-69.2607	152.778	48.4782	41.3196	65.335	-20.5888	-32.9158	156.322	-142.782	145.189	-100.181	189.326	-478.599	-121.545	270.96	-132.036	-85.3041	-23.5128	-37.0826	-7.33116	212.842	164.573	-353.307	466.801	-359.165	240.738	-163.231	175.221	-130.41	78.4901
189	5	55.5283	4.42772	2.65091	69.7319	52.1064	-96.4727	-163.573	-69.2607	152.778	48.4782	41.3196	65.335	-20.5888	-32.9158	156.322	-142.782	145.189	-93.0069	212.086	-508.599	-123.465	275.965	-137.368	-85.3041	-23.5128	-37.0826	-7.33116	212.842	164.573	-353.65	466.372	-359.545	240.456	-163.146	174.923	-130.251	78.529
189	6	55.4655	4.42776	2.65088	69.7436	52.1259	-96.4727	-163.573	-69.2607	152.778	48.4782	41.3196	65.335	-20.5888	-32.9158	156.322	-142.782	145.189	-93.0069	212.086	-508.599	-123.465	275.965	-137.368	-85.3041	-23.5128	-37.0826	-7.33116	212.842	164.573	-353.623	466.398	-359.566	240.612	-163.254	175.107	-130.442	78.485
190	1	74.7213	4.52413	2.81477	69.642	50.6677	-95.9672	-160.994	-70.9085	141.288	57.4649	42.7833	65.0969	-18.9166	-34.1102	156.565	-142.91	144.76	-98.7286	190.029	-480.639	-127.785	278.106	-134.317	-85.7443	-21.1776	-38.6975	-7.31056	212.503	165.27	-352.372	466.545	-359.72	244.241	-167.069	173.534	-129.26	78.706
190	2	58.1531	4.52911	2.82061	68.9724	49.3003	-96.1085	-160.372	-71.266	143.009	55.4095	42.8549	61.5584	4.67545	-63.0637	139.202	-123.795	147.03	-98.0303	188.588	-477.513	-134.453	284.742	-134.971	-85.7681	-21.1378	-38.6449	-7.49913	212.617	165.335	-352.291	466.165	-359.365	244.735	-167.553	173.35	-129.095	78.7242
190	3	76.1534	4.53312	2.76112	69.4003	49.9322	-96.1085	-160.372	-71.266	143.009	55.4095	42.8549	65.3835	-20.1782	-33.0637	157.818	-144.368	144.724	-100.197	188.453	-476.278	-137.359	285.915	-131.634	-85.7681	-21.1379	-38.6448	-7.49914	212.617	165.335	-352.291	466.165	-359.365	244.735	-167.553	173.35	-129.095	78.7242
190	4	71.8189	4.51042	2.74964	69.9335	51.5646	-96.1085	-160.372	-71.266	143.009	55.4095	42.8549	65.3659	-20.243	-32.5571	158.783	-145.337	144.421	-90.7797	210.824	-506.278	-130.257	283.387	-139.755	-85.0835	-21.2951	-40.8101	-8.56564	218.304	161.86	-352.291	466.165	-359.365	244.735	-167.553	173.35	-129.095	78.7242
190	5	91.2731	4.55124	2.88648	69.7541	49.8705	-95.8992	-156.954	-74.8378	136.684	60.2108	43.4725	65.1907	-19.0259	-33.4387	158.9	-145.379	144.118	-97.1182	188.988	-478.233	-139.456	289.554	-135.613	-85.5581	-19.1508	-42.199	-8.90748	218.317	162.612	-351.395	465.671	-359.052	247.533	-170.46	172.242	-128.32	78.8489
190	6	90.2658	4.5517	2.88647	69.8919	50.095	-95.8992	-156.954	-74.8378	136.684	60.2108	43.4725	65.1907	-19.0259	-33.4387	158.9	-145.379	144.118	-97.1182	188.988	-478.233	-139.456	289.554	-135.613	-85.5581	-19.1508	-42.199	-8.90748	218.317	162.612	-351.182	465.75	-359.179	249.214	-171.662	174.341	-130.442	78.485
191	1	97.6091	4.53412	2.83316	70.056	52.5858	-95.7808	-168.171	-61.141	141.1	56.7804	42.4887	59.7454	11.1412	-48.8539	179.427	-162.848	132.431	-90.0919	208.806	-505.454	-123.992	278.895	-141.894	-85.6064	-18.9515	-42.3163	-9.0046	218.382	162.689	-351.117	465.665	-359.109	249.458	-171.904	174.267	-130.39	78.4917
191	2	22.1594	4.52264	2.85393	68.8476	49.8539	-95.9687	-165.569	-64.5933	136.683	60.8184	41.6184	60.0648	12.2113	-62.8449	153.288	-137.02	141.269	-96.9274	191.852	-476.916	-134.938	285.222	-135.477	-84.8378	-20.5804	-42.7099	-1.67941	211.508	160.978	-350.732	464.634	-358.169	250.926	-173.3	173.832	-130.102	78.5246
191	3	128.448	4.52285	2.86935	69.5016	51.1881	-96.1938	-163.501	-67.1892	137.066	60.2856	40.8498	62.2919	-6.41869	-32.912	180.682	-166.391	134.597	-99.0204	191.788	-476.411	-137.229	285.976	-132.28	-84.8939	-20.4277	-42.746	-1.92799	211.703	161.077	-350.678	464.325	-357.878	251.232	-173.591	173.736	-130.025	78.532
191	4	130.42	4.4944	2.854	70.1259	52.9117	-96.1938	-163.501	-67.1892	137.066	60.2856	40.8498	62.2919	-6.41869	-32.912	180.682	-166.391	134.597	-89.7477	213.94	-506.411	-128.463	282.248	-140.095	-84.3011	-20.6146	-44.5465	-3.23825	217.084	158.057	-350.678	464.325	-357.878	251.232	-173.591	173.736	-130.025	78.532
191	5	165.657	4.55802	2.90502	70.0357	52.6335	-96.3219	-167.097	-66.9085	129.691	70.657	37.633	61.7056	-1.87589	-36.0589	181.174	-166.762	133.368	-90.1031	210.999	-502.476	-126.622	279.806	-139.772	-86.8182	-18.2554	-42.328	0.872221	208.524	160.584	-350.753	459.092	-353.935	247.92	-176.442	151.941	-103.453	84.0358
191	6	146.651	4.57025	2.91624	72.0096	55.923	-96.3219	-167.097	-66.9085	129.691	70.657	37.633	61.7056	-1.87589	-36.0589	181.174	-166.762	133.368	-90.1031	210.999	-502.476	-126.622	279.806	-139.772	-86.8182	-18.2554	-42.328	0.872221	208.524	160.584	-344.491	464.764	-360.633	275.806	-198.893	176.843	-130.442	78.485
192	1	79.9874	4.4916	2.85268	71.9967	53.9816	-96.2556	-167.774	-65.9222	130.815	69.6935	37.889	61.7056	-1.87586	-36.0589	181.174	-166.762	133.368	-96.8496	187.864	-472.476	-135.012	284.605	-135.11	-88.2072	-13.4369	-44.8202	-3.04055	211.561	162.913	-344.491	464.764	-360.633	275.806	-198.893	176.843	-130.442	78.485
192	2	72.718	4.53456	2.93804	68.6233	50.8743	-96.3596	-168.471	-65.178	131.028	69.3923	37.8435	61.4196	4.15169	-56.6799	155.659	-140.308	143.151	-96.7942	188.183	-472.825	-134.665	284.269	-135.136	-86.5077	-18.2808	-43.2602	6.17051	203.104	159.945	-352.142	477.719	-368.31	246.186	-171.198	179.769	-130.375	78.4947
192	3	200.625	4.54043	2.95623	69.5538	52.4436	-96.7304	-166.953	-67.1914	132.128	68.0822	36.997	63.8318	-16.1151	-26.7368	181.999	-168.677	137.746	-98.7196	188.223	-472.36	-136.777	284.969	-132.224	-86.5605	-18.0847	-43.3421	6.06124	203.155	160.018	-352.115	477.499	-368.1	246.439	-171.436	179.757	-130.334	78.499
192	4	185.855	4.54015	2.97725	70.3405	54.1468	-96.4909	-165.96	-68.1849	130.084	69.8715	37.2467	63.7523	-15.5187	-27.2545	181.865	-168.493	137.657	-89.0967	210.32	-502.29	-128.472	281.57	-140.569	-86.1144	-16.8744	-46.4438	4.12933	209.508	157.196	-350.873	478.052	-368.671	249.128	-174.209	179.002	-129.965	78.5526
192	5	191.287	4.56945	2.97209	70.0809	53.7412	-95.8935	-165.375	-70.6739	121.169	80.9893	35.5654	63.6342	-12.6247	-29.9146	179.631	-166.289	137.254	-89.0676	209.92	-501.691	-128.033	280.972	-140.522	-87.9869	-14.4799	-44.8643	8.60297	201.192	158.74	-351.293	474.569	-365.954	244.484	-174.874	156.498	-103.591	83.0534
192	6	223.442	4.44537	2.77996	69.6935	54.2617	-95.4044	-164.23	-72.0915	117.048	85.4434	35.5154	63.5029	-11.2238	-31.1557	179.006	-165.609	137.046	-89.1085	209.784	-501.513	-128.091	281.007	-140.492	-85.079	-24.0457	-49.1932	8.57095	211.192	158.963	-349.415	475.452	-367.353	254.923	-182.418	171.652	-132.503	78.1901
193	1	203.896	4.37528	2.73491	69.1975	52.3983	-95.4099	-164.622	-71.4844	117.987	84.495	35.7012	62.9517	-8.40036	-32.8317	180.443	-166.841	136.112	-95.9406	186.805	-471.513	-136.854	286.129	-135.689	-85.4065	-23.2117	-49.5629	7.81788	211.723	159.463	-349.415	475.452	-367.353	254.923	-182.418	171.652	-132.503	78.1901
193	2	319.786	4.37336	2.76974	66.355	53.9759	-95.3588	-164.422	-71.6581	117.631	84.8241	35.7441	62.0883	-0.779545	-47.6042	162.475	-148.008	140.539	-95.8811	187.007	-471.779	-136.891	286.185	-135.722	-76.5452	-51.9146	-33.6625	36.9324	186.285	147.619	-347.641	473.084	-365.335	255.598	-182.908	171.235	-132.387	78.2026
193	3	575.933	4.38093	2.79557	67.506	55.7998	-96.6522	-161.478	-76.4311	122.467	80.4107	33.8241	63.527	-17.8649	-20.0021	190.821	-178.047	134.423	-98.2664	187.138	-471.227	-139.446	287.021	-132.146	-76.593	-51.6811	-33.8392	36.9874	186.195	147.675	-347.578	472.867	-365.134	255.914	-183.21	171.153	-132.333	78.2076
193	4	548.405	4.35977	2.79739	68.0248	56.8483	-96.6522	-161.478	-76.4311	122.467	80.4107	33.8241	63.527	-17.8649	-20.0021	190.821	-178.047	134.423	-88.9631	209.057	-501.227	-131.836	284.46	-139.333	-76.4589	-50.0709	-36.2155	33.3864	193.232	145.325	-347.578	472.867	-365.134	255.914	-183.21	171.153	-132.333	78.2076
193	5	608.171	4.466	2.86063	68.0286	57.118	-97.5815	-161.981	-79.3386	114.385	91.6547	30.3151	63.2386	-15.9803	-21.215	191.264	-178.404	133.845	-89.0518	208.884	-501.075	-131.932	284.507	-139.271	-77.2405	-52.5983	-32.219	36.7299	187.581	145.425	-346.702	470.337	-362.22	254.723	-188.753	144.494	-103.45	83.1931
193	6	707.357	4.3813	2.69874	68.2448	57.0993	-97.4779	-159.813	-81.6201	110.917	95.4203	30.1932	63.1975	-15.0095	-22.0843	190.616	-177.744	133.683	-89.0369	208.934	-501.124	-131.914	284.496	-139.281	-75.7302	-54.4927	-38.4521	28.3163	203.336	151.518	-344.158	473.113	-366.293	264.77	-195.53	159.171	-132.256	78.1975
194	1	470.711	4.36924	2.68918	67.7938	57.3593	-97.7321	-161.601	-78.8608	115.688	89.1289	31.203	57.5203	13.8086	-39.56	204.067	-189.012	124.402	-89.4178	207.739	-500.004	-131.404	283.917	-139.121	-75.802	-53.9319	-38.9639	28.8966	202.703	151.588	-343.648	473.68	-366.879	265.91	-196.747	158.355	-131.733	78.2881
194	2	439.498	4.31071	2.66354	67.207	55.4934	-97.7321	-161.601	-78.8608	115.688	89.1289	31.203	57.6141	13.71	-40.4074	202.127	-187.053	125.048	-96.3385	185.209	-470.004	-141.444	290.147	-134.034	-75.802	-53.9319	-38.9639	28.8966	202.703	151.588	-343.648	473.68	-366.879	265.91	-196.747	158.355	-131.733	78.2881
194	3	840.968	4.50527	2.93618	65.8507	53.7991	-103.946	-149.699	-98.9608	146.004	63.4911	25.3172	64.0682	-2.04912	-31.196	177.081	-165.908	129.365	-102.986	182.482	-464.493	-146.667	291.486	-125.531	-75.8958	-52.5296	-40.3814	30.2239	201.373	151.662	-343.102	474.842	-368.133	268.594	-200.008	156.166	-129.416	78.9032
194	4	806.231	4.50522	2.94413	66.1386	54.5308	-103.946	-149.699	-98.9608	146.004	63.4911	25.3172	64.0682	-2.04912	-31.196	177.081	-165.908	129.365	-93.9559	204.703	-494.493	-141.859	291.559	-131.857	-75.794	-50.7312	-42.548	26.7437	208.052	148.865	-343.102	474.842	-368.133	268.594	-200.008	156.166	-129.416	78.9032
194	5	1006.12	4.78959	3.20599	66.738	55.3097	-107.992	-151.633	-101.991	142.699	71.4337	19.3553	63.9446	-1.82768	-30.8793	178.446	-167.265	129.013	-94.2146	203.49	-492.907	-141.496	291.024	-131.695	-77.9723	-49.6186	-41.0683	31.6579	199.608	149.411	-342.664	472.028	-363.982	268.534	-207.967	128.201	-97.2674	84.0144
194	6	1109.27	4.79609	3.16626	68.5923	59.3278	-108.205	-150.811	-102.476	144.47	69.5539	19.5136	63.9925	-2.37874	-29.857	179.615	-168.521	128.636	-94.8865	201.875	-490.554	-142.545	291.683	-131.297	-77.278	-52.7913	-38.9253	31.9622	200.02	148.351	-332.184	489.594	-386.322	297.609	-230.737	153.541	-127.295	79.0166
195	1	693.643	4.62197	2.90987	69.9541	62.4308	-107.154	-152.817	-98.5707	144.325	68.718	21.2658	57.3286	22.7343	-39.6053	209.615	-195.683	117.198	-88.9843	219.017	-513.417	-135.803	287.743	-135.542	-77.278	-52.7913	-38.9253	31.9622	200.02	148.351	-332.184	489.594	-386.322	297.609	-230.737	153.541	-127.295	79.0166
195	2	703.602	4.52912	2.91263	70.2515	63.0483	-107.487	-152.221	-99.3644	147.057	67.5959	21.0855	58.2163	19.6012	-47.1725	190.864	-176.475	124.797	-82.3396	244.375	-543.417	-137.228	291.333	-138.635	-77.278	-52.7913	-38.9253	31.9622	200.02	148.351	-332.184	489.594	-386.322	297.609	-230.737	153.541	-127.295	79.0166
195	3	1069.21	4.80906	3.15978	71.9423	65.1935	-107.535	-144.23	-106.624	145.153	63.9408	23.4505	52.7044	28.9906	-47.8475	219.369	-201.72	119.181	-82.9452	242.741	-541.478	-136.631	290.496	-138.184	-77.3185	-52.3963	-39.3236	32.5549	199.411	148.438	-332.018	489.928	-386.697	297.932	-231.038	153.442	-127.324	79.0196
195	4	1010.51	4.85004	3.26494	70.7257	62.5878	-107.54	-141.211	-109.518	141.943	66.5416	23.8828	52.263	31.1562	-50.1113	219.429	-201.273	119.126	-85.2873	215.631	-511.392	-150.89	303.304	-137.245	-76.3942	-52.6645	-40.5563	30.5962	205.927	144.678	-331.258	491.964	-388.852	298.626	-231.591	152.976	-127.195	79.0123
195	5	1051.57	4.78093	3.23294	70.1251	61.3797	-107.5	-140.715	-109.982	141.509	66.8954	23.9547	52.1739	31.4086	-50.351	219.597	-201.361	119.114	-91.2812	192.278	-481.907	-163.876	312.558	-133.095	-75.4639	-53.1994	-41.9069	35.3438	202.334	145.88	-330.946	492.794	-389.863	299.043	-231.985	152.671	-129.184	79.2278
195	6	1112.96	4.775	3.22572	70.0509	61.6717	-107.492	-141.509	-109.202	141.926	66.5587	23.9048	52.3121	30.7869	-49.7349	219.619	-201.531	119.158	-91.3771	191.959	-481.491	-163.892	312.533	-133.027	-74.8924	-57.6592	-38.4292	33.8204	204.449	146.275	-330.103	494.588	-392.041	301.088	-233.372	154.206	-132.029	78.3948
196	1	837.457	4.60848	2.99623	68.2806	60.287	-105.865	-146.067	-101.878	142.034	65.5957	26.1808	59.1868	22.6802	-44.8529	189.619	-176.209	120.29	-86.9108	205.19	-498.98	-157.291	308.069	-136.469	-74.8952	-57.6608	-38.4258	33.8253	204.441	146.279	-330.103	494.588	-392.041	301.088	-233.372	154.206	-132.029	78.3948
196	2	797.938	4.73841	3.17289	66.1963	56.1883	-106.692	-148.561	-98.0003	148.737	57.745	26.7127	59.1794	19.6601	-46.4195	186.05	-172.205	123.758	-88.0401	202.259	-495.035	-155.774	306.217	-135.846	-75.0143	-56.0928	-40.0916	37.7752	200.495	146.323	-342.534	472.238	-365.379	274.181	-208.174	160.234	-130.837	78.5554
196	3	854.36	4.76069	3.19546	67.6093	58.1625	-106.906	-148.877	-97.9974	147.967	57.3556	26.4038	54.0807	26.8593	-43.6615	216.02	-199.246	117.34	-89.1382	201.957	-494.199	-156.612	306.318	-134.411	-75.0169	-56.0801	-40.1025	37.788	200.481	146.327	-343.455	471.56	-364.232	273.177	-207.18	160.481	-130.834	78.5556
196	4	828.067	4.72986	3.1809	68.6112	60.2048	-106.841	-148.537	-98.3133	147.206	57.9647	26.5347	53.9615	27.3828	-44.2441	215.976	-199.061	117.362	-81.6973	224.478	-524.021	-146.069	300.194	-139.603	-74.881	-55.2047	-41.2288	36.629	203.169	145.02	-343.095	472.586	-365.584	274.603	-209.186	160.548	-130.718	79.6857
196	5	793.974	4.68664	3.20843	67.6926	57.9418	-106.841	-148.537	-98.3133	147.206	57.9647	26.5347	53.9615	27.3828	-44.2441	215.976	-199.061	117.362	-87.116	199.616	-494.021	-162.7	313.42	-136.129	-74.881	-55.2047	-41.2288	36.629	203.169	145.02	-343.411	472.21	-365.881	274.265	-208.975	160.345	-130.127	79.7349
196	6	916.187	4.7116	3.21838	67.102	58.645	-106.807	-149.066	-97.7687	147.407	57.774	26.542	53.9621	27.1653	-44.0288	216.23	-199.329	117.396	-87.1528	199.494	-493.862	-162.712	313.417	-136.104	-74.0757	-67.0002	-30.9892	36.768	203.194	145.367	-341.875	476.401	-369.83	275.572	-210.197	159.208	-130.345	79.0115
197	1	619.521	4.49731	2.94321	67.9137	61.5941	-104.542	-153.374	-90.3144	145.299	59.176	29.399	53.9566	27.7259	-44.747	215.471	-198.484	117.459	-80.3226	222.246	-523.526	-147.834	302.335	-141.379	-75.7501	-67.0204	-30.3018	45.0128	192.963	148.331	-341.299	478.072	-371.542	276.541	-211.225	159.689	-131.164	79.3645
197	2	568.313	4.35788	2.82408	66.7002	59.5404	-104.989	-149.184	-95.79	153.469	56.8621	28.5297	56.5346	21.2117	-54.0461	185.471	-168.95	128.632	-80.1779	222.845	-524.168	-148.199	302.701	-141.41	-75.7501	-67.0204	-30.3018	45.0127	192.963	148.331	-341.299	478.072	-371.542	276.541	-211.225	159.689	-131.164	79.3645
197	3	717.79	4.52698	2.98518	68.0395	61.3485	-105.839	-148.408	-96.1233	155.366	51.9342	28.8968	52.0664	26.1381	-48.551	215.198	-196.471	122.061	-81.5828	221.868	-522.399	-149.26	302.859	-139.717	-75.7589	-66.9124	-30.4085	45.2952	192.666	148.352	-341.904	477.594	-370.726	275.858	-210.567	159.775	-131.107	79.3693
197	4	717.986	4.50288	3.0133	67.2102	59.4683	-105.856	-147.155	-97.5208	153.72	53.4122	28.9813	51.9602	27.1677	-49.7239	214.528	-195.593	122.076	-86.6007	197.729	-493.15	-162.944	313.531	-136.477	-75.3212	-67.4779	-30.4525	45.0743	194.147	147.487	-341.181	479.887	-373.029	276.712	-211.313	160.036	-131.854	79.5064
197	5	680.769	4.46028	2.99005	67.9809	61.4611	-105.639	-148.368	-96.2578	153.747	53.3644	29.0932	51.9855	27.0663	-49.6359	214.502	-195.59	122.093	-79.5178	220.466	-523.338	-157.896	312.033	-141.509	-75.2647	-67.4104	-30.5319	46.246	192.878	147.411	-341.092	480.9	-375.187	277.961	-213.709	159.137	-130.641	81.3218
197	6	756.995	4.45953	2.97916	67.7841	61.7338	-105.639	-148.368	-96.2578	153.747	53.3644	29.0932	51.9855	27.0663	-49.6359	214.502	-195.59	122.093	-79.5178	220.466	-523.338	-157.896	312.033	-141.509	-75.2647	-67.4104	-30.5319	46.246	192.878	147.411	-337.631	489.461	-382.53	277.821	-211.377	156.177	-130.442	78.485
198	1	722.104	4.41957	2.94477	65.8685	58.8829	-105.036	-147.081	-96.2938	149.3	56.3987	30.467	57.3172	18.9469	-44.6512	192.508	-177.141	123.606	-84.4422	196.9	-494.534	-171.423	322.021	-138.294	-75.1298	-68.1123	-30.1191	48.9944	190.13	147.577	-336.902	490.787	-383.864	278.519	-212.13	154.818	-129.456	78.6642
198	2	996.098	4.54718	3.1025	65.7959	57.6372	-105.001	-148.238	-96.4406	142.792	63.1435	29.7165	55.6072	24.7189	-61.9699	179.069	-161.193	131.766	-79.6188	209.35	-508.699	-186.56	336.303	-139.993	-73.246	-90.0427	-9.77294	21.4954	218.816	143.634	-335.259	492.336	-385.692	281.511	-215.001	153.215	-128.766	78.7052
198	3	966.061	4.59437	3.09775	66.238	57.9712	-105.009	-148.285	-96.9906	140.305	64.954	29.0389	52.1644	26.2303	-51.6337	208.891	-189.706	124.309	-83.6179	207.785	-505.055	-187.371	334.823	-135.211	-73.2542	-89.9605	-9.85075	21.5876	218.715	143.64	-341.517	484.32	-375.046	274.043	-208.042	155.612	-128.719	78.7078
198	4	875.071	4.67077	3.20496	65.3627	55.6075	-105.681	-152.69	-92.7709	142.098	63.0186	28.4384	48.7147	51.3686	-81.599	188.654	-162.625	128.166	-83.8757	207.896	-504.922	-184.456	332.109	-135.031	-73.4922	-81.9601	-17.7172	17.754	227.158	139.69	-340.586	485.828	-376.652	275.047	-209.009	154.218	-127.971	78.8184
198	5	1040.39	4.94848	3.444	65.6274	56.2439	-109.002	-153.868	-96.8298	137.026	72.8361	22.4911	48.2767	52.0361	-81.6817	191.129	-164.82	127.847	-84.0018	207.318	-504.065	-183.991	331.527	-134.931	-76.4631	-81.3791	-15.373	21.9434	218.732	139.929	-339.964	487.212	-375.794	272.114	-212.442	126.485	-96.113	81.9106
198	6	1080.73	4.94039	3.39384	67.8526	60.7065	-109.115	-153.632	-96.8864	138.072	71.7253	22.5841	48.5418	50.4887	-79.8607	191.063	-164.998	127.554	-84.2301	206.582	-503.096	-184.458	331.875	-134.82	-75.1698	-84.7129	-14.2535	25.4468	217.026	137.407	-329.806	501.524	-396.008	302.329	-237.572	151.17	-124.752	79.0353
199	1	813.322	4.8048	3.22714	68.5632	63.0473	-107.489	-155.118	-93.0801	137.9	70.9403	24.7809	48.4626	50.6691	-79.9695	191.405	-165.277	127.51	-78.9748	231.536	-532.828	-156.102	307.483	-138.384	-75.2497	-86.0828	-12.8359	24.7082	217.627	137.568	-328.708	505.09	-399.19	302.054	-236.721	150.448	-124.435	79.0036
199	2	742.581	4.82114	3.25981	66.8545	59.566	-107.738	-155.783	-91.9822	140.236	68.401	24.9454	49.7299	45.951	-76.949	187.686	-162.61	128.554	-79.0424	231.054	-532.035	-157.766	308.936	-138.24	-75.1366	-85.2645	-13.8892	26.6885	215.828	137.331	-339.372	480.62	-371.928	283.123	-220.753	155.676	-123.252	80.4405
199	3	741.045	4.9433	3.2372	65.4356	56.1947	-107.801	-157.753	-90.0069	140.087	68.543	24.7676	50.3476	44.6552	-76.499	185.806	-161.24	129.167	-85.8782	227.319	-524.626	-161.316	308.417	-130.115	-75.1646	-84.6297	-14.4509	28.3558	214.132	137.273	-353.708	458.936	-343.888	264.911	-203.954	159.834	-122.846	80.4828
199	4	754.081	4.91099	3.26158	64.7217	54.2424	-107.737	-156.341	-91.3953	139.009	69.4026	24.993	50.1704	45.2041	-76.9222	186.446	-161.714	129.074	-90.2399	202.705	-495.395	-178.084	321.881	-127.349	-74.8959	-84.6484	-14.9522	28.4392	215.348	136.554	-353.361	461.372	-346.204	265.477	-204.526	160.67	-123.741	80.6672
199	5	726.006	4.88349	3.25307	65.4049	56.1806	-107.737	-156.341	-91.3953	139.009	69.4026	24.993	50.1704	45.2041	-76.9222	186.446	-161.714	129.074	-83.4508	225.797	-525.395	-167.821	315.602	-132.017	-74.898	-84.6576	-14.9428	28.4339	215.351	136.56	-353.77	460.882	-346.716	265.031	-204.244	160.378	-122.692	80.7512
199	6	742.012	4.88446	3.24595	65.6241	56.9059	-107.737	-156.341	-91.3953	139.009	69.4026	24.993	50.1704	45.2041	-76.9222	186.446	-161.714	129.074	-83.4508	225.797	-525.395	-167.821	315.602	-132.017	-74.898	-84.6576	-14.9428	28.4339	215.351	136.56	-352.02	466.812	-352.445	269.875	-206.928	167.221	-130.442	78.485
200	1	756.792	4.93663	3.31672	65.0653	55.4049	-107.898	-153.452	-94.7188	136.6	71.345	25.3062	49.9889	45.6096	-77.1267	187.334	-162.465	128.95	-88.0161	201.007	-495.915	-188.015	331.71	-129.099	-74.7547	-86.5882	-13.4149	29.3678	214.527	136.752	-351.496	469.443	-354.783	270.028	-207.013	167.148	-130.929	78.5057
200	2	904.68	4.95923	3.38316	63.0463	52.1138	-107.939	-155.91	-92.2388	137.239	70.7095	25.1849	53.7833	32.7465	-73.411	170.628	-148.88	135.219	-87.3866	202.81	-497.999	-188.758	332.509	-129.363	-74.7117	-85.7848	-14.2234	31.0722	212.799	136.627	-361.109	463.466	-345.193	242.648	-181.994	170.578	-130.017	78.6629
200	3	1032.05	4.99071	3.42908	63.895	53.6989	-107.771	-152.522	-96.2853	135.745	71.4862	24.7345	50.6517	32.2285	-59.7603	200.596	-177.501	126.913	-90.3385	201.361	-495.058	-188.866	331.116	-126.041	-74.7687	-85.4383	-14.5166	31.4554	212.345	136.673	-360.948	463.224	-344.944	243.326	-182.635	170.401	-129.891	78.6756
200	4	1074.32	5.06005	3.52072	64.1329	53.0523	-107.867	-152.147	-97.4546	134.152	73.703	23.9767	50.6632	32.2095	-59.7515	200.545	-177.459	126.919	-89.0275	206.906	-500.845	-158.704	305.401	-126.876	-74.7613	-78.9214	-20.8135	24.0866	224.108	133.327	-361.228	461.455	-342.812	241.201	-180.379	169.557	-129.134	78.3828
200	5	1042.2	5.0058	3.48793	65.1497	55.4221	-107.867	-152.147	-97.4546	134.152	73.703	23.9767	50.6632	32.2095	-59.7515	200.545	-177.459	126.919	-82.2848	230.304	-530.845	-148.634	298.887	-131.289	-74.7613	-78.9214	-20.8135	24.0866	224.108	133.327	-361.391	461.242	-343.041	241.054	-180.303	169.414	-128.801	78.4351
200	6	1037.39	5.00593	3.48882	65.3003	55.5686	-107.867	-152.147	-97.4546	134.152	73.703	23.9767	50.6632	32.2095	-59.7515	200.545	-177.459	126.919	-82.2848	230.304	-530.845	-148.634	298.887	-131.289	-74.7613	-78.9214	-20.8135	24.0866	224.108	133.327	-361.426	460.413	-342.513	242.435	-181.444	171.246	-130.442	78.485
201	1	1106.92	5.09938	3.54361	64.1232	53.9869	-107.948	-149.972	-100.212	131.288	75.2746	23.9229	57.5132	20.7089	-54.3897	171.042	-152.553	130.451	-82.542	228.982	-529.275	-149.24	299.311	-131.143	-74.8096	-78.7177	-20.9883	24.4435	223.7	133.367	-361.2	460.581	-342.657	243.074	-182.057	171.036	-130.32	78.5013
201	2	1469.47	5.12659	3.56318	64.5577	52.0684	-107.69	-146.23	-104.971	127.857	78.7702	23.2539	59.3096	15.8499	-67.1992	147.245	-130.388	141.92	-81.9377	220.342	-514.967	-177.956	325.96	-130.35	-76.0917	-75.1171	-23.5368	25.4814	221.495	134.745	-360.56	458.744	-340.802	245.666	-184.436	170.401	-129.839	78.5415
201	3	1524.38	5.15286	3.60503	64.8964	52.7657	-107.781	-144.816	-106.618	128.245	78.3986	22.9421	61.9371	-2.5146	-37.2934	173.611	-159.183	135.548	-85.6092	216.097	-509.911	-179.011	325.274	-126.915	-76.2251	-74.6512	-23.8895	25.6412	221.224	134.861	-360.542	458.388	-340.424	245.958	-184.706	170.315	-129.762	78.5475
201	4	1477.35	5.16095	3.6212	65.9811	54.2453	-107.802	-144.474	-107.03	127.996	78.6715	22.8903	61.9132	-2.3918	-37.363	173.684	-159.245	135.505	-81.2698	233.842	-531.188	-149.01	300.578	-129.584	-76.0601	-70.4692	-28.071	20.8194	229.203	132.39	-360.533	457.156	-338.75	244.593	-183.05	169.822	-129.356	78.5533
201	5	1423.12	5.23879	3.68734	65.2042	53.8575	-107.523	-145.234	-107.406	121.11	86.748	21.8156	61.5712	0.713667	-39.8564	173.159	-158.622	134.902	-81.3434	233.011	-530.016	-149.971	301.185	-129.363	-78.8586	-78.1566	-17.1594	20.3449	224.75	132.69	-361.389	455.902	-337.834	235.659	-178.799	148.387	-102.57	82.2797
201	6	1441.81	5.1124	3.51021	65.5751	54.7733	-107.375	-144.189	-108.623	117.891	90.0865	21.6191	61.3729	2.06418	-40.9148	173.196	-158.565	134.615	-81.457	232.431	-529.308	-150.59	301.677	-129.262	-75.0674	-63.5133	-42.2777	38.7219	215.352	137.54	-359.426	455.2	-338.069	243.051	-182.305	164.399	-132.778	77.4553
202	1	1018.6	4.9011	3.21177	65.1109	54.0142	-106.008	-147.747	-102.477	120.763	86.5484	23.8142	54.4751	31.7421	-55.2906	203.196	-185.313	122.904	-85.5519	210.723	-503.102	-164.266	311.631	-126.467	-75.0674	-63.5133	-42.2777	38.7219	215.352	137.54	-359.426	455.2	-338.069	243.051	-182.305	164.399	-132.778	77.4553
202	2	1213.43	5.06279	3.45465	66.1383	56.0641	-105.829	-137.943	-111.32	118.167	85.2618	26.2084	55.4313	28.1956	-58.1603	191.577	-173.926	127.298	-78.4594	237.264	-533.446	-166.835	315.689	-129.233	-75.2244	-62.8061	-43.0127	41.2384	212.645	137.802	-358.317	457.192	-339.744	245.739	-185.134	162.7	-131.58	77.7057
202	3	1501.84	5.37681	3.52391	61.3144	51.3382	-105.716	-137.716	-111.519	117.036	86.3179	26.2544	55.4472	28.4768	-58.5831	191.117	-173.455	127.372	-96.0137	224.813	-512.748	-176.056	315.017	-110.87	-78.701	-70.5797	-32.3046	17.1794	229.378	137.83	-370.639	436.013	-312.515	226.033	-166.992	163.995	-130.649	77.9147
202	4	1432.14	5.35569	3.51774	62.7398	53.6869	-105.743	-137.267	-112.135	116.257	87.1676	26.1088	55.422	28.5393	-58.6146	191.224	-173.546	127.351	-91.01	244.537	-536.692	-146.254	291.121	-114.27	-78.3585	-67.6962	-34.9258	13.9714	235.116	135.677	-370.633	436.322	-312.594	224.013	-164.783	163.894	-130.483	78.0589
202	5	1479.18	5.35347	3.5782	61.2457	50.0096	-105.778	-137.964	-111.595	116.513	87.0374	25.969	55.4062	28.5452	-58.591	191.344	-173.659	127.336	-95.3854	217.622	-506.374	-171.127	312.731	-112.226	-78.5725	-67.9959	-34.2695	14.6641	233.867	135.745	-371.671	436.727	-314.833	220.323	-163.108	158.919	-124.471	80.5391
202	6	1498.48	5.35539	3.57637	61.7622	50.3975	-105.778	-137.964	-111.595	116.513	87.0374	25.969	55.4062	28.5452	-58.591	191.344	-173.659	127.336	-95.3854	217.622	-506.374	-171.127	312.731	-112.226	-78.5725	-67.9959	-34.2695	14.6641	233.867	135.745	-370.868	439.709	-317.139	224.32	-165.254	164.444	-130.442	78.485
203	1	1068.87	5.23802	3.44265	63.1182	53.4844	-105.229	-139.84	-108.692	117.824	85.6402	26.7628	54.9608	29.4618	-58.9409	193.445	-175.477	126.972	-89.7341	242.372	-536.335	-146.485	292.523	-115.945	-78.5549	-68.1603	-34.1323	14.6727	233.871	135.744	-370.867	439.994	-317.625	224.035	-165.579	164.383	-129.925	80.0017
203	2	1524.89	5.28089	3.51687	62.1776	50.7297	-105.576	-137.284	-112.54	115.977	87.6139	25.4166	57.5724	20.9615	-64.0689	167.044	-150.046	136.267	-90.3768	240.311	-528.625	-176.333	317.826	-112.616	-79.8622	-66.5208	-34.8151	15.4354	232.004	137.212	-370.823	439.785	-317.375	224.061	-165.608	164.093	-129.58	80.045
203	3	1718.25	5.38164	3.58525	61.4375	51.6128	-105.349	-133.091	-117.251	112.955	89.8675	24.937	55.3398	22.0236	-49.9872	197.018	-179.709	126.422	-97.5586	232.497	-517.722	-180.094	317.652	-105.811	-80.2058	-67.0791	-33.8606	13.9819	232.819	137.472	-374.32	432.218	-308.187	216.906	-159.032	163.928	-129.055	80.1191
203	4	1670.09	5.39758	3.62468	62.3649	53.0339	-105.376	-132.173	-118.434	111.857	91.1081	24.6869	55.3472	22.0126	-49.9817	197.006	-179.698	126.428	-94.5027	243.931	-531.24	-150.395	293.195	-108.114	-79.597	-63.4743	-37.2833	9.87094	240.332	134.58	-374.246	430.941	-306.75	214.407	-156.091	163.721	-129.149	79.8386
203	5	1763.32	5.48323	3.75164	61.1658	53.5755	-105.839	-135.726	-116.499	112.978	91.2815	22.934	55.3528	22.0046	-49.9774	196.999	-179.69	126.432	-94.5413	242.486	-529.652	-151.099	293.613	-108.104	-77.8755	-93.7696	-12.5631	4.32748	246.502	139.285	-375.725	427.914	-309.478	213.528	-156.012	160.839	-126.855	80.3094
203	6	1931.64	5.50724	3.75852	61.9751	54.7601	-105.851	-135.531	-116.738	112.596	91.6934	22.8692	55.3738	21.9764	-49.9616	196.97	-179.662	126.447	-94.5244	242.54	-529.71	-151.04	293.55	-108.105	-75.51	-119.067	9.18102	-15.6861	270.048	140.715	-375.561	429.863	-311.106	210.178	-151.429	163.033	-132.604	77.3814
204	1	1339.19	5.19144	3.37237	59.9744	54.6071	-103.542	-142.96	-105.173	116.379	87.4703	26.3829	55.3664	21.985	-49.9674	196.979	-179.67	126.441	-95.1814	238.676	-525.198	-156.8	298.492	-107.251	-83.4166	-115.301	7.90886	8.12493	239.966	148.643	-375.765	430.248	-311.536	209.222	-150.385	164.388	-133.758	77.151
204	2	1266.8	5.14559	3.32414	59.7049	54.2741	-103.543	-142.776	-105.348	116.294	87.5386	26.3958	55.3889	21.9325	-50.0663	196.683	-179.382	126.54	-95.1872	238.646	-525.163	-156.832	298.518	-107.248	-81.6759	-85.5928	-21.8668	37.8344	210.305	144.474	-375.793	430.661	-311.609	207.98	-148.198	165.64	-133.34	78.0689
204	3	1401.57	4.76606	3.17804	62.7392	56.8219	-95.9878	-138.321	-116.678	96.4728	110.209	34.9742	40.3626	37.4738	-60.4522	220.997	-201.006	116.299	-96.4863	233.939	-516.664	-163.784	303.851	-105.216	-80.2408	-92.2131	-16.6808	34.7577	214.527	143.561	-376.332	433.341	-320.06	200.735	-143.476	177.465	-145.261	84.9118
204	4	1582.44	4.7704	3.23676	61.8595	54.949	-96.1907	-132.655	-122.887	97.0381	109.437	35.5038	40.9202	37.7373	-61.1006	216.071	-195.811	116.352	-101.085	212.795	-493.627	-183.449	319.583	-102.525	-79.2066	-97.113	-13.3416	32.8441	217.422	142.788	-376.613	434.29	-320.916	199.659	-142.421	178.022	-146.26	84.685
204	5	1481.97	4.77972	3.25073	61.2919	54.2313	-95.3525	-132.584	-123.111	93.0496	113.463	35.8762	40.3595	39.3938	-62.5439	217.631	-196.904	116.3	-100.442	214.27	-495.362	-183.174	319.413	-102.692	-80.6432	-104.097	-4.07579	23.9601	223.974	143.304	-377.749	423.541	-316.652	192.078	-142.846	153.303	-117.063	95.9473
204	6	1761.15	4.77601	3.19265	63.0653	54.1027	-94.0369	-133.08	-121.28	87.3327	118.387	37.0243	39.8093	42.9255	-66.3281	218.708	-197.65	116.505	-100.165	215.36	-496.738	-182.684	319.067	-102.798	-80.7275	-105.153	-2.84162	22.4615	225.438	143.5	-379.48	451.684	-341.683	168.662	-118.792	157.66	-122.166	91.1584
205	1	1399.76	4.66086	3.01478	60.523	51.2961	-94.1586	-136.439	-116	91.7769	113.662	37.3112	46.2175	36.5267	-63.667	188.708	-171.219	118.395	-99.5521	217.96	-499.598	-179.375	316.235	-103.124	-80.7345	-105.366	-2.62223	22.2819	225.605	143.516	-379.48	451.684	-341.683	168.662	-118.792	157.66	-122.166	91.1584
205	2	1893.53	4.89761	3.24771	61.1499	48.1214	-97.4701	-128.042	-126.396	96.9259	108.905	32.3676	54.3202	22.1629	-67.141	159.414	-142.837	134.484	-99.3931	208.482	-492.722	-196.258	332.67	-105.303	-83.4623	-80.849	-24.4798	27.9212	218.721	144.444	-379.476	451.799	-341.83	168.351	-118.541	157.479	-121.758	91.3007
205	3	1544.5	5.00219	3.28291	59.4895	49.8486	-97.196	-127.837	-126.471	94.7126	110.951	32.4146	52.108	27.2077	-58.7701	183.559	-165.907	125.313	-106.4	206.229	-487.702	-196.258	328.867	-98.1339	-86.0002	-84.1334	-18.4675	19.9833	224.268	148.44	-382.396	424.99	-311.522	192.806	-142.239	156.636	-120.859	91.5494
205	4	1523.62	5.05545	3.37282	59.8793	49.5082	-96.9291	-127.13	-127.444	91.915	114.024	32.1599	51.8393	28.237	-59.427	184.473	-166.669	125.052	-105.413	209.019	-491.138	-166.082	303.884	-100.085	-84.2882	-77.8247	-25.5102	14.3906	235.073	144.433	-382.477	425.285	-311.861	191.665	-140.949	157.392	-123.144	91.0137
205	5	1412.59	5.02486	3.34374	60.8738	51.785	-96.9291	-127.13	-127.444	91.915	114.024	32.1599	51.8393	28.237	-59.427	184.473	-166.669	125.052	-98.3331	232.194	-521.138	-152.348	294.963	-104.923	-84.2882	-77.8247	-25.5102	14.3906	235.073	144.433	-382.903	424.783	-312.864	191.48	-140.944	156.972	-122.353	91.4193
205	6	1763.17	5.04041	3.33043	61.9728	52.0044	-96.6293	-133.013	-121.75	92.5958	113.853	31.8724	52.8642	24.5032	-56.6516	182.216	-165.337	125.968	-97.9745	233.702	-522.966	-150.915	293.763	-105.108	-82.2737	-109.449	2.88047	-1.77437	253.238	145.277	-384.654	442.194	-331.199	165.358	-116.621	155.869	-121.11	90.4961
206	1	1730.17	5.0092	3.30304	62.1068	50.8153	-96.3136	-132.188	-119.718	92.5446	111.904	33.5194	48.853	34.8032	-60.472	201.78	-182.235	121.71	-102.764	210.105	-493.95	-167.99	306.73	-102.024	-82.3026	-110.125	3.69456	-2.59496	253.986	145.294	-384.616	443.228	-332.622	163.021	-115.166	153.768	-118.672	91.6179
206	2	2051.27	5.05722	3.3716	61.4067	48.8459	-98.0611	-127.33	-126.509	96.713	109.171	30.9886	54.1937	23.9139	-64.649	172.153	-154.277	133.199	-99.7937	214.503	-500.58	-186.18	324.225	-103.755	-82.3347	-106.89	0.330999	0.616193	250.778	145.052	-384.613	443.34	-332.768	162.654	-114.901	153.471	-118.364	91.7254
206	3	1908.7	5.06278	3.35023	60.7916	49.5772	-97.5739	-126.399	-127.27	92.1754	113.57	31.1165	52.6421	28.6042	-65.3273	180.532	-161.767	130.453	-101.421	215.047	-500.779	-186.67	323.895	-101.998	-83.3413	-82.191	-25.2	28.0873	222.392	144.393	-385.017	437.504	-327.137	165.365	-117.304	155.508	-120.552	92.2823
206	4	1715.18	5.08816	3.41745	62.6557	51.3423	-97.0748	-128.6	-125.175	89.5753	116.032	31.096	44.8394	53.3351	-82.5338	204.069	-178.82	125.494	-98.5692	225.393	-514.002	-156.807	299.944	-104.918	-82.75	-65.7557	-37.7743	16.5557	240.68	136.547	-384.947	433.723	-318.752	167.69	-121.526	154.12	-119.46	92.8721
206	5	1786.39	4.86595	3.35781	66.3958	52.3314	-89.4508	-124.344	-125.622	67.1256	135.066	37.1655	44.3453	54.1827	-83.0105	206.27	-180.675	125.311	-98.2651	226.5	-515.446	-155.953	299.36	-105.118	-83.0953	-57.6277	-45.3673	17.534	238.834	138.178	-389.276	427.883	-332.113	145.567	-103.344	152.154	-109.559	109.654
206	6	1960.69	4.86455	3.31471	66.3888	52.8999	-89.267	-122.73	-126.497	64.5146	137.425	37.4963	44.1261	56.0434	-84.8453	206.716	-181.003	125.192	-98.2898	226.397	-515.32	-156.049	299.436	-105.101	-82.9726	-58.2884	-44.7073	16.5362	239.971	138.108	-386.95	454.123	-344.03	154.792	-108.906	153.894	-118.617	96.8765
207	1	1580.9	4.77497	3.13159	64.3359	50.4567	-89.4788	-124.489	-124.104	67.149	134.799	37.6008	50.3019	47.0908	-80.9677	176.716	-154.998	127.834	-98.2898	226.397	-515.32	-156.049	299.436	-105.101	-82.7917	-60.4238	-42.842	16.4412	239.876	138.118	-386.95	454.123	-344.03	154.792	-108.906	153.894	-118.617	96.8765
207	2	1590.77	5.08712	3.47377	65.6578	49.8422	-87.3377	-122.236	-123.94	52.9975	146.385	39.7177	55.7726	30.5036	-81.5545	153.825	-134.773	141.18	-98.5197	225.183	-513.881	-157.409	300.582	-104.971	-80.9557	-73.7477	-29.2236	-11.2934	268.003	135.778	-389.818	433.62	-325.347	156.919	-110.919	151.739	-114.606	99.062
207	3	1704.43	5.21496	3.5107	64.1009	52.0117	-87.0344	-120.375	-125.057	50.5428	148.418	40.2919	54.5326	31.5764	-73.3799	170.571	-150.73	135.405	-106.954	218.978	-503.437	-165.06	302.572	-96.659	-75.4887	-101.669	-3.5547	-38.7535	296.913	132.53	-389.211	412.013	-301.853	164.171	-116.777	150.654	-115.197	99.4981
207	4	2127.38	5.21451	3.63197	66.6447	55.2999	-86.6883	-120.312	-124.242	43.2811	155.393	40.3699	49.9572	45.8664	-85.4725	182.783	-158.305	135.837	-100.289	236.905	-526.185	-136.357	279.757	-100.582	-75.7632	-72.8984	-29.8229	-31.9717	298.278	124.143	-387.417	399.769	-285.938	170.297	-125.286	145.676	-112.121	100.952
207	5	1608.28	5.24135	3.81828	65.7601	56.0404	-86.5195	-120.466	-124.004	42.6663	155.962	40.4915	49.8332	46.2067	-86.1486	181.992	-157.324	136.149	-98.1352	231.278	-525.566	-129.537	278.153	-104.121	-75.1135	-103.198	-9.1256	-21.1187	290.255	132.712	-391.724	396.761	-299.339	167.037	-123.877	141.909	-108.351	107.363
207	6	1820.92	5.22019	3.73267	66.3157	56.683	-86.2644	-117.764	-125.023	37.9235	160.081	41.4857	50.0016	49.2339	-90.0505	178.978	-154.417	136.341	-98.776	231.632	-526.091	-134.022	282.592	-103.599	-74.9636	-102.281	-10.0764	-20.9629	290.354	132.62	-388.8	415.202	-303.194	190.697	-139.409	151.169	-125.16	91.5068
208	1	1713.85	5.2152	3.70442	66.9773	57.7189	-86.8909	-121.153	-119.991	42.5392	154.606	41.6108	44.7163	60.2365	-92.1584	208.774	-180.47	131.263	-99.0989	229.373	-523.467	-134.757	283.129	-103.488	-75.3751	-103.418	-8.77544	-21.6182	290.647	133.254	-388.79	415.164	-303.126	190.541	-139.376	150.661	-124.669	91.6138
208	2	1791.37	5.22639	3.77357	65.1649	55.5335	-86.8168	-121.227	-119.951	40.5917	156.691	41.4437	47.2331	52.308	-88.5834	197.377	-171.059	133.817	-99.4936	226.704	-520.058	-136.802	284.41	-103.034	-75.8636	-76.2496	-36.7264	6.00126	262.766	129.99	-388.378	413.5	-301.45	187.675	-136.401	148.599	-122.421	92.0788
208	3	2081.28	5.44885	3.82974	65.3602	54.0577	-86.6686	-118.784	-121.531	37.4344	159.403	42.0181	47.127	53.4806	-89.8784	196.918	-170.464	133.789	-114.663	215.487	-499.763	-156.968	292.819	-88.2936	-72.8256	-99.8222	-18.2948	-21.7073	282.971	127.866	-388.45	413.823	-303.183	181.62	-129.189	150.137	-122.511	93.0309
208	4	1765.19	5.39904	3.80168	65.9071	57.394	-86.3468	-119.017	-120.561	34.7351	161.802	42.5764	46.6608	54.796	-90.7591	199.751	-173.104	133.656	-107.735	234.838	-524.234	-137.416	277.811	-92.4145	-73.4499	-90.0768	-25.7334	-20.2094	283.437	125.895	-384.522	391.665	-278.296	199.382	-147.834	142.618	-117.281	95.4079
208	5	1770.34	5.23261	3.61695	67.0911	59.2972	-86.2447	-119.228	-120.286	36.6771	159.726	42.8231	46.7698	54.5117	-90.5625	199.324	-172.763	133.718	-104.497	260.465	-556.247	-126.939	270.765	-93.2651	-73.8679	-86.648	-27.7049	-20.7226	282.941	125.549	-388.49	389.822	-273.973	190.861	-143.61	136.033	-109.769	100.839
208	6	1781.43	5.21848	3.60126	67.2027	57.9816	-85.9543	-119.623	-119.209	34.8675	161.315	43.3309	46.9271	54.4167	-90.6806	198.489	-172.031	133.842	-104.595	261.133	-557.08	-128.59	272.158	-92.7279	-74.0344	-85.7576	-28.4531	-20.14	282.231	125.643	-381.385	369.561	-251.397	218.016	-166.811	133.372	-111.485	99.6002
209	1	1193.37	4.98755	3.38748	63.1757	52.6661	-88.574	-134.202	-101.722	63.8365	133.673	43.0164	46.8212	54.6609	-90.8182	199.012	-172.483	133.777	-101.107	235.841	-531.343	-125.214	268.996	-97.2677	-74.1157	-85.5228	-28.7767	-18.8479	281.061	125.707	-381.405	369.624	-253.639	219.657	-170.127	134.698	-111.089	103.194
209	2	1170.95	4.97876	3.38972	62.6877	53.6784	-87.7236	-135.407	-99.3314	61.1189	136.065	43.955	48.1737	51.1776	-89.6177	192.534	-167.021	135.138	-101.434	234.891	-530.227	-127.223	270.673	-96.8013	-74.3224	-84.6143	-29.6127	-17.8989	279.978	125.803	-391.436	393.309	-278.795	187.715	-142.024	140.461	-111.24	104.007
209	3	1533.39	4.99628	3.34599	62.3271	52.2278	-85.8604	-130.39	-104.994	53.4305	143.917	44.653	44.4271	56.1635	-89.2711	208.318	-180.078	132.526	-111.52	224.754	-513.182	-143.409	279.283	-87.7713	-80.3256	-64.8194	-47.388	2.10598	254.598	129.712	-391.034	384.728	-269.54	179.941	-135.189	136.249	-107.39	105.138
209	4	1558.31	4.94483	3.20541	60.6927	49.4343	-85.8604	-130.39	-104.994	53.4305	143.917	44.653	49.8105	48.1623	-86.7057	178.318	-152.895	135.683	-111.52	224.754	-513.182	-143.409	279.283	-87.7713	-79.9773	-62.4594	-48.9769	0.52348	257.678	128.404	-390.802	382.278	-266.167	178.675	-134.274	135.82	-107.39	105.138
209	5	1838.37	4.86357	3.07738	63.9605	50.8754	-84.5359	-142.02	-93.4506	54.5122	143.94	44.4815	52.107	40.286	-81.3756	169.802	-146.598	137.945	-110.919	235.603	-526.184	-136.077	274.914	-86.5984	-80.1789	-61.0234	-42.6493	-28.7931	283.005	128.032	-396.51	386.374	-276.338	135.341	-97.0898	126.745	-91.1402	118.318
209	6	1619.27	4.83671	3.05159	64.3393	50.5133	-84.2802	-141.347	-93.7806	53.1979	145.105	44.8197	51.7593	42.2446	-83.3849	169.612	-146.133	137.977	-110.939	234.148	-524.933	-138.327	277.207	-86.639	-80.1427	-61.1445	-42.5451	-28.8967	283.127	128.008	-399.731	413.809	-294.32	144.048	-103.426	134.529	-100.742	108.696
210	1	1465.44	4.80088	2.86293	64.55	51.1997	-85.7254	-145.654	-88.871	64.6741	134.131	44.2786	46.3308	56.5845	-88.3961	199.612	-172.233	132.52	-110.939	234.148	-524.932	-138.327	277.207	-86.639	-80.1427	-61.1445	-42.5451	-28.8967	283.127	128.008	-399.731	413.809	-294.32	144.048	-103.426	134.529	-100.742	108.696
210	2	1346.25	4.84882	2.99145	63.4344	52.6057	-84.795	-141.075	-92.5476	59.4649	138.929	45.3719	46.9715	54.3164	-87.6099	196.72	-169.882	133.306	-111.43	231.122	-521.749	-140.333	279.037	-86.5726	-73.6624	-87.3102	-19.5642	-49.1924	306.503	124.449	-399.288	415.912	-296.886	138.388	-97.7683	134.79	-100.942	108.887
210	3	2071.72	5.00525	3.03705	62.2753	48.9485	-84.5709	-140.018	-93.1128	57.9201	140.248	45.7513	45.6704	56.6859	-88.7703	201.861	-174.03	132.73	-125.049	215.575	-496.378	-162.708	290.79	-75.1341	-77.5419	-74.4424	-31.706	-40.2091	292.057	128.482	-395.673	390.992	-269.494	140.098	-98.2623	131.858	-101.039	108.99
210	4	2250.13	4.97802	3.02343	64.5425	51.824	-85.1195	-136.666	-96.0177	59.0123	136.69	48.2009	39.2651	67.3313	-93.5614	230.384	-200.645	129.665	-125.105	215.092	-495.766	-162.43	290.529	-75.1302	-77.4515	-74.064	-32.0413	-40.1569	292.379	128.209	-396.018	391.51	-269.394	141.158	-99.6663	131.884	-101.012	108.969
210	5	3651.62	4.64663	2.77269	66.9738	53.227	-80.0963	-125.923	-96.6374	59.4017	130.067	59.2149	37.3527	69.7597	-95.5723	239.743	-208.802	129.966	-133.882	187.154	-462.553	-186.215	310.26	-69.5842	-79.4592	-55.5686	-44.0065	-54.9718	303.257	131.087	-397.977	394.644	-278.725	118.764	-81.193	140.109	-106.91	122.735
210	6	3467.89	4.60371	2.73773	67.0929	52.6891	-79.9065	-125.351	-96.9659	58.2965	131.082	59.4334	37.152	71.0658	-96.9886	239.786	-208.68	130.082	-132.535	188.548	-465.311	-186.592	311.471	-70.5559	-79.5232	-55.3872	-44.1477	-54.8419	303.09	131.137	-402.318	422.459	-293.758	132.665	-91.4959	143.391	-113.426	110.378
211	1	1152.14	4.57467	2.6183	64.1099	48.5754	-85.8245	-143.865	-79.7985	85.2935	107.604	53.4839	37.9281	74.6409	-102.445	226.956	-195.162	131.706	-133.424	182.547	-458.174	-174.966	301.513	-70.8777	-81.091	-55.756	-43.5268	-52.1337	298.121	133.996	-402.299	423.942	-295.148	132.967	-91.8175	143.345	-113.354	110.346
211	2	1289.75	4.59373	2.70715	64.4615	45.5008	-84.2367	-139.895	-84.2814	80.1662	114.114	53.7747	42.6557	62.3855	-96.7833	207.283	-178.739	134.98	-130.54	186.123	-463.634	-187.124	313.677	-72.3168	-89.7276	-28.8754	-64.9507	-33.3921	274.416	140.353	-399.992	404.311	-275.557	146.381	-102.948	142.318	-113.667	110.579
211	3	1375.31	4.65708	2.73426	62.6708	42.6499	-82.8605	-133.768	-89.678	71.4289	121.804	54.6955	47.3786	57.5631	-97.2727	177.585	-151.415	137.962	-135.714	185.729	-459.347	-191.392	313.314	-67.5845	-88.6811	-35.2773	-59.1666	-37.1916	277.871	140.53	-398.471	396.058	-266.77	148.474	-104.444	141.272	-113.563	110.659
211	4	1351.48	4.53719	2.69734	65.2459	45.2928	-82.0656	-136.279	-86.9445	68.6992	124.071	54.8474	41.8424	65.2111	-97.0219	202.113	-171.165	134.075	-142.508	161.356	-428.943	-172.812	295.584	-65.3083	-88.3999	-32.2212	-61.0822	-34.1783	279.97	138.233	-398.523	396.736	-267.619	147.17	-103.369	141.227	-113.387	110.892
211	5	1443.14	4.44688	2.62443	62.6052	43.8939	-79.1123	-133.52	-85.8537	69.9508	121.5	59.1381	41.8458	65.2055	-97.0192	202.096	-171.151	134.076	-142.735	160.578	-428.107	-172.333	295.232	-65.2168	-83.4889	-34.4134	-57.2128	-60.8678	310.168	136.09	-400.956	392.161	-256.873	147.836	-105.076	139.714	-115.221	112.82
211	6	1657.59	4.43287	2.60952	66.1898	43.7377	-78.5176	-129.467	-88.9673	66.8522	124.276	60.1507	41.923	65.0964	-96.9809	201.695	-170.799	134.111	-142.066	162.62	-431.269	-175.736	299.933	-66.0822	-91.8782	-15.0005	-74.345	-36.2298	283.925	141.806	-400.327	389.376	-254.651	148.291	-104.902	141.419	-118.68	111.228
212	1	1097.98	4.4031	2.46294	68.1834	46.8671	-79.3501	-131.69	-87.331	70.5597	121.11	59.1953	35.6724	76.1954	-102.959	231.695	-196.444	131.626	-141.966	162.283	-431.005	-174.31	298.799	-66.2229	-91.9186	-15.3795	-73.971	-36.22	283.748	142.062	-400.327	389.376	-254.651	148.291	-104.902	141.419	-118.68	111.228
212	2	1249.89	4.46254	2.78031	64.7686	41.0367	-76.6701	-126.211	-91.9713	58.4997	132.932	60.8286	42.085	59.4529	-94.421	207.052	-176.765	135.611	-139.705	165.038	-434.869	-188.943	312.951	-67.1833	-87.795	-28.0354	-63.2536	-44.2461	292.272	138.608	-394.967	360.994	-226.649	160.775	-114.502	135.932	-116.055	112.2
212	3	1295.9	4.49717	2.66876	61.8972	38.4578	-76.6701	-126.211	-91.9713	58.4997	132.932	60.8286	46.9875	53.533	-93.5607	177.052	-149.233	138.285	-141.265	167.85	-436.602	-191.233	313.013	-65.2807	-85.1519	-37.2323	-55.7265	-50.3797	298.839	137.072	-394.967	360.994	-226.649	160.775	-114.502	135.932	-116.055	112.2
212	4	1244.69	4.43504	2.75859	64.1566	41.7562	-75.7486	-127.729	-90.0635	53.4776	137.801	61.0038	44.9567	54.6952	-92.1216	185.976	-156.574	137.454	-147.615	144.595	-409.505	-160.837	284.7	-62.8831	-83.7135	-38.8058	-54.7883	-49.4051	300.988	134.302	-395.292	362.972	-228.848	157.643	-112.276	134.812	-114.727	112.952
212	5	1337.14	4.35352	2.70029	61.3815	43.5451	-71.9773	-126.375	-89.0947	51.6505	140.588	63.467	44.999	54.6124	-92.1029	185.706	-156.332	137.493	-147.713	143.892	-408.852	-160.345	284.374	-62.8589	-73.9757	-63.8703	-33.2621	-75.0373	330.927	127.579	-396.575	362.2	-225.243	157.33	-112.493	134.083	-114.583	114.522
212	6	1428.54	4.35004	2.68184	61.521	43.2645	-71.6169	-124.491	-89.8683	49.2718	142.682	64.2979	45.2121	55.617	-93.6434	184.032	-154.801	137.738	-147.909	143.159	-408.313	-160.779	285.077	-62.7705	-74.464	-61.4741	-35.2837	-73.5997	329.512	127.873	-393.346	365.159	-221.758	184.683	-130.538	137.527	-121.853	104.808
213	1	994.041	4.32574	2.55579	60.737	41.587	-79.2228	-141.082	-77.5321	76.0928	118.727	57.1839	41.4363	64.6132	-100.615	194.361	-162.048	137.3	-146.592	136.168	-402.721	-144.96	272.635	-64.493	-77.3025	-57.039	-37.8817	-69.7799	322.692	131.88	-393.06	364.648	-221.741	184.917	-131.955	135.543	-119.376	106.829
213	2	1090.16	4.34974	2.55147	64.0593	39.4866	-75.4071	-132.881	-86.822	64.5842	131.742	58.5724	50.7334	39.0913	-86.6539	165.882	-141.534	142.183	-143.897	134.104	-402.162	-145.489	275.363	-66.6682	-87.1372	-27.5177	-62.2912	-46.5544	293.278	139.817	-393.247	365.394	-222.259	183.642	-131.198	134.088	-117.669	107.156
213	3	993.279	4.31272	2.50484	61.594	38.0017	-74.7048	-133.302	-86.0172	61.0415	135.189	58.9098	42.9411	59.5277	-99.7871	163.241	-129.341	135.736	-146.354	162.283	-428.077	-175.335	294.567	-60.6722	-86.5506	-32.4579	-57.2755	-47.366	293.768	140.09	-393.602	368.829	-225.455	179.098	-127.735	132.637	-116.008	107.824
213	4	1041.41	4.19514	2.5095	64.225	40.9763	-73.6632	-135.053	-84.1678	58.5133	138.011	59.1367	40.6727	59.1562	-96.5572	173.553	-137.762	135.378	-150.143	140.66	-403.748	-146.594	268.327	-59.6134	-84.4983	-32.4238	-58.6994	-44.8956	296.518	135.216	-392.632	366.297	-223.198	177.876	-126.116	132.131	-116.115	108.111
213	5	1156.49	4.16412	2.47434	61.1903	40.6736	-73.1019	-139.438	-80.4507	60.6236	136.792	58.5525	41.1264	57.9791	-96.043	170.598	-135.211	135.822	-150.919	135.784	-400.288	-147.364	271.39	-59.6096	-76.7943	-49.4801	-43.001	-68.745	324.031	130.024	-394.393	360.429	-214.292	171.166	-120.284	133.595	-119.932	109.397
213	6	1127.03	4.12128	2.4275	62.3354	39.3885	-72.7169	-137.683	-81.6832	59.4709	137.878	59.0512	41.159	58.4563	-96.8062	169.352	-133.981	135.94	-151.011	132.398	-397.784	-148.356	273.354	-59.7104	-77.003	-48.7821	-43.6047	-68.3141	323.558	130.173	-382.618	331.022	-184.59	195.363	-130.839	132.949	-123.655	101.911
214	1	825.845	4.06815	2.32262	61.7482	36.3039	-80.7185	-150.46	-72.1006	87.5511	111.248	52.9944	38.6449	67.7922	-105.422	176.788	-139.222	136.103	-148.82	133.377	-400.251	-143.237	270.155	-61.4841	-81.6537	-39.2106	-51.0427	-58.6676	311.215	135.116	-382.51	330.473	-184.668	195.863	-132.912	132.124	-122.51	103.828
214	2	1046.25	4.03229	2.41282	58.5935	37.7387	-81.122	-143.768	-78.4798	87.5897	110.704	53.4014	38.37	67.8625	-104.901	179.252	-141.519	135.651	-140.73	150.135	-423.021	-136.052	270.946	-77.2464	-59.8886	-68.306	-21.3324	-72.7005	325.342	118.503	-382.796	334.028	-183.141	195.241	-126.562	118.222	-103.818	97.3487
214	3	1120.78	4.10527	2.39762	59.852	39.2667	-80.7966	-143.832	-78.3666	82.0057	115.717	52.9851	28.7581	89.7732	-119.267	209.015	-161.586	130.223	-144.096	166.306	-435.448	-162.744	287.051	-68.1496	-63.4789	-63.5857	-26.6507	-69.8206	320.94	123.083	-382.752	334.424	-183.405	194.608	-126.132	116.883	-102.419	97.5944
214	4	1148.23	4.0573	2.38963	62.5762	41.5899	-80.2633	-145.829	-76.8075	79.578	118.56	52.573	28.9142	89.5595	-119.171	208.247	-160.957	130.308	-147.988	145.02	-410.643	-136.657	261.273	-64.9152	-64.9112	-59.0265	-31.7397	-64.49	318.289	121.998	-382.669	333.894	-182.99	192.338	-123.914	116.743	-102.445	97.6776
214	5	1171.04	3.98699	2.32786	65.4876	40.1629	-80.0293	-144.541	-77.8652	78.7297	119.386	52.8163	28.7212	90.6574	-120.238	208.799	-161.366	130.285	-147.901	142.008	-408.583	-137.67	263.343	-65.3218	-72.5358	-29.4344	-55.3794	-49.1224	300.678	127.269	-385.224	334.383	-179.93	189.504	-122.641	116.79	-102.784	97.6408
214	6	1075.2	3.98687	2.34036	66.5203	40.9772	-80.0293	-144.541	-77.8652	78.7297	119.386	52.8163	28.7212	90.6574	-120.238	208.799	-161.366	130.285	-147.901	142.008	-408.583	-137.67	263.343	-65.3218	-72.3097	-30.3658	-54.7476	-49.189	301.07	127.016	-375.892	321.593	-168.676	219.504	-140.508	124.989	-112.432	90.9591
215	1	467.271	3.98523	2.15997	62.9401	36.7022	-83.5774	-151.49	-72.7496	93.3549	105.697	50.0241	34.5201	84.0231	-118.077	178.799	-135.472	132.377	-146.803	144.866	-412.214	-138.371	264.57	-66.0538	-70.5439	-37.9695	-48.0411	-52.0116	304.293	126.33	-375.892	321.593	-168.676	219.504	-140.508	124.989	-112.432	90.9591
215	2	503.826	4.03681	2.23106	59.9366	38.8967	-82.9275	-147.915	-76.5302	91.3402	108.029	50.3391	36.0551	80.1533	-115.738	176.878	-135.204	133.279	-146.251	143.697	-411.764	-139.73	266.736	-66.7979	-61.5768	-67.2039	-22.9988	-72.1703	326.742	119.907	-375.347	325.696	-173.228	218.575	-138.833	125.22	-111.792	90.7126
215	3	565.476	4.13354	2.25128	58.5107	37.1644	-82.6218	-149.963	-75.1813	88.7189	111.171	49.5914	32.1996	89.4405	-122.633	187.973	-142.232	131.445	-147.24	165.153	-431.234	-170.441	288.947	-61.3646	-63.7478	-61.5737	-28.4326	-70.1631	323.789	122.185	-379.055	338.625	-183.534	213.135	-135.8	126.156	-111.517	90.5586
215	4	633.669	4.11394	2.24506	61.0806	39.6031	-82.3122	-152.308	-73.4082	86.8409	113.47	49.0065	32.0258	89.9482	-122.997	189.082	-143.239	131.426	-152.261	143.598	-406.053	-146.493	265.142	-57.9149	-65.004	-58.081	-32.316	-65.2619	320.783	121.501	-379.256	339.836	-184.672	210.159	-133.048	125.902	-111.389	90.4404
215	5	741.372	4.06425	2.18247	63.7044	37.6493	-82.2806	-154.552	-71.5161	87.0625	113.62	48.534	32.1505	89.6181	-122.759	188.399	-142.676	131.483	-152.473	140.033	-402.716	-144.626	263.339	-57.4933	-72.7773	-30.1668	-54.7722	-48.1189	301.987	126.57	-384.2	342.063	-182.06	199.129	-125.16	126.146	-110.981	89.7845
215	6	601.522	4.0711	2.19611	65.9413	38.9019	-82.2806	-154.552	-71.5161	87.0625	113.62	48.534	32.1505	89.6181	-122.759	188.399	-142.676	131.483	-152.473	140.033	-402.716	-144.626	263.339	-57.4933	-72.7702	-30.193	-54.7518	-48.13	302.004	126.563	-370.219	312.108	-157.122	229.129	-139.447	136.02	-121.974	83.4016
216	1	545.222	4.0176	2.06401	67.0042	40.9551	-87.7554	-162.965	-64.9026	110.02	91.2944	45.261	26.9651	110.348	-140.689	218.399	-168.648	131.088	-150.015	147.84	-412.049	-149.373	268.829	-58.9086	-72.7702	-30.193	-54.7518	-48.13	302.004	126.563	-370.219	312.108	-157.122	229.129	-139.447	136.02	-121.974	83.4016
216	2	521.981	4.03431	2.09998	63.1298	41.1001	-86.0484	-152.388	-75.1866	107.569	94.2115	47.0306	31.6485	96.8872	-131.259	206.519	-161.431	133.34	-149.473	136.933	-403.054	-149.945	272.563	-60.1542	-62.7418	-59.5532	-29.6884	-72.5522	328.321	119.084	-370.44	313.127	-158.063	227.044	-137.2	136.817	-122.632	82.9225
216	3	580.081	4.12216	2.14518	60.6876	35.9282	-85.7681	-154.571	-74.1965	103.464	99.0592	45.8437	32.2306	96.9823	-132.725	193.495	-147.757	133.477	-148.293	166.537	-431.795	-180.328	295.597	-57.7075	-66.662	-46.7067	-41.2072	-66.2689	320.397	122.463	-372.19	320.388	-164.161	219.828	-131.127	136.973	-122.558	82.5684
216	4	570.563	4.10094	2.10769	59.6218	33.1658	-85.5932	-156.222	-73.3123	101.099	101.559	44.9561	36.758	79.9697	-119.678	164.383	-122.149	135.581	-150.91	157.526	-421.195	-172.029	287.327	-56.2263	-67.4554	-45.7131	-42.3724	-63.5158	318.533	122.456	-371.86	320.548	-164.361	220.226	-131.375	136.322	-121.994	82.6303
216	5	599.751	4.04102	2.03444	62.5245	30.7567	-84.9258	-155.898	-73.8199	98.606	104.388	44.9668	36.4586	83.4182	-123.282	164.564	-122.227	135.952	-146.083	172.341	-439.919	-192.723	308.378	-58.7223	-76.6683	-16.7922	-66.5878	-42.3455	295.371	128.685	-374.877	322.128	-162.589	216.193	-129.517	136.07	-122.037	82.3714
216	6	560.344	4.04477	2.03772	63.5872	31.9361	-84.9258	-155.898	-73.8199	98.606	104.388	44.9668	36.4586	83.4182	-123.282	164.564	-122.227	135.952	-146.083	172.341	-439.919	-192.723	308.378	-58.7223	-76.6683	-16.7922	-66.5878	-42.3455	295.371	128.685	-370.287	311.779	-154.36	227.646	-133.957	144.314	-130.442	78.485
217	1	414.601	4.02997	1.99547	61.5081	31.7981	-91.9417	-168.377	-61.6717	127.932	74.4918	42.185	35.1775	94.6519	-134.457	171.553	-128.067	136.4	-141.956	179.432	-449.963	-195.854	313.05	-61.0979	-73.0687	-31.6749	-53.1886	-47.6448	301.256	126.861	-370.478	311.964	-155.104	227.1	-133.794	145.213	-130.839	78.3819
217	2	540.005	4.11541	2.04315	57.965	32.9111	-89.8073	-156.138	-73.965	123.034	79.5826	44.0869	38.7608	83.9485	-126.561	167.145	-127.528	137.938	-143.204	171.024	-440.786	-196.862	314.78	-61.1629	-64.3285	-60.0264	-28.7155	-69.459	324.618	121.004	-371.291	314.116	-156.71	222.223	-128.255	149.075	-133.926	76.9692
217	3	784.677	4.19838	2.1401	63.6222	35.5201	-85.9449	-146.307	-86.1718	104.586	99.5461	44.1729	35.6232	103.91	-145.142	180.313	-137.845	137.955	-149.781	184.82	-447.925	-205.049	314.113	-54.4596	-74.0126	-33.2186	-50.8646	-44.12	295.097	129.517	-371.449	316.033	-159.207	216.351	-122.02	150.226	-134.286	76.4932
217	4	755.463	4.13258	2.08646	62.6375	32.1691	-85.7222	-148.151	-84.7633	102.725	101.634	43.6695	37.8079	77.4341	-121.766	152.222	-112.018	140.25	-157.905	162.088	-419.762	-195.205	302.246	-49.8079	-73.835	-33.6218	-52.0814	-42.3139	296.689	127.093	-368.669	316.599	-160.969	219.31	-123.143	148.593	-133.463	76.6762
217	5	756.237	4.12901	2.09063	60.5368	31.5089	-85.6692	-148.659	-84.3602	102.436	101.998	43.5632	38.0747	75.1228	-120.455	151.747	-112.633	142.367	-149.575	187.513	-449.473	-218.603	325.664	-53.9171	-70.645	-44.3704	-42.596	-49.7322	305.383	124.645	-369.823	317.334	-160.375	217.802	-122.738	147.717	-132.497	76.9075
217	6	862.102	4.15528	2.11853	57.6204	34.865	-85.4737	-146.998	-85.8722	101.528	102.826	43.8076	37.7878	77.2248	-122.423	152.476	-113.047	142.171	-148.306	188.939	-451.829	-220.328	328.152	-54.8948	-61.8676	-72.6251	-17.7146	-71.7032	329.462	118.714	-371.214	322.138	-164.595	215.226	-120.933	149.333	-133.266	77.0937
218	1	549.921	4.15347	2.08312	58.3136	32.3808	-92.4524	-166.349	-64.8323	130.047	72.8259	41.5862	36.1874	87.6755	-131.943	158.259	-117.239	141.862	-146.632	186.775	-450.792	-220.785	330.212	-56.3911	-65.7518	-61.0651	-27.5649	-59.2528	315.089	122.1	-371.214	322.138	-164.595	215.226	-120.933	149.333	-133.266	77.0937
218	2	600.238	4.2245	2.09731	61.7035	29.7746	-88.8108	-151.43	-80.6631	119.752	83.7514	43.6187	41.9413	71.3944	-119.822	152.402	-117.285	143.38	-148.79	171.916	-434.454	-222.081	332.502	-56.2807	-74.0037	-32.9539	-52.0392	-39.9692	291.876	128.948	-369.548	322.405	-165.488	217.181	-122.703	146.836	-130.357	77.7548
218	3	721.849	4.27882	2.15003	58.1937	32.4293	-86.9234	-140.444	-91.959	114.777	89.1206	45.1204	40.6624	76.5343	-123.879	150.551	-113.999	142.463	-149.415	188.03	-451.115	-206.816	315.43	-54.3955	-66.3533	-56.8298	-31.5562	-60.565	313.616	123.612	-370.203	323.042	-165.957	213.324	-118.043	151.285	-134.413	76.4226
218	4	716.911	4.24314	2.14459	59.7364	32.879	-86.8176	-141.1	-91.378	114.29	89.6355	45.0078	40.4653	77.2565	-125.273	151.708	-115.245	143.28	-158.185	164.036	-421.054	-199.056	304.873	-49.08	-67.1617	-54.5548	-34.2736	-57.6921	312.505	122.944	-370.079	323.066	-166.028	213.486	-118.184	151.048	-134.204	76.4754
218	5	717.273	4.22264	2.13568	60.0515	31.4053	-86.7819	-141.443	-91.0994	114.168	89.8067	44.9465	40.5257	75.6598	-124.86	151.34	-115.687	145.397	-149.549	189.394	-450.825	-221.257	327.362	-53.373	-69.8293	-45.8011	-41.7164	-51.0879	305.415	124.645	-371.114	323.633	-165.379	212.267	-117.974	150.172	-133.318	76.7251
218	6	723.335	4.22129	2.13717	59.6836	31.1492	-86.7819	-141.443	-91.0994	114.168	89.8067	44.9465	40.5257	75.6598	-124.86	151.34	-115.687	145.397	-149.549	189.394	-450.825	-221.257	327.362	-53.373	-69.8293	-45.8011	-41.7164	-51.0879	305.415	124.645	-372.614	328.088	-169.329	209.227	-117.586	147.352	-130.442	78.485
219	1	583.415	4.21492	2.11435	59.8481	31.0005	-94.2018	-169.868	-60.8888	138.273	64.211	41.2469	38.4962	86.6799	-135.954	149.875	-112.271	145.489	-146.466	184.803	-447.974	-230.451	339.13	-56.0157	-69.8238	-45.8204	-41.6993	-51.1013	305.43	124.641	-372.596	328.081	-169.33	209.251	-117.624	147.267	-130.361	78.5103
219	2	682.567	4.21379	2.09472	63.0817	30.8758	-93.3379	-165.896	-65.0906	134.824	67.8076	41.7277	39.0589	87.7514	-137.55	149.819	-112.639	145.527	-146.871	182.231	-445.198	-230.239	339.151	-55.979	-78.1926	-18.7982	-65.0416	-31.4588	283.096	130.736	-373.241	328.598	-169.716	206.239	-113.693	152.099	-134.661	76.9881
219	3	691.263	4.28713	2.1664	60.3858	30.9057	-92.8192	-163.35	-68.0869	131.077	71.8695	41.8432	38.6195	89.5397	-139.162	146.638	-108.793	145.38	-149.876	187.556	-450.239	-206.675	314.927	-54.0466	-72.6856	-30.1553	-55.6977	-52.1006	303.313	127.026	-373.562	328.462	-169.544	205.083	-111.77	155.442	-137.859	76.0861
219	4	675.669	4.18979	2.13912	61.0003	29.2908	-92.8215	-164.006	-67.5544	130.818	72.1935	41.6843	38.6134	72.7593	-123.428	137.164	-100.436	147.803	-158.526	163.305	-420.008	-199.011	304.701	-49.0341	-73.1192	-29.7771	-57.4909	-47.5708	302.63	124.944	-373.01	328.232	-169.565	205.699	-112.149	154.966	-137.522	76.2117
219	5	674.597	4.18073	2.14378	59.3321	29.0955	-92.8144	-164.284	-67.3457	130.705	72.3512	41.6083	38.4409	73.1381	-125.126	136.935	-100.725	149.926	-149.955	188.756	-449.767	-221.653	327.522	-53.2807	-70.2671	-39.0189	-49.3923	-53.9541	310.183	122.733	-373.952	328.588	-168.811	204.799	-112.161	154.166	-136.831	76.4485
219	6	826.751	4.181	2.13633	59.0071	28.1878	-92.8144	-164.284	-67.3457	130.705	72.3512	41.6083	38.4409	73.1381	-125.126	136.935	-100.725	149.926	-149.955	188.756	-449.767	-221.653	327.522	-53.2807	-70.2671	-39.0189	-49.3923	-53.9541	310.183	122.733	-376.953	328.205	-167.396	188.811	-101.109	147.877	-130.442	78.485
220	1	778.558	4.17745	2.12468	59.2446	28.7589	-95.5536	-174.948	-55.4825	142.72	59.4945	40.5991	37.6254	78.7889	-130.492	137.894	-100.8	149.708	-148.169	189.482	-451.635	-223.882	330.883	-54.5293	-70.2671	-39.0189	-49.3923	-53.9541	310.183	122.733	-376.953	328.205	-167.396	188.811	-101.109	147.877	-130.442	78.485
220	2	840.774	4.20754	2.14227	56.8019	32.3618	-95.2012	-172.961	-57.5459	141.116	61.1459	40.8269	37.5417	81.4031	-133.126	138.568	-101.301	149.462	-147.234	190.429	-453.267	-225.11	332.66	-55.1986	-61.4662	-66.5293	-25.6316	-73.8118	332.732	116.456	-376.965	328.134	-167.409	187.986	-98.6568	152.618	-134.652	76.7952
220	3	1210.78	4.2214	2.1279	58.8484	32.9289	-94.3994	-176.16	-54.7598	139.031	63.4856	40.7012	37.6845	79.1962	-132.408	133.129	-95.8749	150.879	-147.369	190.604	-453.294	-224.534	332.036	-54.792	-62.2136	-62.7314	-28.7514	-72.5025	331.007	117.607	-378.524	308.612	-150.206	156.962	-67.9284	153.807	-135.738	76.7583
220	4	1297.94	4.19911	2.0599	59.9051	32.0173	-94.3994	-176.16	-54.7598	139.031	63.4856	40.7012	37.6845	79.1962	-132.408	133.129	-95.8749	150.879	-156.659	166.96	-423.294	-218.059	322.138	-48.8299	-63.9545	-57.1058	-35.4332	-65.7023	327.706	116.068	-378.441	314.649	-156.005	159.862	-71.2183	152.417	-135.738	76.7583
220	5	1249.52	4.15009	2.04768	63.2985	30.4912	-94.188	-174.875	-55.9601	138.189	64.2667	40.9209	37.3533	81.8138	-135.166	133.261	-95.6542	150.836	-156.525	167.264	-423.671	-218.315	322.423	-48.9046	-73.3536	-27.9315	-59.8328	-42.4101	302.829	121.665	-380.186	320.321	-159.491	154.818	-68.1992	152.541	-136.635	77.1011
220	6	1148.19	4.14635	2.05114	62.4906	29.5459	-94.188	-174.875	-55.9601	138.189	64.2667	40.9209	37.3533	81.8138	-135.166	133.261	-95.6542	150.836	-156.525	167.264	-423.671	-218.315	322.423	-48.9046	-73.3536	-27.9315	-59.8328	-42.4101	302.829	121.665	-380.942	328.047	-165.833	162.254	-77.6235	146.263	-130.442	78.485
221	1	1214.59	4.18117	2.05312	61.7928	29.8067	-95.5536	-174.948	-55.4825	142.72	59.4945	40.5991	37.1463	82.4737	-136.222	131.86	-94.0786	151.17	-150.505	182.316	-441.649	-230.698	335.465	-51.907	-72.2001	-31.4662	-56.6007	-45.4494	306.089	121.069	-380.942	328.047	-165.833	162.254	-77.6235	146.263	-130.442	78.485
221	2	1153.01	4.19478	2.0511	58.468	31.5273	-94.0624	-171.483	-60.3019	137.239	65.8292	40.5706	39.6462	75.2653	-129.612	132.387	-96.916	150.73	-152.649	165.662	-424.873	-223.791	331.567	-52.124	-63.1972	-61.1747	-29.9653	-67.465	329.774	115.503	-380.986	328.454	-166.245	162.045	-77.3636	146.662	-130.8	78.4159
221	3	1132.76	4.22115	2.11132	56.4397	31.5145	-94.0624	-171.483	-60.3019	137.239	65.8292	40.5706	39.6446	75.2544	-129.6	132.364	-96.8928	150.73	-152.189	170.94	-430.918	-218.855	326.682	-52.4886	-63.2671	-60.6193	-30.4959	-67.3417	329.585	115.541	-387.805	358.454	-191.333	176.339	-95.9538	147.249	-130.8	78.4159
221	4	1045.38	4.15664	2.05344	58.2248	32.4183	-94.029	-172.014	-59.9576	137.07	66.1371	40.3887	38.7851	73.9469	-128.254	130.575	-95.2173	151.886	-162.105	146.197	-400.973	-200.192	306.951	-47.2432	-63.5368	-59.7819	-31.4374	-66.403	328.98	115.448	-385.217	350.211	-184.553	176.683	-94.4351	147.161	-131.006	78.3388
221	5	1119.03	4.03645	1.9319	61.7023	30.1387	-92.1566	-166.531	-64.2667	132.408	70.627	41.9792	38.3168	75.7606	-130.637	126.971	-91.4323	152.149	-161.53	146.967	-402.272	-203.182	310.164	-47.5094	-72.7871	-30.7443	-55.5651	-43.4135	304.546	120.905	-389.634	351.255	-180.889	172.02	-92.4484	148.59	-133.935	78.1003
221	6	1105.62	4.03922	1.92222	63.561	31.6511	-91.5529	-164.03	-66.699	129.76	73.2919	42.4382	37.8799	80.1434	-135.29	126.112	-90.0783	152.188	-161.796	145.571	-400.841	-201.926	309.085	-47.3911	-80.7135	-4.62634	-78.6092	-23.2642	281.089	127.13	-389.731	351.615	-181.326	172.13	-91.5021	152.365	-136.006	77.1401
222	1	1068.86	4.07198	1.93792	63.9728	31.5053	-95.5536	-174.948	-55.4825	142.72	59.4945	40.5991	37.1628	83.974	-139.434	123.94	-87.3712	152.42	-160.078	147.632	-404.033	-207.209	315.127	-48.3726	-79.0813	-11.1273	-72.3258	-28.5293	286.362	126.348	-389.731	351.615	-181.326	172.13	-91.5021	152.365	-136.006	77.1401
222	2	1093.21	4.17137	1.99929	61.4055	29.4798	-92.6363	-170.701	-62.8804	130.546	73.7461	39.8124	41.6266	72.7003	-129.074	127.289	-94.7366	151.656	-150.576	168.606	-429.405	-233.326	342.715	-53.7818	-75.0569	-28.6772	-55.7803	-39.9324	297.245	125.05	-389.792	351.85	-181.705	170.91	-90.0319	153.603	-137.246	76.8798
222	3	1261.76	4.16513	1.97279	60.3481	31.5081	-92.2705	-169.193	-64.1422	130.771	73.4173	40.3711	41.4524	72.1445	-128.51	125.57	-92.8863	151.655	-150.592	169.378	-430.236	-232.035	341.358	-53.7678	-74.3855	-30.0082	-54.6668	-42.4095	299.754	124.607	-398.863	381.85	-206.496	170.258	-95.8861	153.805	-137.246	76.8798
222	4	1230.79	4.19693	1.96719	61.0806	32.2508	-92.2705	-169.193	-64.1422	130.771	73.4173	40.3711	41.4524	72.1445	-128.51	125.57	-92.8863	151.655	-139.46	193.725	-460.236	-254.724	365.056	-59.4874	-74.3784	-29.6283	-55.9076	-41.3734	300.266	123.531	-391.645	371.071	-198.81	189.38	-109.278	153.395	-137.246	76.8798
222	5	1038.61	4.04915	1.93614	60.2242	36.2266	-91.9785	-170.952	-62.8702	129.944	74.5462	39.918	40.3943	71.9247	-129.22	123.002	-89.9914	153.098	-127.58	214.663	-489.613	-271.469	385.834	-66.8087	-68.7237	-49.0975	-38.1529	-55.4338	316.184	119.261	-393.232	369.864	-195.154	188.416	-110.045	151.248	-135.916	77.143
222	6	1060.39	4.08253	1.96794	58.2046	39.9993	-91.7764	-169.274	-64.4341	129.249	75.1637	40.199	39.8685	75.9714	-132.742	124.311	-90.6495	152.394	-126.818	215.856	-491.416	-272.34	387.142	-67.4253	-59.9752	-76.2449	-13.5667	-77.8757	339.188	114.162	-392.931	368.314	-193.569	188.429	-108.131	155.128	-137.854	75.7471
223	1	947.212	4.11707	1.97026	59.5886	40.5308	-95.5536	-174.948	-55.4825	142.72	59.4945	40.5991	39.1508	78.8711	-135.352	124.71	-90.4375	152.49	-122.953	218.773	-497.037	-279.133	395.756	-70.222	-62.002	-70.7579	-18.1129	-71.546	331.667	116.206	-392.931	368.314	-193.569	188.429	-108.131	155.128	-137.854	75.7471
223	2	927.864	4.19662	1.98521	63.621	43.4786	-92.3832	-167.934	-65.0561	131.1	72.7319	40.6385	44.4555	62.6014	-120.249	124.446	-94.577	150.77	-110.216	233.6	-521.188	-304.135	426.838	-79.4374	-67.016	-55.7933	-30.7298	-59.184	316.796	121.233	-392.786	368.37	-193.545	190.48	-110.876	153.042	-135.467	76.4571
223	3	872.535	4.1953	1.99699	60.9122	37.0923	-92.3882	-178.62	-56.9837	131.687	73.9418	38.0462	44.3616	60.0005	-117.782	123.308	-93.6305	151.677	-120.696	221.759	-502.824	-278.635	397.594	-72.7546	-70.4033	-47.5445	-37.2526	-49.5136	304.997	124.616	-393.571	370.123	-194.763	192.269	-113.356	153.295	-135.343	76.6441
223	4	1028.18	3.94771	1.95876	65.9368	38.47	-92.2287	-180.337	-55.4046	131.116	74.602	37.9675	46.0844	30.7104	-91.5413	109.82	-83.6766	158.16	-114.8	220.171	-503.185	-305.734	424.309	-75.0631	-70.4029	-38.057	-53.0428	-42.4211	310.06	116.016	-387.108	342.823	-172.452	175.427	-92.8998	152.433	-137.099	76.2866
223	5	1067.25	3.93478	1.9215	62.5284	39.9019	-91.79	-177.495	-57.9754	129.898	75.676	38.5387	44.7599	36.7441	-96.4942	108.187	-81.1473	156.858	-115.934	218.539	-501.354	-299.13	417.373	-74.3779	-61.9696	-64.3647	-28.8031	-64.4383	334.61	109.967	-388.666	345.208	-173.172	176.037	-91.9838	158.215	-143.111	73.5195
223	6	988.391	3.88692	1.9468	59.6458	43.8525	-91.7419	-177.131	-58.3179	129.838	75.7255	38.6053	43.1094	39.2132	-95.6867	108.098	-79.6415	154.106	-115.931	218.542	-501.358	-299.134	417.377	-74.3795	-54.899	-82.9577	-11.2429	-88.6191	357.302	107.36	-394.695	374.974	-198.619	186.943	-109.463	151.217	-133.244	77.3185
224	1	934.965	3.94665	1.95385	60.122	42.7182	-95.5536	-174.948	-55.4825	142.72	59.4945	40.5991	41.6077	42.7223	-98.4698	107.11	-77.6963	154.407	-115.931	218.542	-501.358	-299.134	417.377	-74.3795	-57.3357	-78.0862	-15.0603	-78.4936	345.201	110.309	-394.695	374.974	-198.619	186.943	-109.463	151.217	-133.244	77.3185
224	2	930.592	4.14306	1.98939	60.8784	39.2677	-89.909	-178.59	-60.1009	123.079	84.3825	37.2945	50.1674	28.3509	-85.9724	117.81	-94.3581	150.687	-115.908	218.581	-501.396	-299.173	417.416	-74.3943	-64.5491	-58.4054	-31.715	-58.5033	320.207	119.415	-394.518	374.878	-198.067	188.491	-111.732	148.151	-129.877	77.7151
224	3	890.61	4.16231	2.00156	58.172	33.3818	-89.7593	-177.477	-60.9756	122.992	84.3271	37.6313	50.8601	21.248	-80.123	118.085	-95.4353	153.185	-125.87	209.271	-486.202	-272.396	387.728	-68.4544	-66.4625	-55.2251	-33.816	-52.6596	312.495	122.018	-394.535	374.463	-197.524	191.208	-114.477	148.592	-130.037	77.6497
224	4	871.111	4.03296	1.96966	60.1862	32.9332	-89.7593	-177.477	-60.9756	122.992	84.3271	37.6313	50.8601	21.248	-80.123	118.085	-95.4353	153.185	-130.407	184.813	-456.202	-283.643	394.827	-63.2399	-68.029	-48.914	-42.0849	-47.192	311.623	118.994	-394.535	374.463	-197.524	191.208	-114.476	148.592	-130.037	77.6497
224	5	899.3	4.01969	1.9692	61.9156	31.6961	-89.5517	-176.605	-61.7428	122.336	84.9028	37.8564	50.6348	22.3807	-81.1603	117.818	-95.0044	153.049	-130.922	183.532	-454.961	-281.098	392.649	-63.0167	-77.086	-20.5579	-67.3123	-23.3095	285.586	124.96	-395.541	373.344	-194.845	187.167	-111.256	150.717	-131.891	76.8793
224	6	808.648	4.01845	1.9733	62.0969	31.1662	-89.5517	-176.605	-61.7428	122.336	84.9028	37.8564	50.6348	22.3807	-81.1603	117.818	-95.0044	153.049	-130.922	183.532	-454.961	-281.098	392.649	-63.0167	-77.086	-20.5579	-67.3123	-23.3095	285.586	124.96	-391.903	365.026	-188.944	191.433	-113.972	149.491	-130.442	78.485
225	1	697.039	3.98991	1.939	62.4831	31.482	-95.5536	-174.948	-55.4825	142.72	59.4945	40.5991	48.5131	28.8164	-85.259	118.858	-94.8184	152.759	-128.037	175.925	-449.139	-283.848	397.686	-65.4353	-77.086	-20.5579	-67.3123	-23.3095	285.586	124.96	-391.903	365.026	-188.944	191.433	-113.972	149.491	-130.442	78.485
225	2	747.517	4.19578	2.01136	61.6916	33.9665	-91.7113	-177.525	-58.8119	130.117	75.7669	38.1691	57.2389	16.161	-74.7112	130.122	-111.912	148.778	-125.245	161.732	-438.482	-292.202	411.382	-69.0473	-69.9961	-51.1323	-38.1568	-44.0574	305.455	123.224	-391.815	365.109	-188.719	192.1	-115.317	147.658	-128.301	78.8997
225	3	813.932	4.24529	2.006	60.7024	27.7154	-91.7777	-190.668	-48.3711	131.898	75.5998	35.506	57.1549	11.3611	-71.707	125.886	-107.748	151.361	-133.875	167.266	-439.142	-264.252	380.005	-63.872	-74.5139	-37.4524	-49.8904	-32.4101	291.304	127.608	-387.929	348.08	-173.939	186.158	-105.992	150.563	-131.314	77.477
225	4	805.019	4.07856	2.02575	64.518	32.7461	-91.4924	-191.316	-46.8208	134.001	72.624	36.4334	60.7873	-20.1595	-48.6437	122.708	-107.041	162.089	-123.863	177.138	-453.868	-292.227	408.995	-68.8515	-74.5576	-33.5321	-56.7456	-30.3549	295.398	122.341	-387.926	348.1	-173.894	186.183	-106.422	149.513	-130.265	77.8104
225	5	928.935	4.04544	1.93642	60.1932	31.1233	-90.958	-188.113	-49.6773	132.661	73.7941	37.1242	60.3431	-17.102	-50.8857	122.021	-106.265	161.303	-128.397	170.368	-446.359	-272.952	389.836	-66.515	-66.9254	-60.3345	-31.5138	-51.807	319.901	116.399	-392.324	349.858	-171.271	183.098	-103.73	156.465	-139.084	74.1848
225	6	903.533	4.07359	1.97771	57.7482	34.5943	-90.8181	-187.091	-50.6113	132.359	74.0415	37.3281	59.9096	-14.3148	-52.5569	121.828	-105.905	160.254	-129.185	166.409	-442.249	-270.178	387.811	-66.6788	-59.0895	-81.2662	-11.2905	-78.8671	346.17	113.051	-392.412	349.958	-170.972	184.269	-103.699	159.234	-139.224	74.0573
226	1	841.634	4.12273	1.96877	59.0246	34.4183	-95.5536	-174.948	-55.4825	142.72	59.4945	40.5991	58.7053	-13.1986	-53.4373	119.41	-102.928	161.236	-125.773	163.919	-442.23	-276.881	396.419	-69.2287	-61.6192	-75.8732	-15.5836	-70.981	336.226	116.42	-392.412	349.958	-170.972	184.269	-103.699	159.234	-139.224	74.0573
226	2	814.458	4.27429	1.9764	60.375	33.6925	-93.3609	-189.411	-47.1143	138.784	67.6799	36.4426	60.8473	10.3143	-69.6024	135.284	-119.542	147.322	-122.171	154.597	-435.626	-285.068	407.215	-71.8777	-66.8704	-61.2019	-27.6226	-55.3202	316.135	122.705	-392.412	349.958	-170.972	184.269	-103.699	159.234	-139.224	74.0573
226	3	605.8	4.30445	2.02339	59.4855	34.9938	-93.6279	-195.147	-42.3965	139.599	67.4562	35.254	60.8672	9.16375	-68.534	135.443	-119.735	147.716	-124.855	158.555	-437.637	-275.901	396.551	-70.5958	-68.0638	-60.1491	-28.8062	-51.0233	311.423	123.133	-393.113	381.41	-199.635	216.364	-137.204	159.92	-139.588	74.2981
226	4	693.851	4.15744	2.00593	64.6593	36.7211	-93.7219	-196.926	-40.632	140.196	66.7712	35.1372	64.6436	-23.9653	-46.7457	130.203	-116.679	160.708	-119.985	159.672	-440.716	-296.311	417.068	-72.283	-70.1523	-47.7898	-44.5581	-42.3477	310.433	117.545	-388.38	368.392	-189.224	211.778	-130.824	156.214	-137.727	74.9889
226	5	685.783	4.12154	1.95299	64.7122	34.6316	-93.4543	-195.47	-42.0007	139.456	67.4668	35.4327	64.4071	-22.1908	-48.0219	129.833	-116.273	160.25	-121.014	156.846	-438.233	-286.974	408.411	-71.8328	-78.8933	-20.3636	-69.4895	-18.1295	283.872	123.326	-389.022	366.801	-186.717	211.047	-129.908	158.099	-139.74	74.0783
226	6	566.415	4.09189	1.94137	65.8556	33.3405	-93.1759	-193.78	-43.5449	139.85	67.0227	35.8295	64.4944	-23.0737	-47.3542	129.811	-116.256	160.464	-120.957	155.142	-436.598	-288.086	409.813	-72.0672	-78.6545	-21.8106	-67.9301	-21.4397	286.666	123.512	-380.137	337.941	-163.295	210.527	-126.076	151.975	-133.185	77.0727
227	1	540.593	4.13494	1.95525	66.5459	34.2616	-95.5536	-174.948	-55.4825	142.72	59.4945	40.5991	64.035	-26.4831	-45.0063	126.754	-113.032	162.451	-119.559	149.077	-431.96	-290.863	414.125	-73.3837	-75.6333	-34.9322	-55.0214	-32.0092	296.548	122.759	-380.137	337.941	-163.295	210.527	-126.076	151.975	-133.185	77.0727
227	2	558.079	4.20778	1.95898	62.3831	35.5499	-95.5068	-186.928	-46.7342	143.294	61.6139	37.4636	61.3372	4.01716	-65.4826	133.63	-118.181	150.022	-118.631	145.224	-429.249	-290.506	415.16	-74.1755	-66.6214	-64.8899	-27.067	-56.5585	322.178	117.34	-379.985	337.643	-162.932	210.647	-126.424	151.225	-132.339	77.3089
227	3	572.448	4.24245	1.96917	60.9092	31.1771	-96.4981	-214.746	-23.708	147.322	60.4714	31.9288	61.6017	-4.6453	-60.4705	130.04	-114.76	155.086	-128.549	156.548	-433.845	-265.111	384.726	-67.738	-69.4747	-58.2612	-32.3554	-48.9807	311.835	121.444	-379.865	336.921	-162.503	211.583	-127.671	150.941	-131.921	77.8279
227	4	548.068	4.10332	1.91114	64.206	34.0966	-96.4981	-214.746	-23.708	147.322	60.4714	31.9288	65.1644	-34.6453	-40.1562	128.893	-115.385	166.167	-123.27	160.216	-439.799	-281.085	400.549	-69.9575	-70.5201	-50.7408	-41.6598	-43.8413	311.031	118.283	-379.882	336.977	-162.55	211.548	-127.651	150.934	-131.921	77.8279
227	5	584.168	4.1009	1.923	65.3654	33.3672	-96.503	-214.788	-23.6688	147.326	60.4677	31.9214	65.16	-34.6089	-40.1817	128.887	-115.38	166.157	-123.295	159.829	-439.605	-280.63	400.424	-70.092	-79.9056	-21.0416	-68.5325	-17.7817	282.712	124.369	-380.717	337.415	-161.203	211.432	-128.562	151.304	-131.898	77.1878
227	6	553.259	4.10971	1.94006	65.8156	33.4929	-96.503	-214.788	-23.6688	147.326	60.4677	31.9214	65.16	-34.6089	-40.1817	128.887	-115.38	166.157	-123.295	159.829	-439.605	-280.63	400.424	-70.092	-81.1684	-14.4676	-73.7002	-18.3684	282.021	125.915	-381.372	340.673	-164.24	211.876	-129.922	150.542	-130.442	78.485
228	1	488.898	4.12725	1.93634	65.5395	33.0054	-95.8374	-185.238	-47.206	143.931	59.6753	38.3844	64.9892	-40.287	-35.6185	126.479	-112.799	167.849	-122.812	154.434	-434.892	-281.714	402.521	-70.6626	-79.0115	-24.9746	-63.1673	-27.219	290.156	125.436	-381.3	340.252	-164.303	212.33	-131.592	149.585	-129.589	80.0935
228	2	463.206	4.18123	1.91089	63.3845	32.0324	-96.659	-202.787	-33.6889	144.319	62.4499	33.8667	62.5336	-10.287	-55.7665	131.699	-116.797	155.679	-122.975	149.389	-429.561	-278.092	398.92	-69.9545	-72.8992	-45.4347	-43.7483	-41.9755	304.787	121.72	-381.3	340.252	-164.303	212.33	-131.592	149.585	-129.589	80.0935
228	3	472.617	4.16507	1.92997	62.6638	31.4406	-96.3792	-200.785	-35.494	143.892	62.7597	34.2804	64.5029	-45.0454	-34.3167	122.064	-107.47	171.91	-127.204	164.857	-442.348	-268.847	387.064	-68.0868	-72.8425	-45.6043	-43.5786	-42.1292	304.956	121.681	-379.195	336.042	-160.017	214.305	-135.61	137.613	-117.497	82.7839
228	4	440.836	4.04244	1.93377	65.8234	35.6507	-96.3148	-200.317	-35.9161	143.794	62.8348	34.3777	64.3041	-43.4296	-35.3989	121.543	-106.973	171.415	-118.767	166.42	-447.648	-296.269	414.651	-71.9403	-72.9772	-41.3712	-49.9579	-38.9957	306.219	118.338	-380.424	339.046	-162.534	216.265	-137.53	141.083	-120.63	81.8864
228	5	511.36	4.03535	1.90729	61.7558	36.253	-96.2261	-199.713	-36.4764	143.599	63.0098	34.4915	64.3179	-43.5585	-35.3081	121.56	-106.987	171.449	-120.283	162.578	-444.214	-285.841	404.859	-71.4055	-64.3361	-69.5354	-23.9559	-62.3893	332.22	112.29	-382.979	340.772	-161.793	214.075	-136.132	143.571	-123.275	80.2255
228	6	379.94	4.04138	1.92267	63.3211	37.3235	-96.2261	-199.713	-36.4764	143.599	63.0098	34.4915	64.3179	-43.5585	-35.3081	121.56	-106.987	171.449	-120.283	162.578	-444.214	-285.841	404.859	-71.4055	-64.3475	-69.5042	-23.9864	-62.3503	332.185	112.294	-375.24	322.072	-147.292	227.418	-141.856	151.59	-130.442	78.485
229	1	357.407	4.03395	1.90908	64.1594	35.4261	-95.6098	-175.373	-55.0312	143.197	58.9983	40.5849	62.6542	-32.5796	-42.6762	117.82	-103.531	168.912	-120.409	157.546	-439.119	-285.802	405.269	-71.3537	-67.2241	-60.4831	-31.8183	-53.6375	321.589	114.76	-375.176	320.959	-146.167	228.872	-143.56	151.18	-130.157	78.8478
229	2	291.833	4.09777	1.90165	65.9711	33.0063	-95.1021	-191.883	-43.1792	142.54	63.3025	36.4629	61.1267	-1.59016	-62.3373	129.753	-114.264	153.617	-119.696	150.361	-432.434	-285.861	406.205	-71.433	-75.5152	-34.9963	-54.1874	-31.0829	294.837	122.108	-374.96	320.664	-145.884	229.156	-143.842	150.636	-129.562	78.9225
229	3	459.545	4.26186	1.93413	60.6325	29.1609	-94.897	-190.447	-44.4505	142.233	63.527	36.7861	60.7733	-8.63435	-58.1988	122.481	-107.072	157.875	-130.795	158.824	-434.001	-258.168	374.696	-65.1882	-70.8979	-53.8795	-35.7112	-45.1034	307.948	121.189	-379.237	339.386	-161.932	221.543	-138.881	152.756	-132.72	77.9674
229	4	457.314	4.15061	1.86816	63.1584	32.2516	-94.897	-190.447	-44.4505	142.233	63.527	36.7861	64.4058	-38.6343	-37.5724	122.546	-108.832	168.406	-125.06	164.904	-442.549	-273.954	390.186	-67.7014	-71.5716	-47.8621	-43.5689	-41.1677	307.988	118.343	-379.396	339.981	-162.437	221.325	-138.79	152.688	-132.72	77.9674
229	5	491.224	4.15343	1.89379	64.0823	31.8473	-94.8886	-190.398	-44.4957	142.211	63.5454	36.7968	64.4042	-38.6205	-37.582	122.544	-108.83	168.402	-125.016	164.573	-442.397	-273.828	390.342	-67.843	-80.7833	-18.1996	-70.674	-15.4753	279.951	124.518	-379.849	340.286	-161.325	220.962	-139.094	153.084	-132.492	77.1729
229	6	455.66	4.17889	1.93209	64.6823	32.1917	-94.8886	-190.398	-44.4957	142.211	63.5454	36.7968	64.4042	-38.6205	-37.582	122.544	-108.83	168.402	-125.016	164.573	-442.397	-273.828	390.342	-67.843	-83.428	-4.12288	-81.8144	-15.6128	277.292	127.824	-380.064	341.103	-162.053	220.88	-139.266	152.861	-130.442	78.485
230	1	444.687	4.16229	1.91359	64.9513	32.9767	-95.5536	-174.948	-55.4825	142.72	59.4945	40.5991	64.827	-48.3978	-30.72	119.961	-106.255	171.899	-125.314	157.722	-435.562	-272.672	389.841	-67.6797	-83.428	-4.12288	-81.8144	-15.6128	277.292	127.824	-380.064	341.103	-162.053	220.88	-139.266	152.861	-130.442	78.485
230	2	432.158	4.23615	1.89642	64.2175	29.8183	-95.3537	-187.734	-46.5854	140.748	64.7185	37.0701	62.7935	-18.3978	-50.5877	127.79	-113.044	159.341	-126.659	150.626	-427.471	-266.54	383.6	-66.0961	-79.5263	-17.6204	-68.6435	-23.1893	283.994	125.509	-380.064	341.103	-162.053	220.88	-139.266	152.861	-130.442	78.485
230	3	421.454	4.36671	1.98695	61.8388	29.0338	-94.8071	-184.282	-49.5765	140.042	65.0812	37.9152	65.1827	-55.2076	-26.6398	119.505	-104.924	173.617	-135.748	166.989	-438.312	-243.463	356.967	-61.535	-75.5215	-35.491	-49.7722	-39.0937	297.221	125.959	-378.522	338.079	-158.764	222.102	-141.363	145.77	-122.889	79.4518
230	4	459.924	4.35238	1.98868	63.6459	32.6429	-94.8071	-184.282	-49.5765	140.042	65.0812	37.9152	65.1827	-55.2076	-26.6398	119.505	-104.924	173.617	-122.623	188.999	-466.706	-273.287	386.967	-68.1974	-75.4113	-34.4606	-51.9931	-37.8903	298.183	124.287	-378.526	338.094	-158.776	222.098	-141.362	145.769	-122.889	79.4518
230	5	523.103	4.29425	1.92104	58.8158	31.0978	-93.7539	-181.867	-52.3946	136.844	68.5952	38.2907	65.3079	-57.2665	-25.167	119.522	-104.854	174.162	-133.246	167.758	-440.572	-248.353	361.472	-62.3397	-67.4986	-62.9184	-25.9291	-58.5389	321.478	118.521	-382.829	340.171	-156.537	217.934	-139.634	146.481	-124.428	77.5336
230	6	399.588	4.26274	1.89787	61.4618	30.8654	-93.6123	-180.898	-53.2942	136.452	68.9432	38.4789	65.406	-58.5718	-24.1236	119.694	-104.959	174.37	-133.708	166.379	-439.015	-247.149	360.419	-62.1829	-72.8454	-44.9425	-42.2903	-45.6795	308.775	121.256	-379.465	337.389	-156.183	229.59	-147.824	153.589	-132.497	77.8286
231	1	410.678	4.26945	1.89243	61.8282	31.6153	-95.5536	-174.948	-55.4825	142.72	59.4945	40.5991	65.5324	-65.8952	-18.6	117.808	-102.986	176.692	-135.712	156.736	-428.525	-241.872	355.7	-61.0309	-72.8454	-44.9425	-42.2903	-45.6795	308.775	121.256	-379.465	337.389	-156.183	229.59	-147.824	153.589	-132.497	77.8286
231	2	426.086	4.26904	1.89669	63.5634	30.8837	-95.0413	-174.82	-56.173	140.263	62.4394	40.4747	65.3361	-62.4848	-20.7423	119.171	-104.173	175.023	-137.437	151.005	-422.21	-236.499	350.873	-60.0697	-80.8628	-18.3238	-66.3468	-23.9185	284.943	126.759	-380.402	340.135	-158.353	229.342	-147.032	158.467	-136.979	76.4463
231	3	495.185	4.37527	1.954	60.1326	31.3628	-92.9077	-163.897	-67.449	130.786	72.1948	42.0368	63.2878	-56.808	-25.2569	107.47	-93.3136	176.145	-144.536	165.227	-431.759	-220.243	331.617	-56.5902	-73.5903	-45.8677	-38.9307	-47.2702	306.56	123.51	-382.821	347.138	-163.936	229.114	-144.738	170.941	-149.012	72.8988
231	4	609.803	4.41283	1.93389	60.0906	31.1626	-92.9077	-163.897	-67.449	130.786	72.1948	42.0368	61.6538	-40.3751	-37.547	104.332	-90.8455	173.159	-133.994	189.986	-461.759	-243.76	355.109	-61.9255	-73.6224	-44.8211	-40.6404	-46.2348	306.635	122.725	-382.875	347.351	-164.12	229.094	-144.754	170.922	-149.012	72.8988
231	5	563.802	4.32972	1.92323	62.3064	31.2125	-92.1469	-163.118	-68.6451	128.332	74.8659	42.1337	61.6403	-40.2519	-37.6329	104.317	-90.8317	173.126	-130.678	192.008	-466.533	-247.104	360.287	-64.2873	-82.3056	-16.6547	-65.839	-23.6876	282.251	128.692	-383.776	348.009	-163.64	227.731	-143.49	171.771	-149.789	71.9715
231	6	563.361	4.39079	2.00275	61.4815	32.6339	-90.9636	-160.544	-70.636	125.256	77.7092	43.276	61.6293	-40.1494	-37.7046	104.304	-90.8192	173.099	-130.408	192.51	-467.215	-247.52	360.769	-64.4389	-86.9295	10.3994	-87.9942	-19.0405	273.107	134.894	-384.043	348.8	-164.26	228.008	-143.523	173.513	-147.612	72.84
232	1	525.631	4.39382	1.99207	61.2817	31.1892	-91.9178	-162.234	-68.0308	131.222	70.6865	43.5272	58.6439	-12.4341	-56.9497	101.074	-87.7368	165.605	-129.51	194.006	-469.294	-248.64	362.149	-64.9702	-87.2448	11.6116	-89.1276	-19.0673	273.148	135.265	-383.94	348.494	-164.008	227.919	-143.577	172.834	-146.915	73.0145
232	2	550.806	4.54133	2.09101	64.1045	33.5318	-89.6534	-179.893	-55.3813	130.526	75.6887	40.2125	59.6565	11.6042	-71.1015	130.267	-114.396	148.701	-115.991	209.343	-492.422	-274.626	390.461	-71.7908	-82.5703	-7.53274	-69.6612	-29.0154	280.585	133.951	-384.154	349.276	-163.937	226.79	-141.087	175.923	-149.995	70.9192
232	3	516.934	4.5605	2.15713	61.7305	29.2195	-90.0059	-197.987	-40.7626	131.384	77.0418	36.4744	59.6172	7.96005	-69.3522	127.571	-112.011	151.694	-129.596	199.98	-474.878	-247.691	360.461	-64.6625	-80.4703	-16.7929	-60.2972	-32.9973	283.488	133.923	-384.154	349.276	-163.937	226.79	-141.087	175.923	-149.995	70.9192
232	4	516.602	4.46438	2.11842	63.3609	29.1624	-90.1955	-199.503	-39.2599	131.887	76.4718	36.2876	63.7894	-28.1207	-43.9569	126.999	-113.078	163.061	-136.607	179.266	-448.513	-245.293	355.08	-60.1076	-79.8334	-16.7227	-63.4756	-31.3227	286.563	130.158	-384.068	349.008	-163.734	226.645	-141.114	175.261	-149.327	71.1097
232	5	723.596	4.44577	2.08016	60.4339	30.628	-90.2529	-199.917	-38.8882	131.989	76.3917	36.2034	63.9606	-29.6169	-42.958	127.062	-113.156	163.542	-136.546	179.388	-448.669	-245.398	355.194	-60.1411	-72.9889	-48.148	-34.8613	-48.1105	306.541	123.97	-389.859	353.625	-162.651	221.902	-137.1	184.15	-160.685	65.9173
232	6	735.304	4.40695	2.04602	60.4762	32.1772	-89.6351	-195.541	-42.9414	131.206	77.0323	37.041	64.9684	-38.9832	-35.3499	128.666	-114.798	165.351	-136.113	180.214	-449.735	-246.147	356.008	-60.389	-73.9258	-45.0243	-37.6507	-45.7414	303.907	124.642	-395.026	371.858	-178.415	222.256	-139.995	185.008	-162.403	65.7714
233	1	639.596	4.41848	2.04279	61.2343	33.8301	-85.3447	-173.779	-64.6	116.591	91.2841	41.3687	65.6596	-45.009	-30.3158	130.046	-116.141	166.524	-136.97	184.085	-456.911	-252.793	363.059	-60.1951	-71.7227	-51.9458	-32.6173	-45.2049	301.3	123.843	-392.495	361.052	-168.824	219.798	-134.31	190.268	-167.291	64.4516
233	2	671.381	4.41516	2.037	63.3048	33.0353	-82.8911	-166	-71.7206	110.388	97.4251	43.4697	64.891	-36.4746	-36.3768	130.604	-116.455	163.651	-136.887	184.243	-457.1	-252.932	363.21	-60.2424	-77.4803	-31.8303	-50.1767	-29.9412	284.152	127.948	-391.695	358.152	-166.287	219.636	-133.127	192.024	-168.874	64.0086
233	3	638.09	4.42836	2.03627	64.0433	34.1595	-82.9489	-162.289	-74.8954	114.925	92.0628	44.2836	67.686	-64.3773	-17.602	130.924	-116.766	172.082	-140.078	184.1	-454.539	-242.492	352.249	-58.6982	-76.7167	-35.4731	-46.2238	-33.8198	287.788	127.875	-385.175	338.964	-150.96	219.742	-129.147	192.915	-168.748	64.0426
233	4	755.548	4.45692	2.00438	64.0093	33.6552	-82.9489	-162.289	-74.8954	114.925	92.0628	44.2836	67.686	-64.3773	-17.602	130.924	-116.766	172.082	-150.834	160.585	-424.539	-227.226	334.902	-52.4946	-76.5764	-34.8029	-47.8737	-33.3382	288.955	126.676	-386.405	345.059	-156.6	219.326	-129.34	192.138	-168.748	64.0426
233	5	762.848	4.4985	2.0705	58.7772	33.3606	-82.5941	-162.871	-74.3154	114.58	92.2877	44.572	67.6439	-64.0598	-17.9397	130.672	-116.503	172.13	-151.016	160.26	-424.038	-226.231	334.09	-52.2935	-66.3204	-68.6865	-18.8359	-57.1715	316.564	119.755	-387.653	357.039	-169.165	213.43	-130.268	164.58	-142.276	68.7777
233	6	712.744	4.4802	2.06605	59.7833	33.0029	-82.5254	-161.813	-75.4384	117.099	89.7866	44.8411	67.5832	-63.4738	-18.3436	130.481	-116.333	171.979	-150.9	160.492	-424.32	-226.556	334.419	-52.3587	-65.6063	-67.6759	-19.2995	-62.8644	321.081	120.153	-379.087	328.418	-145.553	213.036	-124.31	166.111	-142.009	69.4422
234	1	505.056	4.48746	2.04144	60.4481	34.8633	-95.428	-174.821	-55.675	142.473	59.7866	40.64	66.3707	-74.1727	-8.85402	121.489	-106.364	175.696	-137.947	169.357	-439.574	-251.516	363.326	-59.711	-65.6063	-67.6759	-19.2995	-62.8644	321.081	120.153	-379.087	328.418	-145.553	213.036	-124.31	166.111	-142.009	69.4422
234	2	430.54	4.54013	2.10517	62.4792	29.2269	-93.7136	-177.887	-55.6416	134.273	70.6202	39.0591	64.8972	-51.3803	-25.2604	126.651	-111.08	167.397	-146.227	150.005	-415.63	-234.034	345.184	-54.4148	-70.5203	-46.5314	-37.9697	-43.086	298.727	123.466	-376.059	324.67	-142.676	215.538	-126.925	157.576	-132.738	70.486
234	3	452.312	4.53412	2.09326	63.9397	28.9756	-93.1761	-175.111	-58.2576	132.379	72.4352	39.614	64.7902	-50.9057	-25.6455	125.893	-110.349	167.365	-147.133	147.089	-412.569	-230.066	341.788	-54.1464	-78.0244	-20.1726	-61.4127	-23.2926	277.033	128.584	-377.153	327.376	-144.695	214.279	-125.306	162.085	-136.974	69.2113
234	4	445.714	4.50198	2.07897	63.1477	26.5283	-93.185	-172.645	-59.9064	135.582	68.3352	40.4535	61.8919	-22.26	-46.7063	121.036	-106.353	161.374	-144.403	153.319	-419.653	-238.54	349.673	-55.3086	-78.3716	-18.6497	-63.6811	-22.5913	277.822	127.887	-376.826	326.737	-144.14	214.728	-125.911	160.759	-135.626	69.5182
234	5	624.66	4.43262	1.91213	62.472	26.9678	-93.0453	-175.016	-58.5313	133.693	70.9391	39.5666	61.6428	-20.3589	-48.0867	120.924	-106.232	160.976	-151.674	124.496	-391.078	-202.417	318.165	-53.0892	-73.1269	-44.3625	-40.0536	-35.3997	293.373	123.055	-383.866	330.11	-141.151	208.754	-125.767	156.083	-135.011	68.4043
234	6	189.823	4.43055	1.98746	63.1892	29.7952	-93.0453	-175.016	-58.5313	133.693	70.9391	39.5666	61.6428	-20.3589	-48.0867	120.924	-106.232	160.976	-151.674	124.496	-391.078	-202.417	318.165	-53.0892	-73.1269	-44.3625	-40.0536	-35.3997	293.373	123.055	-376.666	337.569	-154.386	238.754	-154.923	153.994	-131.412	76.3456
235	1	217.818	4.47618	1.9728	60.2295	32.309	-93.628	-169.852	-61.532	134.825	68.3217	41.1834	60.2219	-10.9596	-54.8125	118.833	-103.866	158.787	-151.149	121.671	-388.882	-200.417	317.074	-53.4917	-65.8994	-69.9177	-16.8012	-54.7372	314.066	118.248	-377.824	340.72	-157.188	238.742	-154.579	158.701	-135.958	75.3763
235	2	229.289	4.55107	2.02582	61.3249	28.8001	-91.944	-180.611	-54.8551	133.155	73.1697	38.5332	60.7341	10.9526	-70.0834	135.261	-119.459	147.178	-143.333	132.298	-403.749	-223.752	341.972	-58.4382	-72.92	-43.9369	-39.1116	-33.9933	289.015	124.72	-377.91	341.037	-157.384	238.521	-154.149	159.367	-136.593	75.0573
235	3	243.793	4.56545	2.02253	58.0335	31.2422	-91.5577	-178.347	-56.9709	131.874	74.3712	38.9667	59.9746	13.8226	-72.8586	129.73	-113.644	147.089	-144.682	134.125	-404.839	-217.445	335.628	-58.0531	-65.4537	-71.3306	-14.1381	-55.9188	312.161	119.856	-378.598	343.185	-159.108	238.673	-153.599	163.339	-140.346	73.9038
235	4	252.437	4.50461	2.00804	58.577	30.8637	-91.2884	-178.198	-57.519	130.36	76.1667	38.811	59.659	15.8246	-74.3342	129.837	-113.623	146.738	-137.67	151.839	-424.263	-245.168	359.914	-59.9574	-66.4584	-66.1344	-20.6429	-52.4564	311.344	118.63	-378.732	343.653	-159.491	238.604	-153.408	163.943	-140.988	73.6996
235	5	360.522	4.48955	1.96094	60.1542	27.1135	-91.4419	-179.791	-56.162	130.848	75.826	38.4831	60.1238	12.5608	-71.7718	129.929	-114.056	147.717	-143.51	136.71	-408.802	-224.725	341.951	-58.2215	-76.7402	-30.2025	-51.345	-20.4829	275.263	126.767	-386.196	346.582	-155.513	230.71	-150.201	162.391	-140.265	71.2367
235	6	358.592	4.49245	1.98207	59.2731	28.8998	-91.4419	-179.791	-56.162	130.848	75.826	38.4831	60.1238	12.5608	-71.7718	129.929	-114.056	147.717	-143.51	136.71	-408.802	-224.725	341.951	-58.2215	-76.7402	-30.2025	-51.345	-20.4829	275.263	126.767	-393.364	376.582	-182.623	233.554	-160.817	155.588	-134.646	75.3827
236	1	338.168	4.48922	1.97684	59.3442	30.5648	-95.1689	-173.159	-57.1152	142.112	60.0179	41.0738	58.7166	17.1702	-75.5259	124.615	-108.185	147.706	-140.376	130.957	-405.515	-229.403	349.203	-60.6009	-71.0844	-54.2544	-28.5223	-38.0779	292.583	124.015	-393.132	375.722	-181.919	233.839	-160.686	156.738	-135.687	75.129
236	2	350.925	4.4992	1.97848	60.2819	30.2777	-94.141	-170.885	-59.9823	138.605	64.0903	41.3302	59.2417	16.8807	-75.2106	129.101	-112.682	146.97	-140.319	125.311	-400.704	-225.396	346.772	-61.0067	-78.0722	-26.5399	-53.4798	-17.4688	270.093	128.777	-392.545	373.702	-180.292	233.761	-159.367	160.111	-138.705	74.277
236	3	267.194	4.55318	2.02287	60.2034	26.9847	-94.141	-170.885	-59.9823	138.605	64.0903	41.3302	59.0048	16.7383	-75.4923	125.668	-109.241	147.447	-142.115	135.453	-408.593	-222.021	341.129	-59.7339	-76.2699	-33.6065	-46.5781	-25.0189	277.448	127.846	-383.788	343.702	-156.009	227.181	-147.129	161.833	-138.705	74.277
236	4	298.033	4.38348	1.94111	60.6934	27.9529	-93.2029	-169.234	-62.5215	137.866	65.5646	41.3953	58.6988	15.3426	-73.5955	123.613	-107.103	147.617	-133.611	153.588	-429.043	-253.079	368.9	-62.9396	-75.9721	-32.7612	-49.5769	-25.2897	281.193	125.415	-384.382	346.027	-158.012	227.031	-147.21	161.968	-139.105	74.1434
236	5	401.72	4.33521	1.82144	58.339	28.1385	-92.5967	-167.324	-64.6888	135.105	68.5264	41.6295	58.0915	18.7767	-76.4526	122.762	-105.901	147.095	-138.857	138.71	-414.053	-232.348	350.972	-61.4742	-69.4511	-61.8328	-22.7123	-45.1756	303.584	120.318	-388.41	347.035	-155.281	223.375	-146.461	159.894	-140.538	73.3765
236	6	422.821	4.27814	1.80709	57.5386	29.3945	-92.1759	-165.018	-66.8853	136.806	66.7548	42.2551	58.1838	16.6997	-74.3898	122.048	-105.202	147.269	-138.534	138.963	-414.45	-233.427	352.099	-61.7085	-69.9418	-59.9836	-24.369	-44.522	302.614	120.801	-395.998	375.971	-180.326	225.094	-156.013	152.433	-134.467	76.6708
237	1	412.902	4.28076	1.79812	57.5272	29.612	-95.5536	-174.948	-55.4825	142.72	59.4945	40.5991	56.1848	21.2354	-76.8995	114.425	-96.4866	146.405	-138.482	138.858	-414.384	-233.516	352.228	-61.7518	-69.9418	-59.9836	-24.369	-44.522	302.614	120.801	-395.998	375.971	-180.326	225.094	-156.013	152.433	-134.467	76.6708
237	2	392.753	4.27398	1.81452	59.7427	25.9679	-95.2731	-173.526	-56.8491	142.413	59.7795	40.9001	56.7763	18.4828	-74.5037	118.043	-100.15	146.231	-137.891	138.736	-414.649	-235.051	354.049	-62.2524	-75.4563	-37.8575	-44.2899	-28.932	285.037	124.786	-388.011	346.347	-156.032	216.224	-141.659	155.309	-135.61	76.1966
237	3	400.062	4.30913	1.81482	56.8642	28.079	-94.7238	-170.309	-60.0824	139.762	62.4473	41.3673	55.2035	23.6887	-79.1061	112.069	-93.6169	146.101	-141.096	142.819	-416.237	-225.524	343.408	-60.5127	-68.3744	-65.2157	-18.4404	-51.9619	308.406	120.806	-388.497	347.916	-157.305	216.829	-141.098	160.048	-140.143	74.7596
237	4	499.461	4.19299	1.76337	57.904	29.6397	-94.2887	-169.463	-61.3062	138.6	63.902	41.3893	54.4568	25.822	-80.5463	110.576	-91.7052	145.843	-132.205	159.633	-436.038	-255.93	370.917	-63.7319	-69.7227	-55.9402	-31.015	-45.9859	308.173	117.811	-392.831	369.077	-176.472	216.691	-143.337	157.376	-140.662	74.5611
237	5	555.46	4.15325	1.66568	58.6587	26.6662	-93.8623	-167.274	-63.9621	135.275	67.5013	41.3977	53.7282	31.04	-84.72	111.443	-91.9859	144.867	-136.55	149.636	-425.237	-239.164	355.631	-62.1754	-78.1971	-28.7492	-55.4334	-21.4959	282.273	122.996	-395.686	366.88	-171.372	213.21	-141.426	157.013	-142.332	72.8067
237	6	516.396	4.10243	1.63872	59.6066	24.657	-93.6257	-165.727	-65.5379	137.339	65.5208	41.7577	53.8313	29.3162	-82.8102	111.079	-91.6966	144.864	-136.24	149.791	-425.527	-240.153	356.661	-62.3966	-77.9985	-29.7819	-54.3878	-23.2019	283.748	123.023	-387.133	337.626	-147.878	206.937	-133.686	150.671	-134.288	76.6988
238	1	516.271	4.09884	1.6313	59.5594	24.8953	-95.5536	-174.948	-55.4825	142.72	59.4945	40.5991	52.3319	34.9617	-86.2919	109.558	-89.0244	143.315	-136.214	149.67	-425.429	-240.161	356.707	-62.4298	-77.9985	-29.7819	-54.3878	-23.2019	283.748	123.023	-387.133	337.626	-147.878	206.937	-133.686	150.671	-134.288	76.6988
238	2	516.735	4.17535	1.67432	57.5944	26.5496	-94.9496	-171.991	-58.4765	140	62.2367	41.092	53.3222	34.294	-86.8443	114.249	-94.0674	143.601	-137.22	146.194	-421.758	-236.014	353.237	-62.0552	-70.6443	-57.9444	-27.6492	-48.429	308.914	118.913	-387.971	340.033	-149.86	206.762	-132.767	155.209	-138.622	75.4052
238	3	530.923	4.20031	1.68439	58.8872	24.8951	-93.3884	-173.59	-58.5207	135.939	67.9559	40.3289	51.4231	40.7669	-92.858	108.187	-87.2597	143.722	-142.373	156	-427.021	-224.004	338.559	-59.0006	-78.4007	-30.7772	-51.2832	-28.2443	285.704	124.899	-389.762	346.571	-155.455	206.628	-131.79	160.75	-144.082	73.4379
238	4	592.777	4.12647	1.6601	59.1887	28.1203	-92.9751	-173.813	-58.8483	134.513	69.7426	40.1175	50.5021	43.1954	-94.9723	107.238	-85.7634	143.968	-130.717	180.064	-456.193	-254.824	367.844	-64.5246	-77.6601	-30.0509	-54.6701	-28.0608	289.509	122.029	-393.276	364.533	-171.568	208.554	-135.344	159.238	-144.609	73.1956
238	5	701.239	4.11871	1.58963	57.4707	29.8444	-92.4657	-168.813	-63.7721	130.787	73.4082	40.6529	49.5996	52.1339	-102.54	110.582	-88.1088	142.258	-131.662	178.356	-453.989	-252.537	365.513	-64.0294	-71.333	-57.1206	-29.5026	-44.9976	308.835	116.963	-395.738	361.545	-166.476	203.323	-128.248	166.189	-153.52	68.4768
238	6	719.892	4.13574	1.60539	55.0783	33.9169	-92.0799	-166.01	-66.4182	129.461	74.6263	41.1451	48.4984	58.5324	-107.919	111.117	-87.456	141.107	-132.2	177.148	-452.497	-251.445	364.434	-63.7722	-63.5944	-80.4552	-7.41418	-70.6036	334.583	113.256	-395.594	360.933	-165.93	203.596	-127.436	168.623	-154.272	68.296
239	1	620.473	4.19461	1.57544	54.9511	32.8601	-94.1913	-171.443	-59.7713	137.52	65.4289	40.8132	48.4562	58.7506	-108.115	111.081	-87.3904	141.098	-142.087	152.217	-422.497	-231.669	344.809	-58.6498	-63.5944	-80.4552	-7.41418	-70.6036	334.583	113.256	-395.594	360.933	-165.93	203.596	-127.436	168.623	-154.272	68.296
239	2	580.691	4.22925	1.679	58.3133	27.9269	-93.7534	-169.36	-61.8277	136.053	66.8603	41.1525	50.7655	49.7027	-101.439	116.807	-94.434	142.463	-140.376	153.291	-424.893	-234.299	348.433	-60.0837	-71.8882	-49.9056	-34.011	-46.1158	305.802	119.689	-391.734	347.96	-154.901	200.42	-120.36	172.422	-157.038	66.481
239	3	565.829	4.20486	1.67194	59.4644	29.0095	-93.3239	-167.289	-63.812	135.096	67.7898	41.591	49.6122	52.2519	-103.525	112.256	-89.3313	142.48	-142.062	154.478	-424.842	-230.003	344.298	-59.5921	-79.6251	-22.993	-57.8992	-26.0435	283.501	125.217	-398.583	377.163	-180.157	205.05	-128.706	171.795	-157.751	66.2182
239	4	590.496	4.13192	1.63375	60.7576	30.1086	-93.1145	-167.644	-63.7678	134.239	68.8655	41.4349	49.1981	53.6326	-104.918	111.623	-88.4636	142.735	-131.026	173.824	-448.886	-259.774	372.67	-64.6939	-78.429	-23.4911	-61.1438	-26.1319	288.85	121.379	-393.881	363.315	-170.449	197.902	-118.188	171.18	-157.942	66.1427
239	5	554.218	4.10661	1.53206	58.873	29.103	-92.3248	-164.334	-67.0371	131.218	71.9034	42.0226	48.133	59.1352	-110.253	110.175	-86.1302	142.485	-143.206	148.999	-419.446	-226.234	340.058	-58.9403	-72.8186	-47.9086	-38.3913	-40.0928	304.919	116.59	-396.295	362.489	-167.182	196.144	-118.232	169.33	-159.675	65.42
239	6	527.051	4.111	1.51733	60.0222	27.7634	-92.3248	-164.334	-67.0371	131.218	71.9034	42.0226	48.133	59.1352	-110.253	110.175	-86.1302	142.485	-143.206	148.999	-419.446	-226.234	340.058	-58.9403	-72.8186	-47.9086	-38.3913	-40.0928	304.919	116.59	-390.409	332.489	-141.505	180.924	-102.237	166.099	-155.28	67.3844
240	1	326.771	4.09113	1.48967	61.4835	28.4789	-91.8153	-162.055	-69.0983	130.009	73.0221	42.6653	47.0068	64.4304	-115.317	107.34	-82.2995	142.291	-143.901	144.681	-415.061	-223.661	338.22	-58.7388	-80.7963	-20.353	-63.7119	-17.7036	280.608	122.048	-390.641	332.95	-141.891	180.566	-101.444	167.429	-156.635	66.8712
240	2	348.359	4.18884	1.54119	60.3415	29.4149	-90.5936	-157.853	-73.2654	124.808	78.2381	43.5885	48.6593	60.7794	-113.351	111.267	-87.0118	143.164	-144.736	141.427	-411.614	-220.08	335.153	-58.3551	-74.2358	-49.3261	-35.3736	-44.1574	306.586	118.756	-390.789	333.201	-142.139	180.317	-100.353	169.704	-158.895	66.0856
240	3	351.801	4.2188	1.58323	61.5234	29.6421	-89.6983	-153.973	-76.8436	121.543	81.3964	44.4371	47.8392	66.0049	-118.613	109.812	-84.7898	143.027	-146.059	143.915	-413.064	-215.987	330.643	-57.5579	-81.985	-22.2215	-59.8109	-23.3639	283.749	124.034	-392.677	345.903	-153.82	185.155	-105.299	171.137	-160.523	65.4895
240	4	359.62	4.17016	1.57854	61.9676	30.6726	-89.4787	-154.651	-76.4986	120.513	82.6846	44.2295	47.5433	68.3422	-121.106	109.995	-84.8636	143.551	-137.403	164.191	-436.47	-244.104	356.308	-61.276	-79.9705	-23.1353	-63.0114	-24.1597	290.001	119.799	-387.344	346.324	-157.849	197.995	-113.196	170.242	-160.73	65.4109
240	5	355.09	4.15541	1.55528	60.9053	32.5056	-88.5181	-150.451	-80.2906	117.14	85.9324	45.1492	46.7919	73.6922	-126.61	108.553	-82.7126	143.505	-138.14	162.262	-434.254	-242.357	354.688	-60.9117	-73.1569	-52.342	-35.4847	-41.3901	309.894	113.901	-389.436	348.104	-157.807	197.112	-113.651	169.489	-162.126	64.8751
240	6	391.571	4.11559	1.54663	59.585	31.7925	-88.525	-150.005	-82.5769	115.213	88.7338	44.1908	46.8739	73.6515	-126.186	109.963	-84.0744	143.281	-137.662	163.013	-435.162	-242.937	355.306	-61.2229	-73.245	-52.0771	-35.7398	-41.0852	309.556	113.965	-392.675	369.77	-175.617	211.562	-143.276	143.054	-136.075	76.1302
241	1	225.169	4.1204	1.51323	59.7219	31.2262	-93.9024	-170.141	-61.1151	135.754	67.0527	41.1049	46.2687	75.7036	-129.149	109.466	-83.4342	144.551	-144.104	136.701	-406.172	-219.588	335.205	-58.9069	-73.2931	-52.0208	-35.7896	-40.888	309.343	114.014	-392.339	370.811	-176.728	212.044	-143.516	143.001	-135.981	75.9329
241	2	249.645	4.15863	1.53491	60.992	29.2767	-92.2176	-163.374	-68.0362	130.15	72.9585	42.1783	48.0434	69.3912	-123.815	112.777	-87.7756	144.905	-143.676	131.631	-402.104	-217.044	334.3	-59.6274	-81.494	-24.342	-61.3677	-17.6294	283.912	119.753	-387.384	353.774	-163.297	208.145	-135.424	147.101	-138.713	74.9899
241	3	258.032	4.16734	1.54009	60.2255	31.1855	-92.2145	-163.366	-68.0467	130.148	72.965	42.1786	48.0059	69.4387	-123.795	112.504	-87.5051	144.873	-143.893	133.234	-403.456	-216.697	333.676	-59.4438	-81.2	-25.4244	-60.2882	-18.8432	285.097	119.567	-395.721	383.774	-188.14	211.789	-144.43	145.72	-138.713	74.9899
241	4	285.84	4.02185	1.49891	60.9627	31.6155	-91.6555	-163.767	-68.3937	128.892	74.7937	41.9242	47.0483	70.5115	-124.168	110.202	-84.7251	145.182	-136.085	152.649	-425.229	-247.678	361.156	-62.5602	-78.6772	-25.1318	-65.2132	-21.4189	293.492	115.075	-391.814	380.717	-188.57	212.056	-141.402	144.833	-138.984	74.8686
241	5	427.026	4.03628	1.41982	59.5291	31.2165	-91.6184	-159.376	-73.6203	123.016	81.0996	41.416	47.2806	75.0584	-128.101	115.557	-89.8667	144.441	-137.124	151.587	-423.735	-240.389	354.008	-62.1805	-72.0946	-53.5164	-37.5885	-40.0309	314.863	109.802	-395.839	373.728	-178.349	200.699	-130.597	146.647	-143.148	70.1895
241	6	370.304	4.04959	1.42948	57.2994	34.9307	-91.2667	-156.984	-75.8719	121.751	82.2861	41.8335	46.751	79.6454	-132.32	115.898	-89.5111	143.953	-137.714	148.843	-420.906	-237.947	352.076	-62.0886	-64.6518	-75.3074	-16.2185	-66.9898	342.423	105.736	-395.117	371.564	-176.747	201.043	-130.278	147.852	-143.065	70.744
242	1	244.013	4.05597	1.40963	58.3203	33.2127	-95.5536	-174.948	-55.4825	142.72	59.4945	40.5991	46.2719	86.5829	-138.592	118.821	-91.6746	143.527	-138.106	144.945	-417.109	-233.387	348.408	-62.1992	-68.0761	-65.8907	-25.0974	-53.7536	327.865	108.38	-395.117	371.564	-176.747	201.043	-130.278	147.852	-143.065	70.744
242	2	291.04	4.10123	1.4509	60.5256	28.3243	-93.0309	-164.222	-66.7332	135.35	67.5214	42.0742	50.0719	66.0227	-120.152	122.325	-98.1441	144.715	-136.183	139.191	-413.389	-235.316	352.658	-64.1548	-73.44	-49.2911	-40.3131	-39.2738	311.37	112.53	-387.483	341.9	-152.637	190.99	-115.356	150.314	-143.557	70.5346
242	3	271.865	4.12927	1.47499	60.5068	28.917	-92.2765	-160.921	-70.0052	132.209	70.6987	42.6693	49.1732	71.298	-125.332	119.747	-94.86	144.662	-138.585	141.169	-413.913	-228.81	345.653	-62.6609	-81.6487	-22.0226	-65.6959	-15.7207	285.44	118.219	-390.279	357.763	-166.866	197.15	-121.873	152.631	-146.183	69.5673
242	4	284.673	3.93667	1.42594	60.6936	27.4347	-92.227	-162.044	-69.0859	131.665	71.3982	42.4872	51.4795	46.0555	-100.533	116.561	-96.5628	148.248	-129.952	159.328	-435.211	-257.699	371.121	-65.9804	-76.8383	-24.7474	-68.8367	-21.861	298.59	111.624	-390.045	357.276	-166.468	196.687	-121.059	153.43	-146.949	69.3978
242	5	258.32	3.9319	1.3381	59.0154	27.6878	-91.3223	-156.467	-74.4469	127.683	75.3031	43.383	49.9572	55.6547	-108.991	115.445	-94.1084	146.847	-138.671	141.537	-415.388	-226.301	341.403	-62.0393	-69.6086	-53.1763	-41.0557	-41.2044	320.924	105.551	-394.409	357.617	-162.994	194.263	-120.711	153.221	-151.132	67.6071
242	6	244.942	3.9453	1.34734	56.6822	31.9364	-91.007	-154.263	-76.5529	126.485	76.4362	43.7513	49.2661	59.8564	-112.586	115.221	-93.1473	146.157	-139.066	139.08	-412.957	-223.874	339.547	-62.0492	-62.2312	-73.6235	-20.8925	-68.0419	348.506	101.529	-394.611	359.974	-165.092	196.718	-123.199	153.495	-150.287	68.2141
243	1	214.244	3.98841	1.31584	57.3227	32.7132	-95.5536	-174.948	-55.4825	142.72	59.4945	40.5991	48.9564	61.6169	-114.163	114.854	-92.4939	145.99	-140.772	120.841	-395.663	-208.576	328.426	-62.3643	-62.2312	-73.6235	-20.8925	-68.0419	348.506	101.529	-394.611	359.974	-165.092	196.718	-123.199	153.495	-150.287	68.2141
243	2	188.381	4.03913	1.40117	57.9295	35.8273	-94.9903	-173.711	-56.9753	138.787	63.6726	40.7783	49.065	62.9913	-116.046	114.82	-92.3713	146.174	-140.809	119.758	-394.72	-206.973	327.147	-62.3934	-62.8423	-71.1631	-23.2796	-64.1048	344.602	101.917	-397.137	390.006	-192.725	220.678	-147.086	153.375	-151.301	67.7269
243	3	171.023	4.02236	1.38516	57.6713	31.576	-93.6155	-168.566	-62.9924	137.044	67.1961	40.8114	48.1557	65.4834	-116.788	109.792	-87.5182	145.224	-143.773	147.828	-418.441	-203.665	319.719	-59.7296	-68.3614	-51.6431	-40.7914	-48.9387	326.301	105.559	-396.898	389.39	-192.282	220.445	-146.591	153.582	-151.454	67.6412
243	4	177.171	3.97215	1.37103	59.1147	30.2605	-93.329	-169.382	-63.0366	134.51	70.2735	40.2462	48.9408	58.4895	-110.675	108.567	-88.3678	147.461	-136.258	169.718	-443.576	-231.274	344.545	-62.5735	-71.201	-38.1805	-57.363	-37.5825	317.576	106.209	-395.553	391.456	-196.004	219.428	-144.336	153.537	-152.012	67.3605
243	5	213.731	3.98235	1.35272	56.2383	32.8224	-92.9657	-166.438	-65.9039	132.697	72.0336	40.6538	48.3057	64.7611	-116.04	110.466	-89.4423	146.366	-136.538	169.091	-442.806	-230.662	343.942	-62.4332	-62.7638	-64.8327	-31.7933	-60.9347	343.494	100.051	-394.809	385.234	-190.321	216.638	-140.103	155.598	-153.775	65.9401
243	6	246.73	3.94611	1.35415	56.2268	31.0036	-93.6452	-166.537	-67.6172	132.675	73.087	39.1654	48.3463	64.6782	-115.842	110.854	-89.8471	146.289	-136.5	169.168	-442.902	-230.726	344.007	-62.4554	-62.8923	-64.9434	-31.7387	-60.3066	342.756	100.169	-390.473	373.931	-179.062	225.246	-160.042	133.18	-130.752	78.344
244	1	194.697	3.98938	1.38088	58.3274	29.7519	-95.4655	-175.518	-55.2024	141.94	60.4465	40.3598	47.6434	69.313	-119.291	112.004	-90.6564	145.823	-145.09	146.199	-415.504	-212.605	326.261	-58.197	-66.9698	-53.9098	-42.0155	-47.0729	327.48	103.111	-389.222	372.258	-178.015	225.162	-158.969	133.522	-130.892	78.1043
244	2	185.541	4.00382	1.4021	60.2393	25.8223	-93.9506	-172.215	-60.0267	136.269	67.5277	40.0659	50.0422	57.596	-109.468	115.586	-94.9108	146.059	-142.487	141.497	-412.948	-215.75	331.591	-60.3121	-75.3551	-30.098	-64.2893	-22.9262	300.085	109.392	-379.616	342.762	-155.166	220.795	-147.672	136.776	-131.898	77.7167
244	3	225.723	4.00594	1.4062	57.2301	28.3095	-93.5093	-170.746	-61.6559	135.015	68.916	40.3058	48.6907	61.6416	-111.934	111.053	-89.9683	145.585	-143.542	155.593	-425.002	-215.471	329.743	-59.3328	-68.6979	-53.3326	-41.0321	-47.0315	324.644	105.103	-388.2	372.203	-180.095	218.449	-150.607	136.499	-132.8	77.3517
244	4	248.098	3.93483	1.38659	59.2491	27.5521	-92.818	-170.127	-63.1712	131.005	73.4304	40.0329	49.9381	51.3954	-101.888	111.374	-92.8515	147.55	-134.122	179.458	-453.059	-243.386	355.204	-63.2746	-72.3984	-33.1052	-64.4969	-32.2762	313.654	106.241	-387.179	375.711	-185.105	217.894	-148.106	137.288	-134.715	76.4063
244	5	254.768	3.94943	1.34141	56.6651	29.4954	-92.4042	-165.563	-67.7478	127.728	76.6799	40.4618	49.4815	58.7101	-107.738	115.862	-96.5951	145.918	-134.185	179.331	-452.896	-243.273	355.085	-63.2393	-64.6644	-60.1472	-38.0646	-52.7455	337.105	100.313	-388.434	369.603	-178.408	211.559	-139.793	142.454	-140.385	72.4197
244	6	270.125	3.94255	1.36556	55.531	31.6476	-92.2896	-164.626	-68.6866	127.424	76.9955	40.5907	48.877	62.2304	-109.478	116.998	-97.0256	144.446	-134.199	179.302	-452.859	-243.249	355.06	-63.2317	-59.5392	-69.394	-27.9878	-76.4639	359.681	98.5172	-383.299	355.111	-166.257	215.569	-145.004	136.007	-131.1	78.2265
245	1	275.872	3.99927	1.33427	55.6198	30.9408	-92.7353	-166.035	-66.8835	129.512	74.6057	40.5918	48.7265	63.2982	-110.362	117.299	-97.1929	144.344	-145.691	155.762	-422.859	-223.023	333.732	-56.9089	-59.5392	-69.394	-27.9878	-76.4639	359.681	98.5172	-383.299	355.111	-166.257	215.569	-145.004	136.007	-131.1	78.2265
245	2	242.262	4.04835	1.43021	57.8971	26.4803	-89.4169	-161.858	-74.5948	117.644	89.8479	39.363	54.2865	39.0494	-92.0539	125.911	-107.643	145.788	-142.28	145.864	-416.36	-224.23	338.467	-59.9186	-67.8	-51.0006	-44.1637	-49.8228	328.302	105.643	-383.351	355.295	-166.125	213.975	-142.905	136.745	-131.815	77.3653
245	3	249.281	4.06157	1.43529	59.239	25.0267	-87.6465	-158.699	-78.63	113.039	95.7877	39.5392	52.9568	45.2912	-97.0338	121.496	-102.85	145.077	-145.989	159.492	-426.617	-215.966	327.9	-57.2759	-76.5813	-25.713	-67.27	-26.4097	301.121	112.016	-383.535	355.766	-166.753	213.212	-140.261	142.123	-136.82	75.4333
245	4	271.117	4.04364	1.43128	59.59	26.493	-87.3542	-159.638	-78.0257	111.715	97.3464	39.3106	52.3559	48.0289	-99.9085	121.989	-103.137	145.655	-135.76	184.246	-456.152	-242.795	353.664	-62.1163	-76.129	-26.1663	-67.5822	-26.6471	302.403	111.3	-383.549	355.78	-166.774	212.728	-139.769	142.583	-137.3	75.135
245	5	349.719	4.05484	1.39972	59.8148	29.1865	-87.339	-159.556	-78.2345	110.972	98.1062	39.2149	52.4327	48.0657	-99.7927	123.431	-104.598	145.638	-124.726	206.418	-485.249	-258.164	371.022	-68.4518	-72.2378	-40.5733	-53.5084	-37.6561	314.913	108.335	-386.036	355.269	-163.48	207.095	-136.044	139.251	-135.448	74.4891
245	6	441.228	4.05935	1.41841	59.3991	31.6939	-87.339	-159.556	-78.2345	110.972	98.1062	39.2149	52.4327	48.0657	-99.7927	123.431	-104.598	145.638	-124.726	206.418	-485.249	-258.164	371.022	-68.4518	-72.2378	-40.5733	-53.5084	-37.6561	314.913	108.335	-393.044	385.269	-188.59	217.22	-152.149	135.769	-133.236	76.2543
246	1	331.72	4.02768	1.40761	56.9352	35.5541	-87.1369	-156.74	-80.1663	111.561	96.8283	40.232	50.7267	55.7684	-106.256	120.667	-100.439	144.618	-122.391	209.295	-489.676	-261.372	374.993	-70.0008	-63.6816	-67.1764	-28.1801	-62.594	341.927	102.519	-392.281	382.219	-186.384	216.352	-149.584	138.97	-135.989	75.0973
246	2	314.268	4.08658	1.45149	62.1516	37.3896	-86.5581	-154.763	-82.1516	109.778	98.7245	40.5654	54.2625	40.3741	-94.037	125.789	-106.973	145.357	-108.716	227.28	-517.035	-280.92	398.913	-78.8306	-72.3115	-44.2358	-48.8499	-36.9347	311.949	109.519	-391.953	379.765	-184.391	216.955	-149.485	142.058	-138.217	74.6469
246	3	275.35	4.02581	1.46319	59.1353	31.2564	-85.3967	-164.923	-75.0805	106.834	104.136	38.0641	53.9053	38.4143	-92.0052	124.554	-106.433	146.882	-123.529	212.549	-492.59	-254.439	368.913	-69.9372	-72.3115	-44.2358	-48.8499	-36.9347	311.949	109.519	-390.702	376.242	-181.734	216.051	-147.75	142.24	-138.217	74.6469
246	4	319.356	3.9133	1.38437	60.5524	29.2709	-85.08	-163.563	-76.0148	106.332	104.285	38.6916	57.6105	12.8288	-69.6636	123.469	-109.938	152.339	-126.11	202.539	-479.952	-258.905	370.38	-66.9387	-74.3867	-23.1725	-75.6381	-25.0547	307.799	107.03	-386.593	371.606	-180.645	214.055	-143.071	140.736	-137.895	74.9278
246	5	300.037	3.93351	1.3093	58.318	29.0337	-84.4803	-157.335	-81.8606	101.507	108.874	39.4137	56.9893	19.8736	-74.3293	126.567	-112.649	149.998	-126.225	205.913	-483.677	-247.679	359.752	-67.2553	-67.4921	-50.4427	-48.3917	-42.5825	328.605	101.279	-389.912	363.905	-171.178	202.37	-129.644	146.65	-146.166	68.8968
246	6	307.53	3.94323	1.31297	56.3102	32.6166	-84.0464	-154.794	-84.1809	100.313	109.937	39.9514	56.24	24.2671	-77.4765	126.008	-111.491	148.773	-124.829	207.973	-486.651	-249.221	361.873	-68.2301	-60.6189	-66.6366	-31.8733	-69.1075	355.703	97.5433	-388.844	360.695	-168.632	203.09	-129.743	147.311	-145.276	69.8146
247	1	239.349	3.88446	1.30442	56.1561	33.1623	-90.8902	-166.78	-67.1129	125.534	79.9368	40.3366	54.0919	36.5782	-84.0051	128.831	-113.752	145.262	-114.565	215.024	-500.291	-260.894	376.652	-75.0297	-60.6189	-66.6366	-31.8733	-69.1075	355.703	97.5433	-388.844	360.695	-168.632	203.09	-129.743	147.311	-145.276	69.8146
247	2	231.161	4.01767	1.36568	60.2318	34.89	-88.6658	-170.055	-67.901	117.217	91.837	37.8205	57.8252	22.5293	-77.0764	131.547	-115.862	146.406	-103.723	230.498	-523.491	-273.624	392.651	-81.6295	-67.7116	-51.419	-45.5586	-46.1731	328.523	103.822	-388.955	361.095	-168.812	203.829	-131.178	146.416	-144.325	70.3522
247	3	228.918	4.04043	1.35859	61.4051	32.1344	-88.4821	-171.327	-67.1113	116.665	92.7578	37.4624	57.7079	22.6002	-77.078	131.26	-115.613	146.572	-107.634	226.754	-517.184	-267.976	386.086	-79.2978	-69.7285	-46.1949	-50.4661	-40.3474	321.806	105.475	-381.178	331.095	-144.037	195.571	-118.097	147.751	-144.325	70.3522
247	4	247.078	3.91248	1.30928	62.8338	31.48	-87.9394	-168.776	-69.4937	115.834	93.4969	38.0814	56.5563	26.2092	-79.742	127.258	-110.633	145.784	-107.916	217.362	-506.876	-275.752	390.15	-77.0715	-73.9017	-24.8764	-73.9647	-26.7264	309.527	106.721	-381.619	332.907	-145.664	196.138	-118.22	149.249	-145.793	69.7211
247	5	219.049	3.92373	1.2717	59.6198	32.3715	-87.3201	-165.481	-72.4472	113.934	95.2294	38.8096	55.7806	31.0374	-83.853	126.415	-109.21	144.938	-106.308	228.678	-521.423	-259.516	375.706	-78.1685	-65.7146	-53.2848	-45.8235	-47.8567	334.209	99.9119	-386.997	337.855	-146.403	193.66	-118.733	148.596	-148.808	68.4747
247	6	208.854	3.93856	1.28596	57.7136	36.0298	-87.0881	-164.015	-73.7945	113.333	95.7625	39.1123	55.2385	34.0396	-86.1359	125.964	-108.271	144.191	-105.167	231.234	-524.812	-259.667	376.521	-79.0439	-58.9744	-67.3773	-31.2326	-75.8861	362.168	96.8062	-386.591	338.988	-147.444	197.466	-122.764	147.973	-146.173	70.0697
248	1	236.564	3.94355	1.28741	58.4047	37.9505	-93.9463	-172.247	-58.4838	137.832	64.8438	41.216	52.7516	46.0435	-94.226	125.213	-106.704	142.262	-97.8061	241.141	-539.885	-264.223	383.375	-83.5137	-58.8851	-67.4268	-31.1896	-76.1997	362.549	96.7219	-386.573	338.839	-147.291	197.426	-122.779	147.877	-146.07	70.1181
248	2	210.43	4.02371	1.34316	60.4618	34.9678	-90.9966	-166.775	-68.112	126.339	80.1343	39.55	56.777	28.2915	-82.171	130.014	-112.78	144.763	-97.4291	242.408	-541.585	-264.248	383.827	-83.9044	-67.0268	-50.3627	-46.5593	-50.4269	332.088	103.815	-386.534	338.929	-147.129	199.715	-124.925	148.579	-146.478	69.8904
248	3	212.759	4.13592	1.40515	59.8932	31.8529	-90.1973	-162.636	-71.9035	123.768	82.6358	40.4627	55.075	35.1302	-88.3723	124.573	-106.782	144.847	-107.592	234.684	-526.944	-250.95	368.805	-78.1408	-76.1132	-27.779	-67.3668	-26.0865	303.72	111.385	-388.483	360.289	-167.135	210.076	-135.196	150.213	-148.387	69.2057
248	4	205.986	4.05995	1.37078	61.7139	32.5383	-90.1973	-162.636	-71.9035	123.768	82.6358	40.4627	55.075	35.1302	-88.3723	124.573	-106.782	144.847	-105.284	227.863	-520.622	-264.598	380.318	-78.4945	-74.2685	-23.7773	-75.0194	-25.4148	308.149	106.95	-381.644	349.063	-160.613	211.36	-131.796	149.898	-148.387	69.2057
248	5	181.476	4.05228	1.34556	60.0409	34.6125	-89.5838	-159.153	-75.1399	121.398	84.8886	41.1189	54.2427	40.3593	-92.9221	123.926	-105.456	144.026	-103.524	233.688	-528.175	-261.238	378.315	-79.7328	-66.4231	-52.4321	-46.596	-45.9321	332.154	100.364	-384.452	350.33	-159.752	209.267	-130.991	149.948	-150.767	67.9787
248	6	406.95	4.05557	1.3759	59.2474	35.8356	-89.5838	-159.153	-75.1399	121.398	84.8886	41.1189	54.2427	40.3593	-92.9221	123.926	-105.456	144.026	-103.524	233.688	-528.175	-261.238	378.315	-79.7328	-66.4231	-52.4321	-46.596	-45.9321	332.154	100.364	-391.525	380.33	-183.162	221.237	-155.665	134.573	-136.79	75.2034
249	1	242.443	4.03167	1.37855	60.7072	36.3517	-93.1288	-167.969	-63.7048	134.714	68.7967	41.2488	52.3631	48.9431	-99.8798	120.452	-100.663	143.065	-98.9207	241.831	-539.458	-263.301	382.282	-82.6536	-74.8758	-29.4484	-68.7548	-20.4798	303.31	106.753	-391.249	379.192	-182.351	220.817	-154.624	135.725	-137.802	74.7944
249	2	255.876	4.1003	1.40511	59.324	37.4427	-91.4776	-162.78	-69.7666	128.502	75.9096	41.6575	53.9288	42.815	-95.6737	123.449	-104.139	143.832	-98.5489	245.298	-543.631	-258.365	378.365	-82.9011	-67.3376	-56.2882	-41.8823	-47.9058	331.752	102.046	-390.387	375.956	-180.006	219.499	-151.953	138.063	-139.722	74.0716
249	3	252.567	4.14861	1.42353	59.3547	34.0274	-91.0088	-160.039	-72.294	126.55	77.7885	42.18	52.4034	48.5242	-100.929	119.151	-99.4184	144.233	-105.934	239.61	-533.129	-247.85	366.736	-78.8201	-76.1829	-33.6412	-62.9304	-23.2587	302.905	109.406	-389.716	373.481	-178.331	218.434	-149.631	140.343	-141.615	73.3377
249	4	252.208	4.11103	1.40846	60.9674	35.9168	-91.0088	-160.039	-72.294	126.55	77.7885	42.18	52.4034	48.5242	-100.929	119.151	-99.4184	144.233	-105.216	233.282	-526.766	-253.445	370.443	-79.1745	-74.2685	-23.7773	-75.0194	-25.4148	308.149	106.95	-389.925	389.689	-194.92	228.733	-158.919	139.613	-141.615	73.3377
249	5	271.929	4.1736	1.37207	58.8642	33.8269	-91.0266	-151.499	-81.1854	119.537	84.7741	42.2463	52.1282	56.6791	-106.809	126.973	-106.533	141.814	-106.801	233.194	-525.886	-243.686	360.865	-78.4352	-68.4056	-50.7055	-48.4567	-37.991	323.86	101.802	-390.821	370.22	-176.01	204.795	-129.943	144.381	-148.166	64.5587
249	6	248.449	4.17501	1.44624	59.4701	34.7659	-91.0266	-151.499	-81.1854	119.537	84.7741	42.2463	52.1282	56.6791	-106.809	126.973	-106.533	141.814	-106.801	233.194	-525.886	-243.686	360.865	-78.4352	-68.4056	-50.7055	-48.4567	-37.991	323.86	101.802	-387.047	371.671	-176.727	228.674	-159.943	134.188	-137.399	73.0182
250	1	247.432	4.21069	1.40371	59.3425	35.7331	-95.5876	-175.344	-54.9988	142.989	59.157	40.6407	50.9948	66.203	-114.67	128.609	-107.025	140.41	-103.855	244.632	-539.504	-236.212	355.746	-80.0708	-68.3848	-50.7591	-48.4044	-38.0559	323.932	101.787	-387.208	372.034	-176.963	228.699	-160.17	134.052	-137.308	73.0919
250	2	273.144	4.24185	1.43663	59.8284	34.6907	-93.9254	-168.688	-62.7072	135.972	67.172	41.036	52.7464	56.5461	-107.697	128.855	-108.068	142.151	-101.443	251.212	-548.146	-233.188	354.467	-81.6953	-76.6514	-27.1513	-71.3314	-12.7937	295.676	107.835	-380.124	350.981	-160.834	227.18	-153.204	137.264	-138.619	72.5649
250	3	254.885	4.2717	1.44192	58.6585	35.2633	-93.9254	-168.688	-62.7072	135.972	67.172	41.036	52.5057	57.3168	-108.244	128.087	-107.352	142.237	-104.34	247.353	-542.246	-231.564	352.063	-80.0437	-75.2231	-33.2467	-65.0211	-19.3015	302.112	107.119	-388.971	380.981	-185.709	227.595	-159.483	135.793	-138.619	72.5649
250	4	253.261	4.21752	1.4178	59.9825	36.1884	-93.0552	-167.274	-64.6414	134.816	68.7489	41.3318	52.5278	58.2751	-107.613	132.604	-112.198	141.024	-104.794	246.137	-540.964	-228.581	348.703	-79.9894	-74.1617	-24.1308	-74.6735	-25.8274	308.564	106.895	-390.068	391.451	-195.822	231.957	-163.844	135.903	-138.868	72.4317
250	5	573.521	4.28062	1.4018	58.6286	35.8767	-92.2041	-157.589	-74.6977	126.643	76.639	42.5041	51.9805	68.339	-114.859	142.443	-121.034	138.277	-105.336	261.318	-558.594	-203.409	326.803	-80.3515	-69.2611	-49.9582	-49.3824	-33.576	319.297	102.311	-393.416	366.226	-169.561	200.678	-129.181	140.06	-146.504	63.6193
250	6	524.338	4.29441	1.4129	56.7515	39.085	-91.6394	-154.299	-77.8692	124.249	78.9874	43.0521	51.3228	73.8516	-120.269	142.191	-119.992	138.017	-105.381	262.205	-559.518	-202.134	325.736	-80.3525	-62.2889	-69.8233	-29.5894	-58.6672	346.143	97.8428	-393.303	366.842	-170.387	201.893	-129.874	141.365	-147.307	63.6564
251	1	227.309	4.29428	1.42984	58.1672	42.3182	-92.9935	-160.333	-71.1221	129.979	72.8214	42.3398	51.2641	75.3764	-121.612	143.125	-120.787	137.787	-106.323	281.542	-579.243	-172.792	300.911	-80.3195	-62.5963	-68.6308	-30.8286	-56.4081	344.001	97.7683	-393.247	366.489	-170.48	201.79	-129.079	143.688	-149.357	63.2995
251	2	284.506	4.33954	1.4905	60.1367	39.2894	-90.503	-148.876	-83.8962	117.688	86.4493	42.926	55.3943	48.9799	-101.252	140.295	-120.597	142.135	-102.762	279.261	-579.718	-185.283	313.728	-83.209	-70.6832	-48.6823	-49.7234	-33.1618	317.047	104.049	-393.185	366.104	-170.451	201.171	-127.801	145.744	-151.303	62.8673
251	3	276.871	4.36814	1.51527	60.0153	38.8141	-89.1782	-145.873	-87.0175	112.486	91.9675	43.5461	54.6652	54.2661	-106.692	138.396	-118.105	142.222	-103.682	276.503	-576.171	-187.013	314.872	-82.6172	-78.3459	-25.63	-72.0839	-8.94183	290.272	109.499	-390.967	357.917	-164.094	198.391	-123.012	147.662	-152.689	62.3314
251	4	265.261	4.37035	1.49495	61.5472	38.3956	-89.1782	-145.873	-87.0175	112.486	91.9675	43.5461	54.7069	54.0831	-106.318	139.05	-118.841	142.075	-103.762	276.729	-576.367	-186.183	314.061	-82.5915	-78.0467	-25.4941	-72.2993	-10.1506	291.584	109.312	-384.264	327.917	-138.849	186.776	-107.543	148.921	-152.689	62.3314
251	5	277.6	4.33064	1.46156	60.9411	36.1158	-88.868	-144.2	-88.7915	111.3	93.2723	43.7895	54.2766	57.9958	-109.165	138.58	-117.822	141.211	-100.888	259.698	-560.41	-215.325	339.539	-83.9147	-76.2859	-32.6232	-65.2053	-15.2264	297.457	107.77	-385.65	328.727	-138.504	186.005	-107.816	148.157	-153.025	62.2067
251	6	330.367	4.33414	1.52304	62.2551	37.1704	-88.868	-144.2	-88.7915	111.3	93.2723	43.7895	54.2766	57.9958	-109.165	138.58	-117.822	141.211	-100.888	259.698	-560.41	-215.325	339.539	-83.9147	-76.2863	-32.6218	-65.2066	-15.2257	297.456	107.77	-375.984	316.125	-129.372	216.005	-132.058	147.917	-150.984	63.6782
252	1	140.728	4.37223	1.53154	62.7074	39.838	-91.3757	-153.765	-77.8681	121.189	82.2657	43.0109	54.2274	60.5699	-111.615	139.381	-118.428	140.91	-101.311	279.798	-581.386	-185.684	314.825	-84.2723	-75.5568	-34.0694	-63.8748	-16.4012	299.034	106.983	-376.376	316.648	-130.053	215.594	-131.639	150.033	-152.972	63.6716
252	2	134.448	4.35365	1.5112	62.2833	37.7296	-91.2521	-151.829	-79.9893	118.954	84.7036	42.997	55.3042	53.9796	-105.839	140.147	-120.003	141.421	-96.7297	265.487	-569.176	-214.975	341.298	-86.7409	-74.4748	-37.9801	-60.0082	-20.3416	303.199	106.253	-376.938	318.076	-131.347	214.28	-130.39	150.539	-153.51	63.4495
252	3	191.227	4.48978	1.58549	60.0359	38.0689	-90.3693	-147.39	-84.2157	114.656	88.9818	43.8108	53.8481	62.5407	-113.741	136.865	-115.957	141.364	-104.269	256.121	-554.15	-211.321	335.486	-82.1379	-68.0955	-62.6203	-35.0962	-47.1946	330.614	102.826	-377.938	333.849	-146.613	220.504	-136.208	151.832	-154.67	62.9476
252	4	235.363	4.43054	1.54368	63.3855	36.2916	-90.1969	-146.103	-85.4483	114.193	89.4192	44.0071	54.5085	58.1635	-107.277	142.589	-122.902	139.991	-103.356	249.536	-547.621	-219.607	341.965	-82.6724	-72.6604	-33.6612	-64.8745	-31.0743	313.998	105.874	-370.207	316.025	-133.522	227.458	-137.131	152.713	-154.916	62.8238
252	5	218.537	4.4824	1.59504	60.8532	39.9099	-89.5374	-141.442	-89.7773	110.747	92.734	44.7267	53.7424	64.8953	-113.57	142.964	-122.426	139.309	-104.75	262.154	-560.927	-198.444	323.336	-82.1784	-64.2457	-60.9057	-38.1849	-54.1068	340.349	99.2075	-375.078	324.534	-138.782	222.338	-135.22	152.012	-155.999	62.1759
252	6	226.97	4.48258	1.64033	61.2774	40.203	-89.5374	-141.442	-89.7773	110.747	92.734	44.7267	53.7424	64.8953	-113.57	142.964	-122.426	139.309	-104.75	262.154	-560.927	-198.444	323.336	-82.1784	-64.2457	-60.9057	-38.1849	-54.1068	340.349	99.2075	-372.956	325.193	-136.873	240.951	-165.22	134.926	-138.385	73.4162
253	1	172.949	4.4817	1.62603	63.6536	41.5952	-91.595	-149.279	-81.906	119.048	84.1712	43.3716	53.6023	68.2146	-115.755	145.921	-125.128	138.299	-106.355	280.099	-578.853	-170.328	299.114	-81.5898	-69.0976	-46.1305	-52.7737	-36.4931	321.03	102.367	-373.978	327.934	-139.447	239.32	-163.375	136.651	-140.1	72.7886
253	2	175.801	4.50126	1.65844	63.2233	41.186	-90.7183	-146.521	-84.5451	115.328	87.939	43.9923	53.5756	69.5021	-118.101	144.409	-123.376	139.033	-105.67	278.359	-577.56	-174.759	303.3	-82.0304	-77.1888	-22.6599	-75.5727	-11.6211	293.526	108.102	-374.981	331.023	-142.171	237.809	-161.924	137.948	-141.395	72.1846
253	3	181.24	4.53386	1.67544	61.6752	37.9528	-88.1755	-149.222	-85.2908	106.541	100.267	41.8482	52.7775	74.9627	-122.325	142.732	-122.114	139.199	-116.103	256.747	-547.384	-182.075	305.842	-75.4499	-72.4755	-46.8343	-50.1282	-36.531	317.177	106.357	-377.004	336.629	-147.387	237.981	-163.454	142.341	-145.418	72.5939
253	4	201.218	4.49127	1.65149	64.8191	42.0258	-87.8294	-146.808	-87.6481	104.616	102.165	42.1747	53.2831	69.6821	-112.5	152.547	-133.585	136.236	-115.511	274.824	-566.467	-155.142	282.281	-75.9665	-73.7867	-26.1374	-72.6496	-26.9269	309.687	106.618	-370.086	325.231	-140.872	245.268	-164.388	143.766	-146.205	72.1844
253	5	317.389	4.53677	1.68784	62.0568	42.4771	-87.4822	-140.783	-93.3388	99.9564	106.591	42.6991	52.8337	74.3661	-116.165	156.449	-136.991	135.33	-115.428	271.97	-563.605	-159.392	286.057	-76.0919	-66.4554	-53.4211	-45.5809	-46.1983	332.644	100.508	-377.808	339.937	-150.987	234.236	-156.469	143.834	-148.899	68.8902
253	6	609.738	4.53605	1.70193	61.6621	42.5237	-87.4822	-140.783	-93.3388	99.9564	106.591	42.6991	52.8337	74.3661	-116.165	156.449	-136.991	135.33	-115.428	271.97	-563.605	-159.392	286.057	-76.0919	-66.4554	-53.4211	-45.5809	-46.1983	332.644	100.508	-382.29	353.312	-158.33	240.637	-177.175	124.115	-130.442	78.485
254	1	181.534	4.45332	1.59343	60.7699	40.8485	-92.6236	-162.546	-69.2249	127.196	76.5913	41.3614	50.885	92.7679	-130.22	167.322	-146.09	132.562	-112.606	265.292	-558.476	-177.042	303.118	-78.1767	-66.4554	-53.4211	-45.5809	-46.1983	332.644	100.508	-382.29	353.312	-158.33	240.637	-177.175	124.115	-130.442	78.485
254	2	219.723	4.48236	1.63333	61.5864	39.3533	-90.6123	-154.227	-78.7552	118.128	86.9371	41.7216	52.5999	80.0207	-122.325	162.095	-141.439	136.083	-110.614	266.996	-561.917	-180.549	307.397	-79.9162	-75.1771	-30.5354	-67.4951	-21.6273	304.574	106.928	-382.416	353.684	-158.803	239.84	-175.897	125.193	-131.48	77.9331
254	3	244.695	4.53752	1.68397	60.1439	39.4429	-89.4014	-147.957	-84.4772	112.561	92.2483	43.0406	51.4861	91.5216	-131.768	163.559	-142.909	135.696	-117.373	253.425	-542.843	-184.538	308.244	-75.4847	-68.5755	-55.7035	-41.8522	-47.1338	330.503	102.886	-382.676	354.451	-160.078	238.144	-172.773	129.029	-134.981	76.4203
254	4	244.941	4.45922	1.62402	61.5921	36.5597	-89.1323	-146.929	-85.6189	112.182	92.6621	43.2828	51.181	90.9111	-130.344	162.858	-141.784	135.299	-117.865	235.719	-524.093	-208.995	329.231	-75.1842	-69.4253	-51.1072	-46.6182	-43.9633	327.211	103.497	-372.661	324.875	-136.876	237.898	-165.544	131.431	-135.256	76.3207
254	5	275.542	4.50742	1.67619	60.309	35.5951	-89.0627	-140.137	-92.1746	107.112	97.4337	43.6452	50.9268	93.7319	-132.557	166.113	-144.758	134.856	-117.748	238.171	-526.738	-205.319	326.02	-75.3087	-76.632	-34.4048	-62.4338	-18.5018	300.492	107.949	-382.393	344.205	-151.596	216.566	-144.852	135.592	-141.88	69.195
254	6	261.078	4.50944	1.73602	61.4256	37.0555	-89.0627	-140.137	-92.1746	107.112	97.4337	43.6452	50.9268	93.7319	-132.557	166.113	-144.758	134.856	-117.748	238.171	-526.738	-205.319	326.02	-75.3087	-76.632	-34.4048	-62.4338	-18.5018	300.492	107.949	-378.803	343	-149.275	239.614	-174.852	124.533	-130.569	78.3815
255	1	147.993	4.51618	1.659	63.3381	41.7499	-94.2132	-164.882	-63.6633	135.212	65.7265	43.2526	49.6005	115.289	-152.084	179.487	-156.202	133.784	-112.421	259.771	-552.577	-187.464	312.962	-78.8941	-76.6904	-34.0926	-62.7513	-18.1963	300.199	107.971	-378.718	342.616	-148.926	239.614	-174.869	124.487	-130.505	78.4438
255	2	184.708	4.58655	1.72749	64.4627	44.7764	-92.6765	-153.023	-76.0537	126.978	74.6893	44.0864	50.8471	104.528	-143.857	176.182	-153.662	135.351	-112.4	278.945	-572.757	-160.752	290.238	-79.2232	-73.0887	-48.8313	-47.7774	-36.2621	318.568	105.804	-379.922	345.875	-152.35	236.984	-171.481	129.703	-135.337	77.162
255	3	196.532	4.61148	1.76627	63.9586	43.938	-91.4604	-150.812	-79.0323	121.453	81.0522	44.0827	50.7795	108.451	-147.917	176.907	-154.352	135.744	-113.691	273.457	-566.217	-166.508	294.915	-78.3339	-81.015	-25.3645	-70.2951	-12.2151	291.857	111.478	-380.493	347.582	-153.976	235.891	-170.011	131.104	-136.728	76.4152
255	4	209.882	4.60088	1.73903	66.6987	45.209	-91.4604	-150.812	-79.0323	121.453	81.0522	44.0827	49.7312	107.64	-143.442	186.619	-164.135	133.22	-113.745	275.293	-568.168	-161.372	289.856	-78.5503	-78.0188	-24.6596	-72.3932	-18.0772	299.092	109.467	-368.886	317.582	-131.579	240.822	-166.506	133.496	-136.728	76.4152
255	5	171.668	4.56194	1.73565	65.6129	45.7242	-91.0101	-149.048	-81.0253	119.885	82.8017	44.2885	49.5565	108.876	-144.468	187.786	-165.133	133.163	-111.643	276.366	-570.621	-165.621	295.268	-80.3253	-70.6336	-53.6514	-42.8099	-42.4557	327.129	104.07	-374.96	321.474	-130.847	234.874	-164.279	130.994	-137.325	75.647
255	6	246.791	4.57797	1.73952	63.4074	47.7914	-90.5278	-145.99	-83.9833	117.836	84.8181	44.7675	49.4171	109.917	-145.353	188.964	-166.186	133.108	-111.236	275.005	-569.559	-169.092	298.676	-80.6801	-63.8655	-70.3519	-25.4414	-69.2275	353.778	100.529	-376.04	325.04	-134.021	233.788	-163.188	132.435	-136.889	75.7438
256	1	134.93	4.51685	1.64735	62.144	44.7987	-92.9764	-158.866	-71.7138	127.86	74.8829	42.4203	49.3885	110.043	-145.436	189.213	-166.417	133.088	-108.691	261.06	-557.009	-198.808	326.33	-82.3432	-64.3305	-69.6348	-26.1047	-67.1176	351.567	100.768	-376.606	327.462	-136.363	232.504	-161.767	133.034	-137.479	75.4015
256	2	140.375	4.52657	1.66175	61.826	41.5194	-91.5091	-149.31	-82.0792	122.373	81.5968	42.7531	52.7999	80.439	-122.998	173.328	-152.612	137.361	-106.116	269.901	-568.379	-196.101	325.796	-84.7039	-69.6019	-54.8469	-39.8342	-51.7506	333.857	104.497	-378.499	336.319	-144.456	234.098	-164.735	134.666	-139.037	75.9391
256	3	159.127	4.57174	1.70952	63.045	39.0792	-90.7434	-144.82	-86.2194	118.631	85.2478	43.5096	52.1716	87.4771	-129.737	170.644	-149.717	137.623	-111.27	260.787	-555.119	-196.356	323.684	-81.1256	-78.8673	-30.4212	-62.5048	-27.5775	305.63	111.881	-379.743	340.196	-148.01	232.526	-162.973	136.685	-140.944	74.9763
256	4	184.802	4.49735	1.65324	63.7464	37.6473	-90.5425	-142.444	-88.4742	116.968	86.8007	43.8723	52.1475	84.4861	-125.113	173.344	-153.207	136.626	-109.638	242.575	-537.086	-224.622	347.893	-81.8143	-76.6968	-29.2033	-66.0214	-27.7906	307.746	109.655	-375.273	331.346	-142.502	236.115	-162.661	139.074	-142.511	74.5711
256	5	567.739	4.56734	1.74093	61.9826	41.0492	-89.8518	-134.092	-96.4919	110.321	93.1666	44.7291	51.5284	89.7583	-129.534	177.947	-157.18	136.006	-109.532	257.965	-555.019	-204.091	330.508	-82.212	-69.8756	-54.6767	-40.8957	-46.8575	329.787	104.345	-384.909	343.932	-148.7	225.605	-156.939	137.899	-145.712	72.2823
256	6	473.483	4.58213	1.75575	60.4194	44.386	-89.3786	-130.846	-99.6299	108.403	95.0284	45.1977	51.1631	94.0546	-133.878	178.262	-156.884	136.001	-109.473	259.441	-556.645	-202.333	329.138	-82.3302	-63.0204	-70.4463	-24.6632	-73.9841	356.48	101.172	-385.283	345.131	-149.822	225.324	-156.451	138.681	-144.428	72.7316
257	1	269.672	4.55751	1.7377	61.534	47.1239	-90.3697	-136.829	-93.5234	113.275	89.8688	44.5845	51.0984	94.728	-134.457	178.841	-157.391	135.939	-110.333	280.536	-578.425	-172.757	304.173	-82.3247	-63.2276	-69.6211	-25.5985	-71.6092	354.422	100.902	-385.553	345.829	-150.664	225.973	-157.099	140.537	-146.025	72.8354
257	2	326.387	4.57486	1.75365	62.6221	42.497	-89.5773	-133.878	-96.6731	107.382	95.9361	44.8791	54.0801	69.6645	-115.86	165.946	-146.014	139.624	-105.883	278.323	-579.669	-190.209	321.821	-85.8815	-72.0927	-47.1344	-46.0102	-46.7235	325.424	107.549	-386.162	347.708	-152.423	225.064	-155.88	141.783	-147.315	72.2347
257	3	401.823	4.6299	1.82103	64.0047	41.4752	-88.3144	-129.007	-100.968	102.128	101.105	45.9511	53.5985	75.1453	-122.142	161.58	-141.32	140.429	-108.387	272.639	-571.768	-191.754	321.941	-84.0651	-81.2099	-21.8059	-69.5944	-22.857	298.366	114.496	-386.655	349.283	-153.925	224.457	-154.96	142.904	-148.458	71.6668
257	4	457.119	4.64045	1.84704	66.2052	45.2039	-88.223	-126.839	-103.296	100.151	103.236	45.9339	53.4542	76.8586	-123.331	163.11	-142.708	140.024	-110.759	289.382	-587.901	-163.408	296.864	-82.9134	-79.9662	-23.1466	-69.3073	-23.9465	300.486	113.224	-381.539	336.263	-144.419	225.57	-152.272	144.227	-148.873	71.4724
257	5	898.631	4.7028	1.94934	64.4379	44.1891	-87.2287	-119.201	-110.908	91.3007	112.421	46.321	52.836	84.6585	-129.975	168.08	-147.053	139.127	-108.135	272.587	-573.884	-194.033	324.667	-84.7049	-73.4032	-49.5926	-43.3405	-42.3427	321.574	108.029	-389.354	343.39	-145.591	218.687	-150.579	140.078	-149.975	70.775
257	6	921.705	4.73206	1.98153	62.7554	47.3107	-86.5909	-115.045	-114.712	88.238	115.357	46.9301	52.4921	89.645	-135.152	168.519	-146.913	139.193	-108.095	272.384	-573.694	-194.4	324.992	-84.7247	-66.0084	-70.0072	-23.2357	-67.894	347.793	103.861	-389.929	345.355	-147.316	218.527	-150.461	140.548	-149.381	70.9418
258	1	773.254	4.70816	1.97123	63.0229	46.0272	-86.7217	-113.451	-116.13	87.3179	116.178	46.9927	52.4069	91.258	-136.521	169.829	-148.099	139.004	-105.014	256.417	-558.637	-223.067	350.2	-86.1699	-66.4722	-68.2999	-24.9074	-65.4989	345.364	103.947	-390.223	346.255	-148.153	218.247	-150.109	140.977	-149.841	70.7322
258	2	831.982	4.73948	1.99603	64.9401	44.2241	-86.023	-110.065	-118.722	82.2524	120.849	47.9278	55.2625	65.5899	-116.113	158.384	-138.415	142.02	-102.167	268.755	-574.24	-213.025	343.389	-88.9751	-75.0611	-46.4453	-44.9216	-42.4859	318.89	110.574	-390.752	347.769	-149.718	217.368	-148.807	142.916	-151.747	70.1438
258	3	969.076	4.80636	2.09338	66.28	44.3258	-83.8487	-105.069	-123.214	74.4973	129.08	48.998	54.6449	71.9894	-123.483	154.614	-134.078	142.812	-105.497	264.575	-567.258	-210.567	339.778	-86.6052	-83.9129	-20.0733	-69.646	-18.4481	292.278	117.072	-391.241	349.406	-151.171	217.121	-148.566	143.365	-152.268	69.8791
258	4	995.902	4.71132	2.01745	68.2527	43.9305	-83.4497	-103.364	-125.789	75.7014	128.203	49.144	54.6245	71.4081	-122.813	153.806	-133.22	142.779	-102.589	253.29	-556.715	-231.748	357.774	-87.8231	-81.7744	-21.1903	-70.4362	-20.7929	296.384	114.923	-380.563	319.97	-128.99	217.843	-142.066	145.664	-152.353	69.8388
258	5	1029.53	4.75297	2.08459	67.4009	45.184	-82.9066	-99.9564	-128.697	72.5001	131.302	49.6363	54.3336	75.7405	-127.392	153.784	-132.79	142.834	-102.737	255.067	-558.63	-228.962	355.443	-87.7912	-74.609	-50.6602	-41.6773	-39.2527	317.941	108.954	-385.286	326.127	-131.606	213.648	-141.232	143.409	-152.982	69.4857
258	6	1445.02	4.75173	2.0807	66.5639	44.2271	-82.9066	-99.9564	-128.697	72.5001	131.302	49.6363	54.3336	75.7405	-127.392	153.784	-132.79	142.834	-102.737	255.067	-558.63	-228.962	355.443	-87.7912	-74.609	-50.6602	-41.6773	-39.2527	317.941	108.954	-390.305	337.637	-135.076	215.234	-157.821	118.481	-130.442	78.485
259	1	894.407	4.64044	1.92491	65.2525	44.289	-88.48	-125.884	-103.319	97.8128	104.758	46.1628	52.8666	91.0583	-139.065	161.845	-138.584	140.112	-102.373	278.823	-583.637	-198.843	331.188	-88.7361	-74.4327	-51.2417	-41.1209	-39.7909	318.526	108.834	-389.627	335.166	-132.763	215.653	-158.33	117.469	-129.413	78.9801
259	2	976.51	4.69035	1.99895	65.7388	44.1091	-87.2939	-121.682	-106.989	92.5819	109.967	47.0816	53.2046	91.5507	-140.891	160.432	-137.23	141.018	-101.734	276.444	-581.481	-203.364	335.209	-89.0353	-82.8608	-25.6423	-65.5954	-15.0067	291.362	114.794	-390.658	338.609	-135.937	214.363	-157.014	119.134	-131.075	78.2809
259	3	1007.14	4.83175	2.08175	64.7453	42.9614	-84.6945	-118.005	-111.759	83.771	120.756	47.125	52.807	96.3483	-145.549	157.082	-133.985	141.619	-112.778	256.502	-551.921	-203.205	329.788	-81.059	-79.9816	-40.4551	-50.2414	-31.6845	307.264	113.991	-392.614	361.074	-156.944	228.822	-172.153	118.758	-130.943	78.4662
259	4	1098.7	4.71138	2.00444	64.7582	40.9241	-84.3844	-114.177	-114.924	80.5702	123.608	47.8587	52.7099	87.2639	-133.005	160.926	-139.56	139.448	-110.865	237.689	-533.307	-230.779	352.625	-81.7678	-77.4023	-35.3918	-58.3995	-30.4711	308.866	111.003	-392.49	360.658	-156.52	229.505	-173.106	118.599	-130.739	78.8726
259	5	1365.89	4.75383	2.09518	66.0045	42.4089	-83.799	-106.69	-120.909	78.6694	124.845	49.1171	52.739	88.6621	-135.496	157.849	-136.318	140.003	-109.528	242.692	-540.117	-231.919	355.032	-82.9303	-75.9443	-40.5692	-53.2671	-35.374	314.089	110.115	-391.302	354.346	-149.298	228.284	-173.307	112.15	-126.649	81.836
259	6	1393.89	4.78551	2.12881	63.7179	44.979	-83.4015	-103.418	-123.829	76.4087	127.017	49.4897	52.563	92.2063	-139.258	158.168	-136.317	140.097	-108.992	245.865	-544.042	-229.334	353.275	-83.4377	-68.2213	-66.4726	-28.8849	-55.789	337.019	104.309	-391.529	355.028	-151.276	221.149	-163.063	116.504	-130.814	78.2569
260	1	864.162	4.72287	2.00776	63.4566	46.3427	-88.2602	-128.546	-99.0102	99.6357	102.733	46.5502	51.6853	116.612	-163.016	167.225	-143.098	139.62	-108.07	264.96	-564.563	-205.835	333.799	-83.9678	-67.7718	-67.8223	-27.6031	-56.9458	338.398	103.953	-391.472	354.834	-151.063	221.305	-163.299	116.317	-130.63	78.3699
260	2	1016.57	4.89018	2.14608	65.5204	43.5702	-86.8208	-121.89	-104.972	91.9742	110.547	47.5882	53.5824	101.104	-150.626	162.541	-139.88	141.546	-107.644	265.465	-565.504	-206.317	334.536	-84.4108	-79.8421	-38.7931	-54.4822	-33.7795	309.961	114.136	-391.694	355.575	-151.964	220.388	-161.961	117.361	-131.594	77.8292
260	3	1163.54	4.95812	2.22586	63.8267	46.4142	-85.4805	-115.205	-110.881	85.8947	116.521	48.7826	53.4496	108.278	-158.058	163.482	-140.653	142.082	-109.844	263.131	-561.395	-204.007	331.607	-82.8967	-72.377	-63.6322	-30.491	-57.4259	335.113	109.252	-391.86	356.137	-152.733	219.481	-160.57	118.505	-132.661	77.2497
260	4	870.178	4.94858	2.20875	65.1783	45.5705	-85.4805	-115.205	-110.881	85.8947	116.521	48.7826	53.4496	108.278	-158.058	163.482	-140.653	142.082	-109.347	259.572	-557.915	-209.701	336.473	-83.1196	-72.4458	-62.1828	-32.1103	-56.2617	334.133	109.169	-382.747	326.137	-129.381	213.244	-148.625	121.229	-132.661	77.2497
260	5	1343.29	4.94805	2.29714	68.0517	47.4179	-84.803	-111.172	-114.932	83.3579	119.07	49.4057	53.3503	112.778	-162.295	165.072	-141.752	142.042	-110.062	277.168	-577.319	-183.896	314.449	-82.7829	-78.7503	-46.4435	-45.5815	-38.3871	314.554	113.898	-391.35	331.11	-127.94	206.791	-147.152	119.093	-133.938	76.7908
260	6	1406.87	4.94813	2.30194	68.0855	47.4837	-84.803	-111.172	-114.932	83.3579	119.07	49.4057	53.3503	112.778	-162.295	165.072	-141.752	142.042	-110.062	277.168	-577.319	-183.896	314.449	-82.7829	-78.7503	-46.4435	-45.5815	-38.3871	314.554	113.898	-391.513	332.636	-128.193	210.635	-152.901	115.099	-130.442	78.485
261	1	1472.26	4.99375	2.37862	68.7968	48.1307	-83.5791	-108.197	-117.159	78.907	123.483	50.4278	53.5099	116.168	-166.144	166.209	-142.824	142.497	-109.876	276.251	-576.484	-185.646	316.02	-82.8678	-86.6729	-21.1681	-69.7124	-14.1057	288.314	119.225	-392.683	336.421	-131.718	209.077	-151.373	117.136	-132.491	77.7456
261	2	1589.38	5.12875	2.46073	68.3417	48.1788	-82.1119	-106.353	-117.996	71.8624	130.542	51.8177	55.7671	90.9784	-144.26	159.064	-137.668	144.47	-108.497	286.398	-589.091	-175.688	309.442	-85.3063	-84.8723	-39.6547	-50.6059	-38.966	311.962	119.931	-393.339	338.244	-133.902	209.072	-151.638	122.203	-137.283	77.7053
261	3	1692.91	5.19467	2.51948	66.0181	50.4667	-81.2617	-101.063	-122.492	67.4374	134.82	52.681	55.5278	96.5359	-150.194	158.69	-137.003	144.924	-109.568	281.43	-582.971	-179.912	312.544	-84.4523	-76.8786	-65.7063	-25.9157	-62.3539	336.968	114.601	-394.034	344.99	-140.435	212.428	-154.763	123.141	-138.163	77.2661
261	4	1235.53	5.17678	2.50433	69.1131	52.0835	-81.2617	-101.063	-122.492	67.4374	134.82	52.681	55.5278	96.5359	-150.194	158.69	-137.003	144.924	-110.966	290.653	-591.787	-162.111	296.378	-83.9287	-76.5032	-59.6755	-32.9785	-57.0407	332.822	113.5	-383.214	314.99	-118.53	212.581	-147.709	126.4	-138.163	77.2661
261	5	1998.61	5.15534	2.59311	70.4306	49.0964	-80.2317	-96.9855	-126.776	63.1779	139.387	53.1957	54.9647	105.404	-157.416	161.608	-138.904	144.241	-107.657	273.696	-578.088	-192.719	323.643	-85.1819	-85.8841	-36.1815	-53.3787	-29.7255	303.739	120.161	-395.186	324.445	-118.665	204.154	-146.654	121.166	-138.749	77.0136
261	6	2443.34	5.15481	2.58922	69.5142	48.5781	-80.2317	-96.9855	-126.776	63.1779	139.387	53.1957	54.9647	105.404	-157.416	161.608	-138.904	144.241	-107.657	273.696	-578.088	-192.719	323.643	-85.1819	-85.8841	-36.1815	-53.3787	-29.7255	303.739	120.161	-400.758	339.188	-127.665	199.185	-147.322	109.903	-130.442	78.485
262	1	923.381	5.09672	2.52339	69.249	47.9561	-81.6833	-103.265	-121.189	68.935	133.64	52.0289	55.0529	116.192	-168.052	167.107	-143.84	144.542	-104.134	259.676	-565.243	-219.823	347.673	-86.8635	-83.1715	-45.3572	-44.673	-38.0601	312.506	118.343	-401.384	341.421	-130.122	198.627	-146.39	112.44	-132.794	77.9028
262	2	1018.91	5.17551	2.61273	70.1789	48.803	-80.2528	-98.6962	-124.628	63.0349	139.436	53.3642	55.6227	112.416	-165.356	165.944	-143.115	145.268	-103.606	262.089	-568.393	-218.007	346.647	-87.5091	-91.2779	-19.7153	-68.9759	-14.731	287.272	123.949	-400.201	341.136	-131.328	201.36	-147.531	115.672	-134.841	77.2288
262	3	1176.7	5.41088	2.75787	70.1053	49.5756	-78.4958	-92.6464	-128.687	53.2757	148.883	55.5429	55.8476	116.197	-169.48	168.052	-145.188	145.682	-113.469	248.878	-546.129	-211.873	336.74	-80.3778	-87.9369	-42.7057	-44.4855	-44.0238	314.867	124.411	-394.016	342.474	-138.133	218.848	-159.367	123.547	-138.792	76.1992
262	4	1241.41	5.30512	2.70622	71.5243	49.4335	-78.2891	-89.3513	-131.299	51.1202	150.717	56.1504	55.8881	117.184	-170.488	168.784	-145.898	145.731	-110.37	230.069	-528.505	-238.577	359.364	-82.6499	-85.4743	-39.0858	-50.1979	-40.6623	313.661	121.262	-394.072	342.888	-138.304	220.757	-161.97	123.439	-138.607	77.071
262	5	1340.54	5.3762	2.78013	69.7696	52.4147	-78.4679	-82.7018	-137.039	46.2862	155.034	56.4467	55.9217	118.719	-171.958	170.181	-147.27	145.747	-110.582	234.893	-533.903	-229.443	351.376	-82.8185	-79.0398	-63.7714	-27.2997	-55.545	330.728	116.225	-399.185	358.043	-149.461	223.591	-168.585	121.398	-139.501	76.6114
262	6	1493.7	5.49636	2.90955	71.6952	56.8819	-77.656	-76.6913	-141.554	42.0218	159.101	57.7303	56.2978	121.588	-175.71	169.831	-146.957	146.403	-110.335	238.144	-537.553	-227.127	349.618	-82.8833	-79.4276	-63.5911	-27.785	-53.0403	328.409	116.737	-409.491	394.125	-177.126	247.259	-198.059	118.164	-141.327	77.0602
263	1	1069.63	5.37613	2.77881	74.1609	57.3076	-80.8358	-94.9641	-125.156	58.3173	143.092	54.6184	57.6467	148.753	-204.313	183.097	-159.641	148.957	-110.147	241.212	-540.932	-223.666	346.764	-82.9798	-83.4897	-48.2578	-42.4522	-40.2541	314.05	119.512	-408.306	391.183	-175.771	247.94	-199.035	123.086	-145.126	78.2606
263	2	1295.65	5.54179	2.90842	70.7174	56.3928	-79.6302	-89.3961	-129.59	51.2937	150.13	55.7914	58.3207	122.609	-178.916	174.565	-152.626	148.711	-106.322	238.468	-541.224	-236.934	360.648	-86.5674	-80.1293	-65.2373	-26.2022	-64.2772	338.255	118.952	-406.848	386.892	-173.529	248.296	-198.842	128.444	-149.269	78.7704
263	3	1251.23	5.56614	2.95609	75.3329	59.6637	-78.9958	-87.4595	-130.795	46.5279	154.963	56.3422	59.1321	149.954	-207.361	191.673	-169.7	151.222	-112.891	233.464	-530.436	-228.521	350.331	-81.5874	-85.011	-52.5175	-37.461	-54.8591	327.069	123.155	-404.846	382.802	-171.521	249.526	-199.599	132.162	-151.798	79.8056
263	4	1308.43	5.34256	2.82188	78.6163	60.6043	-78.8705	-84.6711	-133.023	45.007	156.142	56.8291	59.2305	149.642	-207.37	190.376	-168.363	151.361	-108.493	209.106	-508.544	-257.637	375.319	-86.0038	-80.3241	-39.7713	-54.0786	-41.8111	318.638	116.056	-406.25	392.206	-180.634	258.163	-208.259	134.536	-154.118	79.5338
263	5	1234.21	5.33815	2.85086	79.8985	60.7291	-75.8128	-87.5722	-129.255	40.9483	161.087	58.8084	59.5068	150.705	-209.076	189.614	-167.676	151.908	-107.252	211.542	-512.118	-257.79	375.813	-86.7044	-89.3162	-12.4118	-79.6399	-18.7152	292.962	122.689	-406.161	388.171	-176.795	255.756	-206.138	135.614	-154.329	80.4494
263	6	1212.04	5.3353	2.8526	78.587	57.641	-75.8128	-87.5722	-129.255	40.9483	161.087	58.8084	59.5068	150.705	-209.076	189.614	-167.676	151.908	-107.252	211.542	-512.118	-257.79	375.813	-86.7044	-89.3162	-12.4118	-79.6399	-18.7152	292.962	122.689	-399.418	368.846	-158.992	230.531	-176.138	115.896	-134.307	78.8029
264	1	980.929	5.2409	2.66213	74.8999	53.0329	-81.5456	-111.333	-109.117	69.1259	132.757	53.7674	60.5513	148.759	-210.3	172.191	-149.759	153.465	-102.354	221.675	-525.341	-260.93	380.075	-89.471	-85.7207	-25.3404	-67.5761	-29.343	303.976	120.226	-399.196	368.027	-158.755	228.99	-173.935	117.771	-135.812	78.3853
264	2	1366.86	5.36259	2.77288	74.8971	53.1385	-80.4152	-108.967	-110.969	64.0403	138.568	54.4673	60.7522	120.633	-181.865	165.013	-144.039	152.343	-92.8171	227.151	-537.749	-282.897	403.75	-97.1987	-87.3572	-23.062	-69.5894	-30.5333	304.462	122.156	-400.921	375.071	-164.51	235.133	-181.435	118.402	-136.987	78.8458
264	3	1088.87	5.33048	2.7644	76.7795	55.4657	-78.6365	-104.791	-114.347	56.4123	146.74	55.3157	59.8247	146.917	-209.983	174.74	-151.925	155.249	-105.436	220.644	-520.759	-263.037	381.098	-87.3596	-86.8568	-24.5601	-68.1548	-31.7178	305.797	121.746	-400.756	375.953	-165.606	239.074	-186.188	120.136	-138.597	79.9187
264	4	1143.23	5.07761	2.54507	81.137	61.3987	-78.6365	-104.791	-114.347	56.4123	146.74	55.3157	58.9031	166.086	-222.497	203.467	-181.925	152.676	-99.4248	215.993	-519.918	-280.246	397.703	-92.4164	-77.6825	-23.9896	-73.1576	-27.1242	307.511	110.963	-401.697	381.723	-170.751	243.752	-191.221	119.818	-138.597	79.9187
264	5	1103.51	5.06296	2.59788	79.5778	61.9659	-78.1473	-103.631	-115.237	54.8602	148.373	55.5902	58.9652	166.222	-222.757	203.194	-181.667	152.763	-98.713	217.348	-521.852	-280.738	398.335	-92.817	-71.9927	-53.1936	-43.6073	-47.953	329.209	108.897	-403.546	376.366	-163.899	240.336	-189.566	119.116	-138.296	80.2016
264	6	1086.93	5.06185	2.59581	79.1979	60.3477	-78.1473	-103.631	-115.237	54.8602	148.373	55.5902	58.9652	166.222	-222.757	203.194	-181.667	152.763	-98.713	217.348	-521.852	-280.738	398.335	-92.817	-71.6803	-54.1273	-42.6972	-48.84	330.1	108.712	-395.974	353.347	-146.172	221.362	-164.436	113.904	-130.442	78.485
265	1	827.052	4.98384	2.45996	78.3119	56.8526	-82.3879	-120.596	-100.936	77.1385	125.226	51.9948	63.8688	171.827	-238.07	173.602	-152.734	158.804	-97.6379	219.602	-525.29	-275.889	394.254	-93.5746	-78.0041	-36.2481	-59.9531	-29.2187	308.465	113.274	-395.823	352.884	-145.869	221.033	-163.904	114.107	-130.571	78.3739
265	2	1189.78	5.19003	2.67137	76.6959	54.9009	-80.6635	-112.996	-107.797	73.0507	129.435	53.32	63.1911	141.662	-206.574	165.551	-145.558	156.585	-90.6388	226.526	-537.234	-290.738	410.31	-98.763	-87.0837	-13.3288	-81.9495	-9.56806	285.907	120.827	-396.024	353.544	-146.516	220.723	-163.498	114.476	-130.964	78.1518
265	3	1201.59	5.23439	2.66516	75.5108	51.3673	-79.8003	-108.962	-111.805	71.3161	131.05	53.6252	61.6814	136.351	-199.832	161.106	-140.451	155.225	-100.696	219.648	-522.244	-276.51	394.147	-91.2104	-88.4969	-13.365	-81.7647	-10.2813	285.865	122.941	-385.712	323.544	-123.795	218.647	-155.028	118.18	-130.964	78.1518
265	4	985.889	5.1559	2.63558	79.9355	57.0988	-78.5802	-108.368	-112.739	67.7942	135.351	53.9346	64.466	162.716	-229.454	174.801	-154.778	159.428	-99.3686	219.774	-523.223	-278.933	396.597	-92.1748	-86.0803	-16.1017	-79.5707	-13.6514	290.281	120.376	-385.414	323.587	-124.128	219.253	-155.188	118.691	-131.356	77.9763
265	5	1432.36	5.23075	2.90958	78.0308	57.9501	-76.7311	-85.7149	-133.516	57.8572	144.189	56.4934	64.3187	162.006	-229.112	170.748	-150.345	159.397	-97.6342	225.499	-532.509	-260.909	378.495	-91.8734	-80.6632	-45.5661	-48.5761	-34.0756	312.044	117.642	-416.345	370.995	-144.544	208.324	-164.247	100.334	-130.452	78.8203
265	6	1465.6	5.25375	2.94252	76.1567	59.5046	-76.4476	-82.8361	-136.101	55.9974	145.981	56.7316	64.0532	160.401	-227.232	169.525	-148.997	159.034	-96.561	229.366	-537.522	-257.961	376.331	-92.5833	-73.5355	-69.8737	-25.5122	-54.2226	334.112	112.606	-416.307	370.868	-144.251	208.877	-164.906	100.026	-130.159	78.6815
266	1	904.002	5.05996	2.65821	72.7376	56.716	-82.8427	-110.917	-111.343	83.7438	117.958	51.73	63.9624	159.792	-226.469	169.416	-148.846	158.853	-92.1008	253.171	-565.621	-237.014	360.313	-94.7252	-72.0478	-73.8876	-22.5288	-53.6996	335.633	110.521	-416.236	370.44	-143.955	208.267	-164.217	100.201	-130.257	78.6229
266	2	1357.52	5.3146	3.00659	75.2792	59.652	-73.6174	-105.065	-112.301	65.8214	135.672	60.0639	63.6571	155.067	-222.354	165.119	-144.365	159.058	-93.1628	255.61	-569.035	-227.073	351.977	-94.0161	-78.3773	-66.1955	-30.2072	-30.1343	314.134	119.16	-431.269	398.701	-164.511	242.279	-202.25	86.3735	-125.781	80.8702
266	3	1226.74	5.45314	3.02158	76.504	60.7852	-69.3585	-94.6033	-123.639	56.4381	147.659	60.1934	63.7313	155.001	-222.014	165.569	-144.947	158.784	-107.427	238.558	-539.309	-221.485	342.229	-84.0013	-78.5772	-65.578	-30.8023	-29.5643	313.487	119.323	-429.47	402.005	-169.991	267.498	-227.03	89.4931	-126.359	81.0388
266	4	1393.21	5.33261	2.93848	79.2274	62.8061	-69.3452	-92.3822	-125.725	56.0842	147.873	60.3057	63.5017	154.032	-220.848	164.195	-143.413	158.478	-108.945	230.341	-533.56	-207.701	328.155	-82.6333	-75.4736	-37.8446	-60.1994	-27.4696	310.642	110.814	-433.099	419.666	-184.156	290.582	-252.075	90.1554	-128.681	80.2927
266	5	1328.17	5.20925	2.96914	75.2235	58.3223	-67.9199	-91.8307	-125.828	53.6357	150.554	61.472	63.4746	153.492	-220.514	163.105	-142.276	158.621	-109.082	216.862	-519.894	-204.795	323.997	-82.2844	-82.7847	-30.7972	-67.1263	-2.6192	282.113	119.008	-435.709	404.075	-166.574	262.434	-226.985	92.4425	-129.706	80.2459
266	6	1238.1	5.20942	2.97326	74.699	58.1215	-67.9199	-91.8307	-125.828	53.6357	150.554	61.472	63.4746	153.492	-220.514	163.105	-142.276	158.621	-109.082	216.862	-519.894	-204.795	323.997	-82.2844	-82.7847	-30.7972	-67.1263	-2.6192	282.113	119.008	-433.921	408.943	-175.182	256.854	-218.23	96.0858	-130.442	78.485
267	1	1018.71	5.07619	2.81419	73.0894	57.1614	-74.2898	-110.99	-109.612	74.1707	129.563	56.6605	63.4746	153.492	-220.514	163.105	-142.276	158.621	-99.8043	240.029	-549.894	-199.142	321.9	-86.9273	-82.7847	-30.7972	-67.1263	-2.6192	282.113	119.008	-433.921	408.943	-175.182	256.854	-218.23	96.0858	-130.442	78.485
267	2	1242.68	5.01441	2.74821	70.7274	53.4117	-74.4157	-103.982	-116.577	74.7265	128.373	56.71	63.15	136.212	-202.291	159.721	-139.502	157.249	-97.2894	221.344	-532.307	-227.667	347.137	-88.9431	-81.1366	-34.8433	-63.9783	-2.58023	283.286	117.266	-433.62	408.037	-174.831	252.78	-213.62	98.8356	-132.401	78.3157
267	3	1330.79	5.3744	2.83408	71.9759	54.2313	-73.2987	-106.368	-114.519	69.1572	135.651	56.2626	63.1033	135.784	-201.796	159.477	-139.256	157.175	-115.188	211.56	-505.979	-219.744	335.236	-76.8228	-82.8567	-59.2894	-38.7413	-32.1978	310.691	124.915	-431.857	409.586	-178.656	271.941	-233.2	105.076	-135.954	78.9428
267	4	1325.27	5.02185	2.64492	73.5158	53.131	-73.7172	-105.229	-115.817	67.9226	136.437	56.2076	63.0923	135.696	-201.691	159.435	-139.211	157.157	-119.338	179.843	-477.092	-192.75	311.818	-78.0822	-76.0319	-29.1612	-69.5638	-25.9279	307.922	110.308	-432.448	412.055	-180.069	277.343	-237.994	104.155	-134.592	77.4028
267	5	1245.62	4.93587	2.73859	69.8045	50.0782	-71.7598	-104.632	-116.307	66.6607	138.032	57.5485	63.1135	135.882	-201.93	159.457	-139.232	157.21	-111.821	194.885	-497.322	-180.635	300.602	-81.9232	-75.8359	-47.6129	-51.9815	-21.5273	302.822	112.601	-436.014	395.192	-159.48	247.233	-211.927	102.156	-135.05	77.3678
267	6	1252.84	4.97329	2.7939	70.3851	50.8801	-70.6724	-101.806	-118.437	62.9915	141.776	58.4519	63.0962	135.735	-201.759	159.371	-139.143	157.184	-111.09	196.82	-499.725	-180.908	300.899	-82.1906	-83.4726	-21.3558	-76.9503	1.23222	276.276	118.693	-434.908	393.243	-159.37	246.264	-210.729	107.056	-137.235	77.8022
268	1	1097.75	4.88668	2.67171	69.1695	50.1822	-75.5478	-116.138	-106.101	78.6139	125.654	54.9537	63.0962	135.735	-201.759	159.371	-139.143	157.184	-100.021	219.58	-529.725	-186.994	307.954	-87.0885	-83.4726	-21.3558	-76.9503	1.23222	276.276	118.693	-434.908	393.243	-159.37	246.264	-210.729	107.056	-137.235	77.8022
268	2	1320.41	4.85608	2.6384	66.7599	47.3283	-73.6463	-100.798	-121.62	74.3941	129.904	55.7209	62.6191	107.685	-172.227	154.225	-135.007	154.998	-99.7593	217.341	-527.704	-190.006	310.752	-87.4158	-82.0718	-23.9092	-75.0644	2.70706	275.722	117.29	-434.751	393.081	-159.511	246.316	-210.731	108.996	-138.869	77.9121
268	3	1211.05	4.87559	2.66247	71.3441	52.6169	-68.598	-90.0694	-131.945	63.5869	142.019	56.8969	61.1584	130.51	-197.948	155.892	-134.903	158.352	-118.48	206.61	-499.199	-195.879	311.797	-74.8212	-82.363	-30.4297	-67.897	-4.59418	282.363	118.838	-434.158	398.611	-165.856	260.123	-226.833	110.298	-139.542	81.2116
268	4	1436.52	4.68509	2.61979	74.2754	52.9595	-67.9329	-88.6854	-132.635	62.5178	142.53	57.8681	61.1634	130.554	-198.001	155.917	-134.927	158.361	-123.761	178.858	-469.714	-178.081	295.051	-74.1941	-74.6527	-23.798	-75.0293	-24.1283	306.698	107.463	-435.848	402.911	-167.055	268.492	-235.797	108.407	-139.798	80.8267
268	5	1478.56	4.62196	2.7237	71.8735	50.0538	-66.1377	-90.6825	-130.627	63.3993	142.072	58.7244	61.1584	130.522	-197.975	155.863	-134.872	158.364	-115.462	195.407	-492.175	-179.159	296.966	-78.4194	-72.2352	-42.6723	-56.3806	-32.2887	314.89	108.186	-438.204	386.809	-147.352	244.42	-214.824	103.747	-138.768	82.3688
268	6	1476.6	4.66855	2.78385	71.8457	50.7147	-65.1298	-87.2847	-133.365	59.7741	145.684	59.6141	61.1826	130.732	-198.222	155.975	-134.986	158.403	-114.548	197.758	-495.105	-179.615	297.513	-78.7776	-79.5377	-20.871	-77.6356	-8.18745	288.148	113.359	-436.922	385.693	-148.722	242.079	-211.595	108.333	-140.944	81.9814
269	1	1008.53	4.64113	2.7725	75.4064	55.2915	-65.2755	-88.9417	-131.654	58.8131	146.811	59.5506	63.8306	154.649	-226.276	168.016	-147.203	162.793	-113.676	199.684	-497.592	-180.109	298.096	-79.1377	-78.7192	-23.4355	-75.1249	-10.619	290.795	112.759	-436.358	384.959	-149.282	241.496	-210.889	111.515	-143.211	82.2123
269	2	1234.44	4.71661	2.80084	71.9529	50.3144	-65.4469	-82.6241	-138.383	60.5701	144.527	59.0842	63.2652	127.069	-196.342	161.785	-141.943	159.84	-116.695	185.733	-482.376	-183.106	301.26	-78.8186	-80.8438	-22.9799	-75.4501	-10.2005	289.353	115.517	-435.882	384.198	-149.632	240.797	-210.032	114.533	-145.42	82.3611
269	3	1085.44	4.71573	2.81653	75.998	55.7671	-64.4396	-81.2969	-139.357	56.1077	149.335	59.5329	65.5742	151.417	-224.019	177.24	-157.528	163.798	-117.221	187.166	-483.012	-184.395	302.169	-78.2088	-80.2314	-26.1918	-72.2326	-12.4423	291.688	115.237	-435.22	383.884	-150.735	241.365	-210.499	117.898	-147.776	82.7468
269	4	1090.81	4.57275	2.79321	77.7409	56.28	-64.4396	-81.2969	-139.357	56.1077	149.335	59.5329	65.5742	151.417	-224.019	177.24	-157.528	163.798	-120.369	170.665	-466.196	-163.062	283.222	-78.4324	-74.2685	-23.7773	-75.0194	-25.4148	308.149	106.95	-435.909	385.89	-151.777	244.365	-213.869	117.262	-147.776	82.7468
269	5	1170.95	4.62512	2.96256	75.8531	55.8858	-62.8969	-77.0538	-142.704	51.0932	154.257	60.6964	65.3429	149.308	-222.081	174.543	-154.661	163.752	-108.117	196.673	-500.993	-179.753	299.823	-84.3062	-68.0188	-50.9457	-48.5032	-43.6168	328.741	103.529	-436.539	372.708	-137.587	224.548	-195.239	115.228	-149.945	83.4363
269	6	1152.94	4.6385	2.96042	73.7745	57.6371	-63.02	-73.2515	-146.349	50.2347	154.902	60.6897	65.015	147.381	-219.75	172.089	-151.991	163.138	-106.571	199.928	-505.303	-180.757	301.04	-85.1493	-59.4606	-76.4768	-24.1554	-67.7129	354.043	98.2338	-433.758	367.177	-136.126	219.1	-187.68	117.425	-147.37	82.5908
270	1	1045.59	4.44314	2.57758	71.8753	51.1762	-72.6754	-102.035	-120.727	77.5384	126.668	54.7566	64.8564	146.585	-218.702	171.381	-151.211	162.802	-99.8943	211.129	-521.095	-186.203	307.175	-88.1099	-67.2008	-53.8099	-45.7166	-43.6941	326.026	105.692	-434.009	367.93	-136.013	223.825	-192.734	115.252	-144.649	82.7889
270	2	1332.36	4.4651	2.60089	68.8929	46.0485	-72.0749	-94.1666	-128.422	75.1001	128.624	55.1811	64.0801	119.535	-189.109	164.378	-145.096	159.738	-101.349	192.647	-502.22	-201.151	320.978	-88.7728	-68.417	-53.2147	-46.2846	-42.6526	324.44	107.14	-433.765	367.298	-136.459	223.728	-192.483	119.485	-148.045	82.948
270	3	1120.48	4.50813	2.63141	73.6054	51.2653	-70.9263	-93.7398	-128.572	69.6625	134.67	55.6948	65.0417	144.321	-216.86	176.896	-156.84	163.393	-105.248	193.727	-499.29	-201.843	320.513	-85.7358	-72.5866	-45.9873	-53.0895	-33.5775	313.714	111.205	-434.163	369.006	-138.149	227.368	-196.814	122.453	-150.871	83.5083
270	4	1138.22	4.38254	2.63564	74.7423	51.4734	-70.8449	-92.3746	-129.8	69.2672	134.953	55.8432	64.9972	143.954	-216.543	176.102	-155.977	163.356	-106.431	180.912	-486.23	-190.443	310.126	-84.8372	-74.005	-24.6666	-74.2039	-26.3935	309.25	106.805	-435.028	375.109	-142.735	235.616	-205.384	122.611	-152.005	83.4359
270	5	1223.64	4.42977	2.72669	73.9795	52.7046	-70.3042	-90.9098	-130.889	67.3819	136.668	56.3844	64.9317	143.367	-215.927	175.589	-155.425	163.29	-95.3836	205.143	-517.416	-200.97	319.538	-89.3815	-68.3573	-45.8728	-53.8313	-42.2739	327.688	103.394	-436.44	370.796	-136.683	225.736	-196.344	120.65	-153.794	83.5383
270	6	1112.99	4.38807	2.67268	72.9549	50.742	-70.8904	-90.927	-131.392	72.8652	130.664	56.6345	65.1044	144.744	-217.564	176.126	-155.948	163.577	-95.6241	203.778	-515.862	-202.097	320.621	-89.3543	-68.1128	-46.4772	-53.2665	-43.062	328.551	103.224	-429.06	357.165	-133.082	201.686	-165.938	119.955	-146.802	81.6006
271	1	1096.71	4.41654	2.6875	73.3716	50.1846	-71.3967	-91.5759	-130.685	73.478	129.997	56.4635	64.9353	142.826	-215.732	173.37	-153.06	163.409	-93.7813	209.101	-522.39	-201.323	320.091	-90.0168	-76.5503	-22.5489	-76.4043	-19.7965	302.332	109.787	-429.402	358.59	-133.791	204.099	-168.899	119.445	-146.53	82.1037
271	2	1407.66	4.44464	2.67383	72.1321	46.4522	-71.0979	-87.3268	-135.488	74.3177	128.943	56.659	64.3766	124.526	-195.55	168.15	-148.474	161.19	-92.9425	205.34	-519.187	-205.992	324.612	-90.9233	-77.2344	-23.1346	-75.92	-20.682	302.688	110.927	-420.848	328.977	-114.224	187.111	-147.164	125.338	-146.694	82.0536
271	3	1441.24	4.7657	2.68888	70.4553	46.1886	-70.4624	-86.026	-136.724	72.1374	131.731	56.6368	64.366	124.394	-195.409	168.035	-148.36	161.173	-106.582	201.216	-502.802	-206.168	322.204	-82.0349	-78.6899	-52.9906	-46.9947	-40.3881	319.896	120.005	-419.841	330.302	-117.323	189.026	-148.308	126.883	-146.836	81.9965
271	4	1450.18	4.38696	2.68424	72.3494	45.3889	-70.4778	-84.5521	-138.065	71.9866	131.727	56.7307	64.3575	124.3	-195.306	167.957	-148.28	161.16	-104.732	177.969	-486.076	-184.824	306.498	-87.4588	-73.8596	-25.3337	-73.7512	-27.8301	310.998	106.867	-419.339	329.341	-116.895	190.348	-148.845	128.363	-147.66	81.5802
271	5	1429.45	4.45834	2.75512	71.6883	47.7942	-69.7669	-82.7077	-139.601	69.2135	134.324	57.3196	64.3509	124.224	-195.222	167.902	-148.224	161.149	-93.4218	202.859	-517.517	-202.335	321.291	-91.3893	-67.4726	-45.4805	-54.0077	-45.3445	330.996	102.2	-423.517	334.594	-116.855	187.474	-148.478	123.78	-147.996	81.4614
271	6	1375.19	4.41566	2.77043	70.5883	47.9312	-69.6851	-82.1619	-140.229	69.0426	134.456	57.3672	64.3555	124.322	-195.322	167.969	-148.288	161.158	-91.5794	202.531	-518.121	-202.409	322.012	-92.7394	-67.6434	-45.2994	-54.2883	-44.908	330.451	102.445	-432.928	364.559	-136.675	185.392	-151.386	110.944	-141.205	80.2902
272	1	1347.69	4.4431	2.78729	71.5681	47.9625	-70.3006	-80.8884	-141.361	68.731	134.63	57.0819	64.3314	124.042	-195.015	167.752	-148.069	161.118	-90.2842	206.619	-523.022	-201.617	321.34	-93.1584	-75.8081	-22.1284	-76.82	-21.3754	304.153	108.677	-433.098	367.32	-139.709	187.824	-153.377	112.489	-142.275	79.9376
272	2	1623.24	4.47022	2.79343	69.7882	45.7405	-69.1614	-72.2916	-149.991	64.1375	139.475	57.2801	63.6159	98.3839	-166.732	160.908	-142.154	158.017	-89.8173	208.249	-524.936	-201.054	320.849	-93.2995	-74.4486	-29.9646	-69.0324	-28.9866	311.754	108.398	-433.167	367.721	-140.32	189.314	-155.197	114.897	-144.487	80.2984
272	3	1683.18	4.50342	2.74512	70.8393	45.0242	-69.1614	-72.2916	-149.991	64.1375	139.475	57.2801	62.7628	102.293	-171.346	157.778	-138.046	158.658	-94.4723	206.5	-519.028	-201.388	320.281	-90.2669	-74.4485	-29.967	-69.0301	-28.9885	311.756	108.398	-426.038	337.721	-118.811	169.42	-132.118	119.695	-144.487	80.2984
272	4	1635.89	4.452	2.76838	71.7479	46.1711	-69.0094	-71.5585	-150.783	63.7994	139.796	57.407	62.4044	107.959	-177.505	157.811	-137.31	159.183	-93.1623	207.807	-521.639	-200.377	319.746	-91.1954	-74.1581	-24.0541	-74.778	-25.74	308.486	106.887	-426.024	337.834	-118.984	169.632	-132.256	119.917	-144.665	80.2619
272	5	1735.59	4.52694	2.87213	71.7171	49.6573	-69.0109	-70.1027	-152.097	63.1215	140.311	57.513	62.4294	108.394	-177.973	158.098	-137.578	159.223	-87.4109	233.597	-551.605	-186.319	307.068	-92.7783	-66.583	-46.8609	-53.098	-42.3181	328.511	101.001	-430.379	341.349	-116.696	170.22	-135.372	116.998	-146.694	80.1661
272	6	1676.61	4.50738	2.89436	71.071	50.4351	-68.9722	-68.6168	-153.729	62.6888	140.662	57.5097	62.1423	111.244	-179.724	159.71	-138.666	158.672	-87.4062	233.523	-551.53	-186.433	307.168	-92.7803	-66.7614	-46.4488	-53.5424	-41.759	327.879	101.165	-436.874	371.361	-137.471	180.247	-147.606	101.123	-136.218	78.9371
273	1	1459.74	4.43888	2.85487	71.3755	49.6404	-69.8126	-68.512	-154.027	63.1345	140.088	56.9264	62.3823	115.109	-184.216	160.97	-139.804	159.341	-86.5107	215.862	-533.57	-214.919	331.838	-92.9639	-66.9602	-45.8987	-54.0913	-41.0444	327.111	101.292	-436.957	373.389	-140.533	181.497	-147.961	103.931	-137.975	78.5844
273	2	1713.22	4.4883	2.84888	70.5035	47.9004	-68.7314	-63.8092	-157.976	57.2725	145.999	57.8414	62.1437	92.3224	-159.366	155.739	-135.786	156.691	-84.0508	223.353	-542.925	-210.382	328.234	-94.0719	-74.9253	-25.1133	-74.4395	-18.0126	301.273	107.502	-434.324	364.938	-136.67	177.655	-142.528	111.411	-142.217	78.3262
273	3	1581.73	4.66239	2.80071	71.1047	48.5474	-67.8086	-65.5116	-156.055	51.5965	152.574	57.7891	58.5979	110.497	-181.688	139.999	-116.331	160.174	-104.155	214.993	-517.095	-206.802	321.611	-81.5394	-75.7585	-46.9989	-53.1539	-35.8546	317.462	113.922	-432.425	363.137	-139.79	168.344	-131.662	115.169	-143.046	78.0393
273	4	1578.34	4.42563	2.8032	71.985	47.7879	-67.8448	-65.1345	-156.421	51.6113	152.527	57.7747	58.614	110.782	-182.02	140.066	-116.378	160.205	-101.71	200.876	-507.498	-199.45	317.105	-85.7139	-74.1224	-24.1473	-74.6958	-25.9542	308.796	106.845	-432.3	362.826	-139.636	169.952	-132.861	116.59	-143.891	77.7074
273	5	1586.76	4.46031	2.84854	71.1759	49.7741	-67.7504	-61.6536	-159.715	50.2459	153.79	57.8254	58.7524	112.797	-184.353	140.619	-116.86	160.48	-100.779	203.257	-510.484	-199.671	317.411	-86.0941	-65.4737	-53.0175	-46.3524	-46.4437	332.165	100.032	-432.905	361.905	-137.622	173.592	-136.804	117.466	-145.618	77.2785
273	6	1558.61	4.45801	2.8638	70.9345	50.8908	-67.7504	-61.6536	-159.715	50.2459	153.79	57.8254	58.7524	112.797	-184.353	140.619	-116.86	160.48	-100.779	203.257	-510.484	-199.671	317.411	-86.0941	-64.9852	-54.4257	-44.9939	-48.1587	333.925	99.775	-434.951	384.012	-151.568	200.397	-165.638	98.1518	-130.442	78.485
274	1	1328.56	4.32277	2.66498	71.6846	51.92	-73.4415	-82.2407	-140.59	66.6235	136.786	54.7614	60.3815	137.697	-214.179	143.521	-118.852	165.496	-94.2698	217.427	-528.556	-202.844	321.208	-88.5575	-64.3383	-51.7173	-48.1201	-45.4685	331.961	98.3792	-434.947	383.992	-151.613	200.21	-165.409	98.295	-130.547	78.445
274	2	1347.09	4.33223	2.67526	72.5387	54.5593	-73.4415	-82.2407	-140.59	66.6235	136.786	54.7614	60.3872	136.146	-212.42	143.42	-118.86	165.274	-94.1641	217.046	-528.274	-203.26	321.607	-88.6585	-64.5721	-51.479	-48.3559	-45.07	331.464	98.6418	-439.516	410.35	-171.392	228.751	-195.409	95.1845	-130.547	78.445
274	3	1244.46	4.34149	2.62953	70.5014	51.0729	-72.167	-82.1683	-140.306	62.804	140.973	55.8597	56.5556	114.094	-185.448	130.317	-105.261	160.621	-95.3104	218.186	-528.247	-202.742	320.966	-87.7551	-66.2265	-48.0743	-51.6583	-40.769	326.527	100.135	-439.399	409.922	-171.451	228.034	-194.605	96.7309	-131.772	78.3839
274	4	1266.84	4.39337	2.66476	71.5975	51.2855	-72.0686	-80.1147	-142.202	61.7811	141.942	55.9464	56.6471	115.225	-186.743	130.677	-105.589	160.751	-96.5134	224.876	-534.147	-188.535	307.688	-86.7642	-74.0274	-24.5207	-74.295	-26.1507	308.968	106.77	-438.299	409.346	-173.104	224.996	-190.703	99.7421	-133.105	78.528
274	5	1191.23	4.20117	2.55222	68.169	49.695	-65.8536	-121.282	-104.315	76.5236	131.099	58.441	54.5422	100.562	-170.47	118.417	-93.4624	159.779	-93.1006	250.275	-562.144	-152.95	276.244	-88.0406	-86.3919	7.00013	-102.833	-4.8125	278.007	120.451	-444.041	398.291	-149.509	233.326	-208.127	89.2165	-122.513	85.5398
274	6	1061.48	4.27064	2.63807	66.5613	50.6954	-64.2884	-119.858	-105.019	72.9652	134.807	59.6627	54.6598	102.343	-172.746	118.485	-93.4933	160.217	-93.1212	249.529	-561.471	-155.953	279.071	-87.8225	-79.3479	-24.3774	-77.5842	17.461	262.089	111.158	-444.061	408.104	-163.258	230.242	-201.849	98.476	-131.41	80.1399
275	1	419.675	4.04893	2.39385	66.3147	49.9016	-76.527	-141.967	-84.9491	98.5426	107.184	52.1428	54.6837	125.29	-198.915	118.12	-92.071	163.922	-89.4015	246.662	-561.38	-175.409	298.069	-89.2163	-78.5992	-25.611	-76.3504	16.0655	263.944	110.299	-443.923	407.889	-163.588	228.829	-200.788	100.802	-133.295	80.4542
275	2	565.424	4.26939	2.36843	63.3715	45.3325	-75.9204	-143.582	-83.3327	95.9206	110.178	52.4392	56.3871	100.281	-171.07	122.562	-98.9511	160.516	-89.2329	246.471	-561.317	-176.08	298.71	-89.2993	-82.1037	-36.7211	-63.9685	-2.58527	279.288	117.643	-443.813	407.598	-163.772	227.965	-199.918	102.323	-134.5	80.4781
275	3	438.616	4.31773	2.20591	65.3924	47.7599	-76.6368	-145.677	-82.0563	95.71	111.227	51.256	52.0557	109.13	-179.555	109.278	-84.3454	162.019	-103.517	232.411	-535.037	-182.761	302.008	-81.0049	-81.9858	-37.1118	-63.5683	-3.06112	279.791	117.53	-444.27	418.582	-173.71	257.419	-229.834	103.38	-135.397	80.6668
275	4	352.673	3.92054	2.07116	65.7932	43.1305	-75.9659	-145.771	-81.7609	93.7792	113.223	51.7428	50.2728	96.4075	-159.323	122.5	-96.4636	156.31	-102.924	213.859	-516.354	-184.169	302.644	-83.3654	-73.8483	-24.574	-74.2599	-26.248	309.143	106.622	-444.054	418.491	-174.078	256.744	-229.139	104.855	-136.516	80.7198
275	5	327.65	3.92799	2.17583	65.0831	43.2187	-75.9369	-145.971	-81.5811	93.8203	113.189	51.7433	50.2484	96.2271	-159.17	122.306	-96.2672	156.361	-97.2775	239.407	-546.398	-160.891	282.185	-85.624	-71.5783	-36.5777	-62.4452	-30.6895	314.551	105.463	-443.693	401.417	-155.975	238.024	-211.256	102.246	-135.655	81.5221
275	6	319.841	3.95766	2.21819	64.6431	43.5867	-75.0227	-143.592	-83.6494	91.1644	115.901	52.4966	50.3247	99.0118	-162.326	122.737	-96.5595	156.677	-97.3072	238.523	-545.502	-162.673	283.825	-85.579	-78.4845	-16.8343	-82.1552	-5.90769	287.096	110.501	-442.296	401.146	-158.641	234.172	-206.109	105.941	-136.217	80.5723
276	1	112.711	3.82801	2.04858	63.2623	40.6004	-80.4719	-150.938	-77.2663	103.929	101.971	49.2136	50.3836	100.115	-163.387	123.496	-97.3173	156.634	-95.686	227.656	-535.981	-192.495	311.556	-85.6296	-78.2749	-17.7506	-81.2393	-6.52643	287.761	110.335	-441.509	401.754	-160.934	234.474	-205.846	107.413	-136.466	80.826
276	2	188.033	3.93338	1.95764	61.2607	38.7594	-80.2632	-151.174	-77.0025	102.476	103.433	49.3953	53.8087	72.3201	-134.434	127.775	-104.889	153.752	-91.2349	237.925	-549.749	-185.708	306.828	-87.997	-74.3668	-33.1442	-66.5031	-18.4825	300.246	108.644	-437.775	397.953	-162.46	237.045	-206.358	112.095	-137.102	80.8359
276	3	190.214	4.0914	1.86844	62.9704	40.8056	-76.7426	-146.142	-83.1414	93.8278	113.875	49.555	51.8519	79.8622	-141.625	125.091	-101.485	154.206	-108.607	223.205	-520.548	-190.992	308.329	-77.9266	-71.4152	-50.4296	-49.072	-34.8713	316.532	108.317	-435.937	404.696	-172.174	256.515	-225.41	116.359	-138.724	81.6647
276	4	209.915	4.02266	1.84759	64.8613	41.7108	-76.6524	-145.569	-83.6451	93.6182	114.058	49.6705	51.7367	80.7918	-142.539	124.893	-101.142	154.133	-108.427	217.069	-514.49	-187.931	305.083	-78.1872	-74.1763	-24.0777	-74.7301	-25.7437	308.513	106.886	-435.131	409.127	-177.649	265.8	-233.724	117.421	-139.298	81.6164
276	5	204.239	3.97389	1.97661	63.7275	41.8405	-75.36	-147.914	-81.42	93.6704	114.063	50.4343	51.5975	80.6717	-142.713	123.699	-99.852	154.491	-102.308	241.848	-544.801	-164.297	285.254	-81.3588	-70.2231	-44.2248	-55.014	-35.8023	320.17	104.863	-436.999	396.063	-161.895	245.202	-214.623	114.101	-139.072	82.2447
276	6	203.38	3.98497	1.9874	61.0899	44.0334	-74.9593	-145.685	-83.4138	92.5581	115.12	50.882	51.2944	84.4663	-146.389	123.725	-99.4258	154.241	-102.214	240.914	-543.975	-166.496	287.361	-81.4683	-61.8151	-69.2048	-30.7898	-61.09	347.998	98.9521	-435.015	393.143	-162.198	242.592	-210.432	117.601	-139.853	81.8845
277	1	-13.1893	3.8372	1.78971	61.1355	42.7522	-85.6797	-160.335	-69.3866	117.145	87.7702	45.5301	50.2243	102.704	-166.676	120.425	-95.1926	156.647	-99.63	230.543	-535.644	-193.403	312.584	-82.4082	-62.0641	-68.0518	-31.8392	-59.9456	346.801	99.02	-434.617	392.552	-162.517	242.255	-210.146	119.697	-141.255	82.1757
277	2	38.084	3.95995	1.81148	61.5525	39.0727	-85.1164	-158.148	-71.4585	113.588	91.4663	46.0405	53.6375	77.7823	-140.485	125.871	-103.422	153.789	-93.5349	237.739	-547.793	-193.183	314.429	-86.0794	-70.9457	-50.5026	-48.4765	-36.7256	319.344	107.707	-434.249	391.779	-162.743	241.484	-209.204	122.307	-143.131	82.3231
277	3	15.526	4.03478	1.83826	61.764	39.2963	-83.0999	-153.429	-76.2674	108.204	97.318	46.9573	52.8468	84.3962	-147.443	124.73	-101.653	154.241	-98.9671	233.557	-539.095	-193.41	313.531	-82.9834	-79.4189	-27.6545	-70.2789	-12.3269	291.823	114.222	-431.938	390.435	-164.799	244.687	-211.236	126.967	-145.247	82.6716
277	4	40.4857	3.88034	1.79819	64.1041	39.6682	-82.9428	-152.44	-77.0958	107.734	97.6487	47.257	52.8365	85.7312	-148.892	125.112	-101.785	154.259	-98.8196	211.298	-516.94	-207.882	325.05	-83.4091	-74.3643	-23.0612	-75.8679	-24.6888	307.528	106.987	-434.772	401.448	-172.234	256.987	-224.931	125.522	-146.037	82.5074
277	5	173.56	3.82116	2.00674	61.9669	38.3557	-80.6502	-159.498	-70.4018	109.318	96.8532	47.9515	52.4675	85.5159	-149.438	121.304	-97.8853	155.072	-93.1276	235.336	-546.826	-188.998	309.321	-86.3029	-68.8973	-47.8076	-51.5509	-40.7401	326.05	103.758	-436.052	380.328	-148.263	230.376	-200.775	120.586	-145.922	84.9044
277	6	41.7197	3.79585	1.95678	60.4074	35.4326	-80.6684	-160.202	-69.4852	113.32	92.3239	48.7943	52.3442	83.646	-147.484	119.603	-96.0781	155.062	-93.1272	235.264	-546.751	-189.104	309.413	-86.3031	-68.7837	-48.1004	-51.2739	-41.1036	326.45	103.679	-429.834	371.855	-148.398	207.064	-170.25	118.887	-138.81	81.7849
278	1	93.506	3.75914	1.86613	64.321	42.2379	-89.8463	-167.24	-62.8066	130.046	73.4719	44.022	50.0889	111.077	-180.739	102.265	-77.0572	161.045	-92.2007	248.585	-561.33	-175.397	298.085	-86.6322	-68.9107	-47.6844	-51.6756	-40.7158	326.022	103.763	-429.813	371.768	-148.314	208.024	-171.468	119.296	-139.279	82.1231
278	2	60.7538	3.83264	1.9132	64.2597	41.0304	-88.5836	-162.856	-67.1431	125.251	78.429	44.9452	51.2835	107.343	-176.852	105.807	-81.2237	160.42	-91.0638	248.027	-561.735	-178.638	301.328	-87.2903	-77.753	-25.1389	-73.332	-18.0395	300.043	111.14	-429.7	371.32	-147.751	209.008	-172.813	119.066	-139.027	82.6492
278	3	139.232	3.92213	1.87531	64.8892	43.7078	-85.4561	-159.885	-71.376	120.133	84.9032	45.5883	51.2583	108.245	-177.732	104.942	-80.2697	160.532	-97.6553	241.796	-549.716	-181.585	302.755	-83.5349	-75.9859	-37.9973	-60.1309	-30.0851	311.573	111.574	-436.094	401.146	-169.805	235.436	-202.41	115.582	-139.299	82.6434
278	4	131.177	3.79669	1.92118	66.9644	46.7671	-85.3724	-159.019	-72.2063	119.655	85.3687	45.6855	51.3375	109.026	-178.542	105.524	-80.8236	160.516	-94.8557	254.081	-566.437	-152.977	277.908	-86.0102	-74.1247	-24.2877	-74.5265	-25.7824	308.565	106.837	-434.829	400.035	-170.84	235.196	-201.127	117.492	-139.555	82.8664
278	5	469.202	3.68002	2.0818	64.3417	40.3484	-84.3753	-171.607	-60.3982	124.222	81.961	44.8871	49.5931	102.628	-171.744	94.0181	-69.6367	161.192	-93.3378	242.904	-557.789	-177.038	300.011	-86.7972	-74.9773	-24.5907	-70.4681	-52.5366	327.979	113.598	-437.92	372.858	-136.58	207.556	-179.532	106.261	-131.349	89.9354
278	6	358.462	3.71354	2.12099	66.4835	40.0974	-83.1625	-167.288	-64.3695	121.047	85.059	46.1155	49.7253	107.466	-177.279	93.9142	-69.2571	161.782	-93.1766	241.791	-556.738	-179.693	302.424	-86.8461	-82.5626	-4.69291	-89.4889	-28.609	302.263	118.54	-435.326	364.623	-133.121	195.117	-164.759	109.848	-131.99	88.3455
279	1	172.118	3.70464	1.94153	65.6779	43.622	-92.4536	-164.846	-65.1281	133.772	68.5384	43.3316	49.7558	118.256	-189.518	91.7235	-66.4526	163.01	-87.4549	248.946	-568.158	-194.04	317.095	-89.018	-74.8318	-30.9884	-63.2231	-57.2114	331.075	114.734	-435.834	367.118	-135.539	196.012	-165.321	111.128	-133.159	87.824
279	2	169.872	3.91983	1.9769	69.3312	44.9743	-91.8543	-167.228	-63.7519	130.943	71.8886	43.1135	51.4491	109.784	-180.549	98.0029	-73.3063	162.595	-92.9651	273.791	-594.567	-170.807	295.278	-88.6281	-81.2356	-7.43744	-90.1896	-29.4286	299.256	124.211	-429.929	346.438	-122.77	181.176	-147.841	116.978	-134.359	88.0462
279	3	215.749	4.02158	1.8485	69.5438	43.7866	-91.8543	-167.228	-63.7519	130.943	71.8886	43.1135	49.7172	115.111	-186.276	91.5056	-66.5032	163.81	-100.005	263.045	-576.692	-175.012	297.478	-84.3601	-80.2991	-18.265	-78.4412	-39.7467	308.696	125.433	-418.883	316.438	-106.099	171.195	-131.756	125.048	-134.359	88.0462
279	4	142.155	3.86875	1.79973	72.172	45.7179	-91.1212	-167.21	-65.7089	134.908	68.7042	43.5686	48.2118	110.1	-179.503	86.3458	-60.9466	163.555	-99.9044	265.594	-579.317	-170.444	293.674	-84.504	-79.6093	-17.6045	-79.7843	-36.1598	307.175	122.422	-403.83	288.515	-89.9627	200.902	-150.039	132.45	-134.996	87.8656
279	5	148.21	3.93608	1.82363	67.5933	43.4771	-90.5642	-161.737	-72.2372	126.505	77.9282	43.1962	49.3992	116.225	-186.731	92.1796	-66.8651	164.147	-98.5202	254.132	-569.638	-199.594	319.399	-84.4896	-72.3873	-39.5393	-58.6895	-53.4722	328.237	116.378	-415.476	310.373	-101.089	184.282	-139.253	127.436	-138.093	85.6953
279	6	223.737	3.93833	1.79813	65.8843	46.2121	-90.0073	-158.493	-75.1183	124.929	79.284	43.9407	49.5613	119.163	-190.103	92.4907	-67.0386	164.442	-98.5852	254.535	-570.043	-198.904	318.825	-84.4778	-63.5	-66.0634	-34.8092	-71.1083	348.593	109.941	-414.329	310.254	-102.506	188.222	-141.263	131.326	-139.677	84.0326
280	1	85.4839	3.96945	1.82863	66.9283	48.7132	-90.7664	-159.211	-73.9197	126.373	77.5353	43.5574	49.8264	120.4	-191.529	93.7209	-68.2682	164.515	-101.008	271.175	-586.431	-170.09	294.768	-83.9909	-63.9972	-65.1066	-35.7208	-68.5512	345.954	110.091	-414.897	311.878	-104.182	186.575	-139.424	132.705	-140.983	83.6621
280	2	53.6835	4.0665	1.87222	67.8321	47.8185	-90.7662	-159.21	-73.9201	126.372	77.5356	43.5575	51.7814	100.873	-169.901	101.093	-77.3633	161.465	-99.7869	273.962	-590.731	-167.029	292.939	-85.1675	-66.9265	-60.4152	-39.6261	-64.4435	340.294	113.354	-401.392	288.021	-89.7917	216.575	-159.627	138.78	-140.983	83.6621
280	3	98.85	4.34195	1.83267	71.1156	47.0425	-90.6892	-160.405	-73.4634	124.381	80.3567	43.4085	50.024	109.951	-179.552	91.5535	-68.008	163.487	-109.782	256.473	-562.512	-175.014	297.358	-78.9564	-77.5669	-40.4968	-55.2528	-46.3043	316.186	123.542	-390.221	279.936	-89.3879	246.239	-181.046	143.157	-141.203	83.6149
280	4	119.732	4.29927	1.84023	73.2116	50.5247	-90.6788	-159.732	-74.1929	123.624	81.1531	43.3793	50.133	110.369	-180.039	92.1575	-68.6196	163.505	-108.79	273.161	-580.23	-145.663	272.067	-79.6318	-76.6148	-36.0269	-60.5734	-40.6482	314.086	118.938	-388.421	284.793	-94.783	249.51	-182.61	143.03	-141.449	83.4187
280	5	133.731	4.31471	1.8375	69.1324	50.186	-90.1841	-157.52	-76.4546	121.492	83.3659	43.7163	50.3266	112.941	-182.909	93.0434	-69.4114	163.739	-108.603	266.86	-575.124	-161.499	286.785	-79.8983	-67.2574	-64.6408	-33.9081	-64.7998	341.699	112.107	-391.915	292.358	-99.1875	243.807	-178.943	141.285	-141.498	82.6802
280	6	156.977	4.30946	1.81846	67.3243	47.9053	-90.1841	-157.52	-76.4546	121.492	83.3659	43.7163	50.3266	112.941	-182.909	93.0434	-69.4114	163.739	-108.603	266.86	-575.124	-161.499	286.785	-79.8983	-67.2549	-64.649	-33.9006	-64.8052	341.704	112.106	-396.423	299.346	-101.035	218.562	-154.302	127.803	-130.442	78.485
281	1	79.9127	4.27138	1.75515	69.7376	45.9678	-93.3861	-166.808	-64.5595	134.577	68.4291	42.1775	50.4195	115.32	-185.557	92.7541	-69.0425	163.905	-108.213	268.006	-576.726	-165.178	290.702	-80.3075	-74.198	-39.6652	-58.2524	-38.9063	311.883	116.635	-397.325	302.296	-103.883	217.713	-153.513	129.877	-132.271	77.9693
281	2	95.112	4.30606	1.77843	64.8895	45.2463	-89.183	-156.703	-75.1155	123.463	80.2704	44.4036	53.1143	94.8618	-162.906	103.89	-81.8127	160.095	-105.597	272.364	-583.968	-164.602	292.141	-82.499	-65.7623	-65.4882	-34.27	-62.4467	338.131	111.121	-398.612	306.219	-107.603	214.671	-150.395	133.068	-135.387	77.1087
281	3	173.45	4.50987	1.83524	67.4687	42.9921	-88.9233	-153.322	-78.1381	120.311	83.4078	44.9185	51.3821	103.202	-172.025	96.8613	-75.0233	161.906	-115.555	252.783	-553.491	-174.421	297.557	-76.1184	-76.2289	-44.5106	-50.93	-42.0005	311.63	120.755	-389.025	304.078	-112.324	238.632	-166.789	139.311	-137.774	76.7205
281	4	153.616	4.4074	1.78889	69.0671	45.6762	-88.8811	-152.352	-79.2074	118.737	85.0462	44.8715	50.334	95.0604	-162.115	94.0567	-72.496	161.715	-114.316	270.456	-572.19	-145.418	272.257	-76.7037	-75.4736	-37.8735	-58.7153	-36.6703	310.725	116.056	-388.578	309.057	-117.402	239.256	-166.323	139.756	-138.844	76.3104
281	5	177.896	4.43329	1.78741	65.5235	46.7016	-88.6233	-149.311	-82.1718	116.39	87.331	45.1666	50.6653	98.122	-165.321	96.7385	-74.9988	161.592	-114.226	268.643	-570.428	-148.731	275.286	-76.8208	-66.8377	-65.9793	-32.3489	-58.8333	336.165	109.521	-392.087	317.516	-123.6	233.095	-161.009	141.385	-141.341	73.854
281	6	163.694	4.43181	1.793	65.0471	46.3326	-88.6233	-149.311	-82.1718	116.39	87.331	45.1666	50.6653	98.122	-165.321	96.7385	-74.9988	161.592	-114.226	268.643	-570.428	-148.731	275.286	-76.8208	-66.8374	-65.9799	-32.3483	-58.8348	336.166	109.521	-394.018	324.442	-127.893	233.628	-168.107	129.621	-130.442	78.485
282	1	148.091	4.38369	1.65299	64.159	44.505	-95.5536	-174.948	-55.4825	142.72	59.4945	40.5991	50.6999	101.131	-168.406	97.2244	-75.2614	161.688	-110.167	266.049	-570.563	-174.236	301.681	-79.8444	-66.8374	-65.9799	-32.3483	-58.8348	336.166	109.521	-394.018	324.442	-127.893	233.628	-168.107	129.621	-130.442	78.485
282	2	102.534	4.40399	1.70086	61.9263	39.9209	-93.8388	-174.274	-57.701	136.601	66.9337	40.2511	53.781	73.5557	-138.406	108.781	-88.7064	157.326	-108.349	267.597	-573.829	-176.304	304.574	-81.078	-71.4143	-54.1322	-42.8987	-47.7067	322.709	113.58	-396.11	337.338	-139.401	235.502	-171.43	129.411	-130.442	78.485
282	3	98.3391	4.51544	1.76412	62.8337	38.4244	-91.7948	-173.057	-60.8045	126.814	78.7929	39.4118	52.7145	85.9518	-151.224	106.031	-85.5587	158.037	-115.238	253.504	-552.554	-182.234	307.058	-76.6036	-80.7406	-30.169	-64.0534	-24.9476	295.78	120.915	-397.913	351.886	-153.725	239.128	-174.576	133.253	-134.164	77.0738
282	4	115.527	4.5293	1.78763	64.3073	43.3388	-91.5825	-171.274	-62.6192	125.214	80.4019	39.6174	52.9438	88.1613	-153.382	108.1	-87.5021	157.884	-115.043	271.593	-571.372	-154.064	282.594	-76.772	-79.0846	-30.73	-64.4754	-25.9362	299.058	118.017	-401.183	366.6	-166.337	242.518	-179.299	133.098	-135.447	76.5432
282	5	155.932	4.6564	1.8475	63.1025	42.0868	-89.9968	-150.37	-83.1963	111.584	93.5079	41.845	55.2178	104.471	-168.23	130.319	-108.734	155.37	-113.25	262.455	-562.802	-169.841	297.399	-78.2073	-77.315	-51.4403	-45.2586	-21.0014	296.492	114.606	-396.883	340.019	-142.939	220.262	-150.18	137.611	-142.214	66.5077
282	6	150.766	4.65907	1.90482	64.6577	43.6341	-89.9968	-150.37	-83.1963	111.584	93.5079	41.845	55.2178	104.471	-168.23	130.319	-108.734	155.37	-113.25	262.455	-562.802	-169.841	297.399	-78.2073	-77.315	-51.4403	-45.2586	-21.0014	296.492	114.606	-391.135	332.598	-136.493	244.587	-180.18	129.399	-132.857	76.0277
283	1	282.103	4.66933	1.86193	65.7936	47.1196	-93.7277	-170.477	-61.403	127.778	75.9352	40.4423	56.8546	133.707	-196.956	148.361	-126.035	155.804	-112.006	255.763	-556.643	-182.405	308.785	-78.9907	-70.6131	-75.2699	-22.3632	-44.0609	321.482	110.056	-393.102	338.41	-141.732	240.558	-176.037	132.282	-135.836	74.5861
283	2	156.718	4.74622	1.94998	66.1847	47.8081	-91.902	-159.313	-72.2242	122.29	81.3741	42.0393	57.5411	117.819	-180.625	147.426	-126.015	154.728	-111.264	274.511	-577.328	-155.148	286.187	-80.3566	-74.1308	-67.3827	-29.5338	-37.0404	312.808	113.251	-394.192	341.379	-144.612	238.383	-173.414	135.251	-138.652	73.6739
283	3	220.618	4.83689	2.01402	64.5629	45.5652	-90.6022	-153.353	-77.8202	116.97	86.674	43.22	57.1963	120.848	-184.477	143.862	-122.745	156.046	-116.289	259.827	-557.491	-168.937	296.552	-77.0298	-82.541	-42.2305	-52.1763	-14.479	286.064	119.905	-397.847	361.657	-163.17	242.547	-178.963	135.791	-139.816	72.8664
283	4	314.802	4.75558	1.96907	67.0862	50.1851	-90.2916	-153.123	-78.6605	114.888	89.2538	42.8648	57.2617	121.623	-185.274	144.398	-123.294	156.115	-113.896	271.145	-570.167	-141.909	271.944	-78.608	-79.2461	-35.5009	-60.6049	-19.0841	294.98	114.849	-402.946	384.67	-182.98	250.132	-189.198	133.843	-139.809	72.8795
283	5	356.567	4.57434	1.97067	70.1928	49.7954	-83.152	-139.302	-85.4158	127.175	70.7354	55.5265	56.8054	118.213	-181.848	140.791	-119.499	155.99	-113.572	277.722	-577.157	-132.062	263.735	-78.8803	-82.1059	-22.7157	-68.6006	-27.9823	298.887	119.413	-382.363	342.029	-155.525	247.165	-175.87	129.659	-128.62	82.8423
283	6	402.531	4.60358	1.95228	70.0397	49.231	-83.2778	-138.583	-85.6771	127.964	69.6187	55.8469	56.7464	117.524	-181.207	140.041	-118.715	155.911	-114.587	279.28	-578.321	-129.854	261.761	-78.4799	-82.2307	-22.188	-69.1023	-27.7199	298.625	119.483	-381.687	335.778	-149.508	237.767	-162.361	131.179	-130.131	78.6504
284	1	294.088	4.64891	1.88716	68.8544	50.6019	-92.8597	-166.376	-62.848	138.047	63.2597	43.8082	56.3914	128.723	-197.084	128.848	-105.743	160.018	-114.625	278.33	-577.494	-132.587	264.43	-78.4807	-75.3586	-37.884	-55.2812	-56.4384	328.144	116.691	-382.359	337.751	-151.4	236.074	-160.363	133.514	-132.25	77.8989
284	2	221.892	4.72808	1.95956	70.5647	48.523	-90.5565	-157.388	-72.013	130.839	70.8324	45.1948	57.2413	113.905	-181.462	130.265	-108.176	158.589	-113.312	281.008	-582.241	-135.855	269.396	-80.0344	-85.7633	-10.9414	-79.489	-33.73	302.009	124.831	-383.119	339.887	-153.512	235.055	-158.936	136.477	-135.108	76.9964
284	3	369.866	4.80484	1.99704	66.2095	46.5525	-90.2865	-155.854	-73.5208	130.261	71.446	45.4878	55.934	113.92	-180.92	122.458	-100.531	159.056	-118.982	267.409	-562.683	-146.694	276.59	-76.1302	-82.3968	-26.4995	-63.5318	-47.6294	315.072	123.843	-389.729	369.529	-179.727	236.013	-164.061	136.006	-135.675	76.7939
284	4	274.41	4.58822	1.83518	67.2089	47.0134	-90.2699	-157.874	-71.9634	128.753	73.3392	45.0343	53.1021	92.1031	-154.531	112.041	-90.8685	156.607	-116.612	278.352	-575.113	-126.798	258.989	-77.4958	-78.0534	-26.3582	-67.9474	-37.7335	312.628	115.387	-383.847	360.18	-173.917	243.851	-167.096	137.428	-137.152	76.4665
284	5	262.15	4.63556	1.80457	63.2082	45.0101	-90.6268	-150.894	-80.3062	120.686	81.9847	44.1356	53.8627	96.4053	-158.161	119.427	-98.1638	155.797	-116.902	270.19	-567.827	-144.423	275.286	-77.9395	-71.4602	-54.7605	-40.9496	-49.819	327.619	109.61	-388.821	357.37	-167.086	232.506	-156.465	139.608	-142.109	69.9017
284	6	187.817	4.64025	1.80548	64.5347	44.8217	-90.6268	-150.894	-80.3062	120.686	81.9847	44.1356	53.8627	96.4053	-158.161	119.427	-98.1638	155.797	-116.902	270.19	-567.827	-144.423	275.286	-77.9395	-71.1296	-55.4676	-40.2317	-51.1546	328.943	109.474	-379.048	327.37	-142.277	235.318	-154.773	138.484	-139.331	71.9458
285	1	59.2516	4.55798	1.73691	65.9936	43.4652	-94.9606	-172.818	-57.6705	141.336	61.0047	41.0038	53.3315	100.671	-162.478	117.39	-95.61	156.005	-114.815	270.861	-570.465	-151.833	284.204	-80.027	-78.9189	-32.4077	-62.4454	-27.4789	302.668	115.036	-379.483	329.056	-143.825	235.144	-154.444	139.332	-140.157	71.5173
285	2	154.886	4.65342	1.80737	61.0351	42.6221	-91.7826	-166.374	-66.3909	127.786	76.5354	41.4207	55.5237	77.8187	-139.302	122.396	-102.002	153.626	-112.475	272.445	-574.247	-158.473	292.001	-81.762	-71.4176	-58.2463	-37.4819	-53.1862	329.497	110.619	-385.38	352.663	-164.387	233.315	-155.841	140.875	-142.021	70.9133
285	3	130.289	4.70202	1.84156	62.7622	39.5392	-91.0028	-161.772	-70.5379	124.276	79.8661	42.3159	54.1642	86.3783	-147.846	118.436	-97.7644	154.347	-117.828	258.37	-554.701	-168.891	298.542	-77.8669	-81.3454	-32.9607	-59.7641	-30.3077	301.679	118.957	-385.675	353.581	-165.726	232.267	-153.211	144.862	-145.732	69.3226
285	4	143.429	4.57309	1.75713	63.9393	42.7932	-91.0794	-161.079	-71.5526	121.54	82.8051	41.9947	54.0221	76.3772	-135.634	119.254	-99.7367	153.646	-116.265	275.192	-572.844	-140.279	273.209	-78.8359	-78.2862	-30.9096	-64.2066	-28.9794	304.768	114.088	-385.917	355.758	-167.756	232.499	-153.418	146.215	-147.118	68.8356
285	5	201.495	4.66319	1.79105	62.3291	42.9157	-90.6378	-149.541	-82.7853	113.912	90.1538	42.8472	54.4711	87.4908	-144.797	130.481	-110.302	151.245	-116.242	267.425	-564.999	-152.806	284.399	-79.1991	-72.7571	-54.6876	-41.3188	-41.4231	320.107	108.894	-388.981	356.161	-166.817	225.112	-143.949	151.748	-155.754	62.5689
285	6	133.19	4.68759	1.82151	63.9482	43.1292	-90.726	-149.037	-83.0892	114.564	89.6374	42.9164	54.5074	87.9591	-145.348	129.276	-109.188	151.192	-116.208	268.638	-566.333	-153.696	285.359	-79.2121	-73.3744	-51.0239	-44.3965	-40.9417	319.197	108.985	-380.254	334.851	-148.868	233.1	-146.95	153.141	-156.198	63.9062
286	1	55.1377	4.67943	1.82078	64.2718	42.452	-91.6821	-156.196	-75.1739	121.366	82.1203	42.6451	54.526	98.1299	-155.696	132.359	-111.671	151.332	-115.654	265.677	-563.838	-161.494	292.798	-79.6047	-81.3548	-26.3818	-67.8893	-16.1218	291.905	114.327	-381.287	337.973	-151.515	231.867	-146.11	153.672	-156.777	63.6144
286	2	177.578	4.78208	1.91573	63.1041	41.8209	-87.6101	-149.621	-83.1731	104.994	100.331	43.7454	56.7131	73.8194	-132.893	133.943	-114.588	150.707	-112.603	267.964	-569.031	-166.499	299.293	-82.0692	-76.1455	-49.3219	-44.9935	-40.1981	315.923	111.866	-382.067	339.912	-153.146	230.546	-145.006	154.191	-157.398	63.3396
286	3	203.665	4.8302	1.97507	63.5431	41.2146	-85.632	-145.626	-86.9745	98.64	107.116	44.7719	56.1484	80.3098	-139.947	132.351	-112.556	151.286	-115.192	260.697	-559.104	-172.173	302.974	-80.1112	-84.7368	-23.7184	-68.7871	-16.636	289.44	118.111	-383.745	346.407	-158.843	230.251	-145.472	154.582	-157.972	63.0538
286	4	210.424	4.79908	1.96206	67.1744	45.9751	-85.632	-145.626	-86.9745	98.64	107.116	44.7719	56.1484	80.3098	-139.947	132.351	-112.556	151.286	-114.594	277.59	-576.735	-142.173	276.042	-80.821	-80.7243	-23.741	-71.1759	-20.0009	296.611	113.833	-373.892	326.559	-144.83	242.226	-149.735	155.296	-157.972	63.0538
286	5	220.034	4.82317	1.99667	66.2212	46.5336	-84.7621	-141.553	-90.8204	94.2648	111.588	45.4116	56.0535	86.287	-145.64	134.63	-114.481	151	-114.121	275.645	-575.235	-148.417	282.085	-81.2066	-73.501	-52.9654	-42.5831	-39.4581	319.697	107.295	-377.902	331.587	-146.756	237.918	-148.786	153.028	-158.31	62.7291
286	6	243.42	4.80756	1.99602	66.3149	46.434	-85.1158	-142.72	-90.2833	94.8486	111.275	44.8521	56.0704	86.0308	-145.209	134.932	-114.808	150.888	-113.891	275.762	-575.157	-147.255	280.846	-81.3247	-73.4531	-54.5023	-41.2665	-38.8066	318.496	107.279	-378.667	333.626	-143.616	250.284	-178.45	128.71	-133.863	76.5497
287	1	87.1301	4.70848	1.87686	65.3963	44.7968	-91.1632	-161.392	-70.1207	122.584	81.2746	42.388	55.8716	101.187	-158.355	142.976	-122.035	149.913	-111.278	271.386	-572.343	-162.348	295.704	-83.1324	-73.4531	-54.5023	-41.2665	-38.8066	318.496	107.279	-378.667	333.626	-143.616	250.284	-178.45	128.71	-133.863	76.5497
287	2	145.586	4.79269	1.96507	64.4927	43.2818	-88.5658	-154.433	-77.0783	111.648	92.8049	43.6965	56.7515	91.0339	-149.498	142.272	-121.969	150.179	-109.941	270.459	-572.692	-167.779	301.375	-84.1968	-81.4393	-30.3913	-64.189	-14.9252	291.916	113.022	-380.927	341.083	-150.08	247.266	-176.102	130.159	-135.428	75.6186
287	3	171.859	4.81775	1.98334	63.3206	41.448	-85.5824	-152.432	-80.9667	102.775	103.946	43.2878	55.951	97.5066	-155.848	139.874	-119.593	151.048	-119.774	249.723	-542.317	-177.291	304.684	-76.8326	-76.9683	-53.2817	-40.5213	-40.8354	316.895	111.71	-382.664	345.876	-155.082	247.098	-176.337	137.618	-142.085	75.263
287	4	161.481	4.82366	2.00658	66.1078	45.5953	-85.3878	-150.37	-82.9326	100.862	105.763	43.5393	56.0105	98.7716	-157.01	141.118	-120.779	150.969	-118.463	269.215	-563.271	-148.958	279.879	-77.6875	-76.6936	-48.4805	-46.0581	-38.0816	315.108	111.081	-378.834	337.928	-149.814	248.831	-174.186	139.363	-143.189	74.6621
287	5	226.153	4.85852	2.05994	66.1962	45.4863	-84.2863	-145.541	-87.1505	96.0861	110.347	44.6413	56.1395	103.166	-161.782	142.908	-122.361	151.27	-118.371	266.704	-560.925	-154.436	285.051	-77.7911	-84.5361	-25.1584	-68.113	-13.9865	289.106	116.247	-381.002	342.297	-152.92	245.859	-171.984	139.927	-144.539	73.5676
287	6	333.328	4.89931	2.10488	66.4267	46.5997	-83.2196	-143.627	-88.3863	93.3978	112.979	45.5998	56.1914	104.546	-163.685	142.365	-121.776	151.677	-118.287	266.391	-560.866	-156.941	287.559	-77.7943	-90.749	3.30242	-93.1071	-4.06339	274.21	123.021	-381.335	343.288	-153.839	245.292	-171.284	140.695	-141.872	74.3889
288	1	166.072	4.80732	1.96284	64.7289	42.9743	-89.9997	-161.4	-69.9377	117.956	86.4448	42.4037	56.2937	105.762	-165.05	143.1	-122.544	151.81	-112.827	256.82	-555.489	-185.737	316.473	-81.9507	-90.1472	0.535428	-90.4491	-4.28811	274.676	122.441	-381.796	344.99	-155.433	243.983	-169.89	141.17	-142.383	74.0005
288	2	218.315	4.83696	1.99379	64.2922	40.7315	-87.2771	-154.245	-77.7977	109.074	96.4463	43.3666	57.9607	77.5463	-137.331	141.389	-122.36	150.843	-109.951	261.873	-563.557	-184.8	317.609	-84.5311	-87.7626	-12.5555	-77.3171	-14.949	284.844	121.377	-382.052	345.675	-156.14	243.898	-169.863	142.204	-143.438	73.9698
288	3	216.761	4.93899	2.09547	62.8755	39.4338	-86.1186	-148.238	-82.7299	103.468	101.554	44.9589	56.4184	90.971	-150.597	137.792	-118.123	151.844	-120.472	243.016	-534.551	-189.025	315.588	-76.5458	-82.9996	-39.9543	-48.9795	-42.9114	310.836	120.492	-383.468	349.436	-160	242.698	-167.971	148.711	-149.494	72.731
288	4	244.93	4.80359	1.9824	63.0046	36.9224	-85.9067	-146.827	-83.9162	102.218	102.632	45.308	56.2569	85.187	-142.926	138.558	-119.494	150.725	-121.427	219.618	-509.521	-217.987	340.153	-76.1363	-80.4839	-39.2629	-52.0917	-39.971	311.228	117.154	-381.598	347.428	-159.323	247.187	-170.974	150.722	-151.325	73.2169
288	5	283.461	4.83141	2.00738	60.7069	40.6438	-85.1594	-143.097	-87.2229	99.4611	105.279	46.0682	56.0648	89.9249	-147.914	139.068	-119.591	150.811	-119.057	227.345	-519.725	-215.044	338.792	-77.824	-72.143	-66.2437	-26.9091	-62.9242	336.547	111.303	-382.956	348.902	-159.83	245.452	-169.761	150.685	-152.115	72.7102
288	6	378.701	4.8328	1.98514	59.1102	40.4056	-85.1594	-143.097	-87.2229	99.4611	105.279	46.0682	56.0648	89.9249	-147.914	139.068	-119.591	150.811	-119.057	227.345	-519.725	-215.044	338.792	-77.824	-72.143	-66.2437	-26.9091	-62.9242	336.547	111.303	-394.441	378.902	-181.074	237.587	-175.71	132.564	-136.512	76.8677
289	1	145.709	4.68124	1.83644	61.2901	38.7796	-91.3384	-161.443	-68.841	126.533	76.4692	43.1047	55.3629	93.8112	-152.134	136.612	-116.2	151.181	-113.374	241.291	-538.461	-209.687	336.824	-81.5862	-79.3747	-45.0958	-46.3201	-40.0151	310.946	116.487	-393.826	376.879	-179.536	237.073	-174.238	133.72	-137.405	76.3263
289	2	179.929	4.71664	1.88753	62.5261	39.3131	-89.8587	-156.945	-73.3756	120.552	82.7281	43.9729	55.488	96.3109	-155.439	136.688	-116.083	151.663	-113.077	243.878	-541.462	-207.146	334.852	-81.7784	-87.5887	-19.1427	-70.4432	-16.7905	285.523	122.101	-393.036	374.143	-177.599	235.243	-171.083	135.641	-138.962	75.5198
289	3	296.328	4.8179	1.99798	62.7684	39.9693	-88.6293	-151.144	-78.4557	113.145	89.8436	45.3595	54.8733	115.152	-175.025	138.542	-117.193	153.102	-124.51	228.932	-515.777	-203.819	325.811	-73.0414	-82.29	-46.2684	-43.1883	-43.2996	311.294	120.167	-389.412	363.477	-170.401	233.054	-164.722	143.446	-145.11	74.1811
289	4	365.955	4.70004	1.93305	63.8551	38.6188	-88.0062	-147.56	-81.2345	110.647	91.5598	46.5562	54.9819	116.706	-176.893	139.355	-117.898	153.353	-127.575	202.465	-486.083	-221.628	339.475	-71.9396	-80.7434	-41.6879	-49.6087	-39.644	310.545	117.58	-390.005	365.262	-171.522	233.966	-166.842	142.325	-144.102	74.9052
289	5	456.8	4.74735	1.9684	62.1869	41.7167	-87.3607	-141.042	-87.2906	106.168	95.8166	47.3822	55.2511	120.027	-180.467	141.303	-119.795	153.57	-124.962	208.957	-494.58	-221.236	340.066	-73.6429	-73.5862	-66.407	-26.7356	-57.9884	331.15	112.369	-389.326	361.699	-168.761	231.3	-161.907	145.415	-147.455	72.5023
289	6	459.8	4.74918	1.95877	63.189	40.5805	-87.3607	-141.042	-87.2906	106.168	95.8166	47.3822	55.2511	120.027	-180.467	141.303	-119.795	153.57	-124.962	208.957	-494.58	-221.236	340.066	-73.6429	-73.5862	-66.407	-26.7356	-57.9884	331.15	112.369	-380.609	331.699	-142.825	228.489	-157.093	138.088	-138.901	75.5104
290	1	85.1905	4.59386	1.77676	65.2945	39.2973	-92.7073	-162.633	-67.0146	131.728	70.3776	43.0981	55.3682	124.257	-185.476	140.88	-119.182	154.214	-118.93	220.28	-510.668	-224.718	346.095	-77.5273	-81.0126	-41.4585	-50.6441	-30.8598	302.049	117.306	-381.666	335.705	-146.538	228.055	-156.193	140.488	-141.121	74.3608
290	2	144.493	4.67902	1.84233	62.1892	40.4515	-90.4481	-152.738	-77.324	123.415	79.2942	44.2233	56.3624	112.267	-173.708	141.453	-120.47	153.674	-115.029	224.015	-517.78	-229.181	352.129	-80.5136	-74.2488	-67.1241	-26.0537	-55.8459	328.244	113.479	-382.831	339.104	-149.684	226.347	-154.084	143.212	-143.816	73.2997
290	3	243.765	4.72394	1.93704	65.9272	40.9188	-87.7959	-140.817	-89.9359	109.658	94.2436	44.7964	56.6562	130.614	-193.41	147.048	-125.455	155.393	-129.753	209.4	-490.128	-218.725	335.477	-69.3005	-81.8513	-46.2008	-44.8203	-37.471	306.757	119.674	-384.554	345.333	-155.698	223.466	-151.175	145.565	-145.918	72.3965
290	4	283.946	4.59734	1.85325	68.411	40.8556	-86.5472	-142.294	-87.8077	108.935	94.1612	45.9802	56.5323	130.406	-193.676	146.169	-124.411	155.803	-135.158	183.674	-459.966	-223.018	336.71	-67.0684	-78.2226	-35.2475	-59.5279	-31.5384	307.316	113.554	-374.089	331.741	-148.363	240.964	-159.995	145.619	-145.669	72.5011
290	5	278.545	4.65332	1.87155	66.1353	43.1428	-86.448	-140.199	-89.8806	106.731	96.2946	46.0595	56.5759	130.768	-194.085	146.402	-124.649	155.852	-124.552	208.159	-491.754	-233.822	349.213	-73.0396	-71.3984	-59.6446	-36.2137	-50.2655	328.774	108.435	-379.197	338.992	-151.61	231.274	-152.172	145.071	-147.215	69.6395
290	6	314.232	4.65584	1.88802	65.2371	43.512	-86.448	-140.199	-89.8806	106.731	96.2946	46.0595	56.5759	130.768	-194.085	146.402	-124.649	155.852	-124.552	208.159	-491.754	-233.822	349.213	-73.0396	-70.198	-62.2476	-33.5585	-55.0225	333.463	107.932	-383.529	353.996	-161.56	236.803	-170.505	127.694	-130.442	78.485
291	1	165.119	4.57551	1.74041	65.0239	44.2834	-93.8919	-167.222	-62.589	136.496	65.523	41.8804	56.5137	130.246	-193.486	146.189	-124.434	155.759	-111.243	225.899	-519.681	-241.11	362.211	-82.2649	-70.0484	-62.8219	-32.9993	-55.6059	334.118	107.833	-383.512	353.943	-161.441	236.857	-170.721	127.161	-129.932	78.6401
291	2	273.122	4.68362	1.84006	64.4007	40.573	-91.4256	-157.284	-73.4957	127.585	75.6103	42.594	57.8327	103.603	-166.233	144.647	-124.409	154.04	-106.407	227.445	-525.28	-249.912	372.526	-86.2193	-76.2676	-49.2544	-45.2298	-44.4701	320.184	113.551	-383.577	354.14	-161.946	236.525	-169.972	129.067	-131.723	78.2592
291	3	246.376	4.72932	1.90004	65.6224	40.0373	-88.4179	-146.644	-84.9163	115.449	88.7961	43.6286	57.4615	114.389	-177.268	146.675	-125.819	154.735	-116.843	220.903	-510.445	-237.069	356.428	-78.2564	-85.4485	-24.0014	-68.6599	-20.6803	293.231	120.463	-383.733	354.616	-162.873	235.052	-167.286	132.254	-134.68	76.9693
291	4	217.959	4.65696	1.83026	66.5307	38.596	-88.4179	-146.644	-84.9163	115.449	88.7961	43.6286	56.7108	107.427	-168.272	145.602	-125.029	153.293	-116.882	216.726	-506.086	-239.828	358.71	-78.4823	-82.9442	-23.9512	-70.0844	-21.7408	296.573	117.436	-372.648	324.616	-139.643	238.688	-163.022	134.096	-134.68	76.9693
291	5	415.055	4.76086	1.92331	64.6516	40.682	-88.6729	-136.516	-96.1877	105.021	99.417	43.1193	56.9809	111.45	-171.796	150.251	-129.605	152.998	-112.406	239.871	-535.422	-221.051	343.371	-81.1718	-77.079	-50.4422	-43.9166	-38.234	316.366	112.772	-390.163	344.27	-147.539	214.79	-146.011	134.05	-141.934	69.2559
291	6	355.892	4.7628	1.9718	65.9637	41.8971	-88.6729	-136.516	-96.1877	105.021	99.417	43.1193	56.9809	111.45	-171.796	150.251	-129.605	152.998	-112.406	239.871	-535.422	-221.051	343.371	-81.1718	-77.079	-50.4422	-43.9166	-38.234	316.366	112.772	-385.088	337.249	-140.048	237.828	-175.265	123.091	-130.442	78.485
292	1	44.4135	4.71518	1.88352	68.6048	46.8681	-94.0085	-167.075	-64.2126	130.581	72.5762	40.6936	57.9712	140.537	-200.214	168.287	-146.807	153.489	-108.529	253.487	-552.501	-208.256	334.246	-84.3686	-77.1606	-50.1558	-44.1894	-37.9422	316.056	112.819	-385.554	338.391	-141.634	237.753	-176.201	126.09	-133.226	79.3022
292	2	174.299	4.89516	2.03428	66.829	42.922	-91.5887	-157.053	-74.9598	119.994	84.1506	41.7252	58.8481	113.61	-173.442	162.456	-142.304	152.385	-105.571	245.491	-546.586	-224.653	349.863	-86.8671	-83.4484	-34.5791	-58.8047	-25.0155	300.852	118.148	-383.048	337.729	-142.683	245.93	-181.741	128.258	-134.17	78.6999
292	3	258.231	5.00723	2.13532	65.5401	45.0806	-88.1579	-144.34	-87.9476	106.064	99.1432	43.3548	58.8163	124.724	-184.819	165.352	-145.074	153.264	-116.471	236.051	-527.896	-214.915	336.659	-78.5994	-77.5613	-58.5158	-35.0675	-49.6142	326	114.929	-386.957	354.169	-157.001	247.933	-185.67	128.25	-134.694	78.1709
292	4	275.036	4.99569	2.12134	67.2104	44.6551	-88.1579	-144.34	-87.9476	106.064	99.1432	43.3548	58.8163	124.724	-184.819	165.352	-145.074	153.264	-116.496	233.329	-525.091	-217.383	338.632	-78.6636	-77.3282	-56.0569	-37.8954	-47.9013	324.736	114.364	-375.846	324.169	-134.195	248.663	-178.718	130.937	-134.694	78.1709
292	5	247.038	4.96957	2.13888	68.615	44.431	-87.2156	-140.446	-91.6826	103.203	101.967	44.1938	58.8869	125.816	-186.005	165.942	-145.65	153.391	-113.319	239.2	-533.37	-218.059	341.305	-81.0239	-87.062	-29.3346	-61.9863	-21.8367	296.721	121.221	-380.961	328.867	-135.083	242.835	-175.764	129.507	-135.607	77.3524
292	6	244.219	4.96858	2.13653	68.1481	44.0374	-87.2156	-140.446	-91.6826	103.203	101.967	44.1938	58.8869	125.816	-186.005	165.942	-145.65	153.391	-113.319	239.2	-533.37	-218.059	341.305	-81.0239	-87.062	-29.3346	-61.9863	-21.8367	296.721	121.221	-383.372	334.801	-138.645	240.025	-176.073	123.414	-130.442	78.485
293	1	246.475	4.95966	2.12963	71.8064	49.7517	-88.0399	-147.345	-85.0127	105.084	100.194	43.2678	60.7101	152.306	-213.934	184.467	-164.314	156.013	-112.174	244.858	-540.08	-212.82	337.285	-81.7825	-86.6019	-30.9836	-60.4129	-22.927	297.913	120.882	-384.105	337.108	-140.65	238.634	-174.777	123.889	-131.046	78.1009
293	2	341.969	5.11287	2.25406	69.718	45.3182	-86.547	-140.857	-91.5558	100.605	105.041	44.1487	60.7468	122.958	-184.103	174.387	-155.151	154.221	-110.273	236.755	-533.289	-227.369	351.122	-83.7002	-88.7743	-27.2078	-63.7933	-22.9587	297.067	123.262	-379.581	328.527	-134.863	246.981	-179.439	126.188	-131.856	77.6871
293	3	497.184	5.13986	2.28764	73.5322	51.1411	-85.7732	-141.196	-91.4948	95.3279	110.829	43.9979	61.9972	150.917	-212.731	196.87	-177.734	156.634	-113.403	234.409	-528.382	-222.924	345.684	-81.2559	-87.064	-34.473	-56.622	-29.971	304.173	122.34	-381.315	336.703	-142.184	246.343	-179.505	126.367	-132.2	77.3722
293	4	516.873	4.84734	2.08645	74.6337	50.3988	-85.7058	-140.77	-91.8221	95.0897	110.997	44.1268	62.0183	150.903	-212.781	196.678	-177.536	156.668	-110.446	204.687	-500.93	-250.554	368.801	-85.024	-79.9982	-27.7892	-67.9988	-26.0524	305.475	113.745	-381.386	335.619	-140.812	245.682	-179.084	126.598	-132.165	77.4334
293	5	847.42	4.85132	2.15642	72.8701	52.9218	-84.611	-129.462	-102.08	89.9481	115.431	45.9573	61.8373	149.77	-211.22	196.393	-177.18	156.231	-103.066	222.024	-524.838	-251.274	370.701	-88.9048	-74.3804	-51.9566	-43.4242	-46.405	327.661	110.211	-400.33	365.95	-155.883	239.453	-187.714	118.423	-132.895	79.2686
293	6	754.105	4.85595	2.14058	71.6909	53.3461	-84.611	-129.462	-102.08	89.9481	115.431	45.9573	61.8373	149.77	-211.22	196.393	-177.18	156.231	-103.066	222.024	-524.838	-251.274	370.701	-88.9048	-70.0635	-65.6069	-30.1543	-58.1306	339.483	107.529	-397.581	357.827	-149.779	235.136	-181.314	118.19	-130.442	78.485
294	1	237.955	4.79357	2.0364	69.883	48.0846	-89.9435	-150.739	-79.676	115.862	87.5243	43.7126	62.0206	142.257	-204.283	179.244	-159.488	155.457	-100.241	232.454	-538.168	-241.15	362.696	-90.7321	-75.9757	-49.4919	-45.5598	-38.92	317.937	111.8	-397.65	358.035	-149.826	235.752	-182.26	117.814	-130.119	78.7656
294	2	371.895	4.79021	2.03886	68.8016	47.9136	-88.1935	-147.407	-83.9478	113.706	90.2833	44.4202	61.8975	127.698	-189.426	174.444	-155.136	154.567	-98.0971	232.918	-540.033	-245.882	367.709	-92.3356	-77.6756	-45.8636	-48.9568	-36.5553	314.887	113.392	-407.32	387.528	-172.011	244.52	-197.121	114.619	-130.44	78.8159
294	3	422.863	4.92087	2.13348	68.9179	47.839	-86.9494	-144.054	-86.9295	108.903	95.0948	45.3992	61.8798	127.41	-189.132	174.17	-154.857	154.541	-102.456	232.417	-536.068	-238.763	360.026	-88.945	-86.0491	-20.6166	-73.0359	-12.1529	288.131	119.315	-402.961	382.332	-170.935	252.779	-203.012	119.793	-132.562	79.3005
294	4	345.73	4.87076	2.10388	73.8191	54.0788	-86.5825	-144.629	-86.6902	106.325	98.0291	45.0888	63.0883	156.101	-217.236	202.9	-184.111	156.414	-102.178	230.589	-534.46	-239.057	359.946	-89.1499	-84.1869	-22.5781	-71.7469	-14.7613	291.677	117.546	-400.578	379.841	-170.402	251.934	-200.664	120.894	-132.51	79.6264
294	5	374.037	4.45416	1.97284	75.922	54.4754	-82.0321	-143.897	-86.5677	119.493	82.2408	51.2198	63.6195	158.323	-220.677	201.649	-182.935	157.454	-96.5855	233.635	-542.941	-243.372	364.945	-92.2009	-81.117	-44.0079	-48.4685	-38.8189	315.168	118.411	-395.757	337.358	-132.576	249.254	-212.097	110.767	-120.737	99.264
294	6	364.384	4.5104	1.97304	74.1825	53.8232	-81.391	-144.722	-86.1841	116.418	85.4426	51.6839	63.8394	157.88	-220.674	200.037	-181.264	157.765	-96.9071	234.266	-543.277	-241.423	363.212	-91.9064	-85.726	-38.02	-56.6958	-9.70167	286.477	120.119	-393.825	335.025	-132.476	244.687	-203.563	113.676	-123.297	94.6782
295	1	305.295	4.50631	1.95777	75.4309	56.2474	-83.5463	-146.619	-83.9289	119.351	81.7862	49.8295	69.6564	173.245	-250.028	171.6	-152.91	168.155	-96.5426	233.876	-543.216	-241.783	363.68	-92.2085	-85.8707	-37.7248	-56.9856	-9.26378	286.004	120.259	-393.693	334.746	-132.232	244.923	-203.788	113.433	-123.032	94.764
295	2	396.821	4.47216	1.92591	75.764	56.8438	-76.0357	-165.174	-77.4736	98.074	110.179	48.1672	69.3222	167.612	-255.314	170.267	-151.637	167.416	-95.0298	237.697	-547.184	-239.116	361.779	-92.6008	-74.865	-68.1982	-29.7729	-35.6945	313.947	113.308	-394.135	335.448	-132.515	244.113	-203.282	113.355	-123.1	94.678
295	3	304.268	4.60876	2.01036	74.1117	54.7449	-74.4735	-160.505	-80.9298	93.061	114.964	49.6502	67.5277	163.734	-251.11	156.99	-137.772	166.713	-106.07	230.33	-530.657	-229.262	349.346	-84.7025	-84.8257	-40.8082	-55.1362	-12.2533	286.023	121.88	-395.469	343.916	-140.239	249.288	-209.6	113.648	-123.434	95.3432
295	4	380.092	4.31009	1.88287	76.2475	53.0946	-73.9802	-158.31	-82.4264	92.5371	114.802	50.6557	67.1908	162.068	-249.577	155.606	-135.889	166.641	-105.283	199.478	-499.836	-234.1	351.313	-86.949	-77.2506	-28.0516	-69.994	-21.3801	301.664	111.098	-387.843	329.534	-132.036	253.051	-207.392	116.656	-123.416	95.2553
295	5	838.573	4.239	2.0084	74.5497	52.5952	-71.4015	-166.518	-72.6841	107.399	99.5805	53.4327	67.7374	165.587	-255.783	151.359	-131.501	168.843	-103.248	199.775	-501.315	-242.72	359.701	-87.9644	-74.9474	-35.4584	-58.9223	-49.2464	329.059	112.293	-402.164	350.675	-141.168	250.308	-217.208	111.773	-124.449	102.693
295	6	910.97	4.28204	2.07146	75.3504	52.7687	-70.7533	-165.315	-73.1643	108.577	98.3284	54.4717	67.8828	166.37	-257.199	150.015	-130.156	169.312	-102.639	200.268	-502.016	-245.25	362.031	-88.2566	-74.4911	-35.7941	-58.4029	-51.7201	331.394	111.866	-390.361	327.114	-127.574	251.951	-208.686	118.302	-125.512	102.388
296	1	332.456	4.23587	2.0198	76.6261	55.475	-78.7939	-168.438	-67.4317	119.647	85.7379	49.974	66.8914	168.252	-259.57	136.433	-116.322	171.219	-87.6772	222.274	-532.016	-265.431	382.452	-95.3132	-74.4911	-35.7941	-58.4029	-51.7201	331.394	111.866	-390.361	327.114	-127.574	251.951	-208.686	118.302	-125.512	102.388
296	2	390.544	4.27158	2.03579	78.2782	55.2109	-77.1485	-171.463	-66.506	114.847	91.5653	50.1625	66.5166	164.86	-259.303	135.852	-115.71	170.459	-85.7238	228.163	-538.549	-260.007	378.386	-95.8344	-82.3606	-12.5515	-81.2892	-27.4009	304.708	117.83	-391.562	329.913	-129.768	251.735	-209.538	120.471	-127.834	102.559
296	3	353.063	4.41968	2.02732	77.1041	53.6736	-73.3801	-159.481	-78.24	107.771	98.7051	52.5874	64.0634	160.346	-251.256	130.997	-111.027	168.118	-106.921	215.747	-510.408	-241.138	355.994	-81.853	-81.6341	-20.6519	-73.1993	-34.5049	311.182	118.773	-390.396	340.087	-141.349	262.761	-219.455	121.884	-128.047	102.928
296	4	461.183	4.15347	1.95127	77.4209	54.6344	-72.4833	-160.118	-77.3729	109.521	96.9427	53.4437	65.0988	177.882	-275.606	125.97	-106.57	175.534	-105.186	208.034	-503.977	-251.738	366.011	-83.22	-74.1647	-24.0029	-74.7909	-25.9073	308.663	106.895	-380.239	324.939	-134.022	275.331	-224.916	125.275	-128.427	102.905
296	5	952.445	4.20838	2.40836	77.6013	58.2494	-67.3279	-155.83	-76.2619	123.279	81.1576	60.4428	64.3595	177.357	-275.762	119.486	-99.9685	176.041	-91.2375	230.251	-537.419	-279.105	395.095	-90.2027	-69.8214	-38.5227	-57.9447	-53.608	337.706	105.925	-399.823	342.784	-136.626	264.864	-228.938	122.881	-135.804	111.108
296	6	781.428	4.18251	2.39883	76.1942	56.6083	-67.446	-157.317	-74.8967	125.038	79.297	60.4594	64.5532	178.765	-277.573	119.301	-99.7637	176.491	-90.894	230.458	-537.696	-280.73	396.747	-90.4125	-69.6136	-39.0856	-57.4299	-54.144	338.295	105.781	-393.838	340.556	-140.592	249.308	-200.708	125.647	-134.679	103.592
297	1	581.925	4.0896	2.22638	78.9066	61.0794	-78.7783	-163.993	-67.4362	132.045	71.3715	52.5358	60.3398	170.534	-266.051	99.1243	-79.2481	175.616	-79.9825	253.15	-567.012	-292.583	411.783	-95.8636	-69.0384	-40.0285	-56.904	-54.9205	339.535	105.174	-394.204	341.2	-140.97	248.994	-200.553	125.667	-134.784	103.494
297	2	680.68	4.13368	2.27323	80.5048	60.2958	-76.8754	-167.545	-67.0796	125.568	79.8429	52.0312	59.8598	166.432	-265.646	98.3845	-78.5461	174.495	-78.4184	258.427	-572.874	-283.915	404.656	-96.3558	-76.8538	-17.6536	-79.1303	-30.1058	311.11	111.665	-394.728	342.594	-142.067	249.729	-201.902	125.996	-135.289	103.816
297	3	659.512	4.14681	2.2074	78.7798	58.0732	-76.5523	-164.264	-70.5399	121.216	84.7264	52.1956	50.699	157.643	-247.869	70.7337	-51.3155	171.785	-95.9524	243.39	-545.311	-261.691	379.666	-85.8981	-75.2343	-27.7064	-68.9791	-38.6213	319.058	112.133	-395.39	345.452	-144.595	251.755	-204.674	126.698	-136.177	104.178
297	4	612.425	4.12189	2.20125	81.3129	59.8219	-76.5118	-165.145	-70.0349	122.544	83.5473	52.1377	50.7429	157.934	-248.237	70.7839	-51.3671	171.867	-94.7716	243.688	-546.399	-265.467	383.525	-86.5915	-74.8124	-22.4209	-76.5785	-28.438	309.537	108.462	-378.888	316.414	-126.844	265.962	-208.886	131.79	-136.483	104.17
297	5	1279.71	4.34905	2.63104	83.0922	65.6832	-74.7015	-168.764	-62.2348	142.327	61.4452	57.3578	48.476	153.544	-240.91	59.1961	-39.978	170.343	-89.119	264.564	-573.766	-281.61	403.127	-89.9525	-71.0522	-30.978	-65.0089	-57.2378	339.07	107.848	-403.416	353.315	-141.401	278.202	-251.666	112.428	-129.549	123.264
297	6	1239.13	4.32606	2.60293	81.6812	67.0347	-74.3975	-167.247	-63.5675	141.936	61.6965	57.7906	48.3684	153.207	-240.358	58.8595	-39.6213	170.179	-88.4675	267.136	-577.126	-281.327	403.806	-90.756	-63.0492	-59.0338	-39.6217	-68.0896	352.92	101.059	-402.858	352.784	-141.737	278.49	-251.503	113.67	-130.502	121.679
298	1	802.35	4.27521	2.52512	81.4503	66.258	-77.4208	-166.369	-64.108	140.737	62.4456	55.7671	42.377	135.048	-210.93	37.0218	-17.2695	162.561	-87.5169	274.672	-585.541	-279.698	404.17	-91.5115	-63.2642	-57.2764	-41.5449	-66.969	352.018	101.075	-402.601	352.506	-141.936	278.436	-251.202	114.598	-131.346	121.648
298	2	622.234	4.23487	2.52423	78.0523	62.1925	-74.9691	-138.056	-80.8333	160.718	34.5615	63.9986	46.1531	112.107	-185.429	55.9436	-37.0684	160.131	-88.1715	274.367	-584.753	-278.555	402.855	-90.8858	-62.2197	-57.5291	-41.2819	-68.469	354.047	99.8228	-402.503	352.095	-141.567	277.371	-250.071	114.589	-131.279	121.559
298	3	608.436	4.21401	2.41567	77.6864	59.936	-75.0015	-142.515	-76.9646	168.103	27.5292	63.808	43.3703	120.699	-192.307	42.0634	-23.1309	161.66	-100.106	254.495	-554.38	-269.938	390.404	-83.7432	-67.9757	-48.2779	-49.5965	-56.5897	336.916	107.178	-388.251	351.056	-158.747	278.247	-238.455	127.578	-132.083	120.735
298	4	514.027	4.2093	2.41647	81.0426	60.2173	-75.0015	-142.515	-76.9646	168.103	27.5292	63.808	43.3699	120.698	-192.305	42.0615	-23.1291	161.66	-99.6127	254.415	-554.516	-272.187	392.591	-83.9991	-71.0922	-36.144	-62.1872	-41.1503	322.669	107.065	-374.54	321.056	-137.47	286.804	-237.626	129.253	-132.083	120.735
298	5	528.228	4.2198	2.50628	79.7317	62.9457	-73.9113	-136.808	-83.0829	166.043	29.7729	64.7511	43.1682	124.61	-195.84	39.9426	-20.7223	161.653	-98.139	257.698	-558.843	-273.917	395.292	-85.2392	-62.5598	-60.3069	-39.1598	-65.8595	350.154	101.186	-375.855	324.266	-139.967	286.393	-238.021	129.87	-133.153	120.795
298	6	541.482	4.15358	2.41828	79.7669	64.0278	-73.8812	-135.776	-84.0179	165.658	30.0602	64.8811	43.2328	125.253	-196.645	40.2693	-21.0251	161.741	-97.5969	259.625	-561.706	-272.867	395.101	-86.1543	-59.6932	-89.1691	-14.711	-48.0762	335.573	96.6158	-376.009	325.678	-141.503	287	-238.382	130.37	-133.133	115.809
299	1	266.31	4.11011	2.32965	82.8763	68.3457	-80.2342	-146.232	-76.2939	159.164	38.1829	58.1115	43.3954	125.971	-197.647	40.7679	-21.5124	161.817	-88.9788	282.164	-591.492	-290.182	418.856	-93.2949	-59.3616	-89.4743	-14.4301	-49.1621	336.972	96.1374	-375.768	323.888	-140.083	286.997	-238.108	130.563	-132.863	115.716
299	2	238.682	4.16555	2.3232	79.6698	65.3225	-79.2373	-138.748	-78.7112	167.867	26.1409	61.4889	47.8596	102.367	-171.85	62.48	-44.1447	159.086	-88.4361	283.751	-594.614	-293.812	423.031	-94.2401	-60.6688	-93.1644	-10.0562	-53.072	340.97	98.3038	-376.412	325.517	-141.538	285.921	-237.327	131.643	-134.13	115.563
299	3	132.131	4.14992	2.27589	76.7699	59.4907	-76.5232	-147.973	-76.8117	160.906	38.8356	56.6005	45.2359	104.885	-172.342	51.8259	-33.4645	159.982	-101.361	263.811	-564.613	-275.207	400.063	-85.8051	-65.4737	-83.4927	-18.5869	-40.5672	324.43	103.872	-376.911	325.26	-141.7	284.033	-235.523	132.071	-134.037	115.457
299	4	92.7243	4.18218	2.37542	78.9456	58.2521	-76.4763	-147.043	-77.6943	160.614	39.088	56.7038	45.0208	107.559	-174.33	51.9435	-33.1888	159.144	-101.001	264.413	-565.59	-275.132	400.283	-86.2836	-69.9257	-53.3894	-47.0381	-32.8516	316.137	105.442	-369.887	306.57	-124.265	282.558	-228.725	129.193	-134.255	115.516
299	5	329.324	4.25909	2.55749	79.5661	59.3341	-75.4632	-147.735	-75.6869	164.57	34.676	58.0276	44.7361	108.73	-175.348	49.6881	-30.8937	159.229	-100.097	272.583	-576.499	-276.445	403.54	-87.0499	-79.8018	-20.4527	-77.1298	-12.2881	292.188	113.403	-380.324	322.879	-133.153	278.922	-236.881	125.77	-133.234	122.717
299	6	191.421	4.25748	2.55611	77.8803	57.1984	-75.4468	-147.898	-75.4175	165.032	34.1581	58.1212	44.6799	108.594	-175.096	49.1358	-30.3434	159.184	-100.122	273.38	-577.125	-277.489	404.619	-86.9435	-79.8846	-19.6582	-77.8959	-12.1802	292.039	113.431	-376.383	324.068	-136.519	261.548	-206.059	126.291	-132.634	112.792
300	1	220.325	4.20646	2.4734	84.1418	65.933	-84.1861	-156.593	-69.0094	154.783	45.2549	51.4809	40.1549	129.411	-192.536	20.9296	-0.336803	159.597	-94.7042	291.252	-600.751	-289.244	421.658	-92.305	-79.3985	-19.8158	-77.7781	-14.3172	294.416	112.819	-377.414	325.938	-137.955	260.117	-205.069	126.75	-133.121	112.474
300	2	55.987	4.15612	2.44251	79.8012	60.3068	-81.4132	-145.367	-73.2675	167.761	27.4296	55.321	45.4429	103.267	-165.873	47.0828	-27.7935	157.088	-95.5362	291.888	-600.612	-285.794	418.054	-91.3655	-78.5218	-20.4765	-77.1154	-16.6363	297.085	111.888	-378.226	327.519	-139.171	258.356	-203.601	127.273	-133.778	112.136
300	3	167.991	4.21751	2.36162	78.2095	58.7502	-81.2781	-139.852	-78.2449	163.845	31.0645	56.2945	40.6098	113.379	-171.304	22.495	-2.52066	158.062	-107.212	274.19	-573.513	-265.066	393.112	-83.5177	-74.725	-43.2702	-53.0617	-37.5793	315.377	113.028	-380.081	331.614	-143.128	257.044	-202.871	130.832	-136.895	111.568
300	4	169.015	4.26252	2.36814	80.9151	60.7185	-81.2781	-139.852	-78.2449	163.845	31.0645	56.2945	40.6098	113.379	-171.304	22.495	-2.52066	158.062	-107.135	274.155	-573.525	-265.341	393.384	-83.5662	-74.2685	-23.7773	-75.0194	-25.4148	308.149	106.95	-367.271	323.398	-141.219	279.431	-216.314	129.775	-136.895	111.568
300	5	267.806	4.30905	2.45821	81.861	63.323	-80.6827	-141.78	-75.2249	168.506	26.0018	57.2583	40.4973	114.016	-171.741	21.286	-1.26344	158	-105.994	277.91	-578.193	-271.787	400.585	-84.3483	-71.1495	-30.4584	-66.0949	-46.0037	328.654	106.099	-380.865	342.915	-150.389	285.03	-241.854	117.907	-127.949	123.104
300	6	286.352	4.33825	2.48947	82.7162	63.2723	-80.536	-141.268	-76.3882	165.847	29.0669	56.947	40.6386	116.567	-174.815	21.4133	-1.36388	158.466	-106.385	280.172	-580.679	-265.983	395.566	-84.1477	-79.3482	-8.45735	-88.0297	-21.2421	302.421	111.832	-381.36	344.71	-152.132	284.695	-241.556	119.31	-129.974	122.486
301	1	224.982	4.3198	2.44057	85.9773	67.4709	-86.1339	-152.961	-69.0907	157.5	39.9145	51.1547	40.637	116.971	-175.202	21.0791	-1.02466	158.444	-98.8752	293.469	-603.094	-289.004	424.513	-92.4758	-79.2336	-7.96379	-87.9259	-22.3902	303.25	111.198	-380.898	343.397	-151.437	284.728	-241.144	119.396	-128.683	122.151
301	2	154.657	4.41084	2.46654	81.488	62.514	-85.0162	-156.191	-66.5993	154.745	43.5225	50.0945	45.7987	92.4145	-150.895	48.1064	-29.12	155.767	-98.6694	293.782	-604.038	-289.055	424.713	-92.6486	-81.5293	-9.38055	-85.9216	-17.0635	297.618	114.483	-381.278	344.179	-152.142	284.419	-240.979	120.229	-129.768	121.978
301	3	133.453	4.36253	2.39079	78.4735	58.2174	-82.9906	-169.595	-58.9485	152.296	50.5318	45.8325	42.5708	96.0354	-151.435	33.6074	-14.0076	156.163	-108.898	273.184	-574.072	-272.343	402.675	-85.0005	-79.7972	-21.1014	-73.4991	-26.5445	305.339	115.456	-381.733	342.471	-151.27	282.432	-239.041	121.069	-129.709	121.779
301	4	128.265	4.29847	2.4059	82.3572	62.1225	-82.9407	-169.956	-58.5081	153.291	49.524	45.9377	42.5158	96.0667	-151.361	33.2305	-13.6052	156.112	-105.048	276.685	-581.224	-287.869	419.066	-87.861	-74.5208	-22.2251	-76.523	-26.5541	308.915	107.299	-368.625	321.19	-139.14	296.884	-244.251	124.421	-131.019	121.119
301	5	640.16	4.39133	2.70921	82.7766	65.5594	-81.3563	-168.299	-57.888	157.915	43.7898	48.5041	42.1951	96.9821	-151.845	30.9794	-11.2076	155.93	-104.618	299.913	-611.424	-289.82	427.015	-90.1526	-71.0033	-34.1834	-61.9169	-51.0476	334.743	107.228	-394.171	341.472	-138.437	283.666	-253.087	114.332	-131.652	129.761
301	6	249.231	4.32718	2.66337	81.1363	66.0549	-80.8856	-166.904	-59.124	158.454	43.1061	49.096	42.1325	97.1439	-151.919	30.6407	-10.8227	155.887	-104.518	300.638	-612.353	-290.134	427.637	-90.4179	-64.5295	-62.1648	-37.0277	-54.7063	340.761	101.424	-385.868	336.526	-142.63	280.93	-240.424	120.28	-132.061	124.69
302	1	262.451	4.32231	2.62659	85.24	69.0474	-87.5583	-169.85	-57.9697	151.354	50.3711	45.4226	41.9245	97.9313	-152.417	29.1949	-9.26336	155.704	-102.831	324.147	-643.735	-301.163	445.76	-96.1975	-64.4099	-61.2447	-37.56	-56.4644	342.622	100.865	-385.466	335.51	-142.026	280.95	-240.077	119.965	-131.17	124.61
302	2	284.735	4.41085	2.64138	82.3126	64.4239	-86.7963	-169.662	-58.5774	147.954	54.4421	46.1585	46.9558	75.101	-130.725	56.9436	-38.0548	153.356	-103.062	324.81	-644.254	-299.719	444.392	-96.0259	-68.6629	-59.7154	-37.2572	-44.4022	328.846	106.636	-385.754	336.077	-142.504	280.824	-240.111	120.426	-131.7	124.552
302	3	169.322	4.23907	2.56633	80.261	64.0732	-90.6454	-144.842	-87.3008	160.595	41.2358	51.9094	46.8916	75.4175	-131.045	56.7944	-37.8347	153.367	-106.631	314.288	-655.844	-290.723	434.692	-94.3379	-53.8914	-77.409	-30.099	-73.2078	360.669	91.5075	-386.538	337.309	-143.048	280.328	-240.2	121.241	-132.488	124.309
302	4	231.915	4.25299	2.61335	83.1291	63.3434	-90.2093	-141.307	-90.5049	158.507	42.8713	52.73	46.3733	77.9536	-133.273	55.1681	-35.6995	153.127	-103.581	309.669	-647.715	-302.21	442.714	-93.0273	-65.748	-46.1195	-56.5067	-45.289	330.025	100.463	-387.224	327.849	-131.693	278.414	-238.17	120.197	-134.463	124.36
302	5	746.524	4.39491	2.81908	87.4753	65.4722	-90.3282	-150.164	-80.5199	172.121	30.0015	52.8234	44.7964	79.1832	-133.046	44.1643	-24.4952	152.887	-108.518	325.922	-664.344	-303.943	449.203	-93.1718	-69.3417	-34.9478	-66.1555	-41.4529	323.824	103.944	-398.51	336.593	-126.954	283.872	-260.536	102.819	-123.385	133.95
302	6	751.286	4.39917	2.82975	87.3287	65.2815	-90.3317	-150.475	-80.4576	171.441	30.8366	52.6547	44.7151	81.6641	-135.622	43.5379	-23.8057	153.389	-108.17	326.135	-664.655	-301.377	446.633	-93.1713	-76.5635	-17.9839	-83.495	-14.1382	294.972	108.407	-398.258	336.438	-127.179	283.905	-260.36	103.337	-124.249	132.948
303	1	347.271	4.40073	2.86407	89.3916	65.739	-93.2005	-160.448	-67.2952	162.637	38.0016	47.7829	43.5202	77.215	-123.984	31.2423	-10.11	148.878	-113.707	355.526	-692.915	-294.266	446.786	-96.0469	-77.0522	-17.0052	-83.8465	-12.526	293.311	108.659	-398.374	336.529	-127.059	283.845	-260.426	102.96	-123.8	132.979
303	2	185.864	4.36849	2.8249	86.527	61.6579	-92.7539	-169.886	-60.345	159.395	43.4361	46.1001	48.1469	59.2115	-109.145	58.2107	-38.494	148.409	-113.701	355.649	-693.151	-292.377	444.765	-95.616	-75.7607	-19.4862	-81.5026	-16.1462	297.438	107.92	-393.308	334.553	-131.32	282.172	-254.513	107.254	-124.465	132.899
303	3	2110.44	4.3424	2.80243	86.5927	62.0817	-92.5284	-172.445	-58.3123	160.736	42.3892	45.7972	49.5268	53.0551	-102.451	63.4932	-43.4343	148.485	-113.881	355.186	-694.195	-292.323	444.737	-95.6007	-77.135	-14.7877	-88.6892	-8.87399	289.618	109.809	-416.699	355.29	-123.08	286.943	-278.09	94.6654	-131.821	130.245
303	4	1016.63	4.31097	2.8029	86.115	60.916	-92.5197	-172.696	-58.1145	160.784	42.3791	45.7562	49.4864	52.8124	-102.183	63.126	-43.0843	148.588	-113.92	355.336	-694.344	-292.313	444.756	-95.6007	-74.4849	-23.2776	-76.0381	-25.043	307.036	108.326	-411.8	353.197	-132.347	282.085	-264.896	104.241	-132.053	130.228
303	5	995.794	4.2776	2.83104	82.8556	57.476	-92.5301	-172.558	-58.0749	161.524	41.6158	45.8453	49.5725	52.1416	-101.301	62.4246	-42.5766	148.412	-123.719	385.033	-724.153	-286.644	444.388	-94.9898	-74.0431	-26.2952	-72.2085	-31.8856	313.353	109.318	-413.849	353.492	-132.552	277.429	-259.857	104.09	-132.19	130.345
303	6	1387.1	4.25927	2.80476	81.7838	57.6653	-92.5301	-172.558	-58.0749	161.524	41.6158	45.8453	49.5725	52.1416	-101.301	62.4246	-42.5766	148.412	-123.719	385.033	-724.153	-286.644	444.388	-94.9898	-74.0431	-26.2952	-72.2085	-31.8856	313.353	109.318	-422.583	383.492	-155.43	275.662	-256.768	100.738	-131.969	123.809
304	1	1208.73	4.25537	2.8358	85.5412	60.8189	-93.9142	-173.917	-57.1171	156.681	47.2423	42.7988	49.8729	48.954	-96.6588	59.9018	-40.4946	147.795	-113.937	354.373	-697.273	-292.977	450.113	-98.7795	-73.1403	-26.9266	-72.1604	-37.7261	318.576	109.02	-422.614	383.798	-155.679	276.14	-257.391	100.438	-131.715	123.94
304	2	1165.52	4.20064	2.76263	80.9933	56.9052	-93.9467	-173.869	-57.0284	157.338	46.5802	42.8478	51.3533	43.4876	-92.4895	68.7051	-49.951	147.623	-124.195	384.189	-725.89	-281.029	443.7	-97.7	-72.941	-27.4116	-71.684	-38.3879	319.273	108.875	-422.519	384.239	-157.992	277.706	-258.832	101.155	-131.858	124.047
304	3	919.269	4.16412	2.7187	78.1377	52.9908	-93.0392	-195.568	-38.2357	153.096	52.3349	39.4263	47.2976	50.6167	-101.392	55.7388	-35.5821	151.002	-129.194	412.537	-739.914	-265.924	418.988	-89.8691	-77.727	-13.86	-84.438	-24.7866	304.663	114.352	-421.862	384.312	-160.635	276.503	-257.206	104.862	-133.714	124.012
304	4	914.045	4.13736	2.7449	79.4781	54.6516	-93.0392	-195.568	-38.2357	153.096	52.3349	39.4263	47.2976	50.6167	-101.392	55.7388	-35.5821	151.002	-125.679	401.444	-732.863	-273.683	429.097	-93.0095	-74.2685	-23.7773	-75.0194	-25.4148	308.149	106.95	-418.253	375.144	-151.915	275.948	-255.933	104.441	-133.714	124.012
304	5	1111.78	4.13639	2.83541	82.8912	58.2278	-93.0392	-195.568	-38.2357	153.096	52.3349	39.4263	47.2976	50.6167	-101.392	55.7388	-35.5821	151.002	-117.775	371.444	-711.668	-282.212	441.365	-99.5934	-73.1694	-30.639	-67.0446	-36.0493	318.06	108.155	-421.136	372.554	-146.894	264.509	-244.112	103.398	-133.714	124.012
304	6	494.324	4.15048	2.91585	82.196	59.2132	-93.2192	-197.327	-36.6623	153.723	51.8844	39.0793	47.0525	48.3526	-97.2767	48.4278	-29.2405	150.842	-117.708	371.377	-711.601	-282.278	441.431	-99.6612	-72.8543	-31.5281	-66.1739	-37.0657	319.128	107.945	-419.334	393.835	-177.283	259.742	-230.928	113.05	-136.02	119.234
305	1	655.233	4.21975	2.90968	83.1816	61.43	-93.4564	-199.623	-34.5169	154.226	51.4211	38.7711	45.8715	45.229	-94.2189	32.6579	-11.8383	153.853	-126.392	372.127	-718.944	-280.831	442.794	-92.287	-70.5017	-42.8253	-56.1948	-43.2004	325.955	106.156	-406.974	365.488	-171.575	279.586	-226.939	142.51	-150.947	115.551
305	2	799.671	4.27248	2.98066	82.7016	62.258	-95.6148	-221.963	-13.938	162.015	45.3572	35.2437	46.8406	42.7583	-91.3918	37.1048	-16.7268	152.621	-126.176	371.467	-718.339	-280.876	442.772	-92.3298	-66.9004	-49.0073	-50.5286	-53.8857	337.463	103.792	-406.67	364.704	-171.263	280.161	-227.137	143.848	-152.106	115.479
305	3	571.083	4.24291	2.94267	79.6806	60.919	-90.776	-193.344	-42.5888	145.886	61.5261	39.1729	46.6719	42.7983	-91.1893	36.0099	-15.559	152.551	-127.788	383.395	-724.274	-275.6	433.639	-89.6245	-65.0375	-53.4754	-46.398	-60.7102	344.734	104.111	-417.424	391.745	-190.299	280.114	-236.007	141.721	-153.058	115.365
305	4	492.625	4.23862	2.98783	84.1078	63.5889	-88.9393	-187.018	-49.259	143.722	63.8753	40.813	45.6729	44.5214	-91.5509	32.0827	-10.9106	151.889	-126.866	380.628	-722.055	-276.019	434.155	-90.1522	-71.7891	-31.9315	-67.3109	-34.3592	317.477	106.059	-427.065	410.984	-200.813	294.032	-258.939	137.853	-154.582	115.3
305	5	528.412	4.19278	2.98667	80.2521	63.2254	-88.9942	-187.456	-48.864	143.908	63.7292	40.7212	45.9495	43.1349	-90.2634	32.0651	-11.2366	152.101	-124.388	370.209	-715.85	-273.979	433.961	-93.6835	-62.3528	-64.4936	-34.7335	-69.0841	350.285	102.943	-426.899	399.002	-186.867	275.829	-240.666	133.543	-148.628	116.443
305	6	486.654	4.09471	2.86365	80.2634	64.3745	-88.9179	-186.99	-49.282	143.763	63.8415	40.8288	45.8734	43.3269	-90.3672	31.786	-10.9025	152.04	-124.315	369.896	-715.606	-273.908	433.909	-93.7425	-57.0667	-93.0191	-10.2403	-56.893	340.766	96.6139	-424.906	395.333	-185.91	277.939	-241.38	136.712	-147.189	112.068
306	1	112.753	4.0705	2.79629	81.8681	64.2099	-90.1152	-185.249	-50.0239	144.136	62.639	40.7082	46.0312	42.7051	-89.7155	31.7833	-11.08	152	-113.708	340.297	-688.216	-279.595	435.712	-95.4261	-58.5837	-87.8101	-15.1576	-53.1361	335.567	98.2484	-423.531	394.232	-187.48	278.393	-240.679	138.053	-147.508	112.159
306	2	78.0942	4.01388	2.74925	80.0033	61.7576	-90.926	-197.178	-39.496	145.503	62.1292	38.735	49.5917	35.0873	-84.598	57.2603	-37.6004	150.171	-114.611	341.856	-689.465	-279.562	436.609	-94.7112	-56.7613	-85.6342	-17.9581	-57.9711	340.75	97.3176	-422.848	392.454	-186.551	277.96	-239.677	139.155	-148.183	112.143
306	3	180.084	3.93023	2.75653	77.3639	57.7826	-90.6025	-195.512	-41.0333	144.901	62.6443	39.1407	58.8149	10.1945	-59.8729	83.6748	-64.3113	150.014	-117.598	336.095	-697.956	-274.694	430.886	-93.5033	-48.4055	-84.7865	-28.6278	-78.2586	366.594	89.64	-420.018	380.129	-176.479	273.308	-232.506	141.492	-149.47	112.133
306	4	189.109	3.9026	2.73152	77.2404	57.4177	-90.4759	-194.682	-41.7592	144.749	62.7219	39.3447	65.6057	-19.3185	-34.6814	93.0984	-78.1309	154.218	-109.509	326.109	-681.98	-289.067	435.446	-88.4048	-55.0052	-69.3876	-40.2871	-68.4258	356.274	94.1542	-423.575	384.029	-176.613	272.237	-233.442	137.146	-148.268	111.806
306	5	703.902	4.00806	2.88561	78.6282	56.4133	-90.452	-196.928	-39.2634	146.319	61.0819	39.3693	65.7215	-20.2908	-33.9617	93.1097	-78.1931	154.453	-111.621	331.159	-687.533	-288.948	437.327	-88.948	-64.7826	-41.4846	-61.9532	-83.4003	357.094	108.773	-431.104	375.367	-154.235	268.808	-244.621	119.293	-135.068	124.003
306	6	534.194	3.99233	2.88428	77.0402	55.902	-90.4935	-197.317	-38.909	146.441	60.9798	39.3038	65.7332	-20.3847	-33.8918	93.1157	-78.2035	154.475	-112.068	332.311	-688.778	-289.006	437.901	-89.1002	-64.4849	-38.894	-65.1918	-86.5707	359.885	109.482	-429.852	399.25	-183.07	254.973	-217.496	124.21	-135.388	113.87
307	1	476.488	3.99832	2.85953	77.9682	57.3273	-95.3934	-172.93	-56.6656	144.274	57.3043	41.513	59.9362	0.0603154	-47.9685	68.2932	-52.3155	152.523	-119.66	353.945	-713.463	-283.342	440.881	-92.7253	-63.9734	-39.887	-64.4781	-89.5665	363.256	109.135	-430.598	400.386	-183.248	255.394	-218.151	122.98	-134.62	113.501
307	2	400.775	3.97792	2.81035	74.2029	55.392	-95.2957	-173.454	-56.3354	144.289	57.4515	41.495	59.9593	0.320734	-48.518	69.9946	-54.0228	152.391	-133.151	380.32	-743.463	-277.476	447.122	-97.0271	-63.9739	-39.885	-64.4801	-89.5657	363.255	109.135	-429.934	398.033	-181.511	254.076	-216.404	123.306	-134.62	113.501
307	3	336.289	3.98433	2.69135	70.8226	51.7418	-95.1171	-172.459	-57.0566	144.264	57.3159	41.862	57.4461	2.31448	-54.2625	60.3646	-46.062	158.118	-136.437	409.65	-754.737	-264.039	422.822	-89.4117	-64.1519	-42.1959	-59.8101	-88.1179	360.628	112.01	-428.9	405.598	-189.862	258.268	-221.724	125.171	-135.872	113.16
307	4	261.558	3.99892	2.86389	78.0923	56.7448	-94.2792	-169.74	-59.176	145.46	56.2698	43.5493	57.3343	2.86996	-54.4916	59.4954	-45.1355	157.894	-124.555	383.993	-730.865	-294.029	448.757	-90.4009	-68.3082	-34.5397	-66.1542	-62.6384	339.252	110.012	-428.937	403.281	-186.84	259.996	-223.888	123.889	-136.186	113.136
307	5	310.11	4.05334	2.97324	80.5379	54.5698	-93.8023	-168.88	-59.5665	146.165	55.3521	44.2221	57.2392	1.827	-53.5203	57.6054	-43.4052	158.198	-123.686	380.325	-728.06	-294.049	449.144	-91.1343	-77.8088	-12.4184	-84.0441	-51.5318	322.695	118.888	-422.072	366.032	-151.707	250.259	-220.956	111.083	-122.832	124.545
307	6	293.293	4.03143	2.9731	78.6767	53.2812	-93.8023	-168.88	-59.5665	146.165	55.3521	44.2221	57.2392	1.827	-53.5203	57.6054	-43.4052	158.198	-123.686	380.325	-728.06	-294.049	449.144	-91.1343	-77.8088	-12.4184	-84.0441	-51.5318	322.695	118.888	-424.147	385.789	-171.263	231.607	-190.956	114.183	-124.784	112.73
308	1	273.622	4.0657	2.98221	79.4302	55.0191	-95.5874	-177.589	-52.9959	144.835	57.6725	40.5318	54.5702	9.72285	-56.1284	40.4	-24.8513	154.914	-123.386	379.436	-727.225	-294.215	449.22	-91.1781	-77.2702	-13.4324	-83.2188	-53.3315	324.574	118.526	-423.891	384.616	-170.483	230.594	-189.497	114.906	-125.358	112.408
308	2	275.583	4.06451	2.98918	79.0962	54.3623	-96.4794	-207.56	-28.0079	148.748	57.3017	35.8538	55.7715	9.25249	-58.0231	56.4904	-41.0087	153.813	-123.35	377.589	-724.617	-296.095	450.925	-90.4041	-77.3311	-13.1533	-83.4832	-53.2068	324.434	118.563	-424.115	384.205	-169.813	229.895	-189.002	114.691	-125.368	112.393
308	3	229.264	4.03292	2.85703	76.7476	51.019	-96.5134	-207.825	-27.7563	148.833	57.2235	35.8111	46.6343	35.1955	-80.772	35.2279	-15.9961	153.484	-127.992	405.853	-737.958	-280.307	426.97	-84.0592	-81.2227	-4.24543	-89.3056	-47.6967	319.224	125.215	-424.556	380.109	-165.584	230.347	-190.101	115.031	-125.489	112.239
308	4	142.61	4.05158	2.84057	78.9711	52.8214	-96.4356	-207.304	-28.239	148.676	57.3631	35.9114	46.2043	36.296	-81.3987	33.4065	-13.9324	153.222	-126.547	396.84	-731.244	-278.091	426.251	-85.2826	-73.2631	-26.1475	-72.567	-29.2536	312.231	106.343	-410.092	354.229	-145.819	252.146	-208.394	116.578	-129.131	113.165
308	5	227.544	4.08832	2.89095	80.9458	55.3281	-96.3064	-206.423	-29.0378	148.479	57.5229	36.0894	45.7993	36.9989	-81.6001	31.3988	-11.7115	152.947	-125.4	392.336	-727.566	-279.313	427.675	-85.8586	-72.6525	-26.7142	-70.8545	-40.2639	322.51	107.012	-410.857	351.306	-141.794	263.723	-225.674	116.348	-129.579	119.552
308	6	584.206	4.24761	2.99602	86.8706	61.4541	-96.3661	-206.759	-28.645	148.597	57.4229	36.0089	45.7055	33.1657	-75.797	19.7097	-0.936367	151.917	-119.387	367.981	-705.438	-274.801	422.529	-87.413	-72.9045	-20.14	-75.9693	-47.3269	328.566	106.501	-389.287	309.975	-116.354	279.208	-225.658	136.104	-139.976	120.119
309	1	669.671	4.23601	2.99237	90.6103	65.3674	-96.3883	-206.383	-28.9372	148.545	57.4064	36.05	40.0338	29.3677	-59.6357	-9.87811	37.3567	147.399	-123.01	366.626	-701.573	-260.029	408.395	-83.3078	-82.2367	-6.1548	-84.1944	-32.9688	311.79	112.027	-383.818	300.462	-111.128	281.925	-225.765	133.603	-135.993	120.86
309	2	664.323	4.26975	2.98741	90.1241	64.7815	-92.4206	-176.964	-56.3099	140.437	64.5382	41.4028	41.9216	26.9964	-58.5544	-10.5507	36.2239	148.524	-122.942	366.406	-701.364	-260.088	408.428	-83.3151	-82.3621	-5.08758	-85.2893	-31.9604	310.778	112.125	-384.159	300.467	-110.803	280.439	-224.584	133.381	-135.949	120.79
309	3	366.498	4.25165	2.98074	88.1392	61.5004	-88.092	-185.314	-46.0726	131.094	71.3064	44.1983	42.1186	26.3401	-57.9376	-10.2865	35.791	148.493	-127.558	396.089	-718.862	-250.972	392.543	-78.3578	-82.2178	-5.60778	-84.7829	-32.5095	311.375	111.914	-378.823	283.218	-96.8569	283.45	-225.655	137.77	-137.667	119.439
309	4	383.907	4.27306	2.96475	91.1586	65.3917	-88.1404	-185.655	-45.7555	131.286	71.1314	44.1462	42.2903	25.7234	-57.3855	-10.2969	35.6569	148.567	-127.434	395.702	-718.504	-251.228	392.787	-78.4007	-76.2652	-18.6762	-78.1395	-27.0975	308.84	108.191	-372.271	255.893	-78.604	307.877	-245.943	137.377	-137.739	119.232
309	5	412.941	4.30878	3.01122	89.5047	66.0902	-88.5547	-186.725	-44.8528	132.59	69.9076	43.8491	43.5953	21.7834	-54.8616	-7.26356	31.2535	149.805	-126.132	391.516	-715.077	-253.12	394.784	-79.0486	-71.0266	-37.8155	-56.219	-51.6121	335.898	106.048	-385.691	280.927	-93.9905	311.027	-271.178	122.654	-126.398	133.755
309	6	266.357	4.25163	2.93729	87.9938	66.7433	-88.4542	-186.057	-45.4231	132.481	69.9623	44.0185	43.6105	21.9806	-55.2871	-6.13541	30.1401	149.919	-125.791	390.319	-714.164	-253.097	394.902	-79.3162	-63.7584	-66.1188	-30.8492	-56.6085	344.312	99.2917	-384.019	282.188	-96.8043	311.052	-267.527	124.896	-127.806	129.208
310	1	356.716	4.17254	2.88109	87.7271	65.4809	-91.4942	-180.963	-49.8551	137.468	64.7851	42.758	46.1641	22.3971	-64.2368	21.3875	0.127001	156.705	-120.487	373.385	-701.067	-254.698	398.081	-81.9221	-63.4693	-66.4876	-30.3994	-58.2251	345.772	98.7859	-386.333	280.275	-94.4982	312.006	-269.532	123.85	-127.233	129.012
310	2	219.223	4.12678	2.80725	83.4144	60.3379	-91.7031	-182.233	-48.7766	138.191	64.2947	42.3905	47.6458	20.492	-63.9117	31.0709	-10.2815	156.072	-129.235	402.265	-726.422	-248.329	393.439	-78.1909	-63.9581	-64.8167	-32.0029	-56.8909	344.265	99.0442	-386.71	283.223	-97.8882	313.246	-270.752	124.37	-128.411	128.863
310	3	127.633	4.06399	2.67277	82.6284	58.9364	-91.6576	-180.711	-50.0264	138.995	63.476	42.6546	47.8146	18.9644	-61.8515	29.9645	-9.41001	155.639	-133.392	430.556	-742.009	-239.693	377.156	-73.3741	-64.3884	-63.7508	-33.1235	-55.5806	343.006	99.2564	-379.044	267.609	-87.516	319.941	-277.405	129.093	-129.446	128.605
310	4	141.225	4.08354	2.68127	85.7054	58.4999	-91.4668	-179.266	-51.3018	138.74	63.6442	42.9765	47.585	19.5579	-62.1448	29.2639	-8.53961	155.415	-135.223	435.588	-746.754	-239.687	376.347	-72.4429	-71.32	-35.5739	-62.7118	-34.349	318.493	104.66	-376.698	255.437	-77.6702	324.309	-280.218	130.438	-130.785	128.378
310	5	139.507	4.09177	2.73003	82.77	58.9715	-91.5129	-181.498	-49.1663	139.786	62.7985	42.6717	47.4238	19.8719	-62.2481	28.5492	-7.7334	155.289	-134.532	429.034	-743.554	-239.347	378.27	-73.8056	-64.4432	-55.9052	-41.6519	-59.349	346.114	100.713	-381.569	269.809	-88.8115	319.779	-279.056	129.098	-130.894	131.215
310	6	124.69	4.07857	2.73238	80.7515	55.9976	-91.5554	-181.658	-48.9808	140.042	62.5275	42.6817	47.4072	19.8984	-62.251	28.4636	-7.63716	155.274	-134.48	428.795	-743.327	-239.663	378.598	-73.8283	-64.3654	-55.8534	-41.709	-59.762	346.536	100.644	-375.372	266.219	-86.8103	304.875	-249.435	129.371	-130.788	121.565
311	1	158.477	4.03697	2.59735	82.3337	56.2728	-95.5536	-174.948	-55.4825	142.72	59.4945	40.5991	45.3356	24.6644	-64.5191	20.7309	1.47061	153.695	-134.48	428.795	-743.327	-239.663	378.598	-73.8283	-68.4491	-39.1678	-57.7219	-51.7611	336.767	105.328	-375.372	266.219	-86.8103	304.875	-249.435	129.371	-130.788	121.565
311	2	107.23	4.0122	2.6536	81.3279	54.8218	-96.6939	-204.948	-31.8818	141.878	64.3263	34.1031	47.292	22.8546	-65.1602	35.1782	-13.7913	152.891	-134.48	428.795	-743.327	-239.663	378.598	-73.8283	-68.4475	-39.1714	-57.7189	-51.7639	336.769	105.327	-375.372	266.219	-86.8103	304.875	-249.435	129.371	-130.788	121.565
311	3	44.9987	3.98311	2.37651	81.3746	54.8029	-96.7192	-205.038	-31.7916	141.927	64.2857	34.0677	47.4603	21.9134	-64.1335	34.881	-13.6548	152.837	-138.511	457.862	-758.992	-231.78	362.749	-68.7616	-69.3637	-36.5956	-60.0851	-49.613	334.453	106.085	-368.088	257.644	-84.9904	319.897	-263.107	133.747	-132.49	120.454
311	4	71.981	3.96785	2.40768	83.4376	55.91	-96.7299	-205.089	-31.7401	141.945	64.2721	34.0521	47.1855	22.7816	-64.6825	34.1663	-12.7318	152.599	-137.662	454.887	-758.879	-237.817	370.245	-69.5327	-73.9307	-24.7479	-74.1218	-26.2622	309.15	106.687	-366.463	253.489	-82.1605	323.691	-267.203	135.607	-133.744	120.183
311	5	68.0231	4.01453	2.48416	82.4819	57.8251	-96.7497	-205.181	-31.646	141.991	64.231	34.0248	46.6697	23.55	-64.8468	31.6944	-10.0006	152.285	-136.848	447.202	-753.398	-242.315	376.476	-70.5997	-68.1625	-44.3416	-51.9807	-50.7669	337.028	104.373	-378.522	275.465	-97.1579	325.655	-285.551	128.887	-129.198	131.335
311	6	79.0873	3.95593	2.41062	81.1328	58.226	-96.7514	-205.193	-31.6344	141.994	64.2287	34.0223	46.5964	23.7326	-64.9519	31.4897	-9.7402	152.228	-136.514	444.634	-751.801	-241.541	376.734	-71.4922	-62.0232	-73.4037	-26.5561	-48.2015	338.111	98.2191	-375.961	274.702	-97.4776	322.958	-277.321	130.037	-130.076	124.728
312	1	69.3312	3.94868	2.41758	81.1214	58.0903	-95.6667	-175.95	-54.5916	142.896	59.3838	40.4036	46.7746	23.3091	-64.731	31.9165	-10.3028	152.379	-133.252	439.434	-748.723	-241.986	378.561	-73.3401	-61.7998	-73.8783	-26.0265	-49.0294	338.901	98.0417	-375.992	273.896	-96.38	321.39	-275.877	129.499	-129.615	124.781
312	2	-2.3081	3.93487	2.40763	79.1206	55.4509	-96.4595	-205.933	-30.6986	143.167	63.1452	34.5799	49.7754	20.0809	-65.2434	52.6377	-32.3318	151.503	-133.782	439.574	-747.838	-243.381	379.441	-72.4042	-61.698	-74.0552	-25.8591	-49.3046	339.2	97.9448	-376.576	277.498	-98.6439	316.787	-271.877	128.963	-129.565	124.737
312	3	91.5508	3.91683	2.24162	80.5031	57.2953	-96.4763	-206.058	-30.5842	143.198	63.1195	34.5559	41.1688	41.4726	-81.2656	26.5407	-1.92202	148.627	-137.144	460.988	-759.012	-235.913	366.056	-68.708	-64.4788	-64.5734	-33.9104	-45.0139	333.946	100.966	-375.536	279.495	-102.608	323.554	-278.764	131.613	-131.191	124.216
312	4	-10.2892	3.91165	2.18788	80.7719	53.7135	-96.4859	-206.129	-30.5191	143.215	63.1059	34.542	45.605	37.0347	-84.0212	47.2484	-26.2684	153.255	-137.969	461.494	-760.164	-232.261	363.177	-68.5576	-71.3965	-35.5576	-63.2672	-31.1824	315.784	105.162	-373.267	274.734	-99.4096	325.219	-278.711	133.539	-132.64	123.819
312	5	-35.2507	3.92415	2.22628	78.7098	54.8041	-96.4585	-205.939	-30.6912	143.174	63.1388	34.5806	45.2109	37.6798	-84.3139	45.4143	-24.2754	153.104	-137.435	457.838	-757.716	-234.438	366.213	-69.1093	-65.0728	-54.2384	-43.66	-55.9147	343.559	101.778	-377.998	287.448	-109.667	323.158	-280.993	133.038	-133.35	127.392
312	6	-54.5293	3.91326	2.22647	76.4593	51.3687	-96.4439	-205.758	-30.8387	143.219	63.0749	34.6325	45.1823	37.7071	-84.3077	45.2358	-24.0805	153.086	-137.432	457.597	-757.46	-234.836	366.627	-69.0997	-64.9955	-54.1853	-43.7126	-56.2915	343.955	101.702	-372.252	284.108	-106.82	307.455	-251.339	132.26	-132.76	117.983
313	1	-50.2507	3.94653	2.19171	77.7757	49.4544	-95.2903	-176	-54.7673	141.303	61.1682	40.5493	44.9979	38.3818	-84.8115	44.674	-23.3812	152.956	-137.707	456.745	-756.579	-233.387	365.403	-68.947	-73.463	-31.1491	-66.7938	-31.0192	314.475	109.715	-372.603	285.928	-108.688	306.17	-250.058	133.531	-133.734	117.776
313	2	-76.2402	3.93577	2.08822	73.7932	48.0122	-94.62	-174.531	-56.4623	139.435	63.2712	40.9608	48.6569	34.2553	-83.424	69.433	-48.9705	150.389	-137.514	450.541	-751.336	-228.363	362.166	-69.6532	-63.844	-52.3726	-46.4061	-57.9103	342.125	104.681	-373.553	291.99	-114.581	305.48	-249.571	135.788	-135.608	117.474
313	3	-54.9772	3.94099	1.97095	75.5574	49.152	-94.2035	-171.976	-58.9908	138.575	64.2492	41.3392	41.2861	52.1524	-97.9203	44.6471	-20.9536	148.853	-141.257	475.608	-765.089	-219.49	346.285	-65.4059	-69.8444	-34.2169	-62.1131	-46.7735	328.726	109.849	-371.937	296.863	-121.755	311.163	-255.028	137.784	-136.439	117.376
313	4	-21.5821	3.88015	2.0056	76.7441	49.5173	-93.8376	-170.411	-60.7107	136.872	66.1152	41.5492	40.7807	54.3314	-99.5887	43.5058	-19.3839	148.495	-137.452	479.232	-771.972	-236.57	363.421	-66.4396	-73.9925	-24.594	-74.2729	-26.0984	308.972	106.737	-369.105	296.743	-121.476	310.297	-255.01	137.648	-137.202	117.272
313	5	-46.0831	3.92373	2.15564	74.3493	49.1811	-92.4112	-174.996	-55.1651	139.131	63.9334	42.3988	40.5614	54.771	-99.8506	42.6245	-18.3708	148.402	-137.314	475.903	-769.544	-238.197	365.917	-66.7652	-68.1234	-44.2557	-53.1627	-51.2398	337.707	103.943	-377.494	308.735	-127.468	301.697	-252.597	136.17	-138.793	120.953
313	6	-68.7745	3.9252	2.15449	72.1636	45.7722	-92.4288	-175.258	-54.8003	139.506	63.5082	42.4751	40.5305	54.8099	-99.8544	42.4309	-18.1597	148.385	-137.507	475.258	-768.754	-238.64	366.363	-66.5707	-68.0247	-44.2169	-53.1922	-51.6584	338.153	103.844	-373.266	307.514	-126.555	284.11	-222.185	134.14	-136.936	111.48
314	1	-69.4768	3.93274	2.10531	73.0932	46.8577	-95.5536	-174.948	-55.4825	142.72	59.4945	40.5991	40.5305	54.81	-99.8544	42.4307	-18.1594	148.385	-137.564	461.159	-756.753	-236.81	367.526	-66.9034	-68.0247	-44.2169	-53.1922	-51.6584	338.153	103.844	-373.266	307.514	-126.555	284.11	-222.185	134.14	-136.936	111.48
314	2	-79.9747	3.91719	2.11559	71.9106	43.3167	-95.7051	-202.503	-33.6818	138.475	68.0061	34.4115	46.4222	41.4867	-90.5523	68.1534	-46.3705	148.14	-137.46	458.841	-754.31	-237.005	367.942	-66.7177	-70.0837	-37.8024	-59.3113	-45.1291	330.677	105.741	-373.777	308.631	-127.4	283.322	-221.603	134.56	-137.402	111.297
314	3	31.5786	3.90468	2.09398	73.5194	45.8561	-99.3515	-231.802	-6.9971	144.358	63.4901	28.7458	41.9217	50.8064	-98.4586	49.6783	-26.2571	148.211	-140.098	470.851	-760.618	-230.963	358.234	-63.9098	-71.4277	-33.8694	-63.0546	-41.6509	326.804	106.782	-373.775	310.904	-129.82	283.146	-221.837	135.005	-137.688	111.106
314	4	50.4659	3.88091	2.11138	75.0312	46.9253	-99.3515	-231.802	-6.9971	144.358	63.4901	28.7458	41.9217	50.8064	-98.4586	49.6783	-26.2571	148.211	-139.769	469.442	-762.11	-235.004	363.949	-64.705	-74.2685	-23.7773	-75.0194	-25.4148	308.149	106.95	-369.503	302.326	-123.957	288.807	-225.491	136.012	-137.688	111.106
314	5	31.6911	3.96431	2.32113	72.9327	47.0481	-95.7716	-223.94	-12.2334	144.868	62.2523	32.603	41.5742	51.4762	-98.8563	48.2137	-24.6081	148.079	-139.329	464.751	-758.762	-237.267	367.453	-65.3051	-68.0654	-44.3724	-53.0803	-50.5041	336.699	103.108	-377.787	315.457	-131.238	283.046	-226.878	134.537	-139.127	115.806
314	6	26.4769	3.91116	2.23743	71.8766	48.2089	-95.811	-224.363	-11.825	144.942	62.1755	32.5549	41.4292	51.8575	-99.1201	47.8096	-24.0902	147.987	-139.017	462.214	-757.117	-237.082	368.367	-66.1596	-62.0543	-73.3068	-27.3063	-46.5796	335.366	96.6888	-377.877	317.24	-132.977	281.468	-223.929	134.991	-138.417	110.874
315	1	-85.1601	3.90139	2.21292	72.7392	48.932	-95.6732	-194.482	-38.2245	143.617	60.5317	37.4115	42.052	50.7714	-98.5625	48.1412	-25.0227	148.459	-132.819	443.584	-746.704	-242.086	379.18	-72.8315	-61.8452	-73.5888	-27.009	-47.0189	335.87	96.4699	-377.992	317.116	-132.767	280.526	-223.078	134.868	-138.386	110.819
315	2	-99.4538	3.88816	2.15328	71.336	45.4412	-95.9755	-198.043	-35.0904	144.029	60.3859	36.7184	47.2859	39.6882	-90.1368	72.6865	-51.4187	147.474	-132.003	439.394	-743.391	-241.811	379.8	-73.5596	-63.3471	-65.083	-34.9409	-41.341	328.8	98.4216	-379.645	322.793	-137.333	278.512	-222.517	135.193	-139.048	110.796
315	3	-93.4948	3.86191	2.03128	71.0095	44.9375	-95.9274	-197.686	-35.4189	143.952	60.4554	36.7844	41.1774	53.1136	-100.374	50.6692	-26.7677	146.218	-136.921	466.641	-759.396	-230.971	361.034	-68.4577	-65.7813	-54.9915	-43.8267	-37.9392	324.414	101.079	-379.228	326.259	-141.144	280.643	-226.15	136.151	-139.243	110.837
315	4	-64.9005	3.88248	2.0536	72.0434	43.6576	-95.8733	-197.308	-35.7622	143.858	60.533	36.8622	40.6828	54.5146	-101.313	49.3499	-25.0789	145.869	-138.97	467.691	-759.915	-220.361	350.293	-66.6123	-73.7065	-25.7152	-73.0963	-26.7826	309.737	106.562	-373.757	316.951	-134.767	279.414	-221.104	136.773	-139.601	110.933
315	5	30.5143	3.94921	2.22712	70.6404	44.97	-96.0214	-199.67	-33.5008	144.558	59.9268	36.5455	40.0998	55.5228	-101.869	46.814	-22.2419	145.672	-138.925	452.461	-750.605	-217.663	353.137	-68.8358	-68.4002	-42.0296	-55.2972	-51.6941	337.244	103.734	-386.933	334.266	-141.995	270.642	-222.831	132.787	-141.695	115.565
315	6	3.08398	3.97905	2.22905	68.7466	42.5277	-96.0634	-200.008	-33.1805	144.672	59.8216	36.4941	39.9803	55.6413	-101.832	45.9225	-21.2878	145.603	-139.009	450.284	-748.175	-219.295	354.755	-68.4523	-68.1968	-40.7071	-56.5449	-53.0768	338.626	103.445	-386.086	341.998	-149.891	250.874	-192.597	130.334	-139.071	106.275
316	1	140.862	3.96285	2.20569	71.0903	46.3949	-95.5753	-175.193	-55.2456	142.809	59.411	40.5787	34.9235	65.8106	-107.743	26.2453	1.19726	143.728	-138.294	445.752	-744.334	-221.446	357.615	-68.5031	-68.1348	-40.7833	-56.4759	-53.2464	338.815	103.392	-386.281	342.285	-150.049	250.624	-192.484	130.299	-139.093	106.254
316	2	-4.60009	3.9884	2.21264	68.151	41.4807	-95.0202	-178.767	-52.063	142.381	60.4635	40.44	41.2396	52.2889	-98.3853	52.696	-28.0707	144.536	-138.019	446.322	-745.667	-221.628	357.939	-68.6022	-68.5837	-42.5256	-54.3815	-50.7226	336.1	104.381	-386.419	342.612	-150.381	250.698	-192.556	130.735	-139.512	106.172
316	3	165.759	4.01121	2.21777	72.8168	45.1632	-93.062	-170.336	-59.5337	138.536	63.9851	42.8294	34.1922	67.7635	-109.771	25.7001	2.64626	142.808	-140.317	453.417	-747.493	-211.896	345.841	-66.729	-76.4927	-16.7594	-78.1011	-34.5475	317.544	110.924	-387.712	346.434	-153.442	251.612	-194.834	130.815	-139.893	106.828
316	4	90.0256	4.00681	2.2123	74.1629	45.724	-93.062	-170.336	-59.5337	138.536	63.9851	42.8294	34.1922	67.7635	-109.771	25.7001	2.64626	142.808	-140.309	453.423	-747.514	-211.967	345.913	-66.7349	-75.891	-18.658	-77.2674	-32.0768	315.002	109.849	-375.298	316.434	-131.562	256.488	-191.738	133.728	-139.893	106.828
316	5	182.856	4.0817	2.36789	75.6739	50.2399	-91.8402	-170.859	-57.746	139.958	61.9929	44.3254	33.9511	68.4236	-110.226	24.9367	3.63278	142.655	-139.641	451.42	-746.969	-215.492	350.96	-68.0549	-72.7126	-26.1311	-68.822	-47.0713	330.522	108.079	-380.141	324.51	-137.288	282.313	-231.353	136.782	-144.869	119.442
316	6	200.776	4.12155	2.38362	76.2392	49.8163	-90.7014	-170.695	-58.4351	135.624	66.7945	44.8446	33.9393	68.4464	-110.236	24.8814	3.69657	142.648	-139.773	449.615	-745.256	-213.383	349.284	-67.9614	-80.3232	-6.79787	-88.0917	-21.3792	303.082	113.114	-380.483	326.865	-139.426	279.572	-227.637	137.082	-144.963	117.47
317	1	241.081	4.04541	2.23125	75.6693	50.1791	-94.7118	-174.3	-56.9518	137.781	65.045	40.5985	33.9128	68.4982	-110.258	24.7578	3.83924	142.631	-139.925	447.289	-743.14	-210.149	346.666	-67.9293	-73.9278	-18.1202	-76.3172	-50.2376	333.002	109.077	-381.507	329.817	-141.951	279.135	-227.942	138.179	-146.062	117.511
317	2	64.0124	4.09152	2.25822	73.7311	45.1618	-93.5903	-171.009	-59.4551	137.367	65.3176	42.4727	40.3138	54.7098	-100.578	50.9631	-25.3836	143.684	-139.67	449.457	-746.321	-210.846	347.473	-68.1652	-77.4934	-12.4051	-81.3039	-38.8419	320.876	112.535	-381.853	330.553	-142.545	279.024	-228.046	138.454	-146.374	117.477
317	3	66.182	4.09924	2.20699	70.5331	46.0638	-92.6484	-167.515	-63.1485	133.501	69.437	43.082	39.1371	59.0495	-104.065	47.964	-21.4822	143.143	-141.284	458.636	-751.432	-206.678	340.472	-66.3761	-70.2568	-31.1247	-61.8644	-65.6863	349.39	108.097	-382.982	333.978	-145.539	279.027	-228.891	139.51	-147.447	117.555
317	4	10.9235	4.08737	2.23521	73.8127	47.4742	-92.7087	-169.579	-61.4892	136.47	66.9391	42.8837	38.9744	57.8255	-102.252	46.1815	-19.6601	142.954	-140.724	459.639	-752.766	-210.695	344.251	-66.6822	-71.6803	-28.3389	-66.4786	-52.5618	335.907	107.849	-371.363	307.636	-127.208	290.829	-233.711	142.463	-148.205	117.425
317	5	112.244	4.09681	2.29473	73.7192	46.9756	-92.1502	-169.159	-61.3457	138.065	65.0452	43.746	38.4332	58.1293	-102.058	43.3189	-16.5675	142.813	-139.773	461.651	-754.845	-216.648	349.493	-66.9378	-82.4345	5.31871	-98.0069	-32.5806	312.969	116.836	-385.438	339.35	-147.734	282.807	-245.701	124.637	-133.138	127.355
317	6	55.5641	4.08873	2.28937	71.5326	44.0322	-92.2061	-169.716	-60.8187	138.397	64.7374	43.6895	38.4508	57.5465	-101.383	42.5415	-15.8456	142.847	-139.695	461.963	-754.975	-217.93	350.544	-66.8094	-82.4792	6.54511	-99.2091	-32.9228	313.234	116.86	-381.143	342.617	-153.75	266.169	-215.159	125.767	-132.653	117.544
318	1	93.8319	4.0394	2.19497	71.7582	44.7943	-94.9567	-173.52	-57.148	139.986	62.38	40.934	38.0611	58.7882	-102.351	41.3755	-14.3673	142.697	-139.844	458.108	-751.421	-214.52	348.109	-66.8296	-75.7748	-7.63233	-85.4556	-56.2788	336.814	111.983	-381.572	343.721	-154.754	266.621	-216.03	126.691	-133.584	117.679
318	2	76.2367	4.04472	2.18066	69.0404	41.5957	-94.1209	-176.1	-55.0767	138.503	64.5723	40.7682	44.1309	45.9071	-93.4973	66.3376	-42.2312	143.753	-139.206	453.393	-747.799	-214.214	348.872	-67.2765	-73.2791	-15.068	-78.0255	-62.6159	343.527	110.421	-381.835	344.354	-155.368	266.959	-216.515	127.388	-134.252	117.658
318	3	92.146	4.06647	2.20602	67.2475	45.0245	-93.5144	-172.683	-58.1642	137.014	65.8843	41.5704	42.3774	51.2106	-97.7883	61.7005	-36.3785	143.027	-139.349	448.941	-744.017	-208.605	344.886	-67.9181	-63.9993	-41.1183	-53.174	-86.0834	369.036	103.586	-382.644	346.563	-157.295	267.867	-218.23	128.238	-135.347	118.013
318	4	36.6924	4.03408	2.20104	69.5133	44.3237	-93.5144	-172.683	-58.1642	137.014	65.8843	41.5704	42.3705	51.0584	-97.6529	61.5071	-36.2142	143.062	-138.454	454.793	-750.147	-221.602	356.34	-68.0186	-66.0828	-37.5999	-57.6063	-73.774	356.682	104.269	-370.763	316.563	-134.925	273.281	-215.517	130.163	-135.347	118.013
318	5	204.824	4.13909	2.40008	72.4019	48.5365	-92.4833	-176.329	-52.9587	142.157	60.1168	43.1439	41.3879	50.7162	-96.7038	55.0868	-29.6499	143.151	-136.941	452.295	-748.993	-230.814	365.84	-68.8143	-68.474	-26.2814	-67.6397	-74.0499	355.534	106.664	-383.822	339.01	-148.723	287.45	-251.532	122.014	-130.024	132.463
318	6	100.494	4.10657	2.3641	70.5353	49.5726	-92.2988	-175.249	-53.9138	141.77	60.4312	43.4058	41.0734	51.6136	-97.3938	54.3317	-28.6486	142.992	-136.597	448.459	-746.473	-228.669	365.381	-69.9052	-61.3342	-54.5428	-42.07	-80.2789	364.335	100.212	-382.789	340.392	-150.956	285.012	-246.141	122.956	-130.687	128.636
319	1	248.865	4.09521	2.34576	73.5194	53.8072	-94.0527	-172.009	-57.6143	142.733	59.3669	42.448	34.4709	64.5598	-105.944	28.006	1.52399	141.226	-136.197	445.939	-744.348	-228.895	366.118	-70.281	-61.6487	-52.7628	-44.0594	-79.5889	363.909	100.39	-383.183	341.201	-151.572	284.99	-246.39	123.203	-131.392	128.569
319	2	109.592	4.12053	2.35853	71.1096	49.909	-93.4044	-173.473	-56.124	142.866	59.5363	42.8302	40.8886	51.3284	-97.0119	53.9943	-27.7967	142.663	-136.049	445.761	-744.626	-229.132	366.528	-70.3753	-61.764	-53.5662	-43.181	-78.7155	363.226	100.738	-380.274	336.767	-149.147	286.138	-245.443	124.034	-131.775	128.501
319	3	222.447	4.13571	2.40054	72.731	52.6338	-90.1525	-170.867	-57.1388	140.587	61.6899	45.6318	33.7988	66.1823	-107.969	27.711	2.42795	141.038	-138.289	459.846	-752.746	-224.913	357.797	-67.8058	-62.1383	-51.8956	-44.9841	-77.8013	362.469	100.975	-380.724	337.804	-149.986	286.12	-245.744	124.331	-132.467	128.471
319	4	159.462	4.13014	2.40865	75.4522	52.7308	-90.1525	-170.867	-57.1388	140.587	61.6899	45.6318	33.7988	66.1823	-107.969	27.711	2.42795	141.038	-138.287	459.858	-752.757	-224.939	357.819	-67.8054	-64.9107	-45.469	-51.8489	-65.828	350.054	102.34	-368.961	307.804	-127.426	293.169	-245.044	125.727	-132.467	128.471
319	5	463.679	4.22374	2.54907	76.8185	54.3017	-89.0988	-170.172	-56.2465	144.182	57.141	47.6443	33.7138	66.3282	-108.025	27.3215	2.87632	140.99	-136.934	457.119	-751.602	-233.188	366.854	-68.7981	-66.8949	-35.7084	-60.122	-67.4905	350.157	104.594	-383.698	325.494	-132.685	295.489	-268.547	111.639	-124.275	139.68
319	6	225.484	4.15717	2.48575	75.2265	54.862	-88.9304	-169.268	-57.0467	143.996	57.2639	47.8801	33.6969	66.3597	-108.039	27.25	2.96024	140.98	-136.289	455.351	-750.763	-233.923	368.577	-69.7745	-60.8843	-64.5231	-34.823	-66.0742	352.025	98.5946	-379.312	326.285	-138.261	294.49	-260.424	115.137	-125.339	133.942
320	1	373.441	4.15455	2.35097	77.696	57.5634	-95.5536	-174.948	-55.4825	142.72	59.4945	40.5991	33.6958	66.3617	-108.04	27.2453	2.96577	140.979	-133.204	430.203	-731.473	-240.349	381.081	-72.5718	-60.8843	-64.5231	-34.823	-66.0742	352.025	98.5946	-379.312	326.285	-138.261	294.49	-260.424	115.137	-125.339	133.942
320	2	158.769	4.16109	2.42326	75.476	54.1134	-94.5599	-173.769	-57.1414	142.89	60.3221	40.8365	39.9882	53.0914	-98.5339	52.0853	-25.2047	142.246	-132.922	430.237	-732.225	-240.872	381.892	-72.9418	-61.2849	-65.13	-34.1342	-64.6487	350.692	99.2979	-376.992	323.647	-137.319	296.226	-260.518	115.967	-125.927	133.915
320	3	272.125	4.1555	2.42481	77.406	57.1562	-93.7581	-170.925	-59.5339	143.075	60.1906	42.0907	33.1719	66.5869	-108.416	26.0665	4.82759	140.772	-133.935	436.628	-736.122	-238.311	377.361	-71.8002	-61.3561	-64.2139	-35.1889	-64.4361	350.626	99.3132	-377.424	324.518	-137.987	296.021	-260.614	116.22	-126.443	133.858
320	4	278.527	4.16252	2.4825	81.2171	56.2051	-93.2153	-167.583	-62.7026	141.791	61.4146	42.7639	33.1317	66.6632	-108.45	25.8908	5.03273	140.748	-133.549	439.423	-738.875	-244.929	383.526	-71.8071	-70.4741	-35.6334	-63.4136	-36.8254	320.666	104.721	-371.561	308.007	-124.573	299.707	-260.662	117.205	-128.044	133.879
320	5	406.825	4.20384	2.56573	78.6135	57.2446	-92.844	-172.139	-58.3321	143.464	60.4781	42.218	33.122	66.6811	-108.458	25.8467	5.08382	140.743	-132.876	435.018	-736.466	-245.151	385.879	-73.2533	-63.2022	-55.1172	-43.4903	-63.4489	349.436	100.507	-376.25	317.124	-130.495	294.978	-258.873	116.384	-128.472	135.714
320	6	301.349	4.18118	2.5649	76.3468	54.7045	-92.8905	-172.589	-57.9286	143.7	60.2727	42.1515	33.1093	66.7012	-108.464	25.7857	5.15367	140.735	-132.694	435.139	-736.359	-246.665	387.157	-73.1184	-62.905	-55.7187	-42.987	-64.2208	350.261	100.298	-369.545	320.799	-139.263	280.638	-227.524	119.749	-128.993	125.055
321	1	523.952	4.14493	2.46792	78.887	54.3175	-95.2805	-173.174	-57.0582	142.097	59.9983	40.9968	32.9724	66.9641	-108.569	25.0916	5.96378	140.654	-131.58	429.616	-733.037	-245.442	387.956	-75.0668	-70.5909	-26.9092	-69.7885	-49.717	331.238	106.207	-370.163	324.051	-142.554	282.047	-229.446	120.633	-129.645	125.308
321	2	418.107	4.19905	2.51304	78.437	51.9029	-94.3462	-170.058	-60.2139	138.35	63.8659	41.7476	36.7336	59.7692	-103.692	40.3114	-11.2182	141.442	-131.547	427.045	-731.749	-241.371	385.181	-75.5911	-79.5632	-2.71639	-93.1136	-25.7474	305.397	112.964	-369.467	324.417	-143.569	282.562	-229.588	122.213	-131.582	125.334
321	3	164.216	4.06782	2.3053	75.327	48.3896	-94.3118	-169.56	-60.7212	138.334	63.9511	41.7579	36.1893	60.7255	-102.837	39.3273	-10.1084	140.041	-136.347	456.427	-750.5	-232.19	367.056	-70.1475	-79.5264	-2.86663	-92.9599	-25.9186	305.571	112.938	-371.286	327.633	-145.272	280.36	-233.4	124.176	-131.646	125.352
321	4	99.6211	4.06355	2.32946	76.427	49.891	-93.7138	-167.907	-62.0925	137.101	65.1166	42.4211	36.1054	60.9182	-102.963	39.025	-9.7445	140.003	-134.852	455.666	-750.793	-241.465	376.231	-70.8468	-74.0551	-24.2598	-74.6391	-26.0469	308.971	106.801	-367.072	313.835	-133.281	287.791	-239.463	123.546	-132.226	125.324
321	5	785.808	4.15115	2.50518	75.0027	50.3657	-92.1154	-167.209	-60.9365	139.661	61.5165	44.8118	35.7541	61.2951	-103.008	37.3366	-7.86647	139.869	-133.516	449.719	-746.987	-247.449	383.602	-71.9278	-70.1276	-34.3482	-61.4153	-53.3634	337.634	106.46	-386.057	335.964	-138.775	276.486	-246.797	111.232	-127.612	133.443
321	6	430.671	4.08922	2.44665	73.3937	51.0846	-91.9247	-166.09	-61.909	139.344	61.7398	45.0964	35.6278	61.564	-103.177	36.9421	-7.37367	139.807	-132.87	446.377	-745.081	-246.997	384.716	-73.2384	-64.243	-63.1704	-35.7303	-51.9098	339.072	100.445	-382.841	338.282	-145.241	273.994	-238.183	114.433	-128.479	127.776
322	1	630.339	4.0434	2.44309	76.7388	56.0986	-93.1847	-169.166	-59.6776	140.516	60.9602	43.5349	29.0099	74.3442	-110.454	11.6522	22.6263	136.886	-132.278	441.828	-741.757	-247.085	386.108	-73.999	-64.243	-63.1704	-35.7303	-51.9098	339.072	100.445	-382.841	338.282	-145.241	273.994	-238.183	114.433	-128.479	127.776
322	2	248.752	4.13357	2.48101	74.298	51.9046	-93.1962	-170.362	-58.131	143.074	58.3562	44.1249	35.5914	61.0221	-101.857	37.0409	-6.55946	138.999	-132.036	442.203	-742.498	-248.055	387.038	-74.1793	-64.9137	-64.6297	-34.1786	-49.3308	336.393	101.337	-376.971	330.354	-142.184	277.088	-236.337	117.24	-129.398	127.428
322	3	288.064	4.11558	2.34654	72.711	48.4819	-92.9742	-168.48	-59.9369	142.452	58.9942	44.3655	34.683	63.5037	-103.455	35.475	-4.28068	138.295	-136.695	466.63	-757.719	-234.043	365.943	-69.8646	-68.5005	-39.3952	-56.7305	-52.9411	338.572	106.884	-377.39	332.228	-144.005	277.78	-237.338	117.548	-129.939	127.64
322	4	105.309	4.09104	2.45	76.5584	50.104	-91.7363	-166.395	-63.1034	142.147	60.6755	44.7452	34.597	63.6363	-103.493	35.1426	-3.88406	138.248	-135.215	465.417	-760.377	-244.756	378.292	-70.9963	-74.0674	-24.3171	-74.5327	-26.1153	309.005	106.876	-364.493	307.775	-128.045	286.758	-239.017	120.693	-130.201	127.628
322	5	716.789	4.17715	2.60313	74.6222	49.8309	-90.116	-165.007	-62.6596	144.268	57.5749	47.0469	34.3998	63.8656	-103.536	34.2374	-2.85937	138.166	-134.502	461.714	-757.733	-249.167	383.365	-71.4567	-69.9665	-34.3611	-61.2145	-53.7085	338.032	106.399	-382.357	328.514	-132.695	274.052	-243.728	107.521	-124.202	135.165
322	6	414.874	4.11418	2.54293	72.9711	50.5108	-89.959	-164.046	-63.5035	143.977	57.7897	47.2779	34.3182	64.0322	-103.639	33.9742	-2.5322	138.128	-134.08	458.562	-755.832	-248.611	384.258	-72.5545	-64.1395	-63.3959	-35.4244	-52.1246	339.426	100.52	-379.241	330.714	-138.954	271.999	-235.695	110.79	-125.275	129.553
323	1	616.066	4.14798	2.45992	75.5684	53.4392	-95.5536	-174.948	-55.4825	142.72	59.4945	40.5991	34.3181	64.0322	-103.639	33.9742	-2.53218	138.128	-131.218	432.445	-734.545	-252.755	394.362	-75.7361	-64.1395	-63.3959	-35.4244	-52.1246	339.426	100.52	-379.241	330.714	-138.954	271.999	-235.695	110.79	-125.275	129.553
323	2	428.919	4.1053	2.49742	73.5347	49.6124	-94.2773	-175.726	-56.295	141.482	62.6476	39.991	40.9116	50.4562	-94.7888	59.1146	-31.5806	140.36	-130.823	430.53	-733.518	-252.382	394.485	-76.1664	-65.1194	-60.9402	-37.5263	-49.3856	336.356	101.406	-379.377	331.03	-139.187	272.023	-235.827	110.846	-125.477	129.565
323	3	567.514	4.10112	2.49724	75.1668	52.3211	-93.4407	-172.008	-59.6162	141.266	62.9721	41.1688	33.7304	63.1124	-104.849	32.8056	-1.05916	139.759	-132.268	438.396	-738.144	-247.741	387.304	-74.5189	-65.3709	-59.5268	-39.172	-48.541	335.78	101.575	-380.018	332.345	-140.188	272.026	-236.308	111.255	-126.438	129.54
323	4	308.442	4.09843	2.56816	78.0279	51.7166	-92.3773	-167.35	-64.3042	141.014	63.5545	42.1344	33.4859	63.4978	-104.982	31.894	0.0318986	139.621	-133.206	443.53	-743.306	-249.441	388.7	-74.0849	-72.5062	-30.4547	-68.4626	-30.3537	314.037	105.912	-368.782	311.284	-127.575	277.014	-232.978	114.88	-127.463	129.646
323	5	998.479	4.1756	2.6872	76.0304	52.3597	-90.9837	-166.214	-64.1165	142.102	61.755	43.9204	33.3762	63.6615	-105.038	31.4011	0.595465	139.568	-132.337	439.545	-740.526	-252.349	392.389	-74.7619	-67.6408	-40.5397	-55.3121	-59.5265	343.777	104.472	-382.762	328.837	-132.814	268.647	-237.843	107.003	-124.519	135.515
323	6	517.421	4.14346	2.68128	73.9302	50.1729	-91.0589	-167.069	-63.3756	142.55	61.3796	43.7849	33.6216	62.3518	-103.796	31.5683	0.199703	139.733	-132.036	439.949	-740.68	-254.419	394.17	-74.6878	-67.3858	-41.2791	-54.6518	-60.0915	344.399	104.295	-376.914	334.555	-146.226	253.6	-206.902	113.364	-125.726	125.546
324	1	669.988	4.08526	2.68175	77.3938	55.4658	-91.6884	-168.172	-62.2701	142.574	61.1155	43.3387	27.3229	73.2029	-108.481	6.03118	30.1997	136.429	-130.957	435.549	-737.486	-255.336	396.052	-75.7039	-67.3858	-41.2791	-54.6518	-60.0915	344.399	104.295	-376.914	334.555	-146.226	253.6	-206.902	113.364	-125.726	125.546
324	2	464.78	4.18516	2.71013	73.3265	50.3864	-91.4928	-169.148	-60.4643	144.944	58.3881	44.4859	33.9942	60.6824	-100.727	31.7299	0.430812	138.587	-131.08	439.516	-741.893	-256.38	396.822	-75.9013	-66.673	-49.9661	-45.9485	-59.7306	344.389	104.558	-377.798	335.815	-147	252.619	-206.432	113.573	-126.088	125.317
324	3	319.283	4.11442	2.48627	70.8559	47.818	-91.2157	-166.501	-63.1093	144.472	59.1291	44.6492	33.5503	61.5639	-101.05	30.3459	2.1117	138.21	-136.255	466.078	-757.879	-241.56	373.5	-70.2422	-66.9229	-49.2097	-46.6495	-59.2168	343.787	104.746	-376.585	337.783	-148.696	259.118	-216.464	115.14	-126.276	125.495
324	4	121.859	4.10232	2.60539	75.5678	48.7409	-90.0336	-165.348	-65.0423	148.221	56.5751	45.3208	33.502	61.63	-101.066	30.1505	2.34279	138.184	-134.962	466.72	-760.434	-251.775	383.679	-70.9697	-71.5803	-33.0521	-64.6937	-37.7166	321.123	106.125	-363.239	308.871	-128.836	268.373	-216.751	117.804	-126.594	125.519
324	5	212.837	4.15954	2.70051	73.3583	50.8667	-89.4301	-166.964	-62.8787	150.016	54.735	45.8166	33.4335	61.7362	-101.108	29.8615	2.67925	138.151	-134.522	460.522	-755.94	-254.644	387.789	-71.3465	-64.0852	-50.6993	-45.8901	-66.0569	350.995	101.517	-370.014	322.146	-137.362	267.126	-222.639	114.704	-123.994	130.69
324	6	234.072	4.17555	2.70235	71.4631	48.5141	-89.4277	-167.411	-62.3371	150.482	54.2354	45.8929	33.4195	61.758	-101.116	29.8002	2.75065	138.144	-134.866	459.363	-754.373	-255.116	388.176	-70.806	-63.9135	-50.4121	-46.171	-66.731	351.703	101.339	-368.451	326.111	-142.799	248.186	-192.3	117.115	-125.227	120.734
325	1	328.116	4.12342	2.58224	73.9866	47.7684	-92.2335	-169.708	-60.2441	146.117	57.2877	43.5725	33.3433	61.905	-101.197	29.5303	3.07885	138.105	-134.123	454.396	-751.218	-253.634	388.547	-72.3768	-71.3728	-20.5547	-74.3269	-53.6104	334.394	107.118	-368.865	328.705	-145.305	248.956	-193.312	117.357	-125.212	120.767
325	2	221.948	4.13485	2.58287	71.7947	43.5168	-91.4919	-168.753	-60.8054	146.277	57.129	44.4378	39.8943	49.6208	-93.6331	54.6643	-26.0458	140.262	-133.984	453.001	-750.243	-253.672	388.932	-72.5196	-71.8672	-19.9682	-74.7009	-52.0853	332.793	107.64	-368.048	327.66	-144.829	249.252	-192.933	117.871	-125.606	120.561
325	3	234.053	4.19762	2.66358	66.9987	42.6529	-84.6547	-167.499	-58.4326	145.145	57.4048	49.4719	37.942	54.7438	-97.2341	50.037	-20.0438	139.21	-139.044	474.927	-762.336	-234.837	363.341	-67.6768	-63.887	-41.6784	-53.4971	-75.6175	358.103	102.346	-368.933	331.05	-147.801	249.114	-193.387	117.883	-125.586	120.612
325	4	149.277	4.18772	2.6685	70.7516	43.0637	-84.6547	-167.499	-58.4326	145.145	57.4048	49.4719	37.942	54.7438	-97.2341	50.037	-20.0438	139.21	-139.044	474.927	-762.336	-234.837	363.341	-67.6768	-67.8572	-34.8325	-61.7278	-56.4185	338.999	104.106	-357.532	301.05	-124.114	259.993	-197.811	117.526	-125.586	120.612
325	5	306.037	4.30114	2.82821	73.5028	46.2546	-83.6545	-165.016	-59.7495	146.03	55.8942	51.0119	37.4756	55.1685	-97.3279	47.9018	-17.6651	139.1	-138.565	468.521	-757.943	-240.314	371.1	-68.4655	-70.2616	-27.7319	-68.1718	-50.9143	332.882	105.988	-362.916	309.845	-129.56	275.417	-224.631	117.51	-127.638	129.991
325	6	327.198	4.30418	2.82689	71.1878	48.5364	-83.3821	-163.231	-61.4204	145.234	56.6323	51.3519	36.9911	56.5972	-98.4499	46.9136	-16.2707	138.864	-138.45	463.758	-754.493	-236.596	369.398	-69.4936	-60.8594	-55.7944	-41.628	-73.3029	357.983	98.9221	-363.435	313.292	-133.013	275.045	-224.16	118.303	-128.401	129.408
326	1	496.538	4.25739	2.81603	74.6308	53.6159	-85.3946	-165.169	-60.4386	144.819	57.1056	49.574	30.0488	68.7908	-105.924	21.2998	13.7293	136.769	-137.549	457.221	-749.79	-238.819	373.333	-70.3098	-60.8594	-55.7944	-41.628	-73.3029	357.983	98.9221	-363.435	313.292	-133.013	275.045	-224.16	118.303	-128.401	129.408
326	2	312.91	4.28454	2.79401	71.747	49.2094	-85.3725	-165.035	-60.7467	144.217	57.881	49.33	36.8156	55.8165	-97.2864	45.3421	-14.3066	138.673	-137.444	457.198	-750.068	-238.609	373.235	-70.4958	-61.2432	-56.5378	-40.7505	-71.8156	356.447	99.3775	-364.111	314.333	-133.77	274.37	-223.788	118.71	-128.859	129.235
326	3	250.82	4.19074	2.53167	69.1845	47.7796	-85.2821	-164.59	-61.4866	143.55	58.849	49.1278	36.3171	58.5473	-98.9069	45.763	-14.5269	137.91	-142.008	486.168	-768.739	-226.754	352.558	-64.8377	-61.3514	-56.251	-41.0177	-71.5282	356.121	99.4609	-366.063	329.803	-149.92	282.702	-236.349	121.37	-128.995	129.27
326	4	166.515	4.2301	2.62524	72.9844	47.9053	-84.5636	-162.242	-63.8725	145.092	57.6956	49.8855	36.106	58.7588	-98.8768	44.96	-13.566	137.788	-141.75	484.933	-767.66	-227.774	353.775	-65.0482	-66.3519	-43.5655	-54.349	-53.7104	337.653	102.388	-356.773	301.133	-125.713	289.55	-237.965	120.541	-129.469	129.217
326	5	343.265	4.2899	2.73296	75.1624	47.0881	-84.0497	-162.503	-62.9766	147.026	55.531	50.5848	35.7722	58.9017	-98.7264	43.2499	-11.7074	137.699	-141.144	483.322	-766.873	-232.583	358.894	-65.2941	-76.0042	-12.4785	-81.0756	-38.1072	319.359	111.352	-371.52	321.414	-134.358	283.711	-248.86	107.802	-119.808	138.237
326	6	266.384	4.25356	2.68722	72.0628	46.3125	-83.7733	-163.024	-63.0717	144.679	58.2793	50.3654	35.3397	60.8439	-100.46	42.1321	-10.2089	137.671	-141.436	482.429	-765.841	-230.729	357.208	-65.0612	-78.1612	-20.1085	-77.4445	-8.96679	291.742	111.32	-369.515	323.656	-138.569	279.508	-239.43	110.238	-122.224	131.769
327	1	332.172	4.18063	2.39555	75.2414	48.2415	-94.7356	-174.406	-56.3279	141.406	61.2084	40.8469	34.835	62.312	-101.593	41.2191	-8.89735	137.597	-138.999	461.929	-750.109	-234.935	366.691	-67.113	-75.4078	-21.9688	-73.3988	-39.1696	321.54	110.905	-369.785	324.529	-139.271	279.373	-239.522	110.391	-122.706	131.837
327	2	282.797	4.17781	2.36386	72.1278	45.3738	-93.7063	-172.167	-58.494	139.654	63.2957	41.5813	41.4316	49.2909	-93.6502	65.2731	-37.0795	140.038	-138.457	455.821	-745.116	-233.217	366.448	-67.7177	-71.567	-32.6317	-62.7866	-50.8779	334.05	108.169	-370.424	325.985	-140.501	279.342	-239.943	111.193	-123.613	131.791
327	3	413.226	4.20104	2.38502	74.4844	46.4025	-93.0019	-168.933	-61.6081	137.239	65.6925	42.2499	37.3689	58.1088	-100.563	52.135	-21.3588	138.993	-139.951	460.437	-747.915	-224.683	357.385	-66.8437	-80.4825	-4.59882	-89.907	-30.0032	311.306	115.027	-371.564	329.609	-143.713	279.087	-240.639	112.162	-125.554	132.083
327	4	206.614	4.20123	2.38801	77.192	49.6598	-92.9867	-170.372	-60.3208	138.762	64.4124	42.1521	37.1833	57.7777	-99.9503	50.932	-20.0702	138.917	-139.63	460.089	-747.698	-226.091	358.834	-67.026	-75.9178	-17.8566	-79.7175	-28.5876	310.764	109.283	-358.374	302.861	-126.254	298.072	-251.962	115.338	-126.863	131.746
327	5	824.41	4.29445	2.58454	74.2545	48.4895	-90.0747	-169.452	-58.2549	141.168	60.5749	45.6952	36.8648	57.8174	-99.7392	49.2529	-18.269	138.873	-138.97	458.947	-747.272	-229.872	362.905	-67.3884	-71.265	-29.9915	-64.2528	-56.389	340.477	108.711	-376.574	320.64	-127.788	282.774	-253.061	103.111	-121.747	139.028
327	6	543.26	4.24503	2.53614	72.3363	49.5244	-89.9418	-168.591	-59.0192	140.885	60.8018	45.8866	36.6278	58.4329	-100.214	48.7362	-17.5601	138.766	-138.511	455.769	-745.418	-228.531	363.26	-68.5166	-64.6819	-59.0704	-37.9526	-61.023	347.766	102.743	-373.818	323.146	-133.968	282.03	-247.298	106.076	-122.938	134.721
328	1	183.392	4.22815	2.51446	75.2302	53.9296	-91.4891	-168.758	-59.424	142.092	59.6743	44.9399	29.5682	70.9337	-108.219	23.3984	12.345	136.795	-138.395	454.183	-743.956	-228.456	363.479	-68.6047	-64.6854	-58.2313	-39.0009	-60.9329	347.89	102.722	-374.428	324.175	-134.678	281.803	-247.517	106.389	-123.592	134.635
328	2	97.2334	4.24106	2.51502	72.4449	49.408	-90.8443	-168.278	-59.6707	141.563	60.296	45.4524	36.6166	57.2719	-99.5055	48.5752	-17.3285	139.159	-138.095	454.301	-744.792	-228.672	364.005	-69.0276	-65.4532	-58.3254	-38.7644	-58.5795	345.426	103.641	-374.808	324.717	-135.014	281.535	-247.518	106.601	-123.965	134.561
328	3	169.367	4.23736	2.52208	74.7343	53.2123	-90.1733	-166.149	-61.359	142.01	59.793	46.5541	29.3284	71.0914	-108.699	23.5551	12.5958	136.698	-139.026	459.942	-748.324	-226.761	360.235	-67.8693	-65.4701	-57.6361	-39.5915	-58.4796	345.458	103.637	-375.275	325.512	-135.561	281.355	-247.688	106.861	-124.464	134.502
328	4	178.024	4.22266	2.6257	79.3256	53.6681	-88.7749	-161.387	-66.7242	142.037	60.718	47.4108	29.3946	70.9747	-108.642	23.8461	12.2549	136.729	-138.009	464.508	-754.73	-238.211	371.537	-68.6339	-72.4314	-30.6688	-68.0762	-32.004	315.839	106.296	-362.021	300.111	-119.953	291.286	-248.661	110.781	-125.434	134.479
328	5	291.303	4.27649	2.70605	76.5711	53.6478	-88.1609	-160.603	-66.8962	142.592	59.8434	48.2238	29.4113	70.9561	-108.644	23.9373	12.1539	136.739	-137.467	461.746	-753.027	-241.095	375.251	-69.1158	-66.823	-43.5895	-52.6003	-60.8138	345.933	104.2	-373.668	314.543	-124.255	281.251	-249.199	103.875	-122.311	139.273
328	6	291.211	4.23839	2.69847	74.0858	51.1003	-88.2363	-161.511	-66.1291	143.042	59.4783	48.0745	29.646	69.7018	-107.432	24.1653	11.6975	136.866	-137.178	462.451	-753.529	-242.907	376.747	-69.0863	-66.4548	-44.6741	-51.6376	-61.6351	346.818	103.953	-365.899	320.625	-139.065	267.676	-216.778	111.123	-124.14	128.017
329	1	149.883	4.23064	2.68765	71.5338	46.7687	-87.9486	-161.88	-65.5242	144.892	57.7353	48.7367	35.6446	59.6332	-102.881	49.1796	-17.9144	139.816	-137.171	461.605	-752.662	-242.927	376.86	-69.0483	-66.5338	-44.1879	-52.1399	-61.4554	346.634	103.989	-366.213	321.199	-139.521	267.461	-216.727	111.436	-124.487	127.923
329	2	142.857	4.24017	2.69236	69.766	43.3509	-85.0949	-156.127	-70.516	142.708	60.1408	50.9177	42.7526	45.6312	-93.2953	73.3427	-46.4094	141.861	-136.885	459.913	-751.292	-243.119	377.521	-69.3854	-66.8861	-42.9779	-53.3328	-60.6797	345.781	104.274	-366.62	322.206	-140.373	267.608	-217.159	111.878	-125.007	127.91
329	3	142.798	4.24742	2.71732	71.1969	46.2313	-84.3949	-153.168	-73.7202	142.03	61.2842	51.3823	35.3182	59.4075	-104.688	45.8746	-14.9809	141.272	-138.688	469.821	-757.34	-237.095	368.3	-67.4748	-67.0939	-42.2854	-54.0201	-60.1922	345.254	104.433	-367.039	323.444	-141.457	267.798	-217.684	112.236	-125.527	127.983
329	4	105.858	4.23291	2.70829	76.1086	48.0179	-84.3949	-153.168	-73.7202	142.03	61.2842	51.3823	35.3182	59.4075	-104.688	45.8745	-14.9808	141.272	-138.688	469.821	-757.34	-237.096	368.3	-67.4748	-71.5847	-30.7007	-67.1641	-38.4241	322.029	106.008	-354.062	293.444	-119.266	283.308	-225.935	113.347	-125.527	127.983
329	5	182.398	4.31273	2.81388	73.5192	49.5757	-84.07	-155.3	-71.544	144.14	59.5453	51.376	34.8418	59.776	-104.57	43.3374	-12.254	141.097	-138.124	464.447	-753.411	-239.272	372.033	-68.2018	-64.6854	-45.5675	-50.8556	-65.557	350.519	101.895	-362.519	311.256	-131.627	280.555	-230.786	112.276	-124.881	132.099
329	6	219.941	4.32407	2.81415	71.2916	46.9124	-84.0937	-155.616	-71.227	144.332	59.3678	51.3592	34.8353	59.6538	-104.396	42.9581	-11.8923	141.094	-138.592	463.789	-751.978	-239.645	371.861	-67.3179	-64.535	-45.5791	-50.8425	-66.0132	350.996	101.741	-359.572	317.533	-140.629	262.848	-200.17	114.891	-125.944	122.212
330	1	309.839	4.29846	2.7711	74.9555	52.4395	-86.849	-159.673	-67.8352	144.811	58.3846	49.2563	28.3857	71.8781	-110.944	17.3278	17.9529	138.169	-137.558	454.091	-743.923	-240.608	374.865	-68.1658	-64.6433	-44.9821	-51.4372	-65.8268	350.774	101.804	-359.951	318.3	-141.267	262.66	-200.154	115.344	-126.365	122.095
330	2	214.319	4.36237	2.80794	72.0086	48.0057	-86.3672	-159.874	-67.1993	145.133	57.9276	49.806	35.4247	58.5349	-101.97	42.8671	-11.8163	140.142	-137.276	455.873	-746.303	-241.867	376.211	-68.603	-64.4779	-48.6276	-47.7346	-65.7196	350.833	102.148	-357.618	314.792	-139.002	264.862	-200.669	115.582	-126.533	122.002
330	3	186.961	4.23975	2.53425	69.3092	46.0994	-86.231	-159.519	-67.8	144.509	58.8222	49.6623	34.9593	61.2064	-103.534	43.1573	-11.9882	139.463	-141.81	485.029	-766.095	-229.259	354.924	-63.6245	-64.5518	-48.4195	-47.9271	-65.5351	350.62	102.205	-360.24	327.444	-150.801	273.53	-214.321	117.921	-126.583	122.039
330	4	110.955	4.23484	2.54086	73.6298	47.0137	-86.231	-159.519	-67.8	144.509	58.8222	49.6623	34.9593	61.2064	-103.534	43.1573	-11.9882	139.463	-141.81	485.029	-766.095	-229.259	354.924	-63.6245	-69.1659	-36.718	-60.792	-46.4837	330.452	104.458	-348.855	297.444	-126.91	285.595	-220.016	117.426	-126.583	122.039
330	5	367.227	4.34462	2.742	77.9627	51.2864	-84.6921	-155.002	-70.572	147.942	54.1896	52.3772	33.8976	62.8413	-104.481	39.6356	-7.63787	139.12	-139.384	488.647	-771.141	-238.686	366.039	-65.9561	-74.4678	-14.662	-81.1929	-43.778	325.318	109.724	-364.959	312.395	-128.392	297.022	-265.963	90.0468	-107.575	146.048
330	6	322.975	4.29616	2.70871	75.3684	47.8332	-84.7693	-156.202	-69.5337	148.58	53.6667	52.22	34.1497	60.9601	-102.495	38.9903	-7.28826	139.269	-138.928	489.544	-771.641	-241.666	368.406	-65.7859	-77.2143	-11.5264	-85.5257	-28.6889	309.987	111.237	-356.107	320.154	-145.396	283.308	-231.511	100.616	-112.581	132.445
331	1	356.573	4.28379	2.62819	77.5884	50.2754	-91.8809	-170.073	-59.4025	144.107	58.5628	43.9445	34.4496	60.087	-101.855	40.5285	-9.17172	139.64	-137.496	458.807	-744.527	-249.04	381.713	-67.0937	-76.9811	-12.5407	-84.5345	-29.3746	310.644	111.212	-356.348	321.467	-146.471	283.26	-231.801	100.792	-113.058	132.691
331	2	340.992	4.28911	2.60572	75.6556	46.8029	-90.8313	-169.105	-60.2163	143.129	59.7492	44.621	41.369	47.0662	-93.3472	65.2346	-37.929	141.591	-137.027	456.044	-742.538	-249.201	382.625	-67.5085	-76.0211	-15.5685	-81.6042	-32.4655	314.18	110.862	-356.796	322.489	-147.345	283.06	-231.866	101.305	-113.842	132.55
331	3	339.059	4.29028	2.6183	76.8967	49.5476	-90.1135	-166.054	-63.1992	142.667	60.4286	45.3763	34.3243	58.4058	-101.22	38.5785	-7.01468	139.97	-138.404	464.504	-748.373	-243.4	374.301	-66.1629	-75.644	-16.3077	-81.2934	-33.2736	315.462	110.697	-357.303	323.886	-148.564	282.995	-232.155	101.746	-114.793	132.523
331	4	266.862	4.26106	2.5741	76.9813	50.9079	-90.1135	-166.054	-63.1992	142.667	60.4286	45.3763	34.3243	58.4058	-101.22	38.5785	-7.01468	139.97	-138.404	464.504	-748.373	-243.4	374.301	-66.1629	-74.2685	-23.7773	-75.0194	-25.4148	308.149	106.95	-353.889	318.009	-143.986	292.172	-241.261	102.407	-114.793	132.523
331	5	683.628	4.36575	2.75884	75.8538	51.8458	-88.4075	-165.477	-61.7455	146.533	55.6216	47.7868	33.9795	58.7771	-101.263	36.9474	-5.19591	139.833	-137.143	459.621	-744.954	-250.502	382.143	-66.6563	-70.3954	-32.9168	-61.4338	-53.2005	336.72	106.307	-376.089	344.229	-152.281	281.646	-253.009	89.9542	-107.793	142.466
331	6	598.753	4.33723	2.76005	73.2726	49.8551	-88.5881	-167.557	-59.98	147.431	54.9268	47.4284	34.7635	55.0915	-97.7916	37.2838	-6.27229	140.352	-136.287	461.612	-745.532	-257.833	387.847	-65.8615	-69.959	-34.1776	-60.2605	-54.2327	337.845	105.989	-370.16	361.17	-178.094	266.817	-220.487	101.247	-112.232	131.144
332	1	634.487	4.28544	2.74861	76.6113	54.9291	-89.6572	-168.692	-59.2897	146.708	55.6279	46.3803	28.2467	66.1451	-102.936	11.6907	23.7277	137.249	-135.516	456.906	-741.804	-259.228	390.312	-66.4045	-69.959	-34.1776	-60.2605	-54.2327	337.845	105.989	-370.16	361.17	-178.094	266.817	-220.487	101.247	-112.232	131.144
332	2	568.901	4.36188	2.76914	72.7919	50.6572	-89.3684	-168.293	-59.2295	146.546	55.5043	46.9173	34.969	54.672	-96.0716	37.1455	-5.76049	139.295	-135.435	458.391	-743.652	-259.852	390.983	-66.6247	-67.7977	-43.7616	-50.9145	-58.8529	343.186	104.849	-370.098	360.984	-178.05	266.457	-219.82	101.773	-112.765	130.806
332	3	438.877	4.33179	2.70515	73.5261	49.9536	-89.3684	-168.293	-59.2295	146.546	55.5043	46.9173	34.969	54.672	-96.0716	37.1455	-5.76049	139.295	-136.291	463.19	-747.17	-256.847	386.698	-65.8988	-67.7977	-43.7616	-50.9145	-58.8529	343.186	104.849	-359.281	330.984	-154.883	272.228	-217.916	103.475	-112.765	130.806
332	4	357.458	4.37541	2.83654	77.8671	52.0879	-88.889	-171.896	-56.2949	152.019	51.2483	46.6465	34.6217	54.916	-95.8941	35.5518	-3.95039	139.103	-135.498	460.265	-744.895	-258.378	388.976	-66.5713	-70.8213	-34.4291	-62.1506	-43.2998	326.885	105.843	-347.554	305.824	-136.713	287.915	-226.728	105.241	-115.02	130.598
332	5	630.991	4.45828	2.95907	79.365	53.6361	-88.2276	-172.307	-55.1162	153.767	49.215	47.4786	34.4227	55.1924	-95.9859	34.6854	-2.96283	139.014	-134.753	454.051	-740.05	-262.039	393.72	-66.8486	-80.5212	-3.21382	-91.1111	-22.8767	303.404	113.258	-355.566	324.264	-150.587	288.757	-239.595	101.35	-110.363	139.037
332	6	655.312	4.45627	2.95555	77.2409	50.8249	-88.2568	-172.578	-54.8376	153.922	49.0694	47.4553	34.3954	55.222	-95.9772	34.4822	-2.74598	138.997	-135.104	453.687	-739.281	-261.641	393.024	-66.3238	-80.4998	-2.6171	-91.6543	-23.1083	303.64	113.162	-352.223	326.639	-154.851	270.996	-208.92	105.809	-113.761	128.795
333	1	701.925	4.40929	2.94515	80.8431	55.8046	-89.02	-172.826	-54.905	152.75	50.1598	46.7381	27.9313	65.6322	-100.459	8.96931	27.254	135.894	-134.361	449.586	-735.998	-262.802	395.012	-66.7889	-79.6574	-3.45608	-90.5556	-28.2957	308.714	112.697	-352.223	326.639	-154.851	270.996	-208.92	105.809	-113.761	128.795
333	2	645.473	4.45401	2.94509	77.7519	51.0605	-89.2648	-174.039	-53.8444	152.193	50.7081	46.305	34.6074	54.4258	-94.1997	34.5531	-2.47182	138.198	-134.449	451.599	-738.105	-263.09	395.11	-66.8494	-80.3705	-4.02164	-89.9016	-24.7946	305.12	113.482	-351.563	323.462	-152.088	271.222	-208.697	105.914	-113.787	128.747
333	3	440.018	4.32828	2.67074	75.3417	48.7783	-88.8519	-172.946	-55.9096	150.054	53.8724	45.787	34.2943	55.1026	-94.5326	33.5411	-1.24824	138.008	-139.565	478.764	-757.916	-243.465	368.433	-62.8293	-80.1428	-4.73794	-89.1829	-25.5942	305.937	113.327	-353.471	328.292	-156.279	282.219	-224.145	107.643	-114.114	128.856
333	4	278.169	4.37397	2.71979	77.953	51.6641	-88.5831	-174.246	-54.4347	152.146	52.026	46.0271	34.2247	55.2471	-94.6221	33.3174	-0.968102	137.974	-139.584	476.946	-756.144	-243.796	368.919	-62.7249	-74.8176	-21.5419	-76.6041	-26.4876	308.975	107.631	-341.473	300.507	-135.105	300.462	-236.049	106.685	-115.354	128.483
333	5	440.49	4.44162	2.85712	75.8508	51.8818	-88.3059	-174.778	-53.5031	153.699	50.3506	46.414	34.0556	55.4799	-94.7031	32.6242	-0.160654	137.898	-139.57	464.352	-748.824	-243.943	373.044	-63.1582	-69.7133	-33.8314	-60.2021	-55.2992	339.82	106.143	-364.723	327.173	-144.759	289.023	-246.08	94.6961	-106.47	139.258
333	6	476.198	4.44155	2.85904	73.831	49.2328	-88.3286	-174.977	-53.3121	153.816	50.2419	46.3891	34.0506	55.325	-94.493	32.2948	0.154733	137.893	-139.835	464.117	-747.84	-245.39	373.793	-62.3723	-69.6415	-33.9909	-60.0495	-55.4898	340.022	106.085	-359.022	328.189	-150.004	273.489	-215.521	101.186	-110.51	129.017
334	1	437.928	4.37721	2.83206	77.0258	54.2524	-88.8713	-174.974	-53.4752	152.983	50.9368	45.9542	27.5042	65.7786	-99.0244	6.96644	30.1547	134.76	-139.415	461.426	-745.655	-246.287	375.194	-62.6048	-69.6415	-33.9909	-60.0495	-55.4898	340.022	106.085	-359.022	328.189	-150.004	273.489	-215.521	101.186	-110.51	129.017
334	2	409.372	4.42663	2.84323	73.2203	49.3741	-88.8881	-176.094	-52.4041	152.671	51.2696	45.7248	34.1388	54.7441	-93.1661	32.4944	0.379451	137.253	-139.249	462.919	-747.492	-246.807	375.69	-62.8618	-68.5656	-40.5071	-53.5714	-57.2507	342.088	105.645	-360.774	330.193	-151.135	271.93	-215.225	101.394	-110.67	128.824
334	3	455.616	4.4131	2.79041	74.5937	47.7368	-88.5339	-174.074	-54.2988	151.652	52.2227	46.1301	33.9173	55.1916	-93.4402	31.8023	1.2425	137.149	-140.826	470.313	-752.754	-236.556	364.189	-62.3467	-76.0238	-11.4027	-80.6021	-45.7067	328.29	111.902	-361.479	332.852	-153.544	272.304	-216.301	101.778	-111.052	129.183
334	4	337.066	4.42252	2.81215	77.63	50.3019	-88.5403	-175.522	-52.9321	153.286	50.822	46.0182	33.7904	55.3866	-93.5187	31.3372	1.80617	137.085	-140.395	468.623	-751.236	-238.42	366.134	-62.4939	-74.6671	-19.034	-76.7494	-36.0073	318.747	108.914	-348.171	306.007	-135.037	288.626	-225.581	103.856	-112.975	128.652
334	5	531.092	4.51145	2.941	75.6213	52.6094	-87.907	-176.129	-51.4609	155.831	47.9601	46.8966	33.6442	55.5911	-93.5915	30.7421	2.50176	137.018	-139.487	463.745	-747.537	-245.501	373.757	-62.6064	-68.688	-32.8135	-59.5644	-64.4451	348.618	106.092	-363.59	329.234	-147.796	288.016	-242.944	95.4544	-105.69	139.724
334	6	407.268	4.46129	2.88798	73.8786	53.1602	-87.793	-175.36	-52.1478	155.566	48.1729	47.0638	33.5893	55.696	-93.6527	30.5647	2.72187	136.992	-139.056	460.152	-745.258	-244.158	373.976	-63.638	-62.8813	-61.5335	-34.5739	-65.2009	352.633	100.9	-362.208	330.76	-150.542	285.066	-236.241	97.5679	-108.118	134.644
335	1	667.343	4.47695	2.74741	77.4115	57.0887	-93.9897	-175.031	-54.8105	145.309	57.2129	41.9019	32.8968	56.7923	-94.1393	27.9338	5.85998	136.667	-134.198	430.152	-721.226	-253.994	389.457	-66.3121	-62.8813	-61.5335	-34.5739	-65.2009	352.633	100.9	-362.208	330.76	-150.542	285.066	-236.241	97.5679	-108.118	134.644
335	2	515.692	4.43838	2.81171	75.2105	53.635	-92.6552	-174.388	-56.8912	145.227	59.0807	41.6423	39.1515	46.0736	-88.0808	52.052	-22.3039	138.961	-133.84	429.447	-721.09	-254.295	390.091	-66.6621	-63.224	-61.1972	-34.827	-64.1061	351.525	101.372	-362.448	331.437	-151.117	285.131	-236.495	97.8292	-108.686	134.661
335	3	213.914	4.23772	2.48386	73.927	51.6784	-92.655	-174.388	-56.8912	145.227	59.0802	41.6427	39.1369	46.0968	-88.0961	51.9981	-22.2406	138.957	-138.268	459.447	-743.43	-241.641	370.23	-63.2483	-63.224	-61.1972	-34.827	-64.1061	351.525	101.372	-358.672	312.436	-136.031	298.097	-250.576	100.724	-108.686	134.661
335	4	127.289	4.33094	2.70736	78.3233	52.5805	-91.782	-171.039	-61.0045	148.317	57.9489	41.9158	38.8291	46.2741	-87.5807	50.3516	-20.4439	138.587	-137.985	457.93	-742.152	-241.674	370.52	-63.4705	-68.3778	-43.7652	-53.6505	-45.8682	331.227	104.02	-348.461	283.761	-112.574	305.792	-253.166	100.267	-109.34	134.588
335	5	395.637	4.42431	2.93967	80.3396	54.3799	-91.4052	-171.887	-59.6354	150.564	55.5125	42.4797	38.4125	45.9766	-86.8906	47.55	-17.5772	138.538	-134.873	432.039	-728.704	-248.25	384.931	-66.3323	-70.7782	-35.9654	-60.4654	-41.3802	325.739	106.032	-369.8	302.964	-114.989	297.107	-264.513	84.6647	-98.7034	144.953
335	6	329.759	4.38239	2.92649	78.4338	51.6252	-91.6132	-172.514	-59.2315	150.736	55.4508	42.2145	38.6964	44.8783	-85.9021	47.8155	-18.09	138.692	-134.612	432.533	-728.878	-250.505	386.769	-66.1883	-70.767	-35.9982	-60.4335	-41.4124	325.774	106.024	-358.922	298.373	-119.152	285.521	-232.294	95.1296	-104.111	133.219
336	1	495.085	4.40115	2.93942	80.8489	54.8159	-92.4213	-170.177	-61.0255	144.359	60.1948	42.3267	33.3875	50.6219	-85.5855	26.0234	6.78324	135.87	-133.743	427.361	-724.916	-247.297	384.998	-67.0821	-79.2326	-11.0805	-85.3249	-16.7913	299.459	112.3	-360.02	302.777	-123.254	284.995	-232.624	97.0149	-106.558	133.249
336	2	418.56	4.3825	2.90457	78.6245	51.1382	-92.0784	-171.089	-60.0994	145.021	59.8108	42.47	39.7393	41.3559	-81.9531	51.3754	-22.4856	138.505	-133.359	425.946	-723.958	-247.574	385.449	-67.2885	-78.9216	-12.286	-83.9649	-17.9914	300.644	112.16	-360.654	304.376	-124.65	284.574	-232.472	97.8957	-107.427	132.919
336	3	154.742	4.19872	2.60061	76.5895	48.4319	-92.0784	-171.089	-60.0994	145.021	59.8108	42.47	39.7227	41.3843	-81.9734	51.3173	-22.4172	138.501	-137.778	455.946	-744.922	-236.981	367.337	-63.8174	-78.9216	-12.286	-83.9649	-17.9914	300.644	112.16	-359.384	296.095	-117.741	290.022	-241.773	99.8312	-107.427	132.919
336	4	92.3961	4.17568	2.66892	77.3014	49.6411	-91.7964	-169.025	-62.2618	144.275	60.8149	42.6425	38.9732	43.5948	-83.1708	49.7349	-20.3002	137.76	-136.707	455.63	-748.229	-247.079	378.563	-64.991	-74.0665	-24.2881	-74.6322	-26.0412	308.969	106.848	-358.001	294.207	-116.93	292.543	-243.627	100.217	-108.071	132.989
336	5	251.419	4.27716	2.82337	76.0813	50.5444	-90.415	-168.824	-60.9919	146.444	57.865	44.5095	38.49	43.821	-83.0375	47.2661	-17.6297	137.675	-135.877	450.471	-744.385	-251.707	384.193	-65.4608	-70.0916	-34.2683	-60.2296	-54.2951	338.032	106.192	-373.834	313.487	-124.113	285.212	-252.464	93.6511	-105.106	141.963
336	6	168.854	4.24561	2.81593	74.2476	47.867	-90.5268	-169.487	-60.4489	146.748	57.6332	44.3498	38.7282	42.9023	-82.211	47.4391	-18.0097	137.805	-135.631	450.797	-744.442	-253.736	385.874	-65.3406	-69.9623	-34.6158	-59.899	-54.6481	338.403	106.101	-365.081	309.352	-127.038	272.339	-221.155	102.216	-109.495	130.753
337	1	239.097	4.2302	2.79347	76.774	52.1142	-91.9147	-169.727	-59.9257	146.449	56.927	43.9523	31.7362	53.3614	-86.5313	22.0635	11.8967	134.817	-135.388	449.42	-743.233	-254.119	386.524	-65.5252	-70.0542	-34.3896	-60.2081	-54.1973	338.021	106.159	-365.72	310.744	-128.152	272.008	-221.073	103.018	-110.34	130.441
337	2	154.545	4.22204	2.77502	74.6865	47.8006	-91.6377	-170.887	-58.9182	146.809	56.9885	43.8443	38.2338	43.8109	-82.8256	47.4167	-17.4925	137.601	-135.046	447.653	-741.975	-254.135	386.783	-65.7332	-71.6112	-31.6869	-62.5385	-49.3578	332.684	107.434	-366.515	312.236	-129.271	271.229	-220.658	103.582	-110.92	130.11
337	3	51.1099	4.12897	2.53427	72.6117	45.4346	-91.5461	-170.332	-59.6768	146.383	57.6443	43.74	37.3065	46.3642	-83.9284	46.0273	-15.5783	136.689	-139.761	476.615	-761.279	-238.964	364.282	-62.1801	-72.5847	-28.6904	-65.3828	-46.996	330.086	108.19	-364.235	314.424	-133.186	278.066	-230.07	104.686	-111.004	130.146
337	4	97.9457	4.1539	2.56532	76.6595	49.2221	-91.6089	-171.644	-58.5071	147.505	56.7377	43.5764	37.2966	45.4626	-82.7277	44.778	-14.3988	136.648	-139.4	474.978	-759.766	-241.126	366.446	-62.2307	-73.8942	-24.2554	-74.5842	-27.0603	309.756	106.671	-350.274	290.268	-118.911	297.932	-242.661	106.84	-112.386	129.617
337	5	216.392	4.28996	2.82644	75.3806	50.3106	-90.342	-171.912	-56.705	150.458	53.0636	45.3525	36.7718	45.798	-82.6481	42.3129	-11.6686	136.513	-138.859	456.29	-748.335	-246.88	377.467	-62.9052	-69.2077	-36.2314	-58.9428	-54.0107	338.63	105.396	-373.466	315.898	-127.209	286.433	-251.485	98.3079	-108.879	140.3
337	6	111.796	4.24039	2.77625	73.7563	51.3663	-90.2235	-171.135	-57.3912	150.213	53.2486	45.5301	36.6102	46.1553	-82.9072	41.9615	-11.1865	136.442	-138.341	453.021	-746.359	-246.073	378.127	-64.0224	-62.5775	-65.2224	-33.3787	-57.7059	345.782	99.5694	-371.176	316.584	-130.224	285.412	-246.07	100.881	-110.898	135.705
338	1	297.781	4.25788	2.65803	77.7396	56.1569	-95.5536	-174.948	-55.4825	142.72	59.4945	40.5991	34.371	49.3047	-84.2314	33.948	-1.62036	135.559	-133.24	423.858	-723.03	-254.121	391.629	-67.7463	-62.5775	-65.2224	-33.3787	-57.7059	345.782	99.5694	-371.176	316.584	-130.224	285.412	-246.07	100.881	-110.898	135.705
338	2	215.126	4.22298	2.70369	75.824	52.9919	-94.4785	-176.113	-55.8003	143.404	60.9599	39.8808	40.3867	39.7925	-79.8112	57.1366	-28.5614	138.087	-132.769	422.586	-722.153	-254.435	392.275	-68.1785	-63.1035	-63.2458	-35.4386	-56.2471	344.277	100.063	-372.196	320.383	-133.453	284.993	-246.462	100.835	-111.589	135.725
338	3	37.7819	4.07063	2.4449	74.6841	51.498	-94.4785	-176.113	-55.8003	143.404	60.9599	39.8808	37.504	44.2858	-83.348	46.9241	-16.6676	137.841	-137.212	452.586	-742.984	-242.455	372.991	-64.5848	-63.1035	-63.2458	-35.4386	-56.2471	344.277	100.063	-367.377	305.253	-122.138	290.465	-252.535	103.271	-111.589	135.725
338	4	110.894	4.17925	2.67526	79.7599	52.584	-93.7212	-170.73	-60.8079	143.113	61.3618	40.9415	36.2852	46.3648	-84.0183	43.0409	-11.9541	136.944	-135.726	445.461	-737.401	-242.232	374.346	-66.1381	-71.1457	-34.17	-65.8256	-32.5615	317.967	105.383	-358.681	282.051	-103.503	294.613	-251.68	103.612	-113.784	135.748
338	5	138.141	4.21599	2.74054	77.3669	53.3897	-93.616	-171.578	-59.8943	143.538	60.9844	40.9434	36.0791	46.5172	-83.9908	42.0498	-10.87	136.883	-134.696	439.851	-733.984	-244.899	378.677	-67.0727	-65.0154	-49.166	-48.6288	-60.3135	347.354	102.294	-366.578	296.14	-111.718	288.283	-251.943	100.302	-112.013	140.022
338	6	50.513	4.13978	2.65473	76.6051	53.8352	-93.4659	-170.636	-60.6892	143.404	61.0179	41.1997	35.9175	46.8178	-84.1867	41.6477	-10.337	136.811	-134.054	437.272	-732.519	-245.11	380.156	-68.1643	-61.7521	-77.1287	-25.63	-46.7217	337.849	98.6459	-363.209	297.224	-116.173	287.273	-243.925	103.906	-114.949	132.171
339	1	61.5701	4.1537	2.62431	78.9235	56.454	-95.5536	-174.948	-55.4825	142.72	59.4945	40.5991	35.9153	46.821	-84.1876	41.6402	-10.3279	136.81	-128.049	416.339	-717.014	-248.859	387.671	-72.8717	-61.7521	-77.1287	-25.63	-46.7217	337.849	98.6459	-363.209	297.224	-116.173	287.273	-243.925	103.906	-114.949	132.171
339	2	17.6437	4.14654	2.63389	77.2526	53.5858	-94.3134	-176.586	-54.3	144.474	59.2987	40.6623	42.2411	37.0178	-79.44	65.048	-37.6622	139.215	-127.707	415.335	-716.261	-249.061	388.057	-73.1473	-61.9884	-75.8594	-27.1157	-45.7338	336.986	98.8848	-363.676	298.753	-117.501	287.368	-244.314	104.175	-115.596	132.138
339	3	1.9647	4.06612	2.52997	77.1701	54.1281	-93.523	-171.955	-58.6832	145.198	59.0665	41.5671	34.2399	51.2645	-91.4514	37.8444	-5.55083	138.512	-131.894	439.736	-733.044	-239.73	372.697	-69.602	-62.1862	-74.4426	-28.9872	-44.5661	336.31	99.1596	-364.087	297.372	-116.348	289.058	-248.289	105.652	-116.751	132.139
339	4	3.08903	4.06065	2.50822	77.6598	51.3177	-93.3729	-170.789	-59.7461	144.878	59.3324	41.7816	33.8727	52.1055	-92.0036	37.0911	-4.50127	138.285	-135.04	449.916	-741.167	-231.814	364.192	-67.8862	-69.3696	-44.4128	-56.2737	-33.1976	319.606	103.795	-362.419	292.578	-112.088	287.685	-245.602	106.191	-117.171	132.324
339	5	220.861	4.128	2.64054	78.334	52.152	-92.094	-170.238	-58.7929	147.489	55.9473	43.6283	33.6575	52.288	-91.9807	36.0574	-3.3543	138.203	-133.728	445.427	-738.692	-237.747	370.976	-68.6126	-69.6404	-44.128	-56.5567	-32.9219	319.329	104.064	-372.355	301.152	-110.003	283.49	-255.695	89.3024	-105.937	140.117
339	6	130.62	4.078	2.61138	77.0884	54.8004	-92.021	-169.765	-59.1177	147.673	55.6935	43.7829	33.385	52.9157	-92.4361	35.5189	-2.57459	138.043	-132.471	439.075	-737.663	-233.734	372.974	-74.8369	-58.415	-71.1757	-29.9819	-55.8736	342.958	95.8625	-370.569	300.656	-112.049	286.463	-256.482	91.0238	-105.947	139.27
340	1	186.007	4.01746	2.47648	79.4305	54.4973	-95.2177	-173.215	-56.7951	142.652	59.3068	41.1763	33.1056	53.4634	-92.7748	34.808	-1.64424	137.887	-131.084	434.155	-735.27	-234.667	375.836	-77.2202	-64.2302	-40.9201	-57.6803	-48.2309	330.776	99.9824	-369.802	301.162	-114.004	289.844	-259.273	92.0937	-106.153	139.647
340	2	133.631	4.00927	2.44597	77.5656	51.1461	-94.5698	-172.661	-57.0045	142.927	59.0168	41.7911	39.8805	42.9858	-87.1249	59.3196	-30.3708	140.137	-130.502	432.273	-734.274	-235.869	377.679	-77.8687	-64.9511	-39.3989	-58.9086	-46.8263	329.082	100.745	-370.754	303	-115.421	289.516	-259.645	92.9979	-107.142	139.532
340	3	-37.1176	3.95905	2.36728	74.6504	48.0164	-90.2822	-164.82	-61.4336	139.027	61.0517	46.9377	39.2272	44.2007	-86.5936	58.317	-29.2536	138.82	-135.799	461.782	-753.35	-227.834	360.783	-71.5537	-64.9551	-39.3858	-58.9219	-46.8188	329.074	100.749	-371.946	307.812	-120.226	290.069	-262.58	94.3428	-107.233	139.555
340	4	1008.82	3.97298	2.45114	73.2189	43.2498	-90.2212	-166.449	-60.1922	139.853	60.504	46.6932	39.3159	42.7197	-85.0384	57.7545	-28.7972	139.026	-135.49	462.307	-753.954	-228.942	361.964	-71.791	-75.3746	-19.4869	-79.3025	-26.6737	307.234	108.917	-382.939	316.283	-112.032	262.016	-246.295	84.7457	-109.251	139.193
340	5	938.85	4.01688	2.49537	71.6707	42.9201	-89.7696	-166.211	-61.1043	136.885	63.9642	46.5325	38.6879	45.6221	-87.589	56.8008	-27.3047	138.838	-135.851	461.511	-753.229	-225.827	359.633	-71.7801	-72.7529	-22.3806	-71.6453	-56.7026	335.817	109.953	-386.43	318.369	-112.685	255.937	-239.259	87.9487	-111.377	139.348
340	6	1074.91	4.05526	2.54215	73.2035	43.4109	-88.987	-162.852	-64.2735	134.238	66.5601	47.3097	37.9341	48.0476	-89.621	55.2819	-25.1846	138.551	-136.423	458.769	-751.689	-220.506	357.278	-72.6408	-82.2141	3.83472	-96.8317	-31.8134	308.997	116.894	-385.253	318.353	-115.06	256.959	-239.339	91.0193	-114.787	139.724
341	1	600.268	4.03993	2.52202	76.0005	48.2383	-91.5669	-166.526	-61.6595	139.137	62.1789	45.1806	29.7631	65.2442	-102.89	30.7396	4.95868	136.772	-136.299	457.363	-750.455	-220.776	358.021	-72.8632	-82.0528	3.88988	-96.9747	-32.652	309.901	116.784	-385.274	318.366	-115.259	257.136	-239.512	91.7498	-115.621	139.679
341	2	535.044	4.04949	2.50945	73.8767	43.9044	-90.7153	-164.911	-62.9769	138.725	62.6942	45.9116	37.1167	52.248	-94.9995	55.4048	-24.4066	139.256	-135.83	455.848	-749.868	-221.332	359.258	-73.4791	-81.8263	1.74771	-94.6525	-33.7982	311.042	116.902	-385.295	318.38	-115.414	257.223	-239.595	92.3303	-116.243	139.638
341	3	591.555	4.04828	2.51904	76.0213	47.8687	-90.0213	-162.76	-64.8715	138.852	62.6225	46.8677	28.9512	69.0156	-107.342	30.8112	5.71642	136.914	-137.414	464.361	-755.016	-219.484	354.545	-71.4471	-81.4957	1.18905	-94.1456	-35.2513	312.569	116.71	-385.325	318.4	-115.512	257.339	-239.743	92.7687	-116.813	139.636
341	4	206.03	3.93624	2.50388	78.4766	51.3788	-90.4833	-166.391	-62.3754	140.268	61.969	45.7479	29.1161	66.4051	-104.445	30.3119	5.98773	136.983	-132.898	468.259	-759.878	-243.973	376.226	-72.5083	-76.0585	-17.4258	-80.0826	-27.4175	308.093	109.329	-366.738	298.704	-117.383	280.034	-246.047	107.09	-119.12	137.51
341	5	348.474	4.02256	2.64939	75.9975	50.029	-88.7833	-165.114	-61.937	141.634	59.6309	47.9862	29.0583	66.4884	-104.479	30.0768	6.26411	136.958	-132.348	465.734	-758.12	-247.213	379.901	-72.8192	-72.6901	-21.6729	-71.367	-57.077	338.13	109.649	-382.844	316.153	-119.193	263.458	-241.93	98.5578	-117.284	141.676
341	6	289.069	3.99715	2.65198	76.1855	50.0651	-89.1172	-170.035	-57.7295	144.389	57.4389	47.1453	29.5091	65.4012	-103.694	31.5692	4.4235	137.158	-131.661	464.568	-755.182	-249.21	380.087	-71.6165	-72.6746	-21.6884	-71.3516	-57.0925	338.145	109.634	-366.794	304.041	-124.618	268.851	-224.45	112.741	-120.936	133.097
342	1	193.682	4.24987	2.69147	77.2874	49.1201	-89.5806	-178.88	-50.4147	143.202	59.7906	45.5408	29.9919	64.6239	-101.291	19.8265	15.4032	137.789	-136.154	462.28	-746.552	-235.494	363.158	-64.4412	-88.2175	-10.2271	-81.9415	-35.3062	316.017	124.289	-370.798	309.841	-127.866	256.801	-214.38	115.514	-124.886	131.462
342	2	109.85	4.27909	2.70448	74.5434	44.4662	-89.2792	-180.163	-49.1602	143.258	59.8739	45.6115	36.7552	52.7411	-94.3555	45.1227	-14.1477	139.861	-135.957	462.307	-746.906	-235.717	363.502	-64.5654	-88.5958	-10.727	-81.3649	-33.9383	314.594	124.851	-369.934	309.197	-127.802	257.508	-214.362	116.12	-125.404	131.278
342	3	128.607	4.29034	2.63687	70.8539	44.1304	-88.6746	-177.5	-51.9304	140.95	62.3105	46.0695	35.9349	55.4146	-96.4805	43.3046	-11.655	139.521	-138.743	471.881	-753.413	-226.458	352.619	-62.8419	-81.9864	-24.8877	-66.3078	-62.6825	344.031	120.816	-371.072	313.101	-131.146	256.227	-214.009	116.582	-126.424	131.66
342	4	64.695	4.3003	2.61644	74.8113	47.9474	-88.728	-178.042	-51.4317	141.286	62.0219	45.9886	35.9068	55.0219	-95.9424	42.6241	-10.9964	139.495	-138.587	471.624	-753.089	-227.804	353.816	-62.8093	-79.9964	-24.632	-68.4967	-53.231	334.932	117.262	-358.641	295.091	-122.066	283.585	-232.291	119.236	-127.331	131.159
342	5	183.339	4.21405	2.61972	77.31	53.3984	-87.896	-171.455	-56.8705	141.316	61.2636	47.6366	32.3377	59.9812	-98.6227	34.5466	-0.100055	137.681	-136.105	471.184	-755.58	-238.557	366.855	-66.1662	-72.5168	-31.4515	-56.9485	-63.7227	341.452	109.967	-357.514	293.902	-123.63	302.891	-251.28	120.665	-123.135	134.369
342	6	112.822	4.17003	2.56541	75.4951	54.1724	-87.7972	-170.714	-57.5217	141.103	61.4223	47.7948	32.2248	60.2265	-98.7897	34.2351	0.302413	137.628	-136.002	468.262	-753.648	-236.468	366.136	-66.9058	-66.1484	-60.3696	-31.2435	-68.2061	348.195	104.492	-356.44	295.345	-125.678	301.184	-246.519	121.503	-124.045	130.255
343	1	260.705	4.19591	2.42947	77.7453	56.6074	-95.5536	-174.948	-55.4825	142.72	59.4945	40.5991	32.2242	60.2275	-98.7902	34.2329	0.305052	137.628	-134.567	441.316	-729.827	-237.258	372.207	-66.7458	-66.1484	-60.3696	-31.2435	-68.2061	348.195	104.492	-356.44	295.345	-125.678	301.184	-246.519	121.503	-124.045	130.255
343	2	157.395	4.13636	2.47203	75.7423	53.1222	-93.9681	-175.654	-56.7039	141.137	63.055	40.0151	39.1067	47.9473	-91.3571	58.6042	-28.6012	139.951	-133.889	439.627	-728.98	-237.759	373.238	-67.3009	-66.8741	-58.5318	-32.8311	-66.3347	346.131	105.225	-356.552	295.959	-126.227	301.13	-246.531	121.593	-124.256	130.247
343	3	-14.7356	3.98378	2.21294	72.9357	50.996	-93.9299	-175.648	-57.0495	140.611	63.9264	39.7368	37.3493	52.4968	-93.9516	53.7266	-22.8197	138.941	-138.66	469.122	-750.825	-228.274	356.042	-63.4464	-66.9092	-58.4055	-32.9706	-66.2203	346.032	105.257	-361.251	306.505	-136.148	303.4	-254.68	124.895	-124.345	130.254
343	4	-9.09149	4.00953	2.24821	78.08	52.854	-93.9299	-175.648	-57.0495	140.611	63.9264	39.7368	37.3493	52.4968	-93.9516	53.7266	-22.8197	138.941	-138.578	469.491	-751.245	-229.179	356.798	-63.4271	-70.1835	-42.9985	-51.6792	-48.0649	329.177	106.01	-351.485	276.505	-110.82	317.361	-264.485	120.865	-124.345	130.254
343	5	165.848	4.11498	2.46594	80.046	53.6338	-93.0604	-177.999	-53.4797	145.228	58.6664	41.2542	36.433	52.2628	-92.9527	48.0789	-16.9901	138.859	-137.007	464.257	-747.894	-239.977	368.266	-63.8977	-79.9918	-10.0981	-79.9852	-32.7843	311.338	114.643	-369.029	317.462	-142.899	312.437	-281.864	105.96	-108.391	145.879
343	6	152.802	4.11636	2.46093	78.293	50.4085	-93.1257	-178.341	-53.1793	145.289	58.6363	41.1762	36.4599	52.0335	-92.6505	47.1898	-16.1899	138.884	-137.508	463.559	-746.698	-239.228	367.186	-63.2224	-79.8884	-8.79191	-81.1784	-33.1206	311.666	114.374	-359.54	309.647	-137.415	300.498	-250.471	110.096	-112.355	133.652
344	1	185.71	4.11864	2.43629	79.6809	52.0855	-95.5536	-174.948	-55.4825	142.72	59.4945	40.5991	36.1175	52.4024	-92.7294	45.9103	-14.6954	138.777	-133.577	453.252	-739.543	-248.193	378.651	-65.8041	-79.8884	-8.79191	-81.1784	-33.1206	311.666	114.374	-359.54	309.647	-137.415	300.498	-250.471	110.096	-112.355	133.652
344	2	184.164	4.11207	2.40112	77.4198	49.2891	-94.2913	-174.258	-56.2579	141.766	61.0443	41.2429	42.5795	41.6169	-86.7927	69.6087	-42.3337	140.872	-132.946	450.386	-737.252	-248.09	379.354	-66.4006	-77.569	-14.7414	-75.179	-41.2872	319.976	112.888	-360.042	311.287	-138.946	300.433	-250.656	111.052	-113.381	133.524
344	3	137.637	4.08315	2.34808	77.4009	50.7763	-93.333	-170.566	-60.136	140.764	62.599	41.902	35.4552	51.7429	-93.7708	41.4826	-10.2214	139.95	-136.28	467.513	-749.631	-237.984	365.104	-64.229	-77.4103	-15.0798	-75.0081	-41.679	320.544	112.824	-362.153	317.956	-144.934	300.19	-252.541	112.126	-114.269	133.529
344	4	93.5566	4.12648	2.37277	80.932	54.8625	-93.3304	-171.853	-58.9281	141.718	61.8089	41.8206	35.317	51.8974	-93.7853	40.8695	-9.51253	139.887	-136.016	466.105	-748.276	-239.356	366.545	-64.2329	-74.3611	-22.7251	-75.1193	-28.5917	310.883	107.431	-349.335	290.592	-124.879	321.204	-268.871	109.368	-115.696	132.99
344	5	228.624	4.18552	2.48612	78.8384	55.2977	-92.6594	-171.929	-58.0799	142.943	60.1781	42.7692	35.0254	52.2559	-93.8911	39.5761	-8.06232	139.778	-135.089	460.779	-744.743	-244.659	373.229	-64.7692	-68.6092	-39.3748	-55.5788	-54.9118	339.85	105.303	-362.611	308.343	-133.675	312.994	-273.702	104.134	-112.24	140.787
344	6	116.017	4.12329	2.41483	77.326	55.6722	-92.5766	-171.289	-58.6361	142.772	60.2952	42.9084	34.8847	52.5856	-94.1197	39.2324	-7.6069	139.699	-134.611	457.672	-743.002	-243.375	373.558	-65.9252	-63.3738	-68.545	-30.6477	-51.2755	339.871	100.421	-360.061	309.457	-136.467	310.779	-266.001	106.058	-114.477	134.468
345	1	121.445	4.11566	2.34653	78.6138	55.7173	-95.5536	-174.948	-55.4825	142.72	59.4945	40.5991	34.8847	52.5856	-94.1197	39.2323	-7.60689	139.699	-133.272	450.399	-737.285	-244.584	376.305	-66.8705	-65.54	-56.867	-41.6189	-46.5761	333.682	102.002	-360.061	309.457	-136.467	310.779	-266.001	106.058	-114.477	134.468
345	2	80.969	4.11015	2.32457	76.9425	52.9068	-94.9897	-175.062	-55.2348	142.519	59.7258	40.9427	41.3316	42.225	-88.0151	63.3176	-35.5598	141.417	-132.622	447.612	-735.182	-244.963	377.479	-67.4883	-65.8213	-55.805	-42.7575	-46.0122	333.217	102.504	-360.395	311.104	-138.125	311.261	-266.83	107.022	-115.598	134.282
345	3	91.4063	4.07407	2.26135	77.128	54.4748	-93.7555	-170.917	-59.2677	141.81	60.85	42.0604	34.1777	53.9503	-95.8643	36.4077	-4.39235	139.682	-135.97	465.056	-747.771	-236.045	364.153	-65.0512	-65.9008	-55.4305	-43.2403	-45.6676	332.953	102.598	-362.921	317.468	-143.72	311.159	-269.228	108.448	-116.577	134.204
345	4	106.794	4.12843	2.38415	80.9797	55.4342	-93.0689	-167.109	-62.7756	141.372	61.3878	42.8916	33.9233	54.4274	-96.0959	35.535	-3.33362	139.532	-135.395	460.878	-744.44	-235.502	364.64	-65.7189	-73.5079	-26.3163	-73.029	-26.6287	310.186	106.654	-351.028	291.508	-123.591	317.146	-268.272	109.27	-118.025	134.033
345	5	235.534	4.17849	2.48258	78.7648	55.1394	-92.1332	-166.234	-62.6431	142.038	60.1654	44.1618	33.7809	54.6245	-96.16	34.9115	-2.62565	139.469	-134.597	457.501	-742.308	-239.582	369.495	-66.1402	-68.1581	-41.0338	-55.2083	-53.6268	339.496	104.842	-363.855	308.139	-130.665	306.681	-269.793	102.791	-113.8	140.704
345	6	106.234	4.105	2.40065	77.435	55.3581	-92.034	-165.433	-63.337	141.829	60.3052	44.3342	33.6805	54.8428	-96.2988	34.6232	-2.25912	139.413	-134.058	454.301	-740.497	-238.324	369.862	-67.3301	-63.7805	-70.2809	-30.6013	-44.6414	334.32	100.343	-360.797	310.19	-135.185	304.482	-261.025	105.328	-116.2	133.368
346	1	130.042	4.12147	2.3736	78.8566	56.9272	-95.5536	-174.948	-55.4825	142.72	59.4945	40.5991	33.6805	54.8429	-96.2988	34.6232	-2.25906	139.413	-130.923	439.163	-729.303	-241.302	376.626	-70.0222	-63.7805	-70.2809	-30.6013	-44.6414	334.32	100.343	-360.797	310.19	-135.185	304.482	-261.025	105.328	-116.2	133.368
346	2	52.1016	4.11216	2.36941	76.7095	53.7693	-94.8452	-175.015	-55.327	142.926	59.477	41.0093	40.3446	43.8818	-89.5356	59.1666	-30.8648	141.24	-130.466	438.479	-729.299	-242.749	378.462	-70.4312	-63.7559	-71.0976	-29.9205	-44.9948	334.96	100.755	-361.224	311.318	-136.172	304.311	-261.116	105.701	-116.856	133.274
346	3	103.654	4.09084	2.34104	77.7244	55.9438	-94.1425	-172.06	-58.0743	142.805	59.7421	41.884	33.1829	56.6872	-98.3382	33.2691	-0.421421	139.206	-132.615	449.518	-737.11	-237.886	370.626	-68.6539	-63.8015	-70.3073	-31.0104	-44.465	334.701	100.848	-362.473	314.055	-138.497	304.092	-262.034	106.505	-117.747	133.164
346	4	121.951	4.13407	2.44637	80.6741	55.4091	-93.8982	-170.105	-59.7806	142.59	59.8493	42.3095	33.0074	57.0169	-98.5043	32.6765	0.303111	139.101	-132.197	446.798	-735.448	-236.464	370.55	-69.6373	-70.3827	-40.7291	-59.0892	-32.6214	318.203	104.709	-353.969	293.111	-121.245	305.052	-257.186	107.382	-118.836	133.175
346	5	202.781	4.16382	2.49239	78.6647	56.8539	-93.8906	-172.171	-57.815	143.465	59.2587	41.98	32.9217	57.152	-98.5576	32.3144	0.719752	139.059	-131.409	442.464	-732.896	-237.52	373.359	-70.6226	-63.0348	-60.2842	-38.7991	-59.6167	347.386	100.033	-357.622	302.047	-127.98	302.809	-257.884	106.475	-118.159	135.659
346	6	244.298	4.15496	2.49617	76.313	54.1052	-93.9171	-172.453	-57.5435	143.628	59.1121	41.9494	32.8952	57.1732	-98.5462	32.1587	0.891546	139.045	-131.392	442.031	-732.184	-238.572	374.157	-70.3352	-62.8707	-60.3863	-38.7141	-60.1029	347.904	99.8754	-352.1	306.545	-136.046	287.636	-226.972	110.552	-120.55	124.93
347	1	253.486	4.14156	2.42957	77.0974	53.4005	-95.5536	-174.948	-55.4825	142.72	59.4945	40.5991	32.8596	57.2336	-98.5727	32.0184	1.05687	139.026	-131.383	441.994	-732.156	-238.581	374.174	-70.3426	-65.8968	-46.7453	-51.4186	-54.971	340.843	102.137	-352.1	306.545	-136.046	287.636	-226.972	110.552	-120.55	124.93
347	2	169.342	4.14787	2.41859	74.9586	50.2291	-95.1515	-172.959	-57.1145	142.612	59.4537	41.2803	39.4983	46.2506	-91.759	56.6012	-27.5902	140.891	-130.997	441.079	-731.982	-239.802	375.934	-70.8093	-65.5489	-48.712	-49.4211	-56.1593	342.293	102.227	-351.653	306.132	-136.117	289.216	-228.235	111.872	-121.708	124.663
347	3	78.5065	4.16248	2.47828	72.9789	48.3633	-87.8146	-155.968	-68.4669	141.391	58.1815	50.7542	36.8876	50.5767	-93.9811	47.649	-17.0914	139.761	-136.382	469.934	-752.909	-230.11	358.411	-66.1837	-65.6133	-48.5316	-49.5939	-56.0032	342.114	102.277	-352.003	307.211	-137.068	289.389	-228.766	112.045	-121.822	124.697
347	4	63.3414	4.20224	2.5396	77.5587	50.037	-87.1768	-152.8	-71.7802	139.657	60.263	51.2204	36.3791	51.9586	-94.8918	46.2341	-15.2853	139.447	-136.409	467.164	-750.389	-228.176	357.061	-66.2784	-73.0049	-27.3445	-71.4221	-29.72	312.953	106.22	-344.631	286.45	-120.434	300.351	-236.521	112.798	-123.034	124.6
347	5	262.962	4.28706	2.69507	74.5847	50.0318	-86.3746	-151.602	-71.8429	141.425	57.9714	52.5008	36.0705	51.9299	-94.5549	44.3701	-13.3329	139.376	-136.834	456.321	-744.605	-223.767	356.807	-66.9666	-66.1846	-44.0264	-53.1335	-59.7756	346.46	103.236	-362.99	307.987	-126.666	287.527	-241.997	97.0881	-112.624	134.61
347	6	147.575	4.20141	2.598	73.5671	49.7534	-86.1878	-149.944	-73.2956	140.985	58.2831	52.8368	35.7868	52.6492	-95.0707	43.708	-12.4427	139.218	-136.546	452.945	-742.233	-221.692	356.046	-67.7642	-63.6994	-72.749	-29.7106	-38.932	330.122	99.286	-360.391	312.503	-134.121	282.886	-230.194	101.048	-116.296	125.381
348	1	167.862	4.16053	2.50575	76.2862	52.9986	-95.1125	-172.626	-58.8838	144.165	59.6299	39.7371	35.788	52.5817	-94.965	43.7357	-12.4847	139.2	-131.771	422.372	-719.563	-226.226	368.99	-72.122	-63.7624	-72.5162	-29.9379	-38.8224	329.989	99.3494	-360.443	313.048	-134.669	283.199	-230.528	101.071	-116.398	125.44
348	2	147.382	4.14766	2.45729	74.5568	49.9784	-93.9536	-171.693	-59.1291	144.123	59.4769	40.8787	42.4653	41.3989	-88.1848	68.0965	-40.9316	141.274	-131.396	420.928	-718.455	-226.301	369.378	-72.4485	-63.9484	-71.0684	-31.4027	-38.3959	329.468	99.4434	-360.97	314.658	-136.185	283.98	-231.91	102.154	-117.314	125.279
348	3	116.426	4.14198	2.4561	75.8672	52.4145	-93.2643	-168.637	-62.0499	144.017	59.8205	41.6971	34.9072	57.7139	-102.102	42.0768	-9.91602	140.079	-132.772	430.677	-725.29	-224.256	364.426	-71.0562	-64.1544	-70.0209	-32.4642	-37.7437	328.747	99.5656	-361.588	316.189	-137.593	284.165	-232.481	103.076	-118.209	125.191
348	4	183.773	4.15249	2.45585	76.314	50.2871	-93.0666	-167.059	-63.4559	143.635	60.112	42.0051	34.4011	58.9855	-102.932	40.9911	-8.43192	139.708	-136.379	438.491	-730.721	-213.924	353.466	-68.9233	-70.6218	-40.2614	-59.8356	-30.1354	315.815	104.299	-357.914	307.472	-130.839	284.171	-229.505	103.937	-118.581	125.431
348	5	283.29	4.19445	2.51997	74.4601	51.7783	-92.2943	-166.333	-63.4163	143.995	59.3957	42.9511	34.1851	59.225	-102.968	39.9482	-7.28453	139.627	-135.736	437.212	-730.212	-217.16	357.005	-69.3523	-64.0505	-55.0901	-42.6872	-60.8535	347.351	100.648	-365.598	320.052	-137.663	281.71	-235.253	99.8612	-114.968	130.676
348	6	144.18	4.1103	2.41899	73.5873	51.3791	-91.8463	-163.513	-66.1707	142.314	61.0526	43.436	33.5401	61.0959	-104.335	38.3684	-5.16541	139.261	-135.293	433.258	-727.214	-213.837	354.911	-70.0944	-64.6916	-77.3545	-25.7379	-29.4522	320.234	98.4634	-364.232	326.607	-146.422	274.899	-221.991	104.572	-119.671	120.653
349	1	180.582	4.12354	2.38052	76.0182	54.1164	-95.5536	-174.948	-55.4825	142.72	59.4945	40.5991	33.54	61.096	-104.335	38.3682	-5.16515	139.261	-127.944	413.059	-714.991	-224.885	371.092	-76.8544	-64.6916	-77.3545	-25.7379	-29.4522	320.234	98.4634	-364.232	326.607	-146.422	274.899	-221.991	104.572	-119.671	120.653
349	2	111.79	4.11908	2.39476	73.9037	50.8959	-94.7558	-172.399	-57.4128	142.514	59.5191	41.4992	40.1341	48.6298	-94.7689	60.9638	-32.0094	140.529	-127.718	412.809	-715.611	-226.383	373.107	-77.3915	-64.7629	-77.4857	-25.5486	-29.7681	320.589	98.7003	-364.686	327.757	-147.531	275.257	-222.616	105.384	-120.479	120.612
349	3	44.5619	3.95189	2.13234	70.3922	46.4879	-94.7502	-172.39	-57.4168	142.507	59.5227	41.507	39.9863	48.9523	-95.0396	60.4636	-31.4078	140.506	-132.976	442.809	-736.386	-221.639	359.586	-71.9768	-64.7616	-77.4875	-25.5469	-29.7738	320.595	98.6996	-368.895	327.263	-143.339	270.724	-225.373	107.61	-120.479	120.612
349	4	-8.56782	3.96594	2.21087	70.8099	43.0026	-94.5723	-170.82	-58.8466	142.467	59.5517	41.7721	42.6836	46.8581	-93.0924	74.1313	-46.5849	139.461	-132.942	442.311	-736.022	-220.33	358.443	-72.2066	-70.0359	-47.5081	-53.1564	-27.6125	313.943	103.299	-363.958	314.173	-132.846	268.221	-218.536	107.953	-120.676	120.76
349	5	135.603	4.01696	2.31594	69.4235	45.5243	-93.6486	-171.944	-56.6081	144.489	57.1252	42.8886	42.4836	45.2428	-91.4543	70.7571	-43.5398	139.844	-132.128	440.965	-735.39	-224.515	362.705	-72.5914	-63.1646	-61.7397	-36.2845	-61.7053	348.181	99.4787	-373.165	330.567	-141.957	267.573	-228.786	101.129	-114.441	128.103
349	6	105.854	3.93464	2.21882	68.7974	45.4552	-93.3672	-169.952	-58.4714	143.655	57.8912	43.2656	41.5617	48.6014	-94.1102	69.6853	-41.6555	139.172	-131.518	436.514	-732.218	-221.504	361.198	-73.6573	-63.4647	-87.0803	-16.8055	-31.0178	322.186	97.3014	-371.152	334.924	-148.997	260.199	-214.073	105.334	-118.656	117.573
350	1	5.09304	3.93135	2.1982	69.9851	47.2206	-95.5536	-174.948	-55.4825	142.72	59.4945	40.5991	39.1087	52.3202	-96.7486	60.5148	-31.197	138.724	-130.39	432.751	-729.984	-224.13	364.833	-74.7452	-63.4647	-87.0803	-16.8055	-31.0178	322.186	97.3014	-371.152	334.924	-148.997	260.199	-214.073	105.334	-118.656	117.573
350	2	-12.8026	3.92527	2.17031	68.7354	43.8733	-93.4865	-166.571	-62.4385	141.611	60.2455	43.2654	45.6486	39.4441	-87.989	83.6151	-58.2599	141.064	-129.577	430.43	-728.509	-224.755	366.171	-75.6053	-64.7556	-76.1222	-27.0862	-28.5058	318.726	98.0471	-371.49	335.83	-149.75	260.619	-214.794	105.643	-119.114	117.663
350	3	-26.4637	3.89463	2.12887	69.0828	44.3514	-93.1813	-164.866	-64.4829	141.06	61.2688	43.2299	37.4007	57.5405	-103.004	55.4526	-25.0294	139.599	-134.356	456.646	-746.421	-219.766	353.447	-70.665	-63.7586	-70.4786	-32.2597	-36.7546	327.52	97.8518	-371.663	336.343	-150.186	260.784	-215.123	105.74	-119.322	117.751
350	4	-64.7005	3.92013	2.10534	69.2328	40.5571	-92.8634	-163.013	-66.062	140.683	61.5026	43.6993	40.8114	55.3921	-103.689	71.1229	-42.2331	140.538	-135.16	455.727	-745.37	-213.159	347.589	-70.7434	-70.4415	-40.5656	-59.629	-29.9128	315.547	103.669	-367.723	325.624	-141.879	259.9	-210.898	106.6	-119.483	117.973
350	5	292.239	3.97012	2.21527	67.3791	43.1871	-93.2543	-162.225	-67.9383	138.691	63.7788	43.0391	40.136	53.5729	-101.486	65.1264	-36.4568	140.892	-134.015	452.645	-744.775	-217.25	354.892	-73.1909	-65.2599	-43.843	-51.8417	-67.8214	351.537	102.118	-383.767	355.616	-158.328	253.786	-221.247	92.7505	-110.812	126.283
350	6	548.893	3.95349	2.17777	65.725	43.0744	-93.2543	-162.225	-67.9383	138.691	63.7788	43.0391	40.136	53.5729	-101.486	65.1264	-36.4568	140.892	-134.015	452.645	-744.775	-217.25	354.892	-73.1909	-65.2599	-43.843	-51.8417	-67.8214	351.537	102.118	-392.381	385.616	-183.005	243.444	-211.156	94.0544	-113.236	120.38
351	1	243.606	3.95968	2.18512	66.4101	44.4448	-95.5536	-174.948	-55.4825	142.72	59.4945	40.5991	36.8903	61.8727	-106.574	57.6306	-26.3768	138.652	-134.015	452.645	-744.775	-217.25	354.892	-73.1909	-65.2599	-43.843	-51.8417	-67.8214	351.537	102.118	-392.381	385.616	-183.005	243.444	-211.156	94.0544	-113.236	120.38
351	2	257.093	3.90766	2.19534	64.6316	40.4786	-92.0271	-164.824	-65.3101	140.322	62.466	43.5396	44.2017	45.1386	-94.0886	81.1167	-54.6087	141.377	-133.676	452.108	-744.577	-217.96	355.902	-73.5465	-65.4543	-43.2343	-52.4444	-67.4594	351.089	102.301	-388.515	377.025	-178.891	243.764	-208.775	96.8331	-113.504	120.443
351	3	211.951	3.90602	2.20809	65.9393	43.2897	-91.6024	-163.343	-67.1201	139.438	63.7245	43.6574	35.9936	64.3635	-110.115	54.5906	-22.826	139.773	-136.255	466.141	-753.838	-215.515	348.858	-70.5379	-65.6103	-42.7436	-52.9184	-67.1061	350.685	102.424	-388.369	376.64	-178.667	243.99	-208.943	97.0886	-113.798	120.537
351	4	261.502	3.89786	2.16602	67.5833	45.5278	-91.6024	-163.343	-67.1201	139.438	63.7245	43.6574	35.9832	64.3365	-110.082	54.5022	-22.7409	139.775	-136.052	466.876	-754.691	-217.61	350.739	-70.5895	-68.3324	-36.7807	-59.8667	-53.9987	337.312	103.847	-398.746	406.64	-199.112	251.512	-225.425	92.2707	-113.798	120.537
351	5	259.868	3.90778	2.38687	69.5042	42.2136	-88.7947	-163.156	-65.6767	142.189	60.2756	46.3994	35.5198	63.2695	-108.493	51.003	-19.3205	139.837	-135.276	466.896	-755.288	-221.576	354.697	-71.0038	-78.0045	-7.26841	-83.8064	-46.3409	323.421	114.102	-394.799	379.452	-176.822	239.045	-209.548	92.4414	-109.179	124.607
351	6	191.021	3.8836	2.34884	68.5225	41.9399	-88.4779	-162.721	-66.5275	139.91	62.8194	46.3632	35.1007	65.8708	-110.937	50.3106	-18.1973	139.784	-135.481	465.95	-754.314	-219.773	353.142	-70.8824	-81.0855	-11.3394	-83.0399	-17.9266	296.785	114.723	-393.843	378.251	-177.152	237.108	-206.13	95.236	-112.563	121.101
352	1	153.769	3.92597	2.18917	68.5939	42.589	-94.097	-173.059	-57.7381	139.533	63.0936	41.3552	34.3319	69.3546	-114.124	48.389	-15.603	139.728	-135.647	464.558	-753.012	-217.688	351.489	-70.8177	-77.1612	-19.7622	-73.6957	-48.6245	326.568	113.99	-393.529	377.324	-176.851	237.164	-206.206	97.9251	-114.897	121.276
352	2	143.085	3.93921	2.15308	65.7182	38.7732	-92.2445	-166.953	-62.9305	136.955	65.3692	43.3521	41.6896	52.9764	-101.658	72.2805	-44.1857	141.775	-135.507	462.657	-751.283	-217.338	351.546	-70.9554	-75.158	-25.5296	-68.1306	-54.6151	333.06	112.703	-391.695	375.537	-177.223	238.866	-206.697	100.015	-115.578	121.263
352	3	306.418	3.71976	2.15459	63.3512	41.2868	-91.8918	-163.28	-65.9662	136.889	64.9636	44.2364	36.3784	66.4216	-108.431	84.9014	-49.3053	131.307	-132.943	466.095	-757.712	-227.082	363.139	-75.8709	-58.7816	-48.4964	-44.2375	-71.7526	349.687	100.911	-392.253	378.511	-179.305	242.611	-210.873	97.8022	-111.997	121.449
352	4	2291.67	3.59815	2.33021	65.2634	38.8927	-90.4683	-170.266	-62.233	136.589	67.0446	42.9224	35.7139	61.4353	-102.968	84.0792	-47.8847	132.295	-132.467	466.687	-758.786	-227.731	364.401	-76.5319	-69.1349	-31.7287	-64.967	-40.923	321.799	105.175	-404.388	399.336	-181.43	230.736	-215.367	83.4534	-114.517	121.32
352	5	2043.26	3.61949	2.37457	62.9061	40.8387	-90.2744	-173.124	-59.8472	136.205	67.9942	42.3511	35.1777	61.9066	-103.348	80.6914	-44.5263	132.593	-131.998	461.115	-754.601	-227.605	365.492	-76.8783	-61.6124	-51.2794	-44.3562	-68.5619	350.34	100.864	-406.226	395.36	-177.038	226.98	-211.158	86.6741	-116.207	122.188
352	6	655.107	3.5841	2.37779	61.567	40.3862	-90.4209	-175.708	-57.6271	137.384	67.0075	41.9846	35.5264	58.285	-99.7419	80.0962	-44.2549	133.027	-131.533	462.263	-755.693	-230.237	367.846	-77.0333	-60.8331	-53.3263	-42.6184	-70.9075	352.734	100.499	-400.383	398.439	-194.782	211.317	-185.324	98.3412	-117.509	118.456
353	1	264.864	3.60595	2.32134	63.0692	41.2775	-95.5536	-174.948	-55.4825	142.72	59.4945	40.5991	33.6759	59.0538	-99.8734	74.6151	-37.5379	133.452	-129.111	459.195	-754.656	-236.245	375.225	-79.0314	-62.7528	-46.8441	-48.9886	-67.8624	348.308	102.839	-400.383	398.439	-194.782	211.317	-185.324	98.3412	-117.509	118.456
353	2	362.383	3.64645	2.14704	61.8978	37.3154	-91.8358	-150.235	-77.2109	140.52	60.7228	46.3759	43.6162	41.2231	-88.7992	96.81	-67.5379	138.526	-129.111	459.195	-754.656	-236.245	375.225	-79.0315	-62.9374	-46.2355	-49.5551	-67.5387	347.911	102.971	-394.666	381.868	-187.447	212.467	-181.296	103.917	-117.509	118.456
353	3	406.744	3.55333	2.24157	60.6375	35.9195	-86.5795	-140.924	-87.7622	131.288	71.1442	48.8402	37.0432	51.6636	-97.2797	82.2842	-48.5634	138.527	-136.357	489.379	-773.447	-226.324	354.576	-70.426	-63.8435	-43.5009	-52.1302	-65.7924	345.774	103.816	-394.181	380.935	-186.927	212.758	-181.171	104.075	-117.506	118.459
353	4	367.745	3.5227	2.30137	63.6343	35.1496	-86.4129	-140.681	-88.1807	130.761	71.7601	48.8581	36.4863	53.2075	-98.4396	82.6369	-48.2477	138.503	-134.993	488.747	-773.493	-227.182	356.238	-71.4906	-71.5474	-28.9546	-69.0363	-35.9307	317.967	106.122	-398.48	393.243	-190.495	211.043	-187.699	95.913	-117.544	118.491
353	5	548.769	3.56391	2.42115	61.912	34.5759	-85.8677	-143.432	-85.4759	132.288	70.6944	48.8385	36.5075	49.5199	-94.7006	78.3532	-44.6748	139.088	-133.979	484.769	-770.968	-233.478	363.416	-72.2514	-67.5869	-27.304	-63.2216	-74.7477	351.011	106.019	-397.939	365.828	-163.917	196.019	-172.033	93.2664	-109.51	123.98
353	6	587.287	3.56851	2.4165	62.3839	32.8468	-85.8677	-143.432	-85.4759	132.288	70.6944	48.8385	36.5075	49.5199	-94.7006	78.3532	-44.6748	139.088	-133.979	484.769	-770.968	-233.478	363.416	-72.2514	-67.5869	-27.304	-63.2216	-74.7477	351.011	106.019	-392.63	337.994	-143.823	170.461	-142.033	96.9724	-109.971	122.978
354	1	369.625	3.5826	2.34644	67.4969	37.2109	-94.967	-173.461	-57.1479	141.679	60.7579	40.8744	28.7976	65.441	-106.747	59.2918	-20.1233	137.239	-131.723	467.464	-757.509	-236.38	371.112	-75.27	-74.5883	-5.84614	-83.1285	-59.5717	334.067	111.373	-392.601	337.948	-143.836	170.4	-141.927	97.1365	-110.145	122.945
354	2	399.611	3.60962	2.31255	64.8736	35.1196	-92.4979	-162.641	-67.2562	138.097	64.2918	43.339	37.8573	50.4019	-96.8187	81.1094	-48.4693	140.071	-129.447	457.44	-750.823	-237.763	375.893	-78.1986	-69.4593	-21.1543	-68.6832	-74.0475	349.108	107.926	-392.511	337.796	-143.995	170.09	-141.368	98.1517	-111.001	122.744
354	3	367.85	3.56524	2.32525	66.5867	36.4785	-92.5063	-165.202	-65.3502	140.278	62.6062	42.9172	37.6514	49.0133	-95.1721	79.7714	-47.0113	140.19	-129.709	460.838	-753.229	-238.452	375.5	-77.6666	-69.442	-20.8326	-69.1626	-75.7993	350.176	108.336	-375.915	309.79	-129.541	197.039	-153.312	107.399	-114.089	121.508
354	4	314.657	3.56129	2.35509	68.6253	38.4021	-92.5063	-165.202	-65.3502	140.278	62.6062	42.9172	37.6514	49.0133	-95.1721	79.7714	-47.0113	140.19	-129.692	460.828	-753.228	-238.552	375.592	-77.671	-70.2275	-21.3119	-70.1159	-67.5987	343.336	108.11	-366.836	302.059	-125.913	227.039	-176.612	107.163	-114.089	121.508
354	5	311.696	3.54296	2.22074	69.4741	35.9382	-92.5179	-162.509	-68.8101	134.921	68.36	42.4317	37.6196	54.3772	-100.418	83.6681	-50.4958	139.625	-130.594	459.322	-751.726	-233.03	370.421	-77.0346	-78.8521	-0.147518	-89.709	-39.5039	314.185	113.813	-371.657	307.007	-128.051	215.758	-166.317	110.003	-117.274	117.443
354	6	291.667	3.5711	2.17268	68.5851	34.2365	-92.4695	-163.414	-67.8035	134.319	68.9752	42.4436	37.6386	55.313	-101.475	83.3117	-50.1787	139.677	-130.698	459.078	-751.439	-232.717	370.117	-76.9231	-77.812	-1.03683	-88.8939	-40.3091	315.54	112.574	-376.342	308.42	-127.894	187.123	-136.901	111.622	-119.18	112.366
355	1	39.6339	3.57275	2.17472	69.2076	35.7488	-95.5536	-174.948	-55.4825	142.72	59.4945	40.5991	34.2047	65.961	-109.937	77.2995	-41.4407	138.333	-130.685	458.996	-751.377	-232.682	370.106	-76.9389	-77.812	-1.03683	-88.8939	-40.3091	315.54	112.574	-376.342	308.42	-127.894	187.123	-136.901	111.622	-119.18	112.366
355	2	77.4375	3.5974	2.18429	68.1817	33.0461	-89.3306	-147.124	-82.3871	132.559	70.1311	46.4138	41.8761	48.9978	-97.4194	94.2339	-64.1791	141.107	-130.523	459.912	-752.282	-233.686	370.947	-77.0086	-77.4805	-2.232	-87.6978	-41.7781	316.91	112.447	-376.442	308.358	-127.326	186.498	-136.784	109.932	-117.781	112.717
355	3	53.2826	3.58996	2.19281	68.2331	34.7556	-89.1354	-146.121	-83.6557	131.93	71.0316	46.3195	33.2544	66.4104	-112.149	68.831	-32.933	140.119	-135.324	479.878	-765.06	-226.397	356.694	-71.5142	-76.9349	-3.76328	-86.2432	-43.6842	318.865	112.137	-377.252	310.021	-128.645	184.32	-135.212	110.184	-118.05	112.615
355	4	160.701	3.58115	2.2998	68.3414	36.2226	-88.3639	-146.582	-83.5663	128.3	74.9844	46.4554	33.0028	47.1011	-91.6452	46.2863	-14.3446	142.905	-135.741	478.454	-763.515	-224.273	354.806	-71.1231	-73.5951	-25.2277	-73.6405	-27.0759	310.053	106.469	-375.535	308.836	-128.418	183.07	-135.519	109.131	-121.002	112.497
355	5	389.449	3.67315	2.4539	67.2321	38.0857	-87.5631	-152.059	-78.768	127.967	76.5037	45.6414	32.5497	48.0023	-92.2146	44.6124	-12.4322	142.754	-136.303	459.799	-749.161	-223.082	356.064	-69.7927	-67.1126	-40.7206	-55.3602	-53.702	338.462	102.302	-388.633	322.956	-131.408	176.436	-134.048	108.581	-122.626	112.905
355	6	57.5359	3.64453	2.42494	68.9815	39.6725	-87.5522	-152.543	-78.3807	127.993	76.5453	45.5843	32.6519	47.3484	-91.5557	44.1325	-12.0482	142.937	-136.038	460.284	-749.112	-224.638	357.19	-69.4101	-66.7591	-47.3389	-50.0377	-45.7485	331.571	101.241	-376.201	306.365	-122.935	206.489	-152.354	112.865	-123.546	110.302
356	1	160.393	3.65212	2.39317	71.2977	42.7404	-94.8541	-174.122	-57.0176	141.189	61.8291	40.3315	32.7874	47.0038	-91.2853	44.6593	-12.7013	143.009	-129.456	429.332	-726.935	-219.783	360.713	-75.8944	-66.8314	-47.1744	-50.1949	-45.5329	331.326	101.298	-375.974	306.626	-123.362	207.043	-152.614	113.008	-123.674	110.224
356	2	103.309	3.6444	2.36799	69.4317	39.1618	-93.548	-176.251	-55.2368	140.439	62.871	40.4463	40.1847	37.7032	-85.6941	68.3593	-40.6079	143.896	-127.461	429.182	-728.985	-227.489	369.345	-77.7892	-66.9953	-46.5897	-50.7667	-45.1213	330.856	101.412	-376.735	308.557	-125.105	206.343	-152.108	114.073	-124.631	109.873
356	3	-55.6174	3.65264	2.41293	67.9257	37.9038	-86.8431	-159.919	-67.6238	132.76	68.5631	48.2009	35.1064	47.6776	-92.3487	52.1859	-21.439	141.93	-133.254	458.27	-748.594	-222.069	355.324	-71.7715	-67.0292	-46.495	-50.8577	-45.0285	330.752	101.436	-376.996	309.525	-125.91	206.484	-152.508	114.292	-124.742	109.808
356	4	-48.8595	3.6812	2.43552	69.6938	37.6038	-86.5217	-158.132	-69.4003	131.771	69.6226	48.463	34.6163	49.2114	-93.4897	51.2926	-20.1588	141.627	-134.88	457.826	-748.062	-217.89	350.697	-70.2716	-74.0816	-24.3541	-74.4588	-26.0028	308.79	106.814	-373.311	301.141	-120.419	206.849	-150.368	115.365	-125.299	109.56
356	5	33.1853	3.7321	2.42914	67.8281	38.147	-86.1995	-158.287	-70.6265	125.829	76.8199	47.1404	34.4213	56.3775	-100.696	54.6648	-23.534	141.395	-136.149	447.247	-739.462	-207.393	342.258	-69.4757	-67.0256	-43.0048	-53.5495	-51.6726	337.1	101.83	-385.214	310.928	-120.385	195.652	-144.215	113.755	-126.779	107.49
356	6	89.9568	3.679	2.34944	66.6268	39.3671	-85.3655	-154.104	-74.4861	123.12	79.3806	48.0755	33.4295	60.1145	-103.913	52.9436	-20.9305	140.948	-136.216	444.809	-737.327	-204.213	339.746	-69.5763	-65.8962	-66.3988	-34.5777	-21.335	310.289	97.7106	-386.642	314.271	-123.596	191.815	-140.615	116.659	-129.946	101.816
357	1	18.9974	3.70256	2.37323	66.1743	39.5049	-85.4407	-152.87	-75.9468	121.242	81.3627	47.9053	32.5232	64.9365	-108.419	52.2764	-19.4104	140.642	-136.282	443.514	-736.163	-202.159	338.023	-69.5852	-71.9131	-43.3774	-57.5273	4.06864	282.755	101.81	-387.264	315.506	-124.966	189.172	-137.896	118.529	-131.661	101.297
357	2	6.37745	3.71617	2.29585	64.7632	35.5656	-84.7879	-150.911	-77.9066	120.543	82.204	48.5426	40.6749	49.4089	-97.3351	76.0376	-48.0339	142.489	-133.767	439.032	-734.728	-206.744	344.463	-71.9229	-71.4669	-48.7514	-51.4509	-6.74914	293.153	102.526	-387.405	315.772	-125.267	188.799	-137.476	119.012	-132.107	101.157
357	3	-37.5834	3.66934	2.20306	65.8613	36.6225	-84.7879	-150.911	-77.9066	120.543	82.204	48.5426	37.8088	56.221	-103.318	66.281	-36.593	142.068	-136.798	457.784	-747.546	-206.513	338.98	-68.6681	-70.8272	-49.5797	-50.0457	-15.1843	301.77	102.439	-378.605	308.238	-122.399	218.799	-160.575	121.711	-132.107	101.157
357	4	87.2439	3.75633	2.20971	69.6143	37.9602	-84.0887	-148.563	-80.9096	117.102	86.4856	48.5156	37.0145	62.0634	-107.933	65.3272	-34.9665	141.191	-142.066	456.225	-743.409	-177.21	309.488	-65.5246	-74.003	-24.5401	-74.2723	-26.1959	308.994	106.742	-372.733	294.641	-113.351	219.898	-156.097	123.269	-132.657	100.906
357	5	4.02871	3.73311	2.17301	68.1736	35.3636	-83.7274	-148.478	-81.9251	113.594	90.7406	47.9126	37.4251	64.2282	-110.177	68.8343	-38.63	141.249	-140.731	473.406	-760.355	-205.698	334.53	-65.9865	-72.6396	-28.5716	-70.0753	-30.3771	313.715	105.72	-374.659	297.863	-115.212	216.714	-153.71	123.179	-133.207	100.476
357	6	16.9859	3.74703	2.07038	64.3203	35.0075	-83.0251	-147.302	-82.718	109.996	94.3278	48.5823	37.2075	66.5063	-112.541	68.0614	-37.6514	141.281	-140.859	472.976	-759.89	-204.98	333.888	-65.9096	-69.8296	-49.5635	-52.6154	-10.5625	295.973	101.215	-380.691	303.616	-119.095	187.454	-125.074	124.525	-134.625	92.3712
358	1	29.7686	3.73828	2.01263	65.8661	37.5368	-89.7671	-163.505	-67.3817	126.695	76.9962	43.6552	36.7892	71.3079	-116.863	69.4557	-39.0934	141.664	-142.369	444.846	-734.523	-175.263	311.495	-66.3363	-69.7629	-49.8218	-52.3564	-10.8425	296.268	101.175	-380.52	303.854	-119.504	187.945	-125.259	124.941	-134.986	92.2468
358	2	53.8039	3.77129	1.9449	66.4798	37.7965	-88.9158	-161.086	-70.1032	122.503	81.4476	44.0241	38.9606	69.9416	-117.062	77.4391	-48.0311	142.276	-142.359	445.121	-734.784	-175.687	311.865	-66.3386	-65.0433	-67.9245	-33.6891	-38.3049	324.525	98.7728	-380.377	303.791	-119.982	187.735	-124.215	127.353	-137.149	91.6474
358	3	63.8428	3.75627	1.88389	65.9177	36.3795	-88.9158	-161.086	-70.1032	122.503	81.4476	44.0241	37.5238	73.8348	-120.709	72.1415	-41.8885	142.105	-143.436	457.7	-743.897	-179.423	312.058	-64.7239	-66.5084	-61.4475	-39.6471	-35.3235	321.043	99.8025	-388.405	310.304	-123.264	157.735	-101.37	126.506	-137.149	91.6474
358	4	-47.6378	3.76294	1.83495	64.7575	33.8759	-88.7176	-162.992	-69.2977	119.045	85.7855	43.1027	38.3106	77.2828	-124.578	76.094	-46.3464	142.606	-142.04	476.763	-762.024	-207.862	336.467	-65.0985	-67.4357	-57.1574	-43.6894	-33.8347	319.199	100.625	-387.627	311.148	-124.976	160.061	-102.407	128.497	-138.938	91.4298
358	5	-13.604	3.78398	1.88709	64.0269	33.7363	-88.1244	-160.597	-71.5394	116.863	87.9322	43.6261	37.9196	81.075	-128.457	76.0394	-45.8246	142.613	-142.258	475.61	-760.893	-206.116	334.999	-65.0296	-75.1313	-33.053	-66.5436	-8.21193	291.088	105.764	-389.317	315.975	-128.672	160.769	-103.471	130.376	-141.003	90.9808
358	6	-46.8508	3.77662	1.90902	64.482	34.128	-88.1244	-160.597	-71.5394	116.863	87.9322	43.6261	37.9196	81.075	-128.457	76.0394	-45.8246	142.613	-142.258	475.61	-760.893	-206.116	334.999	-65.0296	-75.1313	-33.053	-66.5436	-8.21193	291.088	105.764	-380.486	310.247	-126.721	190.769	-122.532	128.894	-138.037	87.4716
359	1	25.0989	3.81891	1.84213	66.044	36.7637	-92.7755	-172.011	-59.9216	131.141	72.6641	40.8967	38.4933	86.3711	-134.567	78.5794	-48.8662	143.795	-144.472	451.779	-738.593	-176.389	310.941	-64.6356	-74.6791	-34.5367	-65.0747	-9.49166	292.463	105.454	-380.518	310.274	-127.001	190.088	-121.486	130.108	-139.198	87.1468
359	2	48.8357	3.88886	1.77375	66.2813	36.2874	-91.8266	-170.288	-62.1982	125.861	78.3449	41.134	41.2015	82.4767	-132.614	86.8408	-58.4282	144.678	-144.458	452.027	-738.83	-176.778	311.281	-64.64	-70.1467	-53.6941	-45.1946	-38.3034	321.364	103.546	-380.579	310.319	-127.51	189.693	-120.568	132.624	-141.53	86.4879
359	3	-9.58943	3.91054	1.85583	66.1379	35.8161	-88.86	-171.562	-60.3823	119.116	85.639	42.1744	38.4027	92.6461	-143.196	74.4897	-44.6019	145.118	-145.99	471.807	-753.185	-181.968	310.78	-62.1247	-78.2205	-25.4889	-71.5185	-18.8999	299.405	109.378	-385.94	321.451	-136.932	178.862	-110.921	134.538	-143.489	85.7741
359	4	34.6854	3.93582	1.8107	66.5539	36.3333	-88.861	-172.079	-59.8619	118.944	85.8169	42.1361	38.5063	93.05	-143.79	74.5852	-44.7613	145.259	-145.99	471.807	-753.185	-181.968	310.78	-62.1249	-76.2179	-25.7578	-71.7959	-19.724	301.551	107.569	-391.903	321.901	-136.047	149.524	-86.8631	133.607	-143.558	86.1302
359	5	436.92	4.09924	1.87031	68.2324	42.4248	-86.892	-157.217	-76.3361	110.71	95.1969	43.5434	41.4342	97.0918	-145.688	97.1052	-66.8905	143.552	-157.177	444.269	-726.874	-146.52	278.673	-51.6823	-72.1458	-46.2303	-53.2103	-30.2339	312.062	104.696	-398.536	339.891	-153.849	136.479	-70.7081	147.094	-156.925	81.6139
359	6	300.863	4.09552	1.8549	66.2028	41.1962	-86.3488	-157.011	-77.1381	107.029	99.2382	43.434	41.799	99.4006	-148.205	99.7275	-69.5264	143.828	-157.167	445.817	-728.283	-148.494	280.391	-51.6786	-72.0945	-46.3898	-53.0573	-30.39	312.235	104.661	-403.115	369.698	-176.425	161.857	-97.3683	127.722	-139.621	79.0785
360	1	147.666	4.03804	1.82079	67.511	43.0914	-93.1252	-171.754	-59.3329	132.668	70.4738	41.4503	42.4694	126.109	-175.569	109.436	-78.3073	145.882	-157.192	446.116	-728.652	-150.055	281.932	-51.6485	-71.9891	-46.6328	-52.8188	-30.7074	312.594	104.579	-403.054	369.833	-176.512	163.899	-100.186	128.662	-140.512	79.7986
360	2	116.659	4.07329	1.82124	66.4401	45.9894	-92.6167	-169.13	-61.9873	130.521	72.6969	41.8315	43.6373	123.173	-173.416	111.789	-81.4357	146.208	-154.066	435.71	-721.934	-144.287	280.167	-55.1001	-64.3373	-70.846	-29.3934	-55.8684	340.144	99.4353	-402.425	369.094	-176.593	164.821	-99.8947	131.037	-142.486	79.2263
360	3	173.989	4.00367	1.74121	63.2539	43.775	-92.2311	-168.003	-63.9497	128.132	75.8267	41.4669	43.9467	125.881	-175.945	113.404	-83.1747	146.26	-152.319	463.785	-744.411	-163.303	292.197	-55.4007	-62.2651	-62.4234	-34.2894	-81.1886	368.294	97.7935	-402.323	368.899	-176.649	164.69	-99.4314	131.806	-143.173	79.0218
360	4	395.454	4.0114	1.72875	63.9816	44.5076	-92.2311	-168.003	-63.9497	128.132	75.8267	41.4669	43.9467	125.881	-175.945	113.404	-83.1747	146.26	-152.322	463.775	-744.4	-163.282	292.177	-55.3988	-63.4103	-58.7366	-38.1751	-75.8678	362.556	98.667	-411.807	379.995	-183.618	134.69	-77.122	129.789	-143.173	79.0218
360	5	389.939	3.99824	1.73407	63.7374	40.5755	-91.981	-170.9	-62.8923	122.573	82.6019	39.9939	44.6308	129.275	-179.785	116.303	-86.3792	146.816	-150.896	480.307	-761.711	-192.129	318.255	-56.6747	-67.9168	-51.437	-44.3098	-58.4101	343.902	101.479	-412.961	375.94	-177.349	138.841	-82.2428	131.132	-146.58	78.8827
360	6	140.039	3.99805	1.74778	63.1831	38.8941	-91.9744	-170.996	-62.8213	122.031	83.1438	39.9567	44.6562	129.391	-179.936	116.357	-86.4453	146.845	-150.898	480.297	-761.7	-192.115	318.242	-56.6729	-67.8073	-51.5729	-44.1863	-57.6597	343.33	101.296	-405.419	370.149	-172.441	169.118	-108.345	119.85	-134.62	80.0184
361	1	1.98467	3.97434	1.71791	67.6231	40.8581	-94.2232	-169.458	-61.1216	136.878	65.5823	41.4882	46.4027	141.489	-193.854	120.888	-91.63	148.724	-152.746	469.942	-751.185	-177.381	305.487	-55.9223	-74.8256	-31.8151	-63.3967	-32.359	315.614	106.419	-404.059	369.38	-173.773	171.801	-108.211	126.535	-139.961	78.4019
361	2	64.5239	4.12257	1.65793	66.7464	40.6499	-92.9595	-168.847	-63.2406	129.389	74.1819	41.16	48.1135	134.901	-188.553	123.301	-95.2842	149.363	-152.661	470.486	-751.738	-178.29	306.3	-55.9598	-70.4087	-48.4279	-47.0812	-49.1822	332.983	104.011	-399.542	341.093	-150.84	149.102	-82.5343	131.972	-143.536	77.6537
361	3	102.648	4.14293	1.63968	69.0814	40.8402	-91.2034	-161.408	-70.6083	122.292	81.385	42.3831	48.8258	141.655	-197.198	122.417	-94.7613	150.924	-152.004	492.583	-768.206	-186.405	308.534	-55.3848	-78.4183	-23.2347	-69.8115	-31.5754	313.189	110.121	-400.8	344.39	-155.638	138.039	-71.6766	139.945	-150.036	76.2054
361	4	59.5469	4.0915	1.6162	66.4514	37.1895	-90.6446	-162.459	-70.1804	117.778	86.5485	42.1274	44.8162	118.639	-170.919	108.013	-80.7515	147.137	-152.021	492.565	-768.189	-186.388	308.517	-55.3673	-76.1114	-24.5845	-71.0983	-29.8148	312.045	108.342	-401.018	345.018	-156.539	137.346	-70.7491	141.831	-151.814	75.988
361	5	167.476	4.12461	1.69837	65.5545	40.6254	-88.9885	-154.555	-77.2138	112.334	91.7315	43.8654	45.2874	125.724	-179.115	109.087	-81.7908	147.973	-152.13	492.456	-768.079	-186.279	308.408	-55.2582	-68.5138	-50.8624	-44.7719	-51.0185	335.696	102.095	-403.377	346.786	-157.224	134.448	-68.1739	146.565	-157.872	74.9474
361	6	379.986	4.12657	1.67502	64.669	41.534	-88.9885	-154.555	-77.2138	112.334	91.7315	43.8654	45.2874	125.724	-179.115	109.087	-81.7908	147.973	-152.13	492.456	-768.079	-186.279	308.408	-55.2582	-68.5138	-50.8624	-44.7719	-51.0185	335.696	102.095	-414.42	376.786	-179.747	125.902	-68.4992	139.055	-152.661	75.6195
362	1	256.054	4.04001	1.68354	67.9571	45.6896	-90.3282	-165.881	-67.5273	120.371	84.47	41.9443	48.9728	152.947	-210.387	121.421	-94.8421	151.809	-151.751	492.831	-768.455	-186.655	308.785	-55.6386	-68.9775	-49.3667	-46.2645	-49.4938	333.986	102.46	-413.73	375.29	-179.063	126.663	-68.3132	141.038	-154.321	75.3339
362	2	161.309	4.23883	1.73527	68.1016	42.6227	-89.0518	-161.546	-71.2463	116.09	88.678	43.1014	50.3667	140.205	-198.17	123.109	-97.6751	151.657	-151.789	492.771	-768.395	-186.596	308.725	-55.6208	-81.1871	-25.5215	-69.2743	-26.1343	305.98	114.039	-412.024	371.879	-177.611	128.19	-68.1173	145.6	-157.664	74.8937
362	3	280.049	4.32822	1.74293	66.831	43.9853	-86.6167	-155.995	-77.1838	106.292	99.0131	44.1449	50.7479	142.769	-201.255	124.048	-98.7215	152.152	-151.148	515.016	-785.252	-195.198	311.513	-54.8965	-75.1012	-46.8605	-46.955	-51.2101	332.28	110.792	-406.566	363.244	-173.829	126.894	-63.4135	152.191	-161.602	74.4546
362	4	338.042	4.35166	1.77111	69.1012	47.2491	-86.1581	-158.099	-75.8696	103.755	102.144	43.5354	50.9156	143.829	-202.524	124.607	-99.3507	152.394	-157.413	493.025	-760.795	-169.611	287.981	-52.088	-75.2368	-44.0379	-50.2471	-47.9608	329.122	110.587	-411.109	375.862	-184.414	116.428	-56.3445	152.375	-162.443	74.5622
362	5	426.144	4.3789	1.87516	70.3038	46.0447	-83.1793	-151.538	-81.9372	92.9436	113.312	45.3334	51.216	145.714	-204.819	125.227	-100.067	152.775	-154.67	507.086	-776.395	-191.915	308.916	-53.8808	-83.3817	-22.7034	-70.2892	-24.3799	303.746	116.021	-409.791	369.146	-178.104	120.071	-58.8797	155.337	-166.511	74.6805
362	6	550.777	4.42451	1.92854	69.6713	46.3777	-81.3117	-148.095	-84.3313	87.6472	118.48	47.0086	51.3224	146.367	-205.629	125.398	-100.272	152.917	-154.653	507.138	-776.447	-191.968	308.969	-53.889	-90.2772	2.99857	-94.363	-7.07921	282.416	122.525	-406.495	361.479	-171.542	127.772	-65.0282	152.253	-160.436	75.2804
363	1	159.315	4.40611	1.86061	67.7605	43.1607	-88.4387	-164.566	-65.8175	109.997	95.6048	41.5232	51.4065	146.854	-206.255	125.492	-100.414	153.032	-149.127	523.004	-792.402	-207.962	325.048	-56.6166	-84.3431	-27.8791	-64.5668	-19.4541	293.462	119.353	-406.643	361.898	-171.759	127.324	-65.187	151.246	-159.462	75.6184
363	2	588.788	4.38535	2.02094	71.0602	47.5842	-86.3801	-140.324	-77.9823	112.249	87.0623	48.6402	51.8896	156.62	-226.811	113.851	-89.543	158.418	-133.433	537.12	-803.879	-230.826	346.739	-65.2188	-82.3562	-35.5982	-56.7775	-24.7013	299.514	118.28	-406.039	361.632	-172.708	129.515	-68.5679	157.556	-165.323	77.6528
363	3	614.472	4.33177	2.0234	72.1954	47.2958	-85.7271	-138.899	-79.8911	111.54	88.0685	48.8316	51.794	160.857	-230.048	115.602	-90.6624	158.387	-135.842	538.129	-804.228	-227.322	342.155	-63.6096	-80.0602	-43.0372	-49.7805	-31.9274	306.784	116.877	-393.935	332.081	-150.025	147.356	-77.4191	159.55	-165.483	77.6068
363	4	592.964	4.38972	2.0127	72.7559	47.421	-85.7271	-138.899	-79.8911	111.54	88.0685	48.8316	51.794	160.857	-230.048	115.602	-90.6624	158.387	-146.273	514.381	-774.228	-209.22	322.383	-57.8774	-79.7797	-42.1045	-51.0028	-31.612	306.85	116.396	-393.935	332.081	-150.024	147.356	-77.4189	159.55	-165.483	77.6068
363	5	646.203	4.38436	2.06997	70.7802	49.5534	-84.1564	-134.391	-84.8205	105.552	94.7392	49.0901	51.5077	159.451	-228.25	115.256	-90.2257	158.038	-146.847	510.537	-770.486	-205.147	319.05	-57.7965	-72.1247	-68.5925	-25.5771	-55.0787	332.581	111.153	-395.775	337.955	-154.938	144.574	-75.4486	160.83	-167.173	77.2366
363	6	680.437	4.39798	2.07527	69.3167	47.6844	-83.8373	-133.837	-85.7539	101.549	98.9995	48.9242	51.4075	158.842	-227.479	115.19	-90.1272	157.893	-146.947	510.216	-770.121	-204.744	318.663	-57.7455	-72.5776	-67.932	-26.3524	-51.598	329.111	111.382	-395.962	352.944	-164.762	171.169	-104.427	139.685	-147.393	77.8176
364	1	239.661	4.36326	2.01216	66.2787	42.6279	-84.2361	-138.01	-83.1489	102.205	99.2115	48.2286	46.7694	135.878	-198.969	107.378	-80.9919	152.708	-147.463	508.265	-768.079	-202.575	316.7	-57.5029	-74.1253	-63.3684	-30.4274	-46.9592	324.26	112.58	-395.811	352.829	-164.999	171.417	-104.128	141.166	-148.744	77.5179
364	2	238.085	4.4053	2.02425	66.3501	40.9275	-82.8235	-139.396	-83.2299	96.163	106.719	47.2958	48.1619	130.054	-193.45	111.161	-85.6445	152.96	-139.763	529.557	-793.398	-230.094	344.276	-62.0617	-77.8962	-53.1548	-39.7339	-40.5554	316.358	115.969	-395.477	352.323	-165.011	171.102	-102.985	142.72	-150.166	77.0765
364	3	260.881	4.40682	2.04965	68.0043	40.6814	-82.8235	-139.396	-83.2299	96.1629	106.719	47.2958	48.0541	129.983	-192.99	111.139	-85.5013	152.763	-140.601	530.738	-794.445	-228.244	341.96	-61.4179	-79.43	-47.7824	-44.8913	-35.8497	311.039	117.033	-382.381	329.692	-148.548	201.102	-122.833	144.65	-150.166	77.0765
364	4	321.876	4.39985	2.04862	68.8507	42.48	-81.6229	-141.032	-82.1701	93.5442	109.821	47.3786	48.1573	131.919	-195.464	111.764	-86.0405	153.429	-130.069	553.619	-823.429	-248.651	363.643	-67.2676	-79.2348	-46.7536	-46.1673	-35.3768	310.869	116.633	-382.739	330.916	-149.617	200.213	-121.986	145.059	-150.644	76.8692
364	5	397.504	4.4491	2.12999	69.3821	43.7201	-79.8067	-134.882	-87.4814	87.768	115.676	48.9468	48.5019	134.406	-198.501	112.549	-86.8762	153.892	-129.203	555.234	-825.647	-249.756	365.023	-67.7844	-86.7248	-22.682	-69.0232	-12.3674	285.954	121.663	-384.123	333.639	-152.065	196.629	-118.451	147.221	-152.831	76.0298
364	6	348.047	4.45049	2.11396	68.6796	43.1967	-79.8067	-134.882	-87.4814	87.768	115.676	48.9468	48.5019	134.406	-198.501	112.549	-86.8762	153.892	-129.203	555.234	-825.647	-249.756	365.023	-67.7844	-86.7248	-22.682	-69.0232	-12.3674	285.954	121.663	-393.601	343.749	-157.337	166.629	-97.5293	139.79	-146.706	76.7014
365	1	121.756	4.35915	1.93781	68.3602	43.7169	-85.0086	-148.117	-76.9109	105.921	97.1171	46.1892	48.5915	135.042	-199.297	112.776	-87.1239	154.028	-117.021	574.134	-855.647	-258.07	378.988	-75.7134	-86.7248	-22.682	-69.0232	-12.3674	285.954	121.663	-393.601	343.749	-157.337	166.629	-97.5293	139.79	-146.706	76.7014
365	2	398.916	4.57655	1.98839	68.9726	45.1377	-84.2495	-146.76	-77.7874	100.427	103.038	46.7088	51.3385	112.622	-176.425	117.826	-94.2196	153.098	-106.844	580.36	-870.747	-281.235	406.704	-84.2009	-86.7072	-30.9685	-59.7845	-29.0933	301.652	123.694	-404.559	364.232	-173.575	141.296	-80.4563	142.169	-149.964	76.7115
365	3	208.026	4.57269	1.99716	67.7152	41.1819	-83.951	-145.612	-78.9372	100.076	103.41	46.9699	50.1023	114.603	-176.87	116.814	-91.9018	152.968	-117.256	572.154	-855.867	-263.352	384.689	-76.955	-84.5611	-39.411	-51.8873	-35.6748	307.571	123.151	-390.936	334.597	-151.134	163.462	-92.4086	144.368	-150.29	76.5847
365	4	226.675	4.50566	1.93569	69.239	42.2785	-83.7314	-145.545	-78.698	98.5785	104.784	47.1944	50.157	114.963	-177.354	116.969	-92.0657	153.064	-117.959	558.275	-841.729	-269.461	390.022	-77.548	-79.5376	-34.7813	-59.9306	-29.6901	306.959	115.712	-392.929	331.166	-148.555	134.28	-66.1831	142.439	-149.402	77.2182
365	5	293.403	4.53775	2.00575	67.9359	45.3177	-82.0501	-138.982	-84.3611	94.4038	109.039	48.677	50.3585	119.785	-183.023	117.118	-92.113	153.713	-118.055	558.097	-841.487	-269.283	389.824	-77.4891	-71.6657	-61.1577	-34.1265	-53.9714	333.872	109.869	-396.215	337.042	-152.509	131.466	-65.0073	145.342	-153.287	77.0776
365	6	454.966	4.53525	1.98867	65.897	44.1435	-82.0501	-138.982	-84.3611	94.4038	109.039	48.677	50.3585	119.785	-183.023	117.118	-92.113	153.713	-118.055	558.097	-841.487	-269.283	389.824	-77.4891	-71.6657	-61.1577	-34.1265	-53.9714	333.872	109.869	-404.332	367.042	-173.543	142.245	-84.0031	124.446	-134.82	78.2153
366	1	222.717	4.4255	1.89831	66.9618	42.5974	-84.2503	-145.167	-80.3811	104.046	99.2114	47.4049	51.786	134.723	-201.157	122.029	-97.023	156.442	-128.92	537.151	-813.369	-247.592	366.13	-70.8227	-75.0213	-52.0096	-42.6189	-43.4923	322.566	112.504	-403.851	365.966	-173.061	142.539	-83.2363	126.71	-136.824	77.6251
366	2	447.755	4.66472	2.01399	67.9267	40.5156	-82.3728	-139.031	-86.1202	95.9284	107.913	48.596	54.3099	112.166	-177.81	126.769	-103.815	155.037	-124.239	534.968	-815.659	-258.551	379.947	-75.3383	-84.9973	-26.3438	-66.5577	-22.4898	297.946	120.977	-399.477	350.034	-162.211	130.567	-68.0613	135.277	-143.005	76.9989
366	3	529.655	4.67333	1.99477	67.5304	42.2973	-82.3728	-139.031	-86.1202	95.9284	107.913	48.596	54.3099	112.166	-177.81	126.769	-103.815	155.037	-124.551	535.089	-815.562	-257.93	379.169	-75.0828	-84.9973	-26.3438	-66.5577	-22.4898	297.946	120.977	-411.026	380.034	-185.543	117.39	-63.1257	133.416	-143.005	76.9989
366	4	510.229	4.49555	1.9468	70.1794	46.0222	-81.4576	-136.519	-88.9848	95.5431	108.674	49.046	53.8892	111.744	-176.892	124.955	-101.812	154.752	-112.1	547.105	-836.842	-285.657	408.879	-83.8781	-81.4275	-25.9818	-68.8144	-24.0856	301.863	116.421	-410.742	379.246	-185.113	117.447	-62.7722	134.198	-143.649	76.8216
366	5	747.482	4.50181	2.0598	67.5166	44.5453	-79.0011	-130.398	-93.8861	91.4528	112.94	50.9969	53.8833	114.829	-180.819	123.721	-100.46	155.431	-115.324	541.534	-830.743	-268.631	391.579	-82.2852	-74.2592	-54.4228	-40.4347	-47.4482	327.38	111.115	-413.141	370.662	-172.291	124.339	-71.9838	134.294	-147.324	77.7188
366	6	621.34	4.51411	2.05546	65.7193	47.271	-78.5961	-126.954	-97.0963	89.7067	114.614	51.4436	54.0429	117.54	-183.688	124.865	-101.477	155.529	-116.084	539.879	-828.729	-266.395	389.48	-81.9798	-66.2454	-77.9348	-17.6419	-73.1936	353.298	106.745	-410.541	365.504	-169.04	128.949	-73.9562	136	-145.838	77.1524
367	1	338.995	4.43011	1.88187	63.9963	44.285	-84.0143	-142.371	-83.626	107.153	96.3493	48.1454	54.7146	126.069	-193.966	126.935	-103.43	157.037	-126.88	517.881	-801.76	-235.826	359.949	-75.8342	-66.334	-76.3555	-19.2289	-72.8875	353.073	106.921	-410.352	365.053	-168.791	129.212	-73.8853	137.041	-146.705	76.9069
367	2	570.334	4.59868	1.95515	62.7915	38.397	-83.53	-140.412	-85.419	104.153	99.6061	48.4926	56.3798	100.218	-166.313	129.531	-107.898	154.879	-125.39	514.927	-800.769	-238.588	364.113	-77.6936	-75.4706	-56.5327	-36.8891	-58.8075	334.702	116.23	-409.948	364.319	-168.781	129.933	-74.0029	139.223	-148.498	76.7706
367	3	462.382	4.66248	1.94962	63.2912	37.0266	-83.5287	-140.41	-85.4213	104.151	99.6086	48.4929	55.2351	104.043	-169.624	127.349	-104.868	155.222	-131.177	521.804	-802.261	-231.079	352.625	-72.2089	-75.4706	-56.5327	-36.8891	-58.8075	334.702	116.23	-396.905	334.319	-146.827	144.266	-79.3741	142.33	-148.498	76.7706
367	4	428.812	4.49786	1.88971	65.3301	39.3993	-83.3451	-140.162	-85.8188	103.827	100.028	48.5054	54.0018	105.809	-169.403	127.005	-103.695	154.588	-118.642	542.944	-831.023	-261.034	382.202	-79.4898	-75.324	-51.4846	-42.746	-53.6679	330.581	114.856	-396.933	334.398	-146.905	144.188	-79.2841	142.407	-148.576	76.7465
367	5	421.936	4.52313	1.96519	68.0159	39.6337	-82.1023	-134.371	-91.0284	99.4328	104.327	49.6965	54.2028	110.66	-174.868	128.211	-104.66	155.043	-119.496	541.407	-829.01	-259.024	380.215	-79.0197	-84.2685	-27.8868	-64.11	-28.2368	303.358	120.519	-399.879	338.662	-149.221	142.67	-78.7457	145.133	-152.61	75.7697
367	6	456.401	4.52179	1.95115	66.2497	38.758	-82.1023	-134.371	-91.0284	99.4328	104.327	49.6965	54.2028	110.66	-174.868	128.211	-104.66	155.043	-119.496	541.407	-829.01	-259.024	380.215	-79.0197	-84.2685	-27.8868	-64.11	-28.2368	303.358	120.519	-408.272	368.662	-170.126	149.615	-94.9637	124.964	-135.308	77.889
368	1	175.063	4.38812	1.78052	65.8553	41.7583	-87.0833	-151.398	-77.893	114.484	89.3376	45.7261	55.8379	137.048	-206.308	133.059	-108.997	159.29	-129.121	522.212	-804.598	-237.046	358.621	-73.5906	-76.4404	-53.1667	-39.761	-51.7512	328.674	115.386	-406.276	365.718	-169.786	152.944	-95.0244	132.97	-141.876	76.4167
368	2	321.379	4.62823	1.95033	66.5753	37.742	-85.5892	-145.909	-82.7895	108.818	95.1701	46.9471	57.0485	117.174	-185.275	134.163	-111.594	157.64	-128.341	521.245	-804.531	-238.633	360.82	-74.4699	-89.2857	-25.2084	-65.1886	-33.1482	305.147	127.799	-405.059	364.129	-169.947	154.987	-95.085	138.151	-146.021	75.5717
368	3	263.205	4.60764	1.95962	69.0634	42.6548	-86.1279	-143.462	-86.2319	101.225	104.634	45.0007	54.0852	145.475	-214.508	130.787	-105.62	161.537	-142.42	536.947	-806.936	-218.001	331.206	-61.3057	-88.2563	-29.2375	-61.2892	-36.9808	309.013	127.317	-402.094	359.121	-167.907	157.994	-95.1046	142.403	-149.034	75.2414
368	4	239.464	4.63379	1.96023	70.2049	43.6958	-85.5622	-145.15	-84.6749	99.9594	106.081	44.9319	54.0958	145.59	-214.644	130.736	-105.571	161.588	-152.013	512.693	-777.477	-201.057	313.76	-56.5831	-86.3759	-30.8172	-60.719	-35.7239	309.011	125.197	-403.406	359.114	-167.914	143.456	-82.1236	141.954	-149.087	75.4893
368	5	308.983	4.67935	2.00944	70.8641	46.5121	-83.9058	-149.832	-81.8435	91.7768	115.957	43.6003	54.0716	145.448	-214.48	130.682	-105.512	161.557	-159.409	489.538	-751.454	-176.688	290.854	-53.1141	-83.138	-42.1311	-49.9346	-44.656	318.898	122.844	-402.67	356.336	-165.734	143.328	-81.0357	144.355	-151.862	75.2091
368	6	445.958	4.67877	2.01354	71.505	45.1386	-83.9058	-149.832	-81.8435	91.7768	115.957	43.6003	54.0716	145.448	-214.48	130.682	-105.512	161.557	-159.409	489.538	-751.454	-176.688	290.854	-53.1141	-83.138	-42.1311	-49.9346	-44.656	318.898	122.844	-388.409	326.336	-141.258	171.932	-101.722	135.824	-141.604	76.7778
369	1	148.063	4.60669	1.97499	69.1534	41.8427	-83.3	-155.625	-77.0537	88.1409	120.526	43.0694	49.8926	128.746	-192.622	123.455	-96.5136	156.183	-158.352	490.339	-752.37	-180.535	294.648	-53.5402	-83.3194	-41.5614	-50.4677	-44.0817	318.277	122.964	-388.108	326.53	-142.482	172.254	-101.285	140.662	-146.31	76.6967
369	2	199.863	4.65736	2.04197	70.7129	42.3853	-81.8061	-150.594	-81.1747	83.8829	124.616	44.5836	50.4331	129.019	-193.337	124.483	-97.7926	156.46	-158.285	490.769	-752.813	-181.157	295.213	-53.5705	-92.0016	-16.2802	-74.0404	-22.4281	294.207	129.396	-388.498	330.955	-147.129	174.713	-102.594	144.68	-149.824	75.6241
369	3	195.42	4.62938	2.03135	69.5639	41.2068	-80.939	-153.517	-78.7846	80.8027	128.233	44.2746	50.6837	132.951	-195.123	124.176	-97.592	153.83	-154.382	518.467	-780.626	-191.371	302.502	-53.4567	-89.3184	-23.0107	-67.4995	-35.4255	307.963	126.209	-390.498	336.05	-151.624	170.667	-99.5281	145.662	-150.923	75.3115
369	4	296.034	4.55814	1.98066	69.9927	42.122	-79.9906	-156.797	-76.0221	76.2056	133.452	43.9096	48.402	122.308	-181.28	122.761	-96.1315	151.81	-161.547	494.386	-753.478	-167.746	280.038	-50.2491	-85.9396	-25.7468	-66.359	-34.875	309.323	122.35	-392.058	339.672	-155.06	163.793	-93.361	147.077	-152.621	74.9655
369	5	394.469	4.57705	2.0148	67.6309	44.1346	-78.5839	-151.818	-80.0553	72.1736	137.325	45.3885	48.797	126.342	-185.991	123.905	-97.2916	152.378	-160.804	496.907	-756.487	-173.307	285.671	-50.7212	-78.1974	-52.6772	-40.5154	-54.8137	331.996	116.322	-394.603	343.066	-156.857	161.68	-92.0186	148.977	-155.754	74.0089
369	6	401.484	4.58657	2.0066	65.7782	46.9861	-78.1708	-149.693	-81.8786	70.8403	138.58	45.878	48.9634	127.947	-187.769	124.631	-98.0094	152.522	-159.509	498.482	-758.926	-177.906	291.082	-51.9727	-69.9643	-73.6478	-20.0673	-81.4249	358.277	112.092	-394.93	343.878	-157.766	160.854	-90.7577	150.471	-154.708	73.9303
370	1	181.862	4.47813	1.87848	64.2591	44.5568	-84.5983	-158.963	-71.8498	97.1373	109.457	44.1387	49.1935	129.874	-189.847	125.823	-99.2844	152.767	-153.767	493.614	-758.368	-176.357	293.632	-56.5193	-69.7219	-72.9113	-20.7026	-79.9473	357.276	111.527	-394.861	343.771	-157.654	161.647	-92.3089	150.432	-154.491	74.727
370	2	289.959	4.75047	2.02315	64.0506	38.7618	-83.7126	-153.789	-76.3122	93.9251	112.695	45.0785	52.1058	107.99	-168.315	129.082	-104.993	151.775	-153.609	494.4	-759.224	-177.653	294.84	-56.6031	-82.7821	-41.3941	-48.7574	-63.1067	333.896	125.03	-395.592	345.829	-160.005	159.718	-89.8095	153.365	-157.198	73.9365
370	3	338.216	4.76024	2.08335	66.253	38.4503	-81.1324	-141.376	-88.1481	85.6925	121.521	46.9435	52.1682	115.978	-175.256	130.922	-106.543	150.711	-149.215	528.64	-793.797	-196.726	309.467	-56.3718	-90.5471	-18.3249	-69.6442	-46.1051	314.652	130.121	-396.254	347.552	-161.684	157.849	-87.8869	154.849	-158.709	73.548
370	4	352.908	4.76537	2.08296	67.8976	40.7614	-80.675	-142.865	-86.8963	83.9551	123.519	46.7753	52.2904	117.59	-177.232	132.245	-107.955	151.246	-156.391	505.766	-767.437	-176.738	290.147	-53.1421	-88.8929	-20.5792	-68.3103	-44.9453	314.625	128.167	-397.672	349.113	-163.058	149.694	-80.833	155.195	-159.364	73.502
370	5	403.522	4.76285	2.0951	66.5418	40.6787	-79.1161	-145.54	-84.9561	76.8086	131.573	46.4749	52.6817	121.335	-181.404	135.328	-111.183	151.949	-149.613	531.525	-796.841	-208.382	320.465	-56.8063	-86.368	-29.331	-60.1523	-50.9347	321.382	126.245	-398.963	349.631	-162.498	148.412	-80.1831	155.706	-161.207	73.1919
370	6	486.585	4.80586	2.16536	70.0112	42.432	-77.1518	-139.922	-89.1942	71.442	136.738	48.5013	53.0075	124.826	-185.662	135.948	-111.79	152.598	-149.168	532.565	-798.139	-209.283	321.415	-57.0364	-94.0774	-5.43083	-81.9359	-32.2772	300.557	131.957	-399.129	350.054	-163.307	147.392	-78.4039	158.378	-163.214	72.6635
371	1	302.148	4.70857	2.02599	68.6323	40.3471	-84.0409	-153.406	-75.919	96.8166	109.166	45.4833	53.1236	125.793	-186.794	136.381	-112.256	152.757	-135.529	547.1	-821.66	-227.862	344.43	-65.9116	-93.6468	-6.95846	-80.4827	-32.7402	301.219	131.565	-398.863	349.583	-163.609	145.495	-77.3353	160.208	-164.646	73.8255
371	2	498.558	4.7777	2.06381	67.4485	37.2644	-83.6891	-153.729	-75.5454	95.7516	110.196	45.6491	54.5456	105.489	-166.362	136.447	-113.807	151.952	-139.53	518.772	-792.865	-228.402	347.782	-66.6859	-93.1048	-11.2614	-76.1889	-37.1627	305.366	132.003	-398.101	349.57	-163.466	146.052	-77.8479	160.842	-165.402	74.1323
371	3	294.318	4.76749	2.12988	69.2694	43.0523	-82.72	-152.155	-77.4881	84.6812	122.503	45.0127	51.3094	137.631	-196.301	131.156	-105.374	151.161	-148.297	543.388	-807.836	-209.986	319.833	-55.9542	-91.7415	-16.8093	-70.9592	-39.0443	307.529	130.888	-398.539	350.813	-165.057	144.138	-75.5297	163.541	-168.016	73.7909
371	4	294.226	4.77189	2.09726	71.4167	43.3802	-82.72	-152.155	-77.4881	84.6812	122.503	45.0127	51.3094	137.631	-196.301	131.156	-105.374	151.161	-153.933	527.231	-788.533	-202.243	311.444	-53.4167	-89.1311	-17.8503	-71.5657	-37.0081	307.621	127.312	-387.587	320.813	-141.885	145.594	-69.3692	164.673	-168.016	73.7909
371	5	252.375	4.7068	2.10678	69.6292	43.2396	-80.2413	-157.658	-72.9209	83.3664	124.79	45.0842	50.8883	136.357	-194.992	129.496	-103.587	151.241	-145.009	550.92	-817.153	-222.637	332.35	-58.0644	-86.4356	-27.7234	-62.2605	-43.7415	315.344	125.237	-389.541	324.047	-143.253	143.35	-68.8428	163.458	-168.105	74.3649
371	6	335.818	4.73832	2.14848	70.789	44.2299	-78.8706	-153.826	-75.8653	80.2119	127.816	46.5121	51.0779	137.732	-196.684	129.804	-103.94	151.522	-144.037	552.845	-819.731	-223.856	333.877	-58.5715	-94.143	-1.93268	-85.7177	-25.1946	293.93	131.335	-390.484	328.301	-147.013	144.141	-69.9855	164.647	-167.885	74.2648
372	1	130.232	4.65863	2.01127	69.2389	42.3971	-85.1469	-159.713	-69.2343	105.222	99.9215	45.2937	51.2193	138.672	-197.86	130.009	-104.186	151.725	-137.423	560.985	-832.637	-227.854	340.466	-62.5462	-89.5567	-24.4128	-63.7513	-35.3441	303.872	128.844	-391.012	331.06	-149.537	146.245	-72.1906	166.377	-169.255	73.9812
372	2	479.847	4.86402	2.15686	65.3605	40.4311	-80.9289	-146.529	-81.342	94.0954	111.197	48.6039	53.8806	113.196	-173.3	132.885	-109.36	151.502	-138.517	543.408	-815.227	-237.553	351.51	-64.1025	-86.4002	-39.729	-48.5466	-56.2554	324.263	128.446	-393.855	339.388	-156.608	141.208	-68.8752	167.708	-170.585	73.7299
372	3	502.863	4.93555	2.27142	69.3275	42.3579	-78.949	-137.675	-88.9693	87.5014	117.905	50.512	53.3641	125.107	-185.415	131.379	-107.226	151.822	-144.686	547.313	-814.098	-220.099	330.747	-58.4115	-94.9795	-14.87	-70.7805	-37.9528	303.556	134.718	-395.305	344.064	-160.753	140.038	-68.2045	169.135	-171.999	73.4221
372	4	469.196	4.81362	2.15273	69.048	40.8374	-78.611	-138.635	-87.9668	86.755	118.69	50.5728	51.2734	113.561	-170.451	129.358	-105.05	149.57	-153.456	522.616	-784.226	-209.291	318.642	-54.4483	-90.4375	-17.0655	-71.5926	-32.8247	302.552	128.964	-393.966	340.302	-158.338	131.554	-59.0132	168.484	-171.641	73.5478
372	5	501.144	4.85311	2.18862	70.7074	43.2929	-77.8466	-141.173	-86.0366	83.8541	122.208	50.1462	51.4685	116.526	-173.807	132.188	-108.121	150.44	-162.503	497.864	-755.233	-187.155	296.693	-49.9472	-89.5862	-21.0203	-67.7644	-34.8981	304.759	128.479	-394.551	342.698	-160.387	130.814	-58.5959	168.704	-172.208	73.5202
372	6	570.45	4.82388	2.15114	68.3448	40.7342	-77.4159	-140.398	-87.2003	80.9875	125.143	50.2254	51.5417	117.354	-174.506	133.471	-109.364	150.42	-162.272	497.311	-754.644	-184.64	294.497	-50.2318	-89.2219	-24.4232	-64.8099	-34.1296	303.63	128.52	-399.27	359.745	-169.853	145.13	-82.8911	140.044	-145.316	76.6061
373	1	425.477	4.80326	2.10059	66.0834	38.2412	-79.9147	-150.297	-79.6011	84.7394	122.698	46.6308	52.1045	116.453	-171.275	140.249	-117.455	149.289	-158.191	521.53	-779.582	-211.902	321.964	-52.0712	-87.6267	-30.626	-58.8276	-38.2658	307.923	127.45	-394.995	354.568	-169.218	146.69	-80.5587	143.387	-148.226	77.1056
373	2	541.31	4.82504	2.11096	63.3269	38.1831	-77.9735	-144.277	-85.4884	80.2709	127.6	47.6703	53.0425	105.882	-161.246	140.099	-118.041	149.185	-146.759	543.583	-808.372	-233.777	346.384	-58.7735	-82.9671	-46.8604	-43.4227	-53.717	323.974	124.686	-393.254	350.188	-165.878	148.386	-80.9121	143.993	-148.578	77.0503
373	3	576.466	4.83149	2.08219	62.4661	39.797	-77.9735	-144.277	-85.4885	80.2709	127.6	47.6704	52.5645	107.4	-163.132	136.317	-113.408	148.985	-148.696	544.374	-807.901	-220.644	331.1	-56.3206	-82.8173	-44.3551	-46.2853	-56.3707	326.903	124.485	-406.904	380.188	-188.444	130.295	-73.0961	142.85	-148.578	77.0503
373	4	503.999	4.71062	2.02727	63.9672	40.4348	-77.4869	-144.381	-85.5622	79.3207	128.649	47.7713	51.3499	109.523	-164.863	137.682	-113.997	149.828	-158.012	519.719	-777.921	-208.311	317.234	-51.7761	-82.2718	-42.6518	-48.5687	-53.9161	325.309	123.277	-406.657	379.679	-188.101	130.221	-72.8166	143.059	-148.757	77.0196
373	5	550.877	4.73449	2.09734	67.7383	41.1392	-75.9847	-139.049	-89.8092	75.0965	132.697	49.3422	51.542	114.264	-170.462	138.124	-114.284	150.492	-158.228	519.043	-777.154	-207.715	316.66	-51.6711	-91.7794	-16.8956	-71.828	-29.7082	299.146	129.734	-405.681	374.854	-184.062	133.474	-74.4556	147.656	-153.293	76.4278
373	6	592.718	4.77971	2.14936	66.6298	42.264	-74.5986	-136.403	-91.556	72.0619	135.712	50.6381	51.6608	116.179	-173.018	137.574	-113.712	151.01	-158.311	518.781	-776.858	-207.485	316.437	-51.6285	-98.16	10.0772	-95.0804	-16.3247	281.137	135.938	-403.079	370.287	-180.459	140.72	-80.0112	146.246	-147.904	76.7299
374	1	355.997	4.66224	2.01135	66.99	42.4926	-82.415	-151.783	-76.8131	97.0447	108.648	46.9631	52.4921	136.187	-194.151	146.455	-122.496	153.084	-152.154	525.222	-787.179	-217.501	328.882	-55.6246	-97.2376	7.2328	-92.5986	-15.8778	281.132	134.968	-402.781	370.018	-180.896	141.227	-80.5156	148.834	-150.171	77.1903
374	2	511.067	4.75923	2.06748	66.5403	40.4688	-80.0113	-143.15	-85.5139	93.1277	112.995	48.1583	53.6805	119.27	-177.495	145.18	-122.36	152.383	-141.231	549.287	-817.467	-237.974	350.858	-61.6046	-97.3803	1.13424	-85.7158	-24.8058	288.924	136.568	-402.438	369.542	-180.679	141.422	-80.4259	149.303	-150.592	77.1833
374	3	465.712	4.79105	2.10286	67.3478	39.6461	-79.4922	-139.888	-88.6624	90.5112	115.806	48.5298	53.0817	122.103	-180.15	140.15	-116.33	151.775	-148.179	547.592	-811.395	-213.087	322.257	-55.5874	-95.7975	-2.82877	-82.2357	-34.4685	298.502	135.539	-399.167	359.473	-172.781	145.261	-81.4602	151.655	-152.045	76.8167
374	4	459.558	4.78022	2.08158	68.8608	40.6704	-79.0746	-141.34	-87.2227	89.5121	116.853	48.504	53.1221	123.031	-181.508	140.586	-116.782	152.229	-156.901	522.81	-781.311	-202.976	310.634	-51.6567	-92.8579	-5.96409	-81.1568	-30.8721	297.952	131.822	-398.712	355.606	-169.815	133.252	-69.7922	150.381	-151.366	77.2429
374	5	519.1	4.80247	2.14974	67.0858	41.7856	-76.9576	-135.333	-92.1206	84.3405	122.014	50.4399	53.4061	126.319	-185.529	140.919	-117.102	152.866	-156.774	523.167	-781.729	-203.307	310.966	-51.7193	-86.4697	-35.9991	-52.5183	-47.9314	318.018	126.572	-401.351	354.438	-165.661	134.589	-72.484	150.387	-154.463	76.6164
374	6	560.17	4.80278	2.148	67.834	40.4717	-76.9576	-135.333	-92.1206	84.3405	122.014	50.4399	53.4061	126.319	-185.529	140.919	-117.102	152.866	-156.774	523.167	-781.729	-203.307	310.966	-51.7193	-86.4697	-35.9991	-52.5183	-47.9314	318.018	126.572	-388.546	324.438	-141.706	155.377	-84.9582	146.647	-149.06	77.0367
375	1	311.824	4.68761	2.03404	69.7679	43.9407	-81.3279	-145.856	-82.6115	98.0306	107.489	47.9012	55.6008	150.604	-213.41	150.165	-126.591	156.709	-142.982	548.581	-814.687	-228.08	338.607	-59.1347	-86.464	-36.0048	-52.5127	-47.9371	318.023	126.568	-388.652	325.144	-142.388	155.385	-84.911	146.984	-149.404	76.9519
375	2	367.494	4.73899	2.06994	69.0201	41.5965	-79.5831	-140.228	-88.2665	96.2543	109.233	48.695	56.1693	136.111	-198.586	148.695	-125.943	155.766	-150.962	523.147	-785.027	-221.109	331.354	-56.1208	-86.4901	-35.9789	-52.5386	-47.911	317.997	126.591	-387.319	322.94	-140.438	153.619	-83.2707	146.061	-148.571	77.5321
375	3	371.19	4.70414	2.03539	64.2635	37.8795	-79.3126	-129.852	-99.1526	96.6802	109.43	49.316	53.3113	117.993	-174.969	136.923	-113.45	150.41	-149.061	545.426	-808.469	-203.864	313.042	-54.4337	-86.4877	-35.9814	-52.5361	-47.9135	318	126.589	-395.308	344.86	-158.701	147.458	-82.1274	145.885	-148.698	77.506
375	4	353.639	4.5752	1.91966	65.8499	36.6294	-79.1112	-130.332	-98.6686	96.3977	109.745	49.3676	51.3431	104.837	-159.035	132.389	-109.152	148.684	-157.563	519.913	-778.331	-193.018	300.998	-50.6627	-82.3549	-32.7214	-59.1848	-40.5961	314.853	120.237	-389.053	330.316	-148.354	139.539	-70.5062	146.047	-148.705	77.6566
375	5	429.164	4.60796	1.9888	63.6512	40.1818	-77.9146	-124.52	-103.62	93.0071	113.014	50.5037	51.3344	109.272	-164.296	131.792	-108.346	149.242	-157.047	521.201	-779.928	-194.673	302.724	-50.9405	-73.9135	-59.3884	-33.856	-63.6123	340.329	114.143	-391.809	335.827	-152.481	136.79	-68.8555	148.963	-152.282	77.4197
375	6	500.739	4.57321	1.96612	61.5667	39.0646	-77.5586	-123.481	-105.476	90.2807	116.044	50.2775	51.3482	110.238	-164.82	133.604	-110.064	149.03	-157.141	520.809	-779.486	-194.265	302.343	-50.9088	-73.5871	-61.043	-32.3001	-64.4218	340.65	114.243	-397.338	362.531	-171.156	155.207	-93.3746	126.54	-131.561	78.1766
376	1	116.923	4.43048	1.76474	62.2951	39.7247	-86.7655	-150.859	-78.4292	117.211	86.9275	45.4419	51.4839	134.004	-191.187	134.272	-109.785	151.834	-151.968	521.178	-783.651	-206.667	317.918	-54.3904	-73.6777	-60.6367	-32.6424	-63.8763	340.122	114.246	-397.323	362.73	-171.961	154.281	-93.945	127.576	-132.414	79.9772
376	2	135.201	4.4721	1.78792	62.389	39.18	-85.9061	-151.145	-78.852	114.051	90.5934	45.135	51.8806	131.675	-189.166	135.049	-110.848	152	-142.933	545.571	-812.511	-230.074	341.204	-59.0539	-75.2413	-57.8736	-35.0523	-60.1313	335.712	115.827	-394.935	357.396	-168.269	154.538	-92.441	129.038	-133.417	79.8847
376	3	150.377	4.50799	1.8438	64.2836	38.3913	-85.2984	-146.54	-83.5269	110.434	94.5041	45.4574	51.2363	134.834	-192.163	129.444	-104.721	152.145	-149.256	548.134	-811.293	-207.766	316.265	-54.5264	-80.4139	-39.2305	-52.2688	-48.8574	321.995	119.748	-391.529	349.736	-163.314	158.593	-92.7969	133.418	-136.785	78.9531
376	4	145.342	4.50597	1.81361	65.6631	38.727	-85.2984	-146.54	-83.5269	110.434	94.5041	45.4574	51.2363	134.834	-192.163	129.444	-104.721	152.145	-157.837	522.87	-781.293	-199.748	306.618	-50.506	-79.5478	-37.0526	-55.4752	-45.5535	320.044	117.944	-391.494	349.636	-163.237	158.584	-92.7645	133.421	-136.785	78.9531
376	5	177.804	4.49709	1.88297	67.5235	39.486	-83.6448	-143.324	-86.381	105.044	99.8542	46.4424	51.4164	136.337	-194.007	129.905	-105.216	152.458	-156.155	527.212	-786.558	-203.425	310.498	-51.3673	-88.2679	-13.0619	-77.8373	-21.8984	294.238	124.504	-391.738	349.97	-163.975	155.376	-89.0785	137.145	-140.305	78.2047
376	6	209.804	4.49928	1.85999	66.8328	40.7815	-83.6448	-143.324	-86.381	105.044	99.8542	46.4424	51.4164	136.337	-194.007	129.905	-105.216	152.458	-156.155	527.212	-786.558	-203.425	310.498	-51.3673	-88.2679	-13.0618	-77.8373	-21.8984	294.238	124.504	-402.939	379.97	-187.229	145.084	-87.0394	133.164	-138.034	78.2693
377	1	62.2871	4.36377	1.705	67.933	42.5871	-89.6834	-162.986	-68.5153	123.59	80.9062	42.1905	53.0926	150.581	-210.959	133.967	-109.703	155.007	-142.906	543.68	-811.717	-229.895	341.677	-59.3645	-87.9945	-14.401	-76.4987	-22.8983	295.2	124.397	-402.21	378.769	-186.69	145.544	-86.7299	134.227	-138.895	78.0793
377	2	60.0844	4.48805	1.76876	67.488	40.8203	-89.5761	-163.155	-68.3982	123.361	81.1639	42.1775	53.6528	140.638	-200.967	134.067	-110.412	154.488	-151.531	518.391	-781.837	-219.637	331.161	-55.6948	-88.1024	-17.8018	-72.7924	-28.077	299.742	125.574	-401.38	379.807	-187.621	144.583	-85.5701	134.012	-138.908	78.1483
377	3	78.0518	4.51425	1.79341	64.7107	39.8502	-89.1724	-162.465	-69.2559	121.879	82.7934	42.2669	52.3097	141.103	-198.74	123.201	-99.0883	151.706	-148.753	546.014	-809.801	-201.113	310.987	-54.8003	-83.932	-29.9966	-60.7791	-46.0569	318.027	122.421	-398.252	371.575	-181.805	148.847	-87.3724	135.763	-139.612	78.0614
377	4	102.405	4.39356	1.69201	63.9427	37.1137	-88.8016	-164.29	-67.7481	119.195	85.7141	42.021	48.2437	119.311	-171.846	115.254	-90.236	147.617	-155.679	525.057	-785.001	-193.844	302.683	-51.7313	-80.2074	-29.5838	-63.9438	-40.1374	315.827	116.956	-399.631	372.16	-183.183	130.847	-71.9106	138.399	-142.627	79.1902
377	5	121.906	4.3848	1.71376	60.799	38.5244	-87.7883	-162.242	-69.7304	115.986	89.0814	42.4676	48.3252	121.639	-174.669	115.41	-90.3925	148.073	-143.438	551.014	-819.484	-219.742	331.402	-58.6948	-72.5677	-54.5594	-40.001	-61.0468	338.953	111.564	-400.661	368.253	-177.448	132.614	-74.4964	138.072	-144.253	79.8679
377	6	297.818	4.38826	1.68517	58.7274	41.9226	-87.5944	-160.68	-71.1634	115.383	89.6116	42.7405	48.4358	123.206	-176.338	116.162	-91.0935	148.127	-141.272	552.684	-822.81	-222.337	335.394	-60.7021	-63.3572	-82.1074	-13.5424	-86.744	363.65	106.637	-396.531	361.39	-172.298	143.728	-81.2242	137.036	-138.611	78.119
378	1	98.2924	4.34421	1.5545	61.1394	43.0167	-95.4562	-174.532	-55.7845	142.544	59.6268	40.7387	49.4551	139.293	-195.253	119.235	-94.4172	150.995	-136.342	557.471	-831.529	-228.082	343.27	-63.8247	-66.5095	-74.5003	-19.7874	-75.9694	351.337	109.5	-396.54	360.762	-171.978	143.826	-81.5743	137.544	-138.531	77.7608
378	2	149.793	4.44115	1.62205	59.9305	37.0243	-91.7738	-155.986	-74.3703	134.519	68.2023	43.3582	52.3269	110.958	-168.023	123.957	-101.299	150.435	-136.096	542.742	-817.966	-238.578	355.403	-66.0192	-72.3788	-59.9763	-32.4467	-65.1734	337.552	114.951	-396.089	360.026	-172.072	143.551	-81.0004	140.543	-141.25	78.0631
378	3	94.2109	4.52112	1.71803	62.9781	38.0103	-91.7218	-150.642	-79.8907	130.894	72.3695	43.1842	51.485	126.515	-185.721	121.587	-97.6977	152.532	-145.916	546.132	-812.472	-216.093	326.751	-57.5211	-79.0929	-41.0204	-49.4596	-52.4784	322.234	121.201	-395.311	358.339	-171.984	142.804	-78.5404	144.719	-144.725	77.3866
378	4	89.4286	4.46	1.67483	64.3015	38.0853	-91.4814	-152.452	-78.4784	129.811	73.6561	42.8029	50.8926	125.208	-184.839	121.231	-97.2594	153.318	-154.848	521.441	-782.495	-206.292	315.308	-52.957	-78.2988	-38.8668	-52.8394	-48.8087	320.467	119.086	-395.248	358.326	-172.068	139.372	-75.7834	143.787	-144.029	77.8884
378	5	108.097	4.48219	1.7211	67.2442	39.112	-90.1675	-147.376	-83.3531	123.947	79.5088	43.8286	51.216	128.468	-188.769	121.937	-97.9609	153.875	-154.886	521.333	-782.37	-206.194	315.212	-52.9383	-86.8645	-14.1377	-75.5591	-26.4964	296.129	124.981	-395.05	357.067	-171.53	139.154	-74.0085	148.816	-148.795	76.7415
378	6	241.611	4.48312	1.72045	67.9822	37.669	-90.1675	-147.376	-83.3531	123.947	79.5088	43.8286	51.216	128.468	-188.769	121.937	-97.9609	153.875	-154.886	521.333	-782.37	-206.194	315.212	-52.9383	-86.8645	-14.1377	-75.5591	-26.4964	296.129	124.981	-382.272	327.067	-147.309	160.134	-86.6476	144.49	-143.221	77.2711
379	1	89.1835	4.4052	1.65379	71.0196	42.4973	-95.5363	-174.859	-55.5722	142.66	59.5589	40.6095	53.274	155.002	-218.769	127.686	-103.62	157.048	-149.725	524.49	-789.168	-218.516	330.097	-56.7808	-86.8645	-14.1377	-75.5591	-26.4964	296.129	124.981	-382.272	327.067	-147.309	160.134	-86.6476	144.49	-143.221	77.2711
379	2	105.189	4.45505	1.67887	70.1598	41.863	-94.0926	-170.884	-60.5318	139.026	63.9841	40.6808	53.8634	146.112	-209.72	128.394	-104.9	156.544	-135.602	551.907	-824.53	-245.6	359.027	-64.6499	-86.4341	-18.6851	-70.8279	-32.1335	301.299	125.511	-382.577	329.487	-149.737	160.148	-86.3082	146.015	-144.787	76.8721
379	3	98.9963	4.52281	1.72021	66.9612	39.8602	-93.6067	-165.919	-65.7239	135.49	67.9633	41.0119	52.1603	140.547	-202.189	122.838	-98.8311	154.928	-144.726	549.394	-815.667	-220.634	330.681	-57.8521	-83.9984	-27.1143	-62.5524	-42.6301	311.737	124.263	-386.803	341.372	-160.149	153.633	-81.7623	148.837	-147.575	76.0061
379	4	114.441	4.4121	1.63738	64.5404	35.5243	-93.3881	-168.139	-64.1766	132.531	71.3629	40.5149	48.3027	118.987	-175.587	114.571	-89.7474	150.939	-149.589	535.342	-798.684	-216.33	325.393	-55.4639	-82.0661	-28.3026	-62.7837	-41.1954	312.356	121.431	-387.243	343.097	-161.957	152.868	-80.8139	151.151	-149.885	75.707
379	5	117.294	4.41853	1.62897	62.2368	37.2288	-93.1898	-167.847	-64.5459	131.598	72.3312	40.5387	48.3315	119.563	-176.292	114.755	-89.9197	151.056	-139.173	557.121	-827.365	-230.873	342.521	-61.4407	-76.37	-47.2698	-44.9979	-55.8292	328.811	117.282	-388.743	344.099	-161.444	152.043	-81.1765	150.33	-150.293	75.659
379	6	184.923	4.43555	1.63219	60.4637	41.2893	-92.8287	-165.179	-67.0376	130.362	73.459	41.0107	48.5234	122.557	-179.538	115.854	-90.9116	151.211	-137.041	559.746	-831.542	-233.571	346.279	-63.0737	-67.4777	-70.7588	-22.5484	-81.365	354.512	112.243	-389.261	345.52	-162.901	151.184	-79.4128	153.101	-150.682	74.9125
380	1	132.511	4.41939	1.60895	61.8186	43.2402	-95.5536	-174.948	-55.4825	142.72	59.4945	40.5991	49.2711	132.664	-190.555	119.609	-94.6565	152.274	-133.418	563.209	-837.564	-237.915	352.101	-65.5482	-67.4777	-70.7588	-22.5484	-81.365	354.512	112.243	-389.261	345.52	-162.901	151.184	-79.4128	153.101	-150.682	74.9125
380	2	209.59	4.52393	1.65907	60.0317	41.6242	-93.889	-166.569	-63.807	139.638	62.7652	41.8387	50.9906	114.491	-172.589	121.937	-98.3529	151.538	-131.791	559.539	-835.382	-244.382	359.645	-67.3696	-70.0407	-64.4529	-27.9214	-77.4479	349.241	114.715	-400.744	375.52	-187.228	133.357	-70.076	152.226	-150.682	74.9125
380	3	160.599	4.51888	1.68306	60.3238	39.8427	-92.5176	-160.304	-70.6453	135.623	67.4163	42.4758	50.7689	121.854	-179.196	122.21	-98.2752	151.302	-143.476	550.617	-817.979	-220.775	331.542	-58.882	-72.1662	-58.0686	-33.5898	-73.0129	343.795	116.499	-396.052	364.168	-178.74	139.203	-72.3445	153.709	-151.198	74.7561
380	4	179.354	4.51207	1.63992	61.706	39.7012	-92.5176	-160.304	-70.6453	135.623	67.4163	42.4758	50.7166	121.454	-178.731	122.025	-98.0922	151.261	-152.718	526.355	-787.979	-213.142	321.449	-53.8157	-72.4617	-53.2486	-39.4132	-66.3224	338.784	115.157	-398.09	369.446	-183.137	133.649	-68.4113	153.127	-151.198	74.7561
380	5	131.288	4.47289	1.66498	65.639	38.5642	-91.4718	-156.065	-74.7589	131.029	71.8804	43.2179	50.9258	124.853	-182.806	122.863	-98.8513	151.82	-152.402	526.781	-788.41	-213.57	321.884	-53.9798	-82.5538	-29.3237	-60.1358	-39.835	310.873	121.634	-397.018	361.438	-174.717	134.407	-68.056	156.165	-155.532	74.1858
380	6	158.625	4.50155	1.71735	66.8943	39.2429	-90.203	-152.235	-78.239	126.231	76.63	44.2309	51.1445	127.436	-186.008	123.016	-99.0003	152.335	-152.374	526.845	-788.473	-213.63	321.945	-53.9938	-89.9894	-3.67333	-83.2866	-22.1506	290.2	127.643	-394.5	355.617	-170.227	138.569	-70.1599	156.924	-154.41	74.1386
381	1	98.1028	4.45669	1.65738	69.6692	42.9946	-95.4241	-175.421	-55.3497	141.762	60.5976	40.5848	52.3988	147.786	-209.24	126.272	-101.902	155.058	-152.321	518.517	-782.14	-213.443	323.91	-54.942	-88.5728	-5.52274	-82.2653	-22.1937	290.239	126.454	-394.49	355.591	-170.222	138.616	-70.12	157.118	-154.6	74.0791
381	2	122.21	4.52491	1.70771	68.7792	41.5617	-93.9258	-170.667	-60.9369	137.309	65.6986	40.7813	53.22	138.591	-200.165	127.551	-103.889	154.763	-142.604	541.05	-809.622	-238.024	348.97	-60.4344	-87.8768	-12.6262	-74.9707	-27.75	295.261	126.997	-394.287	355.107	-170.11	137.563	-68.7345	158.477	-155.91	74.0099
381	3	102.198	4.58663	1.75646	65.3636	39.0388	-93.0251	-166.315	-66.3782	129.606	74.3529	40.7951	50.4599	128.085	-185.695	117.44	-93.4388	151.226	-148.319	547.419	-811.263	-212.278	320.983	-55.258	-84.9641	-24.5463	-62.4805	-44.6215	311.738	125.354	-394.077	354.561	-170.05	137.32	-67.4339	161.109	-158.4	73.3956
381	4	95.5401	4.53642	1.72571	66.9456	39.8139	-92.9072	-168.001	-64.978	128.967	75.1256	40.4484	50.3275	129.992	-188.888	117.965	-93.9254	152.603	-156.981	522.524	-781.221	-204.217	311.067	-50.9901	-84.4069	-23.6439	-64.3786	-41.6525	310.171	124.119	-394.097	354.616	-170.028	136.715	-67.3535	160.33	-157.643	73.7831
381	5	95.2429	4.54338	1.73629	66.2901	40.4588	-92.5683	-171.076	-62.9591	126.098	78.6335	39.4776	50.5925	132.589	-192.174	119.41	-95.4456	153.371	-148.618	546.367	-809.058	-225.095	331.934	-55.1822	-82.8594	-29.5536	-58.8259	-45.4285	314.327	123.137	-394.061	353.928	-169.477	135.057	-65.8314	161.246	-158.817	73.9951
381	6	163.777	4.57081	1.77623	68.5329	41.5627	-91.1618	-166.183	-67.2255	121.655	82.8485	40.8896	50.8651	134.926	-195.075	119.759	-95.8317	153.85	-147.531	548.492	-811.872	-226.6	333.77	-55.7612	-90.2066	-4.97105	-80.9379	-27.8753	294.187	128.853	-393.998	353.807	-169.637	134.588	-64.446	163.886	-160.217	73.5176
382	1	244.223	4.56227	1.77886	72.2112	46.4549	-92.5122	-171.193	-61.5624	126.313	77.9178	40.5057	54.1681	159.471	-224.065	130.656	-107.359	158.307	-147.146	549.331	-812.937	-227.063	334.316	-55.9489	-89.3759	-7.39996	-78.6973	-29.1788	295.623	128.158	-393.981	353.79	-169.65	134.52	-64.0233	164.717	-161.024	73.3404
382	2	150.697	4.70207	1.87455	70.5412	42.7965	-90.5354	-161.778	-70.418	125.17	78.7812	42.2159	55.0944	139.481	-203.416	131.327	-109.056	156.877	-155.172	523.921	-783.352	-221.146	327.914	-52.8917	-89.9092	-12.5179	-72.775	-34.8676	300.466	130.768	-393.99	353.799	-169.683	134.035	-63.3244	165.142	-161.42	73.6089
382	3	175.458	4.67132	1.84662	66.1199	38.427	-90.2056	-159.474	-72.5768	125.367	78.9712	42.7787	51.869	119.146	-177.759	120.216	-97.4383	151.91	-152.634	536.092	-797.083	-213.053	320.497	-53.3226	-87.7569	-17.7982	-67.7512	-42.4707	308.118	128.753	-393.97	353.779	-169.674	134.011	-63.0849	166.145	-162.383	73.4272
382	4	160.863	4.66173	1.84435	67.4383	39.8705	-89.994	-160.2	-72.0374	124.538	79.9713	42.5837	51.8332	121.11	-180.5	121.936	-99.3592	153.072	-161.821	511.341	-767.478	-198.382	304.843	-48.7587	-87.0292	-19.8896	-66.134	-42.2241	308.481	128.023	-394.059	353.869	-169.763	133.922	-62.9957	166.056	-162.568	73.6043
382	5	224.069	4.68959	1.87828	68.5484	43.8199	-89.3082	-166.42	-68.3	117.978	88.3348	40.4383	52.5037	127.035	-187.513	125.76	-103.471	154.516	-167.967	488.109	-742.505	-175.065	283.394	-46.1723	-83.4546	-33.2119	-53.8157	-51.0741	318.518	125.276	-394.93	353.646	-168.769	133.37	-62.8226	166.614	-164.328	73.4026
382	6	297.416	4.7693	1.93845	69.7033	43.5905	-89.2662	-167.239	-67.2558	116.256	90.3596	40.5679	52.588	127.317	-187.93	125.473	-103.243	154.605	-168.069	487.373	-741.762	-174.411	282.78	-46.1075	-83.9126	-31.3133	-55.4977	-50.2351	317.551	125.46	-387.356	332.6	-151.004	135.988	-60.691	164.952	-162.234	73.4336
383	1	166.955	4.72538	1.87735	72.1529	47.1231	-94.399	-176.495	-54.272	135.673	67.241	40.7452	55.2339	152.85	-217.316	134.272	-112.625	158.955	-164.342	490.457	-747.116	-185.654	295.547	-48.4323	-83.8228	-31.5794	-55.2547	-50.4501	317.786	125.396	-387.973	335.011	-153.21	136.699	-61.4389	166.268	-163.487	73.1562
383	2	114.93	4.7264	1.88641	70.1239	45.5441	-94.1348	-180.016	-52.689	131.531	72.7176	39.0879	55.2227	149.911	-214.135	134.108	-112.534	158.627	-161.605	507.901	-764.945	-209.286	317.043	-49.7864	-82.2978	-36.6631	-50.5408	-54.8032	322.371	124.445	-388.725	338.768	-156.68	136.443	-61.2702	167.356	-164.675	72.966
383	3	235.525	4.65942	1.85276	73.6823	48.2654	-91.2825	-155.436	-73.9401	128.563	74.2238	44.6863	57.5943	165.466	-232.999	137.784	-116.708	161.448	-151.151	538.65	-801.295	-208.659	317.68	-53.9043	-89.312	-11.2947	-73.9971	-39.567	305.758	128.363	-395.409	350.229	-165.378	129.286	-58.5014	168.624	-165.81	72.8696
383	4	237	4.67318	1.86211	74.8064	48.9183	-91.164	-156.781	-72.8946	128.02	74.9707	44.3773	57.2468	163.999	-231.413	137.595	-116.454	161.468	-160.24	513.728	-771.276	-195.055	302.866	-49.4449	-87.6617	-15.0532	-71.609	-37.2472	305.178	126.659	-392.525	344.051	-161.253	126.38	-53.9101	168.438	-165.739	73.2124
383	5	244.805	4.6901	1.90197	71.5506	49.083	-89.1203	-149.003	-80.1292	120.668	82.32	46.0972	56.6537	160.833	-227.518	136.221	-114.886	160.746	-160.106	513.892	-771.44	-195.221	303.031	-49.5088	-80.8429	-42.8714	-45.5616	-54.4901	325.238	121.023	-395.321	347.081	-161.928	125.93	-55.1083	168.207	-167.964	72.7888
383	6	429.878	4.57325	1.80108	69.8185	48.0863	-88.1251	-147.358	-84.1543	119.609	84.2525	45.6681	56.7124	161.448	-228.121	136.613	-115.269	160.802	-160.11	513.888	-771.436	-195.216	303.027	-49.5069	-81.1966	-42.1639	-46.2436	-53.8075	324.32	121.411	-405.445	376.475	-182.302	127.513	-69.5549	145.12	-147.118	75.8597
384	1	81.3771	4.57484	1.79799	70.1928	44.2411	-89.2162	-150.798	-79.9633	121.374	81.8649	45.1771	53.8941	147.484	-209.815	130.559	-108.225	156.949	-160.023	513.987	-771.535	-195.315	303.126	-49.5481	-89.2354	-17.152	-69.373	-32.7045	301.15	127.011	-403.318	372.195	-180.309	130.289	-69.5093	151.634	-152.307	74.9036
384	2	152.129	4.49667	1.7604	72.5344	48.5464	-85.4281	-165.134	-77.4527	101.667	108.365	40.4541	55.3621	156.688	-218.6	139.179	-116.939	158.083	-173.801	496.198	-753.655	-176.699	284.905	-43.0777	-84.5284	-29.6792	-58.5762	-35.4815	304.35	123.309	-401.816	369.108	-178.676	133.947	-70.8356	156.962	-157.219	74.2945
384	3	220.845	4.42169	1.67618	74.6283	52.5999	-84.427	-163.234	-79.3048	98.2434	111.699	41.0774	56.669	164.807	-229.078	139.211	-117.292	159.635	-167.048	506.538	-765.722	-179.56	289.03	-46.53	-90.0562	-10.2728	-76.6945	-24.5826	293.258	126.584	-415.6	394.831	-197.816	105.887	-53.2624	156.868	-158.378	74.3517
384	4	313.514	4.4423	1.71885	76.0171	54.6037	-84.035	-166.067	-77.1951	95.0926	115.399	40.4355	56.3534	162.84	-226.567	139.352	-117.388	159.254	-170.971	485.399	-743.527	-153.441	265.097	-44.9259	-88.5681	-14.3415	-73.3416	-25.2464	294.582	125.247	-413.837	392.855	-197.258	108.178	-54.3478	158.137	-159.312	74.6394
384	5	595.327	4.43336	1.88388	74.0773	53.7615	-78.7122	-163.934	-75.4219	94.2976	115.567	45.1768	56.3377	162.931	-226.845	138.717	-116.752	159.392	-170.97	484.805	-743.027	-153.024	264.822	-44.9196	-82.0223	-44.2124	-44.9313	-43.8405	315.973	119.978	-415.032	384.25	-185.994	111.697	-61.0718	154.88	-159.956	79.0428
384	6	409.299	4.43451	1.88827	72.6172	50.6061	-78.2543	-162.284	-76.8597	91.6535	118.098	45.5628	56.234	162.285	-226.026	138.676	-116.677	159.236	-170.906	485.818	-744.026	-154.404	266.077	-44.9689	-82.145	-43.8432	-45.2803	-43.4533	315.562	120.061	-406.926	372.606	-175.109	142.809	-87.7323	136.743	-141.933	78.894
385	1	269.684	4.45275	1.91764	72.9774	49.2812	-78.3826	-159.653	-78.322	92.2023	116.841	46.3076	55.5571	159.219	-221.736	137.852	-115.662	158.399	-170.415	487.129	-745.805	-159.648	271.64	-45.3137	-90.7196	-16.9563	-70.4015	-19.3536	289.259	126.063	-405.7	370.72	-174.628	144.863	-88.0339	140.914	-145.193	78.2015
385	2	432.052	4.8741	2.16422	70.0201	44.5965	-76.7135	-158.816	-78.4627	87.7205	121.58	47.7709	56.751	130.907	-193.097	137.434	-116.548	156.495	-170.379	487.555	-746.242	-161.042	272.934	-45.2794	-95.7929	-21.7328	-63.1106	-41.3509	307.164	135.325	-405.43	370.363	-174.663	145.554	-88.242	142.213	-146.305	78.0119
385	3	497.877	4.84331	2.09721	70.3707	45.4883	-76.359	-158.834	-78.4022	85.9792	123.27	47.9645	56.7797	131.132	-193.371	137.548	-116.663	156.537	-167.305	496.876	-756.097	-168.324	279.57	-46.5777	-96.6131	-18.9717	-65.8908	-38.6147	304.592	135.788	-416.616	382.758	-181.684	116.246	-67.9659	141.849	-147.473	78.2374
385	4	578.189	4.71701	1.98717	67.6639	41.7211	-75.7018	-158.836	-78.018	83.0977	126.143	48.6435	53.4706	109.864	-165.171	133.019	-112.044	151.061	-167.277	497.109	-756.332	-168.675	279.884	-46.5833	-94.2057	-20.4043	-65.8409	-37.866	305.458	132.843	-416.375	382.378	-181.706	117.113	-68.4998	143.224	-148.638	78.2037
385	5	630.15	4.71498	2.00687	64.5183	42.014	-75.2281	-156.89	-79.5228	82.0282	127.079	49.2134	53.5114	111.413	-167.122	132.826	-111.803	151.351	-166.957	497.624	-757.315	-171.337	282.85	-46.8285	-87.0303	-49.5169	-38.5143	-56.9733	326.644	127.743	-415.129	373.242	-173.141	121.686	-73.2364	145.823	-151.846	79.1896
385	6	489.228	4.71721	1.98864	61.939	44.5662	-74.9698	-155.423	-80.7837	81.1818	127.843	49.5388	53.5675	112.912	-168.711	133.448	-112.355	151.42	-165.432	498.642	-759.444	-175.214	287.971	-48.4298	-77.5221	-77.3184	-11.7521	-83.5309	352.603	122.414	-412.806	369.566	-170.689	127.558	-76.9693	145.233	-147.716	78.5909
386	1	278.076	4.71477	1.97499	64.6373	47.1097	-82.6345	-166.82	-67.8731	101.737	105.177	45.3094	53.8889	123.167	-178.372	138.298	-117.165	152.441	-164.683	471.186	-733.699	-148.938	267.378	-49.9035	-78.6724	-76.5973	-12.0308	-77.5427	346.217	123.529	-410.871	367.926	-170.755	130.038	-78.008	148.222	-150.179	78.854
386	2	266.918	4.87427	2.09712	66.8513	45.9045	-81.7687	-167.213	-68.2989	94.8736	113.05	44.7789	55.9977	96.7478	-152.947	140.453	-120.87	151.178	-158.59	449.48	-718.3	-125.047	251.914	-55.4105	-87.0138	-52.959	-32.1489	-62.5028	326.805	131.267	-409.538	366.289	-170.574	131.834	-78.4511	150.954	-152.35	78.8435
386	3	442.005	4.78042	1.95187	62.0698	43.8323	-80.9648	-167.46	-68.7231	91.1842	117.204	44.6391	55.1288	92.0673	-150.265	124.855	-103.975	150.365	-153.804	482.447	-750.379	-153.244	274.908	-56.4809	-82.1587	-61.6407	-25.4701	-80.1756	346.976	126.898	-422.457	381.949	-179.449	103.498	-60.5113	150.476	-153.236	78.9751
386	4	346.086	4.72547	1.94337	65.0033	46.5963	-80.8474	-168.911	-67.692	89.4161	119.284	44.2225	55.2589	93.2157	-151.336	126.481	-105.675	150.438	-152.87	468.988	-738.54	-125.515	250.064	-57.7166	-81.7507	-57.2143	-30.9755	-72.8235	341.114	125.163	-421.178	381.024	-179.73	105.289	-61.3709	151.53	-153.911	79.2326
386	5	493.968	4.70166	1.97204	68.0045	43.5589	-80.5572	-167.461	-68.9033	88.7144	119.892	44.5994	55.1973	95.5835	-153.933	126.666	-105.657	150.55	-152.314	467.571	-738.429	-130.547	256.611	-58.7144	-93.3615	-28.0491	-56.6646	-44.2033	311.613	132.835	-421.643	374.801	-171.568	112.192	-68.4547	150.099	-155.987	79.2289
386	6	424.413	4.72324	2.00031	68.862	43.6567	-79.9746	-165.585	-70.3569	87.4109	121.066	45.2666	55.1803	97.5603	-156.37	126.281	-105.152	150.904	-152.235	467.024	-738.371	-134.444	260.938	-58.7453	-101.588	-0.250648	-81.5818	-24.029	288.684	139.139	-420.202	372.548	-170.33	115.851	-70.9916	150.62	-154.35	78.993
387	1	217.941	4.65391	1.89748	67.6002	40.9489	-87.2431	-168.884	-64.0087	113.627	91.6142	43.4856	55.2786	101.714	-160.512	128.205	-106.979	151.311	-149.64	467.525	-740.419	-141.524	268.987	-60.3437	-96.7533	-22.0516	-60.5339	-33.9734	297.351	136.673	-419.887	371.886	-169.93	118.762	-73.5269	152.944	-156.041	78.6663
387	2	327.45	4.71497	1.94074	63.4189	40.4059	-85.9988	-164.304	-68.0521	109.447	95.6861	44.738	56.4873	86.0005	-145.585	130.093	-109.728	150.822	-146.524	461.553	-737.963	-145.732	276.424	-63.1868	-89.4153	-50.0692	-33.762	-58.3468	321.592	132.568	-418.439	369.559	-169.255	121.684	-74.8319	156.768	-158.862	78.4039
387	3	148.885	4.68867	1.89585	61.1817	36.6863	-85.7597	-165.863	-67.3345	107.724	98.0321	44.0445	54.7541	89.6344	-149.662	116.872	-95.1423	150.248	-146.363	493.065	-765.481	-169.346	292.266	-60.8403	-89.5731	-49.6357	-34.1381	-57.9604	321.158	132.691	-416.055	359.516	-161.659	122.469	-74.3983	159.093	-159.284	78.3867
387	4	269.717	4.70712	1.86891	63.6739	40.5134	-85.588	-165.663	-67.53	106.79	98.9693	44.1027	54.7703	90.1814	-150.301	117.18	-95.4267	150.328	-146.817	488.84	-761.334	-162.967	286.631	-60.7959	-86.9266	-44.7645	-41.6795	-51.8252	318.507	128.153	-421.873	377.595	-177.511	94.4686	-50.3999	156.823	-159.614	78.7006
387	5	234.086	4.71494	1.90821	66.6689	40.1177	-84.7693	-162.019	-70.6373	104.554	101.016	45.0566	54.6543	94.8912	-155.579	117.165	-95.0458	150.683	-146.462	490.279	-763.026	-166.129	289.735	-61.0172	-95.8342	-17.9441	-66.1437	-29.67	294.995	134.105	-420.652	373.435	-174.372	97.8587	-52.8293	159.292	-162.072	78.7233
387	6	267.859	4.71385	1.90697	64.9188	35.3175	-84.3737	-160.2	-72.4423	102.043	103.5	45.3125	54.7808	96.6774	-157.425	118.824	-96.613	150.725	-146.326	491.011	-763.801	-167.048	290.574	-61.0915	-95.1381	-21.7995	-62.7386	-29.7979	295.25	133.674	-410.726	353.444	-156.276	128.428	-78.5819	138.095	-141.008	78.8011
388	1	68.776	4.66579	1.83365	63.5369	32.8688	-87.7366	-167.335	-65.6566	112.156	93.0951	42.8271	55.0106	99.8006	-160.721	121.441	-99.3107	151.13	-141.03	508.363	-783.396	-196.826	318.832	-63.6449	-94.2813	-25.1769	-59.5584	-31.8136	297.303	133.16	-409.931	352.074	-155.868	128.168	-77.6712	140.001	-142.552	78.8765
388	2	206.243	4.70896	1.84903	63.8754	31.5527	-87.7358	-167.332	-65.6598	112.154	93.0971	42.8278	55.639	90.1654	-150.91	122.932	-101.489	150.72	-143.646	497.567	-771.769	-186.146	309.54	-62.6359	-92.2699	-32.5294	-52.5589	-38.676	304.268	131.983	-396.595	322.074	-134.912	145.232	-85.221	143.873	-142.552	78.8765
388	3	179.899	4.69616	1.8755	60.7726	36.0312	-84.2743	-157.19	-75.97	103.912	101.939	44.9489	54.1538	104.875	-165.009	122.929	-99.8119	151.209	-147.17	515.603	-784.493	-192.421	309.572	-58.6386	-84.6549	-59.4466	-27.2713	-61.9831	328.125	127.544	-401.08	339.087	-149.821	139.668	-81.938	145.975	-144.92	78.1605
388	4	215.942	4.67318	1.85197	62.7608	37.783	-83.8205	-160.446	-73.6664	100.846	105.714	44.1336	53.8431	101.134	-159.797	126.19	-103.733	151.014	-154.864	491.792	-756.975	-166.212	284.61	-54.9186	-84.5779	-55.5281	-31.8154	-57.4424	324.507	126.654	-401.6	341.399	-152.16	137.888	-80.333	147.441	-146.477	78.1402
388	5	142.862	4.67297	1.88929	66.5045	37.6361	-82.7032	-155.066	-78.2688	97.4025	108.863	45.4444	53.9542	107.018	-166.381	127.419	-104.629	151.486	-154.337	494.062	-759.565	-170.49	288.826	-55.27	-93.6969	-28.6689	-55.7533	-33.8336	299.907	132.475	-404.25	343.588	-152.402	136.696	-79.5311	150.796	-151.556	76.9547
388	6	189.294	4.67329	1.86726	65.2243	37.7962	-82.7032	-155.066	-78.2688	97.4025	108.863	45.4444	53.9542	107.018	-166.381	127.419	-104.629	151.486	-154.337	494.062	-759.565	-170.49	288.826	-55.27	-93.7509	-28.461	-55.9372	-33.6978	299.747	132.519	-414.383	373.588	-174.045	133.616	-85.0433	138.574	-142.266	77.628
389	1	33.3273	4.51708	1.71089	63.4964	34.8024	-89.7593	-166.912	-65.3378	122.022	82.2959	42.3952	54.1015	112.531	-172.034	130.14	-107.181	152.098	-143.675	510.342	-781.655	-201.304	321.691	-61.8315	-93.648	-28.8634	-55.5576	-33.9925	300.041	132.464	-414.021	373.017	-173.824	133.987	-85.0147	139.226	-142.772	77.5396
389	2	48.0671	4.603	1.77942	60.0791	36.1317	-88.6924	-161.934	-69.8907	118.162	86.0195	43.4912	54.8768	108.82	-169.005	131.709	-109.134	152.205	-143.097	510.923	-782.658	-202.85	323.409	-62.2516	-86.6743	-55.4	-30.1437	-59.2617	325.48	128.716	-411.952	369.744	-173.014	137.546	-85.8213	145.859	-147.765	76.6713
389	3	120.558	4.65388	1.87427	65.4871	38.8539	-87.3405	-156.86	-74.7244	111.639	92.7002	44.3223	54.4999	129.858	-191.64	132.699	-108.861	154.661	-146.766	529.695	-796.648	-205.009	319.068	-57.9126	-95.2717	-28.0661	-54.6554	-39.4067	302.599	135.657	-408.759	365.591	-172.099	141.604	-86.5771	152.297	-152.312	76.1771
389	4	154.9	4.6962	1.8984	67.2297	40.7891	-87.1722	-157.984	-73.9307	110.761	93.7992	44.0293	54.5751	130.611	-192.546	133.225	-109.417	154.869	-155.949	504.342	-766.328	-183.777	297.806	-53.467	-93.7956	-28.6177	-55.136	-38.9636	303.373	133.819	-405.824	362.845	-171.559	137.75	-80.6741	152.797	-152.715	76.2085
389	5	162.913	4.69728	1.91735	65.6952	40.7708	-85.7801	-162.173	-71.7499	102.627	103.444	42.6433	54.9219	133.306	-195.7	134.817	-111.099	155.405	-149.896	528.893	-793.564	-214.45	326.669	-56.5377	-90.761	-39.7833	-44.7907	-47.1378	312.327	131.665	-404.629	359.39	-168.784	139.272	-80.8153	154.97	-155.429	75.9448
389	6	439.345	4.70724	1.94188	65.8897	39.1274	-85.1292	-159.938	-74.002	99.022	107.034	43.0785	55.0317	134.075	-196.592	135.277	-111.575	155.53	-149.823	529.073	-793.783	-214.594	326.817	-56.5762	-90.8109	-39.6224	-44.9386	-47.0028	312.183	131.699	-392.832	339.608	-152.521	170.39	-105.29	143.323	-142.796	76.9313
390	1	200.298	4.72816	1.98487	68.2633	40.0174	-83.8318	-154.506	-78.3227	95.602	110.046	44.718	55.2391	135.663	-198.521	135.786	-112.113	155.836	-148.625	531.802	-797.172	-216.867	329.208	-57.2178	-98.5062	-15.0909	-67.4367	-26.6808	290.451	136.936	-393.871	343.309	-156.297	169.682	-103.692	148.308	-147.414	75.5607
390	2	260.806	4.80105	2.0173	68.5683	41.1323	-83.0234	-157.031	-76.5179	92.9556	113.197	44.3107	55.6256	131.739	-194.749	136.851	-113.57	155.926	-158.022	507.303	-767.675	-198.991	311.054	-52.5828	-97.9762	-19.6203	-62.7566	-30.926	294.242	137.372	-402.197	359.686	-168.836	150.402	-90.5864	148.112	-148.406	75.3572
390	3	229.793	4.7965	2.00558	69.0077	39.8456	-83.0234	-157.031	-76.5179	92.9556	113.197	44.3107	55.6256	131.739	-194.749	136.851	-113.57	155.926	-155.957	518.379	-779.244	-200.869	311.737	-52.8443	-97.7086	-20.3073	-62.1472	-31.938	295.301	137.123	-390.524	329.686	-146.103	170.022	-101.403	151.398	-148.406	75.3572
390	4	2413.1	4.88764	2.41341	69.7161	39.0204	-72.6281	-165.924	-51.1034	103.477	94.2662	58.7066	55.4361	132.786	-198.884	130.513	-107.04	158.198	-141.861	531.304	-791.778	-214.374	325.169	-67.3116	-96.2226	-14.6606	-68.3381	-32.331	297.414	135.155	-391.556	327.448	-143.502	160.177	-94.3352	148.514	-145.836	76.2864
390	5	2424.48	4.8956	2.43725	66.9826	40.2834	-71.4511	-159.946	-56.241	101.721	95.985	60.1417	55.7295	135.15	-201.779	131.124	-107.679	158.664	-141.568	532.002	-792.641	-214.954	325.786	-67.4641	-89.2204	-43.294	-41.4517	-49.7491	317.659	129.616	-396.031	335.934	-148.617	159.903	-95.6167	151.201	-150.677	74.85
390	6	2294.33	4.905	2.4492	66.049	39.5286	-71.3006	-159.383	-57.3719	98.4453	99.6197	59.8801	55.8081	135.617	-202.32	131.435	-108.002	158.739	-141.483	532.216	-792.901	-215.101	325.943	-67.5087	-89.4078	-42.7679	-41.9483	-49.1058	316.977	129.737	-396.357	351.576	-159.7	182.194	-122.342	132.042	-132.764	78.1775
391	1	853.113	4.8327	2.28893	69.1327	44.2954	-77.3077	-161.275	-59.0047	108.77	90.8997	55.3079	58.964	158.356	-231.306	139.686	-116.612	164.491	-137.048	542.4	-806.501	-215.676	328.192	-69.3936	-90.924	-41.4469	-42.9748	-44.8379	312.819	132.439	-396.431	351.925	-160.301	182.385	-122.292	133.795	-134.355	77.9698
391	2	1047.69	4.96521	2.3861	67.8873	40.8732	-75.139	-157.032	-63.2405	106.77	92.9351	56.3202	59.1833	140.357	-211.638	139.129	-116.942	162.398	-145.525	517.418	-776.989	-203.832	316.016	-65.7973	-92.2543	-39.1488	-44.6832	-48.4112	315.705	134.425	-393.047	343.225	-153.702	182.78	-120.05	135.198	-135.133	77.5168
391	3	1153.35	4.99267	2.43347	70.0304	41.3423	-73.77	-150.347	-68.9498	103.816	95.7763	57.9478	59.1607	140.209	-211.456	139.065	-116.875	162.365	-145.856	518.203	-777.823	-203.57	315.592	-65.2432	-100.021	-15.1176	-66.9289	-27.7861	293.616	139.513	-393.508	348.062	-159.002	186.527	-121.829	141.726	-141.031	75.7568
391	4	1210.58	5.00268	2.44609	69.6756	41.4717	-72.8826	-151.736	-68.18	101.232	98.8182	57.6838	59.1565	140.182	-211.423	139.055	-116.864	162.359	-137.265	543.378	-807.112	-227.855	339.477	-69.6515	-99.5913	-17.8882	-64.273	-29.0527	294.826	139.614	-393.019	347.706	-158.936	186.814	-121.4	142.379	-141.654	75.3848
391	5	1216.98	5.03348	2.49546	67.7566	42.7481	-71.1342	-143.074	-75.6843	96.7923	103.286	59.553	59.1349	140.041	-211.248	138.994	-116.801	162.328	-136.324	545.306	-809.648	-229.205	341.066	-70.1728	-93.1619	-46.1121	-37.5676	-46.3577	314.586	134.696	-396.627	351.261	-159.8	185.893	-120.906	145.988	-147.467	73.3996
391	6	1222.22	5.06213	2.51805	65.762	45.6491	-70.2526	-136.828	-81.3436	93.6056	106.461	60.5217	59.1202	139.945	-211.14	138.954	-116.759	162.307	-135.144	547.529	-812.657	-230.739	342.972	-70.8849	-85.3849	-69.2801	-15.1431	-69.8277	338.11	130.193	-396.773	353.352	-162.295	187.098	-120.261	150.267	-150.119	72.226
392	1	1169.56	5.02185	2.48204	63.2238	41.9913	-69.2156	-142.033	-77.7124	90.4265	111.034	59.9965	55.7905	121.755	-188.511	130.514	-107.468	157.22	-134.484	548.872	-814.396	-231.348	343.736	-71.1963	-85.9332	-67.8273	-16.3639	-66.1981	334.311	130.494	-396.877	353.799	-162.965	186.732	-119.475	151.919	-151.761	71.9101
392	2	1520.87	5.13515	2.57788	62.5995	38.2872	-66.3989	-134.432	-84.9205	83.6917	118.583	61.6289	57.3423	95.6021	-160.841	132.868	-111.71	155.058	-133.948	541.593	-808.216	-234.391	348.33	-72.4844	-89.6423	-55.0908	-27.7071	-60.7742	327.515	133.874	-392.873	350.808	-161.925	199.122	-128.379	153.942	-152.788	71.6776
392	3	1380.42	5.13208	2.55821	62.0249	39.7608	-66.7675	-133.522	-86.6401	82.4028	120.204	60.9787	57.3423	95.6021	-160.841	132.868	-111.71	155.058	-135.63	541.959	-808.131	-231.526	344.873	-70.6038	-90.2007	-53.6127	-29.0382	-59.4187	325.901	134.219	-400.516	380.808	-187.04	205.928	-139.575	152.726	-152.788	71.6776
392	4	1369.29	5.11591	2.50325	62.368	38.8099	-66.7675	-133.522	-86.6401	82.4028	120.204	60.9787	57.1427	91.9148	-156.159	134.317	-113.619	154.739	-145.963	518.161	-778.131	-214.195	325.667	-65.0134	-89.0743	-51.5032	-32.2893	-57.0145	324.646	132.291	-400.477	381.002	-187.251	206.199	-139.803	152.723	-152.788	71.6776
392	5	1353.17	5.04341	2.51178	66.0316	40.9315	-64.3007	-134.617	-86.4496	77.2554	126.319	61.1887	56.495	97.2927	-161.649	136.764	-115.714	155.852	-155.079	492.293	-748.563	-188.503	300.577	-60.522	-92.6573	-41.3235	-41.6112	-47.1205	314.668	134.459	-400.193	377.056	-182.919	204.975	-138.363	151.992	-153.318	71.3767
392	6	1432.83	5.08328	2.54451	64.5105	44.0469	-63.3552	-129.402	-90.8919	73.8367	129.698	62.2169	56.5809	102.478	-167.239	138.169	-116.821	156.082	-155.161	491.609	-747.886	-187.637	299.819	-60.493	-84.5899	-66.3421	-18.0019	-69.2661	337.44	129.389	-399.46	372.46	-179.032	201.611	-134.232	152.784	-153.199	71.1879
393	1	878.527	5.04559	2.42217	67.5018	44.5331	-74.7856	-143.818	-78.8167	94.9412	108.068	55.4826	56.5516	128.267	-198.018	144.234	-121.294	161.541	-155.179	491.479	-747.755	-187.468	299.667	-60.4841	-90.6735	-50.1869	-32.2479	-54.5795	320.758	135.969	-399.427	371.823	-178.821	200.771	-132.836	155.047	-155.277	70.8443
393	2	919.9	5.06463	2.44566	66.7853	42.4881	-72.7002	-144.736	-79.256	87.7209	116.758	55.0458	56.9935	123.082	-192.445	144.876	-122.385	161.004	-151.894	510.795	-767.795	-213.865	323.986	-62.2165	-92.5789	-44.4844	-37.3131	-51.6771	317.349	137.639	-399.143	370.513	-177.897	199.514	-130.897	156.086	-156.248	70.4304
393	3	933.415	5.05823	2.42354	67.7218	40.9603	-72.7002	-144.736	-79.256	87.7209	116.758	55.0458	56.9935	123.082	-192.445	144.876	-122.385	161.004	-151.794	514.397	-771.925	-212.985	322.88	-61.3043	-93.628	-41.0541	-40.4924	-48.9209	314.353	138.231	-394.122	340.513	-152.565	185.17	-112.802	157.247	-156.248	70.4304
393	4	976.259	4.978	2.394	68.2077	41.8337	-69.7474	-146.439	-78.6258	82.2653	123.338	55.4939	57.1043	125.083	-194.796	145.654	-123.13	161.486	-142.499	539.423	-801.273	-236.695	346.464	-66.3167	-92.6545	-39.9287	-42.5241	-47.5033	313.85	136.602	-393.908	340.809	-153.003	186.017	-113.125	157.957	-156.92	70.1536
393	5	993.669	5.01947	2.39742	68.7836	43.3722	-69.7474	-146.439	-78.6258	82.2653	123.338	55.4939	57.1043	125.083	-194.796	145.654	-123.13	161.486	-131.541	562.88	-831.273	-253.802	365.83	-72.4373	-92.7929	-39.4772	-42.942	-47.1311	313.462	136.693	-394.11	340.844	-152.81	185.933	-113.229	157.712	-156.924	70.1517
393	6	989.526	5.02516	2.41743	66.7144	46.111	-69.13	-143.722	-80.8751	80.5558	124.939	56.1555	57.1733	125.731	-195.56	145.961	-123.432	161.596	-129.217	566.071	-836.506	-254.959	368.465	-74.1027	-84.9145	-65.4238	-18.8049	-69.0783	336.366	131.923	-393.765	341.356	-153.528	187.237	-113.431	159.519	-158.189	69.5167
394	1	506.637	4.93201	2.22209	67.4361	43.8739	-80.6548	-154.663	-71.7517	107.551	96.2355	49.9395	57.4111	127.864	-198.134	146.877	-124.35	162.029	-122.405	572.182	-848.375	-257.127	374.406	-78.2714	-91.6176	-47.1371	-34.692	-52.0951	317.263	138.428	-394.352	342.456	-155.153	185.782	-111.383	164.159	-162.103	68.646
394	2	712.766	5.05316	2.3442	68.3914	41.9599	-77.3444	-143.954	-82.1556	98.7042	105.946	51.7488	58.4644	103.1	-171.207	145.188	-124.253	158.932	-116.532	573.631	-854.824	-269.223	389.451	-83.1754	-97.9366	-28.0251	-51.6906	-42.2675	305.869	143.868	-392.473	340.334	-153.902	191.063	-114.902	165.152	-162.761	68.4278
394	3	640.894	5.09209	2.37186	64.5775	42.0394	-77.1161	-134.992	-92.4174	95.2202	110.042	51.6804	58.5059	109.448	-178.459	142.869	-121.421	159.299	-129.056	564.234	-838.63	-245.719	361.486	-72.1329	-93.5848	-45.8167	-34.8932	-55.6724	318.228	141.136	-397.061	364.23	-174.661	201.886	-126.86	165.159	-163.584	68.1029
394	4	613.454	4.83624	2.18479	63.8769	38.4944	-75.6512	-135.63	-90.3156	93.335	110.949	53.4312	56.6296	95.6043	-160.253	144.598	-123.983	157.279	-136.281	539.049	-808.594	-238.113	351.664	-68.7159	-88.8322	-40.4734	-44.6743	-48.3036	315.809	132.745	-396.753	371.954	-182.147	210.079	-134.437	164.843	-163.486	68.1449
394	5	632.111	4.86606	2.18457	65.4689	40.4571	-75.6512	-135.63	-90.3156	93.335	110.949	53.4312	56.6296	95.6043	-160.253	144.598	-123.983	157.279	-124.969	562.276	-838.594	-257.37	372.598	-75.1123	-90.5827	-34.9698	-49.7508	-43.6251	310.87	133.901	-396.853	371.909	-181.987	209.986	-134.448	164.701	-163.486	68.1448
394	6	632.439	4.86504	2.17438	65.7364	38.4705	-75.6512	-135.63	-90.3156	93.335	110.949	53.4312	56.6296	95.6043	-160.253	144.598	-123.983	157.279	-124.969	562.276	-838.594	-257.37	372.598	-75.1123	-92.4594	-28.4705	-55.6958	-38.8696	305.685	135.261	-396.628	365.186	-173.933	204.677	-135.696	149.701	-148.693	72.774
395	1	420.048	4.83414	2.10829	63.4032	41.8146	-79.8679	-142.02	-84.6032	103.18	100.4	51.0034	56.6124	98.7628	-163.798	145.353	-124.483	157.571	-115.008	578.557	-862.719	-265.974	385.511	-81.4265	-84.6902	-55.4307	-30.5104	-60.2268	327.977	130.728	-396.21	363.541	-172.812	203.408	-132.952	152.502	-151.232	71.6561
395	2	436.041	4.83005	2.09009	65.1238	39.8283	-78.993	-140.045	-86.9513	102.699	101.186	51.549	57.1242	85.0372	-149.077	142.487	-122.299	155.989	-111.286	583.179	-870.257	-270.503	391.528	-83.9788	-88.6232	-43.9677	-40.6577	-51.2386	317.713	133.961	-388.174	333.841	-148.532	195.936	-120.28	154.187	-151.454	71.569
395	3	459.554	4.86724	2.12604	63.0417	35.9533	-78.5887	-136.106	-90.5354	102.197	101.615	52.2281	56.2518	86.0197	-145.453	143.062	-122.482	152.689	-125.877	569.653	-847.568	-246.666	362.898	-72.6927	-93.0197	-30.7361	-52.6166	-40.6795	305.86	137.152	-393.724	362.273	-173.577	202.982	-129.244	154.454	-152.604	71.1205
395	4	501.202	4.70626	2.04845	63.9444	35.1877	-77.5186	-133.886	-91.2423	100.437	101.891	54.0349	56.1562	86.8618	-146.781	143.141	-122.338	153.081	-130.71	542.909	-817.565	-247.178	361.459	-70.9579	-89.4467	-29.261	-57.0624	-37.6239	306.183	131.362	-393.544	365.06	-176.282	206.106	-132.177	154.176	-152.41	71.196
395	5	569.677	4.73787	2.08948	62.0939	38.2075	-76.6003	-127.311	-97.1082	95.9116	106.315	54.9881	56.0139	93.7752	-153.972	144.67	-123.388	153.082	-130.67	542.948	-817.604	-247.218	361.499	-70.9973	-82.2867	-55.8916	-32.1374	-56.0082	326.793	125.877	-394.301	362.551	-173.154	203.65	-129.131	155.956	-155.464	69.7828
395	6	582.262	4.73985	2.072	62.7894	36.3663	-76.6003	-127.311	-97.1082	95.9116	106.315	54.9881	56.0139	93.7752	-153.972	144.67	-123.388	153.082	-130.67	542.948	-817.604	-247.218	361.499	-70.9973	-82.2288	-56.0293	-32.0009	-56.2028	326.983	125.85	-387.913	332.551	-146.054	193.278	-120.284	144.871	-143.76	73.8532
396	1	3554.71	4.79047	2.61968	66.6235	41.6596	-65.5341	-100.938	-101.81	97.8729	91.6205	75.8763	55.825	96.6122	-161.067	136.904	-114.88	156.199	-114.516	545.279	-823.538	-270.44	383.307	-89.4588	-69.6201	-58.5393	-33.9409	-63.2599	338.351	115.163	-387.322	331.206	-144.486	195.752	-123.858	143.597	-142.304	74.9279
396	2	3897.69	4.83849	2.64429	64.7741	35.6261	-65.6168	-97.3002	-104.171	98.5209	89.8919	77.1195	57.2413	69.4934	-132.95	133.892	-113.533	153.714	-123.585	523.914	-797.502	-249.605	362.24	-84.2557	-76.6094	-39.5997	-50.9183	-45.2579	317.56	120.952	-391.853	355.957	-166.516	199.887	-130.247	146.12	-144.918	74.4217
396	3	3231.99	4.79001	2.55866	64.2188	36.8839	-65.239	-101.782	-104.01	96.5125	95.3235	73.4003	57.3236	68.2046	-130.31	135.802	-115.73	152.693	-125.955	525.766	-798.356	-245.778	358.008	-81.5893	-77.8947	-35.7325	-54.5022	-41.8628	313.834	121.838	-398.305	385.957	-192.149	211.417	-145.354	145.144	-144.918	74.4217
396	4	3446.81	4.57911	2.52941	67.2782	39.757	-63.606	-98.6072	-106.765	97.2482	94.4269	74.6497	56.8244	59.9218	-125.432	129.878	-110.719	158.254	-111.736	547.643	-827.876	-272.994	386.073	-88.8666	-75.5119	-28.691	-66.8772	-32.1021	310.786	112.517	-393.423	383.492	-192.311	216.256	-147.149	145.163	-145.379	74.1621
396	5	3389.78	4.63635	2.52969	63.8593	38.2648	-63.6976	-92.3213	-113.503	90.4345	101.809	73.8993	56.5393	68.5248	-132.105	135.72	-115.949	156.093	-122.425	531.516	-806.627	-245.609	357.153	-82.4397	-68.2752	-55.3617	-41.0195	-49.9476	331.707	106.611	-396.069	372.911	-179.49	205.383	-136.11	146.683	-149.625	70.0382
396	6	3385.1	4.65054	2.54308	62.214	41.4238	-63.7394	-89.8557	-115.92	89.6696	102.475	73.9285	55.8713	73.3044	-135.837	135.377	-114.802	154.899	-122.687	530.902	-805.886	-245.053	356.62	-82.3138	-61.0724	-71.8434	-24.4325	-77.7639	359.272	103.289	-395.317	369.681	-176.532	204.919	-135.905	145.504	-146.265	71.5402
397	1	732.603	4.40824	2.06178	61.6348	38.4685	-75.0925	-118.93	-95.2762	108.928	86.5834	62.3425	53.9807	91.924	-160.233	128.158	-104.986	159.828	-129.149	516.588	-789.363	-227.326	340.025	-78.1944	-62.616	-66.4091	-29.5944	-70.4035	351.871	105.989	-395.445	370.181	-176.887	205.767	-137.057	145.127	-145.827	71.7419
397	2	759.078	4.44176	2.05518	61.434	32.9895	-75.0925	-118.93	-95.2762	108.928	86.5834	62.3425	55.8983	69.1329	-134.923	130.148	-109.051	156.335	-129.736	508.975	-782.355	-221.062	335.379	-78.1434	-66.247	-58.2995	-36.8394	-60.3498	340.042	109.586	-386.606	340.181	-152.757	198.236	-124.073	146.992	-145.827	71.7419
397	3	757.594	4.54334	2.00275	63.0344	33.3608	-74.4623	-117.557	-104.146	99.0723	102.412	56.4595	55.7388	72.5981	-129.809	141.208	-121.067	150.09	-140.588	527.883	-795.47	-213.169	324.213	-65.4698	-76.4882	-37.1986	-55.4021	-36.2332	310.73	116.493	-383.833	357.354	-171.819	227.543	-147.831	149.634	-147.592	71.131
397	4	780.382	4.56815	2.00958	64.587	34.9168	-73.8756	-119.076	-103.011	97.2907	104.57	56.2777	55.4557	75.1787	-132.703	143.357	-123.189	150.923	-149.996	504.233	-767.02	-192.882	303.838	-60.5742	-76.2356	-36.9166	-56.0568	-35.9558	310.946	115.879	-382.237	353.96	-169.346	227.689	-146.535	149.999	-147.988	70.7491
397	5	888.613	4.61708	2.04725	62.9521	38.7277	-73.4686	-112.008	-109.868	90.9564	110.994	56.4578	55.1643	82.2868	-138.825	147.764	-127.095	149.925	-150.081	503.891	-766.652	-192.472	303.462	-60.5363	-68.8539	-62.7041	-31.5706	-55.2967	332.819	110.282	-383.883	354.571	-169.028	224.97	-142.845	153.334	-152.17	67.8056
397	6	873.661	4.62124	2.04126	62.2158	40.1151	-73.4686	-112.008	-109.868	90.9564	110.994	56.4578	55.1643	82.2868	-138.825	147.764	-127.095	149.925	-150.081	503.891	-766.652	-192.472	303.462	-60.5363	-68.8539	-62.7041	-31.5706	-55.2967	332.819	110.282	-393.197	384.571	-193.591	224.133	-149.427	150.313	-150.305	68.722
398	1	572.723	4.50961	1.88452	65.09	43.6882	-79.4258	-131.797	-93.3646	104.379	98.2625	51.3681	53.5955	100.297	-160.752	142.048	-119.386	153.654	-152.83	474.5	-738.069	-158.031	274.643	-59.9359	-69.0707	-62.2225	-32.0034	-54.6367	332.048	110.472	-392.877	383.642	-192.901	223.815	-148.722	150.6	-150.559	68.5827
398	2	620.398	4.59721	1.94998	66.6112	41.1962	-78.4059	-128.054	-96.8667	98.9783	103.932	51.9945	55.4397	81.8948	-142.263	141.403	-120.269	152.061	-149.312	467.406	-734.366	-152.586	273.247	-62.87	-78.6478	-36.7308	-55.3078	-29.753	303.095	118.482	-392.323	380.777	-190.662	221.77	-145.608	152.314	-152.049	67.9888
398	3	544.723	4.54963	1.90462	62.1741	37.2128	-77.2786	-130.234	-95.728	94.752	109.131	51.5833	55.1842	81.0212	-134.514	145.206	-124.387	145.786	-149.455	498.842	-764.114	-174.835	290.509	-59.4708	-75.2709	-45.1822	-47.3825	-46.8124	321.077	114.239	-391.859	379.099	-189.383	220.937	-144.094	152.998	-152.675	67.6893
398	4	519.664	4.34326	1.76213	63.6288	36.4204	-76.7749	-131.52	-94.2852	93.1896	110.766	51.9453	55.6822	53.0183	-106.87	134.633	-117.427	148.62	-149.82	496.632	-761.824	-171.826	287.754	-59.2923	-72.9223	-29.6985	-68.2103	-30.2042	312.069	106.935	-386.633	386.518	-200.458	235.799	-154.599	152.305	-153.152	67.5421
398	5	512.475	4.33562	1.70895	60.7895	34.2274	-76.0773	-137.255	-90.6721	87.4576	117.899	50.438	55.7924	55.3996	-107.47	141.618	-124.644	147.954	-146.121	517.135	-784.191	-201.612	315.3	-61.4149	-67.6891	-48.473	-49.7258	-44.1671	328.039	102.768	-388.017	380.745	-192.89	230.484	-150.178	150.612	-152.048	65.8597
398	6	517.095	4.29646	1.68356	61.2361	33.3335	-76.8402	-139.053	-90.6136	86.8794	119.197	48.9348	55.8041	55.371	-107.253	142.038	-125.08	147.83	-146.116	517.151	-784.208	-201.627	315.315	-61.4177	-67.791	-48.3008	-49.906	-43.7973	327.608	102.842	-383.984	369.868	-181.113	242.258	-173.373	129.625	-130.724	78.3301
399	1	406.724	4.31456	1.68018	63.4485	35.1374	-79.8885	-143.371	-86.6953	95.5182	109.604	48.1466	53.4029	71.7647	-121.835	144.737	-125.054	147.212	-154.07	490.446	-756.952	-176.385	292.079	-57.8365	-75.2047	-28.9171	-68.8126	-20.8594	301.723	108.784	-383.468	368.114	-179.996	241.737	-171.344	132.912	-133.793	77.3018
399	2	469.333	4.38314	1.72738	62.0746	35.7823	-78.2189	-138.066	-91.3224	89.1981	115.861	49.601	54.5324	64.0829	-116.584	142.348	-122.764	147.152	-150.22	494.064	-762.785	-186.696	303.266	-60.1725	-67.4266	-56.4724	-41.6537	-45.4606	327.225	103.977	-382.8	365.888	-178.649	240.466	-168.176	136.878	-137.382	75.9868
399	3	436.5	4.32869	1.71171	63.4255	33.3245	-77.1895	-136.697	-93.0139	87.2222	118.151	49.972	53.3678	68.0947	-117.663	141.155	-121.167	145.17	-150.51	513.106	-779.334	-193.611	306.974	-57.6651	-74.8899	-35.3829	-61.1886	-25.5659	304.398	108.705	-372.366	336.458	-156.28	244.109	-163.58	139.332	-137.818	75.7502
399	4	520.564	4.36183	1.73637	65.8212	37.0151	-76.4202	-138.651	-91.6453	83.7957	122.159	49.6321	53.0835	71.6601	-120.599	145.177	-125.271	145.371	-157.657	489.412	-752.541	-167.073	281.815	-54.1833	-74.4518	-33.6218	-63.5313	-26.2456	306.092	108.101	-371.895	338.746	-159.106	244.226	-162.525	139.52	-138.52	75.224
399	5	545.133	4.40644	1.72933	64.016	37.1855	-75.496	-137.418	-94.3516	67.5936	139.637	48.4295	52.9102	77.3666	-124.261	153.562	-133.486	144.058	-155.677	506.628	-771.222	-196.101	308.871	-55.438	-68.7666	-55.4782	-41.922	-41.6814	323.958	103.614	-379.652	346.856	-161.774	232.082	-153.026	140.648	-141.686	70.0318
399	6	665.456	4.43789	1.77422	62.5119	40.9765	-74.8279	-134.14	-97.064	64.834	142.244	49.2199	52.4374	83.0872	-129.807	154.48	-133.722	143.806	-155.8	506.143	-770.694	-195.56	308.379	-55.384	-62.3526	-70.8178	-26.2271	-67.419	349.902	100.483	-381.47	354.148	-167.872	234.821	-158.369	139.741	-139.518	72.4916
400	1	566.832	4.45561	1.78627	62.0944	38.7605	-77.0052	-141.463	-89.6155	72.2142	134.417	48.0654	51.5872	90.2502	-135.638	160.315	-139.057	143.601	-147.742	530.149	-798.052	-225.019	336.623	-59.7062	-65.3919	-65.4842	-31.161	-57.2202	338.113	103.293	-381.571	354.466	-168.301	233.564	-156.285	141.098	-140.919	71.6145
400	2	565.876	4.4966	1.79358	64.4785	36.6999	-76.4733	-140.911	-89.9674	70.4077	136.223	48.4012	53.364	74.903	-123.51	155.405	-135.155	144.702	-153.73	500.947	-767.183	-203.818	318.648	-57.7903	-73.1536	-44.9913	-50.0887	-34.5961	311.709	109.434	-384.038	362.237	-174.732	232.588	-156.672	141.281	-141.413	71.282
400	3	658.309	4.51875	1.82383	62.7724	40.0173	-75.6224	-136.423	-93.736	67.0772	139.412	49.3685	52.6913	82.219	-130.353	155.669	-134.632	143.979	-153.853	503.604	-769.327	-201.943	316.349	-57.2069	-65.3605	-69.5835	-26.6418	-58.4817	337.82	104.019	-381.478	354.461	-168.977	233.168	-154.048	144.536	-143.953	70.0993
400	4	621.836	4.51759	1.81788	64.2947	39.3515	-75.6224	-136.423	-93.736	67.0772	139.412	49.3685	52.6913	82.219	-130.353	155.669	-134.632	143.979	-152.622	508.233	-774.34	-207.315	321.111	-57.6696	-65.8607	-67.0114	-29.3583	-56.6249	336.154	104.184	-371.576	324.461	-144.588	235.529	-149.538	145.543	-143.953	70.0993
400	5	735.202	4.53133	1.823	66.6195	39.5329	-74.8982	-129.177	-100.824	53.2691	153.416	49.6831	52.3579	87.0157	-133.215	163.006	-141.663	142.694	-153.442	505.544	-771.277	-203.489	317.492	-57.32	-74.108	-45.6578	-48.0271	-29.3953	308.173	108.451	-382.734	339.537	-152.32	220.015	-137.959	147.018	-148.157	63.6056
400	6	722.031	4.53206	1.87922	67.1689	40.636	-74.8982	-129.177	-100.824	53.2691	153.416	49.6831	52.3579	87.0157	-133.215	163.006	-141.663	142.694	-153.442	505.544	-771.277	-203.489	317.492	-57.32	-74.108	-45.6578	-48.0271	-29.3953	308.173	108.451	-380.251	344.225	-156.07	241.955	-167.959	135.972	-136.624	73.2925
401	1	757.25	4.5939	1.90894	65.2554	42.641	-76.1906	-129.806	-99.17	58.1163	147.891	49.9178	51.4334	96.3139	-140.778	169.352	-147.18	141.833	-149.565	513.963	-781.491	-214.933	328.991	-59.7161	-66.9455	-70.4483	-24.0205	-52.5453	332.825	103.69	-381.143	346.867	-158.735	240.408	-165.377	139.524	-140.101	71.8267
401	2	838.691	4.63677	1.93892	66.6662	40.5685	-75.0395	-125.855	-101.938	52.2359	153.543	51.2199	53.4593	81.0488	-129.38	162.934	-141.825	143.148	-147.061	506.953	-776.934	-216.002	332.748	-62.3174	-75.3862	-45.5932	-47.2268	-27.526	303.895	110.214	-382.29	350.42	-162.153	238.596	-162.563	143.162	-143.672	70.2483
401	3	949.28	4.68006	1.9891	66.0217	43.9115	-74.0849	-122.324	-104.465	47.4784	158.09	52.3263	52.7506	89.9562	-137.537	164.363	-142.47	142.334	-148.226	510.193	-778.849	-212.333	328.068	-60.8149	-68.7632	-68.9068	-24.5751	-51.3263	329.173	105.714	-382.772	351.905	-163.731	237.547	-160.391	145.931	-146.382	68.955
401	4	911.308	4.65523	1.95625	67.6032	42.3932	-74.0849	-122.324	-104.465	47.4784	158.09	52.3263	53.1291	83.2832	-130.374	163.257	-142.35	142.235	-145.56	518.297	-788.027	-221.328	336.001	-61.8595	-69.8365	-60.1083	-34.4097	-46.2746	325.074	105.955	-372.208	321.905	-139.983	240.178	-155.654	147.047	-146.382	68.955
401	5	1015.46	4.6777	1.99093	68.4189	43.4038	-73.0762	-116.245	-109.048	36.812	168.393	53.6789	52.5338	89.4832	-134.611	171.112	-149.675	140.921	-147.041	514.586	-783.562	-216.315	331.159	-61.174	-76.6168	-42.5418	-50.4937	-22.6405	300.604	109.565	-382.126	341.359	-153.649	225.184	-143.162	150.03	-151.81	63.0446
401	6	1075.07	4.69638	2.02988	69.76	44.8346	-72.4941	-114.751	-109.838	33.7337	171.341	54.3983	52.5493	95.3866	-141.889	169.191	-147.355	141.931	-147.53	513.063	-781.845	-214.856	329.817	-60.9308	-83.2585	-16.6392	-74.757	-5.51684	280.591	115.135	-382.698	344.869	-156.53	228.199	-148.103	148.714	-149.449	65.2757
402	1	871.148	4.74055	2.04751	66.9089	41.4644	-77.222	-128.664	-96.4427	54.7609	149.527	51.8562	51.3508	98.5793	-142.936	171.305	-148.75	140.911	-137.267	531.862	-805.925	-241.57	357.195	-67.2819	-80.9159	-31.446	-60.0652	-17.0666	291.302	114.596	-383.949	348.752	-160.135	225.078	-144.288	151.402	-152.325	63.9928
402	2	968.797	4.82485	2.10243	66.8275	42.293	-75.4319	-125.723	-97.9573	47.5893	156.48	53.5943	53.019	86.298	-135.365	164.669	-142.902	143.631	-145.327	503.267	-774.06	-219.926	337.701	-63.9813	-75.0962	-57.4924	-34.1776	-42.815	316.958	111.637	-384.746	351.335	-162.585	223.811	-142.215	153.813	-154.822	62.8419
402	3	1069.4	4.86862	2.17328	68.5842	43.4448	-74.0542	-121.699	-100.498	40.9945	162.869	55.1595	52.2426	97.8895	-145.99	165.09	-142.463	142.504	-147.637	511.867	-780.031	-213.427	328.809	-60.8048	-82.7874	-32.406	-57.3353	-23.2481	294.736	116.625	-385.23	352.909	-164.215	222.989	-140.449	156.085	-157.115	61.7885
402	4	1044.24	4.8171	2.10687	69.5968	42.6285	-74.0542	-121.699	-100.498	40.9945	162.869	55.1595	52.0933	90.3282	-136.366	165.476	-143.704	141.267	-141.628	526.875	-797.799	-231.183	345.511	-63.9541	-80.7472	-30.3396	-61.5704	-23.767	297.948	114.308	-374.308	322.909	-140.745	227.253	-136.943	157.295	-157.115	61.7885
402	5	1041.78	4.77585	2.08692	70.4119	43.5584	-73.8868	-121.662	-100.479	40.3721	163.52	55.2629	50.877	94.6106	-139.78	166.067	-143.876	142.413	-152.864	502.638	-768.087	-205.635	319.867	-58.0582	-77.7497	-41.7111	-50.592	-32.2307	307.613	111.868	-375.874	324.016	-140.491	225.88	-136.933	156.078	-157.209	61.6916
402	6	1018.43	4.77568	2.12109	70.5737	43.6925	-73.8868	-121.662	-100.479	40.3721	163.52	55.2629	50.877	94.6106	-139.78	166.067	-143.876	142.413	-152.864	502.638	-768.087	-205.635	319.867	-58.0582	-77.7497	-41.7111	-50.592	-32.2307	307.613	111.868	-374.37	327.165	-141.284	243.167	-166.933	137.269	-137.852	73.8356
403	1	924.609	4.80733	2.12728	66.9024	43.7301	-76.6876	-127.051	-95.5967	52.5492	150.994	53.7932	49.7538	101.975	-145.05	173.247	-150.171	141.423	-148.654	511.484	-778.879	-218.019	332.51	-60.836	-70.8454	-67.3234	-26.1377	-53.3801	329.91	107.547	-376.587	334.049	-147.485	238.586	-161.852	141.045	-141.673	72.1414
403	2	1010.03	4.85763	2.16791	68.3835	41.5203	-75.6414	-123.405	-98.1153	47.2454	156.186	54.9757	52.0758	86.7054	-133.768	166.331	-144.494	142.791	-144.889	506.847	-777.489	-222.55	339.916	-64.284	-80.1076	-40.5499	-50.5832	-29.086	301.37	114.767	-378.323	339.364	-152.334	235.476	-158.308	144.286	-144.827	70.7049
403	3	1102.48	4.91458	2.23075	66.9649	44.693	-74.5305	-119.835	-100.529	41.8892	161.396	56.2415	51.2771	96.4512	-142.459	167.58	-144.845	141.728	-147.048	513.28	-781.648	-216.186	331.592	-61.4462	-73.5442	-63.8401	-28.1332	-52.9663	326.397	110.307	-380.617	347.057	-159.244	234.329	-157.109	147.143	-147.727	69.3648
403	4	1071.35	4.82668	2.17487	69.8026	45.4155	-74.4458	-119.812	-100.534	41.6108	161.689	56.2906	50.1902	98.4945	-143.835	167.133	-143.779	142.548	-137.013	538.824	-811.706	-245.937	359.397	-66.5138	-73.7504	-53.8228	-39.839	-46.0556	321.784	109.496	-370.466	322.938	-141.456	241.872	-156.992	147.793	-147.783	69.3331
403	5	1094.24	4.84109	2.19614	69.9917	45.1789	-73.8765	-116.804	-102.456	35.8542	167.209	57.1823	50.0225	101.436	-146.227	170.582	-147.045	142.228	-137.557	537.817	-810.383	-244.799	358.198	-66.2095	-81.0783	-35.1083	-57.1936	-20.8144	295.611	113.603	-378.221	337.381	-151.562	226.245	-143.088	150.833	-152.321	64.625
403	6	1115.58	4.84155	2.23068	70.1345	45.5729	-73.8765	-116.804	-102.456	35.8542	167.209	57.1823	50.0225	101.436	-146.227	170.582	-147.045	142.228	-137.557	537.817	-810.383	-244.799	358.198	-66.2095	-82.1704	-30.5782	-61.3359	-18.3764	292.631	114.592	-379.091	347.235	-157.745	242.163	-173.088	131.546	-132.853	76.9577
404	1	878.018	4.84536	2.1822	68.9048	44.3987	-79.4544	-131.683	-90.2292	60.5913	142.285	53.0985	48.8292	106.525	-149.36	175.498	-151.063	141.306	-125.657	555.502	-835.195	-264.895	380.806	-73.7701	-79.8168	-42.7041	-49.4507	-30.3083	304.158	113.86	-379.569	348.509	-159.344	241.487	-171.981	135.297	-136.494	76.5858
404	2	913.614	4.87287	2.20486	70.4748	48.7755	-79.1404	-129.544	-91.7229	59.74	142.762	53.836	49.1376	105.899	-149.673	174.475	-150.024	141.78	-113.639	576.562	-864.08	-285.507	404.043	-81.141	-76.1023	-55.417	-37.3575	-42.5919	317.289	111.476	-379.209	347.04	-157.911	242.329	-173.16	135.014	-136.046	77.0953
404	3	886.371	4.88674	2.20916	68.9706	45.3341	-78.6378	-128.358	-93.4592	58.1014	144.968	53.4614	48.2295	106.775	-148.63	179.105	-154.418	140.907	-125.696	566.831	-846.133	-259.445	374.572	-72.1684	-80.089	-46.8496	-44.9768	-33.0988	305.906	115.003	-379.749	348.501	-159.493	243.856	-175.041	136.727	-137.472	77.2003
404	4	798.741	4.60115	1.97837	70.468	42.9473	-77.7052	-130.073	-91.9811	58.9883	144.147	54.0229	46.1872	85.4304	-118.891	187.304	-164.136	135.791	-131.595	545.149	-819.88	-258.138	369.903	-69.2508	-75.5044	-25.8356	-71.8633	-26.6234	307.41	108.88	-365.048	320.04	-140.447	257.751	-177.01	138.434	-138.278	76.9263
404	5	954.085	4.65322	1.98227	67.7059	43.4332	-78.3017	-128.294	-94.0988	48.2275	155.034	53.271	45.9824	85.9825	-119.147	188.693	-165.386	135.627	-131.431	545.542	-820.369	-258.248	370.039	-69.3503	-67.1704	-62.5627	-36.4546	-41.7827	326.783	101.855	-375.151	331.841	-145.409	231.984	-151.706	138.656	-139.782	66.1242
404	6	935.832	4.65675	2.0426	68.5967	45.4356	-78.3017	-128.294	-94.0988	48.2275	155.034	53.271	45.9824	85.9825	-119.147	188.693	-165.386	135.627	-131.431	545.542	-820.369	-258.248	370.039	-69.3503	-66.532	-63.6455	-35.1884	-45.233	330.173	101.634	-371.905	334.251	-148.262	255.53	-181.706	132.192	-132.543	75.7037
405	1	720.743	4.69221	1.9749	67.8331	43.8653	-82.8625	-140.054	-83.1294	73.7168	128.855	50.9753	46.5066	87.1211	-121.152	186.617	-163.571	136.089	-117.458	567.987	-851.098	-276.991	391.869	-78.0138	-72.7521	-50.0556	-48.7393	-24.2116	306.277	106.804	-372.698	335.689	-149.604	255.001	-182.292	133.562	-133.816	76.3169
405	2	771.982	4.70748	1.98503	69.3061	49.5973	-82.6051	-138.329	-84.5015	72.7892	129.637	51.4194	47.2572	84.3432	-120.239	183.363	-160.461	136.893	-105.397	589.408	-880.488	-294.576	412.776	-85.492	-65.5202	-73.0755	-26.4474	-49.2725	333.785	101.829	-373.857	338.352	-151.788	255.238	-183.286	135.933	-135.848	76.3001
405	3	899.932	4.78999	2.02829	67.7428	46.3032	-82.6343	-136.044	-86.3284	73.1877	128.927	51.8748	44.3177	87.3336	-117.373	201.708	-177.882	134.099	-118.58	577.509	-860.29	-269.083	384.512	-76.2954	-69.8757	-66.9068	-31.7279	-38.5755	320.227	105.854	-374.611	345.777	-158.955	258.222	-186.662	135.47	-135.651	76.6285
405	4	906.685	4.85288	2.01994	66.2329	43.2023	-82.6343	-136.044	-86.3284	73.1877	128.927	51.8748	49.7625	77.3122	-112.425	171.708	-151.643	136.482	-119.282	575.936	-858.199	-267.936	383.039	-75.838	-70.2282	-63.4463	-35.2014	-37.5195	319.258	105.942	-373.556	343.31	-157.099	258.704	-186.33	135.508	-135.651	76.6285
405	5	810.225	4.85755	2.06085	64.5084	41.7342	-82.9756	-133.05	-89.3663	68.378	133.557	51.6669	49.5971	77.9828	-112.744	173.094	-152.906	136.253	-115.332	585.312	-871.909	-267.873	384.851	-78.4805	-78.1954	-42.3885	-55.1362	-8.37565	288.232	111.086	-378.645	343.456	-151.551	236.216	-161.084	131.355	-134.402	68.5323
405	6	862.169	4.8785	2.09287	67.2129	42.8831	-82.4371	-130.052	-91.6078	67.2607	134.509	52.4952	49.6938	78.2491	-113.412	171.762	-151.589	136.463	-114.895	586.553	-873.543	-268.245	385.462	-78.7656	-84.0601	-13.3138	-80.6944	-5.2178	281.897	116.943	-377.534	343.182	-152.138	244.112	-169.994	133.667	-134.955	72.9599
406	1	709.605	4.82949	2.02433	67.9669	44.6759	-86.2879	-147.05	-77.0866	86.614	114.919	48.735	45.1828	107.023	-136.725	201.456	-177.239	133.466	-115.222	585.965	-872.742	-267.499	384.607	-78.5326	-83.9407	-14.0676	-80.2572	-2.25752	279.152	116.914	-377.11	341.942	-150.716	243.423	-169.901	131.579	-132.925	73.727
406	2	696.158	4.82545	2.00936	69.1796	46.5405	-85.9102	-145.349	-78.3455	85.35	115.996	49.3416	48.4888	87.1375	-123.292	187.712	-165.193	136.515	-102.773	607.329	-902.605	-283.738	404.902	-86.6206	-77.3247	-38.5587	-55.9461	-27.8284	305.334	111.967	-377.818	343.595	-151.949	243.508	-170.882	131.943	-133.381	74.2195
406	3	635.31	4.86097	2.02448	64.9207	45.0717	-84.6265	-145.871	-79.1688	82.2427	120.636	48.4919	47.7543	90.7883	-125.919	188.507	-165.831	136.22	-112.496	598.476	-887.476	-263.046	382.4	-79.9989	-70.0698	-65.8681	-28.8672	-54.2481	332.616	107.667	-378.579	345.934	-154.361	243.319	-170.101	135.364	-136.582	73.2498
406	4	638.287	4.69981	1.88645	68.6741	43.8242	-83.645	-141.62	-84.058	82.97	120.324	49.2173	47.9004	78.6627	-111.171	191.745	-170.764	135.074	-112.008	593.572	-882.251	-270.646	388.438	-80.0025	-72.2535	-44.4344	-52.3416	-39.5196	320.067	107.353	-367.077	317.895	-133.491	248.968	-167.06	137.599	-137.585	72.8484
406	5	693.516	4.72494	1.91626	68.0538	43.1351	-83.0527	-138.123	-87.0945	79.6305	123.571	49.8841	47.6595	79.4494	-111.695	193.099	-171.941	134.927	-112.608	593.812	-882.275	-265.236	383.172	-79.6336	-80.3009	-22.0929	-73.7665	-13.996	292.455	112.753	-369.94	323.699	-137.792	243.676	-162.307	140.019	-140.329	70.6702
406	6	693.309	4.72475	1.94489	68.3343	43.8808	-83.0527	-138.123	-87.0945	79.6305	123.571	49.8841	47.6595	79.4494	-111.695	193.099	-171.941	134.927	-112.608	593.812	-882.275	-265.236	383.172	-79.6336	-80.309	-22.0538	-73.8002	-13.9941	292.447	112.762	-370.215	329.931	-142.563	254.44	-181.121	130.045	-130.442	78.485
407	1	468.131	4.62509	1.78241	64.8162	39.4035	-87.7079	-149.054	-77.2473	105.117	97.329	47.3795	47.7536	79.4541	-111.852	192.456	-171.342	134.995	-114.916	598.626	-886.41	-234.531	353.568	-77.4411	-79.6457	-22.9971	-72.8805	-16.336	295.111	112.072	-371.243	332.074	-144.448	254.373	-181.939	131.206	-131.579	78.6779
407	2	447.744	4.67404	1.82655	63.3417	39.7422	-86.7036	-145.427	-80.503	101.804	100.615	48.2905	49.3947	73.7894	-110.508	182.768	-162.037	137.135	-113.982	603.18	-891.954	-230.638	350.841	-77.9856	-71.8333	-51.6842	-43.9479	-44.151	323.243	106.71	-372.305	335.197	-147.221	252.578	-179.888	133.737	-134.006	77.6812
407	3	466.796	4.69472	1.86384	63.7906	38.405	-85.3711	-141.154	-85.3463	97.057	106.471	48.3621	48.8896	79.4654	-115.531	182.245	-161.224	136.694	-119.669	596.521	-881.429	-223.994	342.864	-74.1899	-80.5593	-26.2606	-67.6692	-19.4718	295.396	112.78	-373.31	338.145	-149.916	251.105	-178.137	136.206	-136.33	76.7351
407	4	674.847	4.58196	1.74422	66.4687	39.81	-85.3711	-141.154	-85.3463	97.057	106.471	48.3621	47.0813	71.4035	-99.307	202.391	-182.198	131.997	-119.755	583.307	-867.142	-237.18	352.88	-74.3678	-74.2685	-23.7773	-75.0194	-25.4148	308.149	106.95	-365.969	327.34	-144.305	261.408	-182.005	136.166	-136.33	76.7351
407	5	795.293	4.69336	1.81523	62.3811	39.9777	-87.5266	-135.79	-93.0183	85.3787	118.502	45.7871	47.136	71.3302	-99.2865	202.101	-181.945	132.023	-116.421	598.615	-887.514	-223.863	342.677	-76.8275	-65.5451	-62.7864	-37.2449	-42.5942	329.875	99.711	-381.009	340.428	-146.642	225.634	-148.602	132.281	-137.518	63.3243
407	6	785.057	4.71198	1.82238	64.7118	42.1001	-87.8369	-136.354	-92.3982	87.9841	115.985	45.8444	47.1168	71.3558	-99.2924	202.205	-182.036	132.013	-116.051	600.034	-889.041	-226.004	344.77	-76.9119	-65.4967	-60.0621	-39.6975	-43.155	330.349	99.274	-372.987	326.844	-136.041	253.057	-178.977	130.148	-133.689	72.2434
408	1	607.218	4.77575	1.8196	62.9899	39.3138	-88.096	-137.651	-91.1584	89.8225	114.087	45.6682	52.6881	65.2478	-98.7371	172.205	-155.652	134.752	-116.051	600.034	-889.041	-226.004	344.77	-76.9119	-65.4967	-60.0621	-39.6975	-43.155	330.349	99.274	-372.987	326.844	-136.041	253.057	-178.977	130.148	-133.689	72.2434
408	2	565.15	4.75687	1.85537	62.7585	37.8872	-88.027	-137.024	-91.8383	88.7762	115.079	45.6653	53.0842	62.0428	-97.3555	170.065	-153.396	135.636	-116.193	598.721	-888.003	-223.72	342.923	-77.1629	-73.678	-39.5676	-59.6642	-15.7416	299.453	105.69	-372.204	325.5	-134.947	253.859	-179.153	130.307	-133.552	72.0199
408	3	684.661	4.82769	1.93457	61.7603	38.8038	-86.4955	-130.814	-98.2541	81.7342	123.2	45.9161	51.9372	71.0389	-104.414	172.281	-154.976	134.152	-127.003	584.141	-864.938	-215.705	331.745	-69.6686	-67.4653	-63.4163	-35.3573	-42.4186	327.227	101.517	-375.854	343.023	-151.521	254.064	-180.31	133.31	-136.488	71.1542
408	4	700.374	4.76979	1.88799	64.965	37.8294	-85.8687	-127.018	-102.673	82.8373	122.486	46.2458	51.9743	70.3903	-103.716	171.029	-153.725	134.113	-129	582.477	-861.73	-209.135	323.827	-68.3057	-71.6655	-38.7285	-60.0653	-31.9965	315.518	104.881	-364.726	314.964	-130.433	257.298	-174.733	135.661	-137.303	70.7479
408	5	807.178	4.81749	1.92513	62.005	39.7076	-85.8474	-123.346	-106.176	79.6089	125.581	46.3661	51.6891	71.7481	-104.561	172.915	-155.381	133.744	-128.492	584.836	-864.461	-206.397	321.523	-68.681	-63.9221	-65.5963	-34.0005	-53.199	339.759	99.0158	-369	324.533	-137.663	248.443	-165.979	137.649	-139.835	66.798
408	6	807.052	4.81822	1.97732	63.4089	41.9386	-85.8474	-123.346	-106.176	79.6089	125.581	46.3661	51.6891	71.7481	-104.561	172.915	-155.381	133.744	-128.492	584.836	-864.461	-206.397	321.523	-68.681	-63.9221	-65.5963	-34.0005	-53.199	339.759	99.0158	-367.335	327.463	-140.128	269.245	-195.979	129.447	-131.291	77.4282
409	1	633.57	4.75664	1.87133	63.5368	38.705	-87.5	-131.072	-98.2644	91.9058	112.618	45.7796	51.829	72.8268	-106.111	170.603	-153.006	133.919	-127.57	587.08	-867.355	-207.334	322.874	-69.2253	-70.6898	-45.2711	-53.9672	-26.1876	310.049	103.154	-367.957	329.11	-141.703	269.156	-195.997	130.847	-132.604	77.1597
409	2	692.995	4.78586	1.89568	62.3172	41.3522	-86.9755	-128.368	-100.699	89.6437	114.828	46.2588	52.0594	71.7792	-107.086	168.004	-150.041	134.923	-124.341	591.848	-874.551	-208.156	325.187	-71.3404	-63.1243	-69.9386	-29.6828	-52.0242	337.975	97.9685	-368.796	331.846	-143.992	267.95	-194.981	131.242	-133.004	76.7432
409	3	738.594	4.79266	1.93383	63.4083	39.3812	-86.767	-126.728	-102.094	88.488	115.846	46.5604	50.5712	82.5161	-112.93	178.29	-159.942	131.438	-132.36	578.593	-855.123	-206.232	320.805	-65.973	-71.3109	-48.3876	-49.441	-26.2042	308.267	103.321	-370.05	335.584	-147.078	265.948	-193.017	133.069	-134.46	75.9176
409	4	727.729	4.80211	1.94585	65.7492	39.5189	-86.4453	-124.845	-103.933	87.7059	116.652	46.8125	50.5211	83.3476	-114.037	176.686	-158.184	131.596	-132.795	580.986	-856.724	-197.178	310.196	-65.428	-74.1116	-24.3034	-74.511	-25.9794	308.748	106.846	-363.772	325.093	-141.384	267.602	-188.31	133.389	-134.859	75.6319
409	5	1374.13	5.05185	2.08876	60.862	39.2522	-90.062	-111.917	-118.428	81.2394	122.522	45.2419	50.2853	84.3501	-114.5	178.703	-159.985	131.218	-132.319	584.162	-859.913	-195.378	308.591	-65.6566	-66.6658	-67.5769	-33.6835	-31.5364	319.098	99.5664	-378.823	352.537	-160.127	221.071	-136.759	133.033	-138.046	52.6502
409	6	1317.66	5.05696	2.10216	62.826	39.7242	-90.062	-111.917	-118.428	81.2394	122.522	45.2419	50.2853	84.3501	-114.5	178.703	-159.985	131.218	-132.319	584.162	-859.913	-195.378	308.591	-65.6566	-66.6658	-67.5769	-33.6835	-31.5364	319.098	99.5664	-367.967	322.537	-135.511	230.559	-142.104	134.159	-137.125	55.7814
410	1	1215.66	4.96484	2.01485	61.3025	38.1572	-89.7536	-114.961	-115.399	84.2271	119.557	45.2968	50.2843	86.0685	-116.812	176.22	-157.299	131.688	-131.225	583.377	-859.81	-199.238	312.931	-66.4699	-72.7142	-44.6198	-56.5895	-4.97022	290.256	102.996	-368.476	324.214	-137.048	230.169	-141.614	135.069	-138.05	55.3923
410	2	1288.78	5.03681	2.07995	62.6355	39.6277	-88.8869	-112.513	-117.474	80.0326	123.729	45.9285	50.8851	83.3592	-117.004	173.538	-154.444	133.437	-130.068	586.443	-863.744	-197.746	312.138	-67.0915	-67.6828	-66.739	-33.6327	-33.3503	319.068	99.896	-370.095	330.012	-142.343	228.344	-139.944	137.024	-140.072	54.6295
410	3	1355.29	5.0539	2.11605	61.8658	39.5175	-88.2851	-109.994	-119.589	76.9556	126.73	46.4403	50.638	86.7045	-120.622	174.178	-154.743	133.666	-130.964	585.528	-862.248	-197.148	311.627	-66.4172	-74.7369	-44.845	-54.5888	-7.77446	290.575	104.303	-370.975	332.694	-144.812	227.098	-138.518	138.761	-141.786	53.9364
410	4	1472.64	5.05973	2.11226	67.6133	42.0983	-86.8178	-107.87	-122.744	75.4445	129.037	47.0291	50.6926	86.3988	-120.417	173.15	-153.715	133.76	-130.755	595.15	-871.694	-175.303	289.655	-67.2236	-74.1671	-24.5778	-74.241	-25.3998	308.142	106.814	-358.982	303.488	-123.627	235.596	-136.265	140.318	-142.06	53.821
410	5	1499.99	5.07992	2.14381	65.9978	43.3108	-86.4932	-105.474	-124.861	73.2241	131.209	47.2936	50.4616	88.9064	-122.881	174.216	-154.524	133.738	-130.487	596.136	-872.895	-174.419	288.995	-67.383	-66.6713	-53.9337	-45.3144	-42.9205	329.288	100.431	-363.455	310.17	-127.293	231.131	-134.755	140.223	-143.242	52.9113
410	6	1436.14	5.07939	2.19886	67.3963	45.1742	-86.4932	-105.474	-124.861	73.2241	131.209	47.2936	50.4616	88.9064	-122.881	174.216	-154.524	133.738	-130.487	596.136	-872.895	-174.419	288.995	-67.383	-66.6713	-53.9337	-45.3144	-42.9205	329.288	100.431	-357.782	307.618	-126.099	257.709	-164.755	137.195	-139.216	60.9554
411	1	1269.34	5.12396	2.18144	68.6409	48.5759	-88.0716	-114.675	-115.189	83.2011	120.476	46.5947	49.7275	98.3122	-131.511	183.735	-162.75	132.972	-123.977	621.024	-901.932	-152.366	271.84	-70.9069	-66.6153	-54.0945	-45.1587	-43.0912	329.482	100.39	-357.618	306.833	-125.362	257.887	-164.97	136.997	-139.007	61.0679
411	2	1315.41	5.14728	2.21159	68.6953	47.4369	-87.5447	-112.25	-117.271	80.7297	122.887	47.0509	50.1651	96.5588	-131.325	181.777	-160.84	133.915	-123.916	619.973	-901.028	-155.334	274.773	-70.9885	-75.1965	-29.8872	-68.353	-17.7557	300.746	106.503	-358.688	310.995	-129.038	256	-163.228	138.528	-140.273	60.4665
411	3	1487.67	5.23089	2.31464	66.5331	47.1312	-86.6645	-105.795	-122.866	76.1319	127.041	48.2989	49.8701	102.295	-137.446	183.552	-161.948	134.249	-130.963	600.691	-876.797	-168.05	284.551	-66.4115	-68.5864	-55.8571	-41.3172	-43.8128	326.968	101.528	-362.739	338.588	-156.74	254.584	-161.425	141.806	-143.985	59.382
411	4	1543.86	5.23606	2.32705	70.8179	50.9293	-86.6018	-104.571	-124.014	75.0611	128.022	48.3877	49.8286	102.503	-137.597	183.889	-162.252	134.222	-126.886	622.402	-901.421	-139.309	259.14	-68.4907	-71.8578	-37.0634	-61.1123	-33.1249	316.073	104.683	-356.202	323.914	-146.578	258.11	-158.671	142.883	-145.072	58.913
411	5	1695.6	5.27325	2.36463	68.1814	52.2513	-86.4539	-100.573	-127.781	71.7548	131.228	48.5058	49.6864	103.306	-138.195	185.083	-163.338	134.119	-126.961	620.008	-899.081	-144.356	264.015	-68.7249	-63.8081	-63.7043	-35.178	-56.0227	341.946	98.6393	-359.495	330.605	-151.417	253.752	-155.475	144.137	-146.681	57.0749
411	6	1660.03	5.27178	2.40596	69.2407	53.7811	-86.4539	-100.573	-127.781	71.7548	131.228	48.5058	49.6864	103.306	-138.195	185.083	-163.338	134.119	-126.961	620.008	-899.081	-144.356	264.015	-68.7249	-63.6934	-63.708	-35.121	-56.7187	342.6	98.6278	-357.614	333.967	-154.098	274.099	-185.475	136.333	-138.256	68.1835
412	1	1475.63	5.18441	2.26949	71.9632	54.1419	-88.7452	-117.572	-111.24	86.5088	116.136	46.3732	44.9994	122.731	-151.33	219.481	-194.11	131.158	-127.061	618.106	-896.945	-148.297	267.775	-68.8053	-67.3175	-49.6756	-49.1658	-40.7879	325.259	100.496	-356.611	331.315	-151.65	275.069	-186.638	134.148	-136.098	68.928
412	2	1528.64	5.21178	2.30939	71.8938	53.1264	-87.908	-114.071	-114.253	82.5396	120.051	47.0479	45.9429	121.635	-151.702	215.263	-190.421	132.012	-127.006	616.457	-895.545	-153.176	272.64	-68.924	-75.8601	-24.2747	-73.4517	-16.294	297.65	106.381	-357.666	334.696	-154.58	272.998	-184.532	135.38	-137.255	68.1346
412	3	1514.81	5.17247	2.29731	68.5907	48.6314	-87.478	-109.934	-117.517	79.2161	122.853	47.9388	46.8	110.128	-135.898	205.241	-182.346	128.371	-134.913	593.175	-866.683	-170.206	285.975	-63.81	-70.1148	-47.8306	-48.8127	-38.7235	319.923	101.814	-360.245	339.398	-157.742	270.285	-184.57	137.585	-138.973	69.1304
412	4	1479.25	5.16463	2.29503	69.8781	47.6051	-87.2517	-108.38	-118.957	78.1626	123.867	48.1237	46.9534	110.578	-136.587	204.246	-181.416	128.507	-137.459	582.916	-853.944	-180.343	292.056	-62.4336	-74.0757	-24.4252	-74.4004	-26.0361	308.825	106.822	-356.392	334.031	-156.373	273.345	-182.802	136.832	-139.337	68.8566
412	5	1963.65	5.30586	2.39612	66.765	48.6764	-89.9392	-98.129	-129.836	73.5448	127.611	46.9854	47.0515	110.448	-136.537	203.697	-180.93	128.533	-130.104	605.292	-883.682	-165.437	282.685	-67.1903	-68.6045	-55.923	-44.5299	-31.6382	318.384	101.357	-372.784	354.847	-167.465	232.168	-142.749	134.156	-141.107	53.6614
412	6	1871.7	5.31568	2.40132	67.7436	49.3303	-89.9392	-98.129	-129.836	73.5448	127.611	46.9854	47.0515	110.448	-136.537	203.697	-180.93	128.533	-130.104	605.292	-883.682	-165.437	282.685	-67.1903	-65.6388	-63.7255	-36.4886	-44.2354	331.673	99.6622	-362.963	324.847	-142.467	236.363	-141.42	135.083	-140.471	55.1417
413	1	1509.29	5.2595	2.32051	64.7966	43.4751	-90.3068	-105.27	-123.019	79.3818	121.823	46.4492	51.8325	107.269	-137.785	177.206	-157.374	130.411	-133.853	582.766	-858.076	-194.949	307.931	-65.2908	-65.5549	-64.4922	-35.8495	-44.4233	331.891	99.7261	-362.38	324.032	-140.835	236.519	-140.884	134.328	-139.608	54.8153
413	2	1577.55	5.28323	2.34102	64.9663	41.5414	-89.7518	-102.098	-125.806	75.9605	125.196	46.8818	52.8571	97.4888	-132.006	172.839	-153.279	132.838	-130.518	581.551	-859.439	-205.763	319.773	-67.9859	-74.1069	-39.8955	-59.1946	-19.5467	303.023	105.777	-363.575	327.77	-144.217	234.662	-139.037	136	-141.199	54.0872
413	3	1722.99	5.32608	2.39422	65.2038	44.7083	-89.3068	-99.4048	-128.145	73.2142	127.819	47.2667	51.7157	105.684	-136.563	185.583	-165.549	130.482	-133.195	577.36	-853.21	-204.62	318.477	-65.9685	-67.0134	-66.6343	-32.2878	-45.8859	331.071	100.511	-364.745	331.51	-147.509	233.046	-137.43	137.637	-142.743	53.3585
413	4	1767.63	5.31804	2.40591	68.8049	44.4922	-89.2141	-97.128	-130.5	72.573	128.534	47.2298	51.5157	108.751	-139.619	184.636	-164.247	130.415	-135.01	577.021	-851.405	-197.171	309.574	-64.9434	-72.0271	-36.833	-62.006	-31.7717	315.259	104.973	-357.112	312.852	-133.929	238.352	-136.008	138.339	-143.277	53.0634
413	5	1908.49	5.37776	2.45849	66.0519	47.1005	-89.4061	-93.8194	-133.669	70.2524	130.729	47.0964	51.4389	109.112	-139.871	185.284	-164.838	130.361	-131.619	588.454	-865.902	-189.582	304.079	-67.0999	-63.7417	-65.3713	-34.1862	-54.5055	341.251	98.5514	-363.479	324.533	-142.104	228.528	-128.558	140.223	-146.15	50.0648
413	6	1840.75	5.37661	2.50439	67.4168	48.5927	-89.4061	-93.8194	-133.669	70.2524	130.729	47.0964	51.4389	109.112	-139.871	185.284	-164.838	130.361	-131.619	588.454	-865.902	-189.582	304.079	-67.0999	-63.7417	-65.3713	-34.1862	-54.5055	341.251	98.5514	-357.324	319.875	-138.322	255.096	-158.558	136.906	-141.717	58.0855
414	1	1696.38	5.34663	2.41781	70.2647	50.8946	-90.6277	-106.828	-120.775	80.9083	119.805	46.1244	46.9399	126.238	-151.556	219.13	-195.149	128.035	-129.922	594.958	-873.42	-183.554	299.177	-67.9786	-65.6578	-58.0217	-41.7253	-44.895	331.009	99.4436	-356.173	316.612	-135.442	256.574	-159.884	135.833	-140.614	58.5993
414	2	1728.11	5.35379	2.43088	69.7861	47.7247	-89.9827	-103.059	-124.054	76.8158	123.772	46.6745	48.7161	116.343	-145.413	209.024	-186.068	130.164	-128.461	588.315	-867.981	-202.346	317.389	-69.4107	-74.4189	-31.1952	-67.0364	-20.7172	303.04	105.301	-358.017	322.918	-140.883	253.11	-156.779	137.761	-142.244	57.7391
414	3	1626.78	5.39481	2.47266	67.2014	45.3881	-89.7569	-101.6	-125.221	75.0605	125.264	46.9149	53.872	110.354	-142.19	179.5	-160.357	130.367	-133.825	578.283	-853.89	-200.703	314.43	-65.7542	-67.9961	-56.6483	-41.6492	-42.6572	326.461	100.632	-356.996	320.621	-138.518	253.864	-157.457	136.606	-140.842	58.1872
414	4	1641.28	5.40815	2.49417	69.6373	45.3935	-89.6097	-100.033	-126.702	74.1138	126.208	47.0045	53.8001	111.531	-143.365	180.06	-160.82	130.398	-134.009	579.072	-854.307	-197.066	309.728	-65.9691	-73.5069	-27.5135	-71.2435	-27.5814	310.459	106.222	-353.069	313.579	-135.051	257.228	-156.275	136.583	-141.266	57.9364
414	5	1828.23	5.48337	2.55366	66.9065	46.8828	-90.1929	-94.9814	-131.398	71.7288	128.054	47.0391	53.7253	111.967	-143.667	180.828	-161.529	130.327	-127.844	599.968	-881.245	-182.68	299.519	-70.0412	-66.7127	-56.4571	-42.9582	-43.3496	329.796	100.432	-365.934	327.691	-142.157	228.213	-130.807	135.517	-143.657	50.3827
414	6	1757.61	5.4828	2.59832	68.5879	48.5474	-90.1929	-94.9814	-131.398	71.7288	128.054	47.0391	53.7253	111.967	-143.667	180.828	-161.529	130.327	-127.844	599.968	-881.245	-182.68	299.519	-70.0412	-66.7127	-56.4571	-42.9582	-43.3496	329.796	100.432	-358.758	318.786	-134.452	255.549	-160.807	133.187	-139.979	58.2047
415	1	1500.45	5.45372	2.53411	67.9763	46.8684	-90.2783	-102.531	-123.806	77.8079	122.39	46.8588	53.9059	114.942	-147.01	181.483	-162.175	130.637	-127.594	601.393	-882.863	-181.235	298.343	-70.173	-73.4932	-34.5846	-65.0068	-16.6714	301.039	104.535	-359.706	321.377	-136.769	253.94	-159.404	134.078	-140.863	57.7979
415	2	1576.42	5.46005	2.53856	67.9411	45.0956	-89.5543	-99.1064	-126.644	72.6083	127.363	47.5693	54.4711	105.936	-140.678	178.562	-159.453	132.36	-127.492	585.306	-866.721	-208.403	323.14	-70.9411	-69.5912	-49.065	-50.1836	-34.7678	319.663	101.902	-361.579	326.471	-141.039	249.498	-155.245	135.908	-142.713	56.9348
415	3	1669.03	5.49645	2.59391	67.9113	45.9981	-88.7923	-96.2461	-128.903	68.9924	130.892	48.265	54.3273	109.743	-144.456	180.951	-161.658	132.487	-127.175	587.291	-868.952	-207.063	322.298	-70.9349	-77.549	-26.0024	-72.4981	-9.74791	292.002	107.383	-362.617	329.61	-143.755	247.977	-154.016	136.693	-143.51	56.5167
415	4	1626.05	5.5179	2.61411	70.9373	47.1304	-88.7923	-96.2461	-128.903	68.9924	130.892	48.265	53.9604	110.788	-144.561	184.532	-165.063	131.885	-128.384	587.708	-868.63	-199.802	314.301	-70.9463	-74.2685	-23.7773	-75.0194	-25.4148	308.149	106.95	-354.779	310.854	-130.144	256.207	-155.533	137.594	-143.51	56.5167
415	5	1851.21	5.58067	2.65841	67.999	47.3237	-88.5103	-92.9731	-131.62	65.4974	133.864	49.0572	53.9274	110.979	-144.703	184.857	-165.359	131.865	-128.21	590.264	-870.966	-196.76	311.682	-70.7294	-67.5502	-52.8806	-46.3308	-41.608	327.764	101.303	-364.66	334.692	-148.372	243.856	-148.89	131.85	-139.73	54.1984
415	6	1905.07	5.61049	2.70046	67.4245	50.1195	-88.2236	-90.7376	-133.676	63.7139	135.632	49.3358	53.8533	112.462	-146.147	185.816	-166.192	131.905	-127.226	592.896	-874.256	-196.238	311.763	-71.3171	-62.4835	-57.7716	-39.6198	-69.9991	356.212	99.7776	-362.926	332.569	-146.58	251.858	-158.292	131.741	-138.299	59.4199
416	1	1862.98	5.59724	2.67035	69.5985	53.5676	-89.0411	-100.219	-124.371	69.6755	129.291	48.45	50.8036	131.041	-160.258	214.774	-192.674	130.165	-125.627	600.39	-882.814	-187.625	304.756	-72.2815	-62.3123	-58.5247	-38.9109	-70.5253	356.814	99.7024	-362.714	331.993	-146.028	252.036	-158.505	131.386	-137.924	59.5715
416	2	1864.98	5.59033	2.66887	69.7472	49.2696	-88.5342	-96.1286	-127.93	64.8218	134.003	48.9347	52.4177	114.294	-147.945	202.398	-181.295	132.672	-123.551	590.179	-873.967	-213.882	329.725	-74.2821	-69.2488	-38.3838	-57.4364	-53.8041	336.921	104.442	-364.234	336.648	-150.235	249.47	-155.805	133.31	-139.872	58.5941
416	3	1755.7	5.63036	2.70685	69.5631	45.3231	-88.4307	-95.9741	-128.071	63.9685	134.8	48.9837	56.7329	105.873	-143.394	172.764	-154.538	133.754	-127.136	584.14	-865.294	-210.766	325.989	-71.7517	-78.8306	-16.7541	-78.0225	-27.4467	307.854	111.658	-363.662	335.52	-149.178	249.411	-155.248	133.271	-139.496	58.2797
416	4	1739.12	5.57388	2.66236	70.7971	46.0607	-88.4307	-95.9741	-128.071	63.9685	134.8	48.9837	56.7329	105.873	-143.394	172.764	-154.538	133.754	-128.764	571.785	-852.445	-223.817	336.748	-70.8378	-74.2685	-23.7773	-75.0194	-25.4148	308.149	106.95	-354.262	317.719	-137.121	260.812	-160.248	133.956	-139.496	58.2797
416	5	1917.08	5.65677	2.7383	67.6985	46.799	-88.4466	-90.5756	-132.76	60.1582	137.828	49.7713	56.6532	106.596	-143.888	173.904	-155.61	133.616	-123.45	590.136	-876.304	-212.031	328.345	-74.561	-68.0303	-52.5238	-46.5968	-40.732	326.704	101.711	-369.841	342.985	-152.117	240.17	-150.424	122.845	-132.905	55.9389
416	6	1780.84	5.64222	2.73622	70.5952	48.7389	-88.6384	-92.743	-131.519	63.9959	134.605	49.361	56.7266	106.025	-143.394	173.061	-154.821	133.632	-123.222	589.828	-876	-214.332	330.47	-74.6497	-68.3793	-50.965	-48.0616	-39.8898	325.666	101.901	-358.126	316.339	-129.926	269.953	-180.907	125.037	-133.037	64.9062
417	1	1634.99	5.61785	2.71095	69.8651	47.7778	-88.5812	-97.232	-127.03	67.5702	131.276	49.209	56.7286	108.746	-146.476	173.81	-155.434	133.987	-122.4	592.867	-879.748	-212.579	329.359	-75.1044	-75.6656	-29.0035	-70.0369	-13.9858	297.446	106.781	-359.267	320.297	-133.263	268.176	-179.725	125.368	-133.307	64.676
417	2	1786.9	5.6608	2.73954	69.6228	48.2954	-87.3649	-94.1927	-129.088	61.4108	137.321	50.403	57.5283	93.9166	-136.909	166.944	-148.741	137.512	-117.325	599.393	-889.903	-218.454	336.989	-78.6838	-69.8636	-51.7943	-46.6016	-42.0194	325.916	102.836	-360.798	324.903	-137.115	264.932	-177.034	126.041	-134.065	64.1621
417	3	1840.03	5.71041	2.8118	70.3667	48.5688	-86.707	-91.0141	-131.495	57.734	140.835	51.1473	57.2176	101.89	-143.777	171.109	-152.841	136.795	-120.212	596.865	-885.017	-214.885	332.964	-76.3836	-78.6171	-28.2982	-68.7662	-17.2683	297.995	108.98	-362.074	328.88	-140.495	263.008	-175.618	126.645	-134.657	63.7492
417	4	1822.97	5.6998	2.79806	72.8568	49.3175	-86.707	-91.0141	-131.495	57.734	140.835	51.1473	57.2176	101.89	-143.777	171.109	-152.841	136.795	-120.942	590.408	-877.978	-217.515	333.818	-76.9525	-74.2685	-23.7773	-75.0194	-25.4148	308.149	106.95	-354.049	313.652	-131.011	273.574	-179.068	127.692	-134.657	63.7492
417	5	2242.71	5.83809	2.93436	71.8394	50.2672	-86.4159	-81.7504	-138.77	50.4692	146.326	53.2048	57.2667	104.496	-147.755	170.377	-151.567	137.923	-121.254	594.804	-882.038	-210.149	327.464	-76.6028	-70.609	-40.8818	-57.9021	-36.0073	320.5	104.286	-361.769	339.2	-151.041	262.587	-174.037	107.369	-116.836	63.9619
417	6	2123.24	5.8211	2.92041	74.5339	52.6869	-86.5911	-83.8913	-137.545	54.4658	142.85	52.784	57.3325	103.625	-146.972	169.298	-150.545	137.941	-121.111	594.092	-881.27	-212.675	329.754	-76.6472	-70.3869	-41.5233	-57.2755	-36.6992	321.211	104.127	-352.712	315.494	-132.632	290.713	-202.445	115.962	-124.194	70.8349
418	1	2169.79	5.85251	2.96728	74.8559	53.585	-86.0476	-81.6072	-139.176	51.646	145.556	53.382	57.4198	106.628	-150.654	169.341	-150.459	138.518	-120.477	596.994	-884.768	-210.795	328.48	-76.9748	-78.5589	-17.6178	-80.59	-11.9048	293.966	109.904	-353.796	319.298	-135.99	290.576	-203.363	117.54	-125.7	71.0925
418	2	2265.1	5.90159	3.01065	74.2338	53.5878	-85.1362	-78.6918	-140.998	46.6826	150.272	54.4922	58.0458	95.2126	-142.998	163.487	-144.799	141.02	-119.945	600.009	-888.262	-208.316	326.6	-77.2171	-72.8284	-42.6081	-54.8398	-41.4093	323.361	106.126	-355.255	323.877	-140.185	289.584	-203.314	121.548	-129.532	70.9674
418	3	2309.76	5.94264	3.07076	75.4495	54.6433	-84.6284	-75.6185	-143.273	43.227	153.528	55.1557	57.9745	101.403	-148.939	166.009	-147.222	140.913	-120.852	600.438	-888.017	-205.907	324.348	-76.3982	-81.4333	-18.6062	-77.7037	-17.181	296.469	112.153	-356.508	327.912	-143.75	289.739	-204.646	123.273	-131.215	71.2609
418	4	2228.7	5.84747	2.97394	76.3698	54.5899	-84.6284	-75.6185	-143.273	43.227	153.528	55.1557	57.0034	96.3979	-137.692	175.582	-157.401	136.051	-121.291	588.468	-875.426	-218.574	334.752	-76.987	-74.2685	-23.7773	-75.0194	-25.4148	308.149	106.95	-352.092	319.667	-138.841	298.446	-209.374	123.481	-131.215	71.2609
418	5	1984.3	5.73237	2.89553	72.6446	53.4771	-83.2828	-80.4067	-138.354	47.8188	149.389	56.1005	57.1505	95.5019	-137.2	173.878	-155.796	136.311	-117.945	597.623	-890.271	-210.505	329.654	-79.8308	-69.4692	-42.554	-53.6008	-53.4656	337.099	106.07	-372.283	338.263	-143.33	287.906	-218.844	115.787	-127.892	79.7488
418	6	1957.92	5.73165	2.89647	72.9754	53.216	-83.2828	-80.4067	-138.354	47.8188	149.389	56.1005	57.1505	95.5019	-137.2	173.878	-155.796	136.311	-117.945	597.623	-890.271	-210.505	329.654	-79.8308	-70.4458	-41.203	-55.312	-49.0555	333.039	106.377	-370.807	335.312	-141.644	287.243	-216.106	118.3	-130.442	78.485
419	1	1285.62	5.56378	2.70969	72.8376	52.2615	-86.5123	-105.863	-115.878	72.5557	125.975	52.0253	55.2389	125.513	-165.831	188.98	-167.218	136.626	-117.945	597.83	-890.497	-210.244	329.429	-79.8256	-71.8889	-36.9764	-59.4739	-44.6497	328.194	107.411	-370.885	335.746	-142.066	285.376	-216.08	120.396	-132.54	80.5613
419	2	1387.21	5.61262	2.77585	74.2983	52.8157	-85.2277	-101.415	-119.288	67.4916	130.951	53.2914	55.4626	121.124	-162.271	187.423	-165.903	137.15	-116.258	601.049	-895.07	-211.631	331.662	-81.0568	-80.764	-12.1723	-83.4509	-20.6776	301.726	113.803	-372.021	338.945	-145.107	286.452	-217.955	123.245	-135.396	80.5475
419	3	1471.64	5.6957	2.86714	73.2217	53.6709	-83.9632	-96.1812	-123.272	62.0981	136.094	54.7428	55.4253	121.658	-162.741	188.091	-166.544	137.146	-120.454	597.315	-887.479	-207.837	327.018	-77.4748	-75.6595	-40.3868	-54.0985	-44.6821	325.694	110.504	-373.249	342.219	-148.296	287.552	-219.713	126.863	-138.835	80.3681
419	4	1363.25	5.55289	2.73367	76.6664	54.0835	-83.185	-96.6059	-124.447	65.6543	133.153	54.8712	55.4274	121.642	-162.729	188.064	-166.518	137.147	-120.382	582.419	-873.198	-226.107	342.635	-78.0793	-74.509	-29.0446	-68.4978	-31.8667	314.064	107.909	-358.723	313.411	-129.265	299.563	-221.36	130.472	-139.322	80.2287
419	5	1274.87	5.48974	2.69893	73.9995	54.9713	-81.7337	-98.6197	-121.648	70.5711	128.2	56.3508	55.4405	121.545	-162.658	187.893	-166.354	137.157	-119.605	580.504	-871.858	-233.608	349.972	-78.388	-68.8555	-44.1154	-50.5631	-63.076	345.414	106.637	-371.534	331.865	-138.987	301.368	-239.684	122.732	-132.915	91.2145
419	6	1200.4	5.48705	2.69479	71.7662	52.256	-81.7862	-98.9928	-121.345	71.3264	127.454	56.3495	55.4416	121.536	-162.652	187.879	-166.34	137.158	-119.55	580.431	-871.761	-234.352	350.664	-78.3981	-68.6384	-43.6235	-51.0411	-64.0851	346.403	106.414	-368.242	334.633	-143.258	282.65	-210.377	122.29	-131.562	83.5953
420	1	985.457	5.38763	2.56911	73.4755	50.082	-83.9427	-110.042	-111.778	83.0213	116.342	53.8543	55.4194	121.768	-162.843	188.209	-166.657	137.147	-117.771	585.085	-877.911	-234.117	351.381	-79.5743	-76.3249	-20.7043	-73.8776	-37.4995	317.925	111.773	-369.344	337.903	-146.272	284.063	-212.72	124.196	-133.411	83.8026
420	2	1161.91	5.44458	2.61754	70.518	51.6384	-82.8514	-105.189	-115.879	78.3951	120.886	54.9276	56.2639	107.399	-151.642	181.144	-160.333	139.072	-112.227	594.609	-891.427	-239.516	358.792	-83.4501	-68.3457	-46.5288	-48.5773	-63.5554	345.142	106.124	-370.361	340.747	-148.975	285.115	-214.469	126.726	-135.938	83.8478
420	3	1362.73	5.51402	2.74835	74.5435	52.8054	-81.5237	-93.989	-127.011	67.6392	133.092	54.1708	54.979	123.685	-165.487	193.677	-172.508	137.846	-125.295	580.265	-865.353	-225.743	341.428	-73.1748	-78.301	-25.2705	-67.5678	-41.1914	319.439	113.869	-371.497	344.14	-152.521	286.443	-216.86	129.984	-138.944	84.3839
420	4	1335.03	5.36982	2.64259	77.6776	54.715	-80.3376	-92.9038	-128.153	69.1922	131.441	55.4	54.9745	123.717	-165.511	193.73	-172.558	137.844	-125.395	560.895	-846.554	-249.235	362.28	-73.5056	-74.1135	-23.8938	-74.9337	-26.2023	308.921	106.898	-358.283	320.822	-138.027	301.583	-223.02	131.85	-139.246	84.2721
420	5	1215.08	5.29274	2.63865	76.6072	55.7858	-77.714	-97.4067	-122.413	81.787	118.684	58.3575	54.8909	124.272	-165.928	194.716	-173.502	137.804	-122.586	563.163	-850.516	-260.133	373.54	-74.9118	-71.7839	-33.1469	-61.5106	-51.9258	334.055	108.477	-375.444	343.393	-149.173	306.23	-249.983	121.086	-131.132	99.1856
420	6	1090.19	5.28242	2.63008	74.4519	53.0345	-77.7764	-98.4571	-121.526	83.308	117.173	58.3978	54.879	124.328	-165.963	194.839	-173.62	137.796	-122.327	563.454	-850.881	-261.202	374.6	-75.0356	-71.5005	-33.8375	-60.8798	-52.6626	334.854	108.25	-370.143	342.686	-151.267	288.751	-220.733	122.638	-131.172	91.9192
421	1	1169.57	5.35995	2.62475	74.9317	50.2796	-79.9118	-107.645	-113.593	90.4445	110.244	56.2599	58.9517	122.4	-172.237	164.839	-144.958	142.634	-121.455	565.284	-853.259	-262.089	375.69	-75.5057	-77.071	-17.4153	-76.7316	-37.0015	317.842	112.264	-370.143	342.686	-151.267	288.751	-220.733	122.638	-131.172	91.9192
421	2	1355.01	5.32264	2.6339	73.079	52.5683	-78.6391	-95.7079	-125.713	84.1653	116.943	56.5088	59.3849	95.2179	-147.898	157.958	-138.942	144.157	-110.382	580.15	-875.637	-278.611	394.962	-83.0851	-71.1356	-39.9664	-54.6422	-57.4006	338.928	108.504	-371.461	346.661	-154.765	290.542	-224.119	125.942	-134.374	92.5872
421	3	1400.99	5.40279	2.69819	72.7774	49.6823	-78.6391	-95.7079	-125.713	84.1653	116.943	56.5088	58.623	98.8745	-151.294	158.939	-140.049	144.231	-125.3	567.328	-850.523	-251.696	364.962	-72.1959	-77.6054	-28.9201	-64.3088	-44.093	323.497	114.342	-368.362	347.346	-157.773	297.386	-228.632	126.817	-134.374	92.5872
421	4	1445.56	5.25764	2.59982	75.1076	50.2617	-77.7772	-93.6605	-128.461	85.1831	117.146	56.7061	58.3478	81.8744	-137.034	139.701	-122.378	146.249	-123.928	558.942	-844.129	-265.368	378.384	-73.4362	-74.223	-23.8967	-74.9006	-25.5728	308.318	106.914	-355.829	323.712	-142.027	309.446	-232.348	128.65	-134.58	92.5373
421	5	1854.16	5.2414	2.72147	74.0523	51.1097	-73.4505	-100.791	-119.457	100.142	102.897	60.2823	57.9538	77.9728	-135.761	129.243	-111.905	148.355	-122.777	560.893	-846.781	-267.852	381.052	-74.0817	-71.8733	-37.6136	-58.5222	-46.3846	330.351	107.938	-376.119	344.125	-149.996	316.793	-263.75	122.617	-132.955	106.922
421	6	1690.09	5.22721	2.71015	71.8416	51.6031	-73.2518	-98.0399	-122.039	99.7855	103.136	60.5346	57.5636	80.3201	-138.251	127.75	-109.998	148.373	-122.645	561.164	-847.151	-267.959	381.212	-74.18	-65.0719	-66.0786	-32.545	-53.8227	339.884	101.625	-371.732	341.681	-150.343	310.786	-251.384	125.07	-133.738	101.768
422	1	1446.49	5.20144	2.67929	73.4487	54.4039	-74.3561	-101.848	-118.744	101.912	100.975	59.5475	57.5636	80.3201	-138.251	127.75	-109.998	148.373	-111.149	584.012	-877.151	-284.838	400.24	-80.5118	-65.0799	-66.0426	-32.5797	-53.7921	339.851	101.63	-371.732	341.681	-150.343	310.786	-251.384	125.07	-133.738	101.768
422	2	1420.63	5.11466	2.58457	75.2368	54.1397	-74.3487	-101.292	-119.191	101.701	101.092	59.6504	58.4798	60.5064	-118.857	129.971	-112.73	148.062	-102.919	601.635	-900.4	-291.07	408.978	-85.3237	-71.5883	-42.3786	-56.2096	-27.1134	311.644	105.621	-372.11	342.122	-150.43	309.515	-250.371	125.253	-133.804	101.682
422	3	1538.08	5.19884	2.63249	72.0387	53.8335	-73.0959	-99.5162	-121.783	98.3362	105.61	59.1621	57.7069	64.7398	-122.777	128.509	-111.146	147.978	-112.098	593.402	-885.285	-271.61	388.155	-79.2655	-64.5297	-68.7434	-29.7702	-53.4007	339.524	101.395	-373.701	349.608	-157.692	313.036	-254.731	126.959	-135.77	101.415
422	4	1320	5.15551	2.62432	73.4462	51.7997	-73.0964	-100.345	-121.622	101.271	102.879	59.0789	57.6886	63.6708	-121.558	127.755	-110.422	147.933	-113.875	589.019	-879.684	-269.647	385.122	-77.8629	-67.6732	-54.6008	-43.9043	-45.9113	330.493	103.472	-360.234	321.309	-137.373	313.222	-244.601	130.513	-136.833	101.008
422	5	2090.99	5.19682	2.84616	73.7023	50.2974	-68.6889	-104.236	-116.081	111.787	93.1967	62.101	57.2627	63.3834	-122.632	122.698	-105.224	149.063	-112.355	592.618	-884.795	-272.391	388.829	-78.9217	-77.8361	-30.7457	-64.9726	-26.6444	309.096	113.028	-374.891	334.477	-141.077	307.511	-252.779	127.956	-138.464	108.878
422	6	1926.74	5.19071	2.85231	71.4477	47.1415	-68.7156	-104.644	-115.66	112.673	92.2679	62.1927	57.2802	62.8241	-122.095	122.289	-104.841	149.107	-112.241	592.823	-885.034	-272.899	389.355	-78.9818	-77.9265	-30.2755	-65.4494	-26.4059	308.821	113.075	-369.581	335.466	-144.725	290.347	-223.629	127.727	-136.833	101.589
423	1	1627.74	5.14677	2.76728	69.8388	48.4919	-70.3144	-107.569	-113.48	113.157	91.6479	60.839	56.9976	65.5198	-124.926	121.565	-103.811	149.163	-111.374	595.741	-888.764	-271.477	388.612	-79.5161	-69.5269	-53.2707	-42.7431	-53.0831	337.833	107.151	-370.091	336.929	-146.088	290.709	-224.315	128.735	-137.843	101.574
423	2	1668.34	5.13081	2.76128	71.2601	47.7458	-69.8176	-104.186	-116.562	111.191	93.5142	61.3773	57.7695	52.5291	-111.939	124.863	-107.322	148.536	-108.423	606.405	-901.998	-265.127	384.238	-81.0075	-77.8286	-28.8614	-65.9037	-27.0336	308.865	113.042	-370.786	338.796	-147.847	290.975	-224.929	130.346	-139.377	101.467
423	3	1861.6	5.19618	2.82374	67.5164	46.4261	-67.8898	-101.264	-120.937	106.426	100.381	60.6528	56.6641	58.9832	-117.836	120.67	-103.139	148.301	-120.497	591.878	-878.033	-244.878	361.355	-73.1875	-70.7583	-55.8525	-38.2602	-54.1892	336.685	108.828	-371.797	341.369	-150.358	291.229	-225.505	132.778	-141.7	101.196
423	4	1784.35	5.15435	2.81238	71.5688	46.6486	-67.8898	-101.264	-120.937	106.426	100.381	60.6528	56.6641	58.9832	-117.836	120.67	-103.139	148.301	-121.041	585.612	-872.138	-250.468	365.632	-72.5873	-72.414	-40.7234	-55.5986	-40.617	323.225	107.942	-357.509	311.369	-129.061	299.063	-223.635	134.838	-141.7	101.196
423	5	2145.12	5.17546	2.93684	71.6285	45.7525	-65.7134	-106.819	-115.637	113.803	93.9849	61.8227	56.4256	57.2524	-116.893	116.429	-99.0091	149.171	-119.194	588.58	-877.306	-252.425	368.717	-73.8914	-81.4942	-12.9785	-81.4364	-21.3667	301.171	115.225	-364.781	324.489	-137.991	296.681	-227.225	135.75	-143.069	104.435
423	6	2258.76	5.203	2.94739	68.8753	46.4778	-64.4569	-105.565	-116.678	111.555	96.2564	62.8948	56.3183	58.3236	-118.184	115.964	-98.4085	149.383	-119.073	589.631	-878.454	-251.35	367.827	-73.8396	-81.6307	-25.0702	-71.7306	5.75549	272.393	113.022	-364.953	325.445	-138.824	295.289	-225.488	136.08	-141.327	99.6964
424	1	1426.48	5.04415	2.68188	69.0039	44.8679	-68.9883	-117.85	-105.944	114.598	92.5285	59.4279	56.1934	59.8215	-119.964	115.456	-97.7803	149.668	-118.692	591.478	-880.652	-250.064	366.857	-73.9035	-76.7498	-39.68	-56.2787	-23.2398	302.742	110.138	-365.249	326.422	-139.693	294.996	-225.376	136.606	-141.865	99.6732
424	2	1449.6	5.04564	2.66327	67.8267	47.0365	-68.339	-114.764	-108.847	112.197	94.9299	59.9587	56.8397	52.1571	-112.057	119.34	-101.717	149.013	-115.447	601.444	-893.328	-246.584	365.33	-75.6397	-68.8069	-65.4383	-30.9966	-49.8371	331.209	104.712	-366.039	328.995	-141.999	294.762	-225.598	137.769	-142.971	99.6278
424	3	1576.47	5.08842	2.72779	68.2203	44.2406	-68.0596	-111.264	-112.012	110.462	96.5529	60.3456	55.5069	60.1802	-119.712	113.519	-96.0101	148.907	-124.438	589.073	-873.521	-233.754	350.243	-70.1251	-78.115	-38.938	-54.7313	-24.9054	302.177	111.691	-367.221	332.673	-145.441	294.743	-226.203	139.634	-144.541	99.5485
424	4	1483.23	4.94455	2.61771	70.0796	43.6938	-68.0596	-111.264	-112.012	110.462	96.5529	60.3456	57.494	45.9466	-103.586	120.218	-105.838	148.321	-125.056	579.441	-863.237	-240.194	354.192	-69.7642	-74.2685	-23.7773	-75.0194	-25.4148	308.149	106.95	-360.165	323.262	-141.023	302.757	-228.279	139.347	-144.541	99.5485
424	5	2833.39	5.01432	2.9143	68.666	45.4573	-64.7378	-112.812	-108.546	123.596	83.5546	63.3971	56.77	43.0939	-103.113	110.543	-96.0982	150.569	-118.245	590.139	-882.632	-246.973	365.552	-75.0378	-70.3443	-38.319	-58.0154	-52.052	336.439	106.678	-385.616	346.928	-146.483	297.659	-249.691	127.635	-141.938	113.299
424	6	2336.69	4.99519	2.91568	66.3842	42.2314	-64.7516	-114.076	-107.337	125.411	81.638	63.5715	56.8732	41.4483	-101.572	109.946	-95.5735	150.799	-118.099	589.652	-882.07	-248.525	367.012	-75.0993	-70.1246	-39.0356	-57.4273	-52.3878	336.884	106.477	-378.392	346.396	-151.177	281.35	-219.873	129.366	-140.812	106.039
425	1	1498.85	4.87494	2.74122	67.271	44.7615	-70.1326	-124.71	-98.2785	128.435	77.7696	59.5583	56.8732	41.4483	-101.572	109.946	-95.5735	150.799	-110.313	612.651	-912.07	-251.596	374.251	-78.8792	-70.1246	-39.0356	-57.4273	-52.3878	336.884	106.477	-378.392	346.396	-151.177	281.35	-219.873	129.366	-140.812	106.039
425	2	1615.48	4.87099	2.71966	69.254	44.9337	-69.8425	-121.589	-100.915	127.341	78.5226	60.1878	57.8032	33.6574	-93.3386	117.693	-102.496	149.326	-109.163	624.253	-925.369	-241.361	365.922	-79.0394	-78.5365	-14.639	-80.8403	-28.2315	310.422	112.416	-379.429	348.71	-153.502	281.198	-219.691	132.906	-143.87	105.299
425	3	1788.52	4.94772	2.79614	65.6715	42.7603	-66.8406	-119.787	-104.41	121.899	86.4161	60.0111	55.8182	42.3133	-101.988	108.836	-93.4213	149.873	-119.818	606.498	-897.82	-229.58	350.364	-72.5608	-72.3743	-38.4229	-56.2133	-50.6973	332.922	109.242	-380.076	350.261	-155.307	281.835	-220.302	135.816	-146.507	104.99
425	4	1539.62	4.88948	2.79253	69.2508	43.0075	-66.8406	-119.787	-104.41	121.899	86.4161	60.0111	55.4271	39.1659	-100.278	104.075	-89.2683	151.371	-118.931	602.907	-895.296	-238.02	358.226	-73.0898	-73.3441	-30.9244	-65.8419	-37.7528	320.238	108.068	-366.789	320.261	-133.674	286.015	-215.524	138.845	-146.507	104.99
425	5	1937.97	4.94997	2.96819	66.332	44.9316	-65.1463	-123.66	-100.414	129.585	79.3141	61.1082	54.7607	37.1756	-99.1389	97.2731	-82.5628	152.573	-117.007	606.896	-902.097	-240.071	361.955	-74.807	-67.0636	-44.4505	-51.0004	-66.4009	349.217	105.383	-377.694	338.115	-144.612	284.42	-223.484	137.282	-146.547	110.415
425	6	1650.76	4.89729	2.89874	64.1638	45.4623	-65.0525	-122.516	-101.441	129.421	79.3942	61.2711	54.5014	38.3833	-100.118	96.7946	-81.8788	152.307	-116.318	608.229	-904.247	-240.671	363.272	-75.6519	-61.389	-72.9588	-24.9739	-65.8753	349.48	99.8169	-377.634	342.235	-148.506	276.824	-212.365	135.988	-143.592	103.848
426	1	1219.92	4.80856	2.72971	65.9622	48.1283	-71.0974	-132.907	-92.3323	132.056	75.4503	57.1742	48.2817	63.4803	-125.475	69.1411	-51.8788	153.172	-116.318	608.229	-904.247	-240.671	363.272	-75.6519	-61.389	-72.9588	-24.9739	-65.8753	349.48	99.8169	-377.634	342.235	-148.506	276.824	-212.365	135.988	-143.592	103.848
426	2	991.705	4.73999	2.68759	65.2128	44.2154	-69.9313	-129.468	-96.6753	129.757	78.6073	57.6008	53.0274	43.6616	-102.95	95.1419	-78.1072	149.667	-115.292	610.414	-907.107	-241.615	364.702	-76.3547	-65.481	-55.7299	-38.6892	-55.1288	337.449	103.038	-377.857	342.84	-149.052	277.129	-212.836	136.318	-143.963	103.885
426	3	1197.08	4.79783	2.75272	67.1215	42.2503	-69.4123	-124.986	-100.77	127.324	80.8758	58.2731	50.1383	56.2634	-114.597	85.1948	-67.4252	149.386	-122.831	599.361	-888.898	-230.527	351.084	-71.6798	-75.0114	-29.9828	-62.0268	-30.2333	308.931	110.719	-378.803	345.367	-151.418	278.308	-214.696	138.119	-145.69	104.017
426	4	1041.34	4.7531	2.78123	69.6608	42.9362	-69.2838	-126.073	-99.9937	129.519	78.8182	58.3719	50.089	55.1627	-113.293	84.3721	-66.6326	149.385	-121.643	591.91	-882.532	-245.934	363.169	-70.2305	-74.2022	-23.1821	-75.5182	-28.7396	310.695	107.346	-363.084	318.703	-134.926	282.148	-208.189	139.847	-146.203	103.973
426	5	1312.26	4.75367	2.81442	65.6184	43.3865	-69.0866	-126.462	-99.6877	129.676	78.6323	58.52	49.7017	54.2203	-112.398	81.2074	-63.5196	149.745	-120.794	592.254	-883.452	-249.839	367.23	-70.7121	-67.317	-42.8398	-53.3528	-61.8613	345.047	104.699	-377.866	347.439	-153.778	272.776	-212.05	131.711	-140.013	109.224
426	6	1097.52	4.70568	2.74902	64.5391	45.2268	-68.9467	-125.031	-100.969	129.452	78.7347	58.7496	49.3659	55.6404	-113.6	80.5938	-62.6144	149.507	-120.018	593.212	-885.156	-251.021	368.993	-71.5063	-61.6335	-71.094	-27.9635	-61.4887	346.255	99.0947	-378.277	348.698	-154.834	272.952	-212.39	131.942	-139.347	105.964
427	1	800.215	4.5961	2.61198	66.582	48.8476	-74.0271	-134.562	-92.284	131.985	75.0609	55.2838	49.3659	55.6404	-113.6	80.5938	-62.6144	149.507	-109.871	614.998	-915.156	-265.229	387.611	-77.403	-61.6335	-71.094	-27.9635	-61.4887	346.255	99.0947	-378.277	348.698	-154.834	272.952	-212.39	131.942	-139.347	105.964
427	2	825.056	4.56127	2.51779	68.2865	45.8846	-73.6632	-130.544	-95.9147	130.693	76.0773	55.9392	53.4637	40.7978	-98.5701	102.777	-85.0182	147.631	-109.074	621.37	-923.136	-260.735	385.389	-79.0344	-69.967	-41.1336	-54.2189	-37.5951	318.26	105.264	-378.91	350.329	-156.506	274.7	-214.563	133.951	-141.208	106.057
427	3	859.224	4.58937	2.60095	66.3173	42.0549	-70.0761	-136.341	-92.7747	126.194	83.9008	54.7408	50.9351	48.3152	-106.294	90.6387	-72.9053	148.662	-120.142	602.377	-893.74	-245.399	365.779	-72.3189	-69.9647	-41.1485	-54.204	-37.6104	318.276	105.267	-378.736	349.729	-156.042	274.473	-214.112	133.979	-141.134	105.928
427	4	819.601	4.57616	2.61562	67.2176	41.0292	-70.0761	-136.341	-92.7747	126.194	83.9008	54.7408	52.4156	38.1118	-97.8764	89.1125	-73.939	151.323	-119.971	600.647	-891.893	-248.814	367.6	-71.2123	-74.2685	-23.7773	-75.0194	-25.4148	308.149	106.95	-372.901	339.791	-149.891	273.897	-209.542	134.043	-141.134	105.928
427	5	2110.43	4.78536	3.13196	69.2937	47.1932	-66.2026	-145.299	-82.8727	143.284	67.7883	57.432	49.8119	33.1294	-93.7517	67.023	-52.3671	154.044	-115.31	605.267	-899.915	-267.166	387.065	-73.838	-74.1922	-15.6504	-75.6372	-59.1937	337.448	111.95	-394.918	375.607	-171.769	277.509	-232.038	134.623	-141.845	118.688
427	6	2005.56	4.82958	3.17096	67.448	44.6875	-66.1352	-146.078	-81.8784	145.558	65.4231	57.8205	49.8274	31.839	-92.3774	65.1312	-50.5588	154.199	-114.942	606.616	-901.283	-268.88	388.868	-73.9295	-74.0004	-16.0388	-75.2807	-59.7284	338.01	111.802	-390.558	375.511	-174.005	258.356	-201.045	133.822	-139.797	110.446
428	1	1987.94	4.85362	3.19375	65.3771	47.7513	-65.9725	-142.506	-85.2095	144.07	66.585	58.3439	49.1282	34.8628	-94.5549	63.1934	-48.1596	153.474	-113.395	611.604	-907.83	-268.74	390.217	-75.3081	-64.3924	-43.3632	-49.2517	-84.0303	364.104	104.868	-389.822	373.454	-172.529	258.731	-201.121	134.42	-140.122	110.721
428	2	2629.21	4.87099	3.24116	64.5746	45.6624	-63.5117	-157.53	-68.9197	151.889	59.7066	58.9644	54.1939	24.9859	-83.5272	95.7395	-80.2002	149.918	-109.993	615.657	-913.815	-274.88	397.627	-78.4742	-65.9152	-36.2816	-54.8021	-81.7393	361.175	106.323	-389.261	371.88	-171.385	259.263	-201.269	134.838	-140.374	110.918
428	3	2445.68	4.92648	3.25485	64.1725	39.5381	-63.1925	-154.882	-71.1673	152.756	58.6294	59.6865	52.1497	26.8661	-84.3278	83.8947	-68.1904	150.059	-120.858	597.376	-885.763	-257.21	376.132	-71.9425	-71.7939	-23.8911	-65.0413	-67.3053	344.33	111.925	-377.08	347.306	-155.282	257.435	-191.512	138.533	-140.723	111.09
428	4	2174.15	4.93779	3.36705	67.8821	40.7984	-62.7248	-154.85	-71.3148	156.892	54.5712	60.2771	52.4151	10.0557	-70.869	70.6755	-57.4033	155.051	-120.411	597.637	-886.23	-258.762	377.773	-72.238	-72.5844	-24.0841	-68.3397	-52.7524	331.805	110.113	-365.362	320.083	-135.315	263.251	-189.555	140.795	-141.742	110.59
428	5	1662	4.83017	3.20533	62.3355	40.2237	-63.5347	-154.571	-72.5921	151.862	59.9348	59.2198	53.0471	10.5487	-71.2804	75.3749	-62.0786	154.596	-120.872	598.353	-887.328	-252.221	371.8	-72.3299	-62.4972	-61.2476	-33.7608	-71.0406	353.111	102.149	-370.833	331.206	-142.915	249.427	-175.206	140.782	-142.604	103.526
428	6	1284.58	4.76897	3.09828	60.6241	41.2934	-63.4795	-154.034	-73.0839	151.765	60.0051	59.3072	52.8892	11.286	-71.7426	75.1099	-61.7018	154.313	-120.648	598.706	-887.896	-252.636	372.383	-72.5738	-58.0805	-89.9973	-8.44816	-68.0949	351.138	98.0933	-373.118	334.607	-144.777	239.548	-162.785	140.384	-140.407	95.1366
429	1	1062.78	4.69413	2.97793	62.759	44.8925	-68.1271	-155.682	-71.736	151.564	58.5134	57.0801	45.4992	37.8859	-92.0972	45.5604	-30.3623	150.748	-120.317	599.05	-888.395	-253.71	373.575	-72.8021	-57.8679	-87.5892	-11.0454	-68.9138	351.742	97.9835	-373.413	335.353	-145.421	239.721	-162.957	141.035	-141.095	94.9698
429	2	1048.11	4.69239	2.98559	62.3521	42.3493	-67.2652	-152.513	-74.9392	154.328	56.0765	58.1099	50.3699	27.8767	-82.846	72.5503	-57.1181	149.169	-120.788	598.605	-888.527	-255.308	374.617	-71.6678	-58.1178	-85.3622	-13.1658	-68.2341	350.704	98.1171	-364.409	313.806	-129.272	243.776	-161.302	142.909	-141.791	94.7083
429	3	1124.88	4.66668	2.94286	61.2162	38.6838	-67.2566	-152.061	-75.3056	154.298	56.0537	58.2012	47.8876	35.9864	-89.1502	62.949	-47.014	148.124	-131.859	579.462	-859.143	-236.772	351.951	-65.0079	-60.6562	-76.1495	-20.7568	-61.7907	342.808	99.9946	-364.286	319.721	-135.825	245.554	-163.208	143.309	-141.7	94.8106
429	4	1098.59	4.66742	2.97061	62.2426	35.7229	-67.2566	-152.061	-75.3056	154.298	56.0537	58.2012	53.6631	5.98637	-65.9041	67.4181	-57.3338	155.88	-131.859	579.462	-859.143	-236.772	351.951	-65.0079	-64.3642	-61.8833	-35.5379	-51.8819	333.367	101.889	-364.26	319.65	-135.772	245.515	-163.151	143.288	-141.7	94.8106
429	5	786.388	4.6123	2.88074	61.1129	30.8939	-67.7844	-151.854	-76.2255	150.5	60.0578	57.4594	53.9974	6.85749	-66.7198	70.4839	-60.3333	155.546	-132.226	580.013	-859.451	-232.936	348.217	-64.9072	-72.5438	-43.8692	-52.0297	-22.9238	303.557	106.867	-373.549	325.684	-135.177	223.484	-142.943	143.956	-145.327	87.9659
429	6	856.516	4.61037	2.86539	59.3358	28.6354	-67.7844	-151.854	-76.2255	150.5	60.0578	57.4594	53.9974	6.85749	-66.7198	70.4839	-60.3333	155.546	-132.226	580.013	-859.451	-232.936	348.217	-64.9072	-72.5438	-43.8692	-52.0297	-22.9238	303.557	106.867	-383.107	339.842	-143.765	193.484	-117.011	135.205	-138.929	83.8904
430	1	718.9	4.56834	2.6924	61.6909	34.12	-74.1076	-155.268	-73.0443	148.651	59.9421	54.0013	53.5203	11.5644	-69.3855	66.5659	-56.2701	153.553	-120.088	596.399	-885.403	-258.772	378.011	-71.2913	-72.4528	-44.0913	-51.8112	-23.2442	303.905	106.785	-383.269	340.282	-144.273	194.084	-117.49	136.007	-139.684	83.7614
430	2	727.057	4.51752	2.57214	59.4677	35.2914	-73.3644	-152.194	-76.5888	145.303	63.6344	54.3516	54.9785	15.622	-72.6297	85.7633	-73.4651	150.668	-117.913	600.961	-891.63	-258.979	379.467	-72.8033	-65.8347	-63.7171	-30.9882	-50.7772	332.29	102.474	-385.165	350.406	-153.967	195.341	-119.431	137.12	-141.256	83.1729
430	3	677.072	4.50743	2.56467	59.6391	30.4043	-73.2037	-150.334	-78.2528	144.537	64.2772	54.6681	51.6808	26.7472	-81.8963	73.5324	-60.7149	150.045	-128.943	583.565	-864.726	-239.484	356.077	-66.5267	-73.426	-39.949	-52.3212	-30.0715	308.239	108.66	-385.942	355.786	-158.836	202.257	-126.256	139.69	-143.021	82.7716
430	4	636.137	4.48965	2.56904	61.9542	29.293	-73.2037	-150.334	-78.2528	144.537	64.2772	54.6681	53.7319	14.1127	-72.4694	73.5615	-63.662	153.928	-129.465	580.362	-861.243	-242.018	356.923	-65.268	-73.9812	-29.2925	-67.2783	-27.0029	308.179	107.533	-377.046	325.786	-135.778	188.798	-107.573	140.646	-143.021	82.7716
430	5	605.758	4.50258	2.61509	60.3558	32.009	-71.898	-145.54	-82.996	142.764	66.0351	55.8982	52.9724	17.3359	-74.5896	71.4421	-61.0964	153.102	-127.923	581.942	-863.881	-244.752	360.343	-66.3163	-66.2324	-57.9254	-39.1894	-47.5343	331.543	101.533	-379.394	328.574	-136.805	189.441	-109.35	140.9	-144.578	82.1421
430	6	867.618	4.50562	2.6032	59.4112	31.9838	-71.898	-145.54	-82.996	142.764	66.0351	55.8982	52.9724	17.3359	-74.5896	71.4421	-61.0964	153.102	-127.923	581.942	-863.881	-244.752	360.343	-66.3163	-66.2324	-57.9254	-39.1894	-47.5343	331.543	101.533	-390.57	346.298	-149.46	159.441	-87.3226	136.271	-142.306	81.5543
431	1	665.731	4.39805	2.46488	62.2139	37.4429	-76.8734	-151.725	-77.2092	142.755	64.6595	52.6804	52.9709	17.3409	-74.593	71.4358	-61.0897	153.101	-114.897	600.288	-891.97	-270.384	390.343	-73.7851	-66.2324	-57.9254	-39.1894	-47.5343	331.543	101.533	-390.57	346.298	-149.46	159.441	-87.3226	136.271	-142.306	81.5543
431	2	934.885	4.46119	2.43508	63.9488	37.6025	-75.6532	-156.934	-72.8978	143.737	65.521	52.0176	55.8773	19.4508	-76.0173	100.105	-86.6635	148.761	-109.593	615.886	-911.85	-275.569	397.969	-76.7917	-71.4549	-40.4815	-54.6486	-33.6972	315.065	105.383	-390.357	345.847	-149.669	160	-86.4087	139.432	-145.139	80.4778
431	3	697.09	4.47373	2.44118	61.8586	39.6214	-75.2459	-154.61	-75.2159	142.478	66.7571	52.4297	55.0131	22.7709	-78.6543	97.7658	-83.9977	148.424	-110.521	615.625	-910.927	-270.691	393.712	-76.8904	-63.1095	-66.9427	-28.7657	-60.0404	343.268	99.8533	-380.891	327.02	-135.855	176.046	-95.372	142.997	-146.502	79.9233
431	4	625.594	4.47418	2.47813	65.1744	39.09	-75.2459	-154.61	-75.2159	142.478	66.7571	52.4297	55.1072	22.2425	-78.2639	97.8288	-84.1547	148.569	-111.439	612.372	-906.606	-272.839	394.079	-75.3417	-66.7835	-52.7309	-43.9943	-48.6403	331.705	102.19	-366.644	301.158	-116.873	206.046	-115.064	144.859	-146.502	79.9233
431	5	575.314	4.52325	2.54802	65.8482	38.4091	-74.6052	-151.899	-78.0493	140.611	68.7119	53.036	54.554	25.5344	-80.7613	96.5872	-82.4737	147.919	-110.523	616.157	-911.019	-271.02	393.213	-75.9746	-74.9744	-33.0843	-62.4535	-20.8786	302.557	107.237	-369.268	303.686	-117.612	203.792	-114.59	144.271	-147.269	79.626
431	6	658.431	4.52578	2.53515	64.925	37.4444	-74.6052	-151.899	-78.0493	140.611	68.7119	53.036	54.554	25.5344	-80.7613	96.5872	-82.4737	147.919	-110.523	616.157	-911.019	-271.02	393.213	-75.9746	-74.9744	-33.0843	-62.4535	-20.8786	302.557	107.237	-377.539	312.679	-122.663	173.792	-91.3932	137.395	-141.889	79.2612
432	1	596.448	4.50633	2.36129	66.5673	41.2352	-81.4329	-158.857	-71.7562	139.24	67.9938	48.7476	48.3797	43.5886	-96.6888	66.9671	-51.0092	147.834	-109.562	618.89	-914.458	-269.428	392.333	-76.6114	-70.3662	-46.9405	-48.1792	-40.2004	322.524	104.329	-377.578	313.755	-123.777	174.498	-91.7889	138.081	-142.537	79.0326
432	2	540.387	4.46309	2.25592	65.0266	38.9451	-80.3121	-156.004	-74.8405	136.675	70.9965	49.3689	52.8541	33.6973	-88.4115	94.5033	-77.9925	146.751	-108.121	623.965	-920.8	-268.343	392.625	-77.7967	-77.5956	-24.1037	-69.7253	-19.2354	299.303	109.459	-376.364	326.791	-138.387	182.164	-98.4514	140.205	-144.068	78.423
432	3	419.274	4.48089	2.25841	62.0133	34.0583	-78.4676	-162.239	-70.869	133.938	76.0667	48.0651	51.0072	38.7508	-92.9336	86.3967	-69.8019	147.404	-119.723	605.66	-893.318	-248.34	368.734	-71.2611	-72.6719	-43.7215	-49.1797	-39.4294	318.963	107.406	-376.259	326.667	-138.237	186.095	-102.197	141.435	-144.947	78.4956
432	4	385.954	4.47323	2.29684	64.869	35.5542	-78.4676	-162.239	-70.869	133.938	76.0667	48.0651	51.0072	38.7508	-92.9336	86.3967	-69.8019	147.404	-119.288	603.828	-891.865	-253.125	372.302	-71.0155	-73.3135	-35.7069	-59.5634	-33.7976	314.617	107.223	-362.931	307.638	-125.841	216.095	-122.192	142.991	-144.947	78.4956
432	5	391.971	4.50327	2.29469	61.9973	38.3655	-77.866	-159.56	-73.5539	131.717	78.356	48.5743	50.3983	42.7225	-96.2749	85.5606	-68.4657	146.817	-118.28	607.747	-896.693	-250.741	370.894	-71.7197	-64.6387	-64.1471	-31.9416	-58.0039	341.579	100.771	-365.017	310.722	-127.738	213.521	-120.696	143.465	-146.117	77.9114
432	6	435.743	4.50452	2.27865	60.6753	36.7993	-77.866	-159.56	-73.5539	131.717	78.356	48.5743	50.3983	42.7225	-96.2749	85.5606	-68.4657	146.817	-118.28	607.747	-896.693	-250.741	370.894	-71.7197	-64.6385	-64.1475	-31.9412	-58.0045	341.58	100.771	-373.769	320.62	-132.541	183.521	-99.1781	131.783	-135.735	78.2913
433	1	457.723	4.50792	2.19761	63.0904	41.026	-83.6191	-164.522	-68.2931	134.447	73.417	45.8573	43.9279	58.9284	-108.53	56.2203	-37.042	146.102	-117.405	609.432	-898.977	-251.989	372.532	-72.2503	-64.6996	-63.9071	-32.174	-57.7942	341.334	100.812	-373.754	320.613	-132.573	183.591	-99.1484	131.992	-135.939	78.2191
433	2	495.721	4.50231	2.1581	61.8601	37.5338	-82.456	-165.38	-67.8362	132.771	76.0045	45.9157	49.5414	42.8817	-95.1901	82.5411	-64.2385	146.059	-115.664	614.334	-905.585	-253.208	374.674	-73.1359	-67.187	-56.25	-38.7907	-50.9243	333.384	102.745	-373.138	323.858	-136.451	185.509	-100.436	132.979	-136.72	77.9109
433	3	362.619	4.45397	2.0923	60.9341	32.6064	-82.5088	-163.59	-69.6636	131.845	76.8899	45.9816	48.213	46.6353	-97.9269	76.3333	-58.1822	146.112	-126.754	593.568	-875.581	-235.072	352.547	-67.3177	-75.117	-34.1226	-59.2117	-27.6811	306.689	108.635	-371.313	339.579	-153.581	207.26	-119.641	141.187	-143.162	76.7452
433	4	379.334	4.41013	2.08576	62.1106	31.6858	-82.5088	-163.59	-69.6636	131.845	76.8899	45.9816	50.9587	32.6654	-85.6075	77.7645	-63.4255	148.469	-126.891	589.806	-871.828	-239.96	355.409	-66.4225	-74.2685	-23.7773	-75.0194	-25.4148	308.149	106.95	-365.367	330.559	-149.095	209.516	-117.417	140.761	-143.162	76.7452
433	5	219.996	4.42139	2.07528	60.008	33.9093	-81.863	-161.037	-71.9929	130.147	78.4269	46.693	50.4406	35.1418	-87.7296	76.8259	-62.0748	148.146	-123.957	605.53	-892.131	-222.831	342.297	-69.0989	-66.7842	-52.6743	-46.4438	-44.0567	330.249	100.793	-372.019	334.284	-147.918	205.392	-117.974	139.45	-145.175	75.8621
433	6	549.671	4.42295	2.0555	58.1517	32.8447	-81.863	-161.037	-71.9929	130.147	78.4269	46.693	50.4406	35.1418	-87.7296	76.8259	-62.0748	148.146	-123.957	605.53	-892.131	-222.831	342.297	-69.0989	-66.7842	-52.6743	-46.4438	-44.0567	330.249	100.793	-385.941	360.731	-165.564	176.503	-103.434	122.39	-130.442	78.485
434	1	506.873	4.38598	1.99585	60.7523	34.9803	-86.6277	-164.281	-67.9504	133.557	72.6664	44.7471	47.2713	44.6879	-94.1619	66.1108	-49.7246	146.649	-118.852	609.625	-899.796	-233.846	355.23	-72.4658	-75.8999	-24.7103	-73.1029	-18.8738	301.29	107.693	-385.834	360.763	-165.84	176.978	-103.342	123.656	-131.61	78.0651
434	2	462.337	4.45158	1.95177	60.3503	34.3714	-85.141	-167.71	-65.9452	128.605	79.4431	44.1383	52.4758	34.1862	-87.2247	94.1172	-77.6415	146.517	-116.763	615.851	-907.916	-234.278	356.688	-73.3642	-72.2845	-36.2032	-60.8683	-33.553	316.303	105.401	-379.883	365.608	-173.067	206.782	-127.882	126.518	-133	77.673
434	3	357.156	4.46157	1.94693	58.3395	36.0162	-84.5332	-165.082	-68.4746	127.123	80.9184	44.7227	51.2359	39.4829	-91.496	90.6219	-73.6009	145.917	-117.893	614.052	-905.06	-231.675	354.328	-73.1067	-63.897	-61.6561	-35.7851	-59.8563	344.568	99.6181	-373.477	341.441	-153.516	199.985	-116.46	129.568	-134.722	76.9817
434	4	265.866	4.44885	1.99477	62.7486	34.379	-84.1352	-162.926	-70.5613	127.117	80.9374	45.2223	50.6084	39.6901	-90.3741	87.459	-69.9967	145.108	-118.552	608.607	-898.626	-238.003	358.485	-72.0453	-69.6545	-40.652	-57.5342	-40.7537	324.363	103.689	-364.342	312.067	-130.18	198.677	-108.649	130.928	-135.608	76.569
434	5	267.749	4.47966	2.04145	63.1054	34.7626	-83.2745	-159.884	-73.423	124.267	83.7462	45.9837	49.9649	43.252	-93.6244	86.471	-68.5054	144.803	-118.417	613.319	-904.142	-231.034	352.69	-72.264	-78.0833	-17.3934	-79.9279	-15.5354	296.784	109.599	-366.058	313.732	-131.136	196.14	-106.487	133.044	-138.114	75.672
434	6	336.766	4.48556	2.04065	63.062	34.3142	-83.2745	-159.884	-73.423	124.267	83.7462	45.9837	49.9649	43.252	-93.6244	86.471	-68.5054	144.803	-118.417	613.319	-904.142	-231.034	352.69	-72.264	-80.3107	-7.55651	-88.9369	-12.1871	291.904	111.969	-369.976	320.186	-134.766	185.535	-101.874	125.785	-130.442	78.485
435	1	352.689	4.50182	1.92063	63.9456	37.1586	-90.8841	-168.478	-62.9894	133.622	70.4076	42.9304	45.0998	59.0409	-106.465	68.5826	-48.2658	143.97	-117.779	617.271	-908.716	-227.886	350.65	-72.587	-73.9088	-29.2996	-66.095	-42.5622	321.878	108.31	-369.911	320.144	-135.048	185.956	-101.468	128.201	-132.737	77.775
435	2	431.908	4.5269	1.93129	59.562	37.6218	-86.7233	-169.789	-64.2943	123.646	84.7331	42.062	50.3711	44.0094	-95.4235	93.01	-73.7254	144.67	-116.11	623.032	-916.05	-226.694	351.358	-74.0953	-64.7359	-55.6773	-40.695	-68.1309	349.589	101.824	-371.021	323.544	-138.212	185.28	-100.405	131.002	-135.367	76.7051
435	3	363.062	4.52431	1.94298	59.7648	33.4113	-85.6835	-172.52	-62.81	120.778	89.1612	41.2298	49.3289	48.0551	-98.7535	88.5649	-69.2984	144.695	-125.127	603.064	-888.076	-221.029	341.389	-68.7507	-68.7759	-40.9828	-54.1813	-52.6363	333.221	103.604	-366.018	333.446	-149.43	214.975	-125.77	131.68	-135.105	76.9774
435	4	220.048	4.53124	2.00636	63.4432	34.3977	-84.9548	-174.393	-62.0252	120.281	90.5074	41.1698	49.1847	47.8399	-98.2282	87.4068	-68.0947	144.761	-124.885	601.004	-885.996	-225.785	345.411	-68.6851	-74.2211	-23.9051	-74.8941	-25.5727	308.309	106.919	-353.998	315.585	-140.237	233.183	-134.795	130.492	-135.227	76.9262
435	5	169.816	4.51258	1.9025	60.4967	34.0269	-84.7282	-170.445	-66.0516	116.707	94.1185	41.3238	49.5196	51.2288	-101.146	92.323	-72.8809	143.957	-125	602.869	-887.917	-221.071	341.068	-68.7472	-67.2935	-52.4103	-46.6555	-41.5532	327.918	101.176	-363.109	325.64	-145.514	216.048	-120.844	132.315	-138.526	71.7876
435	6	160.26	4.51269	1.94404	60.8621	34.9281	-84.7282	-170.445	-66.0516	116.707	94.1185	41.3238	49.5196	51.2288	-101.146	92.323	-72.8809	143.957	-125	602.869	-887.917	-221.071	341.068	-68.7472	-67.107	-52.8478	-46.207	-42.2774	328.667	101.074	-360.188	328.461	-147.179	235.142	-144.498	124.691	-130.442	78.485
436	1	221.255	4.47974	1.83048	63.0972	39.3291	-93.995	-172.814	-57.8167	139.314	63.6629	41.3786	46.0465	66.2397	-113.302	78.9455	-58.4935	143.306	-115.505	614.355	-906.589	-235.329	358.735	-74.4226	-66.8292	-52.9927	-46.0677	-43.0618	329.61	100.765	-361.078	327.51	-145.845	233.735	-144.11	124.673	-130.288	78.6668
436	2	261.978	4.50073	1.8492	63.0438	37.8104	-92.4329	-169.375	-62.0827	134.043	70.1554	41.5535	47.5148	62.1418	-110.775	86.1889	-65.8093	143.651	-115.168	617.535	-910.382	-231.991	356.3	-74.7706	-75.4127	-27.4218	-70.4451	-18.2112	301.366	106.997	-362.138	330.749	-148.882	232.249	-142.427	127.018	-132.464	77.7487
436	3	155.273	4.49417	1.84714	61.2162	36.286	-90.6826	-171.976	-61.6552	128.129	78.5038	40.2995	45.6534	70.8217	-118.613	79.7801	-58.7502	143.753	-125.428	598.395	-882.496	-222.345	342.272	-68.6808	-68.676	-50.4481	-46.6103	-45.3252	329.013	102.858	-363.793	333.743	-151.395	232.339	-143.648	131.048	-135.866	77.8836
436	4	127.476	4.47487	1.85376	63.5675	35.303	-90.3987	-170.589	-62.9796	127.419	79.2091	40.5858	46.6628	66.6028	-114.197	81.6829	-62.1443	143.559	-125.049	597.374	-882.025	-224.685	344.067	-68.9315	-74.0886	-24.3366	-74.4755	-26.0121	308.79	106.824	-358.068	322.059	-143.541	237.331	-143.92	131.864	-136.559	77.5497
436	5	144.658	4.48375	1.82471	60.7555	36.927	-90.0482	-166.713	-66.7175	124.821	81.6938	41.0607	46.9226	71.4818	-118.951	86.3014	-66.3956	142.917	-123.41	614.085	-902.721	-203.421	326.583	-70.7473	-67.0394	-52.4179	-46.5326	-43.5868	329.914	101.039	-369.63	333.698	-148.313	222.649	-134.979	133.494	-141.43	73.9827
436	6	218.572	4.48316	1.82906	60.0393	36.3814	-90.0482	-166.713	-66.7175	124.821	81.6938	41.0607	46.9226	71.4818	-118.951	86.3014	-66.3956	142.917	-123.41	614.085	-902.721	-203.421	326.583	-70.7473	-67.0394	-52.4179	-46.5326	-43.5868	329.914	101.039	-373.326	343.856	-154.227	221.514	-141.812	121.855	-130.442	78.485
437	1	222.288	4.48653	1.84543	61.3999	37.0695	-91.9251	-167.773	-64.2602	130.88	73.7017	41.4103	45.4466	80.9079	-127.683	82.8931	-61.9097	142.76	-122.618	617.615	-907.037	-200.986	325.128	-71.3599	-75.529	-27.5152	-70.4237	-18.5304	301.561	107.235	-373.673	344.966	-155.463	221.085	-140.906	123.532	-132.058	77.8315
437	2	299.117	4.53949	1.83238	60.2004	37.0543	-88.6725	-159.866	-73.3475	119.823	86.6482	42.3371	49.2197	67.2721	-117.748	97.6786	-77.3694	144.177	-119.119	619.201	-911.721	-211.03	336.219	-73.9305	-69.2715	-50.0172	-47.1467	-46.3219	329.96	103.316	-374.101	346.253	-156.986	220.432	-139.604	126.127	-134.582	77.003
437	3	236.717	4.57259	1.89553	61.2984	35.6275	-86.9506	-156.8	-76.8502	114.034	93.4401	42.7067	48.1383	75.3865	-125.662	94.7511	-73.9122	144.216	-124.029	609.655	-897.604	-207.725	330.681	-70.8059	-77.9107	-25.5341	-70.1637	-22.1948	302.616	109.668	-374.694	348.059	-159.156	219.703	-137.911	129.996	-138.166	75.7601
437	4	96.1313	4.52648	1.85564	63.1875	34.9164	-86.9506	-156.8	-76.8502	114.034	93.4401	42.7067	48.9589	70.3721	-119.82	96.898	-77.3558	143.514	-123.938	604.123	-892.137	-215.127	336.636	-70.9645	-75.0967	-24.1767	-73.9153	-24.6826	306.891	107.568	-363.261	318.059	-136.089	225.485	-135.597	131.53	-138.166	75.7601
437	5	230.08	4.54224	1.92502	61.8459	37.9314	-85.5719	-152.714	-80.8376	111.754	95.8723	43.9537	48.0552	73.8957	-122.878	93.6267	-73.3067	143.395	-122.996	617.73	-908.294	-197.745	322.166	-72.0073	-67.6331	-53.3679	-44.8005	-43.8541	329.407	101.542	-370.036	322.623	-135.689	220.507	-135.504	129.644	-139.013	75.3894
437	6	252.607	4.56108	1.9335	59.8281	41.2528	-85.1168	-150.283	-83.0991	110.31	97.2445	44.4455	47.6118	77.7972	-126.592	93.6918	-72.7874	143.154	-122.918	618.821	-909.509	-196.454	321.151	-72.1042	-60.3323	-71.4912	-26.6031	-70.6008	356.755	97.6466	-370.916	325.603	-138.395	219.918	-134.871	130.963	-138.691	75.4072
438	1	129.535	4.49411	1.79573	62.5717	39.3351	-93.2461	-168.894	-61.9849	135.663	67.5599	41.6402	45.6799	94.1301	-141.623	89.5462	-67.2309	142.85	-122.898	619.404	-910.172	-195.868	320.715	-72.1455	-68.4243	-47.0551	-49.2903	-44.8398	326.726	103.759	-371.065	327.306	-140.207	222.357	-136.72	133.807	-140.495	74.4041
438	2	154.403	4.53232	1.82443	63.0619	37.6896	-91.2206	-161.328	-69.9047	128.356	75.6345	42.6703	47.3266	89.0207	-138.598	95.3809	-73.3595	143.797	-120.883	615.367	-907.709	-208.181	332.748	-73.7	-77.402	-21.6744	-73.2613	-20.8584	299.653	110.322	-372.937	335.18	-147.509	221.804	-136.388	135.924	-142.556	73.5428
438	3	124.246	4.579	1.86902	61.7506	38.4988	-90.227	-156.642	-74.1608	123.844	79.8889	43.8181	46.604	102.626	-152.739	92.5234	-70.4188	144.739	-127.675	601.651	-887.173	-204.63	325.862	-69.095	-70.2863	-48.6924	-45.5366	-48.1326	327.412	105.866	-374.477	339.051	-151.193	219.757	-133.958	139.785	-146.288	72.3262
438	4	67.1423	4.48847	1.87203	66.6048	38.4251	-89.5768	-154.303	-76.4606	122.416	81.2578	44.5064	46.2062	106.218	-156.34	91.8172	-68.9819	144.938	-127.718	578.913	-863.238	-237.123	352.544	-68.1921	-73.9153	-24.7074	-74.1657	-26.5517	309.356	106.722	-361.263	313.578	-134.534	230.656	-134.917	140.448	-146.767	72.1086
438	5	141.422	4.53265	1.88393	63.7515	39.7441	-89.3882	-151.06	-79.5319	120.12	83.413	44.8361	46.5642	108.674	-159.1	93.9374	-71.0972	145.001	-124.458	595.634	-884.403	-221.363	339.735	-70.7088	-66.3537	-53.3355	-45.8901	-44.6551	331.146	100.288	-371.146	325.757	-140.487	217.174	-127.399	139.609	-149.259	69.8145
438	6	234.361	4.53205	1.89311	63.1868	38.9273	-89.3882	-151.06	-79.5319	120.12	83.413	44.8361	46.5642	108.674	-159.1	93.9374	-71.0972	145.001	-124.458	595.634	-884.403	-221.363	339.735	-70.7088	-66.3537	-53.3355	-45.8901	-44.6551	331.146	100.288	-373.684	332.826	-141.688	221.394	-144.12	120.421	-130.442	78.485
439	1	165.452	4.48667	1.84113	64.0121	38.7364	-92.6332	-163.5	-67.1227	131.932	70.9506	42.5703	46.5998	110.699	-161.136	94.633	-71.6423	145.067	-120.319	603.982	-895.818	-220.71	341.575	-73.7117	-74.9277	-27.6994	-70.8773	-18.201	301.692	106.382	-373.897	333.548	-142.384	221.205	-143.85	120.868	-130.888	78.2928
439	2	246.806	4.62947	1.85506	62.3437	38.4125	-89.5414	-154.399	-77.3503	121.275	83.3098	43.6002	51.0474	87.0008	-140.853	107.355	-86.3007	146.535	-115.879	606.06	-901.486	-231.279	353.486	-77.1558	-70.2817	-46.9124	-51.093	-42.5096	326.278	103.936	-375.564	351.003	-159.194	232.115	-154.733	123.349	-132.746	77.7402
439	3	253.65	4.68209	1.93089	63.301	38.3428	-88.5663	-151.062	-80.4008	117.478	87.0625	44.4424	50.5492	93.9965	-148.483	105.639	-84.293	147.167	-118.387	604.261	-897.474	-226.16	347.929	-75.4431	-79.0579	-22.5148	-74.2412	-17.9484	298.716	110.39	-375.778	351.673	-160.107	231.403	-153.394	125.161	-134.476	77.0073
439	4	105.725	4.67659	1.92181	65.1719	38.421	-88.5663	-151.062	-80.4008	117.478	87.0625	44.4424	50.5492	93.9965	-148.483	105.639	-84.293	147.167	-118.294	602.525	-895.823	-228.246	349.602	-75.664	-77.8458	-22.8343	-74.4381	-19.8381	301.103	109.519	-365.453	321.673	-136.204	233.916	-148.83	126.984	-134.476	77.0073
439	5	167.476	4.65167	1.95136	64.3375	39.293	-86.9408	-148.291	-83.5444	115.276	89.8708	45.3977	50.1048	95.4471	-149.754	103.218	-81.5831	147.272	-117.672	603.081	-896.773	-229.739	351.279	-76.0744	-71.123	-52.2544	-44.6939	-38.8894	323.153	104.316	-370.826	324.537	-135.13	229.38	-148.132	125.313	-134.868	76.821
439	6	204.404	4.67332	1.96286	62.1985	42.5555	-86.5352	-146.141	-85.5643	113.762	91.3351	45.8045	50.0493	98.1895	-152.644	103.618	-81.7387	147.35	-117.022	605.829	-900.206	-227.69	350.025	-76.6563	-63.631	-72.8602	-24.0867	-65.7667	351.054	99.9366	-371.55	326.987	-137.367	228.742	-147.467	126.391	-134.783	76.7744
440	1	173.325	4.5829	1.8867	64.671	45.7198	-93.1575	-167.747	-63.0529	134.706	68.3162	41.9228	49.2683	128.284	-183.634	101.746	-77.9681	148.946	-117.059	606.119	-900.494	-227.304	349.677	-76.6118	-63.1256	-71.5586	-25.1535	-63.9636	349.621	99.027	-371.705	327.268	-137.652	228.889	-148.3	127.03	-135.499	77.3871
440	2	143.272	4.74247	1.92779	63.8474	42.3529	-91.3693	-160.394	-70.9073	128.474	75.475	42.7388	52.7209	101.506	-158.344	111.501	-89.9542	148.949	-112.698	606.219	-904.052	-240.162	363.612	-80.2777	-68.3722	-58.5778	-37.2465	-53.5991	336.78	103.729	-371.06	337.36	-148.007	241.379	-159.516	128.876	-136.372	77.0653
440	3	116.3	4.74177	1.96961	65.3058	39.2397	-89.2732	-156.731	-75.4951	121.578	83.8757	42.629	52.0792	110.517	-168.29	108.471	-86.8672	150.129	-124.379	588.62	-875.577	-228.484	347.345	-72.0994	-76.7711	-36.3859	-57.6156	-32.3117	312.2	110.527	-372.036	339.705	-150.66	241.971	-160.322	132.624	-139.275	76.8918
440	4	70.2037	4.66349	1.92454	68.4904	40.5414	-89.179	-158.581	-74.1326	124.359	81.4805	42.538	51.9377	109.675	-167.21	107.747	-86.1184	149.995	-124.178	579.752	-867.442	-238.895	355.66	-72.3425	-74.3136	-25.2728	-72.8756	-29.0549	311.058	107.388	-357.449	312.225	-132.479	255.823	-163.176	134.934	-140.031	76.5268
440	5	74.0614	4.69105	1.93181	64.8924	41.0845	-88.9776	-155.12	-77.5337	121.709	84.0336	42.8334	52.2829	112.116	-169.835	109.985	-88.3221	150.032	-121.654	594.024	-885.843	-223.982	343.486	-74.4823	-67.0709	-53.5858	-44.959	-47.1684	332.726	101.531	-368.02	325.498	-138.938	241.116	-154.434	133.381	-141.909	73.8933
440	6	127.428	4.6902	1.93368	64.3708	40.54	-88.9776	-155.12	-77.5337	121.709	84.0336	42.8334	52.2829	112.116	-169.835	109.985	-88.3221	150.032	-121.654	594.024	-885.843	-223.982	343.486	-74.4823	-67.0709	-53.5858	-44.959	-47.1684	332.726	101.531	-370.901	332.426	-141.96	239.91	-160.771	121.273	-130.442	78.485
441	1	142.073	4.69538	1.92506	66.085	40.9973	-91.8445	-163	-68.4403	130.624	73.2945	42.1661	52.3853	115.499	-173.644	110.197	-88.3996	150.412	-116.801	602.769	-898.447	-227.025	348.839	-77.8637	-76.0748	-28.0364	-69.393	-22.0341	304.071	108.209	-371.593	334.631	-143.994	239.188	-159.989	122.312	-131.464	77.9785
441	2	226.167	4.80332	1.9884	63.83	40.7341	-87.7538	-149.437	-82.7678	116.384	88.9545	44.1788	54.9847	92.4439	-151.846	118.384	-98.018	150.338	-112.101	606.955	-906.559	-234.597	358.212	-81.5811	-70.4124	-51.2826	-45.9041	-49.3747	331.833	105.323	-372.597	337.393	-146.712	237.384	-157.945	124.811	-133.987	77.13
441	3	245.578	4.86504	2.08995	65.3234	39.274	-85.2758	-142.124	-89.9838	107.929	98.3084	45.1112	54.4226	102.623	-163.057	116.278	-95.6622	151.326	-120.802	595.803	-887.113	-225.144	345.686	-75.2311	-80.0516	-26.2553	-69.0585	-25.1182	304.028	112.797	-373.806	340.829	-150.106	235.626	-155.89	127.627	-136.625	76.0769
441	4	113.164	4.71806	1.97186	66.8345	38.8895	-85.2758	-142.124	-89.9838	107.929	98.3084	45.1112	53.8967	93.7799	-151.127	116.99	-97.4066	148.9	-119.95	587.37	-879.32	-236.248	355.311	-76.3805	-74.2685	-23.7773	-75.0194	-25.4148	308.149	106.95	-362.963	318.91	-134.774	247.803	-159.981	129.315	-136.625	76.0769
441	5	174.175	4.73774	2.01013	65.3392	40.4729	-84.2955	-138.822	-93.1005	105.384	100.944	45.953	53.6982	97.4499	-155.076	115.745	-95.8232	149.172	-118.735	589.851	-882.679	-237.256	356.837	-77.1485	-67.0207	-52.9248	-45.7156	-45.3789	331.335	101.27	-368.105	322.866	-135.123	242.689	-158.464	127.963	-137.31	75.585
441	6	202.607	4.73728	2.01312	65.0784	40.2299	-84.2955	-138.822	-93.1005	105.384	100.944	45.953	53.6982	97.4499	-155.076	115.745	-95.8232	149.172	-118.735	589.851	-882.679	-237.256	356.837	-77.1485	-67.0207	-52.9248	-45.7156	-45.3789	331.335	101.27	-369.733	327.132	-137.032	242.796	-163.035	120.643	-130.442	78.485
442	1	153.724	4.7317	1.98606	66.1801	40.5178	-88.329	-151.326	-79.7386	118.368	86.1894	44.3168	53.5665	107.556	-165.747	115.928	-95.486	149.809	-114.895	598.669	-894.668	-236.837	358.446	-79.726	-75.6323	-28.2334	-69.5836	-20.0602	302.842	107.567	-370.751	330.423	-139.978	241.369	-161.801	121.734	-131.466	77.9513
442	2	261.601	4.8242	2.02882	64.7118	41.4319	-86.4445	-146.288	-84.8161	110.868	94.1259	45.4244	55.2044	91.5773	-150.733	120.65	-100.915	149.855	-110.07	606.209	-906.351	-240.537	364.341	-83.3605	-69.6986	-52.2653	-45.2133	-47.7536	331.092	104.332	-371.896	333.971	-143.279	239.807	-160.252	123.59	-133.34	77.2359
442	3	287.857	4.88817	2.13178	65.6476	39.686	-83.9217	-138.693	-92.2602	102.764	103.109	46.444	54.5695	101.329	-161.33	118.584	-98.5174	150.712	-119.444	594.89	-886.427	-229.56	350.141	-76.4469	-79.2513	-27.4241	-68.3986	-23.3676	303.127	111.813	-373.23	337.91	-147.032	237.893	-158.281	125.834	-135.446	76.3237
442	4	171.252	4.81069	2.07131	69.1192	41.2343	-83.8891	-140.116	-91.2447	104.716	101.402	46.3742	54.4945	100.681	-160.549	118.017	-97.9504	150.643	-118.416	585.617	-878.083	-241.282	360.149	-77.8621	-74.1723	-23.1036	-75.5706	-27.8909	310.188	107.06	-359.775	311.673	-129.219	253.793	-163.747	128.696	-136.202	76.0072
442	5	220.097	4.82781	2.07402	66.0651	41.3973	-83.7532	-136.833	-94.3321	102.254	103.732	46.6261	54.704	102.944	-162.837	119.93	-99.785	150.566	-118.486	587.49	-880.091	-237.257	356.514	-77.9659	-67.16	-51.8211	-46.8835	-45.7645	331.389	101.476	-367.303	324.276	-137.384	243.112	-156.701	128.884	-138.373	73.5266
442	6	272.481	4.85429	2.09566	64.5022	44.558	-83.3375	-134.598	-96.4053	100.942	104.983	47.0808	54.7058	105.428	-165.472	120.119	-99.7601	150.675	-117.325	589.971	-883.434	-237.687	357.575	-78.8148	-60.1438	-66.5558	-31.6523	-73.672	359.547	98.1293	-367.935	326.179	-139.06	242.6	-156.256	129.59	-137.383	74.252
443	1	214.569	4.76803	1.99414	64.9615	46.2793	-89.0508	-153.469	-77.2663	120.481	83.7086	44.0494	54.7058	105.43	-165.475	120.12	-99.7602	150.675	-106.197	611.494	-913.434	-241.405	366.153	-86.2466	-60.1438	-66.5558	-31.6523	-73.672	359.547	98.1293	-367.935	326.179	-139.06	242.6	-156.256	129.59	-137.383	74.252
443	2	226.72	4.80349	1.95783	65.2565	41.0467	-88.5697	-151.379	-79.3479	119.101	85.2191	44.3235	56.0248	85.3782	-145.33	123.397	-103.988	149.966	-106.263	611.72	-913.659	-240.999	365.806	-86.221	-70.5871	-42.9054	-53.173	-48.4693	329.396	107.103	-369.558	326.648	-138.718	239.708	-155.1	130.536	-137.189	74.4528
443	3	227.945	4.8817	2.0396	66.2342	40.0244	-87.6332	-147.783	-82.5932	115.524	88.7628	45.1831	55.3782	92.4934	-152.907	121.199	-101.393	150.512	-111.647	606.536	-903.924	-233.444	356.831	-82.2658	-80.2024	-17.3406	-77.0998	-23.9595	301.628	114.412	-371.378	337.049	-148.477	240.502	-156.276	132.165	-138.725	73.7569
443	4	144.495	4.76457	1.96469	68.4284	41.9053	-87.6332	-147.783	-82.5932	115.524	88.7628	45.1831	55.3782	92.4934	-152.907	121.199	-101.393	150.512	-107.874	595.092	-894.226	-258.022	378.557	-84.1689	-74.2685	-23.7773	-75.0194	-25.4148	308.149	106.95	-362.831	324.912	-141.38	252.381	-161.983	132.252	-138.725	73.7569
443	5	285.959	4.82176	1.98523	65.1798	41.6695	-87.5236	-140.476	-89.6088	110.497	93.5246	45.6417	55.8018	97.9192	-157.94	126.387	-106.336	149.877	-109.276	595.498	-894.038	-249.108	369.955	-83.6183	-68.0676	-50.8579	-47.9394	-41.311	327.176	101.705	-374.794	348.201	-158.234	236.333	-151.915	131.915	-141.735	69.603
443	6	294.994	4.82201	2.01671	65.9722	42.6036	-87.5236	-140.476	-89.6088	110.497	93.5246	45.6417	55.8018	97.9192	-157.94	126.387	-106.336	149.877	-109.276	595.498	-894.038	-249.108	369.955	-83.6183	-68.0676	-50.8579	-47.9394	-41.311	327.176	101.705	-373.726	348.389	-155.616	251.55	-175.995	120.598	-130.442	78.485
444	1	245.928	4.79157	1.95707	67.7959	45.3006	-92.1056	-162.342	-68.155	128.958	74.308	42.5994	56.0754	124.533	-186.414	127.527	-106.196	151.539	-109.26	597.51	-895.869	-248.094	368.982	-83.3068	-68.19	-50.2416	-48.525	-40.8942	326.71	101.768	-373.827	348.661	-155.827	251.718	-176.319	120.597	-130.478	78.6345
444	2	336.905	4.88801	2.06095	67.3292	43.9276	-89.271	-150.352	-80.1309	119.39	84.4892	44.3655	57.1924	107.818	-169.951	129.754	-109.347	151.384	-105.583	603.418	-905.045	-250.582	373.183	-86.2048	-77.5353	-26.2893	-71.6464	-16.7887	299.188	109.129	-374.211	349.785	-156.843	251.091	-175.631	120.994	-130.928	78.3077
444	3	345.872	4.94538	2.1283	66.9394	42.9151	-86.8222	-143.034	-87.9865	110.077	95.1558	44.7517	56.764	117.815	-181.03	128.287	-107.735	152.722	-119.343	587.507	-877.186	-235.106	353.429	-76.1988	-73.7113	-45.174	-52.1723	-37.6243	320.04	107.742	-374.511	350.626	-158.321	251.929	-176.489	124.983	-134.522	78.3333
444	4	216.895	4.93348	2.11826	69.1893	42.989	-86.8222	-143.034	-87.9865	110.077	95.1558	44.7517	56.764	117.815	-181.03	128.287	-107.735	152.722	-119.479	585.035	-874.877	-236.245	354.233	-76.442	-73.9021	-37.8477	-59.9951	-33.4438	315.968	107.471	-362.949	320.626	-135.143	256.407	-172.874	127.197	-134.522	78.3333
444	5	273.4	4.91763	2.13431	67.2589	45.9899	-85.5334	-138.93	-92.1821	107.495	98.0144	45.6703	56.6907	122.154	-185.693	126.835	-105.966	153.181	-118.188	586.369	-877.062	-238.617	357.026	-77.331	-65.5611	-64.5861	-33.7757	-59.115	344.279	101.617	-365.023	323.575	-136.764	254.45	-172.109	127.033	-134.914	78.0747
444	6	298.799	4.91682	2.1311	66.726	45.4444	-85.5334	-138.93	-92.1821	107.495	98.0144	45.6703	56.6907	122.154	-185.693	126.835	-105.966	153.181	-118.188	586.369	-877.062	-238.617	357.026	-77.331	-65.5611	-64.5861	-33.7757	-59.115	344.279	101.617	-366.957	328.01	-139.404	249.972	-169.69	122.106	-130.442	78.485
445	1	221.958	4.84206	2.0372	67.4977	47.4955	-90.8043	-157.876	-72.8773	126.024	77.7521	43.0027	56.6907	122.154	-185.694	126.835	-105.966	153.181	-106.317	607.333	-907.062	-246.002	369.217	-85.2521	-65.5611	-64.5861	-33.7757	-59.115	344.279	101.617	-366.957	328.01	-139.404	249.972	-169.69	122.106	-130.442	78.485
445	2	287.707	4.94426	2.10235	67.0209	43.0313	-87.6022	-140.32	-89.6674	115.854	88.1995	45.4478	57.9166	94.7748	-157.552	129.65	-110.078	151.861	-105.951	608.32	-908.469	-245.821	369.315	-85.5797	-73.7296	-46.0603	-51.0206	-42.5497	324.114	108.795	-367.95	329.35	-140.23	247.753	-168.847	121.827	-130.105	79.1371
445	3	328.671	4.99836	2.17667	67.587	42.5456	-86.6426	-137.206	-92.5024	112.011	92.0707	46.1921	57.5804	100.505	-163.799	128.315	-108.545	152.499	-109.334	606.212	-903.78	-239.43	362.348	-83.1396	-82.8816	-20.7198	-74.975	-17.8499	296.262	115.603	-368.941	332.384	-142.958	246.187	-167.393	123.041	-131.299	78.531
445	4	223	4.82087	2.02485	69.4915	43.041	-86.6426	-137.206	-92.5024	112.011	92.0707	46.1921	56.8192	92.6818	-152.608	130.332	-111.359	149.87	-107.099	599.162	-898.262	-251.519	373.255	-85.2904	-74.2685	-23.7773	-75.0194	-25.4148	308.149	106.95	-359.687	315.983	-132.085	259.806	-173.866	124.4	-131.299	78.531
445	5	289.361	4.86055	2.05985	67.4924	43.9191	-86.1159	-133.562	-95.9784	109.151	94.9436	46.7102	56.8782	96.8397	-156.88	131.313	-112.082	149.867	-106.719	602.603	-902.202	-248.057	370.509	-85.6085	-67.5161	-52.3518	-45.9746	-45.5759	331.333	102.065	-366.497	322.077	-133.671	252.009	-170.393	123.293	-132.481	77.3502
445	6	354.503	4.88581	2.07825	65.7853	46.7623	-85.7972	-131.639	-97.8129	107.89	96.1704	47.0341	56.8581	99.0862	-159.205	131.615	-112.178	149.908	-106.16	605.058	-905.215	-246.368	369.502	-86.121	-60.524	-67.0785	-30.4505	-73.9142	359.561	98.7672	-367.088	323.903	-135.292	251.42	-169.827	124.067	-131.26	78.0909
446	1	238.6	4.79997	1.98793	67.724	49.0772	-90.3868	-152.981	-77.0674	123.391	79.9607	43.8395	56.6635	127.497	-189.904	131.628	-110.466	151.774	-106.302	605.306	-905.379	-245.62	368.767	-85.9857	-60.3485	-66.0434	-31.3015	-71.7525	357.569	98.1989	-367.35	324.479	-135.976	251.113	-169.895	125.298	-132.556	78.3511
446	2	301.215	4.92094	2.05648	66.6453	46.5392	-88.7961	-146.112	-84.2022	118.107	85.9325	44.5138	58.0251	100.224	-162.24	133.436	-113.722	151.021	-102.967	608.112	-911.052	-251.434	375.741	-88.8691	-64.0201	-58.7013	-38.0614	-64.2552	348.493	101.507	-366.92	330.28	-142.215	257.89	-175.805	126.985	-133.556	78.1029
446	3	242.147	4.9821	2.12117	67.6157	42.5376	-88.6194	-142.139	-87.7205	115.899	88.014	44.983	56.8909	112.097	-174.507	129.922	-109.816	152.045	-116.44	592.966	-884.573	-236.163	356.172	-78.9167	-74.4109	-36.3766	-58.362	-40.637	320.095	110.885	-368.528	335.091	-146.915	255.543	-173.397	129.163	-135.384	77.1278
446	4	260.174	4.89564	2.072	70.4609	44.3698	-88.0243	-140.772	-89.0446	114.794	89.1812	45.5171	56.8822	113.036	-175.654	129.223	-109.023	152.251	-113.888	583.594	-877.14	-254.272	372.41	-80.073	-74.1582	-24.0512	-74.7552	-25.7842	308.543	106.871	-360.165	324.942	-141.854	265.848	-177.946	129.567	-135.658	77.0036
446	5	326.446	4.92413	2.08608	67.3679	43.9832	-88.0968	-135.423	-94.364	110.736	93.0661	45.6353	57.1641	115.481	-178.136	131.472	-111.237	152.248	-114.817	584.01	-877.112	-247.798	366.152	-79.7414	-67.9939	-51.7419	-46.9578	-43.1865	329.077	102.074	-369.851	342.054	-153.214	252.029	-168.8	128.613	-137.417	73.6632
446	6	413.189	4.95024	2.11379	66.0762	47.1161	-87.4139	-131.973	-97.6418	108.717	95.0339	46.3353	57.274	118.313	-181.31	131.631	-111.222	152.546	-113.505	586.556	-880.579	-248.977	367.902	-80.6427	-61.1774	-66.0455	-31.9804	-70.5815	356.724	98.7527	-370.256	343.23	-154.325	251.607	-168.195	129.429	-136.69	74.3151
447	1	328.506	4.88271	2.02566	66.5291	48.7965	-91.3238	-152.616	-77.3908	125.05	77.9627	43.5799	57.274	118.313	-181.31	131.631	-111.222	152.546	-103.943	609.169	-910.579	-250.299	373.633	-87.039	-61.1774	-66.0455	-31.9804	-70.5815	356.724	98.7527	-370.256	343.23	-154.325	251.607	-168.195	129.429	-136.69	74.3151
447	2	388.102	4.90508	2.01836	65.8462	46.0034	-89.4475	-142.142	-87.6485	118.492	84.7973	44.813	58.2923	89.8346	-151.947	132.937	-113.761	151.199	-100.116	614.263	-919.085	-254.547	379.518	-90.3156	-64.4965	-58.0076	-39.5821	-59.9879	345.36	101.09	-370.344	342.828	-153.866	250.873	-167.637	129.371	-136.608	74.4031
447	3	292.708	4.99885	2.11103	66.8859	41.7996	-89.191	-137.247	-92.0251	115.567	87.615	45.3517	56.7716	100.023	-162.326	127.112	-107.517	152.03	-112.847	600.166	-894.543	-239.035	360.212	-81.1257	-75.1803	-34.8324	-60.8595	-35.7282	315.96	110.902	-371.303	345.668	-156.685	249.493	-165.877	131.165	-138.31	73.4789
447	4	249.773	4.87266	2.00647	68.0657	41.7736	-89.191	-137.247	-92.0251	115.567	87.615	45.3517	55.9803	93.0111	-155.321	122.305	-103.634	152.62	-111.154	595.682	-891.464	-248.131	368.447	-82.0614	-74.2685	-23.7773	-75.0194	-25.4148	308.149	106.95	-363.467	331.332	-146.797	256.358	-167.435	131.916	-138.31	73.4789
447	5	442.781	4.94771	2.06837	65.4814	42.4358	-89.2603	-128.453	-100.731	109.152	93.7628	45.574	56.4599	99.1459	-160.926	128.312	-109.351	151.869	-112.301	597.98	-893.398	-237.327	358.328	-81.7814	-68.4651	-50.3754	-48.3854	-40.9352	326.615	102.147	-374.535	352.406	-161.379	244.451	-161.708	130.525	-140.715	70.0798
447	6	516.818	4.96777	2.09698	64.083	45.7482	-88.5013	-125.398	-103.679	107.071	95.8804	46.2172	56.3145	102.288	-164.368	127.23	-107.925	152.126	-111.027	600.822	-897.222	-238.049	359.807	-82.7013	-61.4084	-66.5129	-31.8189	-68.4076	354.902	98.4183	-374.612	352.65	-161.64	244.334	-161.485	130.797	-139.871	70.8545
448	1	349.157	4.90187	2.01879	66.178	48.1385	-91.4313	-147.924	-82.0597	119.949	83.0592	43.4958	57.0964	131.444	-195.264	132.927	-112.083	153.213	-111.189	601.406	-897.709	-236.809	358.606	-82.5212	-61.442	-65.1327	-32.9995	-65.2828	351.867	97.9863	-374.69	352.882	-161.993	243.942	-160.835	131.514	-140.604	70.5896
448	2	372.402	5.04409	2.13741	65.887	44.9541	-90.8977	-146.943	-83.421	115.093	88.7265	43.4215	58.3109	105.225	-168.357	134.239	-114.697	152.127	-104.563	601.912	-903.791	-253.32	376.9	-88.3941	-68.5621	-52.5426	-44.7061	-53.2595	336.701	104.844	-374.752	353.072	-162.233	243.729	-160.461	131.853	-140.949	70.4074
448	3	415.133	5.1366	2.24817	67.7098	43.3427	-89.9734	-141.139	-88.5782	109.986	93.7802	44.4177	57.7929	117.659	-181.688	133.458	-113.49	153.323	-114.453	593.907	-887.501	-239.105	359.852	-80.7783	-78.8532	-28.5934	-66.9709	-29.3793	308.643	113.521	-374.975	353.759	-163.047	243.036	-159.276	132.866	-141.965	69.8223
448	4	274.373	5.09375	2.20595	69.1118	43.0269	-89.9734	-141.139	-88.5782	109.986	93.7802	44.4177	57.3242	114.545	-177.897	132.127	-112.353	152.846	-113.922	592.163	-886.222	-242.044	362.571	-81.2292	-77.4629	-27.1329	-69.4115	-28.1771	308.493	111.528	-364.25	323.759	-138.94	246.373	-155.412	134.608	-141.965	69.8223
448	5	519.336	5.15872	2.29628	66.8197	45.0848	-89.2943	-133.181	-96.3311	104.607	99.0618	45.2167	57.7503	119.433	-183.007	135.07	-115.176	153.015	-113.232	607.164	-904.161	-218.681	342.361	-82.6121	-70.9915	-54	-42.988	-45.5513	328.663	106.354	-374.288	336.433	-144.908	237.62	-153.737	131.668	-143.635	68.269
448	6	610.985	5.19165	2.32418	65.4639	47.9344	-88.6607	-129.966	-99.3367	102.234	101.376	45.8555	57.8919	121.283	-185.13	135.569	-115.614	153.257	-112.823	609.998	-907.453	-216.331	340.743	-82.9945	-64.3653	-66.7831	-29.6774	-72.5314	355.873	103.406	-374.772	338.001	-146.019	238.338	-155.262	131.168	-141.606	69.9371
449	1	584.316	5.15895	2.28945	68.6369	53.0093	-90.1861	-140.895	-88.5837	110.663	92.6212	44.714	60.5213	146.459	-213.818	146.39	-126.283	156.407	-112.203	625.376	-924.177	-198.432	326.13	-83.773	-63.4311	-68.2878	-28.273	-73.4251	357.255	102.499	-374.966	337.72	-145.622	237.107	-154.312	130.97	-141.506	70.0111
449	2	566.441	5.1502	2.28319	68.2306	50.9298	-89.9737	-138.365	-90.9329	108.634	94.5657	45.0709	60.5184	141.74	-208.802	145.974	-126.012	156.076	-109.42	608.873	-908.722	-226.807	351.326	-85.4658	-64.6094	-65.9168	-30.5728	-70.372	353.902	103.349	-375.535	339.271	-147.053	236.361	-153.544	131.66	-142.236	69.6828
449	3	491.423	5.13591	2.26181	65.0081	46.1175	-89.2933	-138.595	-90.9008	104.722	98.8909	45.2565	57.1209	118.848	-180.524	135.735	-115.32	150.953	-111.009	607.443	-905.893	-224.703	348.76	-84.2046	-66.1696	-61.8715	-34.2266	-65.7355	348.592	104.514	-375.84	340.139	-147.837	235.927	-153.139	131.918	-142.546	69.5286
449	4	348.536	5.06037	2.21826	68.671	45.2585	-88.456	-135.956	-94.0528	105.894	98.1222	46.0149	57.0292	118.337	-179.86	135.132	-114.682	150.836	-110.457	598.345	-896.7	-237.946	359.655	-84.1188	-69.2235	-47.6748	-49.3825	-50.903	333.651	105.492	-364.804	311.175	-125.161	241.665	-151.595	133.434	-142.688	69.453
449	5	461.667	5.07186	2.26308	68.8845	44.0315	-88.1344	-133.26	-96.3289	104.427	99.4296	46.5003	57.1085	119.381	-181.128	135.26	-114.789	151	-110.342	599.735	-898.343	-236.79	358.797	-84.2479	-78.1246	-27.9531	-67.6142	-23.7671	304.764	111.341	-371.789	325.491	-134.716	235.398	-151.004	132.229	-143.21	69.9183
449	6	482.143	5.07202	2.28469	69.4531	44.6342	-88.1344	-133.26	-96.3289	104.427	99.4296	46.5003	57.1085	119.381	-181.128	135.26	-114.789	151	-110.342	599.735	-898.343	-236.79	358.797	-84.2479	-78.1246	-27.9531	-67.6142	-23.7671	304.764	111.341	-371.476	326.252	-131.912	248.029	-172.991	119.255	-130.442	78.485
450	1	434.274	5.04599	2.22639	67.6832	45.7643	-88.7158	-139.345	-90.3651	108.775	94.8983	45.9383	57.3008	121.571	-183.711	135.816	-115.313	151.362	-109.798	603.275	-902.446	-233.935	356.679	-84.562	-69.5334	-54.6836	-41.6259	-50.4355	333.333	104.797	-372.391	329.059	-134.272	247.065	-172.437	119.452	-130.737	78.2789
450	2	501.657	5.21822	2.34812	68.3034	43.6828	-87.7071	-138.773	-90.9023	103.008	101.202	46.4647	58.5301	95.7953	-157.819	136.349	-117.088	150.828	-105.78	606.146	-908.822	-240.727	364.828	-87.9982	-77.3817	-36.2584	-58.9047	-34.029	313.98	111.386	-372.008	336.908	-142.432	256.764	-181.528	120.357	-130.668	78.3812
450	3	582.512	5.27544	2.40788	65.798	45.8647	-85.953	-132.744	-96.5884	97.3056	107.23	47.5048	58.2912	102.343	-164.936	135.927	-116.346	151.37	-109.765	603.995	-903.372	-233.794	357.195	-84.9475	-69.6248	-61.8352	-33.936	-59.6854	341.346	106.353	-372.986	339.869	-144.83	256.495	-181.982	120.211	-130.619	78.4435
450	4	427.713	5.12507	2.28876	69.6503	43.7427	-85.0535	-129.854	-99.6981	96.2574	108.545	48.2777	57.4074	88.2238	-147.876	130.9	-112.414	149.258	-108.655	596.547	-896.205	-245.982	367.318	-85.5476	-72.491	-38.2981	-59.3473	-38.4934	320.821	106.716	-360.946	311.146	-123.54	263.37	-180.329	122.53	-130.892	78.2884
450	5	501.435	5.14863	2.30958	67.0068	46.3014	-84.594	-127.305	-101.985	94.3489	110.388	48.7302	57.3307	91.1032	-150.924	131.228	-112.496	149.334	-108.065	599.821	-900.381	-242.696	364.849	-86.076	-63.7698	-64.4343	-34.0845	-63.7718	348.745	100.524	-362.747	315.669	-126.981	261.593	-179.606	122.699	-131.164	78.0114
450	6	510.634	5.15101	2.31042	66.7763	46.625	-84.594	-127.305	-101.985	94.3489	110.388	48.7302	57.3307	91.1032	-150.924	131.228	-112.496	149.334	-108.065	599.821	-900.381	-242.696	364.849	-86.076	-62.799	-64.478	-33.6038	-69.3805	353.797	100.462	-362.747	315.67	-126.982	261.595	-179.609	122.697	-130.442	78.485
451	1	362.493	5.09057	2.22121	67.5081	49.2098	-90.7787	-152.449	-76.1259	119.919	82.5054	45.1374	57.4582	113.989	-174.154	135.683	-115.22	149.267	-104.866	620.666	-923.916	-225.183	351.122	-87.786	-61.9467	-66.5622	-31.6536	-71.6626	356.527	99.7922	-361.95	312.084	-123.753	261.939	-179.736	122.483	-130.176	78.7129
451	2	453.712	5.13087	2.25588	67.0661	46.3816	-88.5563	-142.962	-85.8357	111.75	91.581	46.1933	58.6867	86.3953	-146.689	136.632	-117.552	149.027	-102.108	625.685	-931.736	-226.146	353.77	-90.4623	-67.0526	-55.0045	-42.2298	-59.9085	342.552	104.012	-362.449	313.269	-124.852	261.525	-179.97	123.546	-131.329	79.0941
451	3	445.135	5.27865	2.375	67.451	42.7153	-88.2971	-138.212	-89.9844	109.041	94.1594	46.8493	57.7592	95.3676	-155.342	132.948	-113.722	149.15	-113.91	608.202	-903.759	-219.085	342.292	-81.5534	-77.0321	-31.927	-63.0685	-38.1216	316.069	112.59	-364.702	333.76	-144.762	265.328	-184.188	124.955	-132.271	78.4515
451	4	454.603	5.18773	2.30427	69.6822	44.3744	-87.9059	-135.977	-91.9129	107.442	95.6499	47.4265	57.8324	97.3988	-157.659	132.978	-113.606	149.32	-109.89	592.897	-890.468	-247.9	368.001	-84.0767	-74.3221	-25.3923	-72.9989	-27.6068	309.881	107.38	-360.024	331.756	-145.876	275.273	-190.288	125.022	-132.405	78.3256
451	5	880.304	5.25757	2.4719	69.923	46.7116	-84.7008	-115.872	-106.761	104.938	93.7393	54.9596	57.2605	95.2427	-157.122	125.255	-105.514	150.535	-107.122	595.795	-895.298	-259.999	380.627	-85.5627	-72.8577	-15.7408	-77.9305	-55.4979	334.919	109.296	-364.7	357.024	-169.209	262.947	-180.363	116.998	-124.997	83.6704
451	6	1055.09	5.22956	2.49274	71.7991	52.1057	-81.1852	-106.249	-115.662	88.141	109.758	57.3298	57.279	104.523	-167.559	130.427	-109.78	151.764	-107.932	590.774	-890.356	-252.614	373.969	-85.5115	-73.1059	-15.2617	-78.423	-54.7129	334.073	109.555	-380.85	400.177	-207.688	274.821	-202.031	118.13	-129.09	82.6703
452	1	767.892	5.16477	2.38864	72.8704	53.9693	-85.0514	-124.422	-99.5679	101.851	97.162	52.958	58.0458	129.458	-196.34	133.773	-111.122	155.166	-107.423	599.667	-899.736	-242.64	365.59	-85.2841	-73.2766	-14.7584	-78.8926	-54.2743	333.597	109.673	-381.592	403.211	-210.328	273.436	-201.051	116.767	-128.07	82.5739
452	2	925.708	5.25485	2.46056	69.7142	54.7846	-84.224	-119.891	-103.61	98.507	100.451	53.8107	58.629	115.1	-181.357	134.462	-112.709	154.413	-103.189	604.791	-908.786	-248.234	373.204	-89.0217	-65.2353	-42.2613	-52.5485	-78.3676	359.069	104.62	-380.53	398.704	-206.787	274.118	-201.232	119.159	-129.873	82.829
452	3	1012.36	5.36783	2.56578	71.1882	51.9555	-84.2321	-116.044	-107.259	95.6208	103.54	53.7818	58.4662	127.311	-195.018	134.073	-112.001	156.214	-116.895	589.601	-881.638	-234.426	354.675	-78.7657	-72.7174	-26.8828	-66.234	-61.6738	339.387	111.404	-372.796	380.986	-193.984	277.748	-199.564	121.653	-130.418	83.2659
452	4	856.09	5.26687	2.47812	70.3479	49.537	-83.3582	-115.837	-107.58	91.5202	108.103	54.1155	55.0409	103.928	-168.131	118.252	-96.2371	153.19	-115.629	587.416	-880.218	-242.532	362.22	-79.2446	-73.1807	-26.0091	-69.0566	-49.4599	328.904	109.835	-372.552	382.624	-196.1	281.184	-203.244	122.578	-131.707	83.4049
452	5	901.933	5.20162	2.46173	68.4946	50.4443	-81.9202	-121.071	-102.354	95.6324	104.551	54.8131	54.5168	101.949	-166.421	113.994	-91.9818	153.609	-113.599	588.505	-883.255	-248.543	368.64	-80.5819	-65.5883	-39.4789	-53.8616	-82.0385	360.518	106.856	-369.488	364.521	-178.874	282.79	-205.732	121.257	-127.192	90.1572
452	6	837.911	5.18602	2.4222	67.2378	50.601	-81.7367	-118.582	-104.507	94.9146	105.137	55.1343	54.4668	104.094	-168.803	113.756	-91.5929	153.694	-112.758	590.4	-885.982	-249.346	369.91	-81.2726	-61.7162	-67.2287	-30.2383	-72.5825	354.565	101.086	-368.559	363.103	-177.994	274.085	-192.362	122.588	-129.428	82.0976
453	1	484.965	4.97803	2.16654	69.3542	47.3579	-88.2896	-142.675	-83.641	117.539	83.4108	48.4378	54.4134	109.362	-174.397	114.113	-91.6185	153.685	-110.525	594.916	-892.724	-251.325	373.106	-83.2578	-68.4199	-37.4992	-59.7421	-43.8612	324.36	105.395	-367.854	361.193	-176.471	274.49	-192.262	122.674	-129.376	82.1553
453	2	481.216	5.01608	2.23548	71.9758	47.549	-85.8264	-137.55	-88.9889	112.088	89.6769	49.7493	54.7992	104.298	-169.336	114.088	-91.9509	153.709	-108.259	599.083	-898.702	-253.808	376.567	-84.8268	-77.8896	-10.6585	-85.2106	-18.6321	296.152	112.256	-357.744	333.071	-153.796	277.49	-187.807	124.493	-129.794	81.8428
453	3	469.883	5.00195	2.26929	71.0296	45.4532	-83.7083	-133.186	-94.1408	106.682	96.3687	49.7279	54.0859	112.842	-178.455	112.33	-89.9173	154.597	-122.276	581.417	-868.702	-237.922	355.821	-74.5318	-75.287	-25.2541	-70.2151	-31.6201	308.875	111.483	-357.744	333.073	-153.797	277.49	-187.807	124.493	-129.794	81.8428
453	4	550.825	4.85921	2.18428	72.3504	46.4059	-83.4249	-130.045	-96.5713	104.956	97.7051	50.5276	54.2614	114.362	-180.318	112.762	-90.3084	154.812	-119.948	560.413	-847.286	-268.278	382.285	-74.1374	-73.3178	-25.5106	-73.2916	-28.066	311.141	106.176	-360.188	336.814	-156.27	273.72	-186.106	124.96	-129.779	82.128
453	5	458.287	4.83645	2.17073	72.0132	48.8396	-83.4225	-128.981	-97.5683	104.048	98.5054	50.6236	54.3386	114.834	-180.846	113.225	-90.7561	154.842	-109.024	581.815	-876.956	-281.187	397.384	-80.802	-68.401	-45.4215	-53.314	-42.653	327.986	102.522	-367.517	340.037	-153.881	263.28	-180.896	122.951	-129.901	81.4417
453	6	462.352	4.8357	2.16356	71.4153	48.144	-83.4225	-128.981	-97.5683	104.048	98.5054	50.6236	54.3386	114.834	-180.846	113.225	-90.7561	154.842	-109.024	581.815	-876.956	-281.187	397.384	-80.802	-68.401	-45.4215	-53.314	-42.653	327.986	102.522	-368.718	342.399	-155.833	255.658	-171.278	123.345	-130.442	78.485
454	1	358.016	4.75771	2.06739	72.241	50.3241	-87.5265	-144.532	-83.3305	117.131	85.3078	47.2323	54.3386	114.834	-180.846	113.225	-90.7561	154.842	-99.549	604.775	-906.956	-286.281	406.333	-86.492	-68.401	-45.4215	-53.314	-42.653	327.986	102.522	-368.718	342.399	-155.833	255.658	-171.278	123.345	-130.442	78.485
454	2	430.422	4.82309	2.11215	72.0245	48.9263	-85.8329	-136.438	-90.6044	112.92	89.298	48.8409	55.0582	106.478	-172.255	115.507	-93.5799	154.383	-100.028	605.204	-907.396	-283.326	403.647	-86.2236	-77.0604	-21.5086	-76.587	-18.9034	301.676	109.041	-369.891	345.089	-157.82	256.188	-173.401	124.148	-131.191	79.4038
454	3	437.424	4.92936	2.18447	69.4533	45.9026	-85.5556	-131.873	-94.494	110.49	91.5278	49.6292	53.4906	113.024	-179.812	109.983	-88.2292	156.584	-114.822	590.534	-881.154	-258.412	375.434	-76.6482	-73.385	-44.8939	-52.0974	-38.6419	320.374	109.097	-370.44	346.539	-159.576	257.407	-174.726	127.191	-134.013	79.2989
454	4	372.561	4.88429	2.16038	72.6922	46.8296	-85.5556	-131.873	-94.494	110.49	91.5278	49.6292	53.4906	113.024	-179.812	109.983	-88.2292	156.584	-113.92	585.48	-877.267	-264.157	380.618	-77.5663	-74.0949	-27.9273	-70.5145	-28.0143	310.551	107.372	-356.668	316.539	-137.293	267.898	-175.479	128.738	-134.013	79.2989
454	5	386.565	4.86666	2.19307	71.0193	48.5229	-84.0239	-127.159	-99.4902	108.446	94.1613	50.5669	53.0438	116.467	-183.021	106.775	-84.6819	156.65	-113.349	586.417	-878.569	-265.132	381.773	-77.938	-66.4901	-56.9656	-41.5489	-50.3056	336.188	101.653	-361.096	320.129	-137.755	263.028	-173.659	127.728	-134.474	78.9612
454	6	405.15	4.86576	2.18823	70.3944	47.8012	-84.0239	-127.159	-99.4902	108.446	94.1613	50.5669	53.0438	116.467	-183.021	106.775	-84.6819	156.65	-113.349	586.417	-878.569	-265.132	381.773	-77.938	-66.4901	-56.9656	-41.5489	-50.3056	336.188	101.653	-362.928	323.962	-139.987	256.526	-168.303	123.41	-130.442	78.485
455	1	326.989	4.81966	2.10904	71.6339	46.8035	-86.6418	-137.173	-90.3313	115.599	86.8727	48.3173	53.2059	118.762	-185.699	107.279	-85.1207	156.941	-110.694	592.946	-887.344	-265.318	383.427	-79.7688	-75.0883	-28.5939	-69.0043	-24.4115	307.509	107.665	-364.077	328.158	-143.775	255.246	-167.117	124.767	-131.591	77.7929
455	2	385.419	4.91046	2.16606	69.7843	46.6463	-83.7601	-128.027	-99.504	106.867	96.4009	49.7469	55.4246	94.3792	-159.924	115.255	-94.643	154.906	-105.102	600.784	-899.691	-272.689	393.076	-83.8905	-70.3929	-47.7707	-49.7421	-45.8049	329.509	105.432	-364.887	330.249	-145.788	253.801	-165.609	126.651	-133.475	77.2325
455	3	444.257	4.98943	2.25162	69.6744	44.6077	-83.0513	-124.525	-102.58	103.875	99.361	50.4397	54.6462	99.815	-165.969	112.389	-91.6819	155.898	-112.356	594.558	-887.812	-259.174	378.031	-79.0129	-79.9405	-24.1444	-71.8411	-21.074	301.111	113.236	-365.873	334.178	-149.478	252.829	-164.661	128.073	-134.84	76.596
455	4	388.033	4.87455	2.16307	71.4725	45.45	-83.0513	-124.525	-102.58	103.875	99.361	50.4397	53.9924	94.8075	-159.871	111.642	-91.6159	155.157	-110.894	591.494	-886.164	-266.078	384.54	-80.366	-74.2685	-23.7773	-75.0194	-25.4148	308.149	106.95	-358.435	321.312	-140.932	262.78	-169.13	128.733	-134.84	76.596
455	5	460.607	4.90447	2.16306	68.5829	45.0774	-83.2682	-119.207	-107.817	99.799	103.269	50.4017	54.4104	98.1214	-163.028	115.405	-95.2417	154.783	-111.882	591.005	-885.188	-260.359	378.868	-79.9623	-67.8426	-51.7918	-46.9306	-42.6731	328.651	101.694	-367.612	336.302	-150.767	248.915	-159.165	129.282	-137.819	72.4143
455	6	475.345	4.9046	2.18094	69.0185	45.7142	-83.2682	-119.207	-107.817	99.799	103.269	50.4017	54.4104	98.1214	-163.028	115.405	-95.2417	154.783	-111.882	591.005	-885.188	-260.359	378.868	-79.9623	-67.8426	-51.7918	-46.9306	-42.6731	328.651	101.694	-367.645	338.431	-150.89	257.982	-174.662	121.873	-130.442	78.485
456	1	348.61	4.82148	2.0624	69.1035	47.0048	-87.837	-139.936	-88.3544	115.761	86.9898	46.7562	54.4104	98.1233	-163.03	115.405	-95.2414	154.783	-103.235	614.048	-915.188	-259.668	383.121	-85.6837	-67.8426	-51.7918	-46.9306	-42.6731	328.651	101.694	-367.645	338.431	-150.89	257.982	-174.662	121.873	-130.442	78.485
456	2	431.972	4.86449	2.07915	68.7068	45.4499	-86.6522	-135.733	-92.371	112.053	90.8844	47.4889	55.1775	89.427	-153.944	117.827	-97.9892	153.981	-103.335	615.737	-917.157	-257.059	381.042	-85.7458	-76.3488	-27.6718	-70.2579	-18.159	301.31	108.06	-369.379	341.936	-153.341	256.948	-175.308	121.957	-130.303	78.9295
456	3	338.692	4.91764	2.13184	66.9116	43.4047	-84.0884	-133.097	-96.2315	105.033	99.8329	47.3239	54.189	96.2687	-161.109	113.465	-93.5388	154.903	-116.346	598.881	-889.713	-240.219	360.208	-76.9228	-71.4999	-48.7228	-48.4171	-41.6404	324.67	106.002	-370.183	343.997	-155.495	258.567	-177.705	125.005	-133.128	79.3667
456	4	273.16	4.82914	2.08886	69.7939	43.0909	-83.0519	-130.295	-99.4323	104.899	100.421	47.9889	53.9218	91.4039	-154.89	113.625	-94.5263	153.884	-116.243	594.937	-886.167	-243.804	362.9	-77.2488	-74.158	-24.0981	-74.7028	-25.8709	308.614	106.88	-358.631	317.352	-135.723	266.335	-177.032	126.799	-133.34	79.236
456	5	333.141	4.84933	2.13337	67.1024	43.7385	-82.5201	-127.217	-102.473	101.813	103.581	48.379	54.0473	95.2088	-158.759	115.095	-95.7616	153.872	-115.126	606.625	-901.613	-227.257	349.021	-78.6706	-67.2351	-52.932	-45.5929	-46.1261	332.086	101.667	-369.467	324.221	-134.782	253.734	-172.241	123.318	-133.759	78.6617
456	6	356.945	4.84863	2.12984	66.579	43.1957	-82.5201	-127.217	-102.473	101.813	103.581	48.379	54.0473	95.2088	-158.759	115.095	-95.7616	153.872	-115.126	606.625	-901.613	-227.257	349.021	-78.6706	-67.2351	-52.932	-45.5929	-46.1261	332.086	101.667	-371.251	328.461	-137.559	249.127	-168.885	119.568	-130.442	78.485
457	1	365.612	4.86428	2.14412	67.5045	42.6361	-83.6371	-131.145	-98.3514	104.799	100.095	47.9138	53.9992	100.099	-164.18	115.045	-95.394	154.282	-114.738	609.68	-905.238	-224.421	346.952	-78.9943	-75.9772	-27.3799	-70.3152	-20.8569	303.726	108.051	-372.281	331.814	-140.462	248.058	-168.191	120.092	-130.971	78.1438
457	2	459.599	4.95338	2.19601	65.8223	43.4487	-82.1412	-127.257	-101.845	99.1502	105.792	49.0714	54.9471	92.1222	-156.198	118.062	-98.604	153.826	-114.072	612.954	-909.326	-221.812	345.227	-79.5134	-69.6517	-52.8792	-44.4927	-48.2242	331.884	104.64	-373.467	335.598	-143.786	246.673	-167.107	120.928	-131.88	77.6408
457	3	506.928	5.01567	2.30474	67.1964	42.3798	-80.048	-121.208	-107.918	91.4072	114.676	49.5739	54.6671	100.468	-164.97	116.965	-97.5165	154.36	-121.229	602.078	-891.925	-215.929	336.793	-74.4488	-78.8336	-28.5275	-67.1287	-23.9315	304.054	111.528	-374.805	339.383	-147.229	244.745	-165.28	122.6	-133.494	76.838
457	4	365.617	4.90662	2.21226	68.8451	41.9804	-80.048	-121.208	-107.918	91.4072	114.676	49.5739	54.388	93.8357	-156.274	118.124	-99.7662	152.704	-120.843	594.553	-884.921	-224.686	344.077	-75.1004	-74.2685	-23.7773	-75.0194	-25.4148	308.149	106.95	-364.593	318.068	-132.225	254.186	-167.33	124.388	-133.494	76.838
457	5	566.622	4.92521	2.27752	66.889	43.6002	-79.1313	-119.054	-110.031	89.6616	116.533	50.3334	54.2005	95.7447	-158.291	116.726	-98.0908	152.913	-118.135	609.073	-903.739	-210.613	333.01	-77.2884	-67.3097	-52.9902	-45.4199	-45.3568	330.911	101.637	-374.809	322.881	-129.486	243.036	-163.948	120.818	-133.669	76.7009
457	6	608.124	4.95531	2.30419	65.3228	46.6242	-78.6976	-116.492	-112.394	87.9582	118.172	50.7749	54.1835	98.5547	-161.243	117.056	-98.1715	152.997	-117.852	610.991	-905.97	-208.88	331.786	-77.562	-60.4719	-67.9374	-30.0363	-72.9653	358.647	98.5376	-375.53	325.175	-131.483	242.436	-163.518	121.339	-132.426	77.3988
458	1	464.728	4.86241	2.20429	66.8158	48.2851	-84.0672	-136.521	-92.8248	104.177	100.811	47.4709	53.837	127.481	-192.002	116.169	-95.5408	155.035	-117.87	611.231	-906.212	-208.544	331.491	-77.5457	-60.3924	-66.6759	-31.1364	-70.8907	356.738	98.0691	-375.801	325.801	-132.093	242.607	-164.39	122.298	-133.466	77.9866
458	2	357.332	5.02056	2.24965	65.9644	44.6082	-83.3294	-135.496	-93.9386	98.9116	106.641	47.8061	55.9462	101.869	-165.56	122.04	-102.655	153.516	-113.671	601.107	-899.338	-231.772	354.08	-81.2153	-65.6922	-57.0045	-39.9138	-60.8075	344.282	103.092	-373.761	330.728	-138.157	254.279	-174.212	123.884	-133.774	77.7904
458	3	480.87	5.11177	2.33817	67.7516	43.362	-83.1278	-130.918	-97.8791	96.1657	109.199	48.4342	55.8031	114.912	-179.917	121.736	-102.279	154.686	-125.278	585.688	-872.584	-221.87	339.849	-72.4828	-73.9888	-37.8824	-57.1183	-40.9237	321.175	109.8	-375.959	347.639	-154.782	258.196	-178.467	126.271	-135.529	77.0496
458	4	333.528	4.95491	2.233	69.1512	41.7139	-81.454	-131.472	-98.0551	95.6716	110.443	49.3421	53.9621	100.619	-163.809	112.667	-94.2819	153.696	-125.371	577.051	-864.271	-231.588	348.13	-72.3859	-74.2038	-23.9909	-74.8198	-25.5777	308.335	106.895	-363.959	321.312	-135.532	265.061	-177.348	128.04	-135.561	77.0299
458	5	450.988	4.97484	2.26985	66.1616	42.3301	-81.3972	-127.494	-101.796	92.472	113.454	49.5742	54.2851	103.068	-166.266	115.282	-96.8105	153.565	-121.532	590.918	-883.131	-220.706	339.826	-75.4289	-67.8963	-52.103	-46.4799	-43.6514	329.203	102.001	-377.798	338.239	-143.003	249.496	-171.611	124.104	-136.601	75.9689
458	6	528.76	4.97439	2.27118	65.8914	42.2946	-81.3972	-127.494	-101.796	92.472	113.454	49.5742	54.2851	103.068	-166.266	115.282	-96.8105	153.565	-121.532	590.918	-883.131	-220.706	339.826	-75.4289	-67.8963	-52.103	-46.4799	-43.6514	329.203	102.001	-380.537	345.199	-146.999	250.101	-176.909	117.013	-130.442	78.485
459	1	505.642	4.96469	2.26074	66.6277	42.2932	-83.1762	-133.717	-95.4009	99.6381	105.493	48.7389	54.2949	106.196	-169.926	115.086	-96.4048	154.014	-117.846	600.988	-896.174	-218.432	339.857	-77.8431	-76.2612	-27.1965	-70.6445	-18.4614	301.047	107.963	-380.951	346.425	-147.92	250.561	-177.855	116.803	-130.302	78.7283
459	2	680.304	5.04944	2.32089	65.8827	42.3941	-79.3882	-125.627	-103.175	87.5305	118.879	50.4807	56.3923	82.5747	-145.878	121.546	-103.509	152.764	-113.716	604.258	-903.261	-224.78	347.725	-81.0705	-71.8005	-47.6136	-49.7457	-41.1413	324.059	105.874	-381.306	347.431	-148.716	251.964	-180.068	117.45	-131.181	79.4744
459	3	800.37	5.13158	2.451	67.0947	42.9075	-77.0784	-120.181	-107.768	81.1888	125.66	51.9231	55.9605	89.7745	-153.838	120.124	-101.759	153.397	-117.453	600.608	-896.012	-220.289	342.168	-78.2188	-80.6498	-22.8551	-73.2159	-17.0037	297.015	112.431	-381.751	348.732	-149.686	252.846	-181.631	117.385	-131.212	80.0864
459	4	583.515	5.0753	2.39831	68.855	42.561	-77.0784	-120.181	-107.768	81.1888	125.66	51.9231	55.9689	86.5455	-149.3	121.842	-104.035	152.261	-117.24	596.622	-892.234	-224.717	345.787	-78.6318	-77.2564	-23.3455	-74.1749	-21.4765	302.936	109.516	-370.025	318.732	-126.988	255.89	-176.738	120.391	-131.212	80.0864
459	5	888.112	5.00406	2.42656	66.6	42.4612	-74.3867	-121.352	-108.336	80.3826	127.572	53.3043	55.886	86.3114	-148.965	121.189	-103.338	152.279	-115.235	606.491	-906.064	-212.651	335.606	-80.1674	-71.4675	-52.2803	-44.2855	-41.526	324.789	105.855	-383.935	324.586	-122.782	239.283	-170.213	115.621	-131.202	80.0989
459	6	841.437	4.99603	2.39159	65.8381	43.2822	-74.3867	-121.352	-108.336	80.3826	127.572	53.3043	55.886	86.3114	-148.965	121.189	-103.338	152.279	-115.235	606.491	-906.064	-212.651	335.606	-80.1674	-68.2012	-67.1687	-30.7778	-43.0681	326.948	102.907	-383.935	324.586	-122.782	239.283	-170.213	115.621	-130.442	78.485
460	1	626.1	4.92059	2.30088	66.5203	44.0388	-82.6704	-144.338	-85.0546	102.086	103.33	48.6007	54.4025	117.43	-179.849	116.211	-96.2773	153.45	-115.28	606.892	-906.458	-212.022	335.049	-80.1286	-68.2324	-65.6829	-32.2593	-40.7995	324.897	102.624	-384.566	325.962	-123.802	237.674	-169.022	115.508	-130.496	78.4438
460	2	652.379	5.03179	2.35391	65.5111	41.5315	-79.6612	-136.852	-92.3222	93.3186	113.146	50.1575	56.4429	92.1218	-154.366	122.179	-103.355	152.358	-112.073	605.973	-908.187	-221.355	344.808	-82.7109	-75.2662	-46.8264	-50.0588	-23.3182	304.481	108.383	-383.971	331.998	-130.276	246.7	-177.729	116.472	-130.533	78.887
460	3	714.43	5.10793	2.42182	65.0458	44.1168	-77.6131	-130.908	-97.6582	87.2737	119.617	51.3774	56.2103	99.5464	-162.587	121.888	-102.794	153.046	-117.069	600.359	-897.492	-216.595	338.486	-78.9145	-68.8378	-70.4158	-26.5548	-49.5084	332.254	104.493	-384.747	338.668	-136.586	250.597	-182.474	116.707	-130.471	79.4633
460	4	490.266	5.03508	2.38402	68.2344	42.5319	-77.2026	-128.437	-100.737	89.0441	117.948	51.8072	55.9913	98.657	-161.238	120.809	-101.606	152.741	-118.262	591.736	-887.555	-221.376	340.925	-77.9205	-71.3367	-49.9887	-47.7472	-38.8702	321.511	105.695	-373.124	310.216	-115.776	253.118	-176.903	119.548	-130.576	79.3831
460	5	632.869	5.0817	2.46661	67.9675	42.4903	-76.2501	-125.313	-103.332	85.5918	121.326	52.6899	56.0892	101.475	-164.531	121.36	-102.012	153.121	-117.915	594.128	-890.33	-219.181	339.2	-78.1011	-79.7808	-27.8204	-68.5973	-13.4665	293.521	111.778	-376.721	316.147	-119.227	248.594	-174.937	118.697	-130.655	79.2992
460	6	638.285	5.0814	2.46439	67.7225	42.2015	-76.2501	-125.313	-103.332	85.5918	121.326	52.6899	56.0892	101.475	-164.531	121.36	-102.012	153.121	-117.915	594.128	-890.33	-219.181	339.2	-78.1011	-79.7808	-27.8204	-68.5973	-13.4665	293.521	111.778	-377.191	317.377	-120.291	245.914	-171.777	118.382	-130.442	78.485
461	1	433.709	4.96835	2.3414	67.4458	43.1371	-83.005	-142.682	-86.5879	105.583	99.6894	48.459	56.0892	101.482	-164.54	121.36	-102.012	153.122	-108.442	617.029	-920.33	-215.978	340.859	-83.9522	-79.7808	-27.8204	-68.5973	-13.4665	293.521	111.778	-377.191	317.377	-120.291	245.914	-171.777	118.382	-130.442	78.485
461	2	671.436	5.13408	2.3654	65.5049	42.4236	-81.0747	-137.215	-90.06	97.3301	106.994	51.3766	57.658	78.1073	-141.173	125.873	-107.167	152.043	-107.732	620.9	-925.146	-212.885	338.762	-84.6223	-75.067	-50.024	-45.9014	-39.296	319.522	109.573	-380.234	337.209	-138.636	250.374	-177.946	118.925	-130.528	78.4014
461	3	788.561	5.23796	2.4848	65.9135	42.7202	-79.4085	-132.516	-93.8852	92.4793	111.851	52.9161	57.069	85.0381	-148.834	123.327	-104.283	152.772	-111.313	616.204	-917.103	-210.367	335.113	-82.0645	-83.8644	-24.4492	-69.951	-15.2694	292.51	116.087	-382.292	347.657	-147.998	253.761	-182.903	118.56	-130.396	78.7925
461	4	568.006	5.11986	2.37505	67.7999	41.7709	-79.4085	-132.516	-93.8852	92.4793	111.851	52.9161	57.1171	79.7321	-141.274	126.543	-108.365	151.063	-109.475	605.771	-907.32	-225.996	348.319	-83.2999	-79.0745	-24.1138	-72.4809	-20.3336	300.316	111.526	-369.818	317.657	-125.894	258.524	-178.997	121.716	-130.396	78.7925
461	5	848.947	5.05983	2.40668	65.6299	41.7835	-76.9238	-131.296	-96.4571	90.7639	114.535	54.3829	56.9462	79.5721	-140.895	124.85	-106.525	151.136	-109.022	616.63	-921.323	-207.451	331.978	-83.9631	-73.5565	-53.155	-42.6375	-40.2388	322.049	108.14	-384.08	324.014	-121.981	241.084	-171.914	116.612	-130.391	78.7946
461	6	850.112	5.05901	2.40573	65.8516	41.7095	-76.9238	-131.296	-96.4571	90.7639	114.535	54.3829	56.9462	79.5721	-140.895	124.85	-106.525	151.136	-109.022	616.63	-921.323	-207.451	331.978	-83.9631	-73.9715	-52.9848	-43.0285	-37.1264	318.936	108.193	-384.082	324.02	-121.986	241.073	-171.901	116.612	-130.442	78.485
462	1	881.323	5.08966	2.45179	65.8277	41.8659	-77.882	-133.03	-94.3721	92.923	111.929	53.9059	56.6395	88.5179	-150.807	123.914	-104.871	152.049	-109.111	617.391	-922.092	-206.234	330.944	-83.9254	-81.69	-27.9769	-67.2545	-12.0957	291.451	113.545	-385.36	328.185	-125.32	240.188	-171.923	116.337	-130.376	78.5456
462	2	1124.39	5.16657	2.5062	65.6878	43.329	-75.6241	-128.609	-97.6421	85.6144	119.14	56.0736	57.4631	75.9987	-138.54	126.155	-107.388	151.696	-108.819	626.804	-932.545	-194.77	321.683	-84.4144	-75.9544	-53.3313	-41.4862	-40.5455	320.21	110.519	-386.654	331.881	-128.115	239.478	-172.311	115.806	-130.176	78.7825
462	3	1187.82	5.28265	2.63009	66.2678	42.8879	-72.7707	-123.065	-102.654	78.3884	127.423	57.3613	56.7511	83.7131	-146.851	123.454	-104.491	152.374	-115.172	614.932	-914.118	-195.819	319.963	-79.7552	-85.0846	-27.2567	-65.7122	-16.8777	293.372	117.488	-386.964	340.707	-136.951	246.402	-179.837	116.225	-130.131	79.5521
462	4	988.62	5.18033	2.54128	67.2808	41.4359	-72.5467	-121.201	-104.274	77.0967	128.585	57.7538	56.8377	82.3804	-143.862	126.694	-108.129	151.053	-113.403	595.958	-895.353	-224.307	344.394	-80.7726	-81.4491	-27.5169	-67.3079	-20.4095	298.875	114.004	-380.789	327.094	-127.68	249.232	-178.159	118.451	-130.411	79.3838
462	5	1221.26	5.17306	2.65892	70.1296	42.1324	-70.5425	-115.392	-108.096	81.8805	122.812	60.7622	56.261	78.5136	-141.304	119.405	-100.758	152.372	-111.236	592.86	-893.773	-239.593	359.551	-82.0668	-83.0157	-15.929	-77.0565	-33.7036	311.665	116.843	-378.795	329.274	-129.01	251.153	-183.377	102.759	-116.179	89.3082
462	6	1104.02	5.1886	2.63886	69.2801	40.5718	-70.8504	-116.914	-107	84.0754	120.828	60.5392	56.2889	77.3837	-140.026	118.427	-99.871	152.27	-110.862	593.552	-894.558	-241.158	361.073	-82.2413	-82.4585	-16.2594	-76.6312	-36.1607	314.039	116.323	-376.304	322.443	-127.526	233.781	-154.773	118.898	-130.268	79.4974
463	1	678.325	5.09793	2.4934	69.9095	42.068	-79.4815	-138.966	-86.9847	103.364	100.658	53.6734	54.7798	105.405	-171.267	111.082	-90.0097	155.615	-109.575	599.281	-901.333	-237.967	358.966	-82.82	-81.9643	-17.037	-75.8944	-36.8007	314.87	115.83	-376.545	322.89	-127.81	233.58	-154.993	118.757	-130.176	79.7757
463	2	834.594	5.22716	2.54485	64.4541	42.0575	-77.2213	-133.193	-92.0317	96.9511	107.273	55.6773	56.3209	85.6402	-150.532	116.747	-96.6786	154.031	-109.387	602.882	-905.254	-234.437	356.132	-82.8311	-74.2051	-45.0293	-48.45	-63.5546	342.484	111.295	-378.333	338.96	-143.114	240.339	-162.027	121.6	-132.307	79.0662
463	3	969.807	5.34807	2.66814	66.4531	40.8554	-75.1238	-125.586	-99.3043	90.0759	115.26	56.2809	55.649	95.5242	-161.156	114.867	-94.5981	154.63	-121.855	587.109	-877.38	-224.424	342.116	-73.9574	-82.5994	-25.3698	-65.9884	-45.3965	321.622	118.207	-379.313	351.998	-156.285	246.032	-167.519	124.212	-134.276	78.4333
463	4	843.571	5.31771	2.64538	68.6174	41.0547	-75.1238	-125.586	-99.3043	90.0759	115.26	56.2809	55.649	95.5242	-161.156	114.867	-94.5981	154.63	-121.499	582.328	-872.917	-230.92	347.967	-74.4731	-81.2439	-25.1107	-67.4579	-42.1452	319.43	116.376	-368.048	321.998	-132.825	249.904	-163.937	126.57	-134.276	78.4333
463	5	887.965	5.31426	2.68576	65.6847	43.2417	-73.7673	-121.551	-103.386	88.7049	116.907	57.3326	55.1803	97.9196	-163.37	111.928	-91.2763	154.695	-119.207	588.852	-882.142	-226.981	345.329	-76.1995	-73.3037	-53.9774	-39.4759	-63.2423	342.727	110.655	-373.944	325.471	-132.102	243.723	-162.161	124.644	-134.641	78.2331
463	6	923.938	5.31361	2.68296	65.1128	42.7176	-73.7673	-121.551	-103.386	88.7049	116.907	57.3326	55.1803	97.9196	-163.37	111.928	-91.2763	154.695	-119.207	588.852	-882.142	-226.981	345.329	-76.1995	-73.3037	-53.9774	-39.4759	-63.2423	342.727	110.655	-376.249	331.04	-135.759	239.151	-159.663	119.805	-130.442	78.485
464	1	601.426	5.17997	2.47604	67.4526	41.2171	-80.861	-136.836	-89.5097	105.955	98.2569	52.2019	55.1894	100.883	-166.772	111.996	-91.129	154.945	-114.185	605.959	-903.437	-221.519	343.308	-79.0305	-81.9188	-25.9001	-65.9847	-37.1828	313.928	116.778	-377.84	336.136	-140.427	238.139	-158.727	122.601	-132.787	77.3801
464	2	720.38	5.23998	2.5182	63.9026	42.9745	-79.4338	-131.601	-94.1492	101.411	102.776	53.5422	55.9545	92.6837	-158.235	115.289	-94.7751	154.267	-112.217	611.605	-911.087	-219.942	343.338	-80.5678	-73.8167	-52.9064	-39.838	-62.9792	341.039	111.617	-378.811	339.084	-143.214	236.964	-157.366	124.383	-134.608	76.5872
464	3	753.738	5.27766	2.60185	66.4961	41.2366	-77.0443	-125.971	-100.303	94.1357	111.821	53.549	55.3888	102.392	-168.51	113.251	-92.8339	155.052	-123.212	594.224	-883.17	-214.4	333.655	-72.8783	-83.2297	-29.7611	-60.2482	-41.7465	316.37	119.185	-380.475	346.782	-150.433	241.103	-163.435	127.009	-136.768	77.7235
464	4	533.771	5.06576	2.44211	68.2297	39.5066	-76.3461	-127.013	-99.8884	96.7089	109.518	54.1813	54.0699	89.2672	-152.117	108.56	-89.3089	152.964	-122.683	580.511	-869.678	-231.799	348.769	-73.6538	-78.5201	-26.9797	-67.5277	-33.9359	312.691	112.86	-367.414	317.48	-129.157	250.07	-163.286	129.897	-137.116	77.6024
464	5	587.24	5.0994	2.49065	65.0023	41.4949	-75.7747	-123.829	-102.766	94.2737	111.898	54.7347	54.0726	92.6326	-155.726	109.275	-89.7681	153.077	-119.874	592.313	-885.12	-221.574	340.754	-75.7831	-71.1303	-55.5979	-39.5152	-53.8422	335.145	107.332	-375.035	324.241	-130.59	241.785	-160.56	127.59	-137.873	77.0322
464	6	650.932	5.09851	2.48765	64.2769	40.8018	-75.7747	-123.829	-102.766	94.2737	111.898	54.7347	54.0726	92.6326	-155.726	109.275	-89.7681	153.077	-119.874	592.313	-885.12	-221.574	340.754	-75.7831	-71.1303	-55.5979	-39.5152	-53.8422	335.145	107.332	-378.197	331.877	-135.15	236.838	-159.715	119.197	-130.442	78.485
465	1	441.142	4.99733	2.35017	64.3414	42.2879	-81.8852	-139.621	-88.1579	109.241	95.7083	50.3676	54.051	93.3123	-156.487	109.111	-89.5611	153.156	-111.503	615.653	-915.12	-219.097	343.032	-80.5647	-71.1303	-55.5979	-39.5152	-53.8422	335.145	107.332	-378.197	331.877	-135.15	236.838	-159.715	119.197	-130.442	78.485
465	2	551.518	5.01364	2.33055	65.6727	39.8903	-81.4587	-137.727	-89.5743	108.519	96.1911	51.0146	54.8259	84.5957	-147.598	112.186	-92.8743	152.54	-111.475	616.815	-916.456	-217.864	342.112	-80.6408	-80.8661	-28.1315	-65.0344	-29.4101	307.295	114.869	-380.693	337.125	-138.568	236.296	-161.816	119.253	-130.091	79.366
465	3	615.072	5.11649	2.41257	62.7583	41.9165	-80.182	-132.026	-94.7369	104.156	100.507	52.3258	54.0561	95.2351	-158.621	109.383	-89.7525	153.19	-118.558	606.913	-899.878	-212.35	334.3	-75.7606	-73.5118	-55.347	-37.7959	-56.0516	334.74	110.453	-383.845	356.202	-156.537	240.281	-166.789	120.624	-131.674	78.6328
465	4	495.112	5.13102	2.43004	64.1489	41.3921	-80.6397	-133.304	-93.5984	106.454	98.4921	51.9571	54.0387	94.3023	-157.478	108.466	-88.9696	152.986	-118.402	606.296	-899.299	-214.57	336.247	-75.819	-74.0339	-51.7877	-40.9819	-55.2017	333.617	110.504	-374.795	330.402	-135.499	241.534	-161.518	126.232	-135.169	78.0829
465	5	651.172	5.1808	2.53009	66.2375	41.0372	-79.496	-128.498	-97.8932	102.527	102.34	53.0558	54.0484	98.7371	-162.499	108.707	-88.8944	153.4	-118.149	609.081	-902.465	-211.712	334.043	-76.0184	-83.6885	-31.9236	-58.6265	-28.7083	305.027	117.401	-380.539	335.287	-136.64	235.4	-159.141	125.249	-136.388	77.4318
465	6	726.96	5.24893	2.61764	66.9183	42.4301	-78.0398	-125.33	-100.359	99.0666	105.843	54.2964	54.0477	100.756	-165.005	108.275	-88.3669	153.802	-118.076	610.42	-903.967	-210.377	332.994	-76.0472	-90.8359	-4.14476	-84.3169	-10.4419	283.531	123.666	-381.097	337.013	-138.256	234.676	-158.368	126.232	-135.404	77.3478
466	1	578.291	5.16441	2.45955	66.0677	41.2927	-81.8396	-139.478	-87.0262	108.364	95.62	51.4442	54.0749	103.739	-168.782	107.646	-87.5897	154.48	-118.029	612.203	-905.916	-208.425	331.421	-76.0435	-82.7913	-32.9566	-56.0926	-40.4632	314.073	118.271	-381.845	339.223	-140.376	233.676	-157.187	128.006	-137.199	76.6768
466	2	682.355	5.22044	2.50241	63.0764	43.7032	-80.5099	-133.793	-92.1028	104.176	99.7545	52.7291	54.7154	99.8306	-164.982	110.343	-90.342	154.242	-116.439	615.386	-910.775	-208.911	333.09	-77.3985	-74.6816	-59.465	-30.8057	-64.6126	339.623	112.916	-383.214	344.861	-145.558	233.924	-157.504	129.4	-138.672	75.9444
466	3	714.549	5.27414	2.59446	66.6054	42.3557	-79.7219	-127.413	-97.4624	100.578	102.974	53.948	54.576	112.951	-178.954	109.127	-89.5474	155.506	-124.219	602.18	-890.205	-205.077	326.128	-72.03	-85.199	-31.8538	-54.704	-40.0199	310.978	121.131	-384.533	348.829	-149.777	232.509	-154.982	134.391	-143.227	74.1784
466	4	574.157	5.16375	2.51355	68.8431	41.7322	-79.2066	-125.947	-99.4673	102.469	101.075	54.5906	54.4493	112.417	-178.16	108.634	-88.9918	155.338	-124.027	585.623	-873.144	-225.998	343.768	-72.3636	-82.4786	-30.3672	-59.0927	-37.3364	311.001	117.746	-372.484	319.639	-128.222	237.53	-151.637	137.115	-143.507	74.0571
466	5	657.947	5.20192	2.54687	65.5273	43.8344	-79.0229	-121.991	-103.114	99.6385	103.751	54.9052	54.7131	114.676	-180.74	110.027	-90.3285	155.517	-122.328	595.577	-885.537	-215.189	334.913	-73.8402	-75.3017	-58.106	-32.6637	-55.6627	331.441	112.325	-379.421	331.463	-135.811	229.727	-147.851	136.689	-145.767	72.4026
466	6	772.078	5.20112	2.54842	64.8159	43.2833	-79.0229	-121.991	-103.114	99.6385	103.751	54.9052	54.7131	114.676	-180.74	110.027	-90.3285	155.517	-122.328	595.577	-885.537	-215.189	334.913	-73.8402	-75.3017	-58.106	-32.6637	-55.6627	331.441	112.325	-383.736	342.894	-141.604	229.994	-158.433	119.922	-130.442	78.485
467	1	571.713	5.08886	2.36086	64.4685	44.3147	-84.626	-138.617	-88.036	114.319	88.4065	50.3701	54.5905	113.255	-178.425	111.775	-91.4	154.281	-115.159	618.95	-914.879	-209.483	334.582	-78.1484	-75.2019	-58.4052	-32.4019	-55.9518	331.767	112.253	-383.644	342.526	-141.252	230.106	-158.554	119.833	-130.331	78.551
467	2	640.737	5.17327	2.40633	64.1474	41.425	-82.5339	-133.154	-93.8371	107.214	96.5892	51.079	56.6093	87.9904	-152.069	119.003	-99.9083	152.819	-112.553	617.946	-916.211	-217.939	343.615	-80.409	-80.7763	-43.2591	-46.1283	-44.6072	318.589	116.795	-384.582	352.93	-151.328	237.466	-165.955	121.486	-131.491	78.2505
467	3	733.151	5.24881	2.5206	66.0956	41.8233	-80.3796	-128.041	-98.6312	100.806	103.553	52.2795	56.3333	93.9197	-158.734	117.602	-98.2708	153.539	-115.195	615.095	-911.072	-214.469	339.423	-78.5765	-89.5432	-16.6023	-70.9789	-20.9983	292.866	122.983	-384.77	353.519	-152.144	236.626	-164.494	123.114	-133.056	77.5141
467	4	552.94	5.18778	2.46114	67.1635	40.7091	-80.3796	-128.041	-98.6312	100.806	103.553	52.2795	56.2514	89.3551	-152.914	117.958	-99.1806	152.712	-114.282	609.827	-906.061	-222.877	346.606	-79.1321	-87.3367	-17.6388	-71.5626	-21.6363	295.073	120.667	-374.2	323.519	-128.781	235.821	-156.851	125.759	-133.056	77.5141
467	5	673.466	5.16498	2.49068	65.9644	41.0476	-78.639	-124.597	-102.395	99.6832	105.131	53.5009	55.9266	90.0525	-153.496	115.721	-96.7268	152.788	-113.765	610.159	-906.706	-224.311	348.186	-79.4874	-82.247	-47.5451	-41.7282	-36.9854	311.975	117.36	-381.064	326.835	-127.242	229.18	-155.231	123.235	-133.443	77.339
467	6	726.637	5.19902	2.51987	63.6116	44.4011	-77.9986	-121.065	-105.599	97.153	107.596	54.0998	55.8706	93.5882	-157.327	116.067	-96.7889	152.957	-113.593	612.511	-909.434	-221.609	346.116	-79.7106	-74.1896	-73.4413	-16.7479	-62.9872	339.265	112.292	-382.056	330.467	-130.552	228.396	-154.457	124.54	-134.257	76.9155
468	1	583.91	5.1366	2.43666	65.5496	46.7678	-83.3272	-139.432	-88.5529	109.414	94.8671	49.7847	55.3905	121.234	-188.612	110.307	-89.1674	156.286	-113.655	612.867	-909.76	-221.02	345.575	-79.6502	-74.2859	-72.5028	-17.6239	-61.5941	337.873	112.186	-382.308	331.111	-131.324	228.081	-154.183	125.835	-135.569	76.8691
468	2	644.795	5.20739	2.46831	64.9937	43.0119	-82.5031	-137.466	-90.7085	104.559	100.386	49.9917	57.0969	96.2739	-161.999	117.714	-97.9841	154.32	-108.593	612.509	-913.889	-235.611	361.564	-84.1058	-80.2706	-55.8757	-32.6112	-52.3682	326.408	117.61	-382.751	332.432	-132.625	227.313	-153.33	126.652	-136.434	76.5544
468	3	625.157	5.26585	2.53954	66.4483	40.8582	-80.3813	-132.335	-96.0606	98.8077	107.208	50.5522	56.5709	104.101	-170.52	115.306	-95.4078	155.235	-120.401	595.296	-885.805	-225.629	346.784	-75.5671	-88.0025	-33.1294	-53.2082	-34.5779	306.17	123.774	-384.447	347.113	-147.321	234.141	-160.38	131.355	-140.265	76.1696
468	4	373.956	5.09295	2.38714	67.2739	39.0982	-80.3813	-132.335	-96.0606	98.8077	107.208	50.5522	55.8098	91.3222	-154.155	114.921	-96.3702	152.818	-119.624	586.464	-877.272	-236.032	355.427	-76.306	-83.2367	-29.8842	-60.7768	-31.3982	306.857	117.936	-371.531	317.113	-125.603	239.717	-157.047	134.194	-140.265	76.1696
468	5	482.46	5.11248	2.4385	64.6583	41.2006	-78.8798	-128.669	-99.7111	96.9542	109.259	51.8201	55.4168	93.4466	-156.27	112.349	-93.4149	153.008	-117.543	595.384	-889.117	-227.702	348.97	-77.985	-75.924	-58.9151	-32.6604	-52.1864	329.846	112.673	-377.754	321.132	-125.148	233.608	-155.585	131.403	-140.61	75.9985
468	6	489.536	5.13518	2.44443	62.9848	44.6917	-78.6009	-126.758	-101.469	95.9371	110.209	52.1455	55.3747	95.7089	-158.586	112.627	-93.4645	153.001	-116.678	597.922	-892.419	-226.808	348.815	-78.7229	-68.2278	-76.3222	-15.0285	-80.3318	357.116	109.461	-378.351	323.152	-126.946	233.279	-155.247	132.209	-138.541	76.3511
469	1	354.803	5.02216	2.29172	65.0141	47.6401	-86.7208	-151.039	-78.0367	117.575	86.6703	46.6672	54.9816	123.364	-189.073	108.366	-87.6603	155.821	-113.429	608.41	-905.639	-224.123	348.342	-80.7136	-67.834	-75.5161	-15.7507	-78.6435	355.824	108.67	-378.545	323.497	-127.2	233.195	-155.662	132.235	-138.601	76.795
469	2	350.374	5.12279	2.32155	63.487	44.214	-85.6966	-148.903	-80.4895	113.459	91.4744	46.9562	56.7939	97.1161	-161.64	115.951	-96.5852	154.059	-109.958	609.001	-909.227	-233.201	358.378	-83.6603	-71.4154	-65.9912	-24.1451	-72.1157	347.768	111.882	-377.611	329.402	-133.676	241.47	-162.861	133.836	-139.257	76.5804
469	3	382.342	5.19086	2.38079	63.7119	41.5977	-85.6737	-146.62	-82.4485	112.728	92.0682	47.2822	56.2172	107.643	-172.683	113.79	-94.2072	154.766	-121.82	591.997	-881.219	-224.067	344.416	-74.9329	-77.968	-48.914	-39.0102	-57.6559	330.781	117.384	-380.45	349.258	-152.541	247.739	-170.889	135.35	-140.51	76.9833
469	4	245.61	5.04694	2.26457	65.5733	39.2862	-85.6737	-146.62	-82.4485	112.728	92.0682	47.2822	55.1362	94.4576	-156.929	109.557	-91.0933	153.188	-121.744	583.738	-872.829	-233.704	352.356	-74.9586	-76.903	-41.6775	-49.3768	-48.3741	324.265	114.38	-368.204	319.258	-129.954	252.168	-167.076	137.543	-140.51	76.9833
469	5	310.745	5.08661	2.34472	67.5363	39.9381	-83.8696	-142.52	-86.3911	109.445	95.5275	48.8472	54.8398	97.8794	-160.687	107.408	-88.5362	153.644	-119.252	591.033	-882.718	-230.812	351.115	-76.7568	-86.5813	-15.231	-74.0288	-22.0293	296.049	121.041	-372.009	322.587	-130.711	247.966	-165.409	136.545	-141.305	76.6219
469	6	348.006	5.08497	2.33849	66.5009	38.7027	-83.8696	-142.52	-86.3911	109.445	95.5275	48.8472	54.8398	97.8794	-160.687	107.408	-88.5362	153.644	-119.252	591.033	-882.718	-230.812	351.115	-76.7568	-86.5813	-15.231	-74.0288	-22.0293	296.049	121.041	-376.014	331.812	-136.002	239.756	-162.729	124.509	-130.442	78.485
470	1	266.16	5.04653	2.25278	64.3932	39.7556	-86.5881	-150.387	-78.8032	116.902	87.1505	47.0943	54.8136	101.55	-165.011	106.98	-87.856	154.213	-117.863	595.921	-888.819	-229.036	350.388	-77.5236	-77.8567	-44.2244	-45.7611	-50.3879	325.254	115.009	-376.837	334.281	-138.346	238.872	-161.632	126.678	-132.595	77.7357
470	2	347.267	5.09859	2.31855	66.2746	39.158	-84.2037	-143.203	-85.6659	109.889	94.6561	48.6524	55.709	90.6931	-154.094	111.214	-92.3476	153.534	-114.79	602.669	-898.363	-229.621	352.693	-79.637	-87.1393	-16.8401	-71.1409	-26.7545	299.178	121.722	-377.745	337.002	-140.965	237.728	-160.225	129.049	-134.939	76.8839
470	3	424.714	5.17702	2.40542	64.0225	40.2387	-83.1001	-137.992	-90.0527	105.154	99.122	50.0068	54.9468	105.815	-170.096	108.927	-89.7154	154.547	-124.777	589.54	-875.926	-220.06	339.3	-72.2408	-80.7024	-45.1067	-42.6637	-52.9053	325.307	118.302	-379.187	341.85	-145.775	237.296	-159.536	133.563	-139.257	75.8768
470	4	395.631	5.04142	2.30867	67.9375	40.4597	-82.5204	-137.991	-90.5412	108.342	95.9751	50.7105	54.8096	105.18	-169.242	108.226	-88.96	154.426	-125.163	572.187	-857.918	-238.536	354.566	-72.3979	-78.2957	-37.3083	-54.542	-42.8297	319.056	114.087	-365.292	313.493	-126.269	249.564	-161.565	136.469	-139.99	75.6412
470	5	428.18	5.05782	2.31304	65.2625	43.527	-82.1949	-135.291	-92.9934	106.948	97.214	51.1628	54.8969	107.664	-171.955	109.004	-89.5502	154.539	-123.162	576.355	-863.749	-238.423	355.581	-73.9755	-69.171	-64.7371	-27.8962	-67.824	345.946	107.661	-367.319	319.607	-131.245	248.391	-160.808	138.655	-141.833	74.6876
470	6	457.701	5.05656	2.31243	64.5355	42.7548	-82.1949	-135.291	-92.9934	106.948	97.214	51.1628	54.8969	107.664	-171.955	109.004	-89.5502	154.539	-123.162	576.355	-863.749	-238.423	355.581	-73.9755	-69.171	-64.7371	-27.8962	-67.824	345.946	107.661	-370.117	326.818	-135.136	244.696	-163.738	126.61	-130.442	78.485
471	1	274.343	4.94082	2.12948	67.3294	41.1745	-88.7156	-153.338	-75.8289	124.327	78.7383	46.1702	54.8925	110.255	-174.754	109.202	-89.5595	154.619	-116.681	588.557	-880.756	-244.279	363.974	-78.1204	-77.0396	-34.9089	-55.9355	-42.5917	317.832	113.016	-370.777	330.476	-138.718	245.625	-163.988	128.84	-132.106	77.4129
471	2	319.866	4.97262	2.14767	64.4993	43.932	-87.6783	-148.612	-80.3677	121.086	82.0699	46.9814	55.2971	107.639	-172.261	110.994	-91.3875	154.499	-114.101	593.998	-888.48	-245.076	366.196	-80.0255	-68.2329	-62.4124	-29.8513	-67.3603	344.473	106.959	-371.953	334.866	-142.796	245.039	-163.208	131.096	-134.257	76.4739
471	3	386.027	4.96789	2.18715	65.5528	41.2077	-85.7801	-143.344	-86.1351	115.455	88.8873	47.1576	55.0048	117.577	-183.155	109.94	-90.2261	155.562	-127.634	576.34	-858.915	-230.437	346.726	-70.2546	-74.4432	-47.04	-43.2774	-52.9434	327.741	112.008	-372.69	336.129	-144.126	244.381	-163.231	131.477	-134.173	77.0095
471	4	413.444	4.81581	2.13831	71.6141	42.6457	-83.273	-142.416	-87.0159	115.99	88.0302	49.4859	54.8866	117.513	-183.078	109.333	-89.539	155.61	-131.318	548.924	-828.593	-251.927	362.793	-67.6762	-74.12	-26.7164	-71.1491	-29.5019	311.271	107.556	-355.658	307.656	-126.896	262.558	-168.79	132.482	-134.562	76.9128
471	5	410.098	4.8207	2.07356	68.1222	41.8162	-83.9334	-138.055	-92.1896	110.168	94.0544	48.6257	55.3657	119.344	-184.95	112.446	-92.6785	155.547	-131.877	548.393	-827.73	-249.715	360.539	-67.4192	-67.4483	-57.2649	-41.568	-42.8293	328.058	101.934	-364.364	319.44	-134.013	238.908	-144.521	134.439	-138.246	67.4599
471	6	409.336	4.84122	2.1096	69.0952	43.4194	-84.109	-138.76	-91.3099	111.626	92.5666	48.7428	55.3173	118.814	-184.345	111.924	-92.173	155.475	-131.813	548.524	-827.895	-249.838	360.665	-67.4517	-67.0592	-57.055	-41.6881	-44.2603	329.583	101.503	-361.521	319.796	-134.101	261.006	-174.114	128.189	-131.408	77.3047
472	1	350.759	4.83223	2.07946	71.1683	45.0915	-86.1064	-144.956	-85.0592	117.11	86.6137	47.4141	55.3264	119.048	-184.647	111.948	-92.1794	155.53	-119.232	570.552	-857.321	-269.44	382.261	-74.6367	-71.5511	-42.8267	-55.513	-30.224	313.912	104.745	-361.244	318.606	-132.65	261.753	-175.205	128.059	-130.968	77.574
472	2	393.53	4.8701	2.10505	69.5783	47.6957	-84.8641	-139.095	-90.692	113.309	90.5213	48.3241	55.8629	114.003	-179.582	114.106	-94.5089	155.279	-114.463	577.942	-867.964	-276.807	390.985	-77.7607	-64.08	-66.8597	-31.9079	-55.6328	341.42	99.7126	-362.524	322.972	-136.592	260.122	-173.481	130.393	-133.079	76.6259
472	3	412.645	4.89511	2.12456	67.8259	43.93	-84.5411	-141.587	-89.1993	112.369	92.5762	46.9961	55.3973	113.89	-179.264	113.293	-94.1164	155.428	-128.567	565.317	-844.529	-249.21	360.985	-68.3722	-67.0849	-62.9785	-34.8879	-49.1199	333.387	102.557	-360.043	323.588	-138.84	264.699	-176.112	130.664	-133.079	76.6259
472	4	419.662	4.89017	2.1107	69.537	41.2358	-84.261	-137.744	-92.7131	111.06	93.8489	47.5051	55.3618	107.97	-171.64	114.495	-96.1929	153.893	-132.807	558.015	-834.635	-242.753	352.804	-65.6535	-72.2976	-34.1305	-64.4427	-31.8908	315.061	105.72	-356.559	317.138	-135.249	267.378	-175.033	132.807	-135.075	75.824
472	5	469.802	4.92029	2.08711	65.8129	41.7512	-84.5347	-133.682	-97.0653	106.976	97.9286	47.2242	55.7131	109.857	-173.457	117.193	-98.8728	153.751	-132.403	561.044	-837.849	-236.857	347.236	-66.2136	-64.648	-64.4583	-35.1513	-50.7292	337.255	99.6585	-362.818	328.119	-142.884	252.867	-160.444	134.998	-138.414	68.9548
472	6	457.571	4.92068	2.12822	66.8779	43.4618	-84.5347	-133.682	-97.0653	106.976	97.9286	47.2242	55.7131	109.857	-173.457	117.193	-98.8728	153.751	-132.403	561.044	-837.849	-236.857	347.236	-66.2136	-64.648	-64.4583	-35.1513	-50.7292	337.255	99.6585	-361.316	330.821	-144.741	270.215	-186.117	127.361	-130.442	78.485
473	1	331.119	4.87715	2.03348	67.639	45.2139	-89.0063	-150.428	-80.1904	121.482	82.3315	44.5356	55.7132	109.858	-173.458	117.193	-98.8728	153.751	-116.985	581.103	-867.849	-257.828	373.004	-75.9385	-64.648	-64.4583	-35.1513	-50.7292	337.255	99.6585	-361.316	330.821	-144.741	270.215	-186.117	127.361	-130.442	78.485
473	2	407.691	4.95463	2.09426	68.4886	43.6692	-86.4606	-139.22	-90.9803	112.661	91.976	46.1092	57.3036	84.1767	-147.084	121.925	-104.203	152.104	-109.311	592.145	-884.761	-267.869	385.708	-81.1869	-72.8076	-43.5855	-54.6341	-29.2771	312.215	106.114	-362.241	332.856	-146.494	269.932	-186.753	128.087	-131.189	78.814
473	3	447.849	4.99102	2.12016	66.3398	45.3959	-85.9269	-136.477	-93.5426	110.459	94.1424	46.5908	56.9735	88.1395	-150.938	121.606	-103.704	152.126	-111.32	592.013	-883.366	-261.701	379.644	-79.9109	-65.1776	-68.8693	-29.7363	-55.2767	340.221	101.044	-363.048	335.601	-148.949	268.865	-185.614	129.105	-132.195	78.1871
473	4	392.063	4.94457	2.08815	69.3881	42.7236	-85.6653	-134.261	-95.6476	109.604	94.9598	46.8879	57.2028	83.4587	-144.709	124.241	-107.094	150.951	-113.305	586.034	-875.726	-261.255	377.568	-78.4837	-71.1701	-39.0854	-59.6496	-35.585	319.074	104.935	-356.631	319.859	-137.084	272.117	-183.534	130.249	-133.016	77.6723
473	5	464.921	4.97405	2.08607	65.9545	43.9656	-85.6627	-131.015	-98.9579	106.863	97.6455	46.9161	57.3349	85.8654	-146.654	126.909	-109.614	150.469	-113.906	585.885	-875.26	-256.764	373.196	-78.3081	-63.2061	-65.6589	-34.096	-57.2952	343.67	99.0106	-359.624	327.026	-142.704	266.112	-177.514	132.124	-135.101	74.2817
473	6	481.425	4.97385	2.09757	66.2124	44.5137	-85.6627	-131.015	-98.9579	106.863	97.6455	46.9161	57.3349	85.8654	-146.654	126.909	-109.614	150.469	-113.906	585.885	-875.26	-256.764	373.196	-78.3081	-63.2061	-65.6589	-34.096	-57.2952	343.67	99.0106	-360.236	330.401	-145.043	271.517	-187.561	127.366	-130.442	78.485
474	1	361.852	4.9255	1.99433	68.5814	44.1209	-92.4168	-161.015	-69.2702	131.348	71.5936	42.6025	56.6983	98.151	-159.029	125.506	-107.205	150.477	-108.047	597.664	-891.351	-260.003	378.95	-82.1508	-69.4707	-46.2769	-52.6331	-37.7395	321.557	103.396	-360.236	330.401	-145.043	271.517	-187.561	127.366	-130.442	78.485
474	2	374.471	4.94841	2.03759	68.1005	43.9075	-91.4376	-156.785	-73.4102	127.442	75.6676	43.2454	56.9114	95.427	-156.688	126.05	-107.692	150.577	-106.672	602.892	-898.258	-256.913	377.159	-83.1766	-77.8264	-22.3898	-75.666	-12.9312	294.08	109.325	-361.495	334.595	-148.735	269.305	-185.461	128.908	-131.734	77.5544
474	3	330.186	4.98073	2.06766	66.6114	40.8707	-89.9145	-154.064	-77.8139	121.22	83.8998	42.3885	56.5003	101.126	-161.966	124.63	-106.498	150.718	-121.001	586.087	-870.735	-238.622	355.082	-73.4919	-74.0634	-40.4806	-56.7344	-32.3676	313.162	107.551	-362.75	337.193	-150.872	268.717	-186.088	129.591	-132.413	78.0462
474	4	334.679	4.94968	2.03946	68.1409	41.1777	-89.9145	-154.064	-77.8139	121.22	83.8998	42.3885	56.5003	101.126	-161.966	124.63	-106.498	150.718	-121.42	579.034	-863.27	-242.089	357.091	-73.7231	-74.2685	-23.7773	-75.0194	-25.4148	308.149	106.95	-357.452	330.745	-148.147	275.468	-188.057	129.615	-132.413	78.0462
474	5	694.669	5.10373	2.10305	62.0526	40.8561	-89.8379	-129.065	-104.196	105.203	99.2367	44.022	57.4445	106.148	-165.549	134.137	-115.866	149.362	-119.276	590.845	-879.161	-222.409	340.442	-76.3405	-71.1332	-55.7185	-44.8431	-20.6362	306.294	102.924	-380.637	370.92	-175.696	228.517	-145.003	125.516	-135.263	57.8853
474	6	761.019	5.13903	2.17181	62.8684	42.1458	-88.943	-126.304	-106.593	101.222	103.157	44.6935	57.5422	108.562	-168.444	134.554	-116.187	149.76	-118.583	593.892	-882.916	-220.277	338.962	-76.7248	-78.355	-28.1473	-71.3148	2.31301	280.548	108.379	-380.456	372.463	-177.261	232.099	-149.036	126.774	-136.144	59.4265
475	1	529.945	5.06249	2.08347	62.7393	43.407	-92.5007	-152.483	-79.0862	123.556	79.6587	42.4899	57.7357	111.995	-171.771	136.246	-117.74	149.736	-110	618.364	-912.916	-209.894	334.015	-82.7096	-78.355	-28.1473	-71.3148	2.31301	280.548	108.379	-380.456	372.463	-177.261	232.099	-149.036	126.774	-136.144	59.4265
475	2	641.78	5.10885	2.09502	61.2773	40.9988	-90.4769	-143.021	-88.1927	113.934	89.5318	43.7292	58.7307	83.3948	-143.383	136.547	-118.767	149.253	-106.798	621.485	-919.086	-213.612	339.264	-85.546	-76.4989	-38.9431	-60.2605	-10.3713	293.792	107.382	-381.04	372.907	-177.224	230.379	-148.14	126.285	-135.749	59.7485
475	3	516.707	5.1618	2.12482	62.7748	39.4494	-89.5353	-141.67	-89.8742	110.732	93.0391	44.1457	58.1386	89.6316	-148.469	135.514	-117.635	149.026	-113.937	610.525	-902.355	-210.347	333.5	-80.277	-72.4535	-57.7279	-40.6979	-34.137	317.519	105.301	-370.801	343.52	-154.33	230.376	-140.973	129.542	-136.522	59.4329
475	4	471.859	5.16862	2.12708	65.2456	39.1147	-89.5353	-141.67	-89.8742	110.732	93.0391	44.1457	58.1386	89.6316	-148.469	135.514	-117.635	149.026	-114.795	607.803	-899.035	-207.059	329.284	-80.106	-73.3771	-40.451	-58.1635	-29.6984	312.75	106.14	-359.249	313.52	-131.053	236.496	-138.532	131.17	-136.522	59.4329
475	5	594.676	5.20307	2.15624	63.1274	42.0182	-89.2308	-135.533	-95.9797	106.506	97.2487	44.4674	58.2157	95.2731	-153.206	139.9	-121.706	148.154	-114.621	610.551	-902.056	-203.351	326.192	-80.3417	-66.064	-66.5696	-32.6639	-51.1557	336.902	100.596	-364.831	327.453	-142.467	231.589	-134.78	134.678	-141.169	55.894
475	6	528.436	5.20263	2.21005	64.842	43.9622	-89.2308	-135.533	-95.9797	106.506	97.2487	44.4674	58.2157	95.2731	-153.206	139.9	-121.706	148.154	-114.621	610.551	-902.056	-203.351	326.192	-80.3417	-66.064	-66.5696	-32.6639	-51.1557	336.902	100.596	-358.315	320.867	-137.049	258.243	-164.78	131.93	-137.254	64.1385
476	1	456.391	5.20504	2.18539	65.4632	41.8212	-90.8375	-145.721	-85.078	116.604	86.6418	43.8292	58.3206	98.7312	-157.125	139.252	-120.911	148.386	-114.556	611.64	-903.242	-202.344	325.386	-80.3824	-73.7268	-43.348	-55.4577	-24.609	307.359	105.63	-359.179	323.257	-139.252	257.218	-163.837	133.13	-138.395	63.674
476	2	533.997	5.2468	2.22268	64.2669	43.7675	-89.9545	-142.209	-88.4296	112.652	90.6198	44.4981	58.4392	98.7729	-157.648	139.768	-121.277	148.685	-114.487	613.015	-904.754	-200.647	323.995	-80.4406	-66.7699	-66.7177	-32.3828	-50.1787	334.777	101.005	-360.573	327.763	-143.21	255.206	-161.995	134.65	-139.828	62.9267
476	3	550.492	5.27139	2.26821	65.1277	41.751	-89.361	-138.39	-91.8229	109.506	93.6135	45.1813	58.5004	107.591	-164.427	144.185	-126.152	147.518	-120.878	602.584	-889.209	-199.686	320.635	-75.6981	-75.7389	-43.2498	-53.9138	-25.4523	305.648	107.464	-362.274	332.754	-147.655	252.852	-159.776	136.919	-141.844	61.9634
476	4	527.284	5.25204	2.2421	67.6302	41.6761	-89.361	-138.39	-91.8229	109.506	93.6135	45.1813	58.5004	107.591	-164.427	144.185	-126.152	147.518	-121.636	592.859	-878.294	-203.757	321.947	-75.9919	-74.2685	-23.7773	-75.0194	-25.4148	308.149	106.95	-354.544	321.377	-141.905	262.753	-162.142	137.034	-141.844	61.9634
476	5	752.179	5.27917	2.28856	65.2487	44.0368	-88.8176	-131.109	-98.3629	105.723	96.6675	46.5507	58.5991	109.165	-165.875	145.676	-127.586	147.416	-117.819	617.286	-907.94	-177.697	300.612	-78.9286	-68.0739	-50.6266	-48.5701	-41.0551	327.068	101.742	-370.299	345.503	-154.724	242.48	-154.815	125.46	-134.401	61.7775
476	6	742.317	5.31293	2.34932	65.2167	46.5883	-88.1138	-128.409	-101.028	103.146	99.3512	47.1423	58.7186	111.798	-168.809	145.909	-127.679	147.71	-117.785	616.8	-907.453	-178.632	301.462	-78.9485	-64.1241	-50.2327	-46.4829	-69.7486	355.463	101.303	-366.37	336.621	-147.403	251.81	-164.232	126.325	-133.763	67.8447
477	1	579.087	5.25127	2.27931	64.5122	43.9158	-88.8336	-132.194	-97.2881	105.991	96.4118	46.5524	58.762	112.418	-169.455	146.371	-128.127	147.741	-117.375	598.639	-888.876	-207.945	327.533	-79.3146	-64.4724	-49.7911	-47.0572	-67.1336	352.953	101.377	-366.924	338.102	-148.855	250.71	-162.876	127.976	-135.361	67.387
477	2	662.998	5.32386	2.35421	66.0354	40.5661	-87.5652	-128.873	-100.368	99.1121	103.726	47.3727	59.5098	88.1537	-146.469	143.728	-126.009	148.059	-112.029	599.984	-894.74	-219.091	340.375	-83.7454	-75.0185	-26.7415	-68.465	-43.2039	324.875	110.04	-367.64	340.153	-150.864	249.597	-161.514	129.477	-136.903	66.7303
477	3	779.884	5.36733	2.40039	63.5894	43.6729	-86.7178	-124.561	-104.163	95.8487	106.853	48.2362	59.256	94.8716	-152.957	144.654	-126.598	147.835	-113.408	600.839	-894.62	-215.907	337.382	-82.6131	-66.217	-54.0987	-41.8518	-68.123	351.737	103.742	-368.416	342.53	-153.089	248.788	-160.485	130.806	-138.252	66.0233
477	4	700.076	5.29087	2.33786	67.0207	42.7968	-86.1561	-123.06	-106.354	97.9902	105.146	48.6842	59.2263	94.477	-152.508	144.092	-126.024	147.798	-113.69	591.585	-885.021	-227.919	347.342	-82.2872	-69.0027	-43.6418	-53.2508	-53.6207	336.898	104.882	-357.428	313.28	-129.911	255.442	-159.837	132.352	-138.502	65.9119
477	5	894.298	5.33776	2.41095	66.4367	41.4858	-86.1908	-116.386	-112.506	94.201	108.424	49.215	59.2843	96.4881	-154.254	145.967	-127.789	147.543	-113.109	603.422	-899.322	-210.268	332.016	-83.1526	-77.3995	-27.4266	-68.4231	-27.5892	309.602	110.315	-371.767	338.062	-145.516	236.281	-150.578	125.53	-135.991	64.3464
477	6	915.451	5.3772	2.4823	68.9632	43.3515	-85.4749	-113.536	-114.682	92.421	110.085	50.0119	59.2871	97.6176	-155.881	145.035	-126.776	147.886	-112.901	604.919	-901.109	-209.502	331.561	-83.2803	-82.5665	1.57937	-93.8206	-32.6908	311.874	116.901	-368.8	332.412	-140.659	246.399	-161.842	125.713	-134.142	70.76
478	1	732.29	5.36824	2.45102	70.6605	47.7014	-89.0675	-131.058	-96.9577	107.364	94.3265	47.4781	60.0212	118.575	-178.078	153.636	-133.956	148.633	-110.412	630.526	-929.112	-184.566	311.886	-84.9492	-82.7603	2.33939	-94.5742	-32.0017	311.213	117.019	-368.596	331.698	-140.006	246.526	-161.978	125.519	-133.916	70.8898
478	2	807.325	5.45945	2.53332	69.1109	46.5119	-88.2194	-131.303	-96.5221	102.03	99.9229	48.1097	60.4811	91.504	-151.464	149.581	-130.935	148.718	-108.508	640.646	-942.02	-175.893	306.474	-87.6123	-79.9912	-13.2305	-78.9426	-45.8014	324.734	115.719	-369.333	335.262	-143.585	247.525	-163.023	127.879	-136.16	70.6387
478	3	843.017	5.49724	2.56459	65.145	46.0207	-85.8828	-126.435	-102.658	94.3842	109.466	47.9043	59.9701	97.4407	-156.605	148.206	-129.676	148.58	-114.822	625.371	-920.845	-181.989	308.993	-82.5123	-72.7174	-40.2234	-52.0623	-68.5791	347.66	111.193	-370.9	339.601	-147.703	245.946	-161.171	131.142	-139.325	69.4122
478	4	646.331	5.36701	2.44862	67.5661	44.5151	-85.8828	-126.435	-102.658	94.3842	109.466	47.9043	59.2124	78.0914	-137.108	135.439	-118.576	148.507	-114.827	625.461	-920.938	-181.849	308.87	-82.5107	-73.3286	-33.7428	-61.1085	-51.5702	332.091	109.521	-357.799	309.601	-125.206	257.982	-164.617	132.926	-139.325	69.4122
478	5	892.95	5.44066	2.52981	69.2402	44.8319	-85.2182	-118.897	-109.878	88.1383	115.593	48.6927	59.1563	87.0091	-144.724	140.598	-123.02	147.228	-114.732	624.389	-919.873	-183.616	310.43	-82.565	-81.5606	-14.9207	-78.9761	-27.5858	306.276	115.026	-362.814	320.507	-133.403	250.942	-159.948	133.574	-141.831	66.9834
478	6	893.57	5.44127	2.56486	70.6388	46.5754	-85.2182	-118.897	-109.878	88.1383	115.593	48.6927	59.1563	87.0091	-144.724	140.598	-123.02	147.228	-114.732	624.389	-919.873	-183.616	310.43	-82.565	-81.5606	-14.9207	-78.9761	-27.5858	306.276	115.026	-360.952	318.965	-129.649	270.563	-189.948	123.066	-130.902	78.02
479	1	685.064	5.36128	2.48179	69.8781	44.0183	-86.0349	-123.326	-105.58	92.4515	111.16	48.0531	59.1563	87.0091	-144.724	140.598	-123.02	147.228	-112.78	607.322	-903.186	-213.616	337.151	-83.63	-81.5568	-14.9329	-78.9645	-27.5959	306.287	115.023	-360.952	318.965	-129.649	270.563	-189.948	123.066	-130.902	78.02
479	2	876.298	5.45591	2.55587	67.3319	45.0505	-84.3867	-117.629	-110.201	86.6287	116.907	49.8494	59.3723	81.2339	-139.808	139.092	-121.282	147.569	-112.716	609.305	-905.31	-211.633	335.542	-83.6463	-73.5873	-43.615	-50.4722	-53.3313	332.913	109.457	-362.399	323.004	-132.912	269.133	-189.661	123.071	-131.122	78.4221
479	3	983.063	5.51565	2.64233	69.7173	44.5729	-83.349	-113.663	-113.389	82.8185	120.609	50.8781	58.9598	89.1334	-147.113	139.539	-121.538	147.131	-116.712	604.411	-896.982	-208.988	331.593	-80.4436	-83.6578	-17.4673	-74.6063	-28.6774	304.955	116.912	-363.779	327.436	-136.579	268.09	-189.759	123.059	-131.07	78.5813
479	4	1020.79	5.41945	2.55945	71.1726	45.3327	-83.1809	-112.131	-114.603	81.9116	121.33	51.2613	58.9716	90.3118	-148.488	139.63	-121.502	147.242	-115.095	584.431	-877.451	-238.117	356.695	-81.7691	-77.7277	-22.0875	-74.0532	-27.6093	307.868	110.689	-358.249	320.862	-133.964	277.657	-194.781	123.602	-131.156	78.4858
479	5	1078.76	5.40271	2.56812	72.2153	46.1786	-82.6969	-109.906	-115.951	83.5385	118.812	52.5996	58.8521	89.2842	-148.002	137.395	-119.182	147.677	-114.661	583.544	-876.867	-242.557	361.237	-82.0132	-78.0202	-19.0632	-75.5766	-33.3489	312.714	111.939	-359.977	327.88	-139.844	282.931	-205.35	118.452	-126.009	84.5816
479	6	1085.07	5.41449	2.57669	69.6569	46.0424	-82.3145	-108.353	-117.175	82.3016	120.063	52.9567	58.841	90.3222	-149.324	136.96	-118.692	147.871	-114.347	584.535	-878.14	-242.562	361.39	-82.1818	-76.0152	-37.9433	-60.7697	-20.4563	302.741	107.752	-359.412	327.535	-140.214	277.645	-196.692	121.098	-130.586	78.6088
480	1	629.224	5.33728	2.44836	69.7696	47.0627	-87.9079	-133.661	-92.7269	105.03	96.46	48.6223	58.6699	111.493	-171.432	140.35	-120.016	148.438	-108.881	602.927	-900.088	-236.161	357.777	-84.8923	-76.3149	-36.9826	-61.7203	-19.2192	301.433	107.947	-358.552	324.786	-137.889	277.23	-195.537	120.908	-130.223	78.322
480	2	738.292	5.42269	2.51591	68.66	47.7112	-86.5763	-130.832	-95.1829	98.7087	102.95	49.6285	59.2862	94.0853	-154.545	140.246	-120.687	148.736	-105.147	609.878	-910.471	-237.398	361.13	-88.0437	-70.8904	-58.8004	-39.821	-46.1143	329.308	104.867	-359.791	328.353	-141.074	277.202	-196.734	123.183	-132.532	78.7532
480	3	856.743	5.47923	2.60789	69.2516	46.139	-84.3078	-122.369	-104.064	89.849	113.294	49.8589	58.8107	102.806	-162.832	140.214	-120.539	148.645	-115.923	597.351	-889.126	-227.095	347.588	-79.8815	-80.5873	-33.6538	-63.1421	-22.2699	301.273	112.388	-361.224	332.751	-144.993	277.274	-198.306	124.422	-133.738	79.4328
480	4	839.555	5.41232	2.53964	72.4689	47.6439	-84.3078	-122.369	-104.064	89.849	113.294	49.8589	58.8107	102.806	-162.832	140.214	-120.539	148.645	-115.013	585.466	-877.838	-236.473	355.242	-82.2895	-74.2685	-23.7773	-75.0194	-25.4148	308.149	106.95	-351.974	319.217	-137.979	292.66	-205.245	125.713	-133.738	79.4328
480	5	893.623	5.34773	2.52255	73.0705	48.2036	-83.0706	-120.851	-104.237	94.0559	107.857	52.3267	58.553	100.623	-161.25	136.474	-116.684	149.116	-113.126	587.765	-882.856	-239.062	358.835	-83.6865	-74.9883	-21.4744	-74.9829	-33.797	315.367	109.192	-361.966	334.655	-146.657	296.161	-223.412	114.959	-124.815	89.7338
480	6	961.359	5.38814	2.55683	68.819	47.6891	-82.0893	-118.044	-106.516	91.3219	110.762	53.1827	58.6256	102.509	-163.654	135.867	-116.016	149.511	-112.651	589.629	-885.131	-238.735	358.776	-83.9154	-72.8304	-46.9094	-55.3596	-10.2518	295.675	103.457	-359.451	334.446	-148.523	284.334	-203.315	120.071	-131.535	78.4903
481	1	723.336	5.33145	2.46366	70.0948	49.9856	-86.5985	-136.936	-89.1462	107.287	94.638	49.2663	59.43	127.156	-191.557	139.791	-118.465	152.236	-110.826	602.723	-899.727	-228.56	350.563	-84.37	-73.0941	-45.877	-56.3879	-8.75813	294.111	103.601	-358.736	332.258	-146.599	283.132	-201.464	119.288	-130.709	78.3009
481	2	822.276	5.4098	2.52936	69.1432	48.0227	-84.6733	-128.517	-97.572	100.441	102.193	50.1941	60.0743	100.809	-164.357	139.873	-119.966	151.415	-107.464	602.625	-902.49	-237.222	360.177	-87.4531	-72.5369	-53.7684	-48.2121	-22.0548	307.05	104.305	-359.278	333.788	-148.196	283.003	-201.66	121.262	-132.688	78.3218
481	3	926.179	5.45846	2.57515	69.0454	50.2909	-83.8952	-125.26	-100.536	97.0179	105.643	50.7979	60.0642	105.46	-169.16	140.909	-120.859	151.605	-109.136	602.934	-901.613	-232.457	355.441	-86.1691	-66.2348	-75.7156	-26.4837	-47.48	334.584	100.247	-360.152	336.51	-150.578	283.828	-203.388	122.328	-133.829	78.694
481	4	810.684	5.44511	2.58542	72.4249	48.9147	-83.7	-123.209	-102.499	96.3624	106.3	50.9947	59.9552	108.319	-171.923	140.509	-120.217	151.435	-111.144	595.737	-892.355	-230.269	351.883	-85.5629	-70.8926	-45.664	-54.5684	-34.6816	319.256	104.131	-352.234	315.365	-134.042	288.998	-201.913	123.336	-134.147	78.8031
481	5	850.009	5.42585	2.5981	72.1054	48.4268	-83.0548	-125.62	-100.03	97.6055	105.324	51.2814	59.871	107.587	-171.466	139.024	-118.751	151.664	-110.473	595.947	-893.09	-233.361	354.967	-85.8168	-79.9975	-16.1974	-81.9265	-13.7252	294.628	111.549	-355.791	324.854	-141.088	287.922	-205.535	122.161	-132.044	82.5235
481	6	830.324	5.42482	2.59684	70.8431	46.8769	-83.0548	-125.62	-100.03	97.6055	105.324	51.2814	59.871	107.587	-171.466	139.024	-118.751	151.664	-110.473	595.947	-893.09	-233.361	354.967	-85.8168	-79.9975	-16.1974	-81.9265	-13.7252	294.628	111.549	-356.45	329.345	-145.047	275.982	-189.941	120.487	-130.442	78.485
482	1	646.447	5.37232	2.49423	69.7041	46.3573	-85.7755	-139.976	-86.5758	109.107	93.5101	49.0745	59.9929	109.683	-174.238	138.731	-118.369	152.215	-110.117	598.901	-896.528	-231.426	353.604	-85.9325	-71.7815	-41.5809	-57.3559	-41.2511	324.352	105.488	-357.385	331.872	-147.213	276.385	-191.382	121.926	-131.84	78.7657
482	2	814.659	5.42629	2.57069	70.3629	46.6177	-84.3205	-135.826	-90.051	104.794	97.8218	50.3611	60.1746	105.198	-170.02	138.575	-118.425	152.389	-108.222	604.113	-903.64	-230.438	353.968	-87.3828	-80.6457	-16.6332	-81.2645	-17.1413	297.345	111.937	-358.397	334.877	-149.665	276.115	-192.106	122.107	-132.151	79.2228
482	3	924.702	5.52644	2.68673	69.8617	47.6308	-82.964	-130.436	-94.5734	97.0771	105.546	51.7481	59.9778	123.398	-187.36	142.992	-122.758	152.187	-120.922	589.769	-878.205	-219.711	338.976	-77.0696	-75.8844	-42.9702	-54.0204	-45.2565	325.063	109.781	-359.931	339.023	-153.683	277.074	-194.555	126.504	-136.37	79.8025
482	4	985.498	5.43528	2.62127	74.3368	49.6752	-82.1368	-127.469	-97.0879	96.175	106.237	52.8391	60.0465	124.775	-189.184	142.244	-121.876	152.563	-120.155	571.36	-860.237	-240.598	357.697	-79.8123	-73.9623	-24.4053	-74.437	-26.4948	309.31	106.736	-350.42	323.172	-144.441	295.901	-204.795	128.586	-137.233	79.4886
482	5	1445.35	5.43827	2.77332	70.7425	51.3258	-78.1062	-111.625	-108.069	95.6284	103.041	60.2768	59.6408	124.978	-191.472	135.148	-114.161	154.016	-112.955	582.355	-879.388	-249.635	369.82	-84.8367	-69.4036	-25.3176	-64.4839	-77.2394	353.921	110.143	-375.08	370.842	-176.164	268.858	-196.171	112.361	-122.391	89.3155
482	6	1390.69	5.43541	2.75433	69.3942	49.8815	-78.3291	-111.858	-107.859	97.1061	101.529	60.2497	59.6108	124.732	-191.179	134.994	-114.005	153.97	-112.787	582.523	-879.621	-250.501	370.668	-84.9382	-69.6192	-23.932	-65.7653	-77.4767	354.043	110.269	-376.4	375.683	-182.364	251.409	-169.516	120.353	-129.87	79.2165
483	1	1186.59	5.40216	2.70382	72.4146	53.657	-80.0499	-120.618	-100.658	100.106	99.5152	57.8177	62.1067	148.459	-220.678	140.519	-119.091	159.153	-111.79	587.112	-885.017	-248.373	369.284	-85.3243	-69.7859	-23.4202	-66.2402	-76.9472	353.487	110.371	-376.226	374.994	-181.97	251.038	-168.76	121.397	-130.845	78.977
483	2	1539.38	5.51818	2.80666	70.974	50.7464	-79.0307	-112.661	-108.679	97.3147	102.731	58.0996	61.9917	122.039	-191.905	139.858	-119.575	157.002	-108.093	586.417	-887.387	-259.541	381.288	-88.7609	-73.4821	-17.0505	-72.0066	-73.7229	349.303	114.116	-375.985	374.128	-181.379	250.525	-167.811	122.032	-131.408	78.715
483	3	1614.97	5.63411	2.93629	72.8516	51.531	-77.5825	-105.696	-114.604	93.2515	106.697	59.6489	62.5576	131.882	-203.156	143.096	-122.611	158.337	-112.858	584.494	-881.012	-252.134	372.519	-84.4876	-83.7835	9.20096	-96.1379	-49.7705	323.446	121.97	-372.909	368.217	-177.497	252.252	-166.547	124.876	-133.301	77.8325
483	4	1692.39	5.58343	2.96999	77.5915	55.7336	-75.86	-100.146	-119.074	92.616	107.429	61.5621	62.6307	132.468	-203.918	143.147	-122.659	158.491	-107.744	577.919	-876.952	-282.519	400.801	-87.0504	-78.9166	-7.25573	-85.3696	-39.1362	317.209	114.557	-376.542	390.705	-198.529	262.232	-179.358	122.558	-133.269	78.0024
483	5	1758.09	5.58655	2.99188	77.492	55.8536	-75.5548	-99.4945	-119.309	93.9082	105.767	62.211	62.6705	132.85	-204.425	143.157	-122.658	158.596	-107.427	578.521	-877.758	-283.365	401.726	-87.2311	-78.6497	-5.86746	-86.26	-43.8509	321.736	114.991	-375.347	386.768	-194.25	264.132	-183.573	116.707	-127.339	81.9124
483	6	1742.44	5.58615	2.98758	77.1014	55.4091	-75.5548	-99.4945	-119.309	93.9082	105.767	62.211	62.6705	132.85	-204.425	143.157	-122.658	158.596	-107.427	578.521	-877.758	-283.365	401.726	-87.2311	-78.6497	-5.86746	-86.26	-43.8509	321.736	114.991	-375.37	387.092	-195.438	257.892	-173.878	119.989	-130.442	78.485
484	1	1643.45	5.58802	2.99593	80.423	59.5916	-75.1063	-100.592	-118.541	92.0455	108.239	62.1531	65.8014	156.256	-233.333	152.505	-132.091	163.771	-107.194	579.96	-879.309	-282.361	400.783	-87.1927	-78.4297	-6.48846	-85.6689	-44.2713	322.201	114.805	-375.202	386.362	-194.852	257.472	-173.241	120.208	-130.626	78.3787
484	2	2104.23	5.76138	3.13789	78.8865	58.4176	-74.7205	-95.6675	-123.577	91.2553	109.279	62.0991	64.9048	129.602	-203.439	149.39	-129.833	160.776	-102.805	585.648	-888.203	-293.039	412.572	-90.5397	-80.4707	-3.45152	-88.4478	-43.3838	320.728	117.038	-375.811	393.473	-201.468	264.345	-180.448	120.284	-130.607	78.4038
484	3	1936.18	5.82293	3.18963	81.0194	61.0934	-73.9031	-95.2787	-124.024	88.0136	113.125	62.3656	67.4305	153.568	-232.077	161.113	-141.504	165.537	-108.593	581.969	-879.663	-280.465	398.626	-85.8755	-80.6083	-6.31051	-85.4883	-44.2563	321.348	117.694	-374.309	392.818	-201.577	266.398	-181.438	120.591	-130.586	78.4314
484	4	1925.34	5.73698	3.14093	84.8664	65.9612	-73.9431	-94.6183	-124.494	88.3228	112.685	62.5334	67.4526	153.568	-232.211	160.741	-141.107	165.605	-98.9565	596.536	-900.451	-309.22	428.663	-91.3716	-77.2684	-14.9891	-80.3467	-35.3317	315.364	112.126	-375.104	397.485	-206.005	272.953	-189.643	120.213	-130.604	78.4111
484	5	1963.54	5.71481	3.12589	84.187	65.6595	-74.5118	-92.043	-127.128	85.7874	114.601	62.4483	67.4375	153.64	-232.7	159.42	-139.644	165.855	-98.6006	597.794	-902.022	-310.336	430.068	-91.6314	-76.4327	-22.6695	-72.2841	-43.0709	323.563	112.428	-374.345	385.822	-193.335	270.658	-191.455	111.864	-123.213	83.0178
484	6	2008.37	5.73116	3.14689	82.2023	66.4145	-74.1168	-89.4207	-129.409	85.1409	115.245	62.7801	67.3053	152.861	-231.889	158.442	-138.623	165.74	-97.9508	600.425	-905.504	-308.808	429.056	-92.0771	-69.0787	-51.6172	-46.3374	-54.3225	339.043	105.167	-373.794	384.875	-193.215	269.414	-188.65	114.628	-127.801	80.4427
485	1	1878.07	5.62077	3.02136	83.1257	64.4631	-76.3404	-96.5988	-123.291	91.1279	109.399	60.4628	67.0804	151.623	-230.402	157.337	-137.451	165.432	-96.8964	603.834	-910.247	-304.629	425.834	-92.9903	-76.7592	-23.5182	-73.8569	-27.8631	310.354	110.342	-372.971	382.244	-191.016	269.986	-188.899	115.068	-127.999	80.8195
485	2	2341.51	5.72868	3.11902	81.8107	62.6518	-76.2546	-90.475	-129.428	90.9361	109.555	60.2862	65.9305	125.369	-200.533	153.279	-134.166	162.075	-94.2107	609.096	-917.819	-312.32	434.819	-95.4705	-79.9714	-18.6136	-78.5407	-24.3519	305.743	113.65	-372.732	381.374	-190.439	270.382	-189.209	116.067	-128.916	80.914
485	3	2507.2	5.91346	3.22557	75.9363	55.1676	-76.0641	-89.6726	-129.511	87.456	113.428	60.8447	62.2784	105.7	-175.967	140.884	-121.955	158.054	-108.44	593.316	-890.37	-285.076	403.928	-84.9098	-80.4951	-27.4181	-69.2206	-29.0357	309.018	116.128	-367.142	376.874	-188.901	277.59	-192.142	117.203	-129.325	80.7351
485	4	2253	5.7459	3.09581	78.1762	58.4643	-76.0641	-89.6726	-129.511	87.456	113.428	60.8447	61.084	105.881	-176.3	137.924	-118.934	158.282	-103.765	596.715	-897.951	-297.108	417.349	-88.7549	-74.2685	-23.7773	-75.0194	-25.4148	308.149	106.95	-366.574	385.74	-198.193	285.613	-199.839	117.355	-129.325	80.7351
485	5	2305.45	5.53789	2.99445	75.3875	56.5358	-73.9052	-95.3482	-124.201	92.215	109.391	62.0904	60.6438	103.454	-174.189	133.576	-114.529	158.661	-99.1208	601.31	-908.563	-299.947	421.336	-92.9867	-68.534	-53.6347	-42.9533	-56.409	339.373	105.643	-372.804	354.852	-160.468	269.817	-194.723	110.867	-123.784	87.7775
485	6	2304.48	5.53638	2.98924	73.7388	55.4675	-73.9052	-95.3482	-124.201	92.215	109.391	62.0904	60.6438	103.454	-174.189	133.576	-114.529	158.661	-99.1208	601.31	-908.563	-299.947	421.336	-92.9867	-68.534	-53.6347	-42.9533	-56.409	339.373	105.643	-376.835	370.065	-175.654	251.065	-169.208	117.445	-130.442	78.485
486	1	1972.57	5.44843	2.88299	76.176	54.4471	-76.3135	-101.5	-119.382	97.6391	104.192	59.62	60.682	107.315	-178.596	132.413	-113.125	159.03	-98.2159	604.969	-913.016	-299.653	421.696	-93.6579	-76.1691	-24.5164	-71.1639	-30.9942	311.863	110.654	-376.431	368.742	-174.599	250.849	-168.63	117.696	-130.581	78.3808
486	2	1984.15	5.46324	2.86337	73.6705	53.0056	-74.7911	-100.663	-120.497	94.269	108.215	60.4691	60.7609	82.9905	-151.414	132.242	-113.785	156.321	-95.7632	611.917	-922.136	-296.962	420.36	-95.2811	-70.2421	-45.4141	-50.5593	-51.3096	333.225	106.972	-366.35	341.072	-152.597	251.785	-162.768	120.66	-131.025	78.2005
486	3	2154.89	5.69231	3.02887	72.5174	48.3068	-75.036	-97.4024	-123.032	92.8145	109.831	60.658	59.3707	86.4955	-155.071	128.152	-109.518	156.86	-110.33	595.311	-892.904	-272.033	391.421	-84.2048	-78.2872	-31.2009	-63.4147	-35.6561	314.321	114.921	-362.801	344.477	-157.49	262.873	-171.529	121.532	-131.216	78.557
486	4	1887.97	5.50416	2.8889	74.559	50.4212	-75.036	-97.4024	-123.032	92.8145	109.831	60.658	58.249	78.9917	-147.67	121.733	-104.12	157.749	-105.752	596.407	-897.484	-286.298	405.862	-87.1787	-74.2685	-23.7773	-75.0194	-25.4148	308.149	106.95	-355.463	334.855	-151.89	271.838	-175.446	121.927	-131.216	78.557
486	5	2174.02	5.57915	3.00184	74.1836	51.6162	-75.8022	-87.3965	-132.286	89.0835	113.067	60.4947	58.0063	85.1951	-154.117	121.453	-103.225	157.297	-105.076	600.382	-903.519	-280.586	401.208	-88.3585	-71.4961	-36.3306	-62.4222	-34.1442	318.021	104.949	-367.25	356.41	-163.274	265.242	-183.316	104.689	-119.045	83.9711
486	6	2391.33	5.68505	3.10401	73.4524	51.6195	-76.9334	-91.8936	-128.094	96.0315	107.462	59.5197	58.0687	82.2831	-151.215	117.918	-100.226	157.154	-104.591	603.552	-906.957	-282.213	402.913	-88.5004	-66.9922	-49.3494	-49.7276	-47.2734	332.924	101.093	-358.248	333.958	-142.5	267.532	-179.792	106.873	-119.94	84.0818
487	1	1689.4	5.60775	2.94776	73.4693	52.3092	-82.4474	-112.421	-110.031	107.891	95.0112	54.4497	57.5348	105.529	-178.717	109.557	-90.0238	160.168	-104.861	615.548	-919.662	-266.259	389.094	-87.6414	-66.7787	-50.0377	-49.0641	-47.8793	333.601	100.939	-357.609	332.091	-141.033	267.645	-179.442	107.044	-120.055	83.9596
487	2	1725.46	5.64007	2.97456	73.3146	50.5285	-81.286	-108.984	-113.251	102.185	101.015	55.2607	58.5344	83.7924	-153.706	117.112	-98.353	157.004	-102.145	625.638	-933.192	-262.277	387.742	-90.0501	-76.0356	-25.4238	-72.4564	-24.0074	306.423	108.159	-358.641	334.927	-143.116	267.167	-179.667	106.53	-119.616	84.4936
487	3	2316.03	5.77872	3.11901	70.0994	49.1932	-79.4757	-108.093	-113.089	101.712	102.012	56.7254	56.3012	90.8439	-161.618	105.757	-86.986	158.748	-112.184	612.938	-911.53	-248.872	371.256	-82.2712	-70.5137	-50.5122	-46.1958	-52.6102	334.891	106.419	-361.298	342.324	-148.626	268.581	-183.778	106.397	-119.582	86.399
487	4	2285.01	5.76027	3.1598	75.2343	50.5327	-78.3044	-105.474	-116.492	103.116	101.445	57.4297	56.1519	90.8341	-161.373	104.54	-85.7365	158.639	-109.756	608.053	-908.203	-263.538	384.504	-84.0309	-73.2655	-30.6949	-67.5756	-32.4818	315.112	106.779	-348.283	313.075	-126.985	277.464	-183.592	108.886	-120.042	86.328
487	5	2100.69	5.67152	3.12157	71.8763	50.7016	-77.4417	-104.882	-117.587	101.254	103.943	57.5603	56.0564	92.625	-163.162	103.77	-84.9096	158.81	-107.157	608.859	-912.671	-264.216	385.729	-86.1726	-67.2468	-59.8159	-37.8965	-54.1206	338.389	103.845	-361.609	318.714	-124.373	262.155	-177.765	106.917	-120.062	86.3089
487	6	2240.92	5.7133	3.17932	72.1416	50.0182	-76.7894	-103.309	-119.209	98.9845	106.413	57.9512	56.1325	94.5977	-165.369	104.054	-85.0782	159.028	-107.156	610.101	-913.983	-262.012	383.83	-86.1411	-73.3165	-55.1382	-44.5644	-24.1488	309.819	105.169	-361.758	319.132	-125.482	258.441	-172.047	110.077	-126.068	81.939
488	1	2314.14	5.73883	3.19432	71.4994	52.1532	-76.3845	-101.297	-121.144	97.2143	108.223	58.1835	56.1716	96.6407	-167.684	104.336	-85.2346	159.234	-107.121	611.736	-915.928	-258.943	381.272	-86.2473	-66.3004	-78.3438	-21.6284	-50.4808	338.419	100.402	-362.56	322.028	-127.855	258.223	-172.527	109.979	-125.928	82.1114
488	2	2198.87	5.70369	3.13241	71.2829	49.2719	-75.8419	-99.689	-122.507	93.9734	111.599	58.6716	57.7081	72.6703	-140.356	114.423	-96.2239	155.712	-104.707	621.172	-928.203	-255.142	379.619	-88.0283	-71.6744	-60.4394	-38.4602	-34.9603	320.48	104.676	-363.122	323.493	-129.183	257.061	-171.483	110.533	-126.539	81.8602
488	3	2583.88	5.8238	3.25584	69.4608	47.1525	-73.931	-94.1816	-128.187	89.3334	117.469	58.7967	56.6036	79.7842	-147.88	110.028	-91.6068	156.209	-115.094	606.333	-903.539	-241.475	362.672	-80.3088	-80.5921	-35.5402	-62.098	-10.3883	292.432	111.807	-363.298	332.242	-138.063	263.787	-179.037	112.341	-127.898	82.6438
488	4	2180.88	5.73101	3.14466	72.8647	47.2304	-73.931	-94.1816	-128.187	89.3334	117.469	58.7967	57.3339	79.0993	-144.831	121.67	-104.026	153.371	-115.65	600.33	-897.962	-240.742	360.951	-81.038	-74.2685	-23.7773	-75.0194	-25.4148	308.149	106.95	-351.538	307.959	-120.947	272.836	-179.345	115.008	-127.898	82.6438
488	5	2386.83	5.72633	3.19739	72.7403	47.3835	-73.2426	-91.4124	-130.26	91.0888	115.382	59.7484	56.9699	78.3352	-144.668	118.297	-100.548	153.965	-113.789	601.696	-901.353	-246.194	367.166	-82.4142	-73.5271	-26.9159	-71.474	-31.4569	314.471	106.99	-354.995	317.484	-130.22	268.029	-174.694	117.689	-131.692	82.6286
488	6	2418.9	5.72097	3.17787	71.4072	45.8572	-73.22	-91.8496	-129.858	91.6589	114.773	59.8382	56.9503	77.9412	-144.269	117.979	-100.228	153.992	-113.723	601.593	-901.244	-246.705	367.656	-82.4407	-73.5924	-26.6545	-71.73	-31.3099	314.294	107.047	-358.719	325.314	-136.378	254.589	-159.774	115.636	-130.422	78.5012
489	1	1554.73	5.61252	2.98801	72.3707	48.4537	-81.0259	-110.966	-111.74	107.334	96.3272	54.8732	56.0684	100.462	-170.47	109.032	-89.4326	156.563	-110.935	625.507	-928.298	-231.348	356.566	-83.5291	-73.793	-26.0778	-72.2987	-30.6776	313.614	107.187	-358.083	323.115	-134.475	255.008	-159.818	115.593	-130.323	78.5681
489	2	1623.6	5.6582	3.0056	69.0944	49.0006	-79.4449	-107.125	-115.294	101.308	102.66	55.9964	57.194	83.3473	-151.407	115.224	-96.223	154.815	-109.536	633.147	-938.365	-227.135	354.625	-85.2418	-66.4104	-50.7717	-47.7229	-56.7887	341.551	102.444	-359.341	326.611	-137.428	253.157	-158.579	115.995	-130.801	78.2912
489	3	1869.06	5.6963	3.08347	70.4599	45.6886	-76.6275	-104.146	-119.702	95.3517	111.307	55.3884	55.9775	91.318	-159.675	108.853	-90.084	155.677	-119.092	614.056	-909.433	-220.94	344.151	-77.9416	-76.2354	-27.488	-68.8602	-34.2205	314.611	110.724	-361.431	331.412	-141.23	252.136	-159.677	115.93	-130.315	78.988
489	4	1680.03	5.58179	3.00056	70.755	45.8126	-76.6275	-104.146	-119.702	95.3517	111.307	55.3884	55.1397	86.5208	-153.988	104.605	-86.4283	155.326	-116.911	606.79	-903.589	-236.41	358.302	-79.4233	-74.2685	-23.7773	-75.0194	-25.4148	308.149	106.95	-357.884	327.317	-139.171	258.273	-163.341	116.293	-130.315	78.988
489	5	1845.27	5.62288	3.04421	69.0368	46.7665	-76.577	-98.5741	-124.951	91.6463	114.814	55.581	55.4559	91.6196	-159.098	107.99	-89.4558	154.971	-117.116	609.68	-906.669	-230.911	353.545	-79.5788	-69.5616	-51.9572	-46.2677	-40.0456	324.241	103.98	-367.391	338.271	-144.08	250.409	-162.955	114.288	-130.97	78.5285
489	6	1826.78	5.61922	3.0302	68.0414	47.454	-76.577	-98.5741	-124.951	91.6463	114.814	55.581	55.4559	91.6196	-159.098	107.99	-89.4558	154.971	-117.116	609.68	-906.669	-230.911	353.545	-79.5788	-66.3923	-60.9978	-37.4115	-50.0281	334.728	102.052	-367.391	338.271	-144.08	250.409	-162.955	114.288	-130.442	78.485
490	1	1577.55	5.5548	2.96553	69.5904	46.4537	-78.0419	-103.196	-120.843	94.8315	111.126	54.4035	55.3738	95.7371	-163.62	107.969	-89.1206	155.234	-116.345	614.094	-912.168	-227.417	351.353	-80.4008	-74.1908	-32.1311	-64.9823	-25.6633	307.732	106.939	-368.259	341.118	-146.421	250.479	-163.67	114.138	-130.351	78.5555
490	2	1730.41	5.60361	2.98479	67.7481	47.7785	-76.4772	-99.1536	-124.416	89.0246	117.141	55.5496	56.475	82.3645	-149.028	113.796	-95.2561	154.018	-114.231	621.027	-921.721	-225.422	351.35	-82.2785	-67.2641	-56.1105	-40.9708	-52.1434	335.758	102.579	-368.903	343.01	-147.889	250.489	-164.298	113.83	-130.137	78.7536
490	3	1967.2	5.69838	3.11575	69.7407	46.7111	-75.7637	-93.2749	-129.539	85.4229	120.612	56.3235	55.5629	93.1363	-160.278	109.654	-91.0544	154.621	-120.341	610.978	-905.478	-219.079	342.589	-77.5435	-77.2261	-30.6465	-64.2165	-27.8473	307.425	110.428	-369.878	345.927	-150.167	250.79	-165.579	113.386	-129.776	79.0862
490	4	1701.08	5.58463	3.01723	70.6733	45.6888	-75.7637	-93.2749	-129.539	85.4229	120.612	56.3235	55.4995	83.4942	-148.559	109.656	-92.667	153.248	-119.095	603.544	-898.731	-231.106	352.531	-78.1808	-74.2685	-23.7773	-75.0194	-25.4148	308.149	106.95	-360.755	327.068	-137.005	255.44	-163.815	114.814	-129.776	79.0862
490	5	1907.76	5.61133	3.07102	69.3213	46.6543	-74.9611	-90.2778	-132.507	83.7401	122.479	56.8605	55.2706	85.9528	-151.106	108.458	-91.2093	153.389	-118.077	605.967	-901.941	-231.486	353.555	-78.8997	-69.3038	-52.7001	-45.3621	-41.2467	325.214	104.001	-368.011	330.147	-135.294	248.08	-162.171	113.087	-129.88	79.0055
490	6	1906.45	5.61126	3.07031	69.273	46.5717	-74.9611	-90.2778	-132.507	83.7401	122.479	56.8605	55.2706	85.9528	-151.106	108.458	-91.2093	153.389	-118.077	605.967	-901.941	-231.486	353.555	-78.8997	-69.3753	-52.5381	-45.5275	-40.9667	324.924	104.036	-368.115	330.441	-135.761	247.073	-160.699	113.64	-130.442	78.485
491	1	1893.7	5.62223	3.09561	69.7368	46.4532	-75.0565	-90.7414	-132.02	83.4451	122.62	56.7214	55.1776	89.3265	-154.941	108.291	-90.788	153.745	-117.778	608.752	-905.227	-228.611	351.39	-79.1466	-77.5194	-25.7728	-71.3936	-15.4728	296.844	109.505	-369.051	333.468	-138.24	246.632	-160.94	113.517	-130.387	78.5258
491	2	2084.47	5.64388	3.07244	68.8986	47.2784	-73.0168	-88.239	-133.646	76.5985	129.691	58.4315	56.9515	67.9169	-132.198	116.982	-99.6822	152.236	-113.928	619.675	-920.391	-226.693	352.214	-82.0781	-71.6357	-49.782	-46.5775	-43.8284	326.026	106.15	-369.916	335.82	-139.916	246.845	-162.316	113.1	-130.091	79.1627
491	3	2381.14	5.7517	3.20215	69.7098	47.0836	-71.9983	-83.0994	-138.057	72.9564	133.343	59.3227	56.1004	75.3238	-139.93	113.532	-95.9498	152.568	-118.289	613.082	-909.445	-221.609	345.554	-78.7279	-80.9489	-23.8734	-70.8405	-19.2961	298.277	113.134	-371.785	345.228	-148.335	249.149	-166.11	112.635	-129.759	79.5266
491	4	2021.6	5.61719	3.09082	71.5836	46.3163	-71.6489	-84.9133	-136.983	75.8557	130.843	59.4829	56.5014	66.5136	-128.938	115.435	-99.4428	151.034	-116.498	604.535	-901.844	-236.12	357.906	-80.0092	-74.6471	-24.0995	-74.288	-26.3115	308.619	107.402	-359.433	316.803	-127.396	255.435	-163.785	115.207	-129.874	79.453
491	5	2223.13	5.57141	3.09571	68.8935	45.9492	-71.0943	-84.1975	-137.842	74.427	132.494	59.7386	56.2987	68.7732	-130.958	114.895	-98.6818	151.078	-115.337	608.57	-908.827	-225.082	348.014	-81.4122	-69.3753	-53.3653	-44.4219	-42.1352	325.937	104.167	-373.424	322.637	-123.983	240.832	-160.06	111.841	-130.043	79.3196
491	6	2229.18	5.56961	3.09563	69.339	45.6322	-71.0943	-84.1975	-137.842	74.427	132.494	59.7386	56.2987	68.7732	-130.958	114.895	-98.6818	151.078	-115.337	608.57	-908.827	-225.082	348.014	-81.4122	-70.7561	-51.0696	-46.937	-35.4316	319.067	104.696	-373.65	323.269	-124.652	239.698	-158.662	112.001	-130.442	78.485
492	1	1531.64	5.49976	2.96267	69.5848	47.6709	-78.3695	-99.2791	-123.144	91.2554	112.921	55.7344	55.2132	86.3211	-150.081	110.213	-92.2047	151.901	-113.634	635.709	-938.715	-199.96	328.53	-82.3548	-70.69	-51.2756	-46.7379	-35.6389	319.297	104.649	-373.149	321.213	-122.877	239.689	-158.318	112.122	-130.469	78.4664
492	2	1714.62	5.5901	3.08342	69.9093	49.4182	-77.0619	-94.9543	-126.94	86.1925	118.119	56.6915	55.4075	87.2173	-151.38	111.407	-93.1945	152.148	-115.612	645.558	-948.179	-182.894	313.772	-81.5558	-78.7401	-26.9769	-70.1452	-10.8252	291.859	110.314	-374.479	325.481	-126.356	238.46	-158.044	111.897	-130.38	78.5289
492	3	2105.46	5.73312	3.16758	69.1353	48.2939	-76.7548	-88.27	-132.447	82.3739	121.502	57.8149	54.7219	94.8586	-158.921	107.574	-89.8743	152.956	-123.128	624.048	-918.028	-187.936	313.902	-75.5786	-74.9495	-48.5685	-47.09	-35.8856	315.955	109.331	-375.746	345.635	-146.527	245.846	-165.279	112.864	-131.238	78.1161
492	4	1856.91	5.75074	3.18106	71.3067	48.7907	-76.7548	-88.27	-132.447	82.3739	121.502	57.8149	54.7219	94.8586	-158.921	107.574	-89.8743	152.956	-123.129	624.07	-918.05	-187.9	313.871	-75.5781	-74.7656	-41.8738	-54.6322	-33.058	313.847	108.688	-363.021	315.635	-124.277	250.052	-160.773	115.599	-131.238	78.1161
492	5	1862.66	5.71471	3.16881	69.5364	48.7352	-76.3173	-85.9836	-134.877	81.1535	122.828	58.1294	54.6069	97.9998	-161.823	107.045	-88.9583	152.908	-120.412	606.384	-901.468	-218.773	341.475	-77.2684	-68.8328	-61.8175	-35.2105	-51.6364	334.084	104.654	-365.748	317.81	-124.67	247.446	-160.244	114.958	-131.227	78.1281
492	6	1841.39	5.71414	3.16172	68.9532	49.2954	-76.3173	-85.9836	-134.877	81.1535	122.828	58.1294	54.6069	97.9998	-161.823	107.045	-88.9583	152.908	-120.412	606.384	-901.468	-218.773	341.475	-77.2684	-66.6702	-65.8699	-31.0136	-60.3264	342.654	103.868	-365.748	317.81	-124.67	247.446	-160.244	114.958	-130.442	78.485
493	1	1482.61	5.65913	3.0552	70.8036	53.161	-82.3066	-101.703	-119.629	95.2721	106.607	54.6923	55.055	121.291	-189.305	105.137	-85.6344	156.185	-117.991	632.83	-930.926	-196.411	324.549	-78.6221	-66.3311	-66.9394	-30.0258	-61.16	343.665	103.586	-365.352	316.017	-123.084	247.461	-160.029	114.957	-130.398	78.5149
493	2	5754.68	5.87259	3.55723	74.114	53.7674	-72.4167	-104.623	-94.6691	115.642	79.9475	70.5647	54.6808	130.917	-207.844	93.6065	-73.9735	162.901	-92.241	594.258	-893.069	-249.183	373.528	-102.675	-61.9662	-65.3377	-30.973	-67.6201	353.742	99.3355	-363.212	307.059	-114.774	247.897	-161.045	114.841	-129.477	79.2269
493	3	5973.04	6.02841	3.62761	72.2734	52.9409	-72.184	-101.943	-96.8509	118.176	77.3885	71.4239	54.5154	131.245	-207.96	91.5207	-71.8956	162.771	-104.028	584.909	-876.323	-241	362.04	-92.7031	-62.0898	-63.5693	-32.6411	-67.3139	353.353	99.2586	-365.194	337.982	-145.521	266.462	-177.067	115.72	-129.674	79.1018
493	4	5911.6	6.01921	3.65483	75.42	51.5125	-71.4711	-99.52	-100.287	120.729	75.5806	71.5279	54.3982	130.773	-207.239	91.1323	-71.4919	162.586	-106.903	577.44	-866.658	-243.168	361.975	-90.1592	-67.5813	-45.6313	-51.7053	-48.5607	333.089	102.74	-354.638	309.398	-122.704	268.986	-173.008	116.793	-129.651	79.1253
493	5	6373.31	6.07856	3.81024	78.2295	53.8662	-70.2669	-92.9109	-104.561	125.611	69.3786	74.1658	54.4456	132.733	-209.768	90.427	-70.7261	163.108	-104.223	578.44	-869.843	-253.544	373.065	-91.8071	-70.1116	-34.1868	-62.7875	-46.3239	330.721	105.106	-352.635	310.947	-121.649	278.005	-188.646	99.6455	-113.93	90.4523
493	6	6497.11	6.0909	3.78965	77.038	52.1617	-70.3373	-95.1054	-102.613	127.973	67.3714	74.0382	54.3856	132.404	-209.332	90.2168	-70.518	163.027	-103.893	578.966	-870.504	-254.752	374.264	-91.9797	-70.4876	-33.1655	-63.7923	-45.1947	329.51	105.349	-352.478	309.034	-124.629	260.91	-160.425	115.63	-129.554	79.263
494	1	5417.39	6.08627	3.79137	79.1391	56.0299	-70.0353	-97.0684	-102.23	125.786	70.8023	73.1001	57.6109	154.053	-238.577	95.9732	-76.4324	169.287	-103.745	580.446	-872.055	-253.642	373.248	-91.8937	-70.5048	-33.1157	-63.8407	-45.1452	329.456	105.361	-352.93	310.171	-125.665	259.731	-159.333	116.161	-130.136	79.0456
494	2	5515.45	6.16048	3.84883	75.7969	56.0059	-69.8513	-87.898	-110.475	126.963	68.9034	73.7456	57.9332	139.028	-220.901	100.029	-80.8827	166.98	-100.596	581.722	-876.187	-261.952	382.584	-94.6642	-62.848	-56.4552	-41.0424	-70.1047	356.449	100.301	-354.585	316.029	-130.66	258.093	-158.654	116.768	-130.486	78.8183
494	3	5405.74	6.16183	3.86275	77.9329	59.7586	-69.1206	-87.5739	-111.574	124.993	71.8234	73.5435	61.5643	161.037	-249.876	108.229	-89.1682	172.892	-101.176	582.433	-876.509	-260.275	380.819	-94.0202	-63.3792	-55.2251	-42.2188	-68.4085	354.502	100.681	-354.92	316.923	-131.444	257.396	-158.068	116.974	-130.729	78.6994
494	4	5238.28	6.1665	3.90253	81.8465	58.9574	-68.989	-84.0783	-115.103	124.707	72.1142	73.7302	60.9593	159.345	-246.745	106.394	-87.2298	171.649	-103.14	574.838	-867.662	-266.726	385.511	-92.4472	-70.4117	-34.9149	-63.4059	-40.6261	324.549	104.727	-349.143	301.929	-119.729	263.919	-161.108	117.299	-130.867	78.6064
494	5	5155.78	6.1792	3.91072	78.9634	60.0164	-68.9078	-80.5405	-118.619	123.573	73.239	73.7761	60.6388	157.881	-244.609	105.864	-86.6496	171.038	-102.972	575.846	-869.213	-263.702	382.687	-92.6398	-61.5228	-61.304	-37.7871	-65.7118	352.342	98.305	-351.901	308.477	-124.448	261.793	-161.041	117.652	-131.068	78.4545
494	6	5156.44	6.17915	3.91045	78.8973	59.9496	-68.9078	-80.5405	-118.619	123.573	73.239	73.7761	60.6388	157.881	-244.609	105.864	-86.6496	171.038	-102.972	575.846	-869.213	-263.702	382.687	-92.6398	-61.5228	-61.304	-37.7871	-65.7118	352.342	98.305	-352.125	308.996	-124.746	261.103	-160.573	117.006	-130.442	78.485
495	1	3113.15	5.5623	3.2029	79.6976	57.9301	-77.5202	-106.042	-102.495	132.105	66.171	63.5631	60.5942	161.903	-248.709	103.417	-84.3132	171.052	-103.268	582.21	-876.107	-257.752	377.279	-91.557	-61.0008	-39.9576	-58.0866	-46.481	338.076	95.7414	-351.618	309.398	-125.749	265.937	-164.696	117.802	-130.827	78.1799
495	2	3461.62	5.66291	3.272	76.7826	55.2204	-77.1779	-98.4268	-109.53	134.132	63.8525	63.8956	60.6233	136.491	-218.689	108.734	-90.1932	167.057	-99.5316	581.831	-879.012	-270.556	390.975	-95.0235	-59.3551	-49.5013	-48.5152	-58.1005	349.966	95.6688	-352.599	312.707	-128.629	264.495	-163.823	117.971	-130.965	78.0804
495	3	2803.03	5.71907	3.28743	76.2046	51.3791	-77.5261	-88.4181	-125.399	124.168	77.7687	58.8511	60.6071	136.471	-218.668	108.713	-90.1728	167.037	-118.269	569.476	-853.867	-246.584	362.438	-79.7362	-69.2347	-35.6729	-63.0417	-32.9735	320.224	104.864	-353.617	316.619	-132.429	263.146	-162.969	118.271	-131.127	77.9629
495	4	2336.3	5.57508	3.16557	72.9251	47.5752	-72.9624	-104.395	-115.926	113.022	93.7603	59.6902	53.6482	116.169	-191.65	97.9063	-78.8806	157.146	-115.439	577.367	-862.394	-247.253	363.463	-80.4592	-65.834	-41.1509	-57.75	-33.3823	321.937	101.632	-355.765	321.465	-136.565	259.16	-159.72	120.205	-133.513	77.3716
495	5	2391.17	5.58129	3.14978	70.0886	49.4351	-73.0983	-102.336	-117.929	111.609	95.1004	59.6231	53.8213	117.151	-192.812	98.7504	-79.7008	157.231	-115.181	579.391	-864.873	-243.931	360.517	-80.8292	-57.9422	-65.7113	-33.3301	-58.1747	349.217	95.7352	-359.876	334.032	-147.076	256.366	-159.085	121.934	-135.695	76.4573
495	6	2409.81	5.58111	3.15078	69.8407	49.2629	-73.0983	-102.336	-117.929	111.609	95.1004	59.6231	53.8213	117.151	-192.812	98.7504	-79.7008	157.231	-115.181	579.391	-864.873	-243.931	360.517	-80.8292	-57.9422	-65.7113	-33.3301	-58.1747	349.217	95.7352	-361.657	338.336	-149.2	255.669	-161.991	116.474	-130.442	78.485
496	1	906.848	5.37094	2.91002	72.4928	47.9469	-76.6448	-109.829	-111.967	115.985	89.806	56.7497	53.9624	120.837	-196.944	99.045	-79.8102	157.524	-112.713	583.105	-870.58	-247.436	365.13	-82.6852	-63.771	-35.7823	-61.6839	-37.0916	326.659	98.7206	-362.833	342.701	-153.006	256.715	-163.6	116.918	-130.739	78.2685
496	2	964.645	5.42493	2.96323	70.351	50.3649	-75.9386	-103.624	-117.939	113.613	92.2109	57.2156	54.4703	117.737	-193.455	101.282	-82.1373	157.36	-110.356	586.757	-876.323	-249.948	368.788	-84.5186	-55.9351	-59.4084	-37.9436	-62.4789	354.099	93.0637	-363.398	344.448	-154.51	256.429	-163.564	117.04	-130.915	78.1434
496	3	978.028	5.44738	3.00096	70.7103	47.2088	-76.1562	-94.747	-129.164	105.551	102.232	55.0439	54.8957	121.408	-194.198	107.4	-88.5548	155.067	-127.226	571.008	-849.187	-230.568	344.944	-71.4888	-63.0909	-44.8892	-52.0967	-41.5784	329.952	98.6297	-364.203	346.699	-156.884	255.278	-162.075	118.661	-132.496	77.3808
496	4	1016.95	5.50378	3.0595	71.2907	46.0813	-76.1562	-94.747	-129.164	105.551	102.232	55.0439	54.8957	121.408	-194.198	107.4	-88.5548	155.067	-126.095	585.992	-866.038	-218.766	333.63	-69.4828	-74.2685	-23.7773	-75.0194	-25.4148	308.149	106.95	-358.876	329.17	-141.665	239.986	-145.532	118.802	-132.496	77.3808
496	5	1195.89	5.55392	3.14992	69.8665	47.5538	-75.0301	-90.8466	-133.292	102.144	106.272	55.5134	55.0438	122.954	-196.086	107.578	-88.72	155.369	-121.948	597.279	-882.395	-208.637	326.458	-72.8086	-68.546	-53.0571	-45.4675	-41.166	325.95	102.936	-370.402	333.256	-138.109	230.008	-144.579	116.032	-133.135	77.0026
496	6	1229.79	5.59174	3.18023	68.2848	50.3897	-74.7483	-87.8659	-136.214	100.669	107.714	55.7232	55.1488	123.926	-197.273	107.876	-88.9956	155.546	-120.866	600.363	-886.404	-207.248	326.013	-73.6533	-61.2869	-70.413	-28.0039	-67.9716	353.805	99.0736	-370.949	335.049	-139.764	229.641	-144.235	116.673	-132.547	77.3863
497	1	579.399	5.35884	2.88497	69.9533	47.2676	-78.3489	-100.892	-124.197	107.557	99.6533	53.1559	55.2341	124.92	-198.446	108.142	-89.233	155.678	-118.836	603.131	-891.217	-209.998	330.257	-75.6322	-67.668	-40.0791	-56.3095	-46.3764	329.875	102.504	-370.696	336.293	-141.165	232.479	-146.546	117.665	-133.008	77.0992
497	2	845.1	5.46045	2.90454	71.3077	44.6892	-77.5528	-101.583	-124.119	104.826	103.18	53.3965	56.9304	101.117	-171.603	114.122	-96.0235	154.199	-116.476	591.545	-882.401	-231.607	351.489	-78.6739	-71.9798	-30.0199	-65.7442	-37.3991	319.694	106.012	-358.649	311.862	-122.91	250.722	-156.988	121.548	-133.25	76.9933
497	3	854.531	5.51028	2.96241	68.7154	47.1475	-76.6143	-96.1984	-129.749	100.352	108.213	53.4819	57.0745	106.767	-177.545	115.27	-97.0972	154.481	-120.154	588.235	-876.057	-227.248	346.238	-75.9234	-63.2087	-57.6977	-38.6249	-63.4716	347.734	99.8157	-359.901	316.467	-126.929	249.408	-156.192	122.404	-133.919	76.625
497	4	875.376	5.5247	3.02231	73.19	46.4696	-76.3087	-92.9451	-133.004	99.2375	109.33	53.7378	57.1296	109.484	-180.445	115.363	-97.0035	154.628	-122.125	581.095	-867.303	-233.914	350.21	-73.6493	-71.485	-32.2984	-65.9096	-34.9499	318.083	105.147	-354.315	303.309	-117.641	252.288	-155.255	122.36	-134.286	76.4154
497	5	873.992	5.52759	3.03693	69.8873	48.2233	-76.1611	-90.4458	-135.19	98.8719	109.627	53.9254	57.1673	110.598	-181.828	115.24	-96.8431	154.816	-120.733	586.261	-874.677	-228.181	345.684	-74.9358	-63.4026	-60.8002	-37.8129	-57.9014	343.757	99.403	-361.129	314.222	-123.388	251.711	-161.903	121.188	-134.442	78.6643
497	6	883.112	5.52705	3.03404	69.3086	47.6294	-76.1611	-90.4458	-135.19	98.8719	109.627	53.9254	57.1673	110.598	-181.828	115.24	-96.8431	154.816	-120.733	586.261	-874.677	-228.181	345.684	-74.9358	-63.4026	-60.8002	-37.8129	-57.9014	343.757	99.403	-363.001	318.698	-126.329	246.194	-157.711	116.773	-130.442	78.485
498	1	622.241	5.42047	2.90044	72.9615	49.3486	-79.1683	-103.763	-122.801	103.423	104.259	51.7143	58.4584	135.309	-212.188	112.096	-93.0626	159.53	-120.046	588.742	-877.686	-227.415	345.28	-75.2882	-68.2193	-42.9004	-54.7216	-43.5549	327.697	102.448	-363.722	320.939	-128.374	245.085	-156.794	117.265	-130.973	78.222
498	2	841.47	5.52645	2.95017	72.4097	46.4345	-78.4081	-98.3365	-128.138	101.041	107.108	51.8263	59.1701	110.588	-184.16	117.416	-99.0858	157.308	-118.463	585.472	-876.119	-235.744	353.978	-77.1256	-72.3872	-34.3843	-62.6468	-36.579	319.424	106.11	-359.992	315.37	-124.799	253.844	-162.885	118.912	-131.363	78.029
498	3	890.071	5.57689	3.00681	70.2177	49.1663	-77.5727	-93.2226	-133.248	97.2099	111.286	52.0153	59.4496	115.646	-189.959	118.531	-100.177	157.944	-120.657	584.316	-872.948	-232.312	350.177	-75.446	-63.9027	-60.7602	-36.8339	-62.2435	347.317	100.143	-361.183	319.936	-128.791	252.894	-162.497	119.493	-131.799	77.7574
498	4	935.015	5.5869	3.06181	74.86	48.6263	-77.2602	-89.1327	-137.295	96.1408	112.315	52.3125	59.5816	118.089	-192.73	118.721	-100.243	158.215	-123.31	575.885	-862.526	-236.573	352.058	-73.3824	-71.7046	-32.835	-65.6934	-34.4609	317.782	105.258	-354.822	304.404	-117.305	257.79	-162.808	120.236	-132.209	77.505
498	5	954.553	5.58499	3.08496	72.0619	50.603	-77.0029	-86.2628	-139.726	96.1357	112.196	52.6404	59.6264	119.009	-193.939	118.544	-100.037	158.441	-121.554	580.306	-869.428	-233.004	349.615	-74.9002	-63.8754	-60.3902	-38.3448	-58.0447	343.942	99.9468	-361.666	313.82	-121.517	259.967	-173.111	119.881	-133.315	81.0522
498	6	983.837	5.57372	3.04999	70.913	50.9147	-77.0029	-86.2628	-139.726	96.1357	112.196	52.6404	59.6264	119.009	-193.939	118.544	-100.037	158.441	-121.554	580.306	-869.428	-233.004	349.615	-74.9002	-60.876	-72.4851	-27.128	-62.6277	348.41	97.8849	-362.745	316.812	-123.958	254.653	-167.275	118.189	-130.442	78.485
499	1	745.118	5.40505	2.82587	72.5756	47.9892	-79.8276	-97.4358	-129.128	102.67	104.609	50.8565	59.728	120.293	-195.451	118.872	-100.32	158.613	-119.644	583.012	-873.763	-235.182	352.71	-76.5003	-67.8951	-42.3346	-55.3138	-39.6203	322.498	101.956	-363.295	320.879	-127.753	257.216	-169.993	119.099	-130.665	78.3128
499	2	1153.44	5.50916	2.91	72.0577	46.97	-77.9849	-91.0253	-135.26	95.958	111.91	51.7076	60.1623	99.734	-172.168	122.829	-104.761	156.769	-116.136	586.329	-880.29	-241.402	360.208	-79.2882	-76.8023	-17.4068	-79.1837	-14.8982	295.051	108.396	-362.317	323.789	-131.419	262.398	-174.299	120.442	-131.063	78.0353
499	3	1199.24	5.60738	3.02502	72.681	48.0152	-77.174	-87.479	-138.391	89.5362	118.782	52.1243	60.057	118.396	-192.85	124.007	-105.794	158.461	-129.72	571.79	-853.139	-226.304	340.866	-69.0064	-72.5599	-42.1151	-53.535	-37.1861	317.628	106.473	-363.408	326.886	-134.217	260.065	-172.211	121.176	-131.883	77.5826
499	4	1275.58	5.53745	2.96245	71.4108	44.9114	-76.1459	-86.6906	-138.948	85.5959	122.978	52.8996	57.9624	96.5943	-165.449	117.969	-101.235	154.051	-130.458	567.748	-848.597	-228.317	341.512	-68.3282	-73.8544	-25.5275	-73.1437	-26.7719	309.493	106.657	-360.244	323.953	-134.013	262.187	-171.261	121.953	-132.77	77.2761
499	5	1445.58	5.62826	3.09105	72.1856	46.5896	-76.6621	-78.6383	-146.324	83.4903	124.547	52.8716	58.0577	100.814	-170.305	118.515	-101.469	154.317	-128.001	573.814	-856.806	-229.853	344.371	-70.1419	-71.8092	-33.9032	-64.8185	-33.1529	316.644	105.199	-362.629	329.421	-134.615	258.403	-172.935	105.67	-119.367	81.196
499	6	1385.88	5.62937	3.09093	73.121	47.1993	-76.6621	-78.6383	-146.324	83.4903	124.547	52.8716	58.0577	100.814	-170.305	118.515	-101.469	154.317	-128.001	573.814	-856.806	-229.853	344.371	-70.1419	-71.8092	-33.9032	-64.8185	-33.1529	316.644	105.199	-357.538	314.688	-124.645	261.289	-169.814	118.127	-130.442	78.485
500	1	892.599	5.51209	2.9823	74.5822	49.1128	-79.2822	-91.9957	-133.725	91.7049	115.525	51.1695	58.791	125.913	-200.305	115.131	-97.071	158.362	-127.89	574.042	-857.112	-229.951	344.505	-70.2029	-71.8092	-33.9032	-64.8185	-33.1529	316.644	105.199	-357.538	314.688	-124.645	261.289	-169.814	118.127	-130.442	78.485
500	2	1283.91	5.74154	3.10672	71.4598	49.0782	-77.1652	-90.2298	-135.489	83.263	125.415	52.3608	59.7609	104.136	-176.044	119.966	-102.461	156.693	-125.192	571.67	-857.424	-239.974	355.544	-72.9382	-65.7321	-55.8298	-42.8791	-57.5948	342.629	101.521	-355.874	316.664	-127.747	268.593	-175.968	119.238	-130.538	78.393
500	3	1499.03	5.84105	3.24604	74.7538	49.6465	-76.7076	-84.717	-140.638	76.9288	132.249	52.4267	60.244	122.845	-197.032	123.535	-106.288	158.29	-139.185	558.678	-831.263	-220.634	331.995	-62.1229	-76.485	-34.2161	-61.9397	-32.2995	313.483	109.828	-357.179	323.069	-133.815	266.943	-175.017	119.47	-130.606	78.3273
500	4	1493.33	5.81894	3.22709	76.4525	50.6544	-76.7076	-84.717	-140.638	76.9288	132.249	52.4267	60.244	122.845	-197.032	123.535	-106.288	158.29	-142.769	545.804	-817.307	-220.408	330.911	-61.1026	-74.2685	-23.7773	-75.0194	-25.4148	308.149	106.95	-349.873	313.087	-128.707	277.454	-179.899	120.431	-130.606	78.3273
500	5	1673	5.8922	3.33526	77.7341	52.4334	-77.4538	-75.4572	-149.148	74.8555	133.636	52.3148	60.5514	125.328	-200.051	124.67	-107.375	158.701	-140.615	550.443	-823.429	-223.412	334.564	-62.4892	-72.3611	-29.7173	-69.3788	-31.7869	315.634	105.315	-350.282	315.585	-127.4	278.711	-186.716	106.279	-118.418	83.4454
500	6	1827.31	5.96805	3.42485	76.4081	54.4605	-76.6031	-69.398	-154.546	73.2616	135.467	52.8895	60.6527	126.334	-201.356	124.769	-107.463	158.953	-139.979	551.56	-824.993	-224.558	335.865	-62.8437	-64.5492	-58.1533	-43.1509	-48.6152	336.994	97.9607	-350.907	318.323	-130.377	278.589	-186.52	108.954	-123.137	82.0675
501	1	1699.45	5.94713	3.41437	79.1711	58.0182	-76.5503	-72.6682	-151.286	72.689	136.108	52.9711	63.357	149.204	-230.457	130.124	-112.585	164.401	-139.574	552.434	-826.111	-225.024	336.401	-63.0475	-64.7239	-57.4993	-43.7835	-47.9062	336.227	98.0499	-351.4	319.712	-131.757	277.794	-185.802	110.191	-124.4	81.8149
501	2	1817.76	6.02355	3.46684	76.5534	54.066	-76.3045	-67.186	-156.945	73.5983	135.292	52.3241	62.9286	123.719	-201.034	131.106	-113.892	161.357	-145.828	532.656	-803.472	-222.019	333.275	-61.0373	-66.7657	-57.1328	-43.8313	-48.722	336.149	100.652	-352.086	322.343	-133.842	276.904	-185.786	110.167	-124.446	82.291
501	3	2089.6	6.13089	3.58517	79.0691	56.4742	-77.573	-57.2881	-167.722	68.564	141.924	49.3601	63.4104	130.486	-207.518	134.081	-117.758	160.787	-149.983	547.05	-809.776	-207.079	315.314	-54.002	-74.2631	-41.9769	-57.1801	-31.8707	316.334	105.998	-350.343	328.354	-142.166	283.658	-190.825	111.107	-124.724	82.7944
501	4	2148.33	6.1286	3.60328	82.8718	61.2251	-76.7227	-55.1864	-169.611	64.6654	146.171	49.8092	66.4488	153.442	-235.404	146.395	-129.956	165.067	-149.55	547.933	-811.158	-206.478	315.041	-54.6881	-74.1138	-35.521	-63.51	-29.868	313.724	106.245	-349.198	326.717	-141.611	286.353	-192.634	112.896	-126.112	83.0031
501	5	2411.88	6.08045	3.57545	79.4074	62.368	-78.4747	-46.7965	-178.368	59.284	150.555	48.488	65.9876	151.134	-232.73	143.963	-127.337	164.516	-149.402	540.37	-806.636	-211.881	323.927	-56.6687	-65.3059	-58.3181	-36.26	-73.5841	355.158	104.083	-366.084	350.939	-154.441	269.509	-188.547	106.1	-119.88	86.3118
501	6	2288.62	6.07556	3.55716	79.5712	61.0739	-78.4094	-49.571	-176.057	61.0789	149.067	48.5581	66.0812	151.784	-233.558	144.038	-127.416	164.686	-149.778	539.246	-805.247	-211.795	323.745	-56.4666	-65.9314	-53.1046	-41.1362	-74.4707	354.758	104.438	-356.493	325.727	-137.564	257.433	-161.566	121.405	-132.445	77.8634
502	1	1927.59	6.06402	3.50024	78.9321	60.7068	-79.2301	-55.5732	-170.285	64.9873	144.779	48.1771	66.0812	151.784	-233.558	144.038	-127.416	164.686	-138.608	562.545	-835.247	-231.554	345.258	-62.2544	-65.9314	-53.1046	-41.1362	-74.4707	354.758	104.438	-356.493	325.727	-137.564	257.433	-161.566	121.405	-132.445	77.8634
502	2	2084.02	6.14445	3.55783	77.0952	57.5843	-79.4749	-50.5909	-175.705	65.4844	144.398	47.1358	65.1473	126.1	-203.812	142.52	-126.056	161.558	-140.492	553.528	-825.66	-233.397	347.168	-62.1617	-67.6976	-52.2142	-41.5977	-73.4891	353.201	106.451	-352.542	320.296	-134.165	264.134	-165.31	122.544	-132.733	77.6575
502	3	2018.83	6.1633	3.59502	80.2056	61.3923	-78.916	-48.2873	-177.678	61.8777	148.243	47.5508	67.4543	148.295	-232.165	148.304	-131.326	166.869	-143.957	551.268	-819.946	-223.612	335.339	-59.1765	-69.2675	-47.3181	-46.0662	-70.5317	349.984	107.571	-352.772	321.97	-135.935	264.945	-166.075	123.609	-133.485	77.3342
502	4	2059.04	6.1753	3.61883	83.3565	61.5638	-78.7464	-48.333	-177.603	61.6103	148.525	47.6348	67.4194	148.153	-232.006	148.194	-131.209	166.857	-153.713	526.747	-789.946	-219.28	328.141	-53.6299	-71.5313	-36.9244	-58.813	-50.6458	331.502	107.395	-345.183	310.935	-128.984	275.312	-171.514	123.409	-133.492	77.3275
502	5	2164.73	6.16727	3.62456	83.4085	60.3572	-79.1402	-45.8178	-180.17	61.2875	148.717	47.2968	67.24	146.907	-230.194	148.235	-131.26	166.34	-153.794	526.545	-789.704	-219.102	327.96	-53.5893	-80.7315	-18.3068	-76.3228	-24.8769	303.875	113.923	-351.561	323.26	-137.461	266.605	-167.195	123.722	-134.573	76.4102
502	6	2175.51	6.16717	3.62628	83.3602	60.3292	-79.1402	-45.8178	-180.17	61.2875	148.717	47.2968	67.24	146.907	-230.194	148.235	-131.26	166.34	-153.794	526.545	-789.704	-219.102	327.96	-53.5893	-80.7315	-18.3068	-76.3228	-24.8769	303.875	113.923	-352.346	325.275	-138.072	267.305	-170.764	119.554	-130.442	78.485
503	1	2005.12	6.18972	3.64014	83.4228	60.1796	-78.5597	-48.4062	-177.564	60.1173	150.09	47.5578	66.4192	143.117	-225.358	147.169	-130.406	165.927	-163.263	502.441	-760.919	-199.358	307.921	-48.6751	-80.3147	-20.4982	-74.1191	-25.8824	304.823	113.796	-352.695	328.07	-140.654	266.407	-169.968	119.481	-130.533	78.4054
503	2	2170.49	6.23368	3.66288	81.6085	57.8329	-76.477	-46.9042	-179.23	52.108	159.159	47.7371	65.7115	124.279	-203.342	145.917	-129.293	163.396	-157.775	524.304	-784.77	-226.551	333.611	-51.7755	-79.9568	-25.3097	-69.112	-29.765	308.508	114.087	-351.914	331.506	-144.598	267.831	-170.317	120.085	-130.943	78.0603
503	3	2041.01	6.24851	3.63364	83.635	59.4563	-74.9758	-48.6908	-177.097	49.5196	162.132	48.817	65.7934	125.02	-204.335	146.031	-129.391	163.634	-149.734	546.864	-809.654	-207.976	316.223	-53.9048	-81.8542	-14.1415	-78.748	-38.6419	317.647	114.074	-346.31	312.501	-130.568	287.454	-186.15	122.329	-130.905	78.1022
503	4	2114.49	6.27814	3.66334	85.3732	61.2244	-74.7223	-49.1901	-176.509	49.1031	162.58	48.9827	65.8047	125.127	-204.475	146.069	-129.427	163.666	-158.777	521.221	-779.647	-204.405	310.787	-49.911	-78.0124	-19.1269	-76.9839	-30.1463	311.093	110.693	-339.969	304.918	-127.179	300.061	-194.341	122.123	-130.87	78.1465
503	5	2122.58	6.25947	3.67049	82.9157	60.8202	-74.6347	-45.1506	-180.722	50.4233	161.377	48.8179	65.8458	125.499	-204.951	146.179	-129.528	163.76	-159.233	520.76	-779.188	-203.951	310.334	-49.4563	-74.2614	-48.5303	-48.027	-41.2202	324.793	108.839	-348.929	312.313	-128.834	290.46	-191.918	120.327	-130.945	78.5247
503	6	2124.14	6.2594	3.67029	82.8451	60.7437	-74.6347	-45.1506	-180.722	50.4233	161.377	48.8179	65.8458	125.499	-204.951	146.179	-129.528	163.76	-159.233	520.76	-779.188	-203.951	310.334	-49.4563	-74.2576	-48.5411	-48.0163	-41.232	324.805	108.836	-349.067	312.747	-129.105	289.798	-191.332	119.813	-130.442	78.485
504	1	2368.19	6.23567	3.66113	83.5285	62.605	-78.9099	-30.1737	-198.054	50.0946	161.139	44.9958	65.5841	122.789	-197.359	152.885	-136.539	159.973	-166.102	515.251	-773.892	-198.53	304.811	-42.3064	-75.7833	-44.2759	-52.2261	-36.3459	319.401	109.832	-356.175	335.615	-149.597	292.815	-196.653	126.873	-138.026	79.8761
504	2	2371.51	6.24841	3.67322	83.178	62.2195	-77.9032	-31.1054	-196.874	47.445	164.033	45.6188	65.6419	122.728	-197.46	153.08	-136.73	160.193	-157.948	534.728	-797.066	-224.419	330.555	-46.3899	-78.3182	-36.8567	-59.3879	-28.8949	311.209	111.664	-356.638	337.313	-151.037	293.009	-197.36	126.923	-138.2	80.1604
504	3	2356.13	6.32164	3.74111	86.0314	64.2403	-77.9757	-26.6279	-201.812	49.2243	162.43	45.2983	65.8373	124.96	-200.805	151.355	-134.881	161.116	-152.948	542.19	-804.948	-215.933	323.371	-50.9557	-85.6989	-9.83633	-84.448	-12.9807	293.739	117.102	-347.813	311.842	-131.002	303.464	-203.342	129.901	-139.852	79.929
504	4	2396.94	6.35657	3.77148	88.2048	66.0655	-77.9251	-26.7617	-201.654	49.1194	162.54	45.3405	65.8461	125.058	-200.935	151.385	-134.909	161.148	-163.208	516.689	-774.978	-203.008	309.077	-46.294	-79.2282	-18.4666	-78.3099	-20.055	301.846	111.617	-340.063	301.745	-125.82	315.234	-209.799	129.747	-139.814	80.0016
504	5	2512.6	6.33263	3.75817	87.6	66.2615	-78.2528	-24.68	-204.063	51.3813	160.033	45.1078	65.6401	123.491	-199.139	150.188	-133.657	160.894	-162.93	518.164	-776.256	-202.486	308.27	-46.4572	-79.8053	-24.5262	-72.5914	-18.7604	301.139	112.909	-347.733	312.846	-129.969	319.526	-230.447	113.533	-124.605	90.0346
504	6	2525.63	6.30959	3.71781	84.5699	65.9125	-78.497	-23.2849	-205.612	51.97	159.451	44.8233	65.7112	124.166	-199.99	150.397	-133.855	161.052	-163.012	517.894	-775.954	-202.251	308.045	-46.4182	-75.0772	-55.5133	-46.7229	-10.1159	296.024	105.773	-346.882	318.35	-137.039	311.014	-216.329	119.73	-132.054	80.6189
505	1	2370.58	6.29436	3.71858	87.1581	69.4497	-78.8333	-21.1478	-207.838	51.6955	159.702	44.4993	68.2172	146.066	-227.192	159.905	-143.115	166.187	-163.188	517.331	-775.318	-201.725	307.537	-46.3327	-74.8468	-56.2649	-45.9724	-11.0205	297.011	105.602	-347.681	321.135	-139.849	309.926	-215.344	122.25	-134.563	80.2775
505	2	2357.62	6.31316	3.73582	86.0824	68.5325	-78.0534	-22.2585	-206.413	49.3014	162.183	45.0313	67.6966	141.359	-221.565	158.58	-141.823	165.44	-155.343	541.701	-803.045	-225.443	330.637	-50.2053	-74.8968	-56.7664	-45.397	-12.1518	298.138	105.837	-347.343	326.097	-144.557	309.896	-215.373	122.405	-135.02	80.9006
505	3	2202.07	6.34073	3.74124	84.8289	66.6896	-75.7158	-38.8106	-187.684	50.6032	161.076	48.3351	67.4175	139.45	-219.213	157.273	-140.497	164.972	-150.129	547.474	-810.541	-212.225	320.215	-53.7892	-81.7691	-29.9024	-71.1557	9.90699	274.116	109.948	-345.618	319.241	-140.095	317.999	-222.455	126.05	-138.007	80.4739
505	4	2200.93	6.36654	3.7539	89.9106	68.7805	-74.9054	-41.3796	-184.945	49.4264	162.484	49.0505	67.6994	141.23	-221.719	157.19	-140.411	165.678	-155.609	537.876	-798.185	-199.861	306.781	-53.1357	-74.5679	-26.3606	-72.7455	-22.625	305.63	106.755	-335.337	293.192	-122.089	336.241	-230.796	128.989	-139.981	79.8421
505	5	2363.74	6.31919	3.71835	88.6079	69.9631	-74.5147	-42.0858	-184.521	54.6579	156.756	49.8076	68.0527	144.421	-226.794	155.329	-138.206	167.23	-157.246	533.366	-792.788	-198.307	305.146	-52.2494	-67.8414	-60.1691	-39.6111	-43.3118	329.905	103.293	-347.295	312.006	-132.015	340.184	-254.295	113.427	-125.571	90.7981
505	6	2196.64	6.31624	3.72007	86.5249	67.5422	-74.4499	-42.7559	-183.881	54.9564	156.5	49.8809	68.0806	144.613	-227.049	155.35	-138.226	167.287	-157.349	533.076	-792.44	-198.218	305.038	-52.1938	-67.6262	-60.0092	-39.702	-44.5667	331.097	103.107	-342.302	312.316	-134.862	322.379	-225.93	116.75	-128.356	84.7287
506	1	1945.5	6.21056	3.59	85.0973	64.9237	-76.3338	-51.266	-175.665	61.6873	148.875	48.9063	67.8684	143.316	-225.358	154.74	-137.607	166.907	-148.739	550.602	-815.068	-213.829	322.562	-56.7076	-74.8167	-34.4805	-64.23	-18.8501	302.594	107.688	-343.124	317.274	-139.632	322.774	-226.731	119.45	-130.653	84.5671
506	2	2186.75	6.25658	3.61806	83.3314	61.8755	-76.6367	-45.8963	-181.547	62.5239	148.241	47.8131	66.5587	118.104	-195.86	151.184	-134.311	163.229	-154.256	533.832	-795.595	-210.469	318.732	-54.7623	-76.3806	-34.3675	-63.9958	-19.8764	302.927	109.577	-343.494	319.382	-141.793	322.161	-226.263	121.609	-132.79	84.4456
506	3	2228.97	6.26814	3.60784	83.5008	62.2282	-76.6367	-45.8963	-181.547	62.5239	148.241	47.8131	66.0387	113.73	-188.46	150.544	-133.987	159.99	-150.939	545.29	-807.355	-205.434	313.398	-53.4797	-77.017	-34.4658	-63.4103	-24.5157	307.834	109.228	-343.064	316.061	-140.383	331.166	-234.502	122.179	-132.79	84.4456
506	4	2246.77	6.26226	3.59898	85.771	63.9844	-76.6367	-45.8963	-181.547	62.5239	148.241	47.8131	66.0387	113.73	-188.46	150.544	-133.987	159.99	-152.435	540.754	-803.424	-199.399	308.135	-54.1055	-74.2685	-23.7773	-75.0194	-25.4148	308.149	106.95	-337.996	306.883	-135.577	343.334	-242.525	122.507	-132.79	84.4456
506	5	2260.04	6.1738	3.55082	82.2358	62.977	-76.099	-45.1377	-182.103	65.8182	144.817	48.3971	65.8748	112.653	-187.839	147.993	-131.341	160.258	-145.781	551.541	-821.391	-200.921	314.776	-59.6503	-68.568	-51.8591	-44.8592	-53.135	336.79	106.525	-356.832	322.046	-138.087	333.088	-252.206	112.866	-125.714	93.2397
506	6	2100.07	6.16937	3.55232	80.0815	60.3128	-76.0558	-45.8397	-181.442	66.3047	144.37	48.468	65.8634	112.527	-187.693	147.905	-131.256	160.236	-145.945	551.072	-820.797	-201.109	314.901	-59.5572	-68.4152	-51.7169	-45.0148	-54.0002	337.613	106.327	-351.441	321.607	-140.458	315.63	-223.764	116.103	-128.061	86.8973
507	1	1871.85	6.14105	3.53065	81.9291	62.6879	-76.2817	-52.4339	-174.596	66.9069	143.518	48.7814	68.0242	136.013	-217.005	153.655	-136.481	165.638	-145.637	551.854	-821.766	-201.418	315.259	-59.6952	-68.6214	-50.9015	-45.8017	-53.1291	336.697	106.419	-351.862	322.917	-141.776	314.409	-222.49	117.533	-129.489	86.5837
507	2	2146.59	6.19876	3.56025	80.6492	60.2352	-76.2369	-47.5459	-179.612	65.7204	144.979	48.3442	66.6426	111.171	-187.921	150.24	-133.344	162.078	-148.075	543.118	-811.969	-201.095	314.921	-59.0675	-70.5728	-47.736	-48.5958	-50.8417	333.692	108.23	-351.47	323.692	-143.397	318.452	-225.915	119.413	-131.137	86.2902
507	3	1953.74	6.2567	3.63804	84.8209	64.5591	-75.3902	-45.891	-180.821	60.7875	150.244	48.9047	68.2813	135.684	-216.524	162.718	-145.141	165.663	-149.46	545.541	-810.343	-204.385	314.559	-55.7294	-74.4809	-40.4252	-55.3892	-41.7245	323.937	111.374	-350.128	324.464	-145.73	321.806	-227.88	122.642	-133.62	85.9355
507	4	2026.73	6.17371	3.59066	88.1479	67.683	-75.2541	-44.4123	-182.276	60.5678	150.414	48.9221	69.0705	144.657	-232.891	155.978	-138.329	171.73	-156.016	526.122	-788.635	-196.026	306.093	-52.6695	-74.0395	-24.6096	-74.2317	-26.1424	308.955	106.851	-345.424	319.359	-143.547	331.728	-235.196	123.802	-134.556	85.814
507	5	2013.84	6.11924	3.59393	84.2883	66.2019	-74.3787	-44.9295	-181.42	63.0336	148.09	49.6026	69.2185	145.761	-234.969	154.654	-136.921	172.52	-147.956	543.133	-812.876	-210.063	324.184	-58.6044	-70.441	-42.6795	-51.5567	-57.5867	338.066	109.995	-362.66	334.287	-146.351	316.498	-237.282	115.303	-127.725	95.2685
507	6	1997.31	6.10236	3.56247	82.5145	64.8523	-74.6617	-42.8737	-183.587	63.7564	147.32	49.3458	69.0311	145.496	-234.871	151.35	-133.496	172.382	-147.15	543.691	-814.076	-212.966	327.418	-59.2111	-68.5028	-70.7697	-28.2731	-37.4428	320.347	103.911	-359.305	337.849	-152.23	300.225	-210.98	119.9	-132.116	82.1412
508	1	1910.03	6.01947	3.4705	81.2408	63.2667	-76.3709	-46.6842	-180.058	67.9968	142.306	48.3394	68.5338	142.733	-231.091	150.178	-132.332	171.421	-142.015	553.308	-827.183	-219.966	335.727	-62.1814	-74.6075	-44.0539	-53.8565	-12.9113	293.372	107.424	-360.743	342.448	-156.571	302.839	-214.881	123.084	-135.168	82.4785
508	2	2122.51	6.11842	3.53862	80.177	60.6915	-76.2187	-42.2223	-184.811	67.8575	142.774	47.8468	67.133	118.361	-201.377	147.512	-130.051	166.999	-145.822	541.753	-813.72	-217.864	333.361	-60.8353	-76.2313	-42.7344	-54.7941	-12.0164	291.843	109.168	-356.887	333.957	-150.545	309.558	-218.789	124.721	-136.139	82.3453
508	3	1984.25	6.14548	3.58318	83.0904	64.952	-75.3181	-41.1188	-185.492	63.7142	147.181	48.5615	69.52	141.065	-229.798	156.977	-138.846	172.095	-146.623	542.951	-813.079	-215.702	329.728	-59.4813	-75.8243	-45.2553	-52.199	-15.477	295.605	109.073	-356.821	334.7	-151.716	310.992	-220.046	126.57	-137.66	82.1264
508	4	1837.96	6.1181	3.55569	86.7261	66.212	-75.2698	-37.7927	-189.038	62.6562	148.357	48.1128	69.5595	142.871	-227.731	173.23	-156.525	170.332	-153.999	526.327	-792.179	-198.368	310.889	-55.7509	-73.9296	-25.2493	-73.5629	-26.6264	309.443	106.782	-350.714	329.351	-150.095	315.599	-219.268	126.536	-138.068	82.3686
508	5	1766.54	6.05818	3.53103	83.9123	64.8398	-74.9427	-38.5822	-188.158	62.8357	148.265	48.3525	69.7455	143.837	-229.524	172.352	-155.592	171.009	-144.508	545.764	-819.649	-214.759	330.381	-62.6731	-71.4179	-43.2407	-53.6217	-43.5788	325.964	107.931	-363.669	339.717	-151.481	301.01	-215.934	122.03	-136.251	85.8758
508	6	1839.52	6.05617	3.50776	82.3472	66.2484	-75.1626	-36.8805	-189.936	63.0795	147.961	48.1241	69.4773	142.193	-227.588	170.302	-153.429	170.531	-143.045	547.902	-822.939	-216.942	333.192	-63.747	-63.992	-69.9669	-28.4363	-56.6936	340.144	101.938	-364.75	342.801	-154.444	303.126	-218.683	124.74	-137.165	83.684
509	1	1810.77	5.93382	3.3386	82.0565	64.1433	-77.2581	-50.6749	-176.509	71.1986	138.915	47.3333	69.4359	141.987	-227.332	170.156	-153.269	170.475	-131.835	569.603	-852.064	-232.8	351.147	-69.6871	-67.5275	-56.7268	-41.0358	-43.3808	325.561	104.365	-364.395	342.104	-153.741	303.919	-219.5	124.536	-136.787	83.8693
509	2	1997.87	6.02336	3.39641	80.4221	61.5224	-77.1741	-47.2681	-180.18	70.8027	139.682	46.9517	67.7975	116.89	-197.271	163.487	-146.819	166.062	-132.78	563.635	-845.853	-236.079	354.29	-69.8404	-67.5001	-60.0918	-37.5267	-47.3869	329.483	104.863	-360.177	332.072	-146.399	310.127	-222.641	126.293	-137.753	83.7195
509	3	2323.68	6.14668	3.49349	82.4625	62.5177	-78.3289	-40.6014	-187.135	70.3136	140.289	45.6621	67.7814	116.715	-197.066	163.372	-146.707	166.028	-144.041	554.065	-823.018	-216.407	327.656	-59.1725	-76.5739	-38.1286	-57.6958	-28.2624	308.505	112.077	-360.72	341.474	-157.895	323.531	-236.617	132.274	-141.358	83.5043
509	4	2322.7	6.16087	3.49087	85.3343	64.1569	-78.3289	-40.6014	-187.135	70.3136	140.289	45.6621	68.2527	121.62	-201.988	166.783	-150.05	167.031	-150.596	534.28	-800.527	-208.73	318.752	-55.9412	-74.2685	-23.7773	-75.0194	-25.4148	308.149	106.95	-351.365	328.284	-150.247	332.936	-239.294	132.278	-141.358	83.5043
509	5	2149.47	6.116	3.47597	83.8617	64.309	-78.3662	-39.1428	-188.604	71.0589	139.521	45.5313	68.2527	121.928	-202.936	165.144	-148.302	167.432	-150.976	533.152	-799.249	-208.146	318.211	-55.777	-69.5102	-52.0595	-46.7481	-42.7964	328.282	104.684	-356.429	328.906	-147.338	329.299	-240.243	130.224	-140.449	83.878
509	6	2123.44	6.11423	3.47913	80.9782	61.1518	-78.4428	-39.9103	-187.921	72.6123	138.01	45.6025	68.2623	122.02	-203.047	165.193	-148.349	167.452	-151.174	532.612	-798.596	-208.037	318.075	-55.6716	-69.3126	-51.3058	-47.3876	-44.5378	329.967	104.459	-355.707	339.379	-156.176	306.01	-211.613	123.414	-133.645	79.5737
510	1	2089.4	6.12269	3.44736	80.4292	60.8749	-78.9556	-43.9567	-183.952	74.7131	135.657	45.4525	68.2623	122.02	-203.047	165.193	-148.349	167.452	-140.69	556.846	-828.596	-228.755	339.592	-60.8749	-69.3126	-51.3058	-47.3876	-44.5378	329.967	104.459	-355.707	339.379	-156.176	306.01	-211.613	123.414	-133.645	79.5737
510	2	2300.24	6.07442	3.41186	79.8685	58.4749	-77.9921	-40.6438	-187.306	71.1381	139.675	45.3664	66.6864	98.749	-175.188	159.526	-142.866	163.26	-139.096	557.074	-830.335	-231.252	342.905	-62.135	-72.8366	-43.046	-55.0678	-36.7407	320.871	107.273	-356.495	342.215	-158.73	307.157	-214.017	125.254	-135.609	80.2971
510	3	2373.84	6.13073	3.4924	80.7377	60.1387	-78.7008	-32.4903	-195.688	71.16	139.804	44.2378	66.8385	102.855	-180.378	158.951	-142.276	163.985	-140.319	557.659	-829.252	-226.257	337.555	-60.9206	-80.5442	-20.9999	-76.4001	-13.9955	295.907	112.671	-357.634	345.532	-162.175	308.799	-216.065	129.307	-139.655	79.9641
510	4	2241.5	6.10484	3.46937	83.1983	60.7421	-78.3194	-34.5737	-193.63	71.5403	139.574	44.5902	66.8117	102.441	-179.935	158.573	-141.907	163.945	-144.184	546.756	-816.913	-223.186	334.038	-59.6354	-75.4896	-23.6367	-74.621	-25.5914	307.87	108.259	-346.193	319.137	-142.564	319.838	-218.32	132.099	-141.232	79.395
510	5	2496.35	6.08769	3.47761	80.2068	61.9383	-77.9328	-33.6612	-194.415	73.7339	137.12	45.146	66.6786	100.6	-178.515	155.597	-138.844	164.167	-146.903	539.056	-807.632	-223.057	333.576	-57.889	-67.0332	-50.127	-45.5562	-67.0017	349.808	106.305	-362.214	345.885	-158.668	319.867	-240.266	118.712	-127.719	92.9166
510	6	2438.49	6.06239	3.4314	78.24	60.3726	-78.1479	-32.4519	-195.719	74.2116	136.621	44.9381	66.5657	99.8045	-177.763	153.52	-136.725	164.04	-146.201	539.315	-808.405	-225.728	336.528	-58.4467	-65.0126	-76.7075	-23.7668	-50.9679	336.522	100.766	-357.85	345.957	-161.163	303.605	-213.341	123.533	-132.539	80.1358
511	1	2175.34	6.02088	3.39011	79.0465	61.8613	-78.6534	-43.3269	-184.625	76.0574	134.286	45.3812	68.3321	123.269	-207.505	157.146	-139.539	169.689	-144.012	543.987	-814.335	-229.227	340.301	-59.5805	-65.0976	-75.3966	-25.0512	-49.5368	335.097	100.634	-358.083	346.572	-161.841	303.112	-212.69	124.579	-133.605	79.8528
511	2	2392.53	6.01646	3.37335	77.9292	58.9027	-78.2149	-39.8324	-188.147	74.0714	136.637	45.2182	66.8185	99.8702	-178.937	152.975	-135.741	165.076	-146.608	534.9	-804.286	-227.112	338.381	-58.7631	-67.291	-70.2591	-29.6541	-44.6171	329.194	102.445	-358.407	347.461	-162.891	302.798	-212.213	126.526	-135.568	79.5278
511	3	2483.78	6.09222	3.46282	78.7155	58.95	-78.8081	-34.5189	-193.774	73.3961	137.338	44.3786	65.9885	101.089	-181.85	139.686	-123.115	165.139	-147.193	550.975	-815.7	-209.421	318.873	-55.9958	-75.7964	-48.7334	-48.1568	-28.0409	309.118	108.667	-359.211	349.98	-165.412	305.364	-215.676	128.272	-137.339	79.9958
511	4	2335.62	6.09183	3.46415	81.4838	59.424	-78.8081	-34.5189	-193.774	73.3961	137.338	44.3786	65.9885	101.089	-181.85	139.686	-123.115	165.139	-150.669	542.144	-805.298	-201.693	310.1	-54.8919	-74.7608	-31.8176	-66.3649	-26.2608	308.461	107.503	-344.872	319.98	-143.701	313.099	-212.09	129.329	-137.339	79.9958
511	5	2596.12	6.06785	3.49127	77.7048	59.8569	-78.5128	-33.7182	-194.489	74.5739	136.019	44.7348	65.5577	100.105	-181.878	134.382	-117.528	165.915	-147.558	543.584	-810.715	-207.922	319.891	-57.8684	-68.5183	-39.546	-52.8275	-75.0461	353.736	109.515	-364.231	356.682	-168.4	303.574	-222.168	117.948	-126.376	92.3422
511	6	2457	6.04404	3.45277	76.1865	59.6102	-78.6656	-32.7152	-195.548	74.7939	135.777	44.5754	65.5987	102.368	-184.526	134.276	-117.279	166.141	-146.424	544.458	-812.65	-210.989	323.641	-58.8323	-65.2713	-66.6795	-29.9746	-65.3454	347.016	103.686	-363.361	358.937	-171.295	293.848	-207.248	120.425	-129.931	83.423
512	1	2201.49	6.00956	3.42087	77.2046	61.224	-79.1134	-42.7248	-185.306	76.4042	133.726	45.0296	67.4899	125.697	-214.429	137.045	-119.218	171.909	-146.206	544.978	-813.299	-211.286	323.968	-58.9359	-65.3723	-65.2719	-31.3473	-63.753	345.449	103.519	-363.342	358.885	-171.385	293.501	-206.612	121.188	-130.692	83.1611
512	2	2208.05	5.99854	3.40064	77.3573	58.9171	-79.5184	-39.8152	-188.496	77.4965	132.743	44.3562	66.4946	108.409	-192.728	136.781	-119.266	168.225	-147.661	539.636	-807.446	-210.379	323.182	-58.5094	-66.5427	-63.1473	-33.0992	-62.184	343.389	104.595	-351.784	328.885	-147.394	297.112	-202.156	122.981	-130.692	83.1611
512	3	2020.38	6.06497	3.49756	80.3357	61.6095	-77.7471	-42.7447	-185.699	74.6288	136.59	45.587	68.0916	132.978	-222.307	141.838	-123.47	172.237	-149.828	544.682	-808.258	-207.324	316.438	-54.7914	-71.4325	-52.7671	-42.3515	-51.6536	331.615	108.467	-352.103	329.791	-148.293	297.045	-202.129	123.795	-131.538	83.0142
512	4	2187.9	6.02747	3.49589	84.5308	65.9511	-77.0061	-39.6416	-188.647	71.4661	139.92	45.9129	71.0857	153.586	-249.872	149.694	-131.187	178.745	-153.738	534.444	-795.973	-203.068	311.259	-52.725	-72.5256	-42.0925	-54.3456	-41.9728	322.916	107.967	-350.213	327.845	-147.819	300.372	-204.071	124.717	-132.744	83.1293
512	5	2677.85	6.0305	3.54054	82.5805	66.5396	-74.9768	-43.3747	-184.91	77.187	133.908	48.2659	72.1697	161.912	-263.408	142.913	-123.873	183.302	-158.49	524.702	-781.44	-183.54	289.695	-49.9754	-72.9292	-31.5908	-61.869	-54.5879	333.417	110.398	-364.032	377.764	-189.526	300.964	-222.015	106.859	-113.677	93.5919
512	6	2548.63	6.08619	3.59481	82.4825	66.2187	-74.268	-40.2584	-188.368	75.8999	135.836	48.4785	71.9746	161.349	-262.677	140.982	-122.015	183.171	-158.267	525.088	-781.945	-184.551	290.713	-50.0641	-78.132	-32.1938	-65.5724	-24.8928	307.137	110.607	-365.668	384.832	-196.284	294.573	-213.138	111.673	-122.527	86.1684
513	1	1991.77	5.96831	3.43179	80.8078	64.2908	-75.4308	-51.3744	-177.418	79.5513	131.56	47.9815	71.7151	160.103	-260.952	141.103	-122.162	182.841	-147.92	548.981	-811.769	-209.765	317.381	-54.8261	-74.4576	-42.3769	-55.5515	-35.7853	319.016	107.885	-365.107	383.742	-195.447	294.587	-212.847	111.799	-122.64	86.3697
513	2	2329.27	5.84334	3.35795	81.9271	66.0558	-76.0863	-45.5931	-183.361	80.9706	129.759	47.445	67.3019	150.827	-243.022	134.953	-114.738	173.5	-150.856	538.916	-800.344	-207.359	315.72	-54.209	-64.0704	-59.7074	-36.3849	-43.5452	326.471	97.1909	-366.127	385.85	-195.718	302.723	-223.476	106.9	-116.183	87.5765
513	3	2187.37	5.85496	3.38441	82.2835	65.4504	-76.2691	-42.5497	-186.5	80.592	130.103	47.1454	66.9574	149.141	-240.69	134.277	-114.064	172.916	-148.973	548.148	-811.596	-207.854	316.725	-54.757	-71.0507	-36.2591	-59.5491	-20.0996	299.835	101.842	-365.025	383.178	-194.04	304.149	-224.234	109.936	-118.745	87.632
513	4	2035.91	5.90124	3.41386	82.6972	65.6941	-75.8138	-40.6268	-188.544	79.4051	131.418	47.2684	72.0751	170.136	-269.013	148.018	-129.153	180.454	-145.959	556.443	-821.166	-210.644	318.091	-55.222	-73.8081	-25.4175	-73.114	-25.3602	307.852	106.36	-360.547	377.105	-191.097	297.46	-213.078	109.896	-119.571	87.5967
513	5	1943.31	5.72615	3.32747	79.6049	62.3738	-75.2105	-42.8028	-186.219	79.6661	131.278	47.7737	72.1442	171.013	-270.703	146.437	-127.523	181.166	-151.186	531.823	-797.198	-207.369	316.464	-54.7692	-72.8109	-42.3349	-52.0227	-50.4853	330.071	111.48	-376.184	367.687	-170.183	272.164	-199.595	106.912	-118.361	90.5577
513	6	1934.98	5.72489	3.31781	77.9242	61.6399	-75.2105	-42.8028	-186.219	79.6661	131.278	47.7737	72.1442	171.013	-270.703	146.437	-127.523	181.166	-151.186	531.823	-797.198	-207.369	316.464	-54.7692	-72.8109	-42.3349	-52.0227	-50.4853	330.071	111.48	-381.712	388.408	-190.609	251.438	-170.555	118.892	-130.442	78.485
514	1	1673.86	5.61683	3.14023	76.0522	58.7493	-77.2173	-62.855	-167.318	87.272	123.306	46.3186	67.6752	149.805	-245.096	124.053	-105.353	177.091	-140.131	554.721	-826.261	-230.426	340.643	-60.4553	-72.8824	-42.1437	-52.2016	-50.2984	329.861	111.535	-381.311	387.367	-189.814	251.329	-170.15	119.03	-130.48	78.4537
514	2	1739.39	5.69533	3.19057	73.0208	55.0217	-76.9202	-57.6829	-172.539	87.4553	123.112	45.9604	66.5143	126.003	-215.152	125.991	-107.795	172.014	-145.505	538.911	-807.787	-228.115	337.806	-58.4239	-71.8046	-48.8437	-45.4697	-58.5012	338.25	111.581	-380.858	385.544	-188.312	250.11	-168.459	119.549	-130.853	78.2248
514	3	1805.83	5.68446	3.16723	71.651	51.5068	-76.0253	-57.5086	-172.463	83.4361	127.336	46.6942	63.0875	104.541	-186.907	115.458	-98.1156	166.089	-146.908	541.091	-808.101	-221.841	331.056	-57.0843	-74.1346	-43.1525	-50.3689	-53.5982	332.536	113.253	-379.468	383.493	-187.671	251.146	-168.328	121.617	-132.446	78.1066
514	4	1777.87	5.71797	3.203	73.4973	52.3294	-75.8917	-57.7112	-172.256	83.1337	127.664	46.7386	62.9194	103.991	-186.368	114.722	-97.4355	166.174	-156.766	516.121	-778.147	-209.012	317.035	-51.9168	-74.242	-37.5583	-57.4439	-45.4359	325.423	111.543	-376.818	389.181	-194.439	255.724	-171.424	121.404	-132.452	78.101
514	5	1833.33	5.73821	3.2737	74.4405	51.3396	-74.4022	-57.228	-171.905	86.098	124.643	48.1122	63.0346	105.978	-188.847	114.957	-97.562	166.527	-156.733	516.158	-778.218	-209.196	317.237	-51.9282	-83.0282	-16.3064	-77.6359	-21.6108	299.73	117.649	-375.134	377.858	-183.887	253.304	-168.766	124.78	-136.13	79.6266
514	6	1858.21	5.73743	3.26739	74.16	50.0666	-74.4022	-57.228	-171.905	86.098	124.643	48.1122	63.0346	105.978	-188.847	114.957	-97.562	166.527	-156.733	516.158	-778.218	-209.196	317.237	-51.9282	-83.2969	-15.2386	-78.6191	-20.6977	298.592	117.913	-372.711	366.531	-173.224	244.041	-157.253	119.577	-130.442	78.485
515	1	1432.32	5.73053	3.25949	76.6336	53.8402	-73.5755	-71.6111	-158.084	82.5577	128.879	48.1366	64.4438	129.918	-218.806	114.922	-96.7415	171.746	-163.446	492.793	-752.448	-189.001	298.462	-48.6555	-82.3193	-18.7839	-75.1161	-23.1141	301.141	117.242	-372.241	365.026	-172.237	243.094	-155.412	120.725	-131.499	77.9087
515	2	1451.76	5.7272	3.24299	75.2787	51.7405	-71.4586	-72.5644	-157.527	75.1797	137.232	48.5519	64.429	122.001	-209.029	117.585	-99.5657	170.27	-160.233	511.608	-771.92	-215.031	322.226	-50.2577	-81.3492	-23.643	-70.214	-27.0372	305.101	116.853	-371.769	363.514	-171.263	242.036	-153.373	121.971	-132.671	77.2713
515	3	1501.53	5.6863	3.19711	73.9699	48.7319	-69.9152	-73.1449	-156.465	69.7377	142.903	49.7045	61.4714	102.513	-182.668	105.5	-88.4501	163.804	-156.986	523.404	-784.319	-211.569	319.035	-51.378	-80.0948	-25.463	-67.8777	-35.2839	313.799	115.129	-371.69	363.192	-171.41	241.699	-152.336	124.035	-134.675	76.7159
515	4	1484	5.68157	3.19381	73.9049	49.4285	-68.7367	-74.0796	-155.437	66.4323	146.434	50.1431	61.5324	104.909	-185.824	106.56	-89.4128	164.634	-147.939	547.526	-812.784	-233.044	340.532	-55.9556	-79.516	-27.6636	-65.8816	-35.91	314.56	114.826	-371.164	361.944	-170.502	241.249	-151.298	124.437	-135.017	76.4693
515	5	2086.73	5.88819	3.5245	74.5142	53.9544	-70.4482	-53.224	-175.43	67.1036	146.375	48.3183	62.1259	115.73	-198.776	106.207	-89.0091	165.907	-141.352	557.787	-828.681	-236.994	347.231	-61.0586	-74.556	-51.449	-42.1746	-50.728	330.862	111.038	-378.743	357.018	-152.452	241.596	-168.006	104.483	-121.874	85.8735
515	6	3812.23	6.16612	3.85186	80.3411	66.2071	-65.1053	-20.6928	-206.095	48.9885	163.542	51.7844	62.9351	122.877	-208.157	108.62	-91.1413	167.848	-142.641	554.613	-825.248	-228.993	340.026	-60.6335	-78.7697	-72.0607	-25.6059	-25.9059	307.886	120.416	-404.46	409.698	-198.231	275.424	-214.601	98.5609	-124.341	85.4829
516	1	2015.48	6.06704	3.77132	80.5249	67.2216	-67.3093	-26.59	-200.63	55.0032	156.875	50.6671	65.5511	143.299	-235.223	114.522	-96.6637	173.709	-138.277	563.075	-836.557	-232.963	345.223	-62.9103	-83.0083	-53.3752	-43.76	-6.44222	286.813	123.005	-402.797	403.863	-194.641	273.262	-211.281	105.818	-129.911	85.0954
516	2	2149.1	6.14532	3.79189	79.8474	65.9324	-67.2634	-22.7522	-204.615	54.661	157.302	50.5534	64.8036	120.034	-206.301	118.506	-101.008	169.153	-140.94	551.101	-823.657	-237.196	349.355	-62.5574	-83.5835	-51.9619	-45.0503	-5.82905	286.016	123.55	-404.61	412.018	-202.24	285.976	-225.481	107.858	-131.909	84.9638
516	3	2076.48	6.15435	3.7923	81.3712	67.5017	-67.8336	-19.9672	-207.717	55.1578	156.839	49.9198	65.075	130.741	-219.394	116.041	-98.6255	170.396	-148.024	548.848	-813.408	-212.518	321.399	-55.6755	-84.8598	-52.4406	-43.37	-14.1949	294.469	124.689	-402.887	409.949	-203.439	289.463	-227.841	114.178	-136.118	84.9923
516	4	2242.65	6.12236	3.75779	86.3	71.4646	-67.9492	-19.2802	-208.48	55.4109	156.575	49.7792	65.061	130.651	-219.274	116.007	-98.5931	170.37	-157.93	520.916	-782.716	-184.568	293.948	-51.5051	-76.6476	-33.7126	-64.3822	-24.3312	306.539	111.625	-398.278	426.8	-222.927	312.777	-249.211	116.816	-137.313	84.9195
516	5	2156.9	5.95275	3.70557	83.7247	69.1156	-67.4664	-16.0611	-212.235	54.222	158.11	49.5555	65.0375	130.503	-219.076	115.949	-98.5385	170.328	-157.911	506.873	-771.39	-154.314	268.78	-54.643	-75.3893	-61.1924	-37.265	-29.8908	312.446	112.683	-407.079	409.344	-197.642	282.68	-226.544	113.707	-138.303	84.936
516	6	2112.86	5.95121	3.70935	82.1893	66.9336	-67.4187	-16.2984	-211.974	54.1643	158.169	49.61	65.0406	130.524	-219.103	115.956	-98.5453	170.334	-157.98	506.477	-770.955	-153.902	268.404	-54.6116	-75.3318	-61.3602	-37.1027	-30.1217	312.692	112.646	-401.024	401.309	-194.405	262.932	-197.906	112.259	-134.248	80.5116
517	1	1833.73	5.77615	3.47613	78.8221	62.4437	-70.4542	-31.8862	-196.897	60.5501	150.876	48.1624	65.0172	130.368	-218.895	115.902	-98.4947	170.29	-153.258	519.283	-786.801	-186.144	300.08	-55.6904	-75.4975	-60.8062	-37.6388	-29.5326	312.049	112.76	-399.357	397.628	-191.839	263.122	-197.424	113.422	-135.008	81.2758
517	2	2028.27	5.84201	3.50367	78.4495	60.5291	-68.4012	-33.7704	-194.439	53.9532	157.926	49.3942	64.6151	110.762	-194.678	121.751	-104.589	166.936	-159.715	495.802	-761.769	-169.962	286.379	-53.4672	-80.607	-48.8115	-48.3748	-22.7321	303.404	117.227	-396.981	392.144	-187.732	262.999	-196.722	115.137	-136.651	82.7191
517	3	1930.69	5.8319	3.47457	78.6965	61.278	-68.0767	-34.1239	-193.991	53.0099	158.923	49.5945	64.5677	115.991	-200.908	118.322	-101.264	166.713	-151.305	527.973	-793.87	-189.177	302.07	-55.0884	-80.0846	-51.6607	-44.7573	-32.2879	313.805	116.506	-398.715	400.899	-196.264	271.482	-206.797	115.91	-136.898	82.985
517	4	1909.66	5.71321	3.4083	83.638	66.2357	-68.1944	-32.551	-195.687	53.1807	158.745	49.3721	64.7601	123.282	-209.841	125.926	-109.21	167.943	-157.425	501.755	-767.21	-158.695	275.29	-54.088	-74.0402	-25.089	-73.7133	-26.394	309.19	106.88	-396.473	414.286	-211.646	288.611	-222.542	118.304	-137.82	83.0936
517	5	1954.3	5.6719	3.39764	81.4515	63.7358	-68.3318	-31.8526	-196.457	53.2148	158.643	49.2521	64.7919	123.414	-209.975	126.17	-109.443	167.949	-157.549	500.071	-765.596	-156.434	273.554	-54.1457	-70.8146	-55.479	-43.7559	-40.2932	323.989	106.868	-396.965	386.234	-178.263	273.986	-215.8	96.6595	-119.261	89.7934
517	6	1952.4	5.69382	3.42784	80.6303	63.2759	-68.5975	-28.0275	-200.471	53.0655	158.735	48.8831	64.8526	123.868	-210.566	126.346	-109.605	168.069	-156.86	502.302	-768.146	-161.119	278.186	-54.4784	-76.8913	-42.7139	-57.3669	-12.8805	296.351	109.375	-395.183	384.002	-178.466	270.341	-209.453	103.96	-126.484	86.798
518	1	1882.74	5.668	3.41761	82.7383	66.4045	-69.1136	-27.9717	-200.463	53.1251	158.502	48.7456	67.6614	145.237	-238.573	133.854	-116.536	173.948	-156.322	503.734	-769.893	-164.67	281.663	-54.6661	-76.2601	-44.6043	-55.4897	-15.1036	298.756	108.922	-394.771	382.819	-177.966	269.774	-208.528	106.515	-128.689	86.6837
518	2	1946.52	5.84661	3.50268	81.7701	65.7341	-68.7707	-24.9373	-203.703	52.823	159.092	48.8319	66.4854	121.55	-208.922	134.186	-117.14	169.294	-156.354	501.372	-767.754	-164.734	282.126	-54.6825	-80.9351	-37.9013	-61.3294	-9.28454	291.203	113.467	-399.816	401.488	-193.973	284.773	-226.964	106.377	-129.584	86.6184
518	3	1889.68	5.83829	3.49177	83.9145	68.7893	-67.1637	-24.7956	-203.224	46.707	165.444	49.8908	68.3815	141.733	-235.022	138.387	-120.779	174.107	-152.718	526.904	-791.343	-188.204	300.531	-54.3654	-80.8055	-41.1522	-57.511	-16.2799	298.41	113.729	-398.631	401.259	-195.58	290.097	-232.299	111.83	-133.802	87.0342
518	4	1838.5	5.72431	3.38797	86.586	69.565	-67.3047	-24.0474	-204.079	47.0702	165.077	49.7251	66.3124	130.704	-216.132	146.744	-129.841	166.947	-155.379	515.347	-779.93	-170.733	285.269	-55.0511	-73.9514	-24.8128	-74.0176	-26.5509	309.364	106.749	-399.468	411.237	-206.469	304.881	-247.044	114.512	-135.33	86.8278
518	5	1899.79	5.67964	3.37111	84.8965	67.6205	-67.2167	-24.2765	-203.843	47.3113	164.83	49.8107	66.256	131.447	-217.464	145.212	-128.083	167.392	-155.751	513.76	-778.19	-169.156	283.854	-54.8772	-72.0333	-51.7119	-46.5991	-34.2424	316.725	107.859	-403.43	390.318	-179.179	294.544	-244.707	102.428	-126.324	91.4452
518	6	1851.63	5.68581	3.39013	83.2971	66.714	-67.5633	-21.6317	-206.727	47.8575	164.258	49.3854	66.1228	130.513	-216.266	144.768	-127.653	167.149	-154.893	516.176	-781.06	-172.663	287.365	-55.2917	-77.9687	-36.4342	-62.1833	-9.25881	290.47	111.013	-399.768	388.623	-181.429	288.11	-233.822	110.268	-131.887	88.6446
519	1	1775.42	5.55038	3.20087	80.5886	63.351	-69.9787	-35.4382	-193.207	53.5252	157.792	48.3505	66.0145	129.748	-215.252	144.517	-127.423	166.934	-145.665	536.408	-806.768	-204.093	319.084	-59.2234	-77.4969	-38.5349	-60.135	-10.8844	292.219	110.726	-397.993	386.012	-180.41	288.897	-233.608	113.148	-134.019	89.0083
519	2	1938.77	5.62334	3.21964	79.9932	61.4869	-68.9795	-36.5543	-191.676	50.6142	160.792	49.0592	65.2617	110.738	-192.158	143.704	-126.791	164.002	-154.381	511.149	-777.677	-190.225	305.747	-55.8939	-78.4459	-43.0694	-54.8888	-16.74	297.635	112.47	-395.669	382.851	-178.667	290.08	-234.199	116.58	-136.942	89.8523
519	3	1850.03	5.67859	3.31236	83.465	66.6778	-67.7153	-27.0408	-200.47	42.5135	168.911	49.5887	66.4985	133.163	-218.946	147.563	-130.085	167.212	-151.041	535.571	-799.93	-201.844	312.718	-54.9374	-74.5577	-60.4353	-36.993	-39.3415	321.525	110.137	-393.054	377.978	-176.696	290.554	-233.118	125.332	-144.101	90.1071
519	4	1770.49	5.60146	3.25868	87.299	69.8305	-68.0877	-24.8296	-203.015	43.4017	168.029	49.083	66.3639	137.785	-221.813	156.751	-139.864	166.314	-157.668	517.649	-779.026	-184.784	295.535	-52.2	-73.8616	-33.2057	-65.3536	-29.948	312.682	107.344	-396.058	394.477	-193.158	305.033	-249.106	127.793	-146.435	89.9488
519	5	1758.29	5.5191	3.24681	83.8312	67.8978	-68.0044	-25.1374	-202.666	43.2641	168.176	49.1641	66.4087	138.145	-222.344	156.697	-139.802	166.468	-156.88	513.099	-777.054	-175.432	289.241	-54.1158	-69.3198	-54.4555	-41.6198	-60.0262	339.694	109.375	-400.352	378.563	-172.588	284.463	-232.764	123.864	-142.8	93.4405
519	6	1764.02	5.51575	3.24999	82.1976	65.732	-67.658	-26.6419	-201.039	43.2395	168.204	49.5574	66.5017	138.854	-223.329	156.712	-139.787	166.717	-157.027	512.532	-776.412	-174.876	288.725	-54.0406	-68.5584	-54.7731	-41.539	-63.1349	342.905	108.997	-390.971	367.101	-168.01	265.206	-200.655	125.431	-140.686	87.576
520	1	1722.75	5.35171	3.02541	80.9075	59.9916	-73.4977	-39.6484	-188.84	59.3724	150.215	46.7555	65.4643	132.556	-214.915	152.998	-136.063	164.604	-149.432	527.071	-795.621	-200.892	315.606	-57.8019	-75.6811	-32.6177	-61.8278	-40.0061	316.602	114.424	-389.164	362.297	-164.998	272.206	-207.802	131.028	-145.191	89.13
520	2	1792.79	5.41254	3.06046	80.3844	59.668	-73.2602	-39.833	-188.603	58.7354	150.909	46.8707	65.0569	121.705	-202.04	151.385	-134.552	163.089	-156.105	501.533	-767.81	-176.092	293.207	-55.3558	-75.4446	-37.0848	-57.0893	-44.9613	321.554	114.794	-389.097	362.138	-164.873	272.487	-208.143	131.105	-145.272	89.2578
520	3	1822.74	5.46901	3.14498	83.3876	62.1734	-73.4922	-30.7038	-197.777	57.2518	152.285	46.3261	65.7969	129.008	-211.033	154.21	-137.216	164.592	-155.123	506.899	-773.154	-181.352	297.662	-55.514	-82.8906	-15.9312	-77.0211	-25.1084	299.917	119.891	-388.064	359.723	-163.93	276.374	-211.629	136.121	-149.687	89.72
520	4	1827.34	5.45502	3.16708	86.4315	66.7539	-73.4835	-25.8446	-202.686	55.346	154.311	46.0742	68.1762	149.252	-236.985	162.185	-144.975	170.261	-155.752	504.158	-770.198	-178.16	294.737	-55.216	-81.3526	-18.9922	-74.5664	-27.0769	302.751	118.168	-387.987	359.522	-164.061	277.421	-212.637	137.735	-151.189	89.8237
520	5	1969.18	5.42978	3.19995	86.925	67.0989	-72.013	-31.2269	-196.624	58.1089	151.441	47.8848	69.0636	154.756	-246.496	157.789	-140.268	173.556	-153.08	510.409	-779.381	-187.626	305.414	-57.7437	-81.2997	-20.4343	-71.3972	-39.3945	314.455	119.996	-394.782	354.959	-153.143	283.683	-231.689	135.188	-152.532	99.1114
520	6	1876.5	5.45415	3.21389	86.2007	67.4938	-71.392	-28.321	-199.231	55.7904	153.722	48.352	68.8473	153.172	-244.673	156.773	-139.215	173.313	-153.02	510.601	-779.6	-187.858	305.632	-57.7711	-84.4743	-18.6081	-72.9033	-14.6437	286.361	121.061	-394.827	355.057	-153.394	284.034	-232.013	136.163	-150.407	96.2342
521	1	1728.75	5.40515	3.15408	84.9605	66.2764	-71.3391	-32.868	-194.621	55.4835	153.996	48.4736	68.4355	151.058	-241.662	156.908	-139.428	172.697	-142.771	537.368	-811.797	-218.474	335.489	-62.8756	-83.9789	-21.2458	-70.3962	-15.7457	287.532	120.851	-394.903	355.228	-153.661	284.88	-233.027	137.001	-151.311	96.4029
521	2	1735.29	5.45767	3.1862	84.8097	65.7509	-70.9106	-33.8675	-193.464	54.5887	154.946	48.7803	67.8849	145.967	-235.485	155.905	-138.485	171.935	-153.078	513.409	-782.052	-200.948	317.569	-57.7961	-83.9214	-23.5442	-67.9627	-16.3118	287.866	121.521	-395.296	356.709	-154.702	286.21	-235.111	136.767	-151.373	96.9521
521	3	1786.54	5.50832	3.22514	85.9268	65.6077	-71.4101	-30.1687	-197.313	55.1923	154.319	48.2659	67.4293	142.813	-231.691	153.197	-135.786	171.102	-153.281	515.31	-782.829	-200.577	315.712	-57.1167	-82.4959	-26.1845	-64.7699	-23.7862	295.626	119.855	-383.855	332.846	-137.77	289.315	-229.095	143.063	-153.903	95.6202
521	4	1786.16	5.48985	3.2132	85.9793	66.2343	-70.3158	-30.5626	-196.685	51.5975	158.121	48.8066	67.4672	144.258	-233.493	154.193	-136.902	171.84	-144.917	538.92	-810.434	-226.222	340.306	-61.3263	-81.5497	-28.3525	-63.1412	-25.1642	297.669	118.939	-384.212	336.378	-141.103	290.353	-230.406	143.655	-154.76	95.7505
521	5	2217.9	5.47642	3.30273	84.8602	67.0272	-69.7518	-31.4037	-195.85	56.275	153.318	49.5708	67.7268	147.067	-238.835	149.488	-131.871	173.772	-130.949	557.976	-841.694	-250.589	370.394	-71.3529	-80.0661	-37.6629	-51.711	-51.3883	324.341	121.626	-402.411	351.473	-141.593	279.03	-235.055	135.392	-157.338	103.016
521	6	2070.84	5.45966	3.27507	83.612	67.1662	-69.7518	-31.4037	-195.85	56.275	153.318	49.5708	67.7268	147.067	-238.835	149.488	-131.871	173.772	-130.949	557.976	-841.694	-250.589	370.394	-71.3529	-76.1826	-52.6629	-37.4547	-57.0642	329.925	118.601	-401.588	352.571	-143.476	276.582	-230.896	134.865	-155.258	101.119
522	1	1722.64	5.37873	3.16015	85.0073	66.6338	-72.2643	-43.2934	-184.274	64.3488	144.491	48.618	67.5254	146.021	-237.439	148.922	-131.274	173.41	-117.779	583.699	-877.321	-265.174	389.026	-79.5087	-81.9717	-33.0746	-55.5715	-39.4562	310.611	122.728	-401.551	352.534	-143.789	277.737	-231.868	137.203	-157.164	101.075
522	2	1948.8	5.48174	3.26974	85.9748	66.8537	-72.8501	-35.1523	-192.276	64.7936	144.326	48.3013	66.3624	122.961	-208.914	146.435	-129.115	168.96	-110.925	581.077	-881.757	-293.861	419.666	-86.8891	-82.8268	-31.2131	-57.1874	-38.3016	309.28	123.461	-401.53	352.512	-143.917	278.412	-232.074	138.89	-158.713	101.054
522	3	1913.05	5.5	3.2914	85.9927	64.7718	-70.6951	-42.4475	-185.702	66.0685	143.92	50.1665	66.3843	123.13	-209.128	146.517	-129.193	169.001	-110.591	583.155	-883.521	-295.569	420.999	-86.7635	-85.8208	-22.2242	-64.7654	-32.9935	302.196	125.427	-386.397	325.31	-125.374	267.699	-210.387	134.354	-147.942	99.1616
522	4	1922.26	5.49023	3.28032	91.4421	71.4149	-70.6844	-42.6382	-185.509	66.0672	143.919	50.1934	66.3851	123.136	-209.135	146.521	-129.197	169.003	-101.753	599.504	-905.853	-318.599	445.738	-92.1213	-76.9664	-22.9762	-73.1977	-26.5665	306.238	111.131	-369.91	306.219	-117.702	295.831	-227.239	133.826	-148.025	98.7359
522	5	1873.58	5.46233	3.36376	86.4542	68.2311	-69.5898	-41.845	-185.812	71.3972	138.728	51.073	66.4601	123.82	-210.081	146.57	-129.218	169.227	-101.281	595.554	-905.62	-307.079	434.456	-93.2683	-71.4686	-48.2738	-47.6953	-47.7047	330.074	108.542	-393.281	332.493	-124.043	276.482	-228.107	115.477	-141.758	104.155
522	6	1825.24	5.44514	3.35124	84.4415	66.535	-69.2227	-44.1452	-183.509	71.7786	138.386	51.4927	66.4736	123.923	-210.212	146.618	-129.264	169.253	-100.959	596.652	-906.86	-308.521	436.079	-93.4603	-71.1407	-49.0556	-46.9843	-48.6942	331.129	108.326	-389.304	341.322	-139.045	258.248	-197.431	118.83	-141.303	95.8772
523	1	1565.42	5.35005	3.22331	83.9819	64.3108	-71.8022	-53.2753	-174.618	77.9158	131.398	50.3262	66.4486	123.738	-209.977	146.522	-129.171	169.206	-98.8873	604.62	-917.538	-297.017	426.38	-94.7915	-79.6717	-21.6993	-73.1188	-23.3842	303.177	114.368	-389.904	343.005	-140.574	260.118	-199.958	120.621	-143.105	96.1432
523	2	1863.68	5.37773	3.22377	83.682	63.6872	-71.2958	-52.1675	-175.138	74.8529	134.469	51.0659	65.335	100.175	-180.817	144.44	-127.413	164.669	-94.7672	613.756	-931.355	-304.017	434.925	-98.5507	-79.413	-24.9579	-69.5932	-26.8933	306.658	114.507	-390.101	343.483	-141.126	259.971	-199.82	121.515	-143.962	96.0471
523	3	1712.43	5.34725	3.13972	80.2509	59.39	-71.3313	-52.0161	-175.281	74.8488	134.472	51.0392	61.4947	101.15	-184.012	126.575	-108.242	168.264	-108.389	597.242	-901.395	-280.017	405.369	-87.6229	-79.4006	-25.1166	-69.4122	-27.1397	306.879	114.551	-388.279	346.511	-145.068	268.184	-207.633	121.525	-142.784	96.6338
523	4	1706.25	5.33778	3.13555	82.2291	60.4315	-71.3313	-52.0161	-175.281	74.8488	134.472	51.0392	61.4947	101.15	-184.012	126.575	-108.242	168.264	-107.248	598.271	-903.472	-283.569	408.943	-88.3158	-77.4565	-24.6093	-71.5362	-26.4863	307.36	111.672	-373.969	316.511	-124.583	272.663	-202.696	125.64	-142.784	96.6338
523	5	2099.89	5.47954	3.48649	80.6285	63.7061	-71.9795	-41.5957	-185.722	77.7586	131.487	50.2743	61.1744	111.882	-196.898	120.728	-101.826	169.536	-101.162	618.804	-932.786	-282.316	411.583	-93.564	-72.2332	-47.8235	-46.7684	-52.0252	334.057	109.54	-403.029	356.628	-140.648	246.467	-194.656	110.694	-143.841	98.2834
523	6	1762.44	5.47141	3.48165	81.2038	63.2769	-72.0908	-40.5214	-187.241	79.3149	129.918	50.2269	61.1167	111.542	-196.428	120.482	-101.58	169.436	-100.958	619.376	-933.479	-282.848	412.266	-93.7689	-71.7671	-50.2577	-44.9433	-52.1318	333.325	109.238	-391.466	327.48	-121.087	236.427	-176.764	116.513	-143.579	96.815
524	1	1534.46	5.41985	3.42006	81.9571	64.9665	-73.3764	-50.5933	-177.085	81.5725	127.234	50.0439	63.4204	134.559	-226.146	124.167	-104.499	175.311	-101.356	622.298	-936.526	-276.714	406.849	-93.3706	-71.8832	-49.7953	-45.3872	-51.6999	332.865	109.295	-391.728	328.156	-121.792	236.304	-176.725	117.418	-144.469	96.7502
524	2	1673.21	5.47681	3.43636	80.6905	63.1102	-73.2987	-45.3967	-182.513	81.7454	127.336	49.4048	63.0048	111.288	-196.837	126.506	-107.578	170.078	-99.5352	624.472	-940.791	-281.214	412.016	-95.2028	-73.2497	-50.354	-44.4987	-52.6923	333.348	111.3	-391.979	328.834	-122.496	236.419	-176.981	118.364	-145.404	96.7506
524	3	1603.41	5.51437	3.39005	79.8654	60.2973	-73.5055	-44.4163	-183.485	81.7999	127.253	49.2528	61.7283	119.35	-207.696	118.421	-99.0184	173.319	-111.324	607.187	-911.225	-262.968	388.68	-85.6863	-79.3244	-37.9697	-55.8106	-42.2291	320.333	117.929	-388.738	329.875	-126.513	245.817	-184.208	122.777	-147.346	96.4868
524	4	1547.66	5.38564	3.34448	84.8784	63.8024	-72.7708	-48.0808	-180.301	84.4246	125.046	49.9876	61.6593	118.945	-207.162	118.149	-98.759	173.217	-104.152	607.615	-917.701	-286.163	411.88	-90.7318	-74.8834	-26.8382	-70.8894	-32.2182	313.719	109.055	-373.358	303.68	-110.796	264.348	-192.655	128.591	-148.518	96.4105
524	5	1535.74	5.36355	3.38311	79.4901	62.9555	-72.6138	-48.1054	-180.293	85.1233	124.328	50.1429	61.2892	119.598	-207.806	115.742	-96.0995	173.24	-103.441	609.226	-921.956	-279.925	406.165	-91.5537	-66.5883	-54.5072	-43.6625	-64.78	348.608	105.039	-394.896	339.175	-126.777	247.1	-196.216	103.777	-134.257	103.06
524	6	1466.72	5.38775	3.39852	77.2911	61.7108	-71.8821	-51.3395	-177.195	85.9522	123.804	50.932	61.1961	119.038	-207.074	115.302	-95.6789	173.112	-103.058	610.863	-923.724	-280.944	407.405	-91.7619	-66.8911	-51.7048	-46.3874	-64.5113	347.956	105.221	-398.854	366.921	-156.859	226.159	-167.409	105.313	-134.069	94.0372
525	1	1527.72	5.35741	3.36888	79.0192	64.45	-72.4854	-57.2377	-171.182	86.1004	123.422	50.9359	64.0481	141.649	-236.487	120.98	-100.716	178.965	-103.098	613.704	-926.819	-277.033	404.101	-91.6488	-67.0672	-50.9297	-47.1279	-63.7573	347.158	105.288	-398.81	366.76	-156.935	225.931	-167.035	106.231	-134.877	93.916
525	2	1471.33	5.4162	3.39304	77.5614	62.5688	-72.3982	-52.4021	-176.301	87.5617	122.154	50.296	63.5165	118.329	-206.861	123.667	-104.208	173.35	-100.641	615.558	-931.056	-284.306	411.944	-93.8612	-67.6025	-52.4784	-45.4834	-65.3879	348.522	106.425	-399.646	370.075	-159.805	227.68	-169.214	107.044	-135.873	93.8693
525	3	1664.52	5.49153	3.43643	78.4513	63.079	-72.8566	-48.2647	-179.995	85.2449	124.542	50.183	64.1086	140.614	-235.903	121.707	-101.296	179.729	-110.192	603.489	-909.029	-267.899	391.99	-86.1802	-72.5836	-44.9995	-52.0596	-58.1262	339.128	112.343	-399.724	372	-161.979	229.184	-170.527	108.599	-137.183	93.6173
525	4	1673.15	5.40782	3.46858	83.1241	66.6551	-73.1136	-44.8314	-183.362	85.8133	123.877	50.115	63.8993	139.607	-234.542	120.892	-100.504	179.406	-102.076	609.146	-921.431	-295.801	421.139	-92.1837	-73.4257	-33.8649	-64.1239	-40.8878	322.827	109.436	-401.366	379.462	-168.708	233.678	-175.638	110.472	-139.267	93.2214
525	5	1801.19	5.37917	3.47651	81.9663	69.5418	-72.2173	-48.0279	-180.069	86.456	123.444	50.8622	64.0544	141.518	-237.259	120.015	-99.5873	180.19	-98.9613	615.844	-930.584	-302.182	428.574	-94.1424	-62.3012	-55.6209	-41.5468	-89.3947	370.159	105.752	-399.636	355.855	-143.385	232.667	-179.81	105.475	-130.58	100.976
525	6	1813.37	5.37336	3.46251	81.6136	70.5807	-72.2173	-48.0279	-180.069	86.456	123.444	50.8622	64.0544	141.518	-237.259	120.015	-99.5873	180.19	-98.9613	615.844	-930.584	-302.182	428.574	-94.1424	-62.0743	-57.7258	-39.6561	-88.2743	369.193	105.395	-409.538	385.855	-165.904	239.027	-191.539	101.508	-130.575	100.15
526	1	1451.71	5.25497	3.35107	78.5232	66.542	-72.9164	-56.8645	-172.088	89.0869	120.668	50.556	59.444	120.239	-208.537	105.629	-85.7217	174.045	-98.269	621.116	-936.779	-296.391	423.966	-94.5421	-62.3311	-56.8835	-40.4905	-87.4429	368.212	105.629	-409.432	385.503	-165.732	239.141	-191.583	102.162	-131.145	100.138
526	2	1598.93	5.30222	3.29293	77.3522	64.645	-72.3382	-57.6563	-171.161	86.9921	122.988	51.0305	59.9304	97.6989	-180.085	112.38	-93.3636	168.581	-97.6806	622.976	-939.471	-296.701	424.74	-95.0804	-64.3932	-53.3245	-43.3633	-85.0633	365.044	107.986	-410.393	393.8	-173.038	248.794	-201.975	102.901	-131.996	100.068
526	3	1521.76	5.27568	3.26506	74.64	60.9766	-69.7113	-57.7379	-171.809	86.1416	124.835	51.1952	57.8781	102.226	-185.492	104.408	-85.0865	170.313	-109.774	605.335	-909.471	-275.977	399.458	-85.634	-66.3932	-51.533	-44.5751	-82.5526	361.457	110.726	-408.963	395.491	-175.619	254.009	-206.52	103.599	-131.996	100.068
526	4	1685.58	5.38769	3.34074	78.6678	64.326	-69.9613	-55.3626	-174.24	86.7565	124.223	51.0999	57.9094	104.789	-187.992	102.319	-82.936	170.195	-109.48	607.07	-911.422	-275.959	399.704	-85.8493	-69.634	-40.1569	-56.9681	-59.8543	340.202	109.358	-415.208	422.162	-195.913	277.802	-235.02	98.9607	-133.339	99.8966
526	5	1868.47	5.21279	3.30764	77.085	62.2919	-69.6791	-56.3131	-173.272	87.0649	124	51.2867	57.7789	104.575	-187.767	101.497	-82.1338	170.251	-104.438	603.311	-911.518	-291.612	415.365	-89.3085	-69.0555	-52.7036	-43.9571	-67.4396	346.104	112.543	-419.51	397.782	-167.073	254.085	-216.493	92.3315	-128.079	102.358
526	6	1493.58	5.1507	3.24191	76.1153	62.0671	-69.7192	-54.9789	-174.675	87.6917	123.272	51.3095	57.4381	105.143	-187.992	99.6245	-80.021	170.08	-104.199	603.945	-912.329	-292.133	416.051	-89.5142	-67.423	-80.0515	-21.0983	-43.8681	324.629	108.165	-413.119	401.913	-182.573	234.911	-187.145	102.3	-130.244	91.9116
527	1	1128.98	5.03658	3.08491	76.7117	63.6575	-73.5693	-70.9156	-158.594	94.369	115.176	49.9571	58.7317	129.593	-218.151	98.3335	-78.0478	175.268	-102.335	614.796	-925.299	-284.678	410.558	-90.3572	-67.4931	-79.1131	-22.0279	-43.0782	323.853	108.085	-413.045	401.337	-182.287	234.027	-186.107	103.138	-130.898	91.7847
527	2	1145.08	5.14376	3.06063	75.4177	62.236	-72.8876	-71.7467	-157.715	91.772	118.164	50.4202	59.3411	106.668	-189.665	106.074	-86.7119	169.93	-101.348	617.013	-928.587	-286.638	413.088	-91.2131	-69.0168	-78.4489	-22.2122	-44.7967	324.778	110.404	-413.73	410.894	-190.761	247.209	-199.864	104.064	-131.872	91.7358
527	3	1094.94	5.14881	3.04777	73.8705	59.1098	-71.028	-71.4086	-158.491	90.6617	120.032	50.5254	58.2113	112.756	-197.021	101.111	-81.5466	171.678	-113.62	599.265	-898.587	-266.544	388.419	-81.8756	-72.821	-71.0756	-28.4182	-38.5611	316.368	114.612	-411.509	411.925	-193.474	253.801	-205.432	105.275	-131.872	91.7358
527	4	1107.29	4.92082	2.9462	76.3248	58.6631	-71.2578	-69.8561	-159.918	90.8364	119.718	50.4762	58.3379	113.686	-198.174	101.424	-81.8173	171.794	-111.595	572.01	-870.595	-282.66	400.699	-82.387	-73.5457	-41.5343	-57.5424	-30.8224	311.851	109.579	-414.98	418.702	-198.444	258.814	-212.223	106.888	-132.541	91.2112
527	5	1234.95	4.8785	2.91811	75.1343	56.4656	-70.9985	-70.1763	-159.784	89.753	120.561	50.703	58.3171	113.923	-198.429	101.457	-81.7869	171.828	-111.18	572.834	-871.705	-283.405	401.542	-82.6368	-71.4271	-57.3648	-41.6816	-40.6427	321.484	109.892	-414.097	390.098	-164.554	246.99	-206.63	83.7107	-112.956	97.2573
527	6	1178.12	4.85141	2.88271	73.0585	54.6388	-70.5947	-74.0825	-156.212	92.8623	117.477	51.3777	58.142	112.86	-197.034	100.713	-81.0556	171.599	-110.846	573.467	-872.509	-284.277	402.466	-82.8236	-71.0581	-58.2224	-40.8951	-41.9159	322.834	109.663	-410.474	394.514	-178.036	225.025	-174.169	97.5201	-120.491	89.4348
528	1	871.154	4.79865	2.80973	75.9394	58.0616	-73.7241	-82.749	-146.932	96.9857	111.654	50.5582	59.3785	130.729	-219.156	100.942	-80.8346	175.407	-101.851	594.803	-900.113	-292.657	413.01	-87.7252	-78.6948	-32.2703	-65.5795	-18.6654	296.814	114.846	-410.017	391.245	-175.621	221.137	-169.583	99.759	-122.048	88.8152
528	2	865.838	4.82094	2.83028	74.499	55.5466	-72.1156	-75.9446	-153.632	98.6886	110.094	50.8735	59.8263	107.62	-190.495	108.181	-88.9392	170.017	-100.183	598.046	-904.762	-295.825	416.777	-88.8905	-78.6363	-32.8324	-64.9772	-19.5465	297.681	114.918	-409.939	390.795	-175.385	220.429	-168.719	100.273	-122.461	88.6882
528	3	826.096	4.83049	2.81197	72.1878	53.0872	-70.5443	-75.4401	-154.645	97.1764	112.184	50.7144	58.8286	112.763	-196.678	105.526	-86.0022	171.477	-114.912	582.737	-876.495	-269.595	386.777	-78.6145	-78.3488	-40.4645	-56.9565	-25.9707	303.599	116.333	-408.925	400.154	-184.844	232.944	-180.46	100.819	-122.461	88.6882
528	4	841.976	4.56629	2.75921	75.0165	53.6508	-70.7775	-73.5393	-156.211	97.4987	111.689	50.7866	58.9071	113.391	-197.498	105.598	-86.0609	171.601	-109.991	558.076	-855.741	-288.874	405.846	-83.5154	-73.959	-24.1153	-74.6615	-26.4675	309.407	106.586	-410.13	398.519	-182.817	229.265	-177.976	101.332	-122.622	88.5723
528	5	951.325	4.51704	2.8063	75.5446	53.5788	-70.7938	-69.5884	-159.948	96.5763	112.186	50.8689	59.0207	115.272	-199.864	105.743	-86.0881	171.972	-109.602	553.075	-851	-291.316	407.881	-83.7342	-73.9877	-30.8141	-67.1097	-28.7605	310.079	108.139	-414.402	386.533	-164.309	227.892	-184.38	92.6129	-116.838	93.0915
528	6	837.362	4.50984	2.75535	74.0472	51.4337	-70.833	-73.21	-156.271	99.8205	108.839	51.4536	58.8608	114.083	-198.356	105.014	-85.3901	171.729	-110.535	551.119	-848.369	-290.815	407.335	-83.234	-74.3308	-29.4083	-68.4813	-27.8871	309.083	108.371	-411.918	383.357	-167.85	205.549	-153.981	102.695	-122.743	86.6383
529	1	760.976	4.44016	2.65864	73.0989	50.0467	-72.5106	-82.9942	-145.88	103.133	104.055	51.5954	59.9949	130.744	-219.221	105.031	-84.9167	175.457	-121.213	527.664	-819.531	-267.383	384.407	-77.6265	-74.3929	-29.1471	-68.7528	-27.6584	308.851	108.426	-411.906	383.18	-167.633	205.519	-154.008	102.615	-122.678	86.6901
529	2	742.962	4.48119	2.64738	71.4621	46.5138	-71.4142	-80.2289	-148.686	101.611	105.908	51.8756	60.328	107.717	-190.655	111.499	-92.2467	170.079	-120.624	522.718	-815.94	-270.435	388.515	-78.8462	-74.1291	-33.6849	-63.9447	-33.1658	314.123	109.2	-411.876	382.975	-167.677	206.067	-154.762	104.329	-124.261	86.9049
529	3	705.343	4.54484	2.61752	70.5914	49.29	-70.2	-81.0102	-148.188	101.048	106.87	51.8044	59.4138	110.166	-193.936	108.687	-89.2807	171.226	-129.17	529.081	-813.52	-252.112	367.34	-71.6955	-72.9535	-42.3001	-55.1154	-40.0988	320.986	109.63	-414.185	412.78	-193.881	235.532	-184.762	103.446	-124.261	86.9049
529	4	747.978	4.63078	2.75578	73.9672	53.2551	-68.8303	-78.6229	-150.781	98.1654	111.16	52.2651	59.4868	111.18	-195.188	108.431	-89.0401	171.44	-119.43	540.116	-830.57	-273.51	389.011	-77.4752	-74.1592	-24.064	-74.7312	-25.7635	308.526	106.862	-412.219	420.9	-203.531	245.922	-194.029	104.655	-124.975	86.9693
529	5	807.532	4.5034	2.78187	73.6308	51.607	-68.8198	-76.6582	-152.611	97.9957	111.101	52.3766	59.52	112.033	-196.241	108.454	-88.9893	171.594	-108.636	551.794	-848.819	-292.905	408.589	-84.125	-75.6876	-32.7153	-65.8562	-21.3698	302.44	109.835	-415.253	385.116	-162.742	219.491	-175.851	92.6825	-115.786	91.0759
529	6	853.274	4.52551	2.79551	72.7121	52.1714	-68.789	-72.5501	-156.472	97.8104	111.142	52.4481	59.6334	113.7	-198.296	108.56	-89.0271	171.886	-109.031	550.968	-847.814	-291.989	407.692	-83.9345	-68.0422	-62.2084	-39.349	-29.6796	315.51	102.321	-413.649	380.126	-161.952	206.032	-158.132	99.9337	-122.125	85.8371
530	1	849.086	4.43353	2.66887	71.9354	51.3165	-71.3339	-84.2638	-144.364	102.048	105.514	52.0609	61.2036	135.894	-226.28	109.017	-88.795	177.009	-120.494	527.149	-818.314	-265.14	381.488	-77.6134	-67.9646	-62.3914	-39.1813	-29.905	315.773	102.27	-413.638	380.046	-161.856	206.061	-158.192	99.8882	-122.086	85.8718
530	2	763.042	4.49385	2.6791	69.8158	47.5008	-70.3492	-81.1018	-147.595	100.864	107.045	52.2334	61.2587	112.702	-197.376	114.344	-94.9674	171.528	-119.142	523.63	-816.491	-269.753	387.045	-79.2611	-71.2901	-56.7801	-44.3233	-24.3734	308.702	105.72	-413.61	379.891	-161.856	206.92	-159.362	101.285	-123.389	86.1779
530	3	841.004	4.58341	2.73004	69.9077	51.6174	-69.9023	-75.3336	-153.298	98.3714	109.543	52.4401	61.0677	115.612	-201.03	113.703	-94.1963	172.351	-122.57	523.127	-813.257	-261.989	378.842	-76.8192	-64.7824	-79.1593	-22.2664	-49.5177	336.044	101.603	-415.369	396.074	-175.626	224.715	-178.163	101.282	-124.137	86.7398
530	4	833.997	4.56112	2.72527	72.2693	51.3917	-69.9156	-73.8715	-154.774	98.2578	109.596	52.382	60.8713	111.697	-196.088	115.104	-95.7588	171.546	-117.582	534.975	-827.27	-268.949	384.643	-79.2386	-69.9737	-49.0155	-50.9815	-36.3147	320.768	104.541	-416.909	408.643	-186.228	233.121	-186.783	99.7863	-123.872	86.9363
530	5	1034.61	4.46966	2.78036	72.511	49.8437	-69.9838	-69.5655	-158.781	97.523	110.114	52.4141	60.9862	113.123	-197.889	115.242	-95.8373	171.833	-107.684	543.309	-841.1	-287.886	403.043	-84.5356	-73.6641	-49.6579	-49.5233	-27.4214	308.612	109.636	-419.238	366.409	-145.159	187.204	-144.005	106.739	-129.407	86.1321
530	6	988.869	4.47485	2.81661	72.4794	51.8259	-69.4895	-68.7659	-160.044	95.9312	111.97	52.4474	61.075	114.652	-199.416	115.809	-96.3123	171.994	-107.837	542.582	-840.279	-286.961	402.203	-84.4749	-73.6505	-49.7021	-49.4807	-27.467	308.662	109.627	-425.067	396.248	-170.252	200.649	-156.606	105.213	-129.88	83.0355
531	1	958.192	4.48416	2.80935	71.4794	53.5805	-70.4294	-66.6588	-162.196	95.8183	111.727	51.9193	61.7596	122.258	-209.072	116.727	-96.9727	173.782	-110.681	536.764	-833.321	-278.486	394.281	-83.0752	-66.5175	-72.1389	-27.7405	-51.4383	334.962	104.803	-424.792	394.363	-169.063	198.115	-153.662	106.351	-130.632	82.7065
531	2	1147.84	4.51133	2.77409	70.085	48.7906	-69.7683	-65.6458	-163.003	93.0339	114.558	52.4608	61.6703	99.2259	-180.386	121.032	-102.093	168.314	-113.577	524.718	-820.931	-272.837	389.863	-82.38	-70.9635	-62.4572	-36.3467	-42.7029	324.071	109.078	-424.782	394.253	-168.898	198.944	-154.774	106.966	-131.287	82.9965
