## Supplemental Data 1 for "Linearised loop kinematics to study pathways between conformations": torsion_step_30_trial7.csv (part 2 of 2)

iteration	mod_step	score	CA_rmsd_start	CA_rmsd_target	torsion_rmsd_start	torsion_rmsd_target	phi_9	psi_9	phi_10	psi_10	phi_11	psi_11	phi_12	psi_12	phi_13	psi_13	phi_14	psi_14	phi_15	psi_15	phi_16	psi_16	phi_17	psi_17	phi_18	psi_18	phi_19	psi_19	phi_20	psi_20	phi_21	psi_21	phi_22	psi_22	phi_23	psi_23	phi_24	psi_24	file
531	3	1074.52	4.56	2.76757	70.5034	51.0906	-68.9933	-66.1494	-162.692	92.6043	115.17	52.4996	61.0892	99.9044	-181.351	119.496	-100.421	168.843	-119.273	527.854	-818.861	-262.562	378.206	-77.9743	-72.5135	-61.0931	-37.3635	-40.643	321.208	111.026	-426.087	419.436	-191.003	228.944	-184.454	106.283	-131.287	82.9965
531	4	1166.43	4.58703	2.84104	74.9945	55.4707	-68.1938	-62.0389	-166.66	91.5146	116.606	52.8998	61.1121	101.398	-183.216	118.894	-99.771	169.157	-107.886	544.03	-841.162	-282.209	396.817	-84.1529	-73.7902	-31.7001	-67.0325	-28.8931	311.222	107.689	-424.059	432.245	-205.566	242.042	-195.8	108.159	-132.537	83.0676
531	5	1348.53	4.53614	2.89167	74.3707	53.8114	-68.099	-61.5348	-167.111	91.7695	116.267	53.0178	61.0462	101.778	-183.741	118.39	-99.1907	169.293	-96.4684	563.959	-867.662	-295.937	410.207	-90.426	-74.3453	-41.3257	-58.0282	-25.3846	307.408	109.433	-426.184	398.19	-164.494	219.118	-181.275	88.702	-118.952	87.7519
531	6	1093.92	4.50117	2.82603	72.8316	52.1955	-68.1715	-65.1302	-163.517	95.8591	111.821	53.7602	60.8624	99.9238	-181.509	117.255	-98.0836	169.013	-96.4374	564.015	-867.718	-295.994	410.264	-90.4409	-73.9854	-42.5815	-56.881	-26.0328	308.252	109.112	-424.377	399.168	-173.571	196.19	-150.902	101.768	-126.649	81.4735
532	1	1002.94	4.50153	2.80327	72.9267	55.183	-69.7968	-64.5564	-164.104	96.317	110.849	52.8699	61.3121	112.889	-197.46	116.158	-96.3526	171.647	-96.065	564.813	-868.607	-296.627	410.916	-90.6198	-66.7874	-63.8885	-36.0225	-49.9225	334.356	104.209	-424.181	397.309	-172.972	192.415	-146.264	105.136	-129.222	80.6173
532	2	1183.8	4.55185	2.82658	75.7754	59.0892	-70.3081	-60.3194	-167.614	96.455	109.632	53.4644	61.5741	107.258	-190.53	118.643	-98.9022	170.23	-86.0952	587.872	-897.2	-314.106	428.893	-95.4469	-67.7491	-61.3054	-38.4388	-47.6028	331.639	105.092	-423.863	402.111	-177.523	200.223	-153.774	105.284	-129.113	80.6844
532	3	1083.08	4.67384	2.80404	74.4597	58.6322	-69.4732	-60.8456	-167.567	95.7102	110.705	53.267	61.0284	108.018	-191.6	116.911	-97.2262	170.917	-97.2824	582.559	-883.613	-294.595	408.058	-87.8027	-69.8683	-60.7415	-38.7639	-44.5627	327.445	107.834	-423.51	424.327	-198.519	228.91	-181.156	106.681	-130.175	80.6211
532	4	1099.73	4.56747	2.78358	75.9735	57.2329	-69.5535	-59.9846	-168.418	95.7211	110.631	53.2194	61.0813	108.726	-192.427	117.143	-97.3996	170.992	-100.829	562.665	-861.691	-290.547	402.058	-86.1681	-73.1889	-31.5062	-67.5005	-29.7526	312.645	106.945	-423.307	429.864	-203.615	236.847	-188.031	108.667	-131.595	79.9794
532	5	1066.2	4.55253	2.79927	73.9334	53.8832	-69.451	-60.5659	-167.81	95.8683	110.469	53.3383	61.0338	108.401	-192.063	116.895	-97.1548	170.977	-111.628	538.792	-832.021	-271.218	382.152	-80.7558	-73.219	-32.6705	-66.4413	-28.9569	311.846	107.035	-425.587	428.133	-197.961	236.009	-189.371	105.145	-130.18	80.3952
532	6	1063.93	4.54797	2.79239	73.0451	53.5692	-69.451	-60.5659	-167.81	95.8683	110.469	53.3383	61.0338	108.401	-192.063	116.895	-97.1548	170.977	-111.628	538.792	-832.021	-271.218	382.152	-80.7558	-72.5751	-36.8893	-63.1114	-24.2601	307.75	105.963	-424.944	427.259	-198.334	231.455	-183.285	106.041	-130.442	78.485
533	1	916.785	4.47545	2.69623	73.5014	54.5986	-71.4678	-72.7406	-155.707	97.9549	107.979	52.6912	62.4412	132.052	-222.003	116.096	-95.3409	176.605	-118.504	525.362	-815.498	-256.825	368.614	-77.0716	-72.3236	-37.434	-62.6002	-24.8364	308.416	105.763	-424.901	426.68	-197.994	230.667	-182.393	107.029	-131.298	78.3967
533	2	943.242	4.5262	2.69558	72.0721	51.6744	-70.4201	-69.0127	-159.568	96.0582	110.238	52.8574	62.2615	109.032	-193.199	120.22	-100.434	171.055	-116.643	523.24	-815.115	-261.204	373.749	-78.7816	-71.426	-44.6733	-55.1251	-33.0112	316.5	106.179	-424.812	425.919	-197.647	230.077	-181.806	108.671	-132.688	78.4339
533	3	982.989	4.55146	2.68194	70.1262	53.5816	-70.4935	-66.5821	-161.999	95.7178	110.514	52.7662	62.164	110.435	-194.832	119.966	-100.142	171.313	-118.448	522.907	-813.502	-257.703	370.253	-77.6219	-63.4025	-69.6482	-30.779	-58.7302	344.767	100.72	-423.722	422.619	-195.585	233.067	-184.538	111.166	-133.77	78.6438
533	4	991.772	4.56158	2.70666	74.0319	54.6137	-70.56	-64.9175	-163.669	95.5846	110.593	52.678	62.2314	111.483	-196.06	120.2	-100.316	171.448	-113.949	532.932	-825.234	-266.724	377.963	-79.5709	-70.4999	-39.6747	-59.6869	-36.9686	320.848	104.788	-423.902	433.478	-205.762	242.226	-193.322	110.917	-134.187	78.805
533	5	1035.86	4.51133	2.66049	71.0901	54.8515	-70.2879	-66.0523	-162.498	96.1424	110.048	52.937	62.156	111.119	-195.652	119.765	-99.8824	171.431	-110.569	538.466	-832.593	-270.271	381.429	-81.5068	-61.7249	-69.249	-31.2845	-63.5188	349.787	99.6364	-424.688	415.798	-184.785	240.883	-197.68	100.506	-124.808	82.9672
533	6	1019.27	4.53364	2.70136	72.3822	54.3497	-70.3635	-63.7578	-164.899	95.9265	110.247	52.8555	62.3031	113.179	-197.902	119.986	-99.9834	171.586	-110.86	537.908	-831.896	-269.637	380.839	-81.3687	-64.5817	-72.1622	-30.1908	-36.5481	325.766	98.5967	-423.546	416.02	-188.113	234.863	-188.511	106.833	-131.81	78.3968
534	1	978.506	4.4224	2.56009	72.2319	54.3518	-73.5697	-75.7459	-153.061	99.8953	105.654	51.3923	64.162	136.251	-227.26	121.362	-100.459	177.165	-118.02	523.674	-814.518	-254.628	366.908	-77.6595	-69.1252	-54.2203	-47.6332	-19.0401	306.317	101.774	-423.132	413.785	-186.835	234.195	-187.672	110.408	-134.597	78.396
534	2	938.261	4.50893	2.55593	71.172	52.2645	-72.6959	-72.6105	-156.355	97.6813	108.249	51.5482	63.6442	113.069	-198.25	124.308	-104.372	171.665	-116.207	522.78	-815.117	-258.77	371.553	-79.1952	-68.2151	-61.7791	-39.9078	-27.9187	315.223	102.086	-423.177	417.619	-190.63	241.338	-194.911	111.936	-135.854	78.4315
534	3	1039.97	4.68333	2.60314	70.8816	53.7383	-71.8874	-69.8968	-159.434	93.1329	113.668	51.3879	62.106	113.987	-199.337	119.783	-100.152	172.517	-125.626	528.199	-812.431	-244.156	355.689	-72.2761	-76.2637	-40.8242	-60.0279	-2.6061	286.522	108.5	-420.637	425.295	-201.169	255.567	-207.997	115.562	-137.309	78.6688
534	4	1066.24	4.71092	2.59425	74.1911	56.5233	-71.7539	-69.8831	-159.415	92.8653	113.912	51.4759	62.2299	114.48	-199.848	120.924	-101.282	172.501	-115.439	552.778	-842.421	-254.664	365.377	-78.0852	-74.7857	-28.1383	-71.2159	-19.4563	302.483	107.462	-420.341	437.504	-212.487	264.804	-216.332	115.453	-137.39	78.7191
534	5	1025.12	4.65537	2.59429	71.0613	51.5841	-71.5201	-71.4266	-157.905	93.2677	113.588	51.6433	62.1571	114	-199.27	120.601	-100.976	172.435	-127.696	528.572	-812.531	-226.39	337.543	-72.4808	-74.7368	-37.5088	-62.4434	-16.9089	300.035	108.253	-424.339	419.534	-187.529	255.335	-213.85	101.855	-128.967	81.7373
534	6	959.386	4.64554	2.59361	70.1703	50.6714	-71.3118	-70.3312	-158.888	94.613	111.811	52.1843	62.0385	113.544	-198.696	120.001	-100.318	172.357	-127.669	528.628	-812.6	-226.446	337.597	-72.4946	-74.8365	-37.1	-62.8743	-16.6083	299.7	108.35	-421.433	420.629	-193.477	243.25	-196.294	107.173	-130.926	78.2658
535	1	809.784	4.67708	2.55694	70.9871	51.3692	-72.0945	-75.5578	-153.79	96.1161	110.207	51.736	62.5105	119.489	-206.215	120.45	-100.534	173.766	-138.769	504.265	-783.09	-204.835	317.391	-67.1058	-73.3498	-41.8658	-58.127	-22.3431	305.808	107.44	-419.583	420.979	-195.063	245.227	-197.243	107.77	-130.855	78.3455
535	2	1064.5	4.71486	2.54485	69.076	49.5912	-70.8975	-71.6489	-157.785	89.809	116.961	52.178	62.4202	99.1195	-180.421	124.829	-105.685	168.486	-132.295	514.609	-797.182	-223.072	335.615	-70.95	-68.5845	-61.6109	-38.1863	-44.7755	329.2	105.314	-418.815	418.131	-193.504	244.53	-196.476	111.622	-133.833	78.6909
535	3	1157.31	4.79829	2.59389	69.6237	49.1316	-70.6365	-67.8124	-161.511	87.7789	119.035	52.2215	61.7023	100.239	-180.018	124.762	-106.589	167.505	-137.004	521.904	-799.371	-218.463	329.892	-66.588	-78.4542	-40.9144	-56.5255	-20.1016	300.041	112.895	-417.138	416.092	-193.729	246.135	-197.46	115.143	-135.621	79.0112
535	4	1176.09	4.81035	2.56255	70.3745	50.2498	-70.6365	-67.8124	-161.511	87.7789	119.035	52.2215	61.7023	100.239	-180.018	124.762	-106.589	167.505	-125.921	546.402	-829.371	-240.421	350.891	-72.4407	-77.5106	-37.0511	-60.6947	-21.2994	301.869	111.554	-416.97	418.075	-195.91	248.01	-199.11	115.252	-135.621	79.0112
535	5	1328.96	4.72598	2.60741	69.3662	47.4094	-69.5974	-64.4511	-164.004	89.6344	115.871	54.0407	61.4021	101.763	-182.52	122.248	-103.483	168.411	-133.111	529.581	-810.052	-216.43	328.023	-69.6811	-73.1481	-64.9821	-33.6033	-35.3674	317.016	110.169	-416.681	385.571	-159.414	237.592	-198.184	97.1569	-121.266	86.5631
535	6	1121.49	4.69448	2.56357	67.6581	46.2429	-69.3962	-66.9004	-161.755	92.2224	113.095	54.5833	61.2899	100.769	-181.301	121.635	-102.875	168.258	-133.157	529.477	-809.925	-216.343	327.94	-69.6587	-72.9578	-65.5163	-33.1054	-36.0717	317.761	110.058	-415.768	394.978	-175.513	220.263	-171.246	111.4	-130.754	78.3022
536	1	924.847	4.63985	2.47023	68.5259	48.3669	-72.1403	-77.602	-151.169	94.1681	110.622	52.9893	61.757	121.307	-206.755	118.091	-98.1549	172.805	-120.262	556.51	-843.685	-239.761	351.032	-76.0269	-79.945	-39.7235	-57.8455	-11.8295	290.731	115.057	-414.327	389.786	-171.366	218.051	-168.687	111.85	-130.388	78.6842
536	2	1177.85	4.80442	2.53838	67.9136	46.1306	-70.1883	-74.1571	-153.904	87.44	117.517	54.5562	61.8027	100.085	-180.58	122.307	-103.152	167.89	-119.319	558.542	-846.276	-240.724	352.105	-76.4553	-78.4615	-56.3093	-39.9826	-37.2712	315.378	116.896	-414.118	388.679	-170.353	218.025	-168.906	111.954	-130.467	79.2489
536	3	1235.84	4.9819	2.66261	69.5496	49.7122	-68.2689	-71.6753	-157.802	76.6304	131.367	52.8013	61.7592	107.301	-187.57	125.397	-106.905	167.947	-133.394	553.856	-830.02	-225.124	334.997	-66.0516	-87.7832	-31.6022	-62.5732	-12.3835	287.151	123.705	-413.138	406.228	-189.407	239.443	-189.171	114.298	-131.11	79.8327
536	4	1223.72	4.90074	2.63862	70.4969	49.5553	-66.895	-71.455	-157.209	74.606	132.696	53.9526	61.7707	107.635	-188.039	125.494	-106.967	168.071	-141.884	528.014	-799.957	-212.05	321.237	-62.8624	-84.3191	-29.2575	-66.144	-15.4581	292.311	119.398	-413.14	407.638	-190.477	240.856	-190.67	113.577	-130.554	79.8976
536	5	1358.01	4.81786	2.75298	72.0833	50.4856	-66.1205	-60.3622	-167.345	82.9708	121.775	56.1635	59.987	110.137	-192.573	113.692	-93.2221	169.84	-150.244	502.896	-771.94	-185.529	296.449	-59.4913	-83.2471	-47.277	-47.9818	-21.4284	297.839	120.424	-409.21	376.769	-159.749	238.159	-200.039	90.5523	-109.788	94.8295
536	6	1435.17	4.84377	2.75287	72.328	52.5247	-66.3427	-56.7089	-171.103	82.6787	122.006	55.9089	60.2136	113.001	-195.871	114.293	-93.6785	170.16	-150.103	503.376	-772.472	-186.198	297.076	-59.5621	-76.366	-75.4957	-22.5794	-36.9791	316.946	114.821	-408.941	377.27	-161.806	237.495	-198.287	96.7136	-115.929	92.8045
537	1	1121.87	4.75522	2.65473	72.0653	51.9916	-66.9555	-66.466	-162.069	80.8213	124.51	54.7063	61.423	126.592	-213.146	115.97	-94.871	173.536	-143.528	525.105	-796.673	-216.019	324.985	-62.5062	-79.2962	-61.99	-35.4338	-26.0512	304.733	116.958	-407.079	373.652	-159.937	237.132	-197.062	97.8718	-116.312	93.6884
537	2	1326.02	4.88024	2.74652	71.6775	50.9681	-66.3849	-59.9408	-168.12	77.2339	128.019	55.0111	61.5672	115.399	-199.386	118.701	-98.1433	171	-143.038	526.266	-798.08	-217.081	326.03	-62.7561	-88.1646	-35.2747	-60.5857	-3.97067	279.373	124.387	-406.334	371.7	-159.1	239.341	-200.007	102.34	-120.055	94.753
537	3	1515.76	4.94156	2.67792	72.223	53.1403	-64.965	-64.6321	-165.979	62.7485	146.667	52.0836	60.6291	107.675	-185.703	122.582	-104.362	166.452	-149.72	548.06	-810.79	-206.743	314.923	-54.0518	-86.4721	-57.247	-36.2235	-27.446	301.954	123.589	-404.583	389.193	-182.744	255.76	-213.512	109.975	-124.143	95.2344
537	4	1519.84	4.93039	2.66801	74.9097	55.7852	-64.5062	-64.7886	-165.663	61.7355	147.679	52.3276	60.6305	108.071	-186.248	122.622	-104.381	166.6	-158.5	522.278	-780.542	-189.523	296.576	-50.7285	-82.0653	-45.4924	-49.8832	-26.9066	304.362	117.639	-403.289	403.282	-197.647	269.469	-225.947	109.941	-124.028	95.3828
537	5	1636.35	4.90838	2.69968	72.0567	53.9363	-63.944	-65.9486	-164.499	64.1709	145.33	52.7503	60.2497	107.59	-185.847	120.333	-101.927	166.725	-158.699	521.593	-779.774	-189.015	296.088	-50.6281	-77.0307	-62.5822	-29.056	-65.6093	340.9	118.277	-400.273	374.637	-170.389	256.75	-214.686	106.73	-118.058	101.872
537	6	1627.66	4.90489	2.67876	70.0968	52.0325	-63.9261	-67.1893	-163.347	65.1866	144.356	52.8561	60.1916	107.05	-185.204	119.936	-101.545	166.645	-158.851	521.145	-779.242	-188.725	295.782	-50.5416	-76.294	-62.737	-28.977	-67.839	343.148	117.638	-398.933	378.843	-177.463	236.905	-183.896	114.018	-123.205	92.1476
538	1	857.685	4.78751	2.42096	71.6254	49.1602	-72.5618	-90.6931	-139.381	84.3472	122.91	49.6335	60.5408	127.996	-210.289	117.635	-98.4023	170.964	-158.036	510.544	-770.152	-188.979	298.718	-51.4404	-84.0825	-37.9231	-51.3859	-46.2816	318.266	123.948	-395.45	370.24	-171.881	236.283	-180.565	116.275	-123.396	91.911
538	2	1027.69	4.86764	2.54083	74.2388	50.2774	-71.0289	-83.1794	-146.108	78.695	128.416	50.7725	60.6752	127.381	-209.641	118.195	-98.9912	170.883	-159.157	505.802	-765.06	-184.137	294.314	-50.9665	-92.5017	-12.9614	-74.6006	-24.2361	294.307	129.913	-394.748	368.036	-170.435	234.426	-177.501	117.886	-124.69	91.0874
538	3	952.78	4.76746	2.45082	71.7221	45.1562	-70.722	-83.5926	-145.706	77.8277	129.367	50.8861	57.9951	109.264	-184.577	110.013	-91.2541	164.606	-150.768	535.087	-798.009	-196.493	306.418	-53.8227	-91.2054	-16.3153	-71.3092	-30.0177	300.184	128.43	-390.738	353.176	-159.173	232.967	-172.867	119.609	-124.837	90.9847
538	4	974.989	4.78744	2.43768	73.9256	46.0674	-70.722	-83.5926	-145.706	77.8277	129.367	50.8861	57.9951	109.264	-184.577	110.013	-91.2541	164.606	-156.942	516.536	-776.265	-184.322	293.964	-51.0338	-89.2102	-17.1943	-71.7463	-29.4754	301.122	125.9	-379.148	323.176	-136.727	236.938	-168.588	121.967	-124.837	90.9847
538	5	941.077	4.72082	2.42715	71.708	45.4071	-69.5328	-83.3235	-146.786	70.6141	137.193	50.6499	58.4978	112.408	-187.467	115.938	-97.1055	164.791	-149.913	536.279	-800.822	-208.78	318.551	-54.6766	-84.8465	-33.6637	-55.0188	-43.6803	316.859	122.845	-387.662	331.627	-137.871	226.893	-163.257	119.644	-126.242	88.8633
538	6	1036.22	4.73468	2.42797	70.0456	46.9897	-69.3771	-79.7618	-150.03	69.0445	138.654	50.7574	58.6167	113.969	-189.362	116.32	-97.4375	165.044	-149.417	537.314	-802.18	-209.616	319.504	-54.9613	-78.6563	-62.26	-29.9738	-47.0248	322.79	116.834	-389.584	337.407	-143.122	221.74	-157.463	121.811	-128.999	84.6257
539	1	689.156	4.61867	2.23811	70.3318	47.7524	-76.0044	-102.121	-127.544	84.7851	121.619	48.229	59.2168	139.465	-219.267	115.629	-95.7226	169.615	-145.308	533.431	-801.653	-218.565	331.459	-58.0846	-78.8861	-61.4131	-30.7781	-46.0741	321.804	116.934	-390.077	338.721	-144.708	220.571	-156.069	124.085	-131.087	84.2089
539	2	634.379	4.70737	2.27727	70.8999	47.2458	-75.5879	-102.847	-126.912	83.5587	122.994	48.2521	59.3192	133.728	-212.648	116.611	-96.8959	168.647	-154.937	508.829	-771.981	-200.941	313.633	-53.344	-80.6099	-57.4563	-34.2929	-43.2842	318.316	118.613	-388.266	340.343	-147.064	222.746	-156.83	124.349	-131.246	84.0709
539	3	807.029	4.74265	2.35233	72.0529	47.456	-74.0528	-95.3731	-133.56	76.7037	129.737	49.2824	59.4048	134.31	-213.397	116.818	-97.1011	168.791	-153.636	520.286	-783.133	-202.508	313.734	-53.4185	-87.7828	-31.0136	-58.8623	-24.4568	297.241	123.057	-390.57	348.027	-153.98	221.056	-155.293	126.931	-133.84	82.7178
539	4	807.15	4.74182	2.34373	72.7604	47.5291	-72.0663	-98.1436	-131.077	69.2845	138.052	49.6085	57.5382	123.188	-198.789	114.267	-94.7362	166.184	-162.083	496.443	-755.238	-180.279	291.897	-49.2146	-86.4508	-33.7287	-56.6355	-26.3975	299.685	121.935	-388.954	345.184	-152.512	220.607	-152.807	128.687	-135.281	81.9262
539	5	1602.52	4.84412	2.49756	74.6248	53.3721	-72.4544	-77.2795	-150.368	55.2541	150.928	49.8547	58.5023	132.759	-209.414	118.722	-98.7598	167.104	-161.924	497.399	-756.226	-181.523	293.032	-49.2959	-82.7332	-53.7619	-37.206	-35.0658	310.578	118.341	-400.499	370.732	-173.792	203.228	-135.276	139.883	-150.287	72.9964
539	6	1619.13	4.84492	2.47789	75.0833	51.7756	-72.4544	-77.2795	-150.368	55.2541	150.928	49.8547	58.5023	132.759	-209.414	118.722	-98.7598	167.104	-161.924	497.399	-756.226	-181.523	293.032	-49.2959	-82.7332	-53.7619	-37.206	-35.0658	310.578	118.341	-396.268	340.732	-144.709	184.547	-119.686	126.607	-137.111	76.6407
540	1	1323.17	4.84399	2.5055	77.4596	55.7504	-71.7388	-79.9781	-147.331	51.8474	154.656	50.6625	60.7482	152.832	-234.022	123.801	-103.662	171.46	-162.038	495.63	-754.52	-179.71	291.549	-49.2925	-82.8731	-53.2528	-37.6931	-34.5833	310.058	118.431	-396.718	342.325	-146.554	184.111	-118.779	129.055	-139.464	76.0486
540	2	1268.76	5.0106	2.5741	77.0403	52.4561	-70.8258	-79.3476	-149.311	53.2798	153.936	50.9854	60.7555	131.878	-209.841	125.463	-105.969	167.907	-162.041	495.605	-754.494	-179.68	291.522	-49.2913	-88.9386	-42.9039	-46.5792	-31.2832	304.227	125.294	-383.333	312.477	-124.251	201.876	-127.236	132.452	-139.559	76.0136
540	3	1183.91	4.91842	2.49463	74.7389	48.7184	-70.0629	-79.8855	-148.497	50.286	157.052	51.4145	58.6457	119.646	-193.572	116.185	-96.5801	163.716	-153.079	528.11	-790.405	-196.036	306.303	-52.9116	-89.257	-36.7994	-52.6511	-32.3482	305.74	124.477	-384.572	314.667	-126.166	203.047	-128.728	133.941	-140.61	75.5519
540	4	1198.96	4.93622	2.51406	76.1041	50.4464	-69.9005	-79.9958	-148.317	49.6136	157.742	51.5051	58.7068	120.258	-194.373	116.583	-96.9859	163.934	-160.312	503.674	-762.886	-173.35	284.388	-49.884	-87.9726	-36.0727	-54.1413	-32.0011	306.154	123.028	-383.459	316.831	-128.827	203.355	-128.056	134.087	-140.848	75.4295
540	5	1248.99	4.96367	2.53491	73.9919	52.4275	-69.9119	-75.7595	-152.073	46.6911	160.457	51.5888	58.9308	121.991	-196.477	117.439	-97.8193	164.22	-160.068	504.811	-764.126	-174.845	285.804	-50.0204	-80.4928	-63.1783	-28.1099	-52.775	329.217	117.436	-388.316	327.972	-137.749	195.669	-121.885	137.622	-145.201	73.4018
540	6	1217.64	4.96294	2.53083	72.9482	51.7162	-69.9119	-75.7595	-152.073	46.6911	160.457	51.5888	58.9308	121.991	-196.477	117.439	-97.8193	164.22	-160.068	504.811	-764.126	-174.845	285.804	-50.0204	-80.492	-63.1801	-28.1081	-52.778	329.22	117.436	-395.139	344.365	-147.504	188.472	-125.962	120.844	-130.442	78.485
541	1	1075.15	4.84477	2.42674	73.4137	52.9329	-74.1394	-92.1125	-136.148	62.5231	143.811	49.777	59.7815	148.485	-226.477	117.815	-97.386	168.544	-160.216	502.309	-761.712	-172.486	283.915	-50.0502	-80.492	-63.1801	-28.1081	-52.778	329.22	117.436	-395.139	344.365	-147.504	188.472	-125.962	120.844	-130.442	78.485
541	2	1062.65	5.10371	2.55725	72.3102	49.1727	-72.7637	-89.0213	-139.019	55.0706	151.878	50.6884	60.5139	125.709	-200.755	122.521	-103.017	165.119	-159.898	503.544	-763.035	-174.777	286.054	-50.1785	-89.0279	-46.2285	-42.9195	-49.7409	322.227	127.241	-395.463	345.565	-149.09	188.378	-125.318	123.723	-133.147	77.9016
541	3	1015.94	5.06136	2.5138	70.8115	46.4249	-72.3761	-89.258	-138.652	53.5459	153.457	50.8893	59.2866	118.468	-190.998	116.573	-97.0917	162.546	-152.178	531.248	-793.828	-190.143	300.438	-53.2688	-90.1605	-40.2812	-48.5006	-48.4492	320.819	127.52	-393.704	340.986	-145.939	191.597	-126.992	125.149	-133.771	77.6586
541	4	991.925	4.91771	2.4078	71.4516	46.1411	-71.5344	-89.7138	-137.797	50.1468	156.925	51.4095	57.416	107.594	-176.196	116.907	-98.1145	159.958	-159.334	507.677	-767.077	-171.778	282.474	-50.5223	-86.8251	-36.9894	-53.8758	-43.7863	318.314	123.228	-394.176	343.472	-148.47	189.362	-124.463	126.759	-135.518	77.0706
541	5	1115.93	4.95693	2.45311	69.7032	49.0643	-71.2659	-84.4385	-142.313	46.1224	160.666	51.8305	57.729	111.741	-180.924	118.646	-99.7026	160.338	-157.968	512.939	-773.128	-178.638	289.105	-51.2624	-78.9751	-62.1358	-30.2644	-64.0216	340.632	117.563	-395.639	348.865	-153.84	190.206	-123.959	132.593	-141.374	74.8826
541	6	1147.03	4.95746	2.46657	69.0952	49.6597	-71.2659	-84.4385	-142.313	46.1224	160.666	51.8305	57.729	111.741	-180.924	118.646	-99.7026	160.338	-157.968	512.939	-773.128	-178.638	289.105	-51.2624	-78.9593	-62.1635	-30.2354	-64.0845	340.691	117.557	-400.752	373.051	-171.652	203.562	-144.588	119.745	-130.442	78.485
542	1	803.798	4.93074	2.3658	70.2618	46.5836	-77.0658	-107.578	-119.996	67.1073	138.517	49.0725	57.5118	125.28	-194.926	119.011	-99.3989	161.561	-159.085	497.177	-757.823	-166.951	280.512	-51.8502	-86.6045	-40.0684	-50.4153	-46.1948	319.295	123.963	-400.217	370.791	-170.42	200.371	-139.992	122.39	-132.67	77.4867
542	2	898.805	4.99193	2.45087	72.5011	47.2749	-75.5637	-102.24	-124.08	61.1985	144.243	50.5363	57.8028	125.652	-195.697	119.809	-100.233	161.806	-158.66	499.069	-759.954	-170.569	284.041	-52.0564	-95.1118	-14.8989	-73.7986	-24.2104	295.173	130.036	-400.039	369.773	-170.412	198.397	-136.726	126.622	-136.385	76.3405
542	3	845.375	4.95989	2.42261	70.6357	44.8213	-75.1565	-102.628	-123.634	59.7061	145.839	50.6875	56.8857	122.004	-189.283	114.731	-94.9837	158.661	-151.777	528.312	-791.468	-187.527	298.843	-53.9986	-94.1797	-16.7743	-71.9136	-31.5538	302.825	128.862	-400.027	369.92	-170.67	198.417	-136.527	127.063	-136.777	76.159
542	4	858.143	4.94852	2.42652	72.1262	47.0579	-74.7236	-103.141	-123.046	58.0992	147.55	50.8391	57.0205	123.379	-191.08	115.715	-96.0085	159.173	-157.936	505.04	-765.601	-165.469	277.989	-51.8318	-91.9679	-19.7685	-69.9004	-31.3508	303.618	126.823	-399.933	371.785	-172.587	199.88	-137.61	127.444	-137.158	75.9519
542	5	1138.55	5.03408	2.5342	72.2722	49.3797	-74.8091	-90.4348	-133.798	46.5584	158.204	51.5384	57.8544	128.837	-197.516	119.465	-99.7715	159.867	-154.565	518.813	-781.592	-183.5	295.312	-53.7513	-87.5133	-38.0161	-52.2806	-42.7576	316.298	123.536	-402.947	363.598	-166.789	175.873	-108.795	142.419	-153.58	68.6365
542	6	1217.68	5.06883	2.57644	74.1014	50.5986	-73.8912	-86.8714	-136.261	41.5818	162.859	52.6815	58.0661	130.531	-199.646	119.998	-100.292	160.244	-154.103	520.239	-783.243	-185.009	296.802	-53.9708	-94.5844	-15.5803	-73.711	-21.0945	292.973	128.43	-402.786	364.192	-167.894	176.811	-108.675	145.127	-155.94	68.0234
543	1	935.282	5.06861	2.52589	74.4725	51.3024	-76.5029	-103.672	-120.408	54.3526	149.981	51.0391	58.7991	141.678	-212.303	122.36	-102.443	161.937	-158.376	495.287	-757.156	-167.006	281.989	-53.1753	-93.4226	-23.101	-66.3602	-22.2561	293.98	128.243	-402.268	365.676	-169.897	178.483	-109.176	146.859	-157.551	67.4981
543	2	956.451	5.2048	2.56961	75.0588	49.8276	-74.92	-102.591	-120.755	48.7264	155.833	52.3171	59.2851	130.117	-200.125	124.239	-104.762	160.955	-157.964	496.884	-758.873	-170.284	285.088	-53.2916	-92.6738	-29.1641	-59.9389	-32.4455	303.628	128.766	-397.727	337.695	-146.539	157.445	-85.7952	149.542	-158.865	67.1768
543	3	952.333	5.17233	2.5281	72.7237	49.047	-74.3831	-102.817	-120.319	46.5616	158.08	52.6231	58.9936	130.386	-198.987	122.074	-102.462	159.163	-151.814	524.835	-788.311	-184.598	296.826	-54.4107	-90.6171	-34.4103	-55.0045	-42.0211	313.853	126.776	-405.15	349.832	-155.767	142.016	-75.5171	149.9	-159.819	67.0611
543	4	971.159	5.15263	2.52422	74.8112	51.4957	-73.682	-103.128	-119.663	43.4	161.343	53.029	59.244	132.336	-201.454	123.208	-103.643	159.726	-156.73	503.904	-765.647	-162.226	276.078	-52.9818	-88.6867	-34.4587	-55.9447	-41.1303	314.094	124.625	-404.572	348.645	-155.276	140.79	-73.6775	151.595	-161.369	66.9871
543	5	1063.76	5.17513	2.56696	73.5193	53.3012	-71.8284	-98.5677	-122.447	32.9828	171.654	54.7636	59.6902	135.756	-205.693	124.506	-104.969	160.467	-151.666	523.988	-788.928	-189.954	302.947	-56.1021	-82.7788	-56.3215	-35.1602	-55.4054	329.708	120.537	-405.337	347.204	-153.791	138.787	-71.0257	155.981	-167.07	65.9533
543	6	1292.73	5.15947	2.56742	74.2441	55.2047	-71.2371	-97.1111	-123.444	29.7902	174.701	55.389	59.9161	138.116	-208.387	125.536	-105.921	160.867	-151.978	522.669	-787.447	-188.733	301.852	-56.0002	-84.2637	-52.8102	-38.6394	-51.984	325.437	122.094	-416.227	374.125	-174.729	124.22	-64.1137	153.939	-167.207	66.1357
544	1	869.435	5.23139	2.58671	75.2167	52.4861	-76.5671	-116.353	-106.117	54.1957	149.77	52.2034	58.9953	143.067	-212.06	123.607	-103.565	160.441	-158.569	497.201	-759.191	-168.994	283.948	-53.5857	-92.5762	-30.7664	-58.5132	-36.3966	306.295	129.263	-410.321	369.636	-174.051	131.514	-67.024	158.517	-169.92	66.3951
544	2	1008.31	5.38536	2.7078	72.2672	52.6145	-74.4736	-110.126	-110.491	45.6798	158.058	54.5197	59.5365	132.118	-200.792	125.697	-106.09	159.684	-157.908	500.126	-762.382	-174.086	288.841	-53.9093	-88.3979	-48.9669	-40.4239	-61.4132	330.945	128.221	-408.496	365.824	-171.777	134.288	-67.7222	161.938	-172.657	65.9511
544	3	999.775	5.36699	2.70808	72.7159	51.729	-74.1923	-110.082	-110.382	44.4859	159.288	54.7009	60.047	139.508	-207.378	125.747	-105.952	157.913	-149.756	532.163	-797.053	-190.796	303.174	-55.6939	-93.1315	-32.2781	-55.8633	-53.9944	322.813	130.553	-407.6	364.431	-170.961	135.07	-67.7904	162.54	-173.074	65.9118
544	4	1028.1	5.39626	2.71072	75.2439	54.5927	-74.0551	-110.022	-110.343	44.0102	159.773	54.7991	60.0596	139.597	-207.491	125.781	-105.988	157.936	-157.613	506.278	-767.399	-171.195	284.174	-52.7883	-90.0844	-31.083	-58.7644	-49.5467	320.589	126.77	-408.999	373.384	-180.081	117.047	-50.9329	161.993	-173.223	66.0686
544	5	1089.76	5.41519	2.7317	73.5017	56.2585	-73.2055	-106.362	-112.984	39.6583	163.978	55.8031	60.1456	140.208	-208.257	125.975	-106.191	158.073	-156.566	508.893	-770.757	-176.46	289.702	-53.4994	-81.9585	-56.3747	-35.3889	-69.6315	342.708	120.911	-407.425	368.909	-176.769	118.885	-51.3432	164.428	-175.28	65.8615
544	6	1297.65	5.38263	2.7083	72.3581	52.5608	-73.0591	-106.071	-113.159	38.6444	164.971	55.9448	60.1841	140.469	-208.57	126.111	-106.331	158.125	-153.857	511.753	-774.492	-173.917	288.311	-55.6395	-82.5569	-56.1721	-35.6257	-67.5483	340.237	121.537	-401.56	344.77	-150.046	133.277	-74.7117	135.33	-146.68	74.0271
545	1	1070.94	5.41147	2.71516	73.3549	53.0056	-75.3929	-117.546	-103.072	49.5537	154.163	54.0552	60.3154	141.403	-209.728	126.465	-106.704	158.338	-155.95	488.257	-751.572	-149.522	268.622	-56.4589	-84.3591	-54.1637	-37.1241	-61.3643	333.274	123.255	-401.877	345.632	-151.418	128.987	-70.8087	138.405	-149.853	74.4067
545	2	1210.11	5.57028	2.83514	73.8962	50.0188	-74.259	-114.329	-105.172	44.3383	159.465	55.1515	60.6843	122.936	-190.434	128.653	-109.545	157.087	-155.592	489.837	-753.706	-156.045	275.161	-56.6931	-94.9552	-25.3851	-62.5101	-50.5534	317.994	132.812	-402.034	346.035	-152.926	126.399	-67.6759	143.463	-154.251	74.0322
545	3	1124.02	5.5538	2.82327	71.2211	49.3223	-72.8882	-114.139	-104.616	38.2552	165.75	56.0666	60.0409	126.439	-191.193	125.768	-105.774	153.535	-149.46	526.873	-791.905	-186.893	300.646	-56.8192	-91.9313	-32.4056	-56.5811	-62.7812	331.155	130.134	-402.375	346.953	-154.5	121.995	-63.3713	147.433	-158.072	74.1783
545	4	1054.06	5.51321	2.7706	72.6285	48.7765	-72.8882	-114.139	-104.616	38.2552	165.75	56.0666	59.2694	121.634	-184.316	125.606	-105.632	151.862	-152.544	516.279	-779.848	-177.507	291.7	-55.6899	-90.3409	-31.6287	-58.2413	-59.4167	329.083	128.046	-390.693	316.953	-131.966	131.394	-64.5545	149.926	-158.072	74.1783
545	5	1044.14	5.49758	2.79789	75.8718	49.1582	-72.0949	-112.613	-105.579	35.4018	168.606	56.8221	59.3811	124.627	-187.91	125.585	-105.494	152.471	-149.867	516.603	-782.594	-187.019	303.077	-57.7518	-100.16	-4.31158	-82.8852	-36.2445	303.677	135.052	-392.809	321.064	-134.438	130.972	-65.3408	150.077	-159.411	74.1499
545	6	1121.82	5.47964	2.79025	74.1226	46.9924	-71.9425	-112.337	-105.732	34.1662	169.807	56.9864	59.4594	125.142	-187.97	127.416	-107.269	152.232	-149.952	516	-781.909	-185.99	302.141	-57.7626	-100.574	-7.20679	-80.2522	-33.8687	300.19	135.816	-397.345	340.611	-145.326	145.324	-89.1856	121.546	-133.592	77.9266
546	1	1161	5.53563	2.81916	72.5487	46.6435	-76.6508	-128.55	-92.1958	55.7373	148.075	53.4433	59.2656	131.524	-194.042	129.588	-109.156	152.481	-156.114	490.591	-754.158	-161.223	279.893	-55.6146	-98.5854	-20.319	-67.3163	-42.1549	307.738	135.721	-398.189	344.953	-149.843	140.814	-85.6054	125.719	-138.076	78.5498
546	2	1057.77	5.51128	2.79503	72.8886	46.0899	-77.0849	-130.666	-91.3513	59.7952	144.554	52.5603	59.1624	129.971	-192.274	129.166	-108.752	152.283	-156.167	489.719	-753.293	-160.273	279.066	-55.5999	-97.7278	-22.2732	-65.3786	-45.7193	311.216	135.133	-386.75	318.763	-130.798	155.603	-90.3294	132.441	-141.814	76.9097
546	3	950.192	5.49976	2.76987	70.1482	45.0545	-76.0907	-131.79	-90.1969	56.2008	148.516	52.8295	59.2036	134.864	-196.947	127.448	-106.499	151.414	-150.822	523.872	-788.157	-186.347	299.856	-55.723	-95.1721	-27.3429	-61.3157	-55.682	322.1	132.78	-391.324	327.871	-138.236	145.164	-83.036	134.22	-143.596	76.7985
546	4	991.64	5.50309	2.77387	72.174	47.7179	-75.5062	-132.57	-89.355	54.0158	150.887	52.9934	59.3472	135.947	-198.281	128.096	-107.198	151.707	-156.753	500.599	-762.307	-162.378	277.595	-53.8543	-93.1336	-27.7015	-61.9005	-53.4392	321.33	130.384	-391.753	331.894	-142.449	139.177	-77.2521	134.964	-144.668	76.8793
546	5	1025.34	5.51716	2.78537	69.8391	49.6014	-74.7452	-129.738	-91.4717	51.1979	153.655	53.8363	59.4749	136.945	-199.501	128.402	-107.521	151.903	-155.941	502.226	-764.69	-167.456	283.083	-54.497	-84.5968	-54.6291	-37.298	-73.8301	344.022	124.316	-393.48	335.258	-145.287	137.266	-75.6719	138.114	-147.943	76.1688
546	6	1169.91	5.51631	2.7756	68.1602	48.9696	-74.7452	-129.738	-91.4717	51.1979	153.655	53.8363	59.4749	136.945	-199.501	128.402	-107.521	151.903	-155.941	502.226	-764.69	-167.456	283.083	-54.497	-84.5968	-54.6291	-37.298	-73.8301	344.022	124.316	-402.42	365.258	-166.039	141.148	-88.939	118.984	-131.91	78.2907
547	1	1081.05	5.40214	2.67653	69.8974	49.4396	-79.5146	-141.497	-82.5824	73.5908	130.872	50.8249	61.8426	157.584	-223.218	139.012	-118.472	155.234	-154.094	501.078	-764.991	-165.452	282.735	-56.2089	-88.7652	-46.5376	-44.1787	-64.6492	332.998	128.023	-401.521	363.916	-166.05	142.822	-89.1854	123.74	-136.019	77.8023
547	2	1271.25	5.52897	2.78424	67.378	45.3318	-77.4179	-126.502	-97.2117	70.7185	133.985	52.2177	61.7823	129.807	-194.408	138.683	-119.107	153.884	-153.958	501.707	-765.683	-166.603	283.806	-56.261	-92.4684	-37.2197	-52.2336	-67.5734	334.17	132.021	-400.974	363.24	-166.39	143.754	-89.4033	126.759	-138.526	77.6655
547	3	1192.85	5.51671	2.7717	68.7417	45.3683	-76.6171	-127.201	-96.5849	68.1203	136.854	52.4053	62.3995	141.626	-206.399	141.548	-121.549	153.867	-149.712	529.768	-794.149	-186.413	299.173	-55.7321	-95.2029	-29.1429	-59.4653	-62.4775	328.303	133.974	-395.222	346.578	-154.191	147.447	-88.6843	130.344	-139.675	77.5434
547	4	3707.2	5.70275	3.0734	72.9541	54.2937	-57.9644	-141.41	-73.4399	40.2756	164.731	67.3126	62.5654	142.787	-207.85	141.961	-121.99	154.143	-139.728	550.932	-825.143	-188.146	306.966	-60.5889	-94.3492	-29.1515	-59.7198	-61.5369	327.895	132.972	-426.135	387.552	-184.651	74.2805	-35.0763	122.856	-138.088	82.0025
547	5	3708.21	5.69938	3.08313	75.4987	54.1839	-57.5901	-140.234	-74.2675	39.1749	165.821	67.7476	62.5552	142.776	-207.839	141.95	-121.979	154.132	-138.952	551.786	-826.77	-189.781	309.052	-61.1738	-103.603	-2.47411	-83.726	-40.4257	304.726	139.636	-425.594	384.982	-182.76	75.7386	-36.2243	126.784	-141.238	81.8631
547	6	3743.93	5.71041	3.07931	73.3242	53.3752	-56.8698	-139.296	-74.7285	38.0643	166.964	68.4791	62.549	142.77	-207.832	141.944	-121.972	154.126	-138.627	552.572	-827.794	-190.113	309.479	-61.3005	-108.282	12.1524	-94.8421	-21.4062	279.935	144.02	-421.925	377.399	-177.426	90.0864	-46.4763	123.518	-131.814	78.4808
548	1	2575.14	5.63536	3.02629	70.8128	50.3518	-56.5173	-141.381	-72.728	37.5344	167.739	68.702	58.6683	126.024	-185.053	130.732	-109.12	147.365	-138.051	553.807	-829.407	-190.828	310.281	-61.4925	-107.177	8.60547	-91.6006	-19.8357	278.365	143.038	-421.211	376.584	-177.771	89.4179	-47.8455	126.305	-134.9	81.4388
548	2	2616.22	5.65058	3.09164	72.8813	53.4418	-48.9834	-111.483	-98.0473	13.4235	193.197	75.4161	59.1563	106.543	-165.635	132.817	-112.25	147.41	-137.778	554.729	-830.512	-190.131	309.665	-61.6263	-107.438	8.67483	-91.6645	-17.5695	276.049	143.323	-421.792	378.926	-178.75	85.5743	-46.1824	123.158	-132.497	83.4306
548	3	2203.51	5.69491	3.15164	76.7734	55.3118	-48.9899	-111.445	-98.1075	13.5943	193.04	75.3952	59.2611	130.54	-196.319	136.581	-114.786	154.175	-148.12	547.727	-812.677	-203.048	313.33	-55.182	-106.241	-0.813807	-82.4501	-21.6301	279.828	144.701	-413.174	365.163	-171.435	95.2157	-52.4853	127.993	-134.195	85.7288
548	4	2242.53	5.59145	3.0514	77.1185	54.8503	-48.7641	-112.164	-97.4542	14.0226	192.679	75.4137	57.6306	122.423	-183.748	139.805	-117.743	150.976	-156.217	522.703	-782.516	-189.565	299.135	-52.3952	-100.51	-5.1092	-80.7725	-21.2282	284.096	138.495	-413.163	367.218	-173.514	86.542	-43.3951	127.453	-134.102	85.9081
548	5	2413.39	5.58091	3.09044	76.0525	54.0801	-48.1	-111.515	-97.5997	11.6353	195.142	76.025	57.4725	123.088	-185.827	135.421	-113.247	152.141	-157.066	518.994	-778.595	-188.071	297.938	-51.8837	-97.6185	-21.7637	-61.6566	-53.2	315.955	138.131	-416.155	360.875	-162.563	97.2735	-56.1321	132.142	-141.784	87.1224
548	6	2235.9	5.5857	3.09924	77.4434	53.7116	-48.2247	-110.898	-98.605	14.442	192.396	75.8007	57.6892	125.274	-188.573	135.739	-113.543	152.631	-156.746	519.952	-779.714	-189.169	299.031	-52.031	-104.613	-5.58122	-75.6803	-29.6051	289.537	142.807	-413.728	357.746	-161.643	104.474	-59.6603	135.593	-142.158	83.8291
549	1	1986.49	5.62929	3.10371	77.7033	53.3505	-53.5518	-118.053	-93.726	28.6734	177.654	71.8575	56.4052	127.292	-191.693	128.152	-105.346	154.113	-162.888	494.64	-752.214	-166.683	278.674	-49.4818	-104.318	-8.99494	-72.1689	-30.1909	289.843	143.065	-410.281	354.204	-160.6	106.486	-59.4159	136.77	-142.882	84.4333
549	2	2123.93	5.64702	3.19089	80.0951	56.8235	-46.1722	-93.2292	-113.816	-0.414548	207.506	77.7285	57.2785	105.337	-168.813	129.711	-108.246	152.864	-162.906	494.42	-752.053	-166.618	278.686	-49.4588	-104.23	-9.63525	-71.6019	-30.0074	289.679	143.007	-409.996	354.8	-161.346	106.312	-59.9509	137.573	-143.936	86.3462
549	3	2054.83	5.69643	3.28099	82.3568	61.5833	-47.0682	-74.85	-125.279	-29.7808	234.093	81.6484	57.3037	105.668	-169.134	130.174	-108.702	152.885	-158.551	512.718	-771.972	-180.402	291.04	-50.9611	-104.332	-10.3796	-70.8608	-29.3422	288.875	143.219	-407.886	352.925	-160.568	107.573	-59.3969	137.763	-144.265	86.7336
549	4	2123.96	5.70743	3.30432	84.0032	63.2171	-46.5718	-76.1354	-124.838	-26.6047	231.521	81.265	57.5148	108.047	-171.742	132.65	-111.29	153.408	-162.469	491.482	-749.524	-153.968	267.129	-49.9869	-102.372	-14.4755	-67.6302	-30.1669	290.647	141.41	-407.567	352.397	-160.509	105.969	-57.979	138.773	-145.501	87.4146
549	5	2645.65	5.74617	3.45358	81.3024	62.4069	-45.528	-69.9957	-131.033	-24.5931	229.942	81.5334	57.6184	110.736	-175.121	132.603	-111.155	154.001	-159.813	486.317	-750.042	-163.326	281.397	-52.8361	-96.5334	-41.5559	-41.212	-57.7002	320.005	138.15	-414.572	349.775	-148.109	117.919	-74.0752	133.787	-149.27	88.3641
549	6	2361.39	5.77138	3.48125	80.0582	61.4836	-45.5661	-68.6802	-132.627	-21.8634	227.39	81.3157	57.7344	111.734	-176.3	133.181	-111.729	154.158	-159.781	486.729	-750.45	-163.952	281.956	-52.8447	-96.6961	-41.0575	-41.6667	-57.2008	319.485	138.253	-413.121	371.648	-168.636	149.045	-95.4983	122.411	-138.08	81.0251
550	1	1841.76	5.7553	3.41832	80.721	58.4007	-49.64	-74.8717	-128.935	-7.47577	212.762	77.8466	56.8979	113.487	-180.718	121.899	-100.022	156.367	-159.084	487.505	-751.942	-167.25	285.752	-53.5012	-104.442	-12.5382	-67.2286	-41.6751	302.432	144.061	-411.727	369.564	-168.034	150.586	-95.6333	125.063	-139.719	80.6298
550	2	2263.01	5.81696	3.44185	77.1961	55.8515	-49.3594	-65.4494	-139.635	-2.24382	207.823	77.1348	58.2572	90.1106	-155.848	126.631	-106.224	154.595	-159.003	488.175	-752.607	-168.366	286.756	-53.5191	-100.574	-27.1125	-53.3305	-57.5945	318.099	142.31	-405.098	355.411	-159.033	157.656	-97.9445	130.33	-142.154	80.3588
550	3	2145.71	5.85448	3.50396	73.9743	56.4812	-49.6462	-61.2041	-144.843	3.21838	202.558	76.2768	57.7822	99.3023	-165.945	122.143	-100.85	154.236	-155.603	509.556	-773.537	-183.595	298.407	-53.8569	-91.8005	-52.2983	-31.2324	-80.9467	343.297	135.563	-403.689	353.292	-158.632	158.615	-96.8702	134.782	-145.805	79.5172
550	4	2205.81	5.88724	3.53085	76.5425	58.3386	-49.748	-61.4567	-144.89	4.74616	201.104	76.0515	58.1647	102.989	-169.974	126.312	-105.186	155.034	-160.399	488.805	-751.017	-157.795	274.577	-52.0004	-92.229	-48.759	-35.0018	-73.9769	336.883	135.294	-402.888	348.567	-155.586	149.935	-87.3731	136.903	-147.909	79.3471
550	5	1931.15	5.91309	3.62067	77.9092	55.99	-51.03	-59.173	-148.924	14.761	191.221	74.313	59.0528	115.544	-184.079	132.73	-111.328	156.328	-158.119	506.011	-770.565	-188.883	304.241	-53.978	-100.911	-29.9308	-50.5727	-52.6574	314.803	140.885	-402.154	338.689	-146.223	154.864	-89.6804	147.74	-161.035	77.5139
550	6	1916.04	5.9357	3.65061	80.6042	56.8007	-50.8207	-58.7779	-148.989	14.2376	191.744	74.5798	59.5541	121.253	-190.866	134.614	-113.053	157.351	-157.973	506.542	-771.155	-189.537	304.855	-54.0488	-106.801	-11.6927	-66.7924	-37.4297	297.626	145.516	-402.188	341.712	-149.251	157.971	-91.7751	148.71	-161.285	76.7579
551	1	1511.73	5.79321	3.45706	80.3462	57.0332	-57.5525	-75.9467	-134.7	29.6652	175.749	69.7308	60.9902	143.158	-219.088	133.823	-111.681	163.489	-157.737	497.248	-763.02	-185.27	303.132	-54.3182	-104.805	-19.183	-60.0562	-40.1937	300.464	143.942	-403.058	344.241	-152.014	156.229	-89.5442	151.873	-164.402	76.1087
551	2	1654.57	5.82523	3.49125	79.9722	57.7077	-57.5104	-69.9407	-142.018	32.4896	172.901	68.4843	61.2819	133.668	-208.617	135.016	-113.456	162.542	-161.402	481.562	-746.208	-165.511	285.208	-52.6653	-102.991	-27.1326	-52.5435	-43.7004	303.874	142.901	-403.791	346.189	-154.426	153.07	-85.7889	155.301	-167.824	75.4453
551	3	1506.59	5.81808	3.51694	81.47	60.7468	-55.5233	-68.2395	-142.244	22.1575	183.684	70.1072	62.572	147.932	-226.549	131.45	-109.257	163.883	-158.693	497.585	-761.852	-178.03	294.925	-53.0479	-101.69	-31.6786	-48.3793	-46.5102	306.796	142.007	-404.177	347.152	-156.086	150.701	-82.4621	159.193	-171.555	74.7253
551	4	1600.72	5.82446	3.52008	81.99	61.7275	-55.1667	-67.8776	-142.199	19.6462	186.204	70.4723	61.8552	143.4	-220.672	130.7	-108.496	162.802	-160.144	486.013	-750.163	-161.321	280.079	-52.9266	-100.045	-34.2364	-46.6426	-47.5987	308.669	140.394	-404.567	348.146	-157.515	148.451	-79.6198	161.933	-174.239	74.2441
551	5	1542.83	5.81565	3.51411	81.3748	61.6283	-54.6483	-66.7967	-142.496	15.1463	190.652	71.0927	61.3109	140.044	-216.381	129.602	-107.359	161.96	-158.55	497.703	-762.57	-179.396	296.771	-53.9529	-99.1817	-37.2644	-43.888	-49.7579	310.979	139.788	-405.473	349.464	-160.102	142.341	-71.5976	170.162	-182.86	72.8041
551	6	1512.44	5.80882	3.52266	79.8431	59.9333	-54.6936	-66.8662	-142.497	15.5402	190.265	71.0348	61.1608	139.078	-215.16	129.263	-107.009	161.732	-158.256	499.239	-764.175	-181.355	298.531	-54.0739	-100.139	-38.5833	-42.8701	-49.7721	311.112	141.025	-404.417	355.333	-163.389	163.801	-95.7776	157.478	-171.223	74.8843
552	1	1448.31	5.79906	3.52225	81.4067	59.6089	-54.8686	-67.4157	-141.936	15.5397	190.227	70.9564	61.1197	138.892	-214.974	129.16	-106.903	161.672	-157.747	501.271	-766.422	-184.319	301.334	-54.3339	-105.041	-24.4859	-55.5643	-37.5424	297.776	144.488	-401.969	351.714	-161.498	168.771	-97.9451	160.507	-173.555	74.2529
552	2	1534.75	5.83757	3.54937	81.7929	60.6635	-54.912	-67.4836	-141.936	15.7167	190.05	70.9005	61.2007	137.592	-213.572	129.476	-107.318	161.594	-160.333	486.211	-751.004	-166.863	286.269	-53.437	-103.807	-29.6624	-50.6538	-40.5226	300.707	143.834	-400.779	350.242	-160.687	171.532	-99.564	161.202	-174.037	74.1129
552	3	1444.61	5.79864	3.52449	82.5392	62.1485	-55.0518	-67.6781	-141.939	15.9121	189.855	70.7215	63.1508	150.091	-229.23	134.93	-112.905	164.385	-159.386	492.218	-757.014	-174.565	292.949	-53.6209	-102.646	-33.6338	-47.0239	-43.231	303.545	143.024	-399.398	348.258	-159.388	175.284	-102.119	161.801	-174.32	74.0271
552	4	1511.55	5.80223	3.52699	83.9399	62.3382	-55.0518	-67.6781	-141.939	15.9121	189.855	70.7215	63.1508	150.091	-229.23	134.93	-112.905	164.385	-159.386	492.216	-757.013	-174.563	292.948	-53.6209	-101.916	-33.3802	-47.7442	-42.7727	303.664	142.096	-385.549	318.258	-136.643	195.353	-111.921	163.894	-174.32	74.0271
552	5	1575.47	5.85029	3.56107	81.6766	62.751	-54.6776	-67.1406	-141.961	15.398	190.369	71.1959	61.9985	145.031	-222.675	130.837	-108.649	163.117	-159.291	483.214	-748.861	-167.633	288.085	-54.0253	-95.2318	-56.9352	-26.1973	-59.8791	321.964	137.336	-388.62	323.05	-139.122	190.991	-110.608	161.626	-172.866	74.5226
552	6	1529.53	5.85278	3.5549	81.3372	62.6217	-54.6776	-67.1406	-141.961	15.398	190.369	71.1959	61.9985	145.031	-222.675	130.837	-108.649	163.117	-159.291	483.214	-748.861	-167.633	288.085	-54.0253	-95.2278	-56.9464	-26.1866	-59.8904	321.975	137.334	-397.055	330.244	-142.809	160.991	-88.0938	157.97	-170.458	74.7476
553	1	1557.97	5.80904	3.45227	80.7573	59.2192	-58.6604	-77.7402	-133.01	25.3031	180.105	68.3575	61.7829	143.731	-221.015	130.384	-108.179	162.792	-159.02	485.363	-751.09	-171.061	291.225	-54.1715	-101.931	-29.7768	-50.4943	-47.4956	307.186	143.26	-397.792	340.969	-153.357	165.963	-92.2526	160.444	-172.375	74.2797
553	2	1766.33	5.83983	3.48376	77.4761	55.2551	-61.3176	-68.0632	-146.029	42.3314	162.594	64.8436	62.0387	124.948	-199.957	132.665	-111.504	160.863	-158.904	486.483	-752.2	-172.721	292.693	-54.205	-102.902	-27.9085	-51.9692	-50.7016	310.092	144.656	-397.123	342.032	-154.805	169.946	-95.0637	161.8	-173.57	73.981
553	3	1597.5	5.81539	3.48171	78.3515	59.2091	-56.6311	-66.4437	-145.568	24.6652	181.332	67.8927	63.0431	137.733	-215.651	130.524	-108.815	162.192	-153.941	517.439	-782.087	-191.865	306.169	-54.4854	-99.8703	-36.0023	-45.0395	-60.2889	320.547	142.131	-406.561	354.581	-164.625	144.572	-76.1362	166.144	-177.691	73.3854
553	4	1577.19	5.80054	3.47628	79.8624	60.555	-55.3053	-65.354	-145.266	15.9962	190.04	69.1819	62.6733	136.655	-214.348	129.959	-108.246	161.755	-154.548	516.881	-780.861	-190.742	304.963	-54.4912	-100.262	-33.0142	-48.0826	-57.0773	317.635	142.07	-404.661	352.258	-164.242	145.34	-74.0844	170.928	-182.024	72.6678
553	5	1574.54	5.90447	3.56749	81.5145	61.9045	-54.6887	-58.6888	-150.922	10.3598	195.379	70.0785	62.6994	136.752	-214.446	130.026	-108.313	161.795	-155.679	519.21	-780.677	-203.878	314.031	-51.2795	-104.58	-32.366	-48.793	-49.9009	310.62	146.331	-404.422	351.636	-163.773	145.569	-74.0372	171.258	-182.529	72.5776
553	6	1811.68	5.9535	3.60958	80.4201	61.7973	-55.9448	-56.1848	-155.037	20.1217	185.773	68.525	62.7728	136.856	-214.549	130.129	-108.416	161.897	-155.773	518.932	-780.356	-203.603	313.764	-51.2333	-104.236	-33.5829	-47.7121	-50.6608	311.443	146.103	-415.538	373.58	-179.201	124.8	-63.9997	165.275	-178.712	74.2821
554	1	1662.59	5.85712	3.38263	77.5222	57.4715	-64.5554	-82.3496	-133.047	46.4662	158.625	62.429	62.7791	136.862	-214.556	130.135	-108.423	161.903	-157.398	490.237	-753.192	-191.579	307.65	-51.0641	-104.14	-34.0892	-47.2378	-50.9379	311.716	146.077	-412.517	371.506	-178.59	123.094	-60.0056	165.836	-179.052	74.308
554	2	1756.41	5.84961	3.38295	76.7157	56.3994	-63.2948	-79.4198	-135.743	41.4885	163.966	62.8287	62.8984	130.264	-207.144	131.353	-110.043	161.336	-153.819	506.45	-770.634	-214.636	329.259	-53.2116	-103.974	-34.6566	-46.7186	-51.5389	312.337	145.986	-410.434	367.729	-176.32	125.861	-60.9343	167.718	-180.474	74.2236
554	3	1790.3	5.8972	3.43632	76.0022	59.0346	-62.4252	-73.3692	-140.685	35.9344	169.449	63.6678	63.1615	132.986	-210.647	130.893	-109.527	161.971	-154.469	505.333	-769.221	-210.895	325.557	-52.8993	-96.4795	-58.5028	-25.2399	-69.8189	331.756	140.837	-408.539	363.433	-173.388	128.178	-61.5687	169.745	-181.912	74.0614
554	4	1817.03	5.83435	3.38168	77.1406	60.2181	-61.9914	-73.1247	-140.69	33.9861	171.484	63.9426	63.2	133.246	-210.975	131.009	-109.644	162.034	-141.355	534.357	-805.218	-241.008	356.306	-61.0227	-94.4426	-52.6001	-32.7287	-62.7018	326.959	137.293	-411.507	373.544	-182.906	112.447	-47.5502	169.632	-182.586	74.0939
554	5	1822.18	5.90562	3.5071	81.2077	60.8582	-60.7767	-63.186	-148.776	25.4962	179.712	65.2837	63.2991	133.911	-211.812	131.278	-109.913	162.188	-142.21	532.541	-802.928	-239.317	354.557	-60.5482	-104.018	-28.5624	-54.1328	-39.7962	303.534	142.872	-409.349	364.215	-174.073	118.504	-52.2303	171.206	-185.629	74.009
554	6	1869.54	5.95358	3.56668	82.6839	61.5597	-59.8599	-57.8211	-153.056	20.8026	184.349	66.1798	63.3374	134.166	-212.135	131.379	-110.015	162.249	-142.655	531.577	-801.721	-238.435	353.65	-60.2962	-109.979	-5.064	-74.8397	-25.4303	286.81	147.949	-407.682	360.059	-170.206	123.039	-56.3525	168.072	-180.659	74.3894
555	1	1734.33	5.91923	3.54253	85.0753	64.6499	-60.0387	-58.7881	-151.852	19.6499	185.447	66.248	66.1889	153.666	-236.851	138.643	-117.265	166.976	-144.003	527.953	-797.406	-235.703	350.97	-59.5575	-108.211	-11.2177	-69.1956	-28.1156	289.581	146.554	-407.148	358.767	-169.39	123.432	-56.1559	169.115	-181.571	74.3068
555	2	1696.96	5.85241	3.49235	81.587	60.6782	-63.5561	-59.5875	-155.689	45.0746	160	61.9097	65.8077	146.497	-228.351	138.337	-117.193	165.855	-144.092	527.819	-797.224	-235.41	350.676	-59.5098	-106.881	-16.7959	-64.5127	-25.7309	287.573	145.215	-406.342	357.123	-168.448	124.467	-56.2483	171.204	-183.458	74.2885
555	3	1726.32	5.87623	3.51094	82.1171	59.7165	-63.3497	-57.3087	-158.256	47.3496	157.77	61.8628	65.7824	146.464	-228.33	138.136	-116.983	165.862	-145.851	532.306	-799.827	-227.71	341.1	-57.9609	-106.316	-18.1928	-63.0489	-29.8751	291.649	145.148	-395.034	327.123	-144.717	137.357	-61.5557	173.165	-183.458	74.2885
555	4	1768.71	5.88076	3.50739	83.4962	61.8569	-62.2917	-55.4202	-160.289	45.3993	159.729	62.2604	65.4287	145.391	-226.784	137.574	-116.329	165.569	-135.111	555.364	-828.964	-248.018	362.518	-63.9452	-102.166	-20.2382	-63.1829	-31.0444	295.151	140.748	-393.591	325.249	-144.926	121.188	-43.6354	172.725	-183.558	74.2829
555	5	1666.23	5.86375	3.49744	81.0825	61.727	-61.6338	-57.8993	-157.909	46.0834	159.35	62.6396	65.5557	146.259	-227.997	137.551	-116.313	165.898	-134.139	555.028	-829.118	-252.481	366.999	-64.1045	-96.064	-44.295	-40.3927	-49.7461	315.828	136.036	-397.128	331.073	-147.215	122.446	-48.339	169.508	-181.418	75.1843
555	6	1749.69	5.89499	3.51808	79.1825	63.4177	-61.9238	-51.9036	-163.687	44.5236	160.651	62.3971	65.2609	144.62	-225.856	136.865	-115.602	165.426	-133.184	556.694	-831.448	-253.788	368.601	-64.7129	-88.2155	-67.9109	-18.3042	-70.7066	337.326	131.291	-399.245	338.177	-152.693	122.821	-50.5831	167.069	-178.036	75.3366
556	1	1581.54	5.85061	3.43183	79.2201	63.9897	-64.0859	-59.8143	-156.73	50.8368	154.147	60.9957	65.2609	144.62	-225.856	136.865	-115.602	165.426	-120.773	578.28	-861.448	-269.327	387.827	-71.8492	-88.2155	-67.9109	-18.3042	-70.7066	337.326	131.291	-399.245	338.177	-152.693	122.821	-50.5831	167.069	-178.036	75.3366
556	2	1811.45	5.83485	3.42359	80.2509	64.6432	-64.3262	-58.4851	-158.027	51.2828	153.591	60.8804	64.7607	128.679	-207.332	136.756	-116.155	163.296	-112.195	582.145	-872.515	-295.702	418.148	-79.7267	-88.4451	-64.9054	-21.362	-69.8481	336.825	131.034	-400.674	340.972	-154.98	121.795	-50.1736	168.63	-179.272	75.0093
556	3	1645.69	5.76885	3.34527	77.2736	60.8471	-58.2013	-71.8813	-144.912	44.9295	161.449	63.923	64.787	128.892	-207.606	136.743	-116.134	163.333	-123.27	571.654	-853.933	-269.877	388.184	-72.2252	-88.6391	-64.5493	-21.6339	-70.2058	336.948	131.536	-401.908	341.802	-155.267	121.308	-50.4273	169.036	-179.334	74.7117
556	4	1622.36	5.78311	3.34235	79.3027	61.1038	-58.2013	-71.8813	-144.912	44.9295	161.449	63.923	64.787	128.892	-207.606	136.743	-116.134	163.333	-123.277	571.621	-853.897	-269.881	388.185	-72.2237	-87.4058	-61.0502	-26.2155	-66.3617	334.476	129.426	-390.153	311.802	-132.796	121.74	-42.4442	170.213	-179.334	74.7117
556	5	1740.54	5.83722	3.41842	80.491	60.5447	-58.083	-73.1232	-143.852	45.8665	160.602	63.9468	64.7722	128.79	-207.48	136.691	-116.083	163.311	-115.182	594.092	-884.278	-270.43	392.269	-77.9516	-95.0668	-41.0818	-44.0961	-45.2104	313.467	133.411	-400.924	328.114	-138.875	116.056	-48.4799	159.764	-174.741	77.0518
556	6	1828.75	5.87268	3.44789	78.9289	63.1322	-57.9163	-68.945	-147.669	44.3188	161.974	64.1719	64.8153	129.106	-207.874	136.825	-116.214	163.381	-113.302	598.931	-890.997	-269.807	393.141	-79.4811	-86.7499	-67.4734	-19.5062	-67.9963	337.395	128.005	-401.99	331.462	-141.826	114.457	-47.3752	161.008	-175.616	76.9509
557	1	1486.13	5.85534	3.44096	81.3888	66.6133	-58.0894	-69.6455	-146.81	43.4561	162.889	64.231	67.8541	151.703	-236.209	145.993	-125.188	168.693	-113.185	600.731	-892.961	-267.021	390.634	-79.3708	-87.0855	-66.1253	-20.7538	-66.4069	335.726	128.154	-402.411	332.888	-143.131	114.182	-47.2532	161.614	-176.255	76.9217
557	2	1671.8	5.82015	3.40752	78.3248	62.4811	-62.0926	-56.9767	-162.332	59.3031	145.792	59.7978	66.6139	126.401	-206.405	144.143	-124.248	164.88	-113.312	601.847	-894.084	-264.576	388.311	-79.18	-87.5602	-64.3712	-22.3646	-64.2245	333.461	128.356	-403.04	335.11	-145.2	113.801	-47.0956	162.613	-177.282	76.8949
557	3	1679.5	5.81555	3.43506	79.4859	61.7986	-62.6072	-53.4135	-165.764	58.9946	145.911	59.4916	67.5794	142.015	-226.781	140.651	-120.624	169.752	-125.54	586.17	-868.761	-242.831	361.698	-70.8158	-93.6857	-43.0478	-40.9911	-52.2667	318.831	133.674	-404.991	340.308	-150.068	112.624	-46.3261	166.169	-180.281	76.5397
557	4	1536.59	5.63525	3.32496	83.9668	65.6787	-62.1337	-50.29	-169.273	58.3062	146.808	59.5126	71.0002	167.778	-257.012	154.024	-134.523	175.04	-124.583	577.427	-860.613	-250.887	369.105	-72.3246	-88.6323	-38.014	-49.8721	-45.2566	316.036	126.714	-395.383	318.096	-134.44	112.704	-39.4544	167.884	-180.477	76.5333
557	5	1597.2	5.8414	3.47675	84.0636	65.7895	-61.2724	-53.4461	-165.859	58.4908	146.763	60.3767	71.5733	169.332	-261.607	149.656	-129.937	177.731	-122.219	596.162	-876.66	-253.084	368.721	-65.0746	-106.545	-19.8306	-67.5345	-22.7703	293.425	138.862	-396.687	321.75	-137.026	115.194	-42.9888	168.417	-181.555	76.491
557	6	1625.2	5.83093	3.45775	81.6423	63.1914	-61.146	-52.1727	-167.006	56.3859	148.751	60.459	71.4355	168.464	-260.221	150.384	-130.663	177.335	-122.522	595.68	-875.971	-250.635	366.303	-64.9367	-106.131	-23.2283	-64.5359	-22.0551	292.594	138.738	-399.182	332.748	-141.334	134.367	-68.2114	140.076	-155.251	77.5516
558	1	1458.49	5.66187	3.1552	77.6237	60.9936	-68.3336	-74.2305	-146.997	73.7666	130.57	56.4303	70.8741	165.914	-256.983	148.287	-128.429	176.518	-117.694	609.402	-894.42	-242.099	362.095	-67.5125	-98.1619	-52.2076	-36.8234	-45.3057	316.594	134.425	-400.186	335.409	-144.124	132.309	-65.9507	143.367	-158.072	76.783
558	2	1469.27	5.69435	3.21622	79.6462	61.9386	-60.8134	-78.305	-144.831	56.5461	150.233	60.7954	70.3167	161.393	-256.31	147.09	-127.238	175.461	-117.74	611.811	-897.077	-238.488	359.047	-67.4368	-105.851	-25.7441	-61.5488	-20.5644	288.778	139.849	-401.081	338.246	-146.988	131.091	-64.707	146.658	-161.12	76.368
558	3	1478.56	5.76419	3.29594	77.67	61.6523	-60.2395	-72.3032	-149.935	52.8588	153.605	61.5438	69.3817	159.847	-257.209	131.28	-111.782	178.109	-125.288	599.699	-880.054	-225.755	344.329	-64.4749	-98.6882	-50.0492	-36.7118	-49.0484	316.976	135.838	-401.999	340.94	-149.818	129.256	-62.679	150.112	-164.37	75.8765
558	4	1342.87	5.53269	3.11306	80.3749	61.5118	-60.4453	-70.8344	-152.401	56.4271	150.015	61.1533	70.8215	171.21	-267.882	143.17	-124.211	178.312	-124.417	587.347	-868.315	-236.283	353.907	-66.5598	-91.5986	-42.0894	-48.1872	-41.9185	314.17	127.416	-391.222	313.325	-130.05	125.338	-50.5699	153.103	-165.216	75.6512
558	5	1390.69	5.61714	3.22221	81.5267	62.3869	-59.8938	-66.6955	-156.015	54.748	151.608	61.6585	70.4264	169.214	-265.47	141.739	-122.728	177.865	-122.391	595.745	-879.142	-231.259	350.66	-67.9769	-100.486	-14.2338	-74.2213	-17.0544	287.312	133.447	-392.991	317.651	-132.955	125.944	-52.4436	153.492	-166.325	75.6663
558	6	1430.63	5.60029	3.20481	79.1558	60.2126	-59.8015	-65.7698	-156.838	52.8097	153.453	61.7281	70.3491	168.551	-264.234	142.849	-123.842	177.439	-122.5	595.669	-878.902	-228.346	347.909	-68.0252	-100.146	-17.3909	-71.4385	-16.1724	286.263	133.305	-396.41	335.489	-142.877	146.269	-79.6886	125.3	-140.195	77.679
559	1	1185.38	5.45171	2.89045	75.973	56.4495	-69.4324	-92.8034	-131.581	76.269	128.704	56.2198	66.8273	155.158	-246.741	130.244	-110.924	174.311	-117.943	604.551	-891.808	-227.474	350.287	-71.0248	-94.2466	-40.1598	-49.1258	-39.095	308.956	130.554	-397.086	337.25	-145.007	144.512	-77.3585	129.259	-143.486	76.6888
559	2	1336.75	5.55607	2.95717	75.3528	52.9014	-69.3456	-87.2318	-137.272	76.4909	128.493	55.8854	65.7936	130.488	-216.56	131.038	-112.327	169.703	-116.37	598.223	-887.013	-239.079	361.819	-72.9426	-96.986	-31.7077	-56.9302	-32.436	301.656	132.547	-393.988	322.913	-133.64	134.098	-65.1281	132.15	-145.317	76.3887
559	3	1227.39	5.53179	2.92723	72.7265	49.3611	-68.4565	-86.4815	-137.602	72.7953	132.354	56.6579	62.2352	108.445	-188.09	119.776	-101.472	164.151	-118.033	596.911	-884.42	-235.927	358.086	-71.8971	-94.8481	-38.6729	-50.274	-39.1656	308.634	131.246	-394.273	324.334	-135.183	134.72	-65.5956	133.93	-147.025	76.2218
559	4	1511.03	5.22627	2.67313	73.3172	47.5841	-67.5612	-85.4344	-137.262	71.6681	133.321	57.9386	59.8919	88.7161	-158.515	124.559	-107.576	156.402	-115.535	582.056	-871.556	-251.432	372.606	-75.6058	-83.0843	-30.4848	-64.0417	-31.6697	308.705	117.397	-390.384	313.058	-128.362	116.475	-44.1837	134.782	-147.194	76.2036
559	5	1689.99	5.27846	2.78931	71.1207	49.5336	-65.5451	-80.1835	-141.856	71.232	134.215	59.149	59.7444	89.7506	-159.938	123.214	-106.144	156.723	-115.06	582.96	-872.875	-252.069	373.436	-75.9099	-74.9128	-59.3519	-35.8722	-56.0821	335.67	111.255	-393.478	317.26	-129.799	116.657	-46.9862	134.49	-148.127	77.2332
559	6	1872.78	5.2693	2.77281	68.2648	50.6598	-65.5988	-78.8199	-143.263	70.7305	134.664	59.093	59.6936	91.9343	-161.403	124.742	-107.4	156.109	-113.922	584.187	-874.944	-252.942	374.899	-76.9544	-68.4065	-76.5278	-19.2472	-77.8583	356.715	108.422	-397.428	333.702	-140.848	125.619	-60.1759	119.012	-131.529	78.1609
560	1	1027.24	5.13201	2.63576	69.3075	51.7152	-70.1216	-93.3339	-130.009	81.5999	123.315	56.3006	58.9481	117.003	-191.403	120.101	-100.875	160.78	-113.917	584.195	-874.956	-252.943	374.902	-76.9569	-68.4065	-76.5278	-19.2472	-77.8583	356.715	108.422	-397.428	333.702	-140.848	125.619	-60.1759	119.012	-131.529	78.1609
560	2	1132.38	5.19584	2.62286	68.9088	49.4639	-69.5253	-92.6842	-130.237	77.5871	127.67	56.8777	59.7205	92.879	-163.989	124.708	-106.354	157.781	-107.19	591.981	-888.718	-263.915	388.427	-82.1354	-73.074	-64.27	-29.8277	-68.0999	344.945	112.362	-397.78	334.896	-142.287	126.791	-61.3134	121.47	-133.891	78.0681
560	3	1006.02	5.20276	2.63288	68.9577	45.6926	-69.5517	-92.4411	-130.459	77.5058	127.748	56.8655	58.0084	102.261	-175.583	116.902	-97.4413	161.184	-123.275	574.92	-858.913	-242.351	360.779	-71.6004	-78.9474	-48.7655	-43.8417	-54.2703	327.721	118.763	-398.011	335.478	-143.735	127.232	-61.5455	122.986	-134.193	77.9345
560	4	1127.73	5.0614	2.57414	74.9863	47.0421	-69.1466	-90.3975	-132.288	77.8367	126.981	57.5009	57.6999	103.424	-176.933	115.695	-95.7844	161.44	-125.287	549.417	-832.099	-258.125	374.325	-71.9131	-76.3037	-31.333	-65.4174	-35.0102	314.304	111.676	-386.98	307.499	-123.873	117.331	-43.7386	125.514	-135.376	77.184
560	5	1147.94	5.08475	2.60819	72.5333	49.4067	-68.763	-86.2519	-136.156	75.7733	128.987	57.8012	57.8058	106.364	-180.257	116.172	-96.0975	161.716	-125.306	549.383	-832.053	-258.094	374.291	-71.9026	-67.8585	-59.4142	-37.94	-59.268	341.151	105.393	-389.711	313.63	-128.238	116.583	-44.5488	128.172	-138.302	76.7264
560	6	1168.44	5.08387	2.60898	71.7367	48.6815	-68.763	-86.2519	-136.156	75.7733	128.987	57.8012	57.8058	106.364	-180.257	116.172	-96.0975	161.716	-125.306	549.383	-832.053	-258.094	374.291	-71.9026	-67.8585	-59.4142	-37.94	-59.268	341.151	105.393	-392.142	322.313	-133.868	118.306	-50.1244	119.531	-130.442	78.485
561	1	1084.41	5.11453	2.61263	71.009	47.0355	-68.8476	-86.532	-135.901	75.9847	128.767	57.7469	57.8071	106.408	-180.31	116.172	-96.0954	161.725	-137.352	526.752	-802.053	-237.286	352.054	-64.9901	-67.8585	-59.4142	-37.94	-59.268	341.151	105.393	-392.142	322.313	-133.868	118.306	-50.1244	119.531	-130.442	78.485
561	2	1203.96	5.08306	2.57035	71.096	43.1132	-67.7811	-84.6728	-137.36	72.5497	132.181	58.4991	58.581	82.9912	-153.351	121.792	-102.657	158.224	-140.968	510.139	-784.965	-228.16	345.026	-63.9292	-75.0113	-40.696	-55.0524	-41.6459	320.632	111.318	-392.779	325.22	-136.564	117.013	-49.3807	122.012	-132.869	78.5858
561	3	1281.19	5.14194	2.65931	72.4468	44.3453	-66.9806	-80.1576	-141.521	69.7445	135.115	58.9582	58.37	86.6959	-157.409	120.883	-101.506	158.492	-142.085	511.26	-785.061	-225.253	341.647	-63.0012	-83.9707	-14.5798	-79.7696	-16.8027	293.146	117.651	-393.736	328.657	-140.074	115.358	-47.9841	125.71	-136.231	78.2014
561	4	1273.27	4.97395	2.55568	73.7926	45.4215	-65.5727	-80.5332	-141.103	67.5363	137.826	59.5716	57.3381	74.8877	-143.481	117.27	-99.0149	157.673	-131.449	532.387	-811.662	-254.702	370.211	-69.1913	-75.1531	-23.2911	-75.0263	-24.9815	307.056	108.006	-387.607	314.401	-130.307	110.148	-38.7002	126.733	-136.745	78.3268
561	5	1307.83	4.99804	2.60838	72.2779	46.8974	-65.1219	-76.6265	-144.745	65.4789	139.85	59.8915	57.0361	79.117	-147.847	116.699	-98.0327	157.723	-131.948	531.284	-810.315	-253.527	369.079	-68.9303	-67.8101	-51.707	-45.9952	-49.1116	333.428	102.212	-391.772	319.768	-132.108	111.534	-43.0242	127.618	-139.176	78.0954
561	6	1353.98	4.99641	2.60674	71.2067	45.9071	-65.1219	-76.6265	-144.745	65.4789	139.85	59.8915	57.0361	79.117	-147.847	116.699	-98.0327	157.723	-131.948	531.284	-810.315	-253.527	369.079	-68.9303	-67.8101	-51.707	-45.9952	-49.1116	333.428	102.212	-394.696	331.252	-140.062	116.656	-50.8443	117.844	-130.442	78.485
562	1	891.059	4.87764	2.42674	72.4806	44.9962	-71.952	-95.515	-127.66	80.848	123.671	55.7322	55.4287	106.147	-178.285	110.483	-89.4964	161.056	-133.019	528.978	-807.48	-250.933	366.568	-68.3506	-75.8753	-26.8157	-70.0228	-23.8294	305.423	108.292	-395.644	334.128	-143.377	115.101	-48.9378	123.18	-135.208	77.6717
562	2	947.748	4.92144	2.41559	69.7399	43.8513	-70.3985	-91.9652	-130.634	74.8324	129.824	56.8575	56.9293	84.8922	-154.116	118.053	-98.1404	157.801	-136.823	511.451	-789.502	-241.439	359.323	-67.256	-69.2399	-51.4366	-45.3866	-49.4507	332.075	104.76	-396.396	336.526	-146.029	113.549	-47.5245	127.671	-139.485	77.4556
562	3	978.506	5.023	2.52505	71.5541	44.367	-69.7328	-86.3316	-135.791	71.0582	133.669	57.277	55.3973	91.4329	-160.395	111.314	-91.2126	157.914	-142.387	522.678	-794.718	-227.328	341.647	-62.0314	-79.4693	-25.5012	-69.095	-25.7979	304.144	113.028	-397.43	339.809	-149.677	109.464	-43.8372	131.985	-143.358	77.2828
562	4	993.242	5.02815	2.50591	73.9286	46.372	-69.7328	-86.3316	-135.791	71.0582	133.669	57.277	55.3973	91.4329	-160.395	111.314	-91.2126	157.914	-130.548	546.044	-824.718	-255.257	369.372	-68.6463	-76.5756	-24.542	-72.3913	-25.5847	306.372	109.646	-386.019	312.231	-129.665	113.818	-40.3822	133.837	-143.358	77.2828
562	5	932.154	4.93997	2.49507	73.4877	45.1304	-67.4124	-87.0838	-136.121	70.0722	135.114	57.9094	55.0888	91.2239	-159.994	110.566	-90.3231	157.968	-142.681	523.232	-794.776	-233.989	346.593	-61.7415	-75.5646	-28.3918	-68.5343	-28.8212	309.923	108.893	-386.622	312.962	-129.783	113.833	-40.9	133.584	-143.471	77.3287
562	6	952.962	4.93768	2.49182	72.0319	43.4555	-67.4124	-87.0838	-136.121	70.0722	135.114	57.9094	55.0888	91.2239	-159.994	110.566	-90.3231	157.968	-142.681	523.232	-794.776	-233.989	346.593	-61.7415	-75.5646	-28.3918	-68.5343	-28.8212	309.923	108.893	-389.727	325.867	-138.17	122.055	-53.1803	119.476	-130.442	78.485
563	1	738.586	4.81384	2.30196	72.6545	44.1167	-74.3062	-109.808	-115.341	86.2382	118.371	53.5367	53.7677	118.882	-191.074	105.441	-83.0268	161.58	-146.564	510.359	-780.439	-223.871	337.6	-59.8847	-75.2358	-29.3539	-67.6293	-29.3776	310.574	108.627	-390.008	327.23	-139.692	122.061	-53.3205	121.672	-132.637	78.6918
563	2	707.506	4.89208	2.32465	69.1935	43.8607	-72.9236	-104.712	-119.995	79.7719	125.189	54.444	55.6683	99.8983	-169.781	113.559	-92.45	158.794	-140.07	515.36	-790.173	-239.118	355.355	-64.729	-68.7183	-53.9568	-43.2089	-55.5871	337.853	105.426	-391.194	331.425	-144.243	120.316	-51.6355	126.949	-137.525	78.1887
563	3	835.272	5.01796	2.45876	72.0239	45.1001	-71.835	-97.0461	-127.063	73.474	131.723	55.0499	53.9825	108.016	-177.172	105.582	-84.5403	158.552	-146.446	535.501	-802.526	-218.653	329.707	-57.8756	-79.7232	-26.4791	-67.6917	-32.9544	310.208	114.292	-393.495	339.583	-152.769	111.937	-44.5177	132.837	-142.744	78.0874
563	4	780.287	5.01409	2.45434	72.878	45.5232	-71.4905	-97.5382	-126.577	72.8692	132.432	55.137	53.1391	103.433	-171.525	103.522	-82.8009	158.121	-156.255	510.929	-772.719	-202.447	312.65	-52.9033	-77.8132	-26.181	-69.5191	-30.7424	309.802	111.864	-389.213	333.519	-149.317	110.676	-40.4443	133.146	-142.788	78.2589
563	5	926.78	5.0536	2.52499	71.445	48.2681	-70.5455	-92.0265	-131.483	68.8702	136.385	55.9121	53.27	107.862	-176.58	104.079	-83.1321	158.592	-156.527	509.846	-771.551	-201.392	311.701	-52.7861	-70.1744	-53.9698	-41.8952	-54.649	336.058	106.126	-392.398	337.171	-150.715	109.829	-41.6054	135.497	-146.301	77.987
563	6	1105.57	5.05277	2.51166	69.8152	47.7225	-70.5455	-92.0265	-131.483	68.8702	136.385	55.9121	53.27	107.862	-176.58	104.079	-83.1321	158.592	-156.527	509.846	-771.551	-201.392	311.701	-52.7861	-70.1744	-53.9698	-41.8952	-54.649	336.058	106.126	-402.196	367.171	-172.485	112.181	-51.8689	120.559	-133.675	78.3835
564	1	869.496	4.96819	2.44538	71.8361	46.3907	-73.0335	-97.9991	-126.518	75.8333	129.073	54.3459	53.0074	114.989	-183.201	105.387	-83.6208	158.389	-156.414	508.867	-770.742	-201.104	311.746	-52.9412	-79.0716	-27.3978	-67.1651	-29.2289	307.483	113.02	-401.629	365.729	-171.957	111.537	-50.2047	123.56	-136.23	77.8651
564	2	912.245	5.00477	2.45734	70.52	46.5156	-71.1315	-96.8296	-127.62	68.2205	137.369	54.9266	54.3312	108.703	-176.865	111.708	-90.5844	158.183	-147.933	531.74	-797.715	-230.602	341.033	-57.6839	-75.1797	-41.849	-52.8753	-44.6984	323.468	110.992	-400.539	363.427	-170.941	109.338	-47.7957	127.25	-139.502	78.5277
564	3	1005.33	5.0792	2.54815	72.7411	47.8827	-69.9754	-91.0171	-132.52	63.0867	142.413	55.9609	53.912	111.755	-179.56	108.646	-87.4728	157.723	-148.82	540.587	-804.895	-218.159	327.419	-55.8168	-83.9999	-16.0225	-76.9862	-23.1723	299.316	117.106	-398.62	357.948	-168.354	105.968	-42.8181	133.802	-144.54	78.3
564	4	1015.6	4.98448	2.48659	73.1482	49.7347	-69.2245	-90.989	-132.465	61.4862	144.104	56.2845	52.2192	104.044	-169.684	105.881	-84.8938	156.777	-158.379	515.927	-775.059	-205.36	313.138	-51.1117	-80.0264	-20.4955	-74.7925	-24.6184	303.238	113.277	-406.91	383.054	-188.908	91.0315	-33.8379	132.339	-144.729	78.5256
564	5	1431.2	5.01854	2.60702	74.3666	52.6206	-66.7088	-88.7956	-133.94	51.9818	154.069	57.5573	52.6139	112.97	-180.291	109.504	-88.2948	158.674	-164.612	486.643	-745.522	-181.798	292.906	-49.7565	-74.2653	-47.7934	-47.1021	-46.2672	326.236	109.189	-408.39	372.086	-174.145	101.399	-46.8555	133.177	-149.253	79.4448
564	6	1410.93	5.04923	2.62286	73.2675	55.4608	-66.3938	-84.3871	-137.83	49.0181	156.82	57.978	52.8769	116.334	-184.123	110.749	-89.4043	159.01	-164.595	486.78	-745.659	-181.936	293.045	-49.7638	-65.9203	-71.8841	-23.9375	-69.9181	350.791	104.038	-405.94	366.405	-170.668	104.757	-47.7428	136.821	-150.089	78.7918
565	1	1205.23	4.94978	2.52197	74.6433	56.5532	-71.2274	-99.823	-123.463	62.893	142.363	55.269	53.0853	143.018	-214.337	110.22	-87.6204	163.124	-164.634	486.516	-745.396	-181.676	292.786	-49.7491	-66.1444	-70.3236	-25.4325	-66.9556	347.897	103.837	-405.59	365.609	-170.62	105.332	-47.9066	139.626	-152.544	78.8867
565	2	1135.08	5.20797	2.6429	73.3142	52.0449	-70.3025	-96.1817	-126.33	59.1157	146.397	56.0431	54.8974	117.649	-186.972	115.568	-94.3997	160.241	-164.737	485.496	-744.392	-180.636	291.733	-49.7095	-77.4334	-49.7752	-43.6236	-55.0292	330.436	116.471	-405.052	364.325	-170.343	105.142	-47.1416	142.614	-154.974	78.8279
565	3	1069.82	5.06994	2.5447	71.5282	53.4275	-67.2688	-98.3741	-123.041	51.6712	153.901	58.3242	53.7835	113.802	-179.469	114.153	-92.578	156.529	-158.23	513.721	-774.101	-192.135	301.762	-51.4736	-72.5627	-51.5895	-43.5982	-69.3367	347.915	109.698	-410.812	383.402	-188.97	87.0387	-33.2446	146.847	-158.794	79.455
565	4	1134.58	5.09173	2.57664	73.7518	54.9674	-66.5374	-98.5391	-122.638	48.7656	157.013	58.6708	53.5084	111.648	-176.627	115.445	-94.2822	156.514	-165.011	488.856	-746.883	-167.1	278.522	-48.3998	-73.4721	-48.4161	-46.8359	-63.4374	341.934	110.221	-408.932	380.439	-187.349	88.6979	-33.927	147.8	-159.735	80.1753
565	5	1315.06	5.09127	2.69261	76.6534	53.378	-64.6114	-93.5604	-126.269	40.5868	165.284	60.2276	53.9219	118.878	-185.196	117.009	-95.6725	157.739	-162.64	497.928	-758.73	-187.372	299.552	-51.0761	-83.7497	-24.7836	-67.8237	-38.663	314.859	117.179	-410.05	370.497	-174.677	97.7698	-44.3806	148.703	-164.682	80.9795
565	6	1246.04	5.13012	2.74175	77.465	54.7036	-63.3644	-90.5054	-128.164	35.5228	170.308	61.4951	54.21	122.08	-189.239	117.37	-95.9946	158.459	-162.664	497.804	-758.601	-187.214	299.41	-51.0652	-91.0596	-1.41229	-89.3963	-18.7304	291.32	123.181	-407.728	365.169	-171.15	101.861	-46.587	150.881	-164.035	80.6045
566	1	1156.9	5.1204	2.73748	77.8845	54.4612	-63.1711	-91.0371	-127.321	33.7015	172.132	61.7153	54.6601	126.278	-194.267	119.467	-98.1445	159.414	-158.667	517.993	-779.781	-213.79	323.677	-52.9184	-89.7843	-8.44656	-82.5605	-19.9439	292.403	122.577	-406.385	362.49	-169.746	101.366	-45.3874	153.519	-166.323	81.0802
566	2	1266.31	5.20041	2.72254	77.5006	53.3086	-62.5586	-90.4359	-127.429	30.518	175.334	62.2545	56.1234	111.825	-179.215	125.555	-105.128	158.626	-145.49	545.966	-814.831	-243.803	355.292	-60.4742	-88.041	-19.888	-70.8628	-32.1825	303.995	122.746	-399.053	345.971	-158.648	102.285	-41.5288	157.707	-168.213	81.2775
566	3	1183.07	5.23616	2.75581	77.6169	53.7392	-62.2654	-88.6354	-128.756	27.8008	178.022	62.6283	55.0678	113.785	-180.663	116.828	-95.9727	156.525	-148.197	547.813	-812.532	-218.041	327.294	-56.142	-89.7873	-13.047	-76.8253	-38.984	311.492	123.579	-399.484	347.174	-160.038	100.587	-39.8716	159.806	-170.189	81.2687
566	4	1114.87	5.11238	2.66358	77.1341	52.2572	-62.1558	-88.6555	-128.637	27.3156	178.501	62.7304	53.2512	102.021	-165.1	113.909	-93.4061	153.718	-156.924	522.96	-782.793	-210.461	318.138	-52.4273	-86.4673	-15.3564	-76.6352	-33.5632	308.454	120.29	-399.125	346.389	-158.876	99.7897	-40.2691	158.236	-168.762	82.2703
566	5	1138.17	5.15463	2.70673	78.5402	54.3169	-61.995	-88.308	-128.79	26.3456	179.457	62.8947	53.3837	106.305	-170.314	117.447	-97.2347	155.351	-165.61	498.481	-754.467	-189.399	297.351	-48.2136	-85.1653	-20.688	-71.4434	-37.1534	312.366	119.456	-399.945	347.83	-159.666	98.2904	-39.7587	158.437	-169.656	82.7632
566	6	1266.88	5.15371	2.68677	77.5553	54.6139	-61.995	-88.308	-128.79	26.3456	179.457	62.8947	53.3837	106.305	-170.314	117.447	-97.2347	155.351	-165.61	498.481	-754.467	-189.399	297.351	-48.2136	-85.1653	-20.688	-71.4434	-37.1534	312.366	119.456	-410.493	377.83	-181.863	94.5747	-43.3162	148.578	-162.325	81.9634
567	1	1228.72	5.07795	2.65339	76.1259	53.6576	-63.1443	-91.962	-125.424	29.4058	176.226	62.2291	53.0876	114.862	-178.237	123.731	-102.887	156.475	-160.381	522.743	-780.127	-220.366	326.136	-50.7658	-83.4301	-26.5453	-65.7976	-42.9275	318.262	118.504	-409.075	374.826	-180.116	94.8528	-42.6246	150.705	-164.032	82.182
567	2	1273.97	5.12874	2.68001	74.8745	56.1333	-62.2176	-89.5456	-126.794	23.605	181.957	63.1769	54.1717	114.35	-178.719	127.355	-106.647	156.823	-149.045	546.007	-809.431	-243.943	351.809	-57.259	-76.701	-50.0111	-43.1361	-63.0673	339.37	114.532	-405.636	367.174	-175.9	95.4173	-40.9303	157.63	-169.242	82.7468
567	3	1148.69	5.07873	2.63607	72.9288	53.9791	-62.0396	-89.2436	-126.838	22.254	183.274	63.4089	51.8861	98.7195	-157.635	112.777	-91.532	150.135	-149.054	547.732	-810.999	-225.771	333.884	-55.8515	-77.5687	-47.2665	-45.7623	-59.431	335.487	115.034	-405.316	366.161	-175.566	94.9066	-39.9519	160.197	-171.503	82.7886
567	4	1204.37	5.08774	2.64038	75.862	57.0715	-62.0203	-89.2175	-126.843	22.1539	183.372	63.429	51.7182	100.059	-159.265	113.299	-91.8907	150.539	-158.466	523.04	-781.143	-216.747	322.835	-51.3754	-76.9773	-40.8276	-53.6531	-50.0537	327.722	113.243	-411.138	391.096	-196.697	73.4399	-23.0864	158.877	-171.655	83.0077
567	5	1198.36	5.11596	2.7172	78.7171	57.3793	-61.0245	-87.3766	-127.752	18.0718	187.446	64.4274	51.2111	104.142	-164.541	109.104	-87.3502	151.626	-159.354	519.522	-777.374	-215.12	321.451	-50.914	-86.5969	-13.8577	-78.6585	-26.946	302.374	120.034	-410.37	384.721	-190.588	77.1226	-26.816	160.37	-173.355	84.2454
567	6	1392.64	5.12696	2.70595	76.7393	57.3706	-60.9824	-87.3159	-127.744	17.9357	187.583	64.4855	51.2145	107.629	-169.093	107.759	-85.8873	152.575	-159.599	518.774	-776.529	-214.49	320.84	-50.7833	-92.6439	8.84723	-98.3925	-8.30664	277.851	125.918	-408.163	378.457	-185.287	85.2516	-33.4125	157.344	-165.242	83.1385
568	1	850.728	5.12688	2.6332	74.5523	53.0779	-68.1731	-105.857	-112.229	43.3947	161.392	59.5807	48.9418	113.887	-174.655	99.6813	-76.6753	152.936	-149.349	542.727	-805.462	-238.482	345.927	-56.4066	-91.8977	0.973171	-89.9798	-16.9361	285.496	126.671	-406.144	375.466	-183.621	86.9027	-34.0771	158.598	-166.153	83.8862
568	2	937.256	5.21066	2.62998	74.3276	50.783	-67.0262	-105.094	-112.125	38.9444	165.876	60.6535	52.4164	90.8822	-152.878	110.359	-89.0827	152.95	-152.729	520.112	-782.392	-238.37	347.968	-56.166	-87.8306	-20.8523	-67.5775	-41.7098	309.437	125.82	-405.259	373.179	-182.246	87.4166	-34.1031	161.227	-168.446	84.2167
568	3	840.933	5.18216	2.63722	71.9537	50.4544	-66.1943	-103.791	-112.72	34.8617	169.929	61.5026	48.9569	83.7863	-136.258	87.9737	-65.4727	142.901	-149.354	545.724	-808.803	-211.453	320.101	-54.7693	-86.7575	-24.3281	-64.4498	-43.6693	311.567	125.094	-404.416	370.932	-180.824	87.7725	-33.8432	163.262	-170.182	84.4038
568	4	840.622	5.09355	2.55614	73.732	51.5612	-66.0634	-103.919	-112.514	34.4233	170.378	61.5891	48.3712	78.425	-130.538	88.3515	-66.4064	143.647	-158.046	520.779	-778.772	-201.913	309.016	-50.78	-83.3711	-24.0465	-67.591	-37.2271	309.41	120.2	-404.64	376.423	-186.415	79.348	-25.6784	162.24	-169.75	84.6333
568	5	906.681	5.11067	2.67101	70.3329	50.8661	-64.5082	-104.518	-113.003	45.0916	160.758	61.6918	47.2721	80.4998	-132.829	82.6385	-60.2767	144.078	-158.121	520.546	-778.507	-201.713	308.821	-50.7433	-76.3971	-46.6815	-45.7746	-61.7608	336.496	115.364	-403.332	364.862	-175.197	83.2621	-30.4022	164.746	-173.383	88.4382
568	6	908.617	5.09075	2.62319	67.9176	52.4755	-64.4627	-104.13	-113.328	44.7794	161.05	61.7532	47.2108	81.2475	-133.548	82.8651	-60.391	144.018	-156.407	518.129	-777.517	-201.382	311.06	-53.0827	-66.8642	-76.0863	-17.5036	-84.4309	358.406	109.572	-401.074	359.177	-170.335	90.1274	-35.197	161.424	-166.592	86.8423
569	1	702.956	5.08363	2.61461	67.5398	52.0402	-64.9789	-106.112	-111.564	46.3886	159.408	61.3465	46.8118	85.2537	-138.187	84.61	-61.9595	145.025	-147.947	543.127	-806.447	-226.083	335.365	-57.3332	-67.5272	-75.931	-17.4069	-82.2059	355.846	110.411	-400.636	358.285	-169.761	89.8562	-34.8768	161.784	-166.915	87.1863
569	2	734.047	5.07006	2.57336	67.8327	49.8707	-64.9788	-106.112	-111.564	46.3886	159.409	61.3465	47.9902	78.9617	-132.429	88.8646	-66.7942	145.218	-146.239	545.124	-809.627	-229.607	339.465	-58.3829	-68.479	-72.4912	-20.3649	-79.8696	353.026	111.119	-389.133	328.285	-147.143	103.51	-40.4042	164.015	-166.915	87.1863
569	3	713.521	5.00081	2.54987	66.9402	49.5051	-64.8876	-105.59	-112.17	46.0583	159.757	61.3953	46.4684	80.436	-129.299	88.3948	-64.3686	141.596	-150.983	545.113	-807.148	-205.41	313.372	-53.4662	-69.4859	-65.9191	-26.7768	-79.9162	352.531	111.328	-393.474	337.793	-154.719	98.6604	-38.4064	164.234	-166.967	87.1858
569	4	728.484	5.03401	2.55539	68.3608	49.5546	-64.8876	-105.59	-112.17	46.0583	159.757	61.3953	46.4692	80.4051	-129.265	88.389	-64.3663	141.596	-160.553	520.782	-777.148	-195.406	300.728	-48.3022	-69.965	-61.6977	-31.6093	-74.4567	348.085	110.89	-393.474	337.793	-154.719	98.6605	-38.4063	164.234	-166.967	87.1858
569	5	670.895	5.01306	2.58934	68.5061	48.545	-64.5816	-105.748	-111.915	45.145	160.734	61.5326	46.1067	82.5885	-132.265	89.7409	-65.7883	142.756	-152.229	545.632	-806.398	-219.963	325.644	-52.686	-72.6949	-55.3505	-36.96	-68.0689	341.274	113.009	-391.381	335.42	-152.328	99.9617	-38.8032	162.512	-166.966	87.8105
569	6	675.603	4.99201	2.549	65.4522	45.0156	-64.2679	-104.847	-112.503	42.97	162.873	61.8458	46.3399	84.8325	-134.644	92.6332	-68.5675	142.802	-149.885	549.871	-811.9	-217.649	324.423	-54.2987	-73.5449	-54.4995	-37.8298	-64.3501	337.331	113.689	-396.508	357.887	-166.519	128.804	-66.7617	135.449	-143.316	81.0983
570	1	519.067	4.90247	2.40952	64.1307	39.3547	-73.18	-125.04	-95.9635	71.7556	133.027	55.8374	44.8585	91.9933	-141.672	90.9787	-65.7683	143.151	-150.595	541.179	-803.217	-218.58	326.46	-54.5999	-79.2058	-39.2267	-51.5448	-51.3502	322.089	118.582	-396.555	358.316	-166.712	128.126	-68.0942	135.964	-143.433	83.1594
570	2	553.653	4.93399	2.46619	67.8315	39.2019	-71.3749	-118.833	-101.528	67.4645	137.633	57.2017	45.6981	89.8251	-140.566	94.008	-68.9636	143.691	-148.985	541.735	-804.939	-222.533	331.197	-55.7219	-88.3151	-12.1955	-76.204	-29.181	297.37	125.077	-389.244	341.181	-154.614	136.771	-70.7894	140.449	-146.019	82.5263
570	3	543.949	4.92696	2.46121	67.2245	39.5809	-71.7555	-116.019	-104.517	69.1335	136.013	57.0814	45.2942	90.0137	-139.845	92.1972	-66.8511	142.831	-150.939	545.29	-807.355	-205.434	313.398	-53.4797	-87.449	-14.2377	-74.1718	-34.3162	302.503	124.299	-394.851	354.376	-165.052	129.976	-67.9238	139.922	-146.019	82.5263
570	4	568.135	4.95607	2.46497	69.2189	41.9404	-71.5162	-116.371	-104.146	68.7189	136.498	57.1449	45.0462	88.5476	-138.3	91.7825	-66.6009	143.133	-159.613	520.3	-777.233	-196.168	302.398	-49.3977	-80.2545	-19.9154	-74.0755	-29.7074	305.734	114.979	-386.596	342.086	-159.344	113.822	-46.048	138.698	-146.024	82.679
570	5	509.288	4.94339	2.46828	68.2217	41.6454	-70.8367	-116.57	-103.902	66.7186	138.714	57.3416	44.9324	91.4501	-141.916	93.4273	-68.3145	144.167	-151.151	544.1	-805.659	-219.358	326.023	-53.8566	-77.5389	-30.2978	-63.8185	-38.2551	315.21	113.02	-388.788	343.422	-158.509	114.169	-48.279	137.637	-146.495	83.0854
570	6	562.399	4.94068	2.45093	66.6829	41.4098	-70.8367	-116.57	-103.902	66.7186	138.714	57.3416	44.9324	91.4501	-141.916	93.4273	-68.3145	144.167	-151.151	544.1	-805.659	-219.358	326.023	-53.8566	-77.5389	-30.2978	-63.8185	-38.2551	315.21	113.02	-397.704	373.422	-181.518	120.065	-58.2573	127.338	-138.052	80.6658
571	1	430.669	4.8254	2.30316	63.1703	42.564	-77.8393	-131.257	-92.1657	88.3764	116.118	52.747	44.2266	108.667	-160.734	94.87	-68.5154	145.659	-144.132	553.489	-819.814	-226.851	336.663	-58.1367	-68.7988	-57.5052	-37.9959	-61.5965	340.651	107.181	-396.653	370.934	-180.47	119.959	-56.7377	131.794	-141.806	80.1538
571	2	455.435	4.88145	2.31392	65.9663	40.0194	-76.9219	-126.504	-96.368	84.8833	119.645	53.5726	47.1797	96.1327	-149.866	103.147	-78.3777	146.063	-141.501	550.084	-818.693	-236.147	347.708	-60.5733	-79.0491	-28.5844	-64.2552	-39.9713	314.646	115.396	-395.476	368.177	-179.364	119.369	-54.7291	136.637	-145.729	79.7878
571	3	484.113	4.93469	2.38073	64.3225	41.9652	-76.1474	-122.426	-100.226	81.1728	123.611	54.1142	45.9986	103.922	-156.715	98.7522	-72.9215	145.097	-148.622	547.995	-811.584	-210.842	319.581	-55.0298	-73.6524	-43.8585	-49.6844	-58.5621	334.316	111.664	-393.432	362.066	-175.199	119.944	-53.3715	139.998	-148.3	79.4682
571	4	491.769	4.76008	2.28582	67.7517	44.327	-74.5768	-121.453	-101.098	76.9776	128.013	54.8362	43.4069	91.1638	-141.393	91.3447	-65.6742	144.497	-157.118	524.423	-783.153	-204.464	311.141	-50.7312	-73.8168	-32.2178	-64.5858	-38.761	318.855	108.639	-402.521	389.275	-198.419	97.3921	-37.9509	139.038	-149.342	79.9203
571	5	540.285	4.79104	2.33008	65.6081	46.8269	-73.8419	-117.334	-104.707	74.2582	130.688	55.5642	43.1685	96.1533	-146.598	91.8157	-65.6798	144.535	-156.941	524.891	-783.709	-204.887	311.575	-50.8236	-65.1991	-59.1676	-38.5252	-63.2523	345.997	102.403	-401.833	384.896	-194.673	98.659	-38.6007	141.898	-151.997	79.8832
571	6	558.948	4.78247	2.33014	64.6452	42.898	-73.361	-115.661	-106.144	71.3686	133.557	55.8575	43.3628	98.1723	-148.907	93.756	-67.5774	144.715	-156.795	525.285	-784.174	-205.171	311.87	-50.8997	-65.9359	-58.4707	-39.262	-60.0282	342.632	103.045	-392.992	362.065	-173.931	126.951	-60.9732	126.786	-136.975	79.2871
572	1	446.085	4.74572	2.26542	64.0633	42.2524	-76.2892	-125.275	-97.8329	81.1151	123.529	53.579	43.2331	107.514	-159.574	95.4412	-68.8533	146.037	-146.927	549.256	-813.323	-225.872	333.743	-56.0127	-66.3262	-58.1047	-39.555	-58.6301	341.077	103.482	-392.189	360.902	-173.193	127.112	-60.7876	127.036	-137.253	79.6299
572	2	476.774	4.7716	2.21727	65.0923	38.8011	-76.2887	-125.273	-97.8346	81.1143	123.53	53.5792	45.2696	96.2756	-149.172	100.048	-74.7138	146.186	-146.618	544.917	-809.544	-229.249	337.881	-56.7103	-69.9579	-48.2303	-48.6453	-50.4525	331.302	106.424	-380.365	330.902	-150.158	139.099	-64.4995	129.168	-137.253	79.6299
572	3	471.465	4.72666	2.22364	65.5499	38.591	-75.941	-124.294	-98.9835	80.3337	124.467	53.7251	43.7505	98.1954	-148.163	96.2792	-69.7874	144.372	-151.044	544.543	-806.526	-205.517	313.515	-53.4739	-73.4463	-36.1482	-59.7663	-44.2885	323.665	108.616	-383.594	337.683	-155.948	133.778	-61.3826	129.519	-137.611	79.5298
572	4	480.112	4.64968	2.19589	66.9971	38.1193	-75.7497	-124.573	-98.6905	80.0212	124.813	53.7812	42.5282	87.7886	-135.986	90.6063	-64.7868	143.798	-159.897	519.303	-776.484	-198.263	304.37	-49.0994	-73.9304	-28.2831	-69.5631	-31.753	313.379	107.531	-382.055	338.437	-157.019	134.529	-61.3135	129.413	-137.625	79.6407
572	5	464.844	4.6761	2.24597	65.091	41.1104	-74.8282	-120.069	-102.668	76.8465	127.993	54.6173	42.1212	93.4683	-141.831	90.8274	-64.4228	143.817	-159.754	519.726	-776.973	-198.68	304.786	-49.1716	-65.7295	-56.1656	-41.8225	-55.7304	340.102	101.435	-384.681	340.989	-157.993	133.315	-61.125	132.191	-141.085	78.867
572	6	498.35	4.67409	2.23461	63.4938	40.8599	-74.8282	-120.069	-102.668	76.8465	127.993	54.6173	42.1212	93.4683	-141.831	90.8274	-64.4228	143.817	-159.754	519.726	-776.973	-198.68	304.786	-49.1716	-65.7295	-56.1657	-41.8224	-55.7305	340.103	101.435	-393.059	370.989	-180.82	140.198	-73.839	120.105	-130.532	78.4883
573	1	450.48	4.57819	2.17203	62.7615	39.9794	-76.4826	-126.471	-97.4457	82.3804	122.484	53.0652	41.2325	100.462	-149.092	94.6364	-67.5051	145.27	-151.032	545.318	-806.55	-223.216	329.221	-53.4894	-65.9298	-55.836	-42.1411	-55.0955	339.361	101.639	-392.833	370.555	-180.596	140.051	-73.4659	120.576	-130.975	78.4393
573	2	567.353	4.58104	2.1189	65.4755	35.6553	-75.4855	-123.976	-100.05	79.9467	125.122	53.6077	44.2863	86.7117	-136.918	103.57	-77.6309	145.598	-151.07	535.666	-797.517	-227.749	335.075	-54.309	-74.6459	-31.9497	-64.4434	-33.2212	313.67	108.538	-380.158	341.251	-159.211	154.829	-78.8266	124.704	-132.307	78.0167
573	3	537.24	4.5835	2.10199	63.7124	36.0673	-75.8031	-121.492	-102.849	82.0375	123.362	53.4622	43.8897	86.3829	-135.513	100.641	-74.524	144.655	-150.484	546.294	-808.618	-205.843	313.923	-53.7109	-72.7948	-35.6623	-60.4782	-43.0731	323.733	106.897	-384.666	348.679	-165.351	145.793	-72.8053	126.188	-133.91	77.7689
573	4	540.74	4.4898	2.07856	64.9333	35.789	-75.1111	-121.371	-102.797	80.1424	125.287	53.7854	43.234	76.2368	-124.272	95.2022	-70.4076	144.594	-159.05	521.894	-779.757	-201.512	307.318	-49.4606	-73.9286	-25.5684	-73.2991	-25.7585	308.567	106.941	-384.869	349.527	-166.077	144.367	-71.8113	126.47	-134.315	78.0345
573	5	516.556	4.5105	2.12763	63.8382	38.3228	-74.1474	-117.007	-106.664	76.8798	128.58	54.6014	42.5737	81.7592	-129.79	94.7398	-69.2444	144.492	-158.902	522.309	-780.241	-201.902	307.711	-49.5357	-66.3305	-53.8141	-44.6716	-48.423	333.847	101.158	-387.591	349.89	-164.423	143.828	-72.4277	128.837	-137.678	77.2018
573	6	547.079	4.51285	2.11004	63.2019	39.814	-74.1474	-117.007	-106.664	76.8798	128.58	54.6014	42.5737	81.7592	-129.79	94.7398	-69.2444	144.492	-158.902	522.309	-780.241	-201.902	307.711	-49.5357	-66.3305	-53.8141	-44.6716	-48.423	333.847	101.158	-398.778	379.89	-187.853	133.059	-70.149	124.891	-135.313	77.6213
574	1	456.795	4.39631	2.03922	62.4149	38.9594	-76.5769	-124.687	-100.029	84.5887	120.594	52.8019	40.6568	89.56	-137.614	96.2433	-69.3345	145.943	-149.514	547.662	-810.07	-225.65	331.816	-54.2469	-66.4025	-53.679	-44.8047	-48.2016	333.59	101.23	-398.601	379.559	-187.653	133.051	-69.992	125.095	-135.495	77.6042
574	2	473.705	4.44167	2.06293	63.9325	37.9319	-75.9229	-121.341	-102.98	82.142	123.016	53.403	41.9816	87.2897	-136.376	99.5853	-73.1494	146.038	-148.305	547.777	-811.052	-228.17	334.964	-55.1014	-75.427	-28.6309	-68.5921	-23.3324	304.961	108.221	-397.569	377.283	-186.652	133.784	-69.2541	128.891	-138.524	76.9841
574	3	432.08	4.39352	2.01037	63.6272	37.1546	-77.2425	-121.863	-102.912	87.7438	117.682	52.5564	41.9478	86.4495	-135.291	98.8182	-72.4434	145.818	-150.939	545.29	-807.355	-205.434	313.398	-53.4797	-75.8532	-25.4052	-71.1884	-26.4529	307.766	108.02	-399.343	378.141	-187.347	129.095	-65.9032	128.843	-138.524	76.9841
574	4	462.401	4.41061	2.02773	64.7022	39.3038	-76.8488	-120.747	-103.944	85.9342	119.55	52.7909	41.962	88.3452	-137.332	99.5682	-73.0813	145.926	-153.773	537.362	-798.342	-204.43	311.235	-52.0446	-74.016	-24.5558	-74.276	-26.0021	308.816	106.765	-402.191	387.277	-196.136	119.308	-58.0252	129.813	-139.845	76.9583
574	5	593.583	4.38658	2.0309	62.1498	39.7805	-76.4592	-119.749	-104.869	84.5288	121.01	52.9802	41.8594	90.0233	-139.143	99.9614	-73.336	146.051	-141.531	559.399	-829.314	-218.281	329.117	-59.5831	-66.4164	-53.9046	-44.6659	-48.8097	334.03	101.025	-405.628	382.391	-186.587	123.789	-65.4855	127.555	-140.635	76.9307
574	6	502.301	4.38427	2.03175	61.5696	37.5203	-76.4592	-119.749	-104.869	84.5288	121.01	52.9802	41.8594	90.0233	-139.143	99.9614	-73.336	146.051	-141.531	559.399	-829.314	-218.281	329.117	-59.5831	-66.4164	-53.9046	-44.6659	-48.8097	334.03	101.025	-399.928	369.934	-175.123	140.044	-79.7623	117.584	-130.442	78.485
575	1	221.079	4.2607	1.82216	62.618	36.2061	-84.1046	-140.523	-86.3	106.949	97.1346	48.1407	41.1203	105.212	-155.601	99.3733	-71.6936	147.055	-134.484	571.109	-846.243	-224.717	338.485	-63.6876	-74.7044	-28.4052	-69.1564	-22.9405	305.438	106.988	-398.493	367.513	-174.499	140.33	-78.6357	122.691	-134.252	78.0982
575	2	254.686	4.33226	1.80764	61.3523	37.3963	-83.1199	-136.731	-89.964	102.824	101.406	48.8327	44.1459	95.8034	-147.885	106.099	-79.9038	147.287	-128.783	570.328	-849.962	-239.086	355.322	-68.1596	-68.1195	-52.5254	-44.8879	-50.43	333.614	103.296	-397.685	365.914	-174.159	140.937	-77.8115	127.052	-137.962	77.4421
575	3	339.714	4.35664	1.87113	64.0861	35.2671	-82.6877	-133.763	-92.9955	100.671	103.736	49.0273	43.4679	106.995	-159.397	105.958	-79.0897	147.692	-142.303	554.815	-823.538	-217.941	329.265	-59.3535	-76.0441	-30.0956	-65.9637	-28.9627	309.271	109.315	-387.326	343.718	-158.645	153.982	-82.9652	131.519	-139.684	76.9075
575	4	357.703	4.32871	1.84718	65.0799	35.1238	-82.6877	-133.763	-92.9955	100.671	103.736	49.0273	43.4679	106.995	-159.397	105.958	-79.0897	147.692	-150.564	528.84	-793.538	-215.885	324.227	-55.321	-74.3025	-23.8981	-74.8462	-25.4826	308.17	106.995	-387.326	343.718	-158.644	153.982	-82.9651	131.519	-139.684	76.9075
575	5	334.862	4.31142	1.88453	65.0093	36.2622	-81.5753	-134.226	-92.3923	97.9251	106.409	49.351	43.2824	108.623	-161.735	106.09	-79.0856	148.385	-140.731	552.884	-822.69	-235.536	344.341	-60.4021	-73.7695	-29.6662	-69.1376	-26.25	309.209	107.544	-387.788	342.896	-156.872	152.441	-82.4828	130.139	-138.96	77.4742
575	6	315.366	4.31065	1.87564	63.8139	36.4898	-81.5753	-134.226	-92.3923	97.9251	106.409	49.351	43.2824	108.623	-161.735	106.09	-79.0856	148.385	-140.731	552.884	-822.69	-235.536	344.341	-60.4021	-73.7695	-29.6662	-69.1376	-26.25	309.209	107.544	-396.024	370.458	-177.705	153.869	-90.9802	119.95	-130.442	78.485
576	1	194.925	4.26645	1.74545	63.8525	37.4953	-85.4852	-145.617	-82.0683	110.455	93.2863	46.903	43.2824	108.623	-161.736	106.09	-79.0856	148.385	-127.71	574.074	-852.69	-251.104	364.177	-67.9807	-73.7695	-29.6662	-69.1376	-26.25	309.209	107.544	-396.024	370.458	-177.705	153.869	-90.9802	119.95	-130.442	78.485
576	2	223.884	4.29942	1.76561	63.0241	40.5189	-84.4096	-141.667	-85.9171	107.253	96.5537	47.708	45.1591	101.924	-156.072	110.19	-83.9691	148.513	-119.823	579.812	-864.191	-265.873	382.141	-73.7944	-66.8422	-54.1858	-44.721	-53.0568	337.113	103.573	-395.178	368.883	-177.197	154.689	-90.2123	123.544	-133.501	77.6027
576	3	237.045	4.31775	1.77603	62.2025	36.0376	-83.8839	-141.884	-86.3188	106.131	98.5015	47.1994	44.8806	103.916	-157.694	108.987	-82.8447	148.339	-133.17	565.299	-840.098	-239.743	352.462	-65.0778	-70.4507	-45.3883	-52.6587	-44.1249	326.432	106.483	-391.319	361.436	-172.61	160.369	-92.46	125.816	-134.64	77.0809
576	4	226.559	4.24999	1.74055	63.8539	36.1416	-83.4205	-140.009	-88.002	104.177	100.389	47.6128	44.2395	100.351	-153.832	107.248	-81.3255	148.452	-134.78	558.542	-832.577	-240.207	352.429	-64.3653	-73.8663	-24.9992	-73.8639	-26.3815	309.271	106.66	-396.224	368.398	-178.306	139.768	-75.548	127.7	-137.23	76.7222
576	5	316.371	4.25535	1.8045	62.9714	39.3466	-82.2718	-136.225	-91.2202	101.161	103.38	48.5247	44.0599	103.646	-157.629	106.521	-80.3938	148.824	-125.068	576.545	-858.524	-247.207	362.56	-70.4372	-66.2367	-53.5372	-45.0257	-48.5744	333.924	100.919	-400.004	363.308	-168.86	142.129	-80.6763	127.969	-140.283	76.8586
576	6	314.582	4.26817	1.80895	61.4185	42.8355	-81.9748	-133.814	-93.4827	100.045	104.432	48.8752	44.0425	106.587	-160.567	107.493	-81.0932	148.737	-123.644	578.604	-861.653	-248.484	364.567	-71.5673	-58.4065	-74.0954	-24.8301	-75.4953	361.179	96.7554	-397.515	358.458	-165.334	147.355	-83.7342	128.419	-138.039	76.8433
577	1	164.147	4.17568	1.65978	61.9226	44.5506	-87.4754	-150.477	-78.0892	117.333	86.2282	45.5227	44.0425	106.593	-160.574	107.493	-81.0931	148.738	-111.972	599.168	-891.653	-257.089	378.372	-78.9525	-58.4065	-74.0954	-24.8301	-75.4953	361.179	96.7554	-397.515	358.458	-165.334	147.355	-83.7342	128.419	-138.039	76.8433
577	2	138.812	4.29213	1.61254	62.369	39.4651	-87.4447	-149.954	-78.5117	117.26	86.2395	45.632	46.9345	90.5638	-145.514	112.323	-87.6943	148.427	-111.528	600.653	-893.725	-257.137	378.874	-79.4467	-68.6886	-51.0003	-45.7359	-50.6629	330.809	106.378	-397.981	358.991	-165.296	147.874	-84.6283	126.966	-135.853	76.6486
577	3	257.954	4.29314	1.66359	63.9663	34.8366	-85.9093	-148.411	-81.069	113.314	91.4445	45.4481	46.0006	97.4607	-151.851	110.565	-85.2228	148.376	-123.892	583.224	-866.381	-240.841	358.491	-71.4888	-76.6718	-29.1449	-65.8274	-30.0124	306.851	112.542	-384.583	332.027	-146.572	167.358	-93.9691	131.618	-137.275	76.0963
577	4	142.798	4.33519	1.66928	64.2597	36.5114	-85.8052	-148.608	-80.8038	112.832	91.9281	45.4985	46.0302	97.7398	-152.221	110.622	-85.2902	148.444	-123.89	583.377	-866.551	-240.661	358.324	-71.4706	-74.652	-25.353	-72.5929	-26.6491	308.145	108.076	-389.833	346.462	-160.426	136.687	-69.5868	128.651	-137.484	77.7342
577	5	146.341	4.34267	1.70328	62.6282	39.3871	-85.1824	-146.152	-83.1157	110.586	94.1745	46.0132	46.012	100.808	-155.573	111.066	-85.5174	148.647	-118.88	597.188	-885.812	-235.657	356.309	-74.9082	-66.7864	-54.0924	-43.6254	-50.3989	334.458	102.204	-394.878	346.94	-156.01	138.198	-74.3671	128.175	-139.764	77.2742
577	6	406.991	4.34495	1.67949	61.963	40.7864	-85.1824	-146.152	-83.1157	110.586	94.1745	46.0132	46.012	100.808	-155.573	111.066	-85.5174	148.647	-118.88	597.188	-885.812	-235.657	356.309	-74.9082	-66.7864	-54.0924	-43.6254	-50.3989	334.458	102.204	-406.441	376.94	-178.879	125.989	-70.642	123.685	-137.624	77.5521
578	1	232.746	4.25479	1.57923	65.3958	42.7256	-92.1284	-164.818	-65.2848	132.362	70.5526	42.5858	45.5173	115.71	-172.153	109.367	-83.0267	150.189	-113.108	608.474	-902.495	-237.977	362.344	-79.0924	-75.7873	-27.895	-68.3857	-24.9196	305.884	108.927	-405.456	374.547	-177.681	126.334	-69.6916	126.697	-139.938	76.9559
578	2	197.086	4.36687	1.60805	63.1232	43.3773	-91.1502	-160.947	-69.2306	128.418	74.6419	43.2367	47.1334	109.57	-166.795	112.617	-87.1121	150.315	-112.698	611.833	-906.497	-234.356	359.65	-79.4418	-69.7196	-52.7955	-43.5012	-52.5681	333.972	106.12	-404.4	372.35	-176.927	127.457	-69.322	131.175	-143.545	76.3978
578	3	259.157	4.39303	1.64743	64.7496	39.3206	-89.2368	-158.149	-73.4876	121.622	83.0981	42.9409	47.2746	112.59	-170.097	113.684	-88.0062	150.498	-120.877	599.672	-887.523	-224	346.546	-74.2124	-79.096	-26.5997	-67.7429	-28.1814	305.687	113.33	-393.615	350.209	-162.705	141.309	-74.6498	137.249	-146.31	75.615
578	4	261.713	4.23363	1.58121	66.05	39.5729	-89.0671	-156.918	-74.5402	120.965	83.6221	43.2528	47.3638	113.611	-171.285	114.019	-88.2898	150.593	-118.58	580.235	-869.306	-252.501	371.412	-75.9446	-75.3196	-26.0818	-71.3626	-27.813	309.092	108.615	-393.657	350.317	-162.973	142.487	-75.0931	139.292	-148.077	75.0276
578	5	282.858	4.28761	1.71554	65.5111	43.7298	-87.5726	-149.567	-80.8321	115.896	88.3844	44.8152	47.6193	119.232	-177.951	114.239	-88.441	151.314	-113.312	598.577	-893.893	-244.931	367.134	-79.5671	-67.8076	-52.8599	-44.6145	-49.3815	333.441	102.721	-398.269	348.529	-157.603	140.235	-75.0988	142.924	-155.628	74.793
578	6	382.091	4.22857	1.69533	64.9725	45.1301	-87.3704	-149.417	-81.1496	115.571	88.7781	44.8716	46.78	119.083	-176.792	114.214	-87.5571	151.132	-113.254	598.51	-893.854	-245.099	367.317	-79.6157	-67.8689	-52.7477	-44.744	-49.229	333.247	102.798	-410.118	378.42	-180.58	126.18	-69.5853	139.695	-154.677	74.9255
579	1	148.865	4.14959	1.60524	65.9174	47.6582	-93.9016	-169.794	-60.6642	137.239	65.4062	41.4616	46.7808	119.099	-176.81	114.216	-87.5589	151.134	-104.267	620.278	-923.854	-243.759	371.467	-85.9136	-67.8689	-52.7477	-44.744	-49.229	333.247	102.798	-410.118	378.42	-180.58	126.18	-69.5853	139.695	-154.677	74.9255
579	2	174.396	4.22006	1.61585	66.3131	45.4207	-90.4695	-154.042	-76.3313	128.678	74.3987	43.8243	50.3316	93.8632	-152.222	119.765	-95.7352	150.289	-99.8255	625.657	-933.524	-249.724	379.694	-90.0337	-78.3909	-27.046	-69.2037	-24.54	304.464	111.699	-409.596	377.778	-180.869	130.452	-73.4302	144.85	-158.335	75.0945
579	3	184.933	4.30497	1.61814	63.9423	41.9069	-88.1737	-152.693	-79.3419	121.618	83.1356	43.4882	49.4151	100.138	-158.987	116.554	-92.113	151.351	-112.217	608.265	-905.229	-236.307	361.368	-81.2305	-73.8862	-44.8978	-51.199	-44.0581	323.92	109.94	-401.962	361.68	-170.778	136.981	-73.9295	150.879	-161.731	74.5181
579	4	223.658	4.13354	1.51913	66.1356	44.2513	-87.5427	-151.152	-81.0118	118.886	85.9323	43.8059	48.4596	93.1741	-150.449	115.042	-91.274	150.601	-109.404	603.083	-902.264	-246.031	370.574	-83.3227	-73.8298	-25.5923	-73.2329	-26.8576	309.662	106.734	-412.884	387.283	-191.796	107.894	-52.8823	150.197	-163.026	74.461
579	5	269.146	4.15037	1.57669	64.5338	45.7731	-86.586	-148.158	-83.7214	115.896	88.9471	44.5409	48.2693	96.4329	-154.155	114.097	-90.0917	150.935	-108.581	606.648	-906.836	-244.616	370.001	-83.9115	-65.6246	-54.4089	-44.6501	-50.7432	336.665	100.25	-413	382.567	-186.232	111.34	-56.5831	150.289	-164.548	74.7739
579	6	296.748	4.15628	1.5547	62.5503	48.3716	-86.3531	-146.425	-85.3507	115.035	89.7441	44.8238	48.1914	98.9665	-156.637	114.702	-90.4223	150.813	-107.832	609.455	-910.528	-242.789	369.138	-84.7971	-57.5492	-75.7737	-23.8609	-78.1115	364.348	96.0292	-411.106	377.653	-181.975	116.024	-60.3422	148.106	-159.776	75.1773
580	1	209.13	4.10282	1.49672	64.5875	51.7241	-95.4777	-174.713	-55.729	142.492	59.7441	40.6339	47.1037	113.696	-171.693	113.476	-87.9572	151.52	-101.13	624.339	-931.873	-241.743	372.651	-90.2977	-57.5492	-75.7737	-23.8609	-78.1115	364.348	96.0292	-411.106	377.653	-181.975	116.024	-60.3422	148.106	-159.776	75.1773
580	2	157.302	4.13463	1.5444	63.7713	48.8312	-91.8793	-159.649	-71.5544	133.015	70.2796	42.4245	51.0919	83.6956	-142.068	119.805	-97.1226	150.302	-96.8406	631.237	-943.256	-245.107	378.481	-94.383	-62.8404	-65.5137	-33.1818	-66.5544	349.884	101.366	-411.106	377.653	-181.975	116.024	-60.3422	148.106	-159.776	75.1773
580	3	180.68	4.295	1.51097	62.9196	41.9223	-91.9688	-157.535	-73.2214	131.246	71.8103	42.7194	49.4138	88.4881	-147.33	113.209	-89.9329	151.804	-108.924	612.604	-913.513	-235.796	363.564	-85.2127	-68.9213	-51.046	-46.3527	-52.7393	332.445	107.502	-400.826	355.226	-166.241	127.724	-66.3736	149.394	-157.986	76.1504
580	4	161.86	4.2093	1.46817	64.7771	44.0246	-91.7293	-157.187	-73.7854	130.473	72.6976	42.742	48.911	87.9214	-146.414	112.448	-88.9272	152.069	-107.078	610.475	-912.406	-241.679	369.379	-86.4099	-71.0059	-40.4526	-57.4851	-42.1242	322.996	107.3	-411.825	384.747	-189.749	109.188	-55.9562	146.994	-158.225	76.1238
580	5	169.238	4.23298	1.51867	65.9472	44.3917	-91.0222	-154.94	-76.0649	127.102	76.1671	43.1699	48.7827	91.7255	-150.641	112.282	-88.4682	152.362	-107.103	612.904	-915.145	-238.353	366.682	-86.4303	-79.8293	-15.6059	-81.0787	-17.2701	295.519	113.478	-411.001	382.121	-187.927	110.669	-56.6096	149.279	-160.212	76.0476
580	6	231.671	4.23279	1.52	64.3043	40.0364	-90.8123	-154.09	-77.3471	124.322	79.135	42.9666	48.9122	93.4998	-152.5	113.982	-90.0814	152.416	-107.381	613.082	-915.218	-236.021	364.49	-86.2697	-79.1531	-18.8452	-78.1444	-17.4046	295.891	113.01	-401.172	359.77	-166.766	140.484	-83.2805	128.368	-139.62	78.0295
581	1	58.9234	4.22007	1.50503	65.1184	41.9621	-95.5536	-174.948	-55.4825	142.72	59.4945	40.5991	48.3047	103.939	-162.74	115.384	-90.5466	152.322	-105.203	620.741	-925.506	-230.384	361.341	-88.4659	-79.1531	-18.8452	-78.1444	-17.4046	295.891	113.01	-401.172	359.77	-166.766	140.484	-83.2805	128.368	-139.62	78.0295
581	2	131.281	4.27995	1.51493	65.1163	39.5419	-93.554	-168.442	-63.004	136.267	66.9094	41.0954	51.3316	80.7421	-139.795	119.665	-96.9663	151.448	-102.106	624.42	-931.724	-232.677	365.276	-90.7935	-76.9528	-29.5064	-67.4275	-29.3153	307.577	112.393	-388.348	329.876	-145.068	153.191	-86.9666	131.686	-139.735	77.9998
581	3	45.3081	4.3525	1.51489	63.4315	39.062	-93.554	-168.442	-63.004	136.267	66.9094	41.0954	51.3315	80.7423	-139.795	119.665	-96.966	151.448	-105.598	618.762	-922.831	-230.729	361.566	-88.1254	-76.4355	-31.2924	-65.6779	-31.1949	309.518	112.114	-398.262	359.876	-169.915	138.134	-79.2834	130.571	-139.735	77.9998
581	4	84.5162	4.21794	1.44277	65.5914	40.606	-92.9801	-166.684	-64.944	135.622	67.7797	41.5074	50.9616	81.0148	-139.609	117.398	-94.4502	151.283	-100.196	611.018	-918.001	-252.856	382.037	-91.3872	-74.1465	-24.1043	-74.6996	-25.9159	308.658	106.871	-394.722	351.805	-164.646	130.976	-69.868	130.817	-140.314	77.8118
581	5	50.1777	4.22676	1.45714	63.859	42.3264	-92.4338	-163.779	-67.8857	132.776	70.6882	41.9101	50.7008	86.4914	-145.169	118.023	-94.5843	151.205	-100.334	613.791	-921.164	-247.773	377.779	-91.4652	-66.3047	-52.0994	-46.1841	-50.5568	335.873	101.001	-397.082	351.451	-162.338	131.125	-70.921	132.95	-143.676	77.235
581	6	92.6874	4.22753	1.45028	65.0239	41.73	-92.4338	-163.779	-67.8857	132.776	70.6882	41.9101	50.7008	86.4914	-145.169	118.023	-94.5843	151.205	-100.334	613.791	-921.164	-247.773	377.779	-91.4652	-66.3047	-52.0994	-46.1841	-50.5568	335.873	101.001	-385.167	321.451	-139.11	145.779	-77.1708	134.197	-142.931	77.3054
582	1	-67.6177	4.2452	1.45509	66.5881	41.7522	-95.5536	-174.948	-55.4825	142.72	59.4945	40.5991	50.244	89.6997	-148.087	117.277	-93.4394	151.11	-99.2102	616.94	-925.422	-246.889	377.779	-92.4444	-70.2397	-41.2145	-56.7012	-39.9914	323.752	104.086	-385.167	321.451	-139.11	145.779	-77.1708	134.197	-142.931	77.3054
582	2	-52.5477	4.22879	1.5021	67.1187	42.3468	-94.4473	-171.68	-59.3468	138.565	64.1421	40.972	50.3368	89.5908	-148.139	116.919	-92.9087	151.152	-98.0921	621.997	-931.85	-243.281	375.759	-93.5076	-79.0406	-16.1241	-80.9926	-15.0585	295.958	110.587	-386.044	324.459	-141.895	144.691	-76.1906	135.711	-144.374	76.8864
582	3	-34.6118	4.2125	1.46787	65.9015	39.0142	-93.7833	-171.037	-60.535	136.567	66.6173	40.8925	46.8391	100.048	-158.539	106.096	-80.4121	153.306	-110.867	603.874	-902.22	-233.725	360.347	-83.8393	-76.8603	-27.2928	-69.5899	-27.9652	308.104	110.44	-386.111	325.107	-142.979	146.946	-78.4409	136.592	-144.531	77.3098
582	4	-43.7987	4.12149	1.40698	66.472	39.0239	-93.7833	-171.037	-60.535	136.567	66.6173	40.8925	46.3043	94.8273	-152.162	105.05	-79.8423	152.662	-109.431	600.38	-899.686	-241.395	367.319	-84.9346	-74.2685	-23.7773	-75.0194	-25.4148	308.149	106.95	-384.98	320.606	-139.947	139.697	-70.5891	136.535	-144.531	77.3098
582	5	9.12346	4.16557	1.46955	64.363	41.417	-93.0863	-167.834	-63.7722	133.132	70.1103	41.4439	46.3181	100.267	-158.09	105.731	-80.1536	152.967	-109.702	615.042	-916.709	-221.022	349.512	-84.9382	-66.0747	-51.5496	-46.8343	-49.705	335.7	100.397	-391.4	327.799	-141.568	140.839	-75.3654	136.853	-147.959	76.5692
582	6	26.9053	4.17254	1.44604	62.6254	45.1397	-92.8058	-165.882	-65.6193	132.175	71.0033	41.7947	46.251	103.956	-161.756	106.629	-80.6728	152.833	-109.5	617.411	-919.498	-218.475	347.703	-85.3252	-58.1113	-72.8139	-25.9847	-76.2857	362.483	96.0514	-392.201	330.023	-143.778	139.381	-73.6639	138.915	-147.615	76.1896
583	1	-25.5787	4.17924	1.42533	63.0355	44.7777	-95.5536	-174.948	-55.4825	142.72	59.4945	40.5991	46.251	103.957	-161.756	106.629	-80.6728	152.833	-108.918	621.995	-924.94	-213.616	344.184	-85.9494	-59.8968	-67.7564	-30.8779	-70.2423	355.581	97.5963	-392.201	330.023	-143.778	139.381	-73.6639	138.915	-147.615	76.1896
583	2	-27.7026	4.25985	1.48069	62.7556	40.9559	-92.1351	-164.52	-67.6451	130.37	73.553	41.457	51.0003	75.82	-134.275	116.153	-93.4129	151.126	-104.456	626.108	-933.294	-219.47	352.16	-89.7241	-66.5589	-52.1181	-45.4641	-54.2703	336.174	103.893	-392.463	331.194	-145.081	139.922	-74.086	140.503	-149.05	76.0626
583	3	-8.19337	4.27019	1.49131	64.0154	37.5018	-89.6314	-161.087	-72.8022	122.787	82.9341	41.2482	49.3724	84.1812	-142.223	112.123	-88.6403	151.43	-114.116	610.463	-908.39	-215.172	342.973	-82.2315	-76.6346	-26.6258	-69.0589	-30.0409	307.383	112.352	-393.737	335.588	-149.836	138.927	-72.8339	145.118	-152.604	75.3521
583	4	4.19624	4.25327	1.45998	64.2441	38.3972	-89.6314	-161.087	-72.8022	122.787	82.9341	41.2482	49.3119	82.3965	-140.362	111.341	-88.0718	151.605	-113.278	606.491	-904.681	-222.075	349.007	-82.5752	-74.2685	-23.7773	-75.0194	-25.4148	308.149	106.95	-394.577	344.743	-159.711	124.895	-60.1121	142.806	-152.604	75.3521
583	5	192.431	4.30774	1.57844	63.7301	42.8796	-88.2475	-155.324	-78.1421	116.574	88.9616	42.5391	49.0802	90.8877	-149.574	112.12	-88.1319	151.939	-113.258	624.841	-925.711	-198.194	328.746	-83.2365	-66.7143	-50.3999	-48.1349	-48.3287	334.036	100.883	-399.424	346.669	-157.534	125.296	-62.956	145.447	-158.524	74.568
583	6	460.917	4.30975	1.55083	62.8578	43.7909	-88.2475	-155.324	-78.1421	116.574	88.9616	42.5391	49.0802	90.8877	-149.574	112.12	-88.1319	151.939	-113.258	624.841	-925.711	-198.194	328.746	-83.2365	-66.7143	-50.3999	-48.1349	-48.3287	334.036	100.883	-410.623	376.669	-179.824	116.352	-63.0486	138.135	-153.593	75.2558
584	1	205.224	4.27868	1.58587	64.5092	47.288	-90.7144	-161.531	-70.9381	125.297	79.0138	42.0201	48.6591	99.3645	-157.604	114.369	-89.5276	151.968	-113.716	642.948	-944.808	-170.909	306.185	-83.7812	-66.9617	-49.7374	-48.822	-47.5038	333.12	101.08	-410.234	375.696	-179.327	116.629	-62.7503	139.312	-154.554	75.0867
584	2	239.649	4.38364	1.63656	65.2553	44.7864	-87.9076	-154.571	-78.6266	115.135	90.0473	43.1452	51.9133	80.2489	-139.165	120.969	-98.2164	150.964	-111.505	644.606	-948.85	-174.647	311.289	-85.8742	-76.1417	-26.0449	-71.6902	-23.3803	305.367	108.592	-403.227	359.013	-168.245	120.824	-61.7672	144.569	-157.239	74.8273
584	3	230.067	4.33202	1.57862	63.702	41.2721	-87.9481	-153.401	-79.5606	114.792	90.2356	43.354	48.7608	87.5951	-144.127	110.783	-88.5239	152.3	-119.87	623.508	-918.801	-181.237	311.786	-78.9996	-73.0184	-38.2402	-59.3253	-36.3005	318.283	107.04	-404.239	361.371	-169.862	122.88	-64.4272	143.92	-156.223	74.8684
584	4	305.748	4.30923	1.59946	66.5182	48.0884	-87.346	-151.289	-81.8121	111.768	93.3078	43.6526	48.7381	91.0172	-147.642	112.728	-90.1482	152.393	-119.79	639.494	-936.142	-154.673	288.746	-79.6845	-73.7096	-25.8665	-73.0524	-26.7087	309.598	106.594	-414.069	387.491	-191.591	100.225	-48.6064	144.409	-158.127	74.9491
584	5	361.056	4.31534	1.66106	63.9577	47.0206	-86.339	-147.791	-85.2337	107.242	97.959	44.2767	48.7256	96.3839	-153.377	113.98	-91.0893	152.673	-118.361	630.54	-929.332	-174.781	307.605	-81.2692	-65.7749	-54.1402	-44.837	-51.0293	336.757	100.468	-414.847	380.387	-182.439	107.092	-56.0987	144.403	-160.986	74.8849
584	6	375.701	4.31622	1.67836	63.2273	43.0006	-85.7985	-146.242	-87.0778	103.212	102.102	44.3196	48.901	98.7287	-155.852	116.231	-93.2395	152.801	-118.264	629.592	-928.407	-176.04	308.697	-81.3153	-66.3675	-53.2167	-45.8312	-48.3619	333.943	100.938	-403.86	353.418	-157.337	136.505	-82.4874	124.012	-140.548	77.6388
585	1	176.187	4.21017	1.55989	63.0508	41.7051	-92.5993	-166.329	-64.8814	130.4	72.722	41.7465	48.9359	114.726	-171.515	123.5	-99.5029	153.172	-114.026	617.51	-918.914	-200.414	331.868	-84.3715	-66.4166	-53.0263	-46.0075	-48.1864	333.762	100.964	-403.882	353.749	-157.708	136.65	-83.9558	125.263	-141.433	78.6867
585	2	133.291	4.28736	1.62384	63.879	39.1563	-89.0658	-154.46	-78.0588	117.561	87.1577	42.8099	51.7546	98.1666	-155.913	127.986	-105.604	152.175	-109.183	609.185	-914.346	-222.988	353.817	-88.1258	-76.0998	-29.694	-68.3507	-24.5818	305.943	109.169	-403.066	352.089	-157.931	136.395	-82.284	131.143	-146.248	78.1755
585	3	118.239	4.2532	1.59454	65.1495	38.1546	-88.0325	-153.59	-79.7835	116.565	88.5685	43.1985	51.0358	100.894	-158.349	126.28	-103.311	152.376	-112.941	603.132	-904.356	-221.781	350.496	-85.0003	-73.5154	-39.2146	-58.9439	-34.9327	316.693	107.802	-390.461	322.419	-136.425	150.305	-87.2123	134.615	-146.476	78.0984
585	4	142.884	4.17472	1.53171	65.7581	37.763	-88.0325	-153.59	-79.7835	116.565	88.5685	43.1985	50.729	98.2864	-154.357	127.964	-105.288	151.347	-112.007	598.766	-900.676	-227.646	355.621	-85.9161	-74.2685	-23.7773	-75.0194	-25.4148	308.149	106.95	-389.936	318.367	-133.508	142.03	-78.687	134.664	-146.476	78.0984
585	5	131.966	4.2071	1.59441	64.1732	40.1865	-87.0219	-149.91	-83.2685	112.451	92.7109	43.9613	50.7636	102.894	-159.482	128.607	-105.684	151.755	-111.593	602.251	-904.783	-224.295	353.056	-86.2184	-65.9482	-51.6838	-46.6147	-50.3189	336.21	100.396	-393.912	324.88	-137.02	141.456	-80.0847	136.012	-149.327	77.5308
585	6	320.653	4.21471	1.57806	61.1353	42.8578	-86.612	-146.937	-86.12	110.642	94.4375	44.4107	50.8073	106.199	-162.732	130.166	-106.996	151.685	-111.196	605.141	-908.238	-220.898	350.52	-86.7482	-58.0158	-73.9897	-24.9078	-75.591	361.551	96.0371	-395.675	339.336	-147.366	154.843	-94.9129	123.412	-135.469	77.4894
586	1	7.35196	4.21615	1.4947	62.1413	41.2368	-94.2474	-170.614	-60.0938	138.124	64.4347	41.2432	50.7883	106.63	-163.315	129.933	-106.717	151.742	-107.56	618.288	-925.312	-211.98	345.421	-89.9967	-63.6648	-58.4989	-39.8277	-58.2714	341.786	100.791	-395.614	339.159	-147.121	155.022	-95.1713	122.984	-135.017	77.5568
586	2	29.5318	4.29929	1.57301	63.4084	38.4348	-90.7127	-159.661	-73.1257	123.917	80.6648	41.78	53.9992	79.965	-137.808	132.346	-111.324	150.567	-103.56	623.914	-935.052	-213.407	349.094	-93.5869	-72.747	-37.4528	-59.5159	-37.0341	316.287	108.726	-395.963	340.726	-149.115	155.643	-95.7059	126.71	-138.355	77.4371
586	3	39.8638	4.32399	1.57775	60.8814	41.0507	-89.9812	-155.824	-76.7688	120.843	83.6753	42.4634	53.0424	88.3306	-146.281	130.879	-108.965	150.829	-105.926	621.551	-930.457	-210.877	345.64	-91.7067	-64.6991	-62.2771	-35.7402	-61.2512	342.632	103.373	-396.391	341.784	-150.854	153.691	-92.868	130.838	-142.005	76.4457
586	4	43.8957	4.22667	1.54724	64.2182	39.742	-89.7055	-154.703	-78.0044	120.512	84.0691	42.7076	52.5097	88.5273	-145.239	128.78	-106.23	150.149	-102.686	609.531	-919.124	-235.095	366.398	-92.8061	-67.6435	-50.5255	-47.7192	-50.3887	332.111	104.52	-384.163	312.392	-128.795	166.584	-96.9881	132.75	-142.313	76.3288
586	5	-3.79438	4.28038	1.64956	65.2079	39.505	-88.8668	-151.03	-81.4868	116.932	87.5884	43.4683	52.4075	93.6411	-150.718	129.417	-106.429	150.369	-105.362	619.243	-928.972	-213.053	346.412	-91.3108	-76.1835	-27.8327	-68.3211	-24.6602	304.273	109.968	-389.151	320.082	-132.204	167.996	-100.888	133.561	-145.159	75.5441
586	6	104.319	4.32745	1.70339	65.1106	40.6563	-87.8773	-149.423	-82.8979	112.593	92.0674	44.051	52.4749	96.7295	-154.452	129.325	-106.24	150.881	-105.485	619.872	-929.584	-211.944	345.46	-91.2483	-83.7582	-1.03495	-93.311	-6.47108	281.694	116.759	-387.7	323.541	-134.594	180.074	-113.186	127.861	-137.232	77.0889
587	1	-8.80189	4.29169	1.67642	66.4614	43.997	-92.8171	-165.262	-65.6842	131.741	71.2359	41.9782	52.3674	109.388	-167.179	132.657	-108.799	151.251	-106.871	638.36	-948.961	-182.277	320.888	-91.4328	-83.0906	-2.43015	-92.1016	-7.55225	283.296	115.974	-387.658	323.494	-134.696	181.619	-115.071	129.187	-138.201	77.5843
587	2	126.045	4.31903	1.66331	65.6579	43.3001	-92.4526	-163.896	-67.1744	130.716	72.3948	42.1181	52.9255	102.867	-160.756	132.83	-109.506	150.992	-106.256	638.608	-949.842	-183.444	322.301	-92.0226	-82.9134	-4.47007	-89.9911	-9.75561	285.29	116.101	-397.853	337.957	-144.59	151.619	-93.1665	127.404	-138.201	77.5843
587	3	118.945	4.40329	1.66528	64.9066	39.4787	-92.1827	-161.791	-69.0723	127.589	75.4107	42.5234	51.1441	110.405	-168.369	126.216	-102.617	152.867	-115.657	618.871	-919.753	-188.219	320.553	-83.9101	-80.0876	-26.5215	-66.6224	-33.7434	306.637	117.047	-397.536	338.287	-145.734	155.902	-97.2807	132.635	-142.489	78.0848
587	4	143.106	4.41439	1.70389	66.2171	43.3578	-92.1025	-160.292	-70.5979	126.209	76.7947	42.6154	51.2607	111.415	-169.42	127.029	-103.425	152.885	-116.852	636.725	-937.679	-159.371	295.429	-83.4339	-79.5862	-27.4619	-65.9602	-34.0425	307.371	116.454	-397.935	340.171	-147.979	155.816	-96.7367	135.404	-144.861	77.8566
587	5	322.414	4.44619	1.75316	64.2066	45.3071	-91.091	-153.372	-76.8797	121.253	81.4637	43.7933	51.6118	117.145	-175.916	128.885	-105.146	153.391	-116.323	633.424	-935.105	-167.242	302.953	-83.9792	-72.2565	-53.0592	-41.2544	-53.5091	329.427	110.983	-400.935	341.818	-148.829	150.927	-91.6281	142.532	-153.55	76.018
587	6	356.277	4.45215	1.73159	62.5028	48.2327	-90.6082	-149.901	-80.1975	119.212	83.4198	44.3282	51.788	119.998	-178.974	130.071	-106.229	153.553	-115.665	631.667	-933.953	-171.865	307.572	-84.6828	-64.1859	-75.0889	-20.1866	-78.4659	354.245	106.836	-401.17	342.381	-149.794	149.757	-89.703	144.989	-153.311	75.5918
588	1	47.0745	4.37769	1.62771	63.3432	47.8043	-94.5367	-169.055	-61.9706	134.602	68.2724	40.7507	52.958	132.862	-193.452	135.177	-111.239	154.998	-112.463	618.454	-922.974	-201.469	335.262	-86.9876	-64.7849	-73.6865	-21.35	-75.8187	351.436	107.105	-401.487	343.326	-151	148.534	-88.3191	146.598	-154.817	75.4036
588	2	48.9044	4.51292	1.71803	62.8706	43.4633	-93.5805	-163.397	-67.9234	129.296	74.003	41.2716	54.6142	115.142	-175.786	136.658	-114.132	153.924	-108.255	605.964	-913.289	-228.52	360.32	-90.1178	-72.093	-58.6267	-34.467	-64.944	336.8	114.369	-401.749	344.008	-152.072	147.648	-86.9252	148.983	-157.018	74.9787
588	3	139.305	4.50119	1.75463	66.0444	42.4118	-91.1538	-155.744	-75.9272	121.485	82.367	42.3956	54.4662	133.486	-196.772	136.862	-113.403	156.768	-120.283	589.488	-884.097	-221.384	346.538	-79.7828	-80.5776	-36.1955	-54.375	-48.3077	316.646	121.91	-401.11	343.53	-153.274	149.133	-87.6731	153.402	-159.737	75.3368
588	4	114.048	4.43969	1.69447	63.3909	38.4656	-90.8127	-157.5	-74.7766	117.735	86.6555	42.0938	51.1727	111.142	-169.686	127.249	-103.503	152.956	-120.193	590.839	-885.507	-219.994	345.299	-79.7343	-80.056	-35.436	-55.7582	-46.7417	316.161	120.762	-401.546	344.648	-154.365	148.215	-86.7782	154.384	-160.749	75.1724
588	5	146.485	4.46566	1.72169	61.5546	42.1658	-90.023	-153.135	-78.725	114.692	89.5373	42.9412	51.3622	114.984	-174.015	128.262	-104.387	153.304	-118.758	596.252	-892.535	-217.333	343.957	-80.877	-71.6258	-61.3622	-31.9674	-67.9382	339.745	114.758	-402.124	345.534	-155.265	146.885	-85.051	156.506	-163.148	74.5943
588	6	291.485	4.47258	1.69274	59.6789	46.0599	-89.8409	-151.645	-80.1117	114.099	90.0617	43.1957	51.4146	116.61	-175.663	128.907	-104.923	153.302	-117.193	599.061	-896.844	-217.816	345.68	-82.5741	-63.2049	-81.1075	-13.2079	-95.598	365.635	111.449	-405.075	354.53	-161.828	146.51	-87.1671	152.937	-156.131	75.2222
589	1	36.5806	4.41401	1.60498	60.893	49.6504	-94.6078	-170.095	-60.1047	138.227	63.9349	41.4598	52.102	124.269	-184.159	132.348	-108.297	154.069	-112.844	624.402	-926.819	-193.543	326.997	-85.7936	-61.5847	-82.6089	-12.7571	-98.671	370.835	109.578	-405.347	355.11	-162.064	146.624	-87.7456	152.18	-155.413	75.4083
589	2	36.0598	4.45149	1.65474	62.3043	51.5467	-94.3874	-168.099	-62.2267	136.567	65.6876	41.5899	52.4522	122.174	-182.114	133.077	-109.257	153.95	-114.91	641.378	-943.549	-164.919	302.227	-85.046	-62.2827	-81.7785	-13.4535	-94.7089	366.756	109.865	-401.643	346.355	-155.865	149.9	-88.0001	154.347	-156.61	75.1429
589	3	130.738	4.4628	1.62763	61.52	52.2403	-94.2901	-168.433	-62.1557	136.187	66.3008	41.3865	52.3892	122.469	-182.366	132.85	-109.054	154.011	-115.744	639.154	-940.396	-165.857	302.486	-84.3153	-62.6621	-80.9503	-14.0747	-93.8325	365.581	110.249	-413.869	376.355	-179.002	133.483	-80.362	152.075	-156.61	75.1429
589	4	157.592	4.30368	1.55259	60.3968	49.5149	-93.9995	-168.377	-62.9121	134.194	68.742	41.1391	49.7955	98.3717	-154.741	122.505	-98.9902	151.836	-116.153	646.847	-947.323	-150.386	288.034	-83.3621	-64.584	-72.2499	-23.2905	-82.5965	355.572	110.084	-413.597	375.88	-178.783	133.987	-80.5065	152.646	-157.089	75.0504
589	5	324.817	4.28511	1.57098	60.6701	44.3523	-93.8797	-167.294	-63.8865	133.578	69.2985	41.3154	49.8168	99.7275	-156.204	122.914	-99.3342	151.849	-114.378	632.658	-936.279	-180.984	316.73	-85.3772	-70.2831	-60.1692	-33.0532	-64.3771	336.79	113.267	-413.978	363.988	-165.601	135.271	-83.0712	153.105	-161.713	76.2071
589	6	110.963	4.29922	1.59155	59.9985	42.0754	-93.9041	-167.433	-64.3348	130.982	72.174	40.8611	49.9622	100.93	-157.461	124.206	-100.617	151.901	-114.333	632.303	-935.93	-181.514	317.184	-85.3912	-70.625	-60.197	-33.124	-61.3482	333.805	113.403	-406.136	356.165	-157.974	164.914	-110.007	135.58	-144.218	77.7478
590	1	23.8734	4.25055	1.54463	60.1138	41.1844	-95.5536	-174.948	-55.4825	142.72	59.4945	40.5991	50.3444	108.118	-164.898	128.306	-104.478	152.184	-112.011	620.429	-924.969	-202.733	335.986	-86.5329	-70.625	-60.197	-33.124	-61.3482	333.805	113.403	-406.136	356.165	-157.974	164.914	-110.007	135.58	-144.218	77.7478
590	2	53.8492	4.37357	1.65875	62.1482	37.9542	-90.8794	-158.64	-74.1971	123.448	81.1264	41.7155	53.3778	86.2071	-144.416	131.121	-109.297	151.113	-109.512	620.202	-926.993	-208.835	342.687	-88.6425	-81.7152	-31.9347	-58.0756	-38.9184	306.261	122.995	-405.525	357.038	-160.248	167.326	-110.747	141.263	-148.891	76.9807
590	3	166.523	4.41503	1.66972	60.6628	38.296	-90.5005	-157.394	-75.6436	122.107	82.5511	41.9465	52.0138	96.3238	-154.314	128.703	-105.835	151.761	-116.396	608.563	-907.422	-206.078	336	-82.7933	-75.2894	-53.9805	-37.4203	-58.6434	326.965	119.164	-388.082	328.303	-142.386	196.885	-127.393	146.796	-149.302	76.8271
590	4	205.891	4.32553	1.62898	61.9485	37.2657	-90.2352	-155.143	-77.685	120.46	84.0135	42.4041	52.1217	98.4872	-156.599	129.81	-106.785	151.783	-114.349	589.758	-888.7	-233.678	359.708	-83.6292	-75.6117	-49.349	-42.8184	-53.4094	323.205	118.09	-388.277	328.735	-143.025	196.751	-126.634	149.181	-151.517	76.3294
590	5	181.912	4.39053	1.71332	64.313	38.4934	-89.439	-146.672	-85.4007	114.461	89.5388	43.5771	52.4242	105.765	-164.221	133.722	-110.376	151.799	-114.319	595.863	-895.609	-224.755	352.099	-83.927	-83.4515	-29.0239	-61.0169	-30.2369	299.157	122.522	-396.46	343.046	-153.373	181.85	-114.302	154.161	-159.859	72.6623
590	6	300.96	4.32236	1.64857	63.1435	38.6959	-88.9907	-146.233	-86.1978	113.743	90.405	43.741	51.6414	105.451	-162.818	132.618	-108.434	151.605	-114.206	595.697	-895.491	-225.152	352.51	-84.0168	-84.7065	-24.3659	-65.2213	-27.6701	295.779	123.753	-410.704	372.933	-174.396	158.954	-104.357	143.566	-151.919	74.2177
591	1	10.8615	4.30415	1.58539	62.4052	41.3326	-95.2289	-174.02	-56.3867	140.949	61.2747	40.7783	51.9252	120.64	-177.969	138.908	-113.932	151.948	-111.203	604.809	-907.293	-219.876	349.592	-86.3729	-78.9147	-45.7953	-45.2547	-45.2283	313.973	120.076	-410.844	374.105	-174.779	159.38	-106.771	142.248	-150.343	75.3528
591	2	14.0589	4.36067	1.65105	63.9975	40.9953	-93.2018	-165.624	-65.2255	133.086	69.644	41.8546	52.9311	114.713	-172.828	139.441	-115.201	152.061	-109.562	607.333	-911.536	-220.573	351.306	-87.8209	-87.728	-19.6456	-69.0118	-23.9291	289.934	126.557	-409.903	373.805	-175.682	161.848	-107.599	145.915	-153.236	74.6928
591	3	139.38	4.47359	1.73075	64.2266	41.0503	-92.6217	-161.174	-69.8892	127.059	75.7418	42.3218	53.0363	131.566	-191.318	141.847	-117.08	154.096	-121.209	592.658	-885.015	-212.71	337.399	-78.0383	-83.6864	-38.2079	-50.8069	-42.9217	308.737	125.092	-399.588	356.814	-166.323	176.923	-113.901	153.729	-157.11	73.815
591	4	134.618	4.3927	1.65941	61.5982	36.9546	-92.4101	-163.407	-68.311	123.653	79.6774	41.8895	49.9307	109.521	-164.623	133.528	-108.494	150.572	-121.127	593.402	-885.798	-211.919	336.686	-78.0162	-82.7254	-37.3364	-52.5758	-41.6836	309.022	123.399	-399.589	357.079	-166.731	177.109	-113.756	154.682	-158.007	73.607
591	5	127.359	4.43032	1.70355	60.085	40.7027	-91.567	-157.076	-74.0767	119.587	83.4622	42.9566	50.2248	115.072	-170.645	135.892	-110.708	150.857	-120.185	599.147	-892.762	-206.929	332.982	-78.8039	-75.5815	-61.1357	-30.7216	-59.5609	329.261	118.123	-399.007	357.3	-167.453	180.849	-115.254	158.32	-162.283	72.1093
591	6	146.564	4.46033	1.74226	59.949	42.4653	-91.1009	-158.461	-73.2459	117.185	86.314	42.7843	50.4753	117.149	-173.13	136.507	-111.358	151.362	-120.076	600.125	-893.814	-205.906	332.12	-78.8109	-75.8247	-60.1598	-31.6336	-58.5134	328.105	118.28	-402.931	386.535	-190.961	205.378	-144.502	147.641	-152.826	73.9496
592	1	-17.4602	4.39402	1.67181	63.9521	45.0413	-94.9806	-172.169	-57.8648	140.185	61.8185	41.3166	52.1141	134.029	-191.595	145.763	-120.616	153.076	-118.827	613.879	-908.955	-189.516	318.44	-79.4953	-80.4888	-45.5902	-45.2291	-42.0149	310.194	121.248	-402.758	383.188	-188.369	201.375	-139.789	150.681	-155.113	73.1498
592	2	-20.197	4.38364	1.67539	64.6625	42.8508	-93.9538	-165.772	-64.3581	134.702	67.3372	42.168	52.5796	132.214	-190.064	146.401	-121.558	153.142	-117.802	597.758	-893.037	-214.955	340.979	-80.2114	-85.0245	-31.8215	-57.9647	-29.6202	296.533	124.403	-402.535	380.084	-185.995	197.547	-134.839	153.209	-157.319	72.3446
592	3	29.1092	4.47778	1.72451	62.7667	43.1664	-92.8468	-160.914	-69.4025	128.966	73.2449	42.8602	52.8776	134.912	-193.14	147.588	-122.802	153.534	-122.04	595.023	-885.851	-209.19	333.471	-76.4188	-78.3274	-57.9672	-32.9707	-53.5251	321.406	120.553	-395.947	359.827	-171.165	193.695	-125.655	157.287	-159.106	71.6554
592	4	23.3996	4.40428	1.66456	60.2007	38.4252	-92.4922	-162.166	-68.7449	124.5	78.1826	42.5953	49.7815	111.965	-166.117	137.776	-112.49	149.962	-122.025	591.163	-881.71	-212.941	336.482	-76.3671	-78.2545	-53.7131	-37.8714	-49.6789	318.84	119.469	-396.128	361.238	-172.525	194.538	-126.266	158.003	-159.832	71.433
592	5	129.133	4.53499	1.83683	64.4795	42.7352	-90.1413	-143.129	-85.9587	109.663	91.9893	45.7226	50.7093	124.539	-179.616	144.92	-119.472	150.592	-120.497	603.937	-896.566	-199.625	325.739	-77.6066	-83.4904	-42.5709	-47.9814	-32.429	301.728	121.78	-397.528	358.903	-169.875	189.234	-118.824	163.022	-168.351	67.7545
592	6	150.672	4.5423	1.8606	64.4261	44.9448	-89.7743	-144.02	-85.3253	108.773	93.1624	45.6982	50.81	125.397	-180.902	143.946	-118.539	151.117	-120.077	605.121	-898.012	-199.447	325.784	-77.7397	-83.4743	-42.6198	-47.935	-32.4794	301.781	121.77	-402.28	388.622	-194.928	209.369	-142.514	159.433	-165.561	68.5467
593	1	97.4289	4.52505	1.81672	62.7948	47.766	-90.793	-148.753	-80.4901	115.399	86.4081	44.9863	51.1317	128.54	-184.419	145.526	-120.145	151.479	-119.224	620.467	-914.635	-179.987	309.481	-78.3328	-75.8593	-67.9916	-24.647	-52.6061	324.065	116.394	-401.127	381.524	-188.682	205.212	-137.86	159.925	-165.292	68.679
593	2	149.093	4.66859	1.94126	64.8561	48.7755	-90.5065	-144.113	-84.7958	111.23	90.4054	45.4654	52.4829	116.409	-172.812	145.737	-121.513	151.08	-117.97	639.88	-936.384	-153.65	288.086	-80.0669	-82.4487	-50.7531	-39.9449	-42.3859	310.689	122.47	-400.882	378.324	-185.905	201.616	-134.086	160.262	-165.384	68.6049
593	3	202.561	4.71706	1.99547	65.7511	46.7378	-88.704	-140.408	-88.8756	104.173	98.3318	45.8367	52.4863	119.714	-176.322	145.695	-121.604	151.6	-120.77	629.138	-922.79	-163.387	295.164	-77.8071	-90.6866	-24.9746	-63.2142	-21.1199	286.628	128.394	-398.205	369.177	-178.85	199.171	-129.756	161.085	-165.627	68.5023
593	4	201.757	4.53008	1.84475	64.1173	45.0067	-88.4489	-142.116	-87.2754	101.808	100.976	45.7883	49.9749	98.9639	-148.898	145.378	-121.763	147.324	-119.914	635.257	-929.448	-150.345	283.466	-78.5452	-86.0024	-26.1546	-64.8202	-22.8612	292.844	122.522	-398.175	368.961	-178.68	198.951	-129.478	161.172	-165.71	68.4698
593	5	615.554	4.68308	2.05776	64.4906	45.0409	-86.6206	-124.073	-104.079	85.3985	117.121	47.5518	50.1876	111.856	-161.377	154.254	-130.181	146.951	-119.888	618.911	-914.64	-183.996	314.196	-79.1888	-80.024	-50.9668	-41.1717	-38.8529	311.861	117.286	-400.738	361.984	-168.167	193.317	-127.197	155.525	-165.993	68.3056
593	6	827.059	4.73436	2.12157	63.2793	48.3026	-85.4018	-117.652	-109.649	78.9357	123.445	48.6105	50.3334	116.136	-165.919	156.341	-132.171	147.231	-119.853	618.277	-914.01	-185.005	315.086	-79.2092	-72.8787	-73.3509	-19.8263	-60.9565	335.303	112.916	-400.691	361.752	-167.981	193.022	-126.779	155.725	-165.545	68.41
594	1	520.082	4.67653	2.07764	64.0218	46.458	-86.4702	-121.426	-105.809	83.8846	118.221	48.0783	50.6653	124.197	-173.852	162.219	-137.877	147.457	-118.884	600.305	-895.885	-213.077	339.688	-79.712	-74.523	-67.9459	-25.1936	-53.2692	327.331	113.679	-400.674	361.698	-167.951	192.899	-126.606	155.902	-165.711	68.3442
594	2	728.352	4.85249	2.19346	65.9738	43.6876	-85.9067	-116.719	-110.337	77.6105	125.23	48.2587	53.5731	99.2731	-151.075	157.801	-135.78	147.102	-112.114	592.941	-894.007	-238.108	365.482	-85.7633	-84.6866	-42.0651	-48.4018	-36.1802	305.269	122.912	-399.112	361.24	-167.76	195.581	-128.378	156.329	-165.742	68.3262
594	3	751.454	4.85894	2.1805	66.0471	43.8344	-85.2485	-115.784	-111.343	76.1294	126.903	48.6305	53.322	102.902	-155.249	155.997	-133.541	147.716	-113.802	590.958	-890.156	-236.993	363.44	-84.2667	-81.4732	-53.0409	-38.1581	-46.1535	315.984	120.879	-392.582	331.451	-142.879	182.824	-111.819	157.783	-165.793	68.3075
594	4	843.446	4.65288	2.09799	69.1182	44.3601	-84.9796	-113.085	-113.495	74.5835	128.091	49.2634	53.3553	104.739	-157.306	156.603	-133.985	147.857	-109.273	569.084	-869.817	-264.046	386.679	-87.7643	-78.6085	-42.0212	-52.126	-38.3989	313.231	115.448	-392.597	331.473	-143.026	182.661	-111.291	158.523	-166.496	68.082
594	5	960.334	4.71435	2.1717	67.7098	48.0987	-84.1701	-107.47	-118.318	70.096	132.364	50.1168	53.3918	109.148	-161.974	158.262	-135.426	148.076	-106.995	576.875	-879.818	-261.486	384.961	-89.1041	-70.4853	-67.223	-28.4193	-61.1682	338.422	109.75	-392.677	331.233	-142.547	183.355	-112.029	158.593	-167.2	67.8258
594	6	1083.33	4.71458	2.15776	67.0695	48.1	-84.1701	-107.47	-118.318	70.096	132.364	50.1168	53.3918	109.148	-161.974	158.262	-135.426	148.076	-106.995	576.875	-879.818	-261.486	384.961	-89.1041	-70.4853	-67.223	-28.4193	-61.1682	338.422	109.75	-403.442	345.724	-151.831	153.355	-91.5658	154.06	-164.692	68.5531
595	1	407.799	4.60826	1.99778	69.2385	47.0424	-87.8332	-131.522	-95.6727	91.0843	111.342	46.8015	53.8993	133.157	-185.026	174.178	-150.38	148.223	-107.404	579.514	-882.411	-254.234	378.204	-88.6929	-76.0952	-48.9295	-46.19	-39.9417	315.147	113.159	-402.367	343.917	-151.472	153.825	-90.2504	158.567	-168.551	68.0892
595	2	553.17	4.71436	2.10138	70.046	47.491	-86.3825	-127.062	-99.3295	85.2771	117.181	48.0042	54.6629	122.61	-175.316	171.292	-148.287	148.29	-102.158	588.705	-895.981	-258.278	383.945	-92.3082	-85.5533	-22.375	-70.8644	-17.1997	289.014	120.358	-402.692	344.693	-152.334	152.847	-89.0812	159.757	-169.724	67.8146
595	3	582.359	4.7949	2.1762	72.6459	50.6359	-85.6256	-126.529	-99.5567	78.8457	124.235	48.1893	54.7342	149.42	-204.006	184.202	-160.146	151.235	-111.822	582.501	-880.842	-245.017	367.273	-84.3492	-84.7388	-30.9487	-62.3989	-27.2174	298.6	121.443	-403.061	345.651	-153.311	151.999	-88.1851	160.715	-170.688	67.6435
595	4	636.809	4.46462	2.0411	75.0685	51.4902	-85.5247	-125.925	-99.986	78.4946	124.487	48.3941	54.7426	149.332	-203.963	183.995	-159.931	151.252	-105.906	553.18	-853.859	-274.598	393.923	-90.2246	-76.6976	-25.8618	-71.7949	-27.1767	307.372	110.738	-403.174	345.911	-153.563	151.863	-87.9817	161.181	-171.132	67.5468
595	5	992.21	4.62546	2.27065	75.0161	53.1977	-83.5376	-105.319	-117.262	64.091	137.817	51.4148	54.4689	144.086	-198.93	177.925	-153.618	150.768	-108.574	548.974	-848.378	-267.668	387.195	-88.9144	-70.8279	-47.2619	-50.7741	-41.242	324.508	105.352	-403.726	343.739	-152.146	149.268	-83.0769	167.995	-180.791	65.4564
595	6	1144.64	4.65984	2.32426	73.5843	55.1528	-82.7459	-98.5277	-123.263	58.6498	143.048	52.2076	54.345	142.652	-197.451	176.579	-152.2	150.606	-109.501	547.176	-846.105	-265.645	385.269	-88.4823	-64.3803	-66.0931	-32.4772	-61.8879	346.449	101.494	-404.255	345.046	-153.258	148.333	-82.3511	168.361	-180.472	65.5573
596	1	878.8	4.5723	2.17216	67.6792	46.3811	-84.4009	-111.504	-111.497	71.0624	130.681	50.5856	52.575	121.769	-175.608	158.095	-132.739	148.227	-122.531	523.393	-815.155	-235.354	356.435	-81.9682	-65.1124	-65.0273	-33.6794	-57.4586	341.996	102.287	-404.503	345.718	-153.825	147.94	-82.0629	168.522	-180.671	65.5178
596	2	1037.83	4.75805	2.27547	69.038	43.2017	-83.2066	-106.744	-115.424	65.0335	136.99	51.4786	54.5025	103.811	-159.281	154.481	-131.059	148.399	-123.044	521.057	-812.757	-233.922	355.395	-81.9352	-77.2523	-39.8328	-57.7131	-33.8878	312.498	113.862	-404.685	346.174	-154.233	147.594	-81.7602	168.735	-180.904	65.4704
596	3	1119.52	4.85078	2.36868	68.1985	47.0766	-81.9168	-99.7461	-121.302	58.2154	143.709	52.6931	54.0324	113.638	-168.941	158.458	-134.493	148.549	-127.062	521.811	-809.789	-228.533	348.695	-78.3356	-70.7478	-63.2198	-35.0798	-56.3974	336.632	110.043	-404.899	346.702	-154.723	147.126	-81.3124	169.078	-181.269	65.3956
596	4	1136.59	4.7777	2.33025	69.8355	46.6167	-81.2877	-98.222	-123.695	58.5572	143.635	52.828	53.7511	110.951	-165.819	157.311	-133.349	148.249	-124.908	525.495	-814.608	-233.296	353.207	-79.4964	-71.4082	-58.6064	-39.7862	-53.4317	333.501	110.208	-392.977	317.147	-131.923	161.135	-87.0043	171.33	-181.242	65.4021
596	5	1192.13	4.81914	2.43881	71.7552	46.4415	-79.8145	-93.9475	-126.76	53.4798	148.773	54.066	53.979	114.782	-170.77	156.493	-132.48	149.13	-125.416	524.385	-813.268	-232.229	352.234	-79.2435	-79.8475	-36.437	-60.0107	-26.1531	304.866	114.784	-397.105	325.614	-136.516	160.748	-90.4144	167.867	-180.168	66.2452
596	6	1263	4.85621	2.48984	72.8449	47.8115	-78.743	-91.1456	-128.622	49.0816	153.153	55.0711	54.1857	117.564	-174.113	157.043	-133.007	149.638	-125.883	523.439	-812.098	-231.169	351.256	-79.0001	-87.3057	-10.1277	-84.72	-7.00442	282.257	120.99	-397.708	329.677	-139.885	163.078	-93.4394	167.208	-178.124	66.7414
597	1	767.415	4.74885	2.32809	72.5605	47.6093	-82.3543	-116.568	-106.138	70.2305	132.493	51.1813	55.3267	143.308	-200.748	169.147	-144.37	151.374	-136.695	497.753	-781.126	-203.655	326.53	-74.044	-85.7119	-16.9845	-78.1934	-7.87868	283.467	119.941	-396.21	331.828	-142.491	169.389	-98.363	167.427	-178.062	66.7732
597	2	922.261	4.82016	2.32875	71.4662	47.1759	-81.307	-116.858	-105.591	65.781	137.28	51.7059	55.7222	134.164	-191.742	166.874	-142.729	151.105	-131.435	507.993	-794.248	-221.295	343.665	-77.478	-84.6548	-20.5962	-74.7579	-9.57667	285.362	119.18	-406.572	346.609	-152.846	139.093	-76.1017	166.272	-178.55	66.7009
597	3	877.881	4.83718	2.35786	75.5757	52.9601	-80.003	-115.691	-106.265	59.4354	144.1	52.3314	57.7723	159.219	-218.184	184.553	-161.03	153.666	-133.008	508.715	-793.452	-218.63	340.366	-75.9132	-83.6293	-26.3618	-68.9032	-14.7576	290.551	118.693	-406.63	346.753	-153.123	138.62	-75.4541	167.031	-179.276	66.5909
597	4	765.724	4.83178	2.35007	76.8204	52.8204	-80.003	-115.691	-106.265	59.4354	144.1	52.3314	57.7723	159.219	-218.184	184.553	-161.03	153.666	-132.141	510.295	-795.493	-220.674	342.282	-76.4113	-83.2067	-26.2451	-69.1794	-15.2388	291.345	118.163	-394.534	316.753	-130.196	152.944	-81.3916	169.594	-179.276	66.5909
597	5	781.122	4.8467	2.40165	76.5085	52.5872	-79.213	-114.968	-107.098	57.128	146.67	52.6466	56.5459	156.864	-213.974	180.803	-156.562	152.891	-141.774	490.515	-771.959	-191.445	315.259	-71.7959	-79.6044	-40.1607	-55.7052	-25.5872	303.472	115.066	-396.562	319.062	-130.384	152.732	-82.9324	167.164	-179.319	66.581
597	6	823.443	4.84102	2.39355	74.8299	50.3137	-78.8149	-114.818	-107.225	54.4502	149.296	52.9163	56.4059	156.181	-213.047	180.912	-156.614	152.697	-141.852	490.248	-771.653	-190.879	314.741	-71.7588	-79.5536	-42.2033	-54.1823	-22.9734	300.627	115.278	-397.225	322.717	-127.08	167.698	-108.972	138.415	-152.351	73.1939
598	1	748.648	4.84673	2.36439	73.8663	49.4821	-79.6859	-122.638	-100.514	59.6213	144.552	51.5855	55.1786	148.044	-203.374	176.192	-151.328	151.046	-146.178	471.664	-751.998	-163.821	291.023	-70.1522	-79.257	-43.3076	-53.1134	-23.9044	301.624	115.089	-397.639	328.882	-133.489	167.596	-108.244	139.898	-153.813	72.8156
598	2	1102.22	5.16275	2.54613	71.9696	45.2249	-78.6191	-123.989	-98.7476	55.7096	149.091	52.2184	56.8153	120.456	-177.199	167.978	-145.309	150.815	-146.128	472.172	-752.492	-164.926	291.995	-70.1353	-86.1548	-38.3663	-57.0941	-33.8254	307.132	124.503	-398.058	329.829	-134.524	166.527	-107.18	141.082	-154.966	72.6239
598	3	620.316	5.12345	2.53509	71.5453	47.4438	-76.7616	-124.62	-97.6315	46.9369	158.506	53.0007	55.5664	141.526	-190.504	177.848	-155.408	142.257	-147.659	503.63	-776.647	-183.391	302.475	-63.5072	-84.9274	-42.4556	-53.1941	-38.0742	311.753	123.634	-398.308	339.078	-144.271	168.982	-108.253	143.963	-157.715	71.965
598	4	628.483	5.12558	2.55026	73.4134	48.2137	-76.7616	-124.62	-97.6315	46.9369	158.506	53.0007	55.535	141.287	-190.229	177.714	-155.261	142.217	-147.735	503.309	-776.303	-182.952	302.08	-63.4798	-84.8175	-42.2631	-53.4191	-37.9437	311.715	123.462	-383.417	309.078	-122.554	195.819	-124.154	147.498	-157.715	71.965
598	5	593.06	5.08517	2.52443	74.5262	50.8631	-70.7328	-119.621	-99.4523	19.0376	186.638	58.4206	55.2692	137.538	-186.369	174.465	-151.89	141.925	-143.564	523.713	-799.612	-210.456	327.283	-65.4698	-84.4849	-44.2157	-51.6385	-37.8583	311.119	123.43	-387.671	319.099	-130.984	185.362	-114.821	150.302	-161.722	70.4833
598	6	591.787	5.09048	2.51922	74.4625	50.8287	-70.8415	-119.759	-99.491	19.7247	185.971	58.2623	55.3631	137.455	-186.29	174.373	-151.798	142.009	-143.678	523.442	-799.327	-210.187	327.022	-65.4114	-87.449	-35.6999	-59.8035	-26.625	298.991	125.306	-388.988	321.383	-133.696	179.523	-108.156	154.636	-165.731	69.0549
599	1	629.521	5.09537	2.51026	75.5588	52.8949	-71.0613	-121.381	-97.3331	19.4308	186.027	58.5047	55.1447	139.632	-192.754	167.64	-145.578	145.158	-128.516	559.68	-842.015	-239.747	355.984	-72.7881	-84.9551	-44.3227	-51.4586	-35.7335	308.39	123.827	-387.994	320.603	-134.187	181.329	-107.609	158.489	-169.273	68.0365
599	2	700.353	5.08731	2.51212	77.0133	55.5256	-70.2314	-116.977	-101.016	13.3232	191.144	59.3265	56.9375	139.095	-195.336	166.223	-145.072	147.552	-122.059	570.768	-857.522	-249.773	367.246	-76.6472	-84.6052	-46.1639	-49.5141	-39.683	312.301	123.814	-386.01	319.511	-134.128	188.661	-112.712	160.056	-170.432	67.6407
599	3	724.204	5.10381	2.51504	75.2718	53.2027	-70.4629	-117.206	-101.268	15.6548	188.927	58.9262	55.4439	125.543	-180.612	156.33	-134.648	145.725	-119.454	580.639	-869.304	-246.216	364.742	-77.4813	-91.2604	-27.3449	-66.945	-19.6716	290.098	128.371	-386.002	319.662	-134.15	189.095	-113.414	159.558	-169.919	67.8461
599	4	750.062	4.86321	2.40335	76.5869	52.6102	-70.7296	-117.217	-101.645	19.31	185.146	58.6641	55.6942	128.656	-184.672	157.533	-135.717	146.549	-118.975	550.53	-840.001	-256.255	374.901	-81.9114	-84.3135	-23.0149	-73.4604	-19.0962	295.14	119.309	-384.099	313.557	-128.262	192.192	-115.312	160.368	-170.412	67.6428
599	5	833.704	4.85436	2.36752	75.2732	53.9908	-70.7862	-117.299	-101.663	19.3993	185.048	58.5771	56.1033	129.336	-186.696	154.503	-132.674	147.527	-115.728	552.191	-843.249	-268.509	386.983	-83.3633	-75.0254	-55.3431	-42.2562	-43.1095	323.585	111.549	-397.718	336.083	-143.564	161.722	-95.0815	157.458	-170.265	67.7575
599	6	847.676	4.86061	2.34899	73.9425	55.613	-70.7483	-117.246	-101.651	19.2132	185.234	58.6346	56.3294	131.832	-189.478	155.737	-133.918	147.837	-116.338	551.059	-841.766	-267.237	385.692	-83.0386	-69.3706	-69.2715	-28.6091	-63.0004	343.924	108.635	-398.958	339.112	-146.299	159.251	-92.7992	158.939	-170.489	67.6626
600	1	701.084	4.87413	2.3304	68.067	46.3921	-75.5072	-128.718	-92.1038	42.7483	161.115	55.3765	53.0077	111.983	-165.409	141.269	-118.468	143.9	-126.052	529.022	-813.972	-250.204	368.395	-78.1365	-72.1534	-66.3159	-31.6784	-55.2964	334.603	111.951	-398.428	338.344	-146.043	159.612	-92.3042	160.938	-172.325	67.4576
600	2	828.917	4.96965	2.38406	69.8828	43.2614	-74.3159	-126.71	-92.8966	37.3295	166.422	56.6828	55.1773	90.9029	-147.269	141.421	-120.171	145.985	-131	505.408	-789.97	-236.801	358.385	-77.7264	-83.1626	-38.5775	-56.748	-35.2336	309.366	121.116	-400.208	344.243	-151.112	157.995	-91.4203	161.954	-173.552	67.1604
600	3	847.083	5.03616	2.43611	68.1227	46.2345	-73.4143	-124.276	-94.2724	32.7796	170.848	57.796	54.4255	102.192	-157.828	142.971	-121.002	145.329	-135.346	507.742	-788.453	-227.641	347.665	-73.4687	-76.6579	-61.2104	-34.9769	-57.8622	333.458	117	-400.355	344.583	-151.591	157.312	-90.4705	162.909	-174.487	66.9223
600	4	819.038	4.93497	2.38771	70.6306	47.7301	-73.1268	-123.989	-94.3089	31.3563	172.283	58.0655	54.4093	106.505	-162.418	144.281	-122.284	145.935	-123.904	526.536	-813.4	-255.018	374.21	-80.6081	-76.3492	-51.1877	-45.5813	-49.0688	326.317	114.73	-400.629	343.758	-150.95	153.299	-86.6359	163.075	-174.774	66.8538
600	5	924.367	5.00756	2.48993	73.4628	50.0946	-72.2637	-120.182	-96.4271	24.4575	178.836	59.4846	54.8741	116.08	-172.348	150.008	-127.748	146.008	-129.226	519.136	-803.831	-238.605	358.435	-78.0391	-80.2353	-41.2539	-54.743	-37.3503	313.802	117.095	-403.75	349.041	-156.528	144.673	-76.6007	172.244	-186.02	64.3854
600	6	867.134	5.00231	2.49378	74.1063	48.8241	-72.1957	-120.077	-96.4453	24.0246	179.255	59.5739	54.902	117.941	-174.095	151.114	-128.716	146.079	-129.37	516.103	-800.583	-235.775	356.382	-78.2517	-80.2031	-41.3526	-54.6502	-37.4428	313.904	117.073	-392.888	320.486	-131.414	163.391	-92.6085	162.637	-174.885	67.2088
601	1	823.011	5.02168	2.49745	69.723	48.1519	-74.6452	-125.481	-92.1377	36.4434	166.606	57.8461	54.0471	118.789	-173.597	150.126	-127.251	145.25	-129.3	514.341	-799.122	-235.016	356.135	-78.6136	-72.7526	-65.4759	-31.7865	-60.4155	338.791	112.255	-394.021	328.127	-138.154	166.214	-95.8132	163.337	-175.247	67.1101
601	2	1102.45	5.17626	2.57335	70.6268	45.8309	-73.6526	-123.802	-92.6664	31.1318	171.899	59.0073	56.339	98.5612	-155.678	148.905	-127.831	146.718	-129.133	507.816	-793.916	-233.276	356.147	-79.9074	-83.4565	-40.0012	-54.6464	-44.9302	318.366	121.666	-401.833	343.516	-150.298	147.286	-82.2972	163.696	-176.609	66.8532
601	3	581.825	5.08833	2.53618	74.0507	53.6202	-71.831	-121.008	-93.1718	18.3095	184.817	60.9361	51.5247	142.496	-185.732	172.79	-150.222	137.187	-136.537	551.066	-824.964	-224.576	338.114	-65.6017	-84.1367	-42.732	-51.6033	-40.1087	313.133	121.777	-400.686	349.994	-159.865	149.978	-80.3757	174.682	-186.136	65.3405
601	4	599.575	5.08613	2.56668	76.6264	56.8996	-70.9505	-120.134	-92.638	17.6106	185.522	61.8039	51.7823	146.716	-190.084	176.238	-153.774	137.595	-144.653	526.537	-795.609	-214.729	327.463	-62.3967	-83.6253	-40.0481	-55.6462	-28.1972	302.057	120.491	-403.23	356.1	-167.508	131.855	-58.272	190.813	-202.433	61.8073
601	5	600.265	5.0834	2.56815	76.5196	56.7574	-70.9637	-120.147	-92.6463	17.7087	185.427	61.7853	51.7551	146.431	-189.769	176.057	-153.578	137.556	-144.105	527.492	-796.986	-216.069	328.947	-62.8336	-83.3331	-41.067	-54.7016	-29.0208	302.926	120.281	-403.144	355.859	-167.223	132.338	-58.8196	190.18	-201.827	61.8535
601	6	596.521	5.08127	2.56298	76.2561	55.9408	-70.997	-120.182	-92.6654	17.9444	185.191	61.7376	51.703	145.421	-188.8	175.058	-152.55	137.511	-144.024	527.573	-797.067	-216.151	329.028	-62.915	-88.578	-21.7768	-72.4845	-15.1661	286.603	124.632	-402.551	354.372	-165.467	135.174	-62.3078	186.577	-197.181	62.4855
602	1	557.497	5.06466	2.54658	75.539	55.4645	-71.1913	-120.42	-92.705	18.3255	184.809	61.4902	51.6645	145.077	-188.411	174.833	-152.305	137.455	-149.186	519.614	-788.194	-208.54	321.492	-58.6497	-85.492	-37.0885	-58.607	-22.6341	293.178	121.512	-402.195	353.456	-164.37	137.122	-64.5609	183.988	-194.614	62.7166
602	2	591.622	5.09196	2.55329	75.1933	55.3232	-71.1843	-120.412	-92.7014	18.3144	184.82	61.5001	51.9009	141.668	-185.41	173.849	-151.495	137.71	-136.372	547.11	-823.12	-233.481	347.576	-65.6326	-85.4295	-38.7598	-56.7746	-26.1562	296.517	121.787	-402.136	353.313	-164.181	137.333	-64.8858	183.554	-194.184	62.7905
602	3	585.991	5.09904	2.5476	78.299	59.1898	-71.119	-120.342	-92.6685	18.2208	184.913	61.5926	53.4033	164.132	-208.381	191.317	-169.69	139.587	-134.863	552.659	-829.213	-233.211	347.267	-66.0616	-84.0323	-44.1847	-51.5408	-31.3303	302.059	120.973	-400.561	349.968	-161.235	139.826	-67.6216	180.169	-190.47	63.4829
602	4	725.596	5.02101	2.47336	77.4441	59.227	-71.0348	-120.258	-92.5845	18.1367	184.997	61.6767	46.684	148.669	-181.211	209.512	-184.992	131.577	-142.019	532.33	-804.301	-223.805	337.005	-63.074	-81.2795	-35.2364	-61.5407	-27.2608	301.995	116.669	-414.345	382.052	-184.997	107.111	-44.8332	177.462	-191.037	63.4375
602	5	638.309	5.02423	2.47399	76.0236	58.7781	-71.1247	-120.347	-92.6359	18.2266	184.908	61.5869	47.7414	150.329	-184.117	205.391	-181.467	132.32	-141.902	532.588	-804.624	-224.026	337.232	-63.1365	-74.7355	-59.566	-38.473	-45.5898	323.292	111.41	-408.727	366.543	-172.503	119.081	-53.3429	179.735	-192.732	63.6472
602	6	592.913	5.03218	2.46597	74.4625	59.6425	-71.0712	-120.293	-92.5828	18.1732	184.961	61.6404	48.3669	150.994	-185.614	202.209	-178.586	132.8	-141.687	533.048	-805.204	-224.424	337.645	-63.254	-69.0097	-74.0194	-24.7213	-65.579	343.568	109.115	-407.123	362.53	-169.312	121.621	-54.8729	179.717	-190.665	64.0687
603	1	551.651	5.08409	2.4963	74.8859	59.32	-71.6099	-121.534	-91.7113	20.8715	182.238	61.1875	48.2214	151.112	-185.693	201.675	-177.996	132.87	-152.063	509.376	-775.857	-205.376	318.22	-57.8639	-69.9504	-73.6257	-24.8704	-63.2623	340.652	110.285	-404.78	359.076	-167.141	122.411	-54.1922	179.714	-190.327	64.1104
603	2	549.033	5.12404	2.51184	74.0601	56.5579	-71.5112	-121.438	-91.6709	20.1959	182.9	61.3141	49.4231	140.079	-176.916	193.807	-170.88	134.145	-144.873	525.75	-795.876	-229.22	341.875	-62.2345	-74.2861	-63.1663	-33.9013	-55.7401	330.71	113.98	-403.587	356.416	-165.055	124.275	-55.3653	179.333	-189.749	64.1682
603	3	593.574	5.18969	2.53784	74.6322	54.3752	-71.3941	-121.293	-91.6417	19.3621	183.713	61.4727	49.4872	137.326	-171.995	183.998	-161.922	131.193	-142.561	557.08	-824.876	-213.353	324.833	-58.9826	-84.4098	-37.6594	-55.4787	-37.9046	308.315	120.923	-399.251	346.439	-158.96	123.193	-51.5566	179.956	-188.338	64.3039
603	4	683.783	5.15467	2.47353	76.776	56.1179	-71.3941	-121.293	-91.6417	19.3621	183.713	61.4727	44.6919	141.438	-166.429	213.998	-189.667	125.865	-148.901	535.891	-799.531	-209.72	319.678	-56.6397	-81.1943	-33.2577	-61.6745	-33.9444	308.262	116.492	-399.251	346.438	-158.96	123.193	-51.5564	179.956	-188.338	64.3039
603	5	560.752	5.12674	2.5026	73.4346	57.2178	-71.2116	-121.1	-91.5588	18.0677	184.966	61.7222	47.0234	142.59	-171.352	200.611	-177.956	128.34	-142.202	551.573	-819.761	-219.276	330.761	-60.8044	-72.4343	-68.8174	-28.3898	-59.9027	337.616	111.731	-398.651	342.395	-154.644	124.703	-52.8386	179.2	-189.036	64.2444
603	6	644.868	5.12248	2.48558	71.4713	54.5492	-71.2369	-121.126	-91.572	18.0935	184.94	61.6964	47.1128	142.229	-171.117	199.747	-177.138	128.392	-142.723	550.338	-818.11	-217.205	328.72	-60.586	-72.2105	-75.5233	-23.08	-57.1774	334.662	112.689	-401.953	342.168	-148.061	125.421	-67.5903	151.521	-162.792	70.9123
604	1	604.985	5.10688	2.47257	69.995	52.1863	-76.4217	-134.103	-82.1366	44.4014	158.234	57.3106	43.8617	149.456	-174.979	212.458	-187.699	127.117	-149.632	525.741	-789.687	-214.771	325.932	-58.1803	-71.7134	-81.1594	-18.0405	-55.9158	333.95	112.866	-401.529	341.184	-145.438	125.288	-70.3135	146.333	-158.281	73.3922
604	2	617.299	5.13864	2.49135	70.1387	51.8114	-75.6116	-131.698	-84.3777	41.9361	161.082	57.6417	44.8415	144.306	-171.528	207.78	-183.607	128.166	-139.767	549.15	-818.325	-237.217	348.886	-63.4936	-74.1798	-75.5428	-22.9009	-50.7858	327.446	115.163	-401.98	342.633	-146.82	122.626	-68.0171	147.489	-159.538	73.4881
604	3	624.008	5.14329	2.52118	69.7386	51.0645	-75.4262	-121.299	-94.5092	36.6933	166.78	57.9503	45.2375	142.39	-167.951	197.695	-173.365	125.691	-147.824	548.699	-812.709	-212.031	320.889	-55.8355	-76.0775	-69.3649	-28.5698	-46.1572	321.915	116.198	-402.289	343.438	-148.412	120.636	-65.4665	151.237	-162.858	73.1768
604	4	511.582	4.98641	2.40926	71.7268	49.2345	-74.7911	-120.318	-95.5242	35.2553	168.261	58.3782	41.7755	132.434	-154.977	198.696	-171.983	124.155	-153.424	533.726	-794.313	-203.632	311.427	-53.24	-75.8636	-54.9923	-43.1752	-39.4409	317.035	113.798	-390.363	314.295	-127.058	129.718	-65.9912	154.045	-163.159	73.1007
604	5	506.869	5.0254	2.4611	71.0355	49.0072	-74.5044	-119.822	-95.7251	33.8729	169.628	58.68	41.9352	132.358	-155.061	197.844	-171.249	124.232	-141.931	559.545	-827.722	-218.867	329.697	-59.6666	-84.3259	-30.6569	-65.9055	-13.5786	288.834	119.435	-392.86	321.168	-131.599	129.792	-67.6798	153.777	-164.583	73.0528
604	6	552.966	5.0401	2.46535	71.872	50.4009	-74.0342	-119.078	-96.0051	32.0105	171.498	59.176	41.925	133.574	-156.351	198.758	-172.15	124.369	-140.981	561.427	-830.32	-219.881	331.078	-60.1436	-90.6143	-3.25286	-90.2793	0.614243	269.957	125.437	-393.667	324.831	-135.025	129.778	-68.012	155.458	-162.993	73.329
605	1	424.795	5.00747	2.40054	68.1019	43.8407	-79.4571	-133.795	-84.7877	58.52	144.419	54.6763	44.4716	129.589	-154.726	179.646	-154.802	125.176	-141.229	557.498	-826.331	-220.513	332.042	-60.5205	-90.5816	-8.3126	-85.1683	-2.30273	272.167	126.126	-392.662	322.95	-132.928	132.447	-71.2325	153.395	-160.911	74.4628
605	2	659.753	5.05552	2.39486	68.3217	41.9947	-76.8081	-121.106	-97.7881	50.1401	154.855	55.1091	48.5163	102.348	-136.174	170.868	-148.153	131.029	-139.44	546.1	-817.018	-235.753	348.639	-63.5502	-88.9413	-23.6179	-68.4973	-24.7276	293.301	125.826	-392.985	326.244	-136.089	134.602	-73.0288	155.823	-163.332	74.2892
605	3	582.893	5.1228	2.47942	68.1132	43.9638	-75.8272	-117.173	-100.937	44.4879	160.813	55.9579	47.3573	113.04	-144.887	174.283	-150.564	129.466	-148.108	547.766	-811.832	-211.454	320.39	-55.5864	-85.8661	-37.0181	-55.1361	-42.0769	310.721	124.135	-394.224	331.353	-141.069	134.28	-72.7318	158.098	-165.454	73.9451
605	4	566.085	5.09581	2.46034	69.8619	44.7569	-75.3223	-117.684	-100.2	42.8734	162.463	56.2278	47.053	114.349	-146.415	176.325	-152.533	129.988	-156.562	522.659	-781.683	-201.373	309.032	-52.0744	-84.7606	-34.6269	-58.271	-39.1092	309.406	122.327	-393.398	329.701	-139.492	131.598	-70.6455	156.32	-163.829	74.6569
605	5	619.126	5.12472	2.50541	68.3372	48.0584	-74.2339	-113.814	-102.921	37.8009	167.486	57.4078	46.9452	119.315	-151.577	178.986	-154.956	130.265	-156.272	523.463	-782.631	-202.119	309.786	-52.223	-77.3084	-59.3869	-35.3374	-58.6592	331.632	116.992	-396.634	337.527	-145.854	128.454	-68.7119	159.368	-167.726	74.0594
605	6	665.062	5.13908	2.49569	67.0706	50.9863	-73.8557	-111.764	-104.506	35.4828	169.73	57.8915	46.8249	120.652	-152.76	180.353	-156.192	130.217	-154.854	525.799	-785.763	-205.141	313.321	-53.2573	-69.6171	-76.398	-18.4619	-83.6797	355.499	113.558	-397.252	339.189	-147.444	127.221	-67.3692	160.907	-165.632	74.1427
606	1	527.434	5.08928	2.44275	68.145	51.6261	-79.0887	-129.36	-90.5297	61.292	143.278	53.4374	44.6003	140.358	-169.628	197.693	-171.612	129.514	-162.94	499.756	-756.038	-185.786	294.645	-49.6901	-70.4324	-77.6378	-16.9871	-79.08	350.74	114.417	-393.108	337.449	-148.054	132.55	-69.6713	163.221	-167.477	74.7099
606	2	541.284	5.19937	2.50087	68.8049	47.8823	-78.1194	-124.62	-94.3816	56.9766	147.579	54.3592	46.793	122.69	-156.037	189.596	-164.907	131.951	-163.067	499.596	-755.882	-185.63	294.493	-49.6372	-80.9068	-44.76	-44.9643	-64.6485	330.44	122.375	-394.876	343.278	-153.565	128.129	-65.745	166.12	-170.056	74.302
606	3	714.883	5.0475	2.37811	66.5044	46.8205	-77.1006	-123.856	-96.237	54.7394	150.313	54.295	47.2868	118.038	-151.888	181.226	-156.709	131.883	-157.115	522.041	-781.164	-195.268	303.693	-51.5158	-81.9843	-42.8606	-46.4767	-62.7796	327.858	123.591	-410.207	370.473	-173.019	113.027	-60.6936	165.469	-170.712	74.2593
606	4	678.219	5.08967	2.40964	69.152	49.2255	-76.393	-124.602	-95.3833	51.9218	153.39	54.508	47.1828	118.765	-152.459	182.444	-157.881	131.872	-164.101	499.155	-755.056	-174.047	283.078	-48.2849	-81.7359	-40.4059	-49.5691	-58.7062	325.093	122.542	-406.609	367.903	-173.446	112.278	-57.2263	166.864	-171.701	74.4419
606	5	662.983	5.12345	2.50169	73.217	50.0192	-74.7579	-117.117	-100.927	45.3875	159.667	56.4893	47.0851	123.019	-156.825	185.341	-160.594	132.088	-163.439	502.291	-758.576	-179.252	288.225	-48.7041	-90.0479	-18.8806	-68.7926	-39.5779	304.758	128.108	-402.844	356.38	-164.859	118.304	-59.9294	173.058	-178.209	74.6268
606	6	590.207	5.15564	2.53708	73.2181	50.5607	-73.3864	-114.761	-102.313	41.2851	163.88	57.7313	47.6646	124.393	-159.421	182.132	-157.681	132.938	-163.086	503.606	-760.068	-181.481	290.417	-48.8541	-95.9383	5.84061	-89.5574	-28.3674	289.256	134.051	-401.63	353.569	-162.294	121.409	-62.6857	170.628	-172.523	75.0388
607	1	550.268	5.14224	2.52626	75.1573	53.8235	-75.9616	-123.067	-95.3764	51.6954	152.961	55.7047	45.5411	149.773	-181.306	210.563	-184.404	132.367	-163.015	503.952	-760.435	-181.832	290.741	-48.8892	-96.5947	5.05823	-88.9118	-23.2608	284.16	134.784	-401.887	354.267	-162.545	121.194	-63.4119	168.801	-170.801	75.5831
607	2	623.701	5.16396	2.52458	75.8177	52.8651	-75.9616	-123.067	-95.3764	51.6954	152.961	55.7047	45.86	146.867	-178.978	208.994	-183.053	132.679	-163.027	503.883	-760.364	-181.754	290.671	-48.8848	-96.5795	4.9551	-88.7966	-23.4647	284.35	134.782	-390.026	324.267	-140.156	133.993	-67.8279	171.481	-170.801	75.5831
607	3	638.655	5.07318	2.4663	74.7521	51.8008	-76.5259	-120.558	-98.6923	54.7934	149.831	55.2888	43.9741	147.432	-177.157	215.746	-188.208	130.972	-155.396	530.032	-790.034	-196.651	304.964	-51.7798	-96.6267	4.51637	-88.1331	-27.55	287.643	135.19	-392.412	326.514	-141.3	131.373	-66.7883	171.749	-171.021	75.5415
607	4	624.597	5.11773	2.48653	76.6827	53.6887	-76.3318	-120.838	-98.3814	54.1003	150.595	55.3415	44.2021	147.39	-177.378	214.692	-187.374	131.202	-163.356	505.779	-761.541	-177.325	285.513	-48.1552	-92.8247	-1.45586	-84.6212	-27.0561	290.808	130.615	-392.14	332.454	-147.79	121.229	-55.9362	170.38	-171.234	75.5778
607	5	794.584	5.15221	2.58635	75.8063	55.2732	-75.0231	-112.88	-104.373	48.9183	155.43	57.1107	45.0092	149.348	-180.191	212.367	-185.545	131.729	-162.799	508.174	-764.287	-181.004	289.174	-48.4818	-86.5776	-33.4209	-55.145	-43.7432	311.653	125.154	-402.777	350.987	-159.865	111.116	-53.2463	174.621	-181.276	76.3489
607	6	650.408	5.17086	2.62761	76.8871	54.2881	-75.6892	-117.192	-102.463	60.5819	145.75	55.2853	44.6833	150.661	-181.057	215.32	-188.345	131.584	-163.344	505.441	-761.428	-179.419	287.729	-48.1772	-94.4027	-5.89391	-79.4462	-26.9873	291.973	130.755	-398.953	345.87	-154.401	115.972	-55.4325	175.022	-179.998	76.3543
608	1	525.292	5.11366	2.54115	74.7015	51.8627	-76.7876	-126.864	-94.3756	64.7697	141.767	53.5254	46.6722	152.521	-184.897	207.401	-181.714	132.835	-157.393	528.294	-786.76	-209.947	317.106	-51.221	-92.9141	-14.167	-71.5522	-27.1098	292	130.013	-399.616	347.94	-156.167	115.051	-54.8367	175.49	-180.587	76.3213
608	2	535.946	5.1602	2.5775	75.4851	52.8	-75.7575	-128.577	-92.7516	61.3914	145.605	53.619	47.3212	150.065	-183.515	203.117	-178.003	133.616	-165.953	503.984	-758.309	-193.087	300.005	-47.1532	-92.3851	-18.4251	-67.2116	-28.2355	292.911	130.182	-400.086	349.713	-157.727	114.094	-54.1421	175.81	-181.007	76.3148
608	3	775.42	5.10884	2.54422	75.5895	54.6218	-74.7801	-128.931	-92.6927	58.7742	148.48	53.8815	46.8752	151.547	-184.409	205.013	-179.32	133.166	-164.984	506.672	-761.492	-193.952	300.931	-47.5624	-92.5178	-18.7119	-66.9432	-29.9574	294.066	130.743	-411.656	377.682	-178.856	100.539	-48.6124	173.886	-181.235	76.3171
608	4	700.819	5.10344	2.5489	74.7566	53.7433	-73.4886	-129.574	-91.8505	53.8875	153.781	54.3665	47.3763	150.734	-184.267	201.574	-176.246	133.608	-159.258	531.025	-787.541	-221.541	326.527	-50.2956	-91.0061	-23.1025	-63.1765	-31.4017	296.141	129.54	-408.047	373.591	-177.393	104.636	-49.9633	175.415	-182.003	76.3671
608	5	960.707	5.14889	2.62182	75.7092	55.3861	-71.5505	-124.666	-95.3814	45.919	162.192	55.8221	48.5201	151.47	-186.389	196.109	-171.528	134.419	-159.146	531.301	-787.874	-221.748	326.748	-50.3534	-89.3577	-29.377	-57.6059	-36.1796	301.758	128.248	-413.289	377.544	-177.062	91.4178	-44.2617	173.11	-182.288	79.695
608	6	840.259	5.14311	2.60876	73.327	51.4458	-71.1647	-123.789	-95.9067	43.7099	164.355	56.2193	48.559	150.978	-185.984	195.349	-170.782	134.433	-158.987	531.698	-788.35	-221.993	327.016	-50.438	-88.5658	-33.3534	-54.0953	-36.7403	302.441	127.804	-407.534	367.189	-165.375	117.925	-69.1861	147.587	-158.15	79.3122
609	1	671.087	5.20336	2.64538	73.5557	51.4377	-72.4091	-126.881	-93.388	48.8134	158.958	55.3788	48.9676	149.666	-185.387	190.244	-165.922	134.754	-168.398	506.696	-758.743	-204.647	308.851	-45.7858	-88.4827	-33.7235	-53.7396	-36.9771	302.686	127.768	-405.01	368.455	-168.449	117.605	-67.2047	148.343	-158.435	79.4228
609	2	668.521	5.20888	2.63418	71.3504	49.8678	-72.2421	-126.825	-93.3747	48.1294	159.682	55.4782	49.5439	142.868	-179.737	187.463	-163.558	135.362	-159.348	528.793	-784.984	-230.385	335.53	-51.0287	-86.8537	-39.7139	-47.9922	-44.0174	309.844	126.863	-404.61	367.912	-168.269	117.988	-67.2776	148.892	-158.83	79.444
609	3	648.853	5.23167	2.67772	73.4789	50.4455	-70.9167	-123.328	-95.803	43.631	164.223	56.7925	49.6593	142.332	-179.454	186.09	-162.239	135.467	-159.242	528.838	-785.165	-228.71	333.962	-50.9975	-94.2052	-15.2321	-70.5749	-25.4226	289.755	131.629	-402.682	364.06	-166.677	120.178	-67.4349	154.317	-162.892	79.0099
609	4	692.473	5.22032	2.65718	73.9159	52.0816	-70.5809	-123.406	-95.5703	42.5393	165.321	56.9839	46.9112	141.656	-173.597	200.47	-175.446	132.638	-148.863	553.328	-814.741	-248.586	355.107	-56.5741	-92.4997	-15.9143	-71.479	-23.105	289.729	129.958	-402.564	365.02	-167.795	113.899	-61.5011	153.024	-162.066	79.4869
609	5	832.789	5.24547	2.72076	73.2201	53.0145	-69.9321	-122.451	-96.0724	41.6927	166.242	57.4792	46.9616	141.779	-173.797	200.295	-175.304	132.689	-135.817	574.268	-846.145	-258.248	371.681	-65.6712	-87.8991	-39.9606	-48.8685	-38.5528	307.272	127.078	-407.617	364.639	-161.841	116.485	-68.1096	147.139	-162.383	80.1407
609	6	653.59	5.24204	2.72296	72.2239	50.8557	-69.8522	-122.246	-96.1812	41.2095	166.714	57.571	46.9895	141.724	-173.779	200.099	-175.124	132.704	-135.853	574.419	-846.311	-257.641	371.112	-65.6565	-87.8457	-40.1537	-48.6919	-38.6745	307.408	127.042	-399.298	355.261	-153.878	145.38	-92.1023	132.19	-146.779	80.2418
610	1	568.986	5.24004	2.68701	68.3452	50.8795	-73.2014	-127.939	-91.7661	54.4357	152.578	55.6241	48.1317	141.706	-175.331	191.227	-166.958	133.569	-131.483	579.695	-855.15	-261.979	377.866	-68.9657	-79.9248	-67.2251	-23.4138	-61.7245	332.136	121.847	-397.68	352.794	-153.425	147.237	-91.9552	137.265	-150.508	79.6313
610	2	706.53	5.26073	2.65974	70.2364	49.561	-72.1244	-124.458	-95.7372	52.6126	154.682	56.2826	49.7711	121.92	-159.038	181.032	-157.72	135.426	-125.476	584.207	-864.081	-277.297	395.772	-73.8012	-84.1014	-53.7388	-35.2457	-56.8876	325.194	125.225	-385.867	323.75	-133.151	156.831	-93.1257	141.998	-151.154	79.4067
610	3	695.896	5.26002	2.63231	67.8082	46.289	-72.1275	-123.67	-96.3943	52.5609	154.663	56.4067	49.8436	122.187	-159.471	180.61	-157.293	135.494	-134.629	570.485	-843.96	-251.099	365.817	-66.4932	-84.444	-51.2041	-37.7044	-59.0599	327.285	125.072	-390.355	328.61	-136.208	146.64	-86.1264	141.744	-151.188	79.1621
610	4	713.249	4.93505	2.36801	69.8002	43.0618	-71.3556	-123.253	-96.0775	50.6125	156.472	57.219	46.3278	101.739	-131.727	182.817	-159.254	130.688	-140.185	544.138	-813.736	-255.178	367.329	-64.7574	-78.8453	-34.635	-59.9384	-38.7158	315.279	114.859	-389.42	323.978	-132.484	128.286	-69.5672	138.76	-149.165	80.7623
610	5	690.427	4.96196	2.40517	67.8549	46.3361	-70.4492	-119.722	-98.8434	47.1316	159.965	58.1307	46.0208	106.651	-136.908	184.466	-160.468	130.944	-140.319	543.881	-813.4	-254.943	367.07	-64.6798	-70.5163	-61.0579	-34.7593	-61.8012	340.933	109.038	-391.958	329.785	-137.455	125.526	-67.5279	142.505	-153.087	80.0991
610	6	740.215	4.95739	2.40906	66.2468	44.7731	-70.085	-118.558	-99.7037	44.5959	162.486	58.4959	45.9145	107.058	-137.178	185.267	-161.187	130.884	-139.661	545.104	-815.001	-255.612	367.896	-65.0911	-71.4009	-60.0557	-35.8801	-57.7922	336.599	109.684	-394.382	352.615	-153.907	149.623	-91.7322	121.098	-134.037	78.0224
611	1	587.326	4.98853	2.39208	65.5235	43.0905	-71.7973	-122.349	-96.7306	51.193	155.561	57.2927	45.4506	110.142	-139.945	187.75	-163.296	130.887	-151.209	521.988	-785.001	-235.906	346.072	-58.4637	-71.4009	-60.0557	-35.8801	-57.7922	336.599	109.684	-394.382	352.615	-153.907	149.623	-91.7322	121.098	-134.037	78.0224
611	2	725.521	4.90017	2.33029	68.8077	41.8523	-69.7146	-117.3	-101.789	43.8875	163.871	58.0513	46.604	94.6728	-129.266	181.848	-157.506	134.583	-150.016	517.102	-781.358	-238.863	350.336	-59.8959	-77.1589	-43.9906	-50.3843	-44.2949	320.498	113.881	-380.509	323.727	-134.445	168.33	-100.118	126.49	-135.071	77.6503
611	3	662.363	4.93676	2.34183	69.1498	41.9007	-68.7927	-115.028	-103.263	39.8431	167.929	58.9487	46.6918	96.9374	-131.2	176.131	-151.463	133.378	-150.528	529.615	-792.832	-223.563	333.443	-56.9458	-85.1814	-19.196	-73.4743	-26.3344	300.103	118.858	-390.687	339.22	-147.253	141.172	-79.3689	132.229	-141.202	76.7771
611	4	668.659	4.96833	2.35849	69.4029	43.2477	-68.6533	-114.886	-103.303	39.2589	168.513	59.061	46.5896	97.5557	-131.819	176.757	-152.021	133.447	-140.135	553.88	-822.598	-244.044	354.807	-62.5107	-84.6357	-21.102	-71.8701	-26.3794	300.445	118.658	-390.429	340.091	-148.244	138.209	-76.4072	132.428	-141.525	76.852
611	5	701.338	4.99042	2.41421	68.8766	46.3195	-68.2581	-113.588	-104.156	37.3962	170.346	59.4783	46.4996	100.255	-134.93	177.179	-152.288	133.732	-126.704	578.05	-857.747	-254.749	370.831	-71.1039	-78.6031	-46.8824	-46.5187	-44.3277	320.424	114.638	-397.228	341.561	-143.951	136.848	-79.3976	132.175	-145.554	76.747
611	6	971.397	4.9922	2.39802	68.1002	47.2238	-68.2581	-113.588	-104.156	37.3962	170.346	59.4783	46.4996	100.255	-134.93	177.179	-152.288	133.732	-126.704	578.05	-857.747	-254.749	370.831	-71.1039	-78.6031	-46.8824	-46.5187	-44.3277	320.424	114.638	-409.089	371.561	-165.981	123.535	-74.6355	126.392	-143.169	77.0213
612	1	774.065	4.87412	2.28889	66.5327	44.8731	-74.959	-128.498	-92.4357	62.9913	143.229	54.9878	45.8302	106.362	-141.276	174.731	-149.183	134.237	-120.372	582.139	-866.41	-265.082	383.909	-75.8941	-78.8538	-46.1743	-47.212	-43.4646	319.483	114.821	-408.251	370.147	-165.576	124.937	-74.8356	129.497	-145.747	76.7286
612	2	818.449	4.92118	2.34584	68.8288	46.3727	-73.5715	-123.621	-96.9073	58.4503	148.222	55.8257	46.9751	102.002	-139.242	171.95	-146.993	135.585	-115.804	590.077	-877.992	-270.019	390.893	-79.125	-88.1982	-18.442	-73.1083	-18.6761	291.808	121.434	-407.056	368.02	-165.015	126.536	-75.1465	133.564	-148.701	76.3337
612	3	791.242	4.91751	2.33137	66.9355	42.4338	-72.7038	-121.559	-99.1484	55.8142	151.366	56.0229	46.6812	103.848	-140.721	171.457	-146.321	135.447	-129.298	573.259	-851.241	-244.946	360.882	-69.2757	-86.6576	-24.7109	-66.8906	-25.9578	299.059	120.447	-403.504	360.052	-159.895	131.451	-77.5243	135.144	-148.612	76.1415
612	4	984.36	4.84358	2.26851	68.8266	45.1164	-72.2228	-120.952	-99.1827	54.1469	152.859	56.5595	46.6748	104.63	-141.685	171.957	-146.791	135.612	-131.851	553.695	-829.948	-252.938	367.014	-69.3697	-79.5727	-23.4949	-72.4618	-23.8341	302.796	112.72	-410.651	375.62	-172.062	100.699	-52.6042	130.493	-146.661	76.9112
612	5	942.761	4.8587	2.32544	67.8757	46.2646	-71.3034	-117.827	-101.594	51.0568	155.967	57.4286	46.6824	108.704	-146.441	171.975	-146.626	136.134	-131.385	554.54	-831.109	-253.604	367.8	-69.6512	-73.1228	-52.2209	-43.905	-45.5568	326.179	108.805	-411.154	369.032	-165.025	106.619	-58.6596	134.13	-151.07	76.8718
612	6	898.852	4.85475	2.33885	68.0114	43.922	-70.7907	-116.267	-102.75	47.9549	159.001	57.9103	46.5732	109.718	-147.269	173.328	-147.877	136.069	-131.832	553.691	-829.992	-252.223	366.399	-69.4293	-73.8097	-50.9734	-45.2044	-42.9471	323.36	109.371	-399.156	343.903	-144.724	134.283	-80.0263	122.634	-137.585	77.9463
613	1	594.494	4.72786	2.20536	68.3074	44.7647	-77.9291	-133.7	-88.2812	74.9836	130.442	53.1096	45.5886	125.792	-162.746	181.896	-155.396	136.559	-119.507	572.115	-856.586	-270.854	388.283	-77.1505	-73.7912	-50.5992	-45.5977	-41.941	322.529	109.26	-399.224	344.076	-144.114	135.947	-83.5088	122.047	-137.043	79.7383
613	2	620.113	4.79654	2.27659	69.5003	45.088	-75.9766	-125.673	-95.693	69.4605	136.43	54.4287	46.6233	120.153	-158.68	180.247	-154.416	137.428	-118.309	574.866	-860.302	-271.443	389.372	-77.9114	-83.0167	-24.5424	-70.185	-18.5051	295.747	116.088	-398.856	343.247	-144.848	134.474	-80.9048	128.2	-142.165	78.9609
613	3	471.799	4.80282	2.27272	70.3231	44.2085	-75.8473	-125.491	-96.0099	69.0491	136.965	54.3483	46.395	121.045	-159.185	181.683	-155.744	137.269	-122.051	571.473	-854.229	-263.872	380.657	-75.109	-82.8583	-25.826	-68.856	-19.7735	296.912	116.107	-386.306	313.247	-123.086	149.714	-87.4109	131.779	-142.165	78.9609
613	4	619.787	4.70987	2.20739	73.3761	46.1439	-75.3173	-124.591	-96.6697	68.2175	137.628	54.9134	46.3639	121.751	-160.123	181.783	-155.725	137.518	-123.909	553.835	-835.829	-270.513	385.821	-75.6838	-74.448	-23.1982	-75.7627	-24.6353	307.312	107.287	-385.281	304.352	-117.346	123.413	-60.3001	132.306	-143.097	78.6428
613	5	558.161	4.72484	2.21805	71.9652	43.4014	-75.2832	-124.479	-96.7512	68.1403	137.685	54.9574	46.3663	121.783	-160.174	181.762	-155.703	137.532	-136.342	531.089	-805.869	-246.069	359.407	-68.3595	-72.4964	-30.299	-68.5636	-30.6506	314.07	105.859	-387.051	305.632	-116.307	124.413	-62.5107	131.131	-142.869	78.2721
613	6	631.096	4.722	2.21796	70.7613	41.8911	-75.2832	-124.479	-96.7512	68.1403	137.685	54.9574	46.3663	121.783	-160.174	181.762	-155.703	137.532	-136.342	531.089	-805.869	-246.069	359.407	-68.3595	-72.4964	-30.299	-68.5636	-30.6506	314.07	105.859	-387.586	315.047	-122.497	135.882	-74.9468	117.585	-130.442	78.485
614	1	459.247	4.69964	2.18608	73.6614	46.3448	-78.5053	-132.911	-89.7671	79.9966	125.2	52.6076	45.1672	149.395	-185.441	211.327	-184.195	137.79	-142.04	518.9	-790.949	-231.43	344.978	-65.2332	-72.2975	-31.2382	-67.6697	-30.8744	314.362	105.749	-385.13	313.361	-122.038	137.567	-74.8717	118.267	-130.776	78.9928
614	2	452.502	4.76108	2.19129	70.2558	45.4944	-77.3153	-127.606	-94.4868	75.4849	129.894	53.6413	47.8005	128.996	-168.928	197.824	-172.505	139.422	-134.774	519.529	-796.523	-252.27	368.493	-71.2405	-66.0015	-51.7414	-47.2077	-56.7867	341.323	101.717	-386.614	320.229	-129.343	136.735	-73.7147	124.439	-136.101	78.0253
614	3	504.422	4.86787	2.23389	71.3137	45.3308	-76.9332	-124.142	-97.6489	73.0883	132.366	53.9667	44.7479	133.657	-167.874	211.011	-184.758	135.796	-143.529	533.659	-802.551	-226.853	338.583	-61.5951	-74.7565	-34.0723	-62.9219	-40.748	321.034	108.825	-388.739	326.809	-136.671	126.538	-64.1264	128.306	-139.125	77.5329
614	4	576.426	4.88674	2.23151	73.4716	47.0207	-76.623	-124.1	-97.6112	72.5081	132.981	54.1126	41.0327	128.693	-158.018	223.679	-195.707	132.67	-154.157	509.694	-772.773	-207.662	318.563	-55.9667	-74.3174	-26.9364	-71.4448	-29.2019	311.324	107.46	-384.645	319.82	-132.843	116.969	-51.8333	128.755	-139.205	77.6636
614	5	676.164	4.92845	2.31203	72.2655	49.6621	-74.9954	-119.478	-101.616	67.15	138.585	55.2636	41.8945	131.394	-161.637	220.601	-193.123	133.309	-157.534	494.63	-757.556	-192.619	305.42	-54.7568	-66.6819	-54.4288	-43.7633	-53.226	337.797	102.08	-390.344	327.317	-136.204	116.802	-54.958	130.816	-143.296	77.3272
614	6	838.05	4.92672	2.30665	70.7971	48.7331	-74.9954	-119.478	-101.616	67.15	138.585	55.2636	41.8945	131.394	-161.637	220.601	-193.123	133.309	-157.534	494.63	-757.556	-192.619	305.42	-54.7568	-66.6819	-54.4288	-43.7633	-53.226	337.797	102.08	-396.623	348.724	-150.89	120.513	-64.7255	115.582	-130.442	78.485
615	1	607.862	4.91318	2.28378	70.2945	47.7675	-79.8261	-132.512	-90.7759	84.9072	120	51.8177	50.2174	151.349	-190.135	190.601	-168.044	138.945	-157.991	491.745	-754.641	-189.054	302.294	-54.5778	-66.6819	-54.4288	-43.7633	-53.226	337.797	102.08	-396.623	348.724	-150.89	120.513	-64.7255	115.582	-130.442	78.485
615	2	614.576	4.88598	2.25577	69.5396	46.0151	-78.8022	-132.545	-90.9328	80.6492	124.377	52.1248	50.4621	147.492	-186.806	188.733	-166.329	139.14	-152.587	515.974	-780.383	-219.314	330.24	-57.443	-68.4941	-53.2031	-45.2524	-46.8976	330.588	104.201	-396.292	347.993	-150.452	117.672	-62.0792	118.042	-132.954	79.0072
615	3	583.33	4.84357	2.24526	71.543	45.3077	-76.5463	-128.974	-95.0168	76.4118	129.062	53.2339	50.0653	148.781	-185.379	187.286	-164.747	136.329	-151.67	535.544	-798.208	-209.294	318.18	-54.604	-75.3394	-33.286	-63.6757	-32.1212	313.293	108.251	-385.995	320.452	-131.753	124.049	-60.7061	124.15	-134.857	78.585
615	4	704.499	4.89595	2.28524	73.7561	47.2874	-76.1337	-129.229	-94.7253	75.5208	130.044	53.3581	50.065	148.595	-185.23	187.038	-164.504	136.35	-160.956	510.04	-768.241	-193.809	301.805	-50.4916	-74.2957	-25.9641	-72.5712	-26.6747	309.171	107.146	-380.37	312.365	-127.807	118.669	-51.3448	124.874	-135.001	78.7671
615	5	596.162	4.9123	2.32093	71.7359	48.517	-74.911	-124.589	-98.7013	71.5866	134.017	54.4584	50.1289	148.003	-184.814	185.857	-163.346	136.408	-161.01	509.823	-768.006	-193.578	301.59	-50.4667	-66.85	-53.4645	-44.4751	-51.1776	336.097	101.897	-385.312	320.252	-132.443	118.704	-53.9002	128.11	-139.221	78.1415
615	6	636.557	4.91045	2.3199	70.7033	47.6066	-74.911	-124.589	-98.7013	71.5866	134.017	54.4584	50.1289	148.003	-184.814	185.857	-163.346	136.408	-161.01	509.823	-768.006	-193.578	301.59	-50.4667	-66.85	-53.4645	-44.4751	-51.1776	336.097	101.897	-387.852	331.402	-140.145	124.492	-62.0557	118.25	-130.442	78.485
616	1	567.401	4.94365	2.32269	68.3278	43.7594	-75.9576	-128.268	-95.674	75.3109	130.159	53.3983	51.0296	129.047	-169.381	156.262	-134.093	137.192	-162.905	502.156	-759.703	-185.277	293.897	-49.6054	-67.3708	-53.4799	-44.4676	-49.8296	334.505	102.546	-386.355	329.822	-139.407	122.611	-59.0007	118.477	-130.473	78.7456
616	2	691.028	5.03068	2.39354	69.9645	42.9957	-73.5595	-114.978	-108.941	68.05	138.444	54.2657	52.5962	114.965	-158.475	154.24	-132.95	139.031	-163.064	501.273	-758.789	-184.245	292.97	-49.5429	-77.8682	-27.5417	-68.9169	-26.0366	306.302	110.909	-387.452	333.534	-143.545	119.706	-56.3765	123.794	-135.135	78.3334
616	3	667.324	4.95188	2.32705	70.3171	42.3672	-72.8391	-115.692	-108.249	65.9058	140.862	54.405	52.5087	117.35	-160.968	156.388	-135.264	139.647	-155.718	527.717	-788.018	-196.612	304.947	-51.9179	-78.9742	-18.8169	-77.1817	-29.7373	310.464	109.715	-387.76	329.34	-140.415	115.278	-52.283	124.969	-135.683	78.68
616	4	714.476	4.98988	2.36087	72.8407	45.5172	-72.2751	-116.289	-107.657	64.4417	142.508	54.5495	52.337	119.099	-162.795	158.46	-137.449	140.312	-164.551	501.188	-757.565	-178.568	286.784	-48.1777	-75.9979	-22.9527	-74.6776	-27.7647	309.634	108.056	-382.547	317.824	-133.04	111.851	-45.2479	126.152	-135.988	78.963
616	5	689.579	5.00759	2.40639	70.9779	47.2238	-71.1805	-112.21	-111.052	60.4988	146.456	55.5342	52.4647	122.233	-166.285	159.5	-138.422	140.683	-164.137	502.623	-759.182	-180.85	289.042	-48.4096	-68.6433	-50.5645	-46.4145	-52.5626	336.663	102.848	-387.435	324.334	-136.094	112.37	-48.471	128.738	-139.886	78.5072
616	6	830.528	5.02493	2.40656	69.6299	50.8563	-70.9665	-109.815	-113.203	59.1528	147.714	55.8163	52.4916	123.517	-167.578	160.235	-139.111	140.722	-163.983	499.182	-756.122	-178.008	287.327	-48.9928	-60.0793	-73.6267	-23.6656	-79.5302	363.292	98.1322	-388.258	326.808	-138.59	110.492	-46.3809	131.337	-139.242	77.8861
617	1	602.28	4.9296	2.31582	71.5521	52.8973	-75.1612	-122.055	-102.102	72.2926	133.878	53.2519	53.2872	151.176	-197.336	169.634	-148.107	143.845	-163.957	499.339	-756.284	-178.217	287.515	-49.0027	-60.2921	-72.2935	-24.8397	-76.2408	360.056	97.9392	-388.674	328.525	-140.556	110.419	-46.6363	133.837	-141.634	78.1678
617	2	768.656	5.22055	2.46599	70.1822	47.9548	-74.2524	-119.065	-104.618	68.5783	138.076	53.7671	55.083	123.195	-172.419	162.911	-142.692	144.834	-163.872	499.771	-756.748	-178.892	288.145	-49.0416	-71.6228	-52.3999	-42.8391	-61.6608	339.386	109.422	-390.088	333.61	-145.726	103.316	-40.6836	136.049	-143.484	78.429
617	3	741.745	5.16288	2.41801	69.165	47.1377	-74.7748	-116.521	-107.15	70.2335	136.373	53.5626	55.0981	124.798	-174.078	164.4	-144.261	145.153	-156.474	525.312	-785.252	-193.201	301.833	-51.5562	-70.8519	-50.3492	-45.0458	-67.1797	345.665	107.709	-389.829	328.587	-141.732	100.258	-37.6205	137.042	-143.819	78.8763
617	4	799.894	5.19531	2.45923	72.5703	49.5124	-74.0243	-117.319	-106.383	68.5246	138.364	53.7341	55.1125	125.638	-174.93	165.199	-145.083	145.278	-164.164	498.384	-754.934	-168.249	277.702	-48.0072	-71.868	-44.7526	-51.1942	-58.2204	337.319	107.93	-385.658	321.636	-137.596	98.6894	-33.2242	137.336	-144.01	79.2018
617	5	739.285	5.20636	2.50882	75.2786	48.896	-73.1106	-113.141	-109.858	65.3404	141.469	54.6482	55.2007	127.114	-176.571	165.899	-145.774	145.46	-163.406	500.29	-757.366	-172.859	282.629	-48.548	-82.3915	-18.238	-74.9768	-33.1141	309.595	115.295	-389.698	327.572	-140.609	98.5935	-35.7226	139.202	-147.247	79.1634
617	6	863.346	5.26097	2.57739	74.1726	50.5692	-71.4586	-110.122	-111.892	61.7053	145.269	56.0519	55.3655	128.579	-178.528	165.798	-145.697	145.881	-163.241	501.051	-758.216	-174.316	284.035	-48.6002	-89.9648	8.64225	-99.0381	-14.2439	285.362	122.246	-390.417	329.935	-142.929	97.2871	-35.0569	141.264	-145.365	79.146
618	1	689.281	5.21351	2.53903	77.3331	54.4346	-72.9696	-115.745	-106.766	65.857	140.974	55.0444	56.9698	155.014	-207.364	179.127	-159.141	149.134	-163.166	501.473	-758.66	-174.906	284.576	-48.6298	-88.8873	4.78374	-95.4217	-15.0143	286.387	121.255	-390.992	331.972	-144.968	96.1771	-34.6059	142.712	-146.836	79.6017
618	2	854.637	5.34266	2.62083	75.7044	50.5658	-71.823	-105.867	-117.395	64.0787	143.257	54.843	57.8242	125.75	-179.586	170.559	-151.466	148.84	-163.068	501.989	-759.208	-175.658	285.271	-48.6693	-89.9223	-0.795037	-88.8579	-26.0759	295.86	123.717	-391.595	333.989	-147.005	94.8237	-33.8972	144.217	-148.336	80.0078
618	3	831.608	5.29468	2.57521	74.8304	49.6373	-70.9836	-106.929	-116.333	62.0784	145.563	55.0825	57.8433	126.324	-180.178	171.065	-151.983	148.914	-155.667	527.1	-787.4	-191.867	300.751	-51.612	-90.3112	4.16088	-93.7228	-30.0819	300.299	123.202	-391.702	329.787	-143.373	92.0742	-31.5161	144.977	-148.486	80.339
618	4	857.466	5.31562	2.60031	76.4586	51.4356	-70.7041	-107.364	-115.894	61.3294	146.412	55.1569	57.8489	126.487	-180.344	171.216	-152.136	148.933	-162.609	502.668	-759.666	-169.471	279.029	-48.5536	-89.1966	1.14715	-91.2625	-29.5438	300.453	122.261	-391.162	331.658	-145.477	92.0496	-31.1622	144.901	-148.526	80.4807
618	5	1010.82	5.3701	2.77419	74.4043	50.8317	-65.6023	-102.571	-118.988	59.9359	148.638	58.9172	57.8501	126.281	-180.205	170.842	-151.76	148.965	-162.709	501.487	-758.552	-168.698	278.471	-48.4873	-83.2596	-28.8414	-61.2892	-54.7052	328.391	117.93	-397.349	334.51	-141.93	98.6533	-41.8695	140.848	-149.792	81.9327
618	6	976.949	5.37184	2.74615	74.1583	53.9485	-66.2537	-97.3058	-124.056	59.493	148.602	58.6757	57.846	126.556	-180.493	170.906	-151.795	148.968	-162.629	496.962	-754.634	-160.983	272.617	-49.8226	-70.4288	-50.8322	-39.3295	-72.7919	346.608	108.984	-395.775	329.338	-136.9	88.8455	-30.0638	133.755	-139.418	81.2231
619	1	855.072	5.33495	2.72151	77.4455	57.8373	-67.1609	-101.259	-120.28	60.645	147.418	58.1127	59.3879	152.317	-209.117	183.971	-164.876	152.636	-162.514	497.846	-755.573	-162.631	274.16	-49.8598	-70.9767	-49.1379	-40.8533	-70.4499	344.147	109.28	-396.446	331.696	-139.208	87.0905	-29.3605	135.231	-140.951	82.0212
619	2	1049.97	5.49125	2.82324	75.5747	54.3399	-66.2475	-93.8631	-127.973	58.0287	150.443	58.035	59.7285	122.859	-180.237	174.033	-155.648	151.583	-162.379	498.457	-756.357	-164.726	276.249	-49.8991	-75.7319	-39.4522	-49.3481	-66.0292	337.841	113.948	-396.426	333.805	-141.766	80.3423	-23.2997	136.421	-141.824	82.9472
619	3	1058.26	5.43996	2.76959	74.1919	53.8111	-65.6926	-94.3101	-127.499	56.262	152.396	58.2366	59.7346	123.078	-180.455	174.239	-155.856	151.601	-154.398	523.538	-784.963	-183.727	294.41	-52.8079	-72.9445	-42.4677	-47.2553	-78.7173	351.847	110.936	-395.411	324.387	-133.581	77.6383	-20.1006	137.555	-141.827	83.0286
619	4	1107.79	5.47294	2.806	76.0497	55.4388	-65.4121	-94.6719	-127.107	55.3624	153.387	58.3383	59.7377	123.186	-180.563	174.343	-155.961	151.611	-161.417	499.323	-757.606	-162.064	273.116	-49.387	-73.3465	-40.8741	-49.4509	-73.4494	347.175	110.968	-393.794	326.76	-136.775	78.8113	-20.0222	137.511	-141.826	83.078
619	5	944.696	5.49552	2.93326	78.1627	53.9766	-63.1099	-89.792	-131.485	61.7826	147.327	59.936	59.7355	122.996	-180.404	174.082	-155.698	151.617	-161.517	497.894	-756.326	-161.097	272.49	-49.3677	-84.2333	-12.1411	-74.5208	-52.6044	323.987	118.858	-398.519	332.355	-138.382	78.6369	-24.1107	137.376	-144.077	85.6481
619	6	1144.35	5.44707	2.89251	76.2128	53.036	-63.0364	-86.1128	-135.705	58.9929	149.989	59.7477	59.7293	123.493	-180.819	174.643	-156.249	151.597	-161.425	497.038	-755.539	-159.745	271.393	-49.5227	-83.8091	-13.9382	-72.8687	-53.7365	325.071	118.636	-407.78	361.235	-158.773	94.3143	-39.2736	121.742	-132.215	78.4148
620	1	986.453	5.42009	2.88225	79.6315	57.6879	-63.3992	-88.5726	-133.181	58.0646	150.959	59.5215	61.1042	149.783	-209.489	190.841	-172.402	155.073	-161.273	498.127	-756.689	-161.58	273.094	-49.5745	-83.3131	-15.5284	-71.383	-54.5997	326.015	118.259	-407.143	359.907	-158.465	92.7104	-38.2454	125.009	-135.061	79.5546
620	2	1074.29	5.64341	3.03586	74.852	55.5466	-62.0267	-81.0493	-139.713	51.7095	157.432	60.721	61.0531	120.088	-179.699	179.141	-161.28	153.422	-160.67	500.527	-759.414	-167.584	278.995	-49.8822	-79.4677	-33.9676	-53.377	-80.0546	350.603	117.859	-406.56	358.437	-158.848	89.9224	-34.7494	132.686	-141.557	79.4096
620	3	998.426	5.57675	2.98695	72.5286	52.2299	-67.2716	-74.2294	-148.666	70.8475	137.564	57.2587	61.054	120.143	-179.752	179.196	-161.335	153.425	-153.858	529.958	-791.413	-192.612	302.111	-52.4578	-80.8528	-33.6914	-53.1618	-73.0789	343.138	119.35	-404.735	355.223	-156.91	89.5412	-34.506	134.173	-142.82	81.149
620	4	1015.43	5.61817	3.02919	74.2471	53.6789	-67.0289	-74.589	-148.302	70.4249	138.063	57.3447	61.0541	120.154	-179.762	179.207	-161.346	153.426	-162.086	504.076	-761.568	-173.262	282.728	-48.6355	-80.6592	-32.8961	-54.5737	-69.846	340.559	118.84	-402.181	355.481	-158.572	90.8028	-34.1619	134.521	-142.863	81.2878
620	5	1157.74	5.63008	3.10065	77.3863	53.3245	-66.587	-68.7491	-153.717	68.6515	139.686	57.6988	61.0559	120.258	-179.864	179.311	-161.449	153.431	-160.86	499.086	-758.874	-172.773	285.022	-50.4698	-91.4292	-6.13771	-78.2894	-46.3019	314.97	126.74	-405.237	353.908	-154.166	95.0195	-40.4434	136.051	-146.828	81.23
620	6	1038.75	5.62843	3.0942	77.555	51.6328	-66.587	-68.7491	-153.717	68.6515	139.686	57.6988	61.0559	120.258	-179.864	179.311	-161.449	153.431	-160.86	499.086	-758.874	-172.773	285.022	-50.4698	-91.4292	-6.13771	-78.2894	-46.3019	314.97	126.74	-392.772	323.908	-131.381	118.452	-55.0106	133.921	-141.651	80.3627
621	1	1217.15	5.57054	3.08489	81.9177	57.9112	-66.2001	-69.5135	-153.318	66.2246	142.196	57.6861	61.4261	149.599	-208.582	207.761	-189.82	154.867	-159.539	498.656	-759.015	-170.509	283.689	-51.4515	-90.9183	-9.12618	-75.5013	-46.8567	315.292	126.619	-393.191	325.775	-133.137	117.397	-54.0606	134.984	-142.826	80.3429
621	2	1142.15	5.70718	3.14647	77.5809	54.2535	-65.0506	-67.0405	-155.31	60.6127	148.223	58.3336	61.3791	119.09	-178.355	191.066	-173.61	153.341	-159.401	499.44	-759.842	-171.674	284.759	-51.5055	-89.6087	-13.0069	-71.4998	-62.5205	330.256	126.768	-396.06	332.21	-138.873	108.722	-47.5417	138.251	-146.097	80.5867
621	3	1210.21	5.7041	3.15531	74.5961	55.2135	-63.8503	-62.6481	-159.4	56.3623	152.644	58.8302	61.455	119.02	-178.539	190.129	-172.663	153.483	-152.344	527.247	-790.294	-193.575	304.978	-54.0757	-81.3228	-33.4391	-53.3308	-87.8787	357.303	119.667	-397.529	335.784	-142.106	104.717	-44.7055	140.246	-148.019	80.8404
621	4	1228.05	5.74783	3.19483	77.2544	56.7297	-63.2151	-63.4438	-158.584	54.7795	154.404	59.0915	61.4621	118.531	-178.149	189.409	-171.951	153.545	-160.964	500.425	-759.389	-172.138	283.89	-50.1059	-81.4737	-31.9705	-55.5593	-80.2528	350.414	119.497	-390.814	323.749	-134.607	105.109	-40.5586	141.403	-148.383	81.1402
621	5	1252.18	5.76377	3.2455	79.4667	55.6778	-63.3498	-59.1473	-162.749	54.8167	154.185	59.0107	61.6219	118.501	-178.694	187.624	-170.134	153.879	-159.946	501.497	-761.448	-178.113	290.72	-50.9046	-93.1039	-4.83227	-79.0784	-53.7364	322.444	127.705	-395.168	329.176	-136.786	105.689	-43.6633	142.623	-151.774	80.8458
621	6	1443.18	5.73457	3.22416	77.6648	54.5186	-63.6201	-55.5508	-166.813	52.529	156.278	58.5871	61.6121	118.02	-178.193	187.132	-169.638	153.828	-160.004	500.834	-760.773	-177.209	289.933	-50.9162	-92.3974	-9.0983	-75.1737	-55.4071	323.697	127.467	-402.105	357.4	-156.748	122.451	-63.1721	120.597	-132.941	77.9577
622	1	1623.06	5.68624	3.10874	72.6278	50.1369	-66.802	-66.2355	-156.93	60.7957	147.183	56.2257	63.5937	109.696	-177.355	157.709	-140.144	158.233	-156.395	513.679	-775.191	-198.297	310.211	-52.478	-87.0804	-26.2077	-59.2243	-66.7487	335.406	123.934	-402.297	359.943	-159.294	116.541	-57.6118	120.82	-133.196	78.5119
622	2	1673.97	5.72218	3.16098	75.0213	50.3901	-66.622	-60.8053	-162	59.6574	148.155	56.4118	63.5646	106.915	-174.75	156.669	-139.062	158.143	-155.775	513.647	-775.649	-199.61	311.877	-52.9434	-96.2684	-0.153123	-82.8237	-44.903	311.946	130.47	-401.527	358.154	-159.037	117.041	-56.7261	127.063	-138.352	77.5555
622	3	1629.81	5.71236	3.13554	75.3129	49.1801	-66.622	-60.8053	-162	59.6574	148.155	56.4118	63.5646	106.915	-174.75	156.669	-139.062	158.143	-154.315	523.205	-785.226	-201.369	312.336	-53.1054	-96.268	-0.154242	-82.8227	-44.9043	311.947	130.47	-389.955	328.154	-136.629	133.17	-65.3806	131.013	-138.352	77.5555
622	4	1553.88	5.65252	3.10805	77.0065	51.0708	-66.0369	-61.4466	-161.533	58.2412	149.751	56.5752	62.3685	107.764	-172.949	160.472	-142.745	157.74	-163.138	497.433	-755.143	-178.453	289.71	-48.8322	-95.6825	-2.01378	-81.2587	-45.1109	312.248	130.132	-390.018	328.544	-137.129	131.966	-64.134	131.36	-138.774	77.5194
622	5	1461.87	5.63931	3.12911	75.8928	50.6592	-64.3452	-60.5525	-161.998	51.7572	156.708	57.3007	62.4682	110.264	-175.657	162.182	-144.443	158.087	-159.177	518.601	-778.072	-207.295	316.731	-51.1104	-93.0701	-15.4165	-68.3451	-50.8742	318.491	128.384	-394.037	335.971	-141.571	130.705	-65.8279	132.36	-142.239	78.043
622	6	1543.88	5.63774	3.12417	74.5481	50.2054	-64.3452	-60.5525	-161.998	51.7572	156.708	57.3007	62.4682	110.264	-175.657	162.182	-144.443	158.087	-159.177	518.601	-778.072	-207.295	316.731	-51.1104	-93.0701	-15.4165	-68.3451	-50.8742	318.491	128.384	-401.608	362.517	-160.873	134.222	-75.3061	117.965	-130.442	78.485
623	1	1232.75	5.54606	3.01255	76.717	52.7797	-66.368	-75.5606	-148.116	56.851	151.473	55.9483	63.5913	132.593	-203.087	164.424	-145.992	163.198	-164.545	496.123	-753.343	-189.87	300.874	-48.5771	-92.4378	-17.7533	-66.1502	-52.2069	319.812	128.008	-400.48	360.715	-160.402	134.564	-74.4725	121.592	-133.614	78.2422
623	2	1268.93	5.56598	3.02067	75.2276	51.5661	-64.3948	-74.2378	-149.128	48.7712	160.109	56.7239	63.4222	122.488	-192.084	162.428	-144.24	161.912	-160.939	515.143	-773.214	-215.304	324.304	-50.427	-90.8908	-23.3418	-60.8757	-56.855	324.504	127.152	-397.094	354.102	-157.139	133.792	-71.3373	128.375	-139.151	78.4135
623	3	1306.07	5.51137	2.9314	75.1271	50.9793	-64.3948	-74.2378	-149.128	48.7712	160.109	56.7239	63.4222	122.488	-192.084	162.428	-144.24	161.912	-155.455	531.677	-791.938	-209.891	318.323	-52.1012	-89.3069	-26.8447	-57.8344	-61.667	329.712	125.821	-392.752	324.102	-131.07	133.716	-69.3919	131.874	-139.151	78.4135
623	4	1259.06	5.50112	2.94812	77.4512	53.8151	-61.9138	-75.3499	-147.837	41.9844	167.403	57.8419	63.5366	125.739	-195.736	164.307	-146.091	162.627	-164.703	506.655	-762.165	-192.416	300.107	-47.6308	-88.5925	-26.7702	-58.5397	-60.1095	328.81	124.948	-393.244	328.88	-136.224	127.009	-62.8365	133.946	-141.55	78.3251
623	5	1287.98	5.56021	3.02352	79.3592	56.9036	-60.7904	-73.8127	-148.621	36.5167	173.006	58.595	63.5138	125.666	-195.663	164.233	-146.017	162.587	-169.348	484.684	-739.547	-169.236	279.511	-45.8487	-88.5429	-26.8199	-58.4901	-60.1591	328.86	124.907	-395.323	338.449	-144.936	123.542	-61.0875	136.867	-145.866	79.4938
623	6	1364.23	5.55838	3.01376	77.9299	56.5004	-60.7904	-73.8127	-148.621	36.5167	173.006	58.595	63.5138	125.666	-195.663	164.233	-146.017	162.587	-169.348	484.684	-739.547	-169.236	279.511	-45.8487	-88.5429	-26.8199	-58.4901	-60.1591	328.86	124.907	-403.921	368.449	-166.916	128.55	-71.6035	121.851	-133.765	78.7024
624	1	1419.72	5.31682	2.88943	75.0222	53.2416	-58.9065	-74.4661	-147.153	28.1646	181.39	60.7064	58.2688	100.74	-162.951	146.212	-126.946	152.662	-167.997	487.03	-740.764	-179.993	288.981	-45.7336	-88.7455	-26.6173	-58.6926	-59.9561	328.657	125.11	-402.401	367.094	-168.332	132.817	-77.1328	135.851	-147.713	81.8857
624	2	1350.96	5.3254	2.87321	73.7309	55.6558	-59.0248	-71.8485	-149.471	26.7612	182.551	60.7663	58.3087	102.595	-164.799	147.541	-128.139	152.634	-167.973	487.298	-741.027	-180.361	289.311	-45.7463	-79.1833	-51.8113	-34.2586	-81.1573	350.561	118.312	-400.086	360.58	-164.281	133.062	-72.5006	144.628	-153.542	79.4834
624	3	1307.11	5.23886	2.82762	70.8803	51.9472	-63.7021	-71.8583	-153.837	54.9475	154.329	56.56	58.3646	103.29	-165.546	148.108	-128.69	152.695	-166.76	491.438	-745.76	-182.157	291.037	-46.2974	-78.9579	-53.1502	-33.3196	-77.9075	347.683	117.844	-399.756	360.094	-164.23	134.464	-73.3381	147.162	-155.828	79.501
624	4	1494.88	5.25269	2.82477	72.5094	54.3972	-63.441	-70.6613	-154.875	53.3393	155.837	56.7412	58.3775	104.2	-166.481	148.81	-129.342	152.767	-166.743	491.555	-745.878	-182.268	291.149	-46.305	-79.1379	-49.3434	-38.496	-69.6777	340.666	117.437	-410.138	384.026	-183.891	105.266	-51.329	145.293	-156.865	79.579
624	5	1588.04	5.27679	2.90463	75.9154	53.6338	-63.466	-65.1981	-160.045	52.1214	156.83	56.7606	58.4793	107.935	-170.781	149.486	-129.816	153.203	-166.715	491.747	-746.071	-182.462	291.345	-46.3172	-89.915	-25.6336	-59.3774	-42.3536	312.078	124.883	-410.075	376.295	-175.886	111.152	-56.8477	148.065	-160.858	79.2214
624	6	1377.31	5.27499	2.91056	74.8326	51.1536	-63.4	-64.2717	-160.816	50.9044	157.978	56.8207	58.5105	108.445	-171.314	149.914	-130.234	153.239	-166.711	491.764	-746.088	-182.479	291.362	-46.3187	-89.5925	-27.132	-58.0252	-42.6465	312.444	124.67	-401.071	362.826	-164.094	141.943	-82.3439	132.824	-144.939	79.2075
625	1	1330.17	5.26109	2.86719	72.9776	53.0369	-66.462	-68.532	-156.565	57.4024	150.554	55.4078	58.9918	121.714	-187.645	148.164	-128.025	156.291	-166.677	491.913	-746.238	-182.63	291.512	-46.3326	-81.3762	-53.1623	-33.5109	-64.3062	334.98	119.242	-399.261	359.387	-163.011	143.768	-81.3824	139.595	-150.199	78.0126
625	2	1501.92	5.38224	2.95395	75.1633	51.6324	-66.2595	-61.1055	-163.484	54.1458	153.733	55.4705	59.5226	107.466	-172.983	147.064	-127.519	155.324	-166.631	492.038	-746.362	-182.754	291.637	-46.3512	-92.3434	-24.9391	-58.4473	-46.1594	313.374	128.796	-397.72	356.481	-162.136	144.771	-80.0476	145.111	-154.586	77.1185
625	3	1371.66	5.2013	2.83732	75.6743	50.1958	-65.4006	-62.0488	-162.45	51.4986	156.666	55.8334	59.4552	112.531	-178.348	150.413	-131.183	156.808	-159.046	517.651	-775.736	-193.338	301.81	-49.7975	-94.0329	-12.3579	-71.187	-43.4296	311.136	128.591	-399.293	341.629	-146.731	145.84	-82.3627	147.267	-155.543	76.9628
625	4	1418.47	5.24918	2.86369	77.9775	52.9761	-64.8854	-62.4914	-161.855	49.528	158.757	56.1029	59.5441	114.063	-180.009	151.738	-132.544	157.103	-164.923	494.952	-750.704	-169.749	279.544	-47.1826	-91.7252	-15.7284	-69.2994	-42.4638	311.516	126.385	-395.891	333.819	-142.375	139.117	-73.0047	148.638	-156.525	76.9378
625	5	1562.19	5.32089	2.98688	77.0897	55.5606	-64.3642	-50.8446	-172.291	40.7503	167.373	56.1583	59.8714	118.424	-184.962	154.112	-134.882	157.699	-162.294	514.387	-771.433	-198.995	306.968	-48.875	-87.3018	-33.4157	-52.6424	-52.6935	323.002	122.975	-403.191	350.607	-155.712	128.775	-66.4199	154.752	-166.596	76.6838
625	6	1672.01	5.36189	3.03762	76.9223	58.6089	-65.2824	-42.489	-180.968	41.0304	166.81	55.1908	60.1414	122.072	-189.074	155.856	-136.558	158.165	-162.746	512.624	-769.513	-197.319	305.428	-48.6867	-80.6191	-53.8663	-33.6988	-69.1752	340.451	118.426	-401.909	347.593	-154.131	128.643	-64.0567	159.376	-170.322	75.8283
626	1	1523.2	5.31833	2.99371	80.6378	61.7134	-65.1646	-53.9298	-169.07	37.657	170.48	55.4622	61.4947	140.292	-211.461	159.741	-140.246	162.671	-168.079	491.016	-746.042	-178.275	287.863	-46.0891	-82.807	-48.5152	-38.3361	-61.8434	332.389	120.072	-402.13	348.172	-155.318	126.188	-61.1096	162.808	-173.604	75.595
626	2	1672.49	5.59979	3.18313	81.2517	60.7725	-63.9302	-44.2221	-176.956	27.6071	180.619	56.6597	61.8036	117.41	-187.006	156.374	-137.65	160.299	-168.01	491.675	-746.698	-179.225	288.713	-46.1141	-92.85	-28.4231	-55.4379	-56.18	323.152	130.687	-402.334	348.706	-156.382	124.51	-58.8733	166.011	-176.592	75.296
626	3	1629.49	5.52869	3.14234	81.7306	59.2052	-64.6837	-41.9407	-180.734	32.6712	175.649	55.564	61.4717	114.987	-183.956	154.402	-135.608	159.73	-165.69	498.855	-754.842	-182.584	291.887	-47.1157	-95.033	-20.7025	-62.639	-51.7579	318.362	132.099	-395.197	323.593	-135.548	133.448	-62.9779	168.692	-177.139	75.1915
626	4	1690.8	5.56208	3.12288	84.2424	61.2704	-64.6184	-41.8816	-180.722	32.3128	175.999	55.6273	61.4806	115.087	-184.075	154.466	-135.671	159.752	-165.688	498.867	-754.855	-182.599	291.901	-47.1165	-89.996	-22.3328	-64.6826	-45.3585	315.814	126.146	-389.721	308.623	-126.734	107.461	-34.1894	168.528	-176.88	76.5581
626	5	1621.77	5.55188	3.12279	82.7497	60.5681	-64.2195	-41.6534	-180.663	30.1786	178.155	55.9383	61.5979	116.662	-185.85	155.578	-136.797	160.054	-162.068	518.608	-775.642	-208.394	315.636	-48.8089	-88.2409	-28.3141	-59.1005	-49.7523	320.694	124.814	-389.811	314.673	-132.431	109.282	-35.9231	168.357	-177.365	76.8053
626	6	1632.74	5.54693	3.1118	80.4016	57.9713	-64.2975	-39.8882	-182.327	28.65	179.548	55.8758	61.6438	117.269	-186.481	156.115	-137.327	160.11	-162.366	517.494	-774.368	-206.553	313.909	-48.7244	-87.6834	-30.7714	-56.883	-50.5331	321.523	124.486	-392.821	328.002	-138.913	128.285	-60.9002	141.004	-151.998	77.8371
627	1	1587.63	5.53829	3.08223	78.7006	59.8363	-66.7534	-42.5672	-180.383	35.9286	171.766	54.3115	62.3281	126.538	-198.384	156.053	-137.087	162.77	-163.205	512.687	-769.395	-203.35	311.232	-48.3545	-79.6651	-55.0336	-34.375	-70.3238	342.824	118.859	-394.958	334.893	-145.742	124.378	-57.0936	146.566	-156.996	76.8756
627	2	1662.6	5.56461	3.09482	78.3595	58.8141	-66.0611	-41.1809	-181.319	31.9253	175.812	54.7224	62.3238	117.873	-188.83	155.3	-136.615	161.691	-155.419	534.552	-794.839	-227.717	335.597	-52.6513	-83.1807	-47.3495	-41.0053	-63.6251	334.836	122.11	-395.867	339.694	-150.438	121.024	-54.3603	148.61	-159.148	77.106
627	3	1689.14	5.53365	3.03903	79.6045	59.1925	-66.2491	-39.8847	-182.955	32.8703	174.87	54.4648	62.0845	116.756	-187.266	153.349	-134.509	161.33	-152.269	540.248	-801.593	-211.895	319.999	-53.2969	-83.4186	-46.5314	-41.7727	-63.0375	334.157	122.286	-394.037	311.124	-124.399	110.022	-43.8451	152.011	-159.701	77.0156
627	4	1721.82	5.56882	3.06123	81.8821	60.4128	-66.1156	-39.9923	-182.76	32.3856	175.355	54.5694	62.1015	117.107	-187.703	153.557	-134.714	161.434	-161.538	515.218	-771.627	-198.627	305.341	-48.9304	-82.8449	-43.868	-45.592	-56.7271	329.067	121.348	-390.046	303.828	-119.829	104.373	-35.8632	152.053	-159.533	77.3403
627	5	1753.68	5.6245	3.11853	84.0548	61.92	-65.8415	-39.8269	-182.731	30.9447	176.816	54.7702	62.184	118.15	-188.903	154.237	-135.402	161.645	-167.723	491.653	-745.987	-174.891	283.183	-46.1243	-86.0285	-35.0395	-53.6532	-48.5785	320.469	123.423	-389.493	309.242	-125.248	105.516	-36.7267	151.861	-160.116	77.8265
627	6	1825.73	5.60893	3.10376	81.7647	59.658	-66.1205	-37.3388	-185.303	29.4673	178.151	54.4623	62.2443	118.908	-189.665	154.958	-136.116	161.696	-167.132	494.333	-748.682	-177.044	285.185	-46.592	-86.0758	-34.9338	-53.759	-48.4699	320.36	123.456	-394.576	331.019	-138.959	123.091	-60.134	125.411	-136.277	78.3712
628	1	1763.41	5.60451	3.13319	82.1185	59.1918	-65.3732	-39.6413	-182.566	28.5072	179.106	55.3424	62.1964	119.144	-190.842	151.649	-132.451	162.409	-166.916	497.311	-751.423	-182.35	289.683	-46.2166	-93.3812	-28.5957	-59.5811	-36.8189	308.54	128.314	-396.937	338.513	-146.708	128.169	-64.6003	138.92	-150.885	76.2606
628	2	1925.13	5.67254	3.17389	79.7972	60.6737	-66.3236	-32.4293	-190.371	30.3005	177.177	54.2341	62.417	112.489	-183.725	151.778	-132.753	161.51	-166.82	497.932	-752.059	-183.176	290.436	-46.259	-87.36	-51.5575	-37.2547	-59.4781	331.505	125.27	-398.579	343.199	-152.259	123.851	-59.4423	147.813	-159.025	74.9234
628	3	2118.24	5.56418	3.09538	78.2674	59.9447	-65.4289	-29.7736	-192.155	24.3162	183.045	54.9822	61.05	100.04	-169.027	140.645	-121.433	158.447	-160.76	515.983	-773.105	-192.988	300.433	-49.0374	-86.0295	-52.4848	-37.0059	-60.2749	333.016	123.376	-404.833	351.628	-158.386	112.002	-52.6402	152.648	-164.33	76.049
628	4	2172.17	5.53521	3.0772	80.4313	61.651	-65.1473	-29.0666	-192.563	22.0821	185.256	55.2169	60.5896	98.1724	-164.952	145.478	-127.026	157.528	-166.802	493.836	-748.65	-170.233	278.872	-46.3488	-85.9838	-48.389	-41.5943	-54.9408	328.147	122.83	-404.6	351.067	-158.361	109.766	-50.5162	154.678	-166.233	76.4842
628	5	2171.32	5.56251	3.15954	83.432	62.2121	-65.978	-25.5435	-196.932	25.716	181.68	54.1224	60.8346	107.692	-176.257	146.603	-127.65	158.863	-165.999	498.015	-753.29	-178.032	286.551	-46.8265	-94.6443	-26.4306	-61.6763	-33.0428	305.151	128.464	-405.725	349.684	-156.959	107.718	-48.269	161.28	-174.274	76.3001
628	6	2333.54	5.52792	3.14752	83.6029	63.9541	-66.1641	-24.464	-198.292	26.3909	181.003	53.8363	60.423	112.154	-179.448	150.109	-130.487	158.579	-166.024	497.735	-753.009	-177.653	286.219	-46.8228	-94.2489	-28.0544	-60.1616	-34.4165	306.431	128.341	-416.56	378.141	-178.686	95.5338	-43.6547	158.259	-173.591	76.3511
629	1	2081.07	5.43798	2.99637	79.5969	61.4708	-72.0139	-39.5512	-184.667	44.8311	161.378	50.629	61.382	124.828	-195.913	150.221	-130.398	162.521	-163.684	503.756	-760.079	-189.972	298.43	-47.5644	-86.9991	-50.909	-38.2084	-53.419	326.053	123.759	-412.304	367.807	-172.73	99.8748	-44.3663	166.914	-179.601	76.3068
629	2	2002.76	5.42515	3.00938	80.9365	62.0429	-69.8909	-36.0531	-187.422	33.3942	173.131	51.514	61.6699	124.533	-195.7	151.907	-132.212	162.619	-157.57	529.993	-788.285	-220.88	327.272	-50.5039	-89.1764	-45.2359	-43.3645	-48.0144	319.951	125.546	-407.683	358.715	-167.138	102.49	-43.65	171.137	-182.529	76.5981
629	3	2032.95	5.37457	2.96021	80.6794	61.5874	-68.5897	-33.2651	-188.765	23.3488	183.017	52.717	59.8311	108.915	-177.397	142.177	-122.299	159.604	-155.898	533.952	-793.162	-219.591	326.3	-51.2906	-89.3118	-43.2926	-45.2822	-47.3066	319.302	125.344	-406.814	353.432	-163.145	101.385	-41.9173	175.258	-185.924	76.8341
629	4	2023.96	5.36168	2.94441	81.3879	61.9125	-68.5069	-33.022	-188.907	22.6784	183.671	52.79	59.4882	106.594	-173.899	143.029	-123.425	158.819	-163.32	511.964	-767.783	-200.375	307.162	-47.7427	-88.4994	-41.9364	-47.2246	-45.8113	318.421	124.316	-406.71	353.179	-163.004	101.216	-41.6787	175.597	-186.222	76.8715
629	5	2064.79	5.40751	3.03448	83.9811	63.3805	-69.6641	-27.0948	-195.915	26.9823	179.41	51.2735	60.0257	116.097	-185.259	145.107	-125.147	160.286	-163.87	509.82	-765.466	-198.264	305.212	-47.4922	-94.654	-24.6586	-63.4246	-29.9051	301.763	128.297	-406.783	352.375	-162.209	100.891	-41.2052	177.049	-188.683	77.0118
629	6	1956.56	5.42796	3.042	84.4731	62.8981	-68.5159	-29.9191	-192.279	23.6402	182.914	52.4966	59.7802	113.027	-182.333	140.822	-121.001	160.386	-164.39	507.273	-762.774	-196.786	303.835	-47.1436	-94.4211	-24.9616	-62.9471	-30.9404	302.551	128.043	-399.845	333.622	-147.201	106.989	-41.7849	179.901	-189.972	76.5385
630	1	1804.73	5.32526	2.87265	81.6749	59.3189	-74.6564	-55.3109	-168.664	47.5904	157.88	49.5668	60.4079	127.946	-201.979	136.938	-116.695	165.422	-162.912	499.43	-756.453	-195.305	304.677	-47.6769	-93.6264	-27.7559	-60.3682	-33.0997	304.883	127.433	-401.651	338.933	-151.503	105.893	-41.8256	179.728	-189.823	76.5406
630	2	1818.63	5.3335	2.86889	80.3085	58.7523	-73.2941	-54.7119	-168.693	40.985	164.777	50.2932	60.7837	122.2	-195.686	138.67	-118.778	164.707	-157.696	516.793	-775.916	-218.65	327.399	-50.6604	-91.7478	-35.5049	-52.768	-41.2593	313.049	126.666	-402.766	343.19	-155.095	105.14	-41.798	179.42	-189.722	76.5424
630	3	1783.09	5.30708	2.85955	78.592	57.8059	-71.9899	-52.5741	-169.896	33.3363	172.509	51.2426	57.8275	107.118	-177.408	116.315	-95.8337	160.703	-154.383	530.13	-790.726	-213.57	322.007	-52.0757	-90.6899	-38.2726	-50.1924	-44.5582	316.571	125.869	-403.815	346.494	-157.749	104.424	-41.7831	179.168	-189.646	76.5446
630	4	1726.42	5.32544	2.87013	80.7315	59.0828	-71.7769	-52.6128	-169.725	32.3349	173.524	51.3996	57.7144	110.261	-181.123	118.992	-98.5358	162.146	-163.87	505.226	-761.033	-194.517	302.339	-47.413	-89.8566	-37.5927	-51.3907	-43.6401	316.19	124.915	-397.336	331.812	-147.11	108.134	-40.8934	180.091	-189.56	76.5481
630	5	1828.15	5.36999	2.923	79.6482	61.9438	-72.1079	-46.636	-175.729	31.642	174.076	50.9502	57.9746	115.168	-186.916	119.718	-99.0758	162.832	-164.586	501.536	-757.224	-190.483	298.742	-47.1323	-81.9161	-62.1003	-28.3729	-65.3125	339.558	119.434	-399.443	338.084	-152.052	107.011	-41.3347	179.623	-189.231	76.7349
630	6	1854.74	5.36772	2.91117	78.27	59.3595	-72.0995	-44.7519	-177.437	29.7099	175.857	50.9769	58.2022	116.766	-188.738	121.252	-100.557	163.056	-164.644	501.22	-756.894	-190.065	298.361	-47.1088	-82.9804	-62.8298	-28.1072	-59.1081	333.046	120.54	-400.202	339.953	-149.133	122.443	-61.7843	152.069	-163.59	77.467
631	1	1761.96	5.28153	2.77385	77.6352	56.265	-76.6867	-65.7785	-157.516	45.3842	159.436	48.7795	59.0349	131.956	-207.154	121.581	-100.519	166.445	-160.065	514.518	-772.113	-212.53	320.667	-49.4378	-88.495	-43.863	-45.4579	-43.8137	315.454	124.91	-402.2	346.295	-155.765	115.936	-55.6371	158.345	-169.447	77.26
631	2	1821.11	5.36044	2.87301	79.81	57.7182	-75.61	-57.2375	-164.718	37.249	167.343	49.647	59.5226	128.175	-203.25	123.409	-102.624	166.032	-156.467	522.867	-782.259	-222.743	331.308	-51.5395	-95.9746	-22.3077	-65.3021	-25.5818	295.168	130.565	-402.913	348.248	-158.208	112.568	-52.0734	162.901	-173.72	77.022
631	3	1757.2	5.3351	2.86973	78.8385	57.2356	-74.6196	-54.2613	-166.811	30.6446	173.917	50.4746	55.3853	114.084	-183.961	99.7517	-77.9136	160.428	-152.567	536.878	-798.218	-215.149	323.558	-53.0666	-94.6137	-27.2499	-60.6426	-28.7729	298.488	129.681	-403.206	349.047	-159.257	110.972	-50.3465	165.116	-175.837	76.951
631	4	1664.05	5.31542	2.83475	79.8396	56.6006	-74.6196	-54.2613	-166.811	30.6446	173.917	50.4746	55.0009	110.576	-179.187	100.125	-78.4193	159.461	-157.376	524.07	-782.875	-206.722	314.627	-50.8343	-92.8194	-26.9437	-61.9106	-28.4767	299.34	127.677	-391.52	319.047	-136.487	121.152	-52.2485	167.203	-175.837	76.951
631	5	1365.61	5.30152	2.93828	76.8019	55.8209	-67.4203	-62.6598	-157.694	33.8131	173.229	54.5901	54.5337	111.301	-180.103	96.9883	-75.2115	159.827	-157.41	523.972	-782.761	-206.641	314.547	-50.8173	-85.5554	-54.2955	-35.9353	-50.6082	324.286	122.154	-396.373	325.504	-138.321	121.177	-56.2718	163.546	-174.842	79.5855
631	6	1385.97	5.29953	2.93953	75.2185	53.6468	-67.2777	-61.0878	-158.908	31.2489	175.642	54.8007	54.9852	113.401	-182.63	99.8872	-78.0471	160.133	-157.351	524.138	-782.955	-206.778	314.684	-50.8471	-86.4564	-52.7428	-37.5276	-46.9164	320.375	122.839	-397.797	340.855	-147.581	144.682	-81.779	137.919	-151.422	78.535
632	1	1319.76	5.32048	2.94003	77.0444	55.3192	-68.4455	-68.0054	-152.272	35.1902	171.491	54.2949	55.4156	124.165	-195.687	102.765	-80.9506	162.995	-165.538	499.098	-754.186	-187.275	295.565	-46.8976	-87.0674	-51.2416	-38.8841	-45.1488	318.405	123.345	-398.514	343.395	-150.225	140.881	-78.2726	139.763	-153.398	78.4574
632	2	1344.53	5.31636	2.94161	77.6701	55.8183	-67.6006	-67.1287	-152.445	30.0544	176.671	54.9677	56.4939	128.376	-201.368	107.711	-86.1676	164.475	-162.357	517.535	-773.214	-211.412	317.585	-48.3401	-88.4899	-46.798	-43.0046	-41.5451	314.378	124.43	-399.221	345.413	-152.932	136.199	-73.4044	144.377	-157.892	78.1804
632	3	1304.47	5.29631	2.93312	75.7475	54.7026	-67.1136	-66.4118	-152.684	27.1101	179.584	55.4383	52.5567	114.763	-180.445	85.2529	-62.1551	156.439	-151.528	542.523	-804.264	-209.237	317.356	-53.283	-88.663	-46.2049	-43.5655	-41.0257	313.817	124.545	-399.466	346.064	-154.052	134.261	-71.0985	147.269	-160.647	77.8958
632	4	1230.25	5.2886	2.9217	77.3296	54.6154	-67.1136	-66.4118	-152.684	27.1101	179.584	55.4383	52.5193	114.378	-179.94	85.3032	-62.2218	156.344	-154.063	535.286	-795.731	-205.282	313.071	-52.2305	-87.65	-44.6266	-45.779	-39.927	313.418	123.307	-387.629	316.064	-131.33	144.712	-73.2488	149.614	-160.647	77.8958
632	5	1258.65	5.30641	2.98987	78.6582	55.4664	-66.7788	-64.1125	-154.754	25.4092	181.214	55.741	52.5084	117.14	-182.984	85.0782	-61.8155	156.683	-153.602	530.034	-790.896	-207.751	316.904	-52.9012	-96.6286	-16.1828	-72.5153	-14.36	285.768	129.44	-388.568	318.516	-133.191	144.354	-73.3384	150.013	-161.338	77.7993
632	6	1416.74	5.31503	2.98355	77.1222	56.0422	-66.4865	-63.1578	-155.317	23.6337	182.939	56.0722	52.6498	118.792	-185.094	85.1199	-61.8711	157.073	-153.468	530.373	-791.308	-208.028	317.193	-52.9665	-101.718	9.30463	-94.7356	-1.24826	268.177	134.909	-387.54	324.845	-137.85	159.53	-88.1912	142.215	-149.483	77.682
633	1	1175.57	5.35905	2.97546	77.1596	55.4216	-68.5531	-71.3305	-147.964	32.0092	174.242	54.99	52.6192	120.977	-187.791	85.3762	-62.1165	157.751	-160.864	503.741	-761.462	-194.153	304.25	-49.7147	-101.767	7.7963	-93.1437	-0.738196	267.498	135.319	-386.657	326.092	-139.496	157.703	-85.8713	142.247	-149.714	77.6654
633	2	1156.39	5.34831	2.94505	76.4161	53.6831	-68.2897	-71.0237	-148.023	30.3313	175.924	55.2199	53.7654	115.984	-183.158	92.0324	-69.4923	157.986	-155.158	525.134	-784.991	-222.45	331.271	-52.6431	-101.115	2.1367	-87.2878	-4.89616	271.184	135.478	-386.676	329.312	-142.89	158.56	-86.1734	143.696	-151.231	77.397
633	3	1166.69	5.34076	2.93505	76.3164	53.863	-68.1728	-70.865	-148.067	29.6896	176.553	55.3354	52.2065	118.385	-183.318	81.6156	-58.0936	155.753	-149.615	547.355	-810.261	-205.184	313.763	-54.0822	-100.536	5.2188	-90.0485	-20.4516	286.753	134.644	-388.161	332.715	-145.602	156.79	-85.3451	144.285	-151.912	77.27
633	4	1170.05	5.34416	2.93062	77.9363	54.7904	-68.0406	-70.9326	-147.89	29.1366	177.103	55.4447	52.2493	119.421	-184.967	82.0084	-58.5249	156.36	-158.356	522.235	-779.922	-194.178	301.175	-50.4583	-97.2244	0.984297	-87.7287	-18.9364	287.639	131.612	-388.789	330.398	-143.7	143.558	-73.195	142.812	-151.029	77.7191
633	5	1322.04	5.36498	2.99581	78.2225	55.2767	-67.2145	-67.0564	-150.963	25.7453	180.431	56.2386	52.3888	122.044	-188.149	81.8013	-58.2964	156.857	-157.84	523.473	-781.451	-195.819	302.885	-50.7056	-92.1253	-30.3381	-57.518	-30.4019	301.849	127.168	-394.157	334.507	-143.156	143.644	-76.8246	141.587	-153.489	77.1975
633	6	1276.88	5.39253	3.02951	79.2206	56.866	-66.696	-64.609	-152.684	22.4793	183.589	56.8352	52.6392	124.557	-191.316	82.0483	-58.5689	157.402	-157.56	524.266	-782.387	-196.596	303.671	-50.838	-98.6157	-5.2843	-80.2132	-13.4825	281.946	132.624	-395.186	337.873	-146.607	142.12	-75.1971	145.109	-154.748	76.6525
634	1	1128.69	5.43296	2.97879	78.7257	55.2212	-70.1104	-79.1959	-139.539	36.3093	169.279	54.9839	53.0877	127.558	-195.392	84.1775	-60.8305	158.488	-164.156	499.069	-754.602	-179.693	288.118	-48.0258	-96.2575	-19.028	-65.9413	-28.1301	295.663	132.633	-395.779	342.128	-150.77	139.592	-72.9124	146.538	-156.4	76.6453
634	2	1162.62	5.55317	3.03376	76.5311	54.9742	-68.4644	-75.6112	-141.446	27.4366	178.108	56.7811	55.6661	113.822	-182.246	96.3481	-74.395	158.205	-164.002	500.004	-755.565	-180.965	289.277	-48.0859	-92.8011	-31.0237	-53.641	-57.7475	324.783	132.482	-396.714	344.798	-154.001	137.693	-70.1815	152.114	-161.741	75.7505
634	3	1168.87	5.53213	3.02303	74.3895	56.536	-67.8231	-73.6802	-142.539	22.778	182.679	57.4717	55.8319	118.325	-186.017	95.1359	-72.7048	156.836	-156.757	523.97	-783.195	-195.335	303.616	-51.2134	-84.8789	-51.1649	-35.9262	-76.1998	344.861	125.69	-397.503	346.99	-156.647	134.281	-66.3025	156.224	-165.759	75.1385
634	4	1101.16	5.48726	2.9751	75.4761	55.6246	-67.8231	-73.6802	-142.539	22.778	182.679	57.4717	54.8353	111.035	-176.494	93.617	-71.3359	155.174	-158.807	517.502	-775.785	-189.652	298.031	-50.2759	-84.0957	-49.1434	-38.8117	-72.4513	342.151	124.307	-385.976	316.99	-133.561	143.174	-67.1761	158.127	-165.759	75.1385
634	5	1075.98	5.43727	2.97079	75.6589	55.1181	-67.761	-73.6073	-142.551	22.3934	183.06	57.5325	53.6486	115.852	-180.874	93.1892	-70.3026	156.399	-151.119	543.091	-805.14	-215.424	323.181	-54.1789	-86.4428	-43.7867	-43.5252	-66.0706	335.632	125.792	-387.494	318.882	-133.987	143.177	-68.3778	156.942	-165.944	75.3687
634	6	1110.35	5.4355	2.97037	74.269	53.131	-67.7171	-73.4306	-142.63	21.8798	183.55	57.6036	53.9157	116.74	-182.022	94.5799	-71.7194	156.575	-150.646	544.308	-806.617	-215.536	323.397	-54.4333	-86.8238	-44.7304	-42.7557	-62.7642	332.311	126.022	-386.001	326.82	-137.421	168.292	-96.7782	134.886	-144.779	77.8372
635	1	843.408	5.37789	2.8616	72.1759	49.48	-74.2331	-97.9305	-121.423	49.9509	154.666	53.6636	52.4336	129.453	-195.029	88.627	-64.9063	157.76	-154.851	522.148	-782.925	-215.721	324.758	-53.3534	-86.5336	-46.8637	-40.8318	-62.6382	332.332	125.966	-385.502	326.078	-136.063	166.313	-96.3893	132.661	-142.653	79.5516
635	2	867.017	5.43134	2.87436	72.6682	48.2575	-73.0376	-96.0816	-122.59	44.7429	160.077	54.4152	53.9823	117.591	-183.311	96.8785	-74.2777	157.247	-142.375	549.326	-816.816	-244.073	354.749	-60.3315	-92.8305	-26.5524	-59.1861	-52.6652	320.358	131.226	-388.876	336.395	-145.346	158.482	-90.2528	135.433	-145.615	78.9105
635	3	862.525	5.43186	2.89129	71.4245	48.3117	-72.4715	-93.4599	-124.721	41.1229	163.746	54.999	50.9758	113.732	-174.366	82.1787	-58.5114	152.621	-147.636	548.225	-812.329	-217.384	326.33	-55.8925	-91.7543	-29.242	-56.7169	-56.3161	324.178	130.439	-389.406	338.005	-147.135	157.8	-89.1658	137.628	-147.712	78.3746
635	4	833.838	5.26766	2.75787	71.6167	46.7549	-72.1324	-93.8448	-124.157	40.189	164.697	55.2265	49.1802	102.824	-160.302	82.1557	-58.6228	150.751	-156.268	523.11	-782.37	-208.285	315.736	-52.2307	-88.6479	-27.9074	-60.3917	-50.3047	320.886	126.206	-389.033	337.253	-146.11	156.182	-88.446	136.267	-146.503	79.1146
635	5	947.24	5.30741	2.81544	70.5397	50.1562	-71.5427	-89.2325	-127.749	35.8036	168.873	56.0018	49.3545	109.091	-167.386	83.3728	-59.5722	151.157	-156.311	522.999	-782.259	-208.177	315.629	-52.2091	-81.0515	-53.065	-36.9991	-68.5419	341.067	120.722	-391.383	340.889	-149.459	151.986	-84.0595	141.6	-152.345	77.592
635	6	1022	5.32402	2.81409	69.5775	53.5392	-71.4772	-86.5298	-130.132	34.1478	170.352	56.226	49.5086	112.805	-171.248	85.103	-60.9901	151.08	-156.5	522.419	-781.692	-207.69	315.165	-52.1286	-72.5947	-72.1777	-18.2505	-94.2305	364.905	116.9	-391.713	341.888	-150.655	151.364	-82.6731	143.705	-150.205	76.9657
636	1	950.875	5.33855	2.81918	69.3629	53.5441	-71.5335	-87.2595	-129.399	34.3195	170.161	56.2132	49.5792	114.564	-173.574	86.4318	-62.3162	151.738	-147.421	547.356	-810.913	-230.264	337.797	-56.7315	-73.4792	-72.6519	-17.481	-91.4606	361.744	118.191	-391.998	343.035	-151.737	150.027	-81.4665	144.225	-150.852	76.9011
636	2	978.008	5.32193	2.74722	69.5294	49.1587	-71.0688	-85.6019	-130.424	30.6656	173.805	56.7287	53.1618	92.6754	-152.136	103.175	-81.2792	150.542	-144.082	545.713	-811.781	-240.498	350.045	-59.3509	-81.2471	-44.0174	-42.6089	-75.5524	342.207	124.615	-392.534	344.561	-153.715	148.387	-79.1918	147.681	-154.156	76.265
636	3	947.713	5.33532	2.77012	69.3681	48.609	-70.8015	-84.4379	-131.184	28.3112	176.119	57.0802	52.1147	91.997	-147.535	96.9799	-74.6429	146.792	-148.87	547.106	-810.372	-212.868	321.307	-54.9942	-84.1358	-33.1737	-52.2318	-72.722	338.391	126.349	-392.786	345.213	-154.6	147.685	-78.0261	149.545	-155.946	75.8476
636	4	932.037	5.31749	2.74348	71.9496	49.5173	-70.6919	-84.4815	-131.05	27.8374	176.592	57.172	51.7224	93.8679	-150.799	97.4745	-75.0747	148.388	-157.727	522.204	-780.341	-204.449	311.044	-50.8138	-82.3267	-32.1905	-55.4986	-65.1529	333.714	123.035	-389.762	335.065	-147.275	135.996	-65.1928	148.444	-155.065	76.4093
636	5	937.496	5.34138	2.7658	72.0842	49.5492	-70.6218	-84.3686	-131.079	27.3941	177.028	57.2437	51.6495	95.5844	-153.001	98.5145	-76.0813	149.009	-149.013	547.533	-809.717	-226.71	333.188	-55.1447	-83.8617	-28.0592	-59.1989	-61.427	329.731	124.099	-389.347	337.997	-150.131	135.251	-64.3574	148.525	-155.475	76.5295
636	6	987.322	5.3655	2.794	70.7228	52.7475	-70.3212	-82.2315	-132.66	24.804	179.488	57.6743	51.4766	100.935	-158.718	98.7089	-75.8254	149.135	-147.379	550.048	-813.327	-229.02	336.198	-56.2054	-74.9251	-54.0487	-35.5435	-82.6029	352.522	117.861	-390.295	340.762	-152.893	133.34	-62.218	151.215	-157.779	75.8826
637	1	705.293	5.28756	2.6788	67.7786	48.3389	-76.4721	-105.061	-113.45	52.773	150.918	53.6032	49.4632	110.323	-167.401	94.1194	-69.9322	149.154	-148.688	536.505	-799.661	-233.172	341.629	-56.6525	-74.5649	-56.3777	-33.4797	-81.9126	352.123	117.608	-389.814	339.771	-151.476	134.052	-64.4096	148.986	-155.484	77.5674
637	2	799.994	5.32054	2.69373	69.9724	46.9308	-75.3844	-99.8571	-117.599	47.1396	156.593	54.612	51.7369	97.2022	-155.232	103.925	-81.0402	148.874	-141.475	546.907	-814.482	-247.419	357.923	-61.0946	-84.2066	-26.4132	-59.6814	-63.0013	329.375	125.305	-392.616	347.655	-158.7	128.847	-60.2387	152.646	-159.122	77
637	3	1011.39	5.2061	2.61534	69.2345	49.4263	-75.9708	-90.3359	-126.773	46.835	155.812	54.753	49.2624	106.844	-161.907	105.845	-79.5015	145.41	-142.156	545.661	-812.827	-245.447	356.005	-60.7704	-70.7829	-54.4805	-31.6275	-70.5184	338.426	112.481	-391.599	344.55	-153.294	124.722	-55.1749	142.791	-148.071	75.3228
637	4	975.383	5.12871	2.54282	69.1642	47.32	-75.7362	-90.5746	-126.438	46.2317	156.458	54.881	48.056	93.2246	-146.713	99.4446	-74.1206	145.166	-152.772	522.886	-783.611	-232.12	339.819	-54.4315	-71.6297	-50.336	-37.1995	-63.4543	333.136	112.369	-391.321	344.011	-152.902	124.211	-54.815	142.797	-148.034	75.6945
637	5	986.571	5.16555	2.63674	73.803	47.7555	-75.0984	-88.8215	-127.706	43.3628	159.347	55.3698	47.8287	97.4371	-151.397	99.653	-74.0312	145.6	-159.365	488.582	-750.03	-200.485	314.211	-53.3393	-82.2716	-24.5617	-59.8305	-36.1129	304.216	119.528	-396.66	344.96	-148.926	126.058	-60.8344	140.295	-150.294	76.0264
637	6	947.889	5.21608	2.69776	74.2962	49.5661	-74.2772	-86.5489	-129.194	40.1315	162.58	56.1646	47.7208	100.764	-155.31	98.7421	-72.9489	146.073	-159.525	487.193	-748.698	-198.992	312.973	-53.2649	-88.9365	1.66036	-83.3992	-20.6077	285.807	125.469	-396.802	345.335	-149.758	124.834	-59.2695	143.169	-150.779	75.9665
638	1	612.697	5.0898	2.53028	70.8543	43.9878	-79.5776	-110.42	-108.654	68.3267	134.318	52.3817	47.7473	103.633	-158.438	99.5194	-73.6208	146.272	-152.5	493.624	-760.032	-217.326	335.264	-58.9108	-88.5222	-0.302835	-81.5611	-20.4385	285.795	125.035	-396.557	344.811	-149.717	122.936	-58.3364	144.006	-151.655	78.0792
638	2	661.708	5.18561	2.56337	69.6846	43.535	-77.5149	-106.736	-111.209	62.039	140.753	54.2236	50.1784	90.8064	-147.443	105.653	-81.2918	147.283	-152.983	491.403	-757.693	-214.656	332.902	-58.6174	-82.7621	-28.2243	-53.4212	-51.1258	315.105	122.736	-396.76	345.349	-150.7	122.062	-56.8974	147.321	-154.768	77.6241
638	3	712.289	5.23214	2.63411	67.8429	47.1953	-76.5362	-102.076	-115.079	58.0271	144.727	55.153	49.3923	100.179	-156.134	102.552	-77.0173	145.945	-153.147	498.439	-763.946	-209.589	326.496	-57.5013	-73.9695	-54.6022	-29.4744	-74.7171	339.875	116.261	-397.018	346.034	-151.826	120.268	-54.6366	150.402	-157.636	77.2231
638	4	731.2	5.17202	2.58364	68.7859	45.5624	-76.5362	-102.076	-115.079	58.0271	144.727	55.153	49.0661	93.1908	-148.03	100.303	-75.3736	145.455	-150.655	506.504	-772.922	-221.104	336.953	-58.6437	-73.9994	-51.5241	-34.0223	-69.794	336.707	115.331	-385.166	316.034	-129.12	132.281	-58.617	152.609	-157.636	77.2231
638	5	693.105	5.15362	2.64685	72.3406	44.8035	-76.056	-99.1844	-117.837	56.593	146.15	55.5903	48.3447	97.9275	-152.231	99.5499	-73.6605	145.107	-148.818	505.144	-772.743	-225.01	342.304	-60.3485	-84.7747	-25.2774	-56.8868	-41.0198	307.341	122.067	-388.663	319.526	-129.549	133.044	-61.8404	150.615	-158.458	77.0577
638	6	748.426	5.15624	2.64896	70.3743	42.4787	-75.8881	-98.178	-118.645	54.1452	148.557	55.741	48.6075	99.0466	-153.407	101.505	-75.6282	145.105	-149.122	504.468	-771.903	-222.947	340.315	-60.2318	-84.2919	-27.5427	-54.8536	-41.394	307.77	121.714	-388.396	332.862	-137.373	159.284	-90.8619	126.009	-135.242	78.4642
639	1	503.295	5.03161	2.44931	65.868	40.8849	-81.968	-121.367	-99.4861	81.1525	121.32	51.1966	48.6764	110.623	-166.227	104.298	-77.8047	146.024	-150.011	494.173	-762.598	-212.35	332.544	-60.6919	-76.9718	-53.3788	-30.832	-60.3876	327.676	117.013	-387.519	333.11	-138.913	161.069	-91.6259	131.471	-139.521	78.2298
639	2	674.677	5.0192	2.39322	65.6246	39.0764	-81.7272	-120.678	-100.275	80.5985	121.963	51.3197	50.1693	97.3016	-152.666	109.293	-83.8766	145.866	-147.126	493.723	-764.393	-220.012	341.901	-63.2157	-82.3355	-35.9185	-46.591	-49.5425	315.388	121.087	-400.344	362.951	-162.407	137.77	-77.35	129.418	-139.798	78.1531
639	3	524.715	5.00706	2.34607	65.8449	37.3911	-81.7272	-120.678	-100.275	80.5985	121.963	51.3197	50.1693	97.3016	-152.666	109.293	-83.8766	145.866	-147.806	502.929	-772.063	-217.409	336.812	-61.4776	-82.3355	-35.9185	-46.591	-49.5425	315.388	121.087	-388.659	332.951	-140.157	155.77	-87.5434	133.953	-139.798	78.1531
639	4	547.304	4.99188	2.32435	68.3443	39.5389	-81.2691	-120.792	-100.225	79.1216	123.598	51.4418	50.2015	98.799	-154.395	110.164	-84.6896	146.207	-142.638	512.623	-784.423	-229.867	348.951	-64.1821	-79.0861	-31.4469	-57.4695	-40.2845	312.768	115.489	-387.498	330.491	-143.254	126.642	-57.102	131.766	-140.447	78.1982
639	5	583.099	5.01905	2.35965	66.112	42.5584	-80.5921	-117.088	-103.45	76.517	126.167	52.0973	50.1736	102.765	-158.682	110.733	-84.9901	146.374	-143.258	510.448	-782.085	-227.71	347.094	-63.9506	-70.9698	-59.1562	-31.0526	-62.6681	336.993	109.807	-389.51	333.828	-145.624	125.132	-56.3784	134.462	-143.487	77.6615
639	6	658.619	5.01823	2.34968	64.1584	42.0433	-80.5921	-117.088	-103.45	76.517	126.167	52.0973	50.1736	102.765	-158.682	110.733	-84.9901	146.374	-143.258	510.448	-782.085	-227.71	347.094	-63.9506	-69.7498	-62.4268	-27.8833	-66.4942	340.591	109.271	-396.223	357.327	-162.475	130.364	-67.6405	120.009	-130.442	78.485
640	1	413.729	4.91967	2.21035	63.503	40.7127	-83.8122	-131.952	-91.6223	91.4633	111.574	49.028	50.1145	105.204	-160.759	112.767	-86.9151	146.565	-149.433	488.632	-758.925	-199.544	322.285	-61.4203	-69.9989	-61.8576	-28.4004	-65.7497	339.732	109.488	-396.111	357.081	-162.429	130.065	-67.1748	120.687	-131.071	78.4229
640	2	485.536	4.93328	2.18224	64.3221	37.7435	-83.8122	-131.952	-91.6223	91.4633	111.574	49.028	51.1734	95.8424	-151.766	114.988	-90.134	146.64	-148.668	488.911	-759.814	-201.982	325.083	-62.0684	-72.4571	-54.1458	-35.4362	-60.4577	333.492	111.44	-383.652	327.081	-139.912	145.681	-74.2613	123.798	-131.071	78.4229
640	3	443.709	4.82214	2.15128	65.5003	37.7327	-82.7937	-131.107	-93.1012	89.3377	114.255	49.0918	48.5343	111.129	-164.477	112.228	-84.8207	145.471	-149.867	518.937	-785.142	-203.846	318.892	-57.5033	-79.5362	-28.1568	-59.6846	-45.5042	316.66	115.855	-393.446	351.564	-159.842	133.488	-68.7749	124.303	-131.724	78.287
640	4	454.903	4.82315	2.15249	65.5668	38.6605	-81.9072	-131.889	-92.5667	86.2323	117.698	49.1168	48.538	112.135	-165.777	113.422	-86.148	146.071	-141.046	543.102	-813.746	-228.323	342.743	-61.9815	-79.1227	-28.8576	-59.4137	-45.3264	316.916	115.416	-394.522	354.727	-162.676	129.595	-65.9507	125.048	-132.788	78.6164
640	5	472.424	4.83397	2.1806	63.7177	42.223	-81.0473	-127.541	-96.3442	83.2934	120.556	49.9653	48.6909	115.907	-170.01	114.263	-86.865	146.396	-134.961	553.772	-828.907	-236.643	352.614	-65.7639	-71.0984	-55.9749	-33.6775	-66.4155	339.613	109.893	-396.119	353.423	-160.417	129.44	-66.1394	128.9	-137.107	77.8394
640	6	601.09	4.83371	2.18108	64.6479	41.1909	-81.0473	-127.541	-96.3442	83.2934	120.556	49.9653	48.6909	115.907	-170.01	114.263	-86.865	146.396	-134.961	553.772	-828.907	-236.643	352.614	-65.7639	-71.0984	-55.975	-33.6774	-66.4156	339.613	109.893	-383.472	323.423	-136.803	149.27	-77.7084	127.225	-133.16	78.2217
641	1	216.051	4.68465	1.98658	66.8871	39.4868	-86.462	-143.887	-82.4956	107.293	95.7342	46.8545	48.7395	120.737	-175.387	114.509	-86.8216	146.85	-125.524	570.289	-852.459	-246.25	365.353	-71.6473	-79.9334	-32.3734	-55.0689	-39.1328	310.484	116.351	-384.812	327.654	-140.94	147.26	-75.1844	131.517	-137.052	76.836
641	2	291.265	4.76788	2.01404	64.1825	42.942	-85.4858	-138.77	-87.2049	103.615	99.3904	47.7968	50.3164	113.225	-168.888	118.063	-91.5322	147.244	-119.326	576.651	-863.645	-257.995	379.498	-76.3343	-72.0095	-58.9204	-29.8807	-64.2716	336.625	111.349	-389.058	339.551	-151.605	139.368	-68.9568	136.172	-141.552	75.6975
641	3	332.737	4.85865	2.10009	65.992	39.8201	-85.1724	-134.159	-91.3158	101.673	101.233	48.3181	50.4964	118.15	-174.315	119.001	-92.3271	147.594	-132.493	564.669	-841.286	-235.472	351.268	-66.7714	-81.1726	-31.5907	-55.2609	-42.7109	311.65	120.108	-390.142	342.588	-155.59	135.562	-64.1111	141.729	-146.099	74.3128
641	4	292.749	4.72434	1.97133	65.2067	36.899	-84.8422	-135.442	-90.1539	99.8443	103.301	48.3482	47.9631	95.0387	-147.342	108.741	-83.0444	145.676	-132.956	562.261	-838.484	-236.351	351.733	-66.4272	-78.4859	-29.6104	-61.4565	-37.1586	310.972	115.302	-386.868	337.927	-154.133	131.66	-57.6495	142.47	-147.475	74.2786
641	5	339.506	4.7456	2.01584	62.9168	40.1905	-83.8629	-130.859	-94.1717	96.8222	106.273	49.2609	47.735	99.7473	-152.503	108.375	-82.3149	145.937	-131.637	564.469	-841.718	-237.929	353.828	-67.2778	-70.4966	-57.2649	-34.9624	-59.2191	335.322	109.463	-389.083	340.723	-155.615	130.153	-57.1142	144.486	-150.407	73.933
641	6	478.97	4.77101	2.03259	61.5394	44.219	-83.635	-128.436	-96.4419	95.8158	107.199	49.571	47.6571	102.834	-155.495	109.435	-83.0313	145.747	-130.42	566.001	-844.152	-239.5	355.977	-68.2492	-62.3378	-76.491	-16.1816	-86.4876	361.489	105.933	-389.536	341.987	-156.875	129.41	-55.9819	146.102	-148.798	74.0875
642	1	150.818	4.60409	1.75632	62.0767	41.053	-91.0329	-156.598	-71.512	125.178	77.1936	44.1795	47.597	104.861	-157.854	109.121	-82.6109	145.875	-122.003	582.797	-867.76	-245.758	365.654	-73.4576	-67.6945	-58.1686	-32.4239	-66.3307	340.598	109.342	-389.349	341.411	-156.256	129.528	-56.3342	145.064	-147.625	74.2702
642	2	177.761	4.67136	1.80112	65.958	41.1921	-90.4631	-152.501	-75.3113	122.418	79.9147	44.831	50.6611	87.333	-141.973	116.037	-91.7428	146.021	-110.886	596.535	-890.487	-263.237	387.96	-81.8752	-77.6631	-28.9757	-58.8505	-44.2845	314.688	117.292	-390.083	343.596	-158.745	128.044	-54.2659	148.827	-151.083	73.5129
642	3	238.431	4.64412	1.78467	63.1408	41.352	-90.1383	-151.041	-76.8444	122.375	80.0036	45.1308	49.2601	89.982	-143.666	112.25	-86.943	145.935	-117.249	588.28	-877.137	-254.284	376.336	-77.385	-74.6014	-38.8762	-49.5612	-52.6649	323.475	115.354	-399.89	373.2	-183.061	118.241	-51.1781	148.101	-151.495	73.369
642	4	332.263	4.39908	1.65892	66.6239	42.7324	-89.0136	-151.749	-76.2816	117.414	85.3071	45.645	48.2513	64.8884	-117.642	96.5301	-74.3493	147.862	-113.191	581.469	-872.047	-277.978	397.603	-78.4025	-73.7303	-27.5412	-69.6507	-31.1424	312.149	107.845	-398.943	380.267	-192.594	110.44	-42.8232	148.521	-153.604	73.1933
642	5	372.641	4.40112	1.68828	64.6634	44.694	-87.6678	-146.806	-80.6572	114.269	88.4154	46.8769	47.3662	69.0771	-121.765	94.0154	-71.1979	147.767	-112.505	583.058	-874.207	-278.646	398.575	-78.8618	-65.7206	-55.4924	-42.1152	-54.6456	338.447	101.69	-399.117	376.169	-187.962	112.173	-44.6513	149.778	-155.776	73.4086
642	6	331.139	4.41554	1.69795	62.9983	47.5324	-87.4319	-144.657	-82.6746	113.491	89.1196	47.2065	46.6691	73.5542	-125.424	94.4145	-70.7126	146.852	-111.89	584.247	-875.874	-279.33	399.552	-79.3453	-57.6972	-74.8327	-23.1651	-82.0571	365.573	97.8524	-397.44	371.34	-183.814	115.262	-46.8033	148.763	-151.842	74.0563
643	1	143.955	4.31777	1.51778	64.4717	46.8006	-95.4756	-174.657	-55.7438	142.439	59.7791	40.6625	45.2629	86.1348	-138.482	91.3826	-66.3941	146.994	-108.882	593.239	-887.589	-278.39	400.191	-81.08	-61.2028	-60.4674	-36.1624	-66.827	349.451	99.8679	-397.44	371.34	-183.814	115.262	-46.8033	148.763	-151.842	74.0563
643	2	171.728	4.34902	1.56695	67.4541	45.8284	-91.8648	-162.751	-68.9315	130.919	73.0223	42.0697	50.9953	58.6417	-113.699	107.596	-85.8701	146.886	-101.145	611.828	-912.743	-285.748	411.585	-86.5704	-70.234	-34.3646	-60.168	-42.487	320.911	107.079	-396.6	368.65	-182.144	117.066	-46.3339	153.06	-155.174	72.4671
643	3	191.747	4.35321	1.5549	64.3352	47.5864	-91.5078	-160.685	-70.8952	129.635	74.2591	42.4388	49.9293	62.65	-117.324	105.728	-83.389	146.888	-102.614	612.487	-912.854	-278.794	405.093	-86.0845	-61.0188	-62.3785	-33.4306	-68.03	348.643	100.814	-396.122	367.368	-181.372	116.981	-45.4954	154.681	-156.6	72.1885
643	4	152.157	4.28618	1.5258	65.8291	49.2874	-91.1996	-159.955	-71.8104	128.846	75.1541	42.5315	49.0823	64.971	-119.068	105.049	-81.9925	146.772	-102.173	613.025	-913.747	-279.343	405.893	-86.4618	-64.6144	-51.9752	-44.6052	-56.5418	337.651	102.539	-404.867	396.605	-206.265	106.176	-41.3388	152.052	-156.825	72.1832
643	5	247.423	4.25419	1.5605	67.4013	47.1856	-89.5467	-157.036	-74.3274	125.816	78.2332	43.7977	48.6894	66.2884	-120.523	103.265	-79.9759	146.926	-102.028	615.841	-917.673	-273.814	401.152	-86.964	-74.1572	-29.5854	-64.9418	-29.3398	308.419	108.56	-406.353	391.8	-199.076	109.877	-46.6657	150.366	-157.45	72.9445
643	6	185.077	4.21607	1.51761	65.3494	41.9576	-89.3909	-156.271	-75.8233	123.158	81.2351	43.3807	48.744	67.7971	-121.75	105.683	-82.2433	146.708	-102.124	613.964	-915.689	-271.231	398.451	-86.9558	-73.8488	-30.8951	-63.7212	-29.9237	309.061	108.367	-399.364	369.977	-176.225	132.367	-72.4772	124.271	-132.063	78.5013
644	1	3.66188	4.18305	1.49838	66.3467	43.7763	-95.5536	-174.948	-55.4825	142.72	59.4945	40.5991	45.0646	88.6147	-140.553	99.3068	-72.9843	145.757	-101.957	614.472	-916.361	-271.057	398.415	-87.0907	-73.8488	-30.8951	-63.7212	-29.9237	309.061	108.367	-399.364	369.977	-176.225	132.367	-72.4772	124.271	-132.063	78.5013
644	2	183.298	4.19714	1.46833	65.2937	41.9816	-94.7591	-174.241	-56.9098	140.601	62.1187	40.6378	46.9135	76.1312	-129.17	103.295	-78.0507	146.652	-101.391	615.188	-917.469	-271.895	399.546	-87.5069	-69.5524	-44.943	-50.0123	-44.4598	324.31	105.646	-386.053	340.152	-154.911	149.889	-80.5144	128.2	-132.477	78.3652
644	3	46.1482	4.2476	1.50474	65.1216	41.8171	-94.2193	-171.942	-59.2564	138.771	64.021	41.0606	46.1612	80.7369	-133.595	101.76	-75.7682	146.56	-104.534	612.994	-912.914	-265.126	392.183	-85.5179	-78.7831	-19.1614	-74.317	-19.6017	296.165	112.886	-394.769	366.521	-176.992	138.488	-74.7442	129.438	-134.685	77.7193
644	4	69.0735	4.28945	1.54982	66.0071	44.5775	-94.0151	-172.35	-58.9972	137.586	65.3245	40.9834	46.0355	81.8328	-134.928	101.288	-75.2165	146.775	-104.552	613.783	-913.994	-263.253	390.553	-85.3783	-74.085	-24.3179	-74.4833	-25.9195	308.715	106.837	-396.572	387.532	-199.55	123.022	-61.1523	126.213	-135.527	77.9036
644	5	82.2374	4.27661	1.53701	64.0394	45.3862	-93.6539	-170.617	-60.7345	136.027	66.9158	41.2648	45.7471	85.2335	-138.399	101.18	-74.7391	146.779	-104.254	616.397	-917.244	-259.878	387.975	-85.7204	-66.7101	-52.9201	-45.2941	-49.2032	334.31	101.428	-398.281	383.679	-193.694	125.538	-64.5755	127.232	-137.614	77.5571
644	6	90.5341	4.28143	1.51938	61.9828	48.1645	-93.5043	-169.491	-61.7999	135.51	67.3933	41.4605	45.5122	87.9417	-140.912	101.746	-74.9013	146.499	-103.691	618.897	-920.57	-257.685	386.754	-86.566	-58.377	-75.5143	-23.0179	-76.9353	362.297	96.7569	-396.289	378.827	-189.867	129.692	-66.9817	127.098	-134.768	77.5736
645	1	72.4865	4.27552	1.51255	62.5134	48.8594	-95.5536	-174.948	-55.4825	142.72	59.4945	40.5991	44.6829	94.2491	-147.276	100.569	-72.8365	146.86	-103.624	619.101	-920.845	-257.574	386.714	-86.6231	-58.377	-75.5143	-23.0179	-76.9353	362.297	96.7569	-396.289	378.827	-189.867	129.692	-66.9817	127.098	-134.768	77.5736
645	2	81.5468	4.34933	1.55335	62.7174	44.5597	-91.9097	-160.306	-71.0734	131.594	71.831	42.5573	50.3714	65.7047	-120.93	113.313	-89.6998	146.909	-101.472	625.123	-929.123	-257.285	388.253	-88.615	-65.8949	-53.1563	-43.8408	-56.8796	338.04	103.429	-395.968	378.117	-189.637	130.429	-67.0859	129.153	-136.467	77.327
645	3	79.4133	4.40105	1.57978	63.7041	39.7016	-91.7029	-158.246	-72.9282	130.481	72.8487	42.8923	48.2153	71.8608	-126.774	106.279	-81.8815	147.924	-111.348	611.169	-907.085	-244.711	371.543	-81.7389	-75.7246	-27.7695	-67.1538	-32.7564	308.894	112.178	-393.49	372.331	-186.385	133.303	-67.0022	134.153	-139.984	76.3977
645	4	74.7088	4.27499	1.5265	65.908	42.2721	-91.4962	-156.687	-74.283	129.942	73.3056	43.2844	48.0272	73.5735	-128.369	105.184	-80.5436	147.713	-104.866	604.275	-902.895	-274.287	398.857	-84.4667	-74.7065	-25.8041	-71.4003	-28.9997	309.046	108.981	-393.314	371.83	-186.166	134.016	-67.1329	135.252	-140.938	76.0175
645	5	36.4962	4.26825	1.51814	63.7459	43.8736	-91.0349	-154.545	-76.3901	127.95	75.3246	43.6323	47.642	77.0428	-131.836	104.789	-79.7369	147.625	-104.105	607.616	-907.256	-271.481	396.983	-85.1143	-66.6765	-54.7888	-42.6046	-52.3909	335.23	102.953	-394.692	369.745	-182.58	135.14	-68.8799	136.023	-142.85	75.6133
645	6	167.397	4.2665	1.51258	63.7549	41.586	-91.0349	-154.545	-76.3901	127.95	75.3246	43.6323	47.642	77.0428	-131.836	104.789	-79.7369	147.625	-104.105	607.616	-907.256	-271.481	396.983	-85.1143	-66.6765	-54.7888	-42.6046	-52.3909	335.23	102.953	-383.883	344.087	-160.136	157.361	-86.9581	124.212	-130.442	78.485
646	1	-5.65115	4.23745	1.5041	66.2385	42.0082	-95.4833	-174.608	-55.8769	142.349	59.897	40.6144	46.6428	83.9734	-138.154	103.64	-77.6083	147.166	-101.088	614.4	-916.975	-269.411	397.185	-87.7707	-72.191	-37.9737	-58.6679	-37.1848	317.981	106.963	-383.944	344.256	-160.344	157.014	-86.5309	124.597	-130.805	78.3752
646	2	55.8403	4.25739	1.50348	62.8646	44.6974	-93.6195	-167.526	-63.5976	135.879	67.0587	41.4971	48.3071	76.9018	-131.69	108.207	-83.1688	146.95	-99.0873	621.705	-926.671	-265.439	395.431	-89.7016	-63.5151	-63.9036	-33.7295	-62.8742	346.035	100.937	-388.476	356.349	-170.506	151.083	-83.0897	126.739	-133.117	77.6634
646	3	68.321	4.28224	1.50709	63.7455	43.0037	-93.6195	-167.526	-63.5976	135.879	67.0587	41.4971	48.0132	77.312	-132.071	107.252	-82.1304	147.165	-101.359	618.357	-921.444	-262.811	391.837	-88.115	-64.484	-61.6075	-35.8258	-60.4894	343.046	101.928	-375.924	326.349	-147.238	167.024	-89.9446	128.364	-133.117	77.6634
646	4	49.5057	4.19609	1.54765	69.4182	43.18	-93.0007	-164.802	-66.4429	135.274	67.8156	42.0327	46.3051	78.91	-131.217	102.141	-75.6343	145.876	-100.257	617.634	-920.937	-269.278	397.633	-88.4586	-71.858	-32.987	-65.502	-34.0241	316.741	105.694	-367.097	300.514	-127.74	162.992	-79.667	127.46	-134.256	77.1457
646	5	26.1691	4.20697	1.5298	65.3558	43.9973	-92.6803	-163.01	-68.1962	133.903	69.1838	42.3242	45.9837	82.131	-134.408	102.045	-75.1395	145.763	-101.872	620.258	-924.071	-254.836	383.885	-87.5693	-62.7796	-61.1536	-37.8028	-59.2887	345.256	98.9097	-370.82	306.408	-130.77	162.61	-81.2725	128.532	-136.075	76.5133
646	6	27.3243	4.20625	1.53533	64.9168	43.5487	-92.6803	-163.01	-68.1962	133.903	69.1838	42.3242	45.9837	82.131	-134.408	102.045	-75.1395	145.763	-101.872	620.258	-924.071	-254.836	383.885	-87.5693	-62.7795	-61.1537	-37.8027	-59.2889	345.256	98.9097	-371.651	310.576	-133.232	164.416	-85.938	122.689	-130.442	78.485
647	1	-4.59288	4.21792	1.52879	65.8924	43.2846	-95.5536	-174.948	-55.4825	142.72	59.4945	40.5991	45.3012	86.0304	-137.852	101.059	-73.507	145.524	-101.471	621.643	-925.858	-254.416	383.867	-87.9514	-65.4949	-52.9971	-45.6901	-51.866	336.604	101.038	-371.651	310.576	-133.232	164.416	-85.938	122.689	-130.442	78.485
647	2	21.7564	4.30252	1.55842	65.6119	40.4916	-92.2614	-162.305	-69.1726	131.7	71.7036	42.325	50.4786	62.5128	-116.945	113.101	-89.3084	146.001	-100.188	628.371	-934.249	-249.997	381.391	-89.2615	-74.9606	-25.756	-71.7311	-27.1217	307.894	108.402	-376.936	330.359	-150.711	158.137	-82.6379	125.808	-132.986	77.8054
647	3	38.0197	4.33429	1.54962	61.2045	36.9898	-89.6885	-164.627	-69.6054	125.041	80.8205	41.1888	48.6477	68.4244	-122.54	107.371	-82.8467	146.729	-112.329	609.938	-905.471	-237.758	363.839	-80.7529	-69.4324	-45.3662	-52.1711	-47.5623	328.561	105.675	-381.181	344.856	-163.691	156.272	-82.4972	129.536	-136.218	76.8027
647	4	22.1455	4.27602	1.5281	64.5223	37.9109	-89.3211	-162.818	-71.3303	123.659	82.1613	41.5608	48.3066	71.6902	-125.704	107.337	-82.3604	146.559	-109.196	604.786	-901.787	-253.275	378.011	-82.3625	-73.9466	-24.7058	-74.1355	-26.3435	309.18	106.711	-378.627	337.991	-159.418	149.845	-73.8807	130.667	-138.048	76.2515
647	5	77.9484	4.28412	1.53324	62.073	39.6002	-88.6461	-159.926	-74.0883	121.13	84.6714	42.1653	47.831	76.4726	-130.482	106.886	-81.3419	146.461	-109.534	615.504	-914.797	-235.001	361.87	-82.5024	-65.8986	-53.1457	-45.3809	-49.821	335.76	100.447	-384.306	340.482	-156.98	149.863	-77.3801	130.671	-140.591	75.5546
647	6	289.452	4.28444	1.52195	60.8229	39.6716	-88.6461	-159.926	-74.0883	121.13	84.6714	42.1653	47.831	76.4726	-130.482	106.886	-81.3419	146.461	-109.534	615.504	-914.797	-235.001	361.87	-82.5024	-65.8986	-53.1457	-45.3809	-49.821	335.76	100.447	-393.593	367.136	-176.236	145.74	-83.4479	118.878	-130.442	78.485
648	1	-4.23096	4.26009	1.53699	63.1035	39.8908	-92.8615	-168.48	-63.2002	134.538	68.9191	41.4206	46.0579	85.8714	-138.851	104.141	-77.1378	146.336	-107.667	618.81	-919.633	-236.094	364.182	-84.027	-74.9187	-28.3422	-69.3442	-24.4165	306.55	107.572	-393.309	366.465	-175.995	145.76	-82.835	120.284	-131.656	78.0924
648	2	63.6307	4.3039	1.51327	63.6529	37.9946	-92.8598	-168.475	-63.2063	134.533	68.9243	41.4214	47.5591	78.2022	-131.822	107.302	-81.4419	146.436	-107.665	618.814	-919.639	-236.095	364.184	-84.0286	-73.1192	-34.3046	-63.4555	-31.2699	313.682	106.48	-380.429	336.465	-153.522	162.987	-90.8208	123.04	-131.656	78.0924
648	3	42.3045	4.25667	1.50214	60.6702	38.5888	-92.0442	-167.11	-65.2064	133.174	70.726	41.6761	45.3544	82.8281	-134.841	101.56	-74.3278	146.601	-113.124	608.861	-904.652	-233.045	358.505	-80.1847	-68.2068	-49.9049	-48.0982	-47.5356	330.975	103.319	-390.726	366.193	-178.305	147.967	-83.1539	122.764	-132.26	77.8854
648	4	81.4777	4.21213	1.4823	63.3317	40.731	-91.6423	-165.591	-66.8464	131.353	72.6129	41.8889	45.0876	86.1385	-138.237	102.157	-74.5149	146.683	-111.822	605.237	-901.941	-238.016	362.695	-80.9596	-73.9412	-24.8694	-73.9785	-26.3284	309.154	106.738	-400.45	389.411	-197.605	124.937	-67.0385	122.975	-134.152	77.6192
648	5	107.266	4.20627	1.4792	61.4233	41.7958	-91.2034	-163.573	-68.8336	129.505	74.4738	42.2425	44.8706	89.6022	-141.84	102.266	-74.2831	146.74	-111.393	607.959	-905.26	-235.53	360.937	-81.3206	-66.627	-53.3684	-44.8728	-49.0632	333.967	101.52	-401.991	385.027	-191.4	127.961	-70.7225	124.555	-136.553	77.1913
648	6	72.4786	4.20497	1.48275	61.0904	40.5248	-91.2034	-163.573	-68.8336	129.505	74.4738	42.2425	44.8706	89.6022	-141.84	102.266	-74.2831	146.74	-111.393	607.959	-905.26	-235.53	360.937	-81.3206	-66.627	-53.3684	-44.8728	-49.0632	333.967	101.52	-398.762	377.345	-184.206	136.537	-78.5349	118.445	-130.442	78.485
649	1	52.1558	4.19927	1.46845	62.0413	42.3318	-95.5536	-174.948	-55.4825	142.72	59.4945	40.5991	44.4643	92.1751	-144.243	101.718	-73.3483	146.795	-106.753	615.492	-916.409	-238.345	366.308	-84.7552	-66.627	-53.3684	-44.8728	-49.0632	333.967	101.52	-398.762	377.345	-184.206	136.537	-78.5349	118.445	-130.442	78.485
649	2	79.8671	4.25769	1.47829	63.3028	38.7647	-95.0062	-172.949	-57.7659	140.364	62.0469	40.8185	47.0742	80.6783	-134.115	108.262	-81.6788	146.943	-105.761	619.256	-921.411	-234.259	363.71	-85.7166	-76.1013	-26.4282	-70.7568	-24.2696	305.248	109.028	-387.462	350.236	-164.821	149.954	-83.3561	123.689	-132.444	77.9398
649	3	26.1009	4.26703	1.44691	62.7243	40.35	-95.0061	-172.949	-57.7659	140.364	62.047	40.8185	47.0742	80.6783	-134.115	108.262	-81.6788	146.943	-106.108	618.687	-920.534	-234.037	363.323	-85.4687	-76.0293	-26.6852	-70.4997	-24.5447	305.529	108.989	-399.229	380.236	-188.445	135.528	-77.4778	122.168	-132.444	77.9398
649	4	55.3331	4.23463	1.4215	63.7551	41.4706	-95.0061	-172.949	-57.7659	140.364	62.047	40.8185	47.0742	80.6783	-134.115	108.262	-81.6788	146.943	-104.495	614.734	-917.458	-242.387	370.309	-86.3277	-74.2685	-23.7773	-75.0194	-25.4148	308.149	106.95	-401.096	386.212	-194.076	126.825	-70.1824	121.642	-132.444	77.9398
649	5	162.651	4.14441	1.43892	61.7334	42.4562	-94.3875	-171.316	-59.8141	137.896	64.7974	41.0021	46.3239	85.8508	-139.172	107.535	-80.1014	147.145	-103.726	624.954	-930.352	-226.894	357.041	-87.1258	-67.1077	-52.0983	-45.9061	-48.07	332.679	101.916	-405.769	380.099	-182.292	132.018	-78.2825	120.726	-134.332	77.5514
649	6	94.9503	4.15407	1.41687	59.7679	45.1336	-94.1736	-169.803	-61.2646	137.086	65.5679	41.2629	46.0718	89.2608	-142.43	108.122	-80.223	146.896	-103.822	626.268	-931.779	-224.902	355.466	-87.2094	-59.5696	-71.7378	-26.4323	-74.5386	359.391	97.7902	-403.796	375.612	-179.163	135.774	-80.3523	121.874	-132.75	77.8
650	1	82.7948	4.15367	1.41492	60.0083	45.5989	-95.5536	-174.948	-55.4825	142.72	59.4945	40.5991	45.8118	92.3463	-145.477	108.437	-80.1342	146.951	-103.79	628.002	-933.733	-222.371	353.508	-87.3642	-59.5696	-71.7378	-26.4323	-74.5386	359.391	97.7902	-403.796	375.612	-179.163	135.774	-80.3523	121.874	-132.75	77.8
650	2	49.191	4.25399	1.45059	61.0927	40.7574	-94.3767	-169.645	-61.0617	138.943	63.6004	41.3201	49.2564	74.6794	-129.09	115.373	-89.8268	146.604	-103.891	629.043	-934.865	-220.869	352.312	-87.4167	-69.3841	-44.4862	-52.1671	-49.3529	328.906	106.672	-402.668	372.88	-177.951	136.097	-79.0411	125.147	-134.91	77.1029
650	3	44.7016	4.31567	1.48806	62.9605	38.5174	-93.7612	-166.758	-64.0239	135.877	66.7471	41.754	47.9576	82.8825	-137.248	112.75	-86.3641	146.991	-109.144	621.835	-923.015	-216.389	345.777	-83.7206	-78.8124	-19.376	-75.4741	-25.5681	301.463	114.036	-395.23	357.856	-168.598	143.905	-80.6459	131.202	-138.636	76.2473
650	4	33.5392	4.23291	1.44261	63.8323	38.6332	-93.6078	-165.278	-65.4296	134.91	67.6772	42.0054	47.9855	85.386	-139.7	113.401	-86.8083	146.801	-104.853	607.958	-910.422	-244.746	370.593	-85.5141	-77.1357	-21.5927	-74.4678	-26.4319	304.43	111.665	-395.071	357.489	-168.672	144.512	-80.5456	133.154	-140.333	75.829
650	5	8.14277	4.24488	1.49295	61.8896	40.4812	-92.7352	-161.295	-69.3093	130.929	71.6811	42.7263	47.6302	91.8203	-146.616	112.961	-85.7933	147.032	-105.861	620.107	-924.56	-222.788	351.196	-85.3318	-69.737	-50.0268	-46.1131	-47.3449	327.916	106.05	-399.58	354.842	-161.494	146.663	-85.055	134.371	-144.941	75.0667
650	6	67.5914	4.25499	1.4905	60.2703	43.5007	-92.3376	-158.693	-71.8343	129.348	73.2179	43.1518	47.4066	96.4062	-151.124	113.866	-86.1663	146.854	-105.874	622.258	-926.963	-219.909	348.98	-85.5374	-61.8311	-71.1952	-25.5463	-73.1943	354.406	101.618	-395.186	345.436	-154.362	154.392	-89.5854	134.67	-142.726	75.3559
651	1	-42.1124	4.23798	1.48733	60.8114	45.4572	-95.5536	-174.948	-55.4825	142.72	59.4945	40.5991	47.3522	98.8246	-153.607	114.195	-86.2907	146.889	-106.693	637.631	-943.399	-198.542	331.832	-85.9911	-61.8311	-71.1952	-25.5463	-73.1943	354.406	101.618	-395.186	345.436	-154.362	154.392	-89.5854	134.67	-142.726	75.3559
651	2	-52.558	4.24291	1.46819	61.0065	42.9747	-94.3294	-167.988	-62.5379	138.14	64.2853	41.5674	49.0433	91.4592	-146.765	117.864	-91.2375	146.768	-101.975	624.814	-932.894	-227.225	357.842	-88.711	-64.3099	-63.9745	-32.2854	-66.3694	346.59	103.461	-395.338	345.82	-155.371	154.388	-88.8132	137.994	-145.638	74.8424
651	3	-53.1749	4.29771	1.49612	62.8151	39.0543	-94.1692	-165.76	-64.5469	137.106	65.2074	41.9057	46.9174	103.228	-158.902	111.699	-84.3209	148.429	-113.383	607.904	-905.435	-220.344	346.011	-80.5792	-74.8957	-38.7158	-54.7056	-42.1012	316.65	113.465	-397.349	350.722	-160.893	150.421	-84.3491	143.828	-150.286	73.5246
651	4	-55.7268	4.12343	1.39972	64.2527	36.3438	-94.1692	-165.76	-64.5469	137.106	65.2074	41.9057	45.4588	83.9881	-137.563	102.977	-77.1765	148.54	-112.363	603.218	-901.016	-228.564	353.103	-80.9396	-74.4846	-28.9233	-68.0217	-31.1629	311.077	109.194	-383.909	320.722	-139.381	158.907	-83.6341	144.86	-150.286	73.5246
651	5	-55.2129	4.09879	1.40141	62.1674	39.4085	-93.3717	-163.948	-66.8487	134.294	68.4171	42.1714	44.7394	88.7691	-142.155	101.289	-74.7241	148.709	-110.528	607.224	-906.36	-228.776	354.449	-82.159	-65.6479	-57.6709	-39.8886	-55.298	338.458	102.345	-386.014	323.381	-140.215	158.772	-84.7855	144.45	-151.163	73.3237
651	6	-38.7633	4.09583	1.41475	60.6205	37.6983	-93.3717	-163.948	-66.8487	134.294	68.4171	42.1714	44.7394	88.7691	-142.155	101.289	-74.7241	148.709	-110.528	607.224	-906.36	-228.776	354.449	-82.159	-65.6479	-57.6709	-39.8886	-55.298	338.458	102.345	-387.866	337.6	-148.483	173.935	-108.059	122.562	-130.442	78.485
652	1	-79.097	4.09342	1.40866	61.0554	38.7373	-95.5536	-174.948	-55.4825	142.72	59.4945	40.5991	44.3649	93.421	-146.588	101.365	-74.2588	148.529	-109.518	611.284	-911.411	-226.566	353.305	-83.0116	-65.6479	-57.6709	-39.8886	-55.298	338.458	102.345	-387.866	337.6	-148.483	173.935	-108.059	122.562	-130.442	78.485
652	2	-34.1757	4.16769	1.45566	62.6684	36.2267	-91.5866	-161.538	-71.1777	127.46	76.844	41.6448	49.8462	70.4657	-125.369	115.687	-91.9408	147.702	-104.802	619.145	-923.472	-228.999	358.397	-86.7023	-75.3383	-31.4272	-64.61	-31.0323	309.831	110.371	-387.666	338.54	-150.13	175.283	-108.127	126.749	-134.212	77.7283
652	3	163.142	4.18991	1.42018	61.0292	36.6072	-91.2129	-161.374	-71.644	126.375	78.2307	41.5541	49.4871	71.6961	-126.519	114.691	-90.8178	147.818	-107.557	614.734	-916.537	-227.592	355.709	-84.718	-72.9386	-39.5024	-56.7157	-39.1033	318.306	108.933	-401.38	364.571	-169.536	145.283	-88.5948	124.494	-134.212	77.7283
652	4	205.365	4.11203	1.38657	63.2737	38.1994	-90.7083	-159.937	-73.2452	124.251	80.4599	41.8575	49.1985	75.2211	-129.997	114.785	-90.4289	147.843	-103.368	606.365	-909.959	-247.332	372.918	-86.4169	-73.938	-24.7049	-74.1454	-26.2944	309.117	106.713	-401.731	367.105	-173.391	133.554	-77.1333	125.149	-135.777	77.4168
652	5	250.678	4.11446	1.41396	61.6658	39.9881	-89.977	-156.897	-76.0385	121.619	83.0466	42.4935	48.7472	79.3681	-134.371	113.811	-89.0126	147.905	-102.968	609.892	-914.285	-244.24	370.704	-86.7864	-66.2625	-53.0469	-45.3359	-49.555	334.58	101.17	-403.328	363.61	-168.204	135.666	-79.8054	127.376	-139.184	77.1572
652	6	81.0146	4.11225	1.41926	61.7029	38.4738	-89.977	-156.897	-76.0385	121.619	83.0466	42.4935	48.7472	79.3681	-134.371	113.811	-89.0126	147.905	-102.968	609.892	-914.285	-244.24	370.704	-86.7864	-66.2625	-53.0469	-45.3359	-49.555	334.58	101.17	-394.958	347.176	-154.648	154.825	-94.6579	119.646	-130.442	78.485
653	1	-42.4861	4.08759	1.40378	62.4253	40.1798	-95.5536	-174.948	-55.4825	142.72	59.4945	40.5991	47.23	94.0712	-147.695	114.757	-88.3293	147.311	-101.412	615.328	-921.179	-240.114	368.03	-88.0041	-66.2625	-53.0469	-45.3359	-49.555	334.58	101.17	-394.958	347.176	-154.648	154.825	-94.6579	119.646	-130.442	78.485
653	2	5.59867	4.09525	1.40678	64.0838	39.9275	-95.4138	-174.403	-56.0899	142.263	60.0143	40.6525	47.484	92.5088	-146.238	115.14	-88.9115	147.311	-101.327	615.513	-921.444	-240.112	368.082	-88.0746	-66.8892	-51.3674	-46.9473	-47.9021	332.675	101.67	-381.77	317.176	-132.254	173.662	-103.972	122.457	-130.442	78.485
653	3	-10.3759	4.21242	1.42456	63.4862	37.5684	-94.4511	-172.604	-58.6246	138.558	64.3154	40.7785	46.8914	98.3572	-152.305	113.464	-86.5425	147.873	-109.165	606.85	-905.694	-232.296	357.647	-82.5278	-76.3144	-27.0565	-70.0511	-23.2432	303.996	109.598	-391.739	341.551	-152.56	145.673	-83.4023	123.413	-132.322	77.9891
653	4	24.2867	4.14929	1.38095	64.5188	36.8973	-94.4511	-172.604	-58.6246	138.558	64.3154	40.7785	46.814	93.8234	-147.207	113.43	-87.2515	147.743	-108.391	603.418	-902.702	-237.247	361.67	-82.8992	-74.2685	-23.7773	-75.0194	-25.4148	308.149	106.95	-386.225	328.122	-142.788	147.674	-81.5393	124.168	-132.322	77.9891
653	5	-47.1052	4.14835	1.39577	62.8743	38.9827	-93.9089	-170.413	-60.8979	136.334	66.6411	41.1474	46.6084	98.0353	-151.693	113.181	-86.625	147.982	-107.61	607.099	-907.229	-234.891	360.231	-83.4588	-66.2981	-52.0443	-46.0439	-49.4589	334.824	100.929	-390.061	331.274	-142.805	147.432	-83.292	125.155	-134.687	77.3975
653	6	-31.4402	4.14785	1.39745	62.3482	38.7336	-93.9089	-170.413	-60.8979	136.334	66.6411	41.1474	46.6084	98.0353	-151.693	113.181	-86.625	147.982	-107.61	607.099	-907.229	-234.891	360.231	-83.4588	-66.2981	-52.0443	-46.0439	-49.4589	334.824	100.929	-392.717	339.471	-148.489	146.913	-85.9016	120.112	-130.442	78.485
654	1	-44.6848	4.14632	1.389	62.6129	39.4535	-95.5536	-174.948	-55.4825	142.72	59.4945	40.5991	46.5563	98.9358	-152.626	113.133	-86.4963	148.049	-106.275	611.27	-912.583	-232.962	359.429	-84.3913	-66.2981	-52.0443	-46.0439	-49.4589	334.824	100.929	-392.717	339.471	-148.489	146.913	-85.9016	120.112	-130.442	78.485
654	2	-25.1271	4.20967	1.44086	63.662	38.0396	-92.5629	-163.057	-68.4621	132.077	71.2889	41.9188	49.6424	82.9295	-138.15	118.456	-93.9323	147.962	-102.912	617.974	-922.44	-233.376	361.979	-87.1467	-75.7384	-27.0745	-70.0386	-24.8126	306.405	108.538	-393.181	340.778	-150.291	145.789	-84.3436	124.215	-134.095	77.8413
654	3	-25.404	4.24453	1.45727	60.8168	37.2998	-89.5573	-159.39	-74.332	121.846	83.7015	41.5599	48.166	93.0251	-148.374	115.094	-89.7567	148.78	-114.779	602.27	-896.431	-223.719	347.654	-78.844	-68.7107	-53.1622	-43.8673	-52.055	334.172	104.858	-393.907	342.818	-153.287	145.289	-82.898	131.293	-140.076	76.8153
654	4	-5.66569	4.22102	1.44354	63.8595	36.4598	-89.5573	-159.39	-74.332	121.846	83.7015	41.5599	48.166	93.0251	-148.374	115.094	-89.7567	148.78	-114.693	597.121	-891.116	-230.185	352.862	-78.7976	-70.6289	-43.0204	-54.619	-42.8605	325.19	105.58	-382.244	312.818	-130.501	154.201	-83.6637	133.052	-140.076	76.8153
654	5	-19.1801	4.20668	1.5097	65.0553	37.745	-88.8929	-157.113	-76.6247	120.165	85.42	42.1098	47.6853	97.0896	-152.369	114.016	-88.0032	148.887	-112.491	606.402	-902.926	-224.452	349.287	-80.3846	-79.5563	-17.9774	-78.3738	-17.1105	296.889	111.799	-384.76	316.008	-131.613	154.034	-84.8209	133.146	-141.262	76.4396
654	6	-0.48785	4.20454	1.51916	64.1769	36.721	-88.8929	-157.113	-76.6247	120.165	85.42	42.1098	47.6853	97.0896	-152.369	114.016	-88.0032	148.887	-112.491	606.402	-902.926	-224.452	349.287	-80.3846	-79.5674	-17.9341	-78.4135	-17.0882	296.859	111.81	-385.406	324.356	-136.893	163.446	-97.1785	121.57	-130.442	78.485
655	1	-67.9031	4.22688	1.4746	65.0048	38.327	-95.4624	-174.673	-55.7088	142.258	59.9179	40.698	47.1337	104.814	-159.803	114.506	-87.9009	149.087	-109.039	612.258	-911.638	-224.824	351.551	-82.9472	-75.3079	-35.0899	-61.3775	-34.2337	314.03	109.508	-385.318	324.323	-136.72	164.55	-98.8247	122.714	-131.255	78.8081
655	2	-42.7337	4.29051	1.48637	61.3303	40.1065	-93.3562	-165.563	-65.3723	134.921	67.8804	41.8376	49.0174	96.0211	-151.925	118.182	-92.7608	148.988	-106.909	616.345	-917.816	-225.066	353.282	-84.789	-67.3981	-60.2392	-37.0858	-59.5722	341.204	104.362	-388.963	333.973	-145.259	157.51	-93.4308	126.403	-134.835	77.918
655	3	-41.2726	4.27094	1.4988	62.7683	35.4864	-91.0364	-164.198	-69.3966	126.382	78.9414	40.6316	47.9576	103.431	-159.247	115.512	-89.7629	149.739	-118.851	597.402	-888.213	-219.402	342.181	-76.3039	-75.9566	-38.2288	-57.0861	-38.7249	316.131	111.604	-388.793	333.859	-145.729	160.508	-96.1291	127.977	-135.092	78.0799
655	4	24.3051	4.13742	1.40861	64.9358	36.4316	-90.8554	-163.239	-70.2363	125.218	80.0088	40.8575	48.0332	104.363	-160.351	115.875	-90.0987	149.844	-117.028	576.471	-867.716	-246.76	365.766	-77.8017	-73.7165	-25.2959	-73.6026	-26.3237	309.359	106.494	-392.976	337.69	-149.71	133.083	-72.7499	130.097	-138.16	78.6986
655	5	130.618	4.14917	1.4433	63.5626	39.2052	-89.9903	-159.593	-73.7482	121.886	83.3561	41.5626	48.1175	109.034	-165.52	116.528	-90.5313	150.228	-115.278	580.54	-873.183	-247.092	366.826	-78.8698	-65.7227	-53.0861	-45.3094	-51.42	337.075	100.579	-396.16	339.93	-149.574	132.545	-73.5432	132.264	-141.687	78.0537
655	6	136.991	4.15717	1.42339	62.034	43.468	-89.7067	-157.473	-75.7239	120.962	84.1873	41.937	48.1563	111.92	-168.448	117.516	-91.2911	150.192	-113.759	583.325	-877.198	-247.898	368.408	-80.1031	-57.5135	-75.5574	-23.3072	-78.147	363.64	96.1616	-396.503	340.808	-150.764	131.516	-71.7347	134.919	-141.297	77.308
656	1	51.7362	4.10302	1.38415	63.8077	46.8128	-95.2699	-174.1	-56.4648	141.664	60.6927	40.664	48.1563	111.92	-168.448	117.516	-91.2911	150.192	-100.355	603.35	-907.198	-257.87	382.908	-88.9566	-57.5135	-75.5574	-23.3072	-78.147	363.64	96.1616	-396.503	340.808	-150.764	131.516	-71.7347	134.919	-141.297	77.308
656	2	8.40652	4.20477	1.39319	63.412	42.1422	-91.8824	-158.889	-72.2029	132.26	70.9097	42.6929	51.9337	82.2928	-139.723	122.833	-99.6902	149.367	-97.3682	608.026	-914.414	-260.861	387.149	-91.2798	-64.3219	-57.6127	-39.9949	-58.7333	341.477	101.901	-396.905	341.889	-151.566	131.302	-71.8926	134.672	-141.076	77.388
656	3	-1.56199	4.21372	1.39724	63.2148	36.4362	-89.6712	-157.058	-75.7412	126.29	78.3049	42.3896	50.0879	87.9077	-145.306	118.215	-94.1472	150.267	-112.354	590.803	-884.821	-245.065	366.263	-80.7071	-72.267	-39.9984	-56.3015	-40.0739	318.868	109.504	-397.118	342.726	-153.51	131.812	-72.3411	136.924	-142.122	77.6169
656	4	0.734544	4.08201	1.33399	64.4462	36.1366	-89.4152	-156.184	-76.6088	125.137	79.4638	42.5808	49.6152	78.9019	-136.518	112.791	-89.8347	151.779	-110.347	586.708	-881.686	-254.222	374.524	-81.3862	-74.0827	-24.2964	-74.5237	-25.9107	308.707	106.813	-395.298	342.04	-154.37	128.976	-68.3592	137.285	-143.035	77.4513
656	5	22.7618	4.08799	1.35653	62.9007	38.6216	-88.6907	-153.182	-79.5132	122.221	82.4024	43.143	49.2365	83.5972	-141.366	112.336	-88.8991	151.811	-108.988	590.75	-886.956	-253.186	374.307	-82.2334	-65.9154	-52.7114	-45.8007	-51.2024	336.9	100.598	-397.924	343.242	-153.277	129.177	-69.8103	138.102	-145.556	77.0155
656	6	245.996	4.0889	1.3273	61.7885	39.2325	-88.6907	-153.182	-79.5132	122.221	82.4024	43.143	49.2365	83.5972	-141.366	112.336	-88.8991	151.811	-108.988	590.75	-886.956	-253.186	374.307	-82.2334	-65.9154	-52.7114	-45.8007	-51.2024	336.9	100.598	-408.561	373.242	-175.345	123.152	-72.3395	128.802	-138.873	77.6653
657	1	95.5075	4.06978	1.30397	63.3711	42.1342	-95.5536	-174.948	-55.4825	142.72	59.4945	40.5991	46.9517	97.1362	-153.594	109.538	-84.2796	151.387	-103.434	598.392	-898.858	-258.574	381.789	-86.1394	-65.9154	-52.7114	-45.8007	-51.2024	336.9	100.598	-408.561	373.242	-175.345	123.152	-72.3395	128.802	-138.873	77.6653
657	2	141.638	4.11167	1.358	64.2582	38.7753	-92.7435	-167.368	-64.9214	132.921	70.9078	41.0159	51.3409	69.7473	-127.159	118.05	-95.5879	150.179	-97.3264	607.708	-912.96	-259.022	385.532	-90.3122	-75.4472	-27.9267	-69.5426	-25.7092	307.434	108.455	-399.151	353.178	-162.283	132.881	-75.421	132.641	-139.474	77.5243
657	3	128.66	4.22709	1.39754	61.4004	39.1834	-92.1658	-164.405	-67.8008	130.299	73.5016	41.5488	50.8494	75.2846	-132.683	117.922	-94.8106	149.978	-102.592	605.007	-906.462	-248.669	374.246	-86.7715	-68.3825	-55.4019	-42.2787	-53.2913	335.278	105.403	-398.927	352.638	-162.634	132.181	-73.638	136.708	-142.999	76.8157
657	4	141.603	4.12963	1.33816	62.0329	40.7433	-92.059	-164.213	-68.0783	130.083	73.7546	41.5805	50.0494	73.8589	-130.321	117.404	-93.6902	150.057	-102.161	603.641	-905.254	-251.403	376.639	-87.0055	-69.664	-48.621	-49.2975	-47.2959	329.423	105.764	-410.853	382.503	-185.601	115.943	-65.9747	134.468	-143.096	76.7916
657	5	174.036	4.12226	1.37669	62.9703	39.7759	-91.5598	-161.966	-70.2511	127.897	75.9195	42.0112	49.7272	77.7269	-134.317	117.244	-93.0912	150.048	-102.021	610.092	-913.209	-240.956	367.625	-87.3141	-78.6991	-25.2138	-71.0494	-21.5975	301.078	112.091	-411.933	378.145	-179.555	120.35	-70.709	135.591	-145.769	76.4688
657	6	143.78	4.15385	1.40094	62.386	40.6795	-90.847	-160.849	-71.29	124.994	78.914	42.4282	49.5645	79.9407	-136.927	116.354	-92.0318	150.343	-102.098	611.613	-914.869	-239.042	366.039	-87.2153	-86.3855	2.60314	-96.713	-3.0473	277.453	119.126	-409.675	373.817	-176.413	125.782	-74.9648	135.137	-141.76	77.1027
658	1	42.7655	4.13865	1.38173	63.0061	42.1024	-95.5536	-174.948	-55.4825	142.72	59.4945	40.5991	48.46	91.0608	-147.671	116.294	-90.7588	150.359	-101.03	616.82	-921.312	-233.802	362.269	-88.0582	-86.3855	2.60314	-96.713	-3.0473	277.453	119.126	-409.675	373.817	-176.413	125.782	-74.9648	135.137	-141.76	77.1027
658	2	133.436	4.23096	1.39242	62.7191	39.2966	-95.4932	-174.768	-55.7028	142.497	59.7522	40.6086	50.2242	79.5609	-136.553	118.999	-94.8581	149.926	-101.029	616.823	-921.315	-233.801	362.268	-88.0589	-86.3315	2.2031	-96.3003	-3.45264	277.823	119.128	-395.08	343.817	-156.698	144.906	-83.8006	139.808	-141.76	77.1027
658	3	34.6844	4.17625	1.38247	61.957	40.2727	-94.5417	-174.258	-57.2522	142.117	60.6025	40.7606	50.0124	78.9837	-135.735	118.645	-94.3129	149.934	-102.227	614.932	-918.382	-233.309	361.258	-87.2316	-87.055	1.68558	-95.9657	-5.24636	277.953	121.087	-406.152	373.628	-180.36	131.155	-78.0051	138.373	-141.963	77.0236
658	4	107.003	4.11343	1.31869	65.4133	42.6689	-94.4102	-174.866	-56.9425	139.814	63.1091	40.5388	50.0246	81.3607	-138.562	118.769	-94.3439	150.247	-98.6369	602.117	-906.316	-256.236	381.302	-89.2452	-77.6378	-17.4755	-79.9301	-20.1472	299.965	110.909	-412.975	384.61	-188.383	101.809	-54.5232	137.942	-144.875	77.803
658	5	373.305	4.08252	1.37919	63.3008	42.3342	-93.8065	-172.72	-59.3713	136.203	66.8922	40.8145	49.8378	86.7142	-144.286	119.388	-94.4684	150.502	-97.6395	615.462	-923.384	-238.252	366.1	-90.4694	-70.8714	-46.0644	-50.8114	-44.5807	326.682	106.054	-416.668	376.55	-174.467	113.513	-68.3172	136.2	-148.567	77.6161
658	6	271.2	4.08869	1.35722	61.0584	45.1828	-93.5612	-171.044	-60.9542	135.328	67.7114	41.1162	49.5805	90.4914	-147.941	119.845	-94.461	150.263	-97.6398	617.5	-925.746	-235.392	363.906	-90.6978	-62.3389	-70.4779	-27.1557	-70.6169	354.026	100.656	-414.795	372.596	-172.252	116.387	-69.3646	138.191	-148.226	77.2916
659	1	179.736	4.08414	1.35263	61.4666	45.7221	-95.5536	-174.948	-55.4825	142.72	59.4945	40.5991	49.0377	95.7935	-153.096	120.719	-94.3816	150.669	-97.5942	617.604	-925.889	-235.221	363.794	-90.7354	-62.3389	-70.4779	-27.1557	-70.6169	354.026	100.656	-414.795	372.596	-172.252	116.387	-69.3646	138.191	-148.226	77.2916
659	2	146.746	4.17569	1.39994	60.9679	41.3521	-93.0581	-167.075	-64.8745	133.632	69.7811	41.2443	53.2176	66.5734	-124.639	126.46	-103.719	149.65	-95.786	622.52	-932.678	-232.372	362.541	-92.2687	-66.1092	-60.8702	-36.6788	-57.9286	339.26	104.457	-405.449	352.856	-159.712	126.462	-72.9361	142.117	-148.584	77.2437
659	3	128.054	4.28154	1.4524	63.071	38.3452	-92.6668	-164.205	-67.53	131.819	71.5316	41.6973	52.2094	72.8366	-130.703	124.352	-100.927	149.422	-102.332	615.592	-920.36	-226.547	354.625	-87.7959	-76.6439	-35.5876	-59.7525	-34.176	309.917	114.31	-405.019	351.846	-159.874	125.211	-70.6945	145.797	-151.501	76.7962
659	4	124.648	4.13804	1.38721	64.5995	39.2472	-92.5066	-162.72	-68.9231	130.947	72.3806	41.9518	52.1397	75.6363	-133.279	124.507	-100.848	149.053	-96.0495	602.392	-909.653	-254.977	379.515	-90.5871	-75.4499	-30.7909	-66.0921	-30.73	309.598	110.95	-404.957	351.694	-160.007	125.219	-70.3168	146.989	-152.536	76.5787
659	5	105.215	4.15924	1.42495	62.0751	41.4978	-91.8054	-159.148	-72.3392	127.893	75.3954	42.5915	51.6634	81.5725	-139.398	124.124	-99.8242	148.99	-96.5956	611.151	-920.004	-240.119	366.746	-90.6798	-67.1855	-57.9734	-39.5792	-55.1877	336.999	104.838	-406.972	350.635	-156.73	126.669	-72.5134	147.477	-155.663	76.1572
659	6	150.899	4.15956	1.41943	62.9714	40.3612	-91.8054	-159.148	-72.3392	127.893	75.3954	42.5915	51.6634	81.5725	-139.398	124.124	-99.8242	148.99	-96.5956	611.151	-920.004	-240.119	366.746	-90.6798	-67.1855	-57.9734	-39.5792	-55.1877	336.999	104.838	-394.102	320.635	-133.569	146.599	-84.2213	144.812	-150.576	76.6267
660	1	-67.9728	4.10179	1.3988	64.579	40.1883	-95.0957	-173.691	-56.922	142.32	59.9768	40.9219	50.3632	89.6838	-146.514	122.885	-97.1287	148.568	-96.1202	612.257	-921.498	-239.738	366.729	-91.0763	-71.2089	-46.5946	-50.4652	-43.7561	323.991	107.899	-394.312	321.184	-134.044	146.239	-83.8433	145.149	-150.937	76.49
660	2	-55.794	4.138	1.4383	65.2338	39.7634	-94.123	-169.772	-61.1621	137.879	64.7025	41.4119	50.8822	88.6784	-146.028	123.7	-98.251	148.696	-96.3387	614.271	-923.673	-236.378	363.939	-91.0012	-80.2376	-21.095	-74.6833	-19.1204	296.235	114.621	-395.233	325.303	-137.977	145.912	-83.5014	147.389	-152.916	76.0296
660	3	-46.0032	4.20236	1.4588	63.6471	37.9953	-93.0981	-166.299	-65.3008	132.357	70.8816	41.4707	48.1956	102.538	-160.425	117.079	-90.2086	150.576	-110.47	598.064	-895.322	-226.367	349.11	-81.2632	-76.0732	-42.2416	-53.2242	-41.8212	318.19	113.955	-395.551	328.71	-141.983	148.199	-84.9222	151.155	-156.005	75.6454
660	4	-55.4017	3.97485	1.30713	64.7043	36.6297	-92.7983	-166.18	-65.4828	129.694	73.6225	41.5506	46.3012	86.4218	-141.716	111.679	-85.8058	150.055	-108.895	590.785	-888.742	-236.91	358.369	-82.2122	-73.7637	-24.9345	-73.9047	-26.4486	309.41	106.526	-395.781	328.078	-142.951	130.332	-67.6488	152.206	-157.845	75.6014
660	5	162.369	4.02562	1.42596	63.341	40.7666	-91.6263	-160.73	-70.1976	125.804	77.2358	42.8509	45.7776	92.5911	-148.623	109.628	-83.2092	150.394	-106.965	610.119	-912.093	-220.123	345.002	-83.6458	-65.7788	-51.0654	-47.6222	-50.532	336.816	100.061	-402.445	336.643	-145.997	128.542	-69.8792	152.408	-162.789	75.9053
660	6	316.58	3.95715	1.39839	60.9379	38.8185	-91.1942	-160.304	-71.3854	124.6	78.7498	42.7811	45.5309	92.5612	-147.766	111.879	-84.9064	150.16	-106.724	609.404	-911.421	-220.797	345.665	-83.8337	-66.091	-51.3923	-47.701	-49.175	335.11	100.667	-411.093	366.271	-165.311	136.822	-87.7966	127.667	-141.8	77.4986
661	1	86.6804	3.94077	1.37875	61.6604	40.7359	-95.5536	-174.948	-55.4825	142.72	59.4945	40.5991	45.2233	102.41	-157.878	113.888	-86.0326	150.531	-106.052	618.442	-921.622	-209.017	336.294	-84.4607	-66.091	-51.3923	-47.701	-49.175	335.11	100.667	-411.093	366.271	-165.311	136.822	-87.7966	127.667	-141.8	77.4986
661	2	82.0833	4.02251	1.42175	62.3246	38.514	-92.2516	-163.32	-68.3532	130.953	72.5068	41.8765	48.7141	84.9585	-141.737	118.658	-93.3347	150.01	-102.78	621.187	-927.24	-212.879	341.563	-87.0785	-75.6333	-27.5183	-70.7058	-24.6829	306.682	108.654	-409.995	364.786	-165.476	138.874	-88.5865	132.616	-145.497	77.1614
661	3	96.2585	4.13001	1.42479	61.0497	38.3998	-91.3539	-159.072	-72.8427	126.532	77.0551	42.4946	47.2793	97.6111	-154.102	117.98	-91.5425	150.53	-112.276	608.975	-906.476	-207.434	332.702	-80.5046	-69.0732	-53.2269	-44.8586	-50.9428	333.347	105.386	-399.754	344.087	-153.504	145.411	-87.0049	140.187	-149.055	76.3079
661	4	101.623	4.03594	1.40652	63.2535	36.9541	-91.0479	-156.298	-75.379	124.764	78.6096	43.0334	47.4257	100.645	-157.311	119.442	-92.768	150.528	-111.084	588.872	-886.264	-234.057	355.138	-81.2327	-71.3976	-40.2302	-58.1584	-39.6473	322.176	106.111	-400.099	344.969	-154.886	145.659	-86.0722	144.712	-153.013	75.4144
661	5	114.615	4.07065	1.4661	64.2685	38.3366	-90.1818	-153.24	-78.3493	120.837	82.5758	43.6552	47.5117	104.728	-161.933	119.954	-93.0824	150.935	-110.154	594.705	-893.286	-229.41	351.559	-81.7362	-79.7483	-16.3509	-81.1006	-15.3552	295.391	111.983	-400.704	345.541	-155.359	144.73	-84.9224	146.73	-155.317	74.9532
661	6	134.147	4.07236	1.43414	63.2566	39.0929	-90.1818	-153.24	-78.3493	120.837	82.5758	43.6552	47.5117	104.728	-161.933	119.954	-93.0824	150.935	-110.154	594.705	-893.286	-229.41	351.559	-81.7362	-79.7483	-16.3509	-81.1006	-15.3552	295.391	111.983	-411.918	375.541	-177.402	135.947	-85.4115	138.599	-149.8	75.7365
662	1	85.6806	4.00773	1.39451	63.7129	41.1228	-95.4161	-174.421	-55.966	142.521	59.6242	40.7753	47.0288	105.326	-162.663	119.083	-91.5242	151.119	-104.053	613.272	-917.019	-218.618	345.48	-86.0295	-79.8922	-15.9994	-81.5312	-14.9633	294.96	112.175	-411.826	374.902	-176.67	136.001	-84.733	139.484	-150.691	75.0896
662	2	56.1731	4.211	1.49813	61.5484	39.7186	-92.0444	-164.207	-67.6786	128.751	74.6385	41.9912	50.3337	89.0431	-147.754	123.356	-98.1659	150.927	-104.295	614.935	-918.652	-215.798	343.049	-85.8668	-75.4037	-41.9972	-55.3042	-44.2522	323.125	111.768	-410.66	373.227	-176.484	138.497	-85.5717	144.107	-154.451	74.6309
662	3	72.5398	4.26851	1.54321	63.3634	39.4404	-91.1026	-160.825	-70.97	124.581	78.8511	42.6975	49.8345	96.5068	-155.705	122.574	-96.9111	151.53	-107.857	611.689	-912.411	-212.401	338.659	-83.4139	-84.3364	-17.2682	-78.4585	-20.7067	296.498	118.326	-406.052	364.015	-171.177	142.45	-85.5794	148.449	-157.024	74.1282
662	4	121.677	4.0402	1.37972	64.1769	39.3473	-90.9196	-160.025	-71.556	122.418	80.9448	42.9228	48.6233	88.414	-144.603	123.031	-97.4557	149.541	-104.199	593.527	-895.775	-241.358	364.358	-86.194	-74.5965	-24.2159	-74.3816	-25.8654	308.303	107.4	-410.646	367.493	-173.832	118.123	-65.2553	150.255	-159.439	74.5964
662	5	158.886	4.05903	1.46624	63.5974	41.9714	-89.8276	-154.268	-76.4117	118.872	84.1689	44.2049	48.2287	94.4632	-151.491	121.348	-95.3218	149.89	-102.896	599.648	-903.646	-239.298	363.457	-87.1047	-66.6636	-51.7091	-46.8782	-49.9422	335.516	101.134	-408.864	356.007	-163.457	121.534	-67.5373	155.282	-166.04	75.6805
662	6	221.337	4.05623	1.44931	61.798	45.0917	-89.5317	-152.277	-78.3245	117.828	85.1609	44.535	48.0664	97.8058	-154.639	122.376	-95.9263	149.672	-101.89	603.054	-908.087	-236.678	361.976	-88.1482	-58.4538	-74.2111	-25.0199	-76.5784	362.426	96.6925	-406.003	349.453	-158.278	126.609	-70.7188	154.048	-162.133	75.8431
663	1	4.01285	4.02044	1.33955	62.2268	43.0246	-95.5536	-174.948	-55.4825	142.72	59.4945	40.5991	48.0666	98.3093	-155.174	122.492	-96.0084	149.699	-101.33	610.088	-916.208	-227.618	354.785	-88.6481	-62.1981	-62.4292	-36.4992	-60.718	345.276	99.4992	-406.003	349.453	-158.278	126.609	-70.7188	154.048	-162.133	75.8431
663	2	-7.56009	4.01569	1.34437	63.7647	42.8261	-95.6645	-175.42	-54.7928	144.772	57.4828	40.6434	48.092	96.3615	-153.034	121.541	-95.2397	149.517	-101.007	610.183	-916.444	-229.21	356.278	-88.84	-63.1517	-57.1973	-40.9579	-61.6341	345.148	99.9078	-395.003	323.21	-138.257	137.744	-70.6327	161.188	-166.845	72.8546
663	3	-1.1325	4.19376	1.38709	64.509	41.1756	-95.3459	-172.891	-57.2484	143.48	58.7715	41.0308	47.9358	102.705	-159.056	122.363	-95.5731	149.083	-110.57	600.546	-898.314	-223.016	346.849	-82.1494	-71.7802	-37.8884	-58.7182	-40.86	320.255	107.68	-403.038	353.056	-164.782	118.617	-57.2725	162.168	-168	72.6601
663	4	-0.862478	4.03694	1.30112	64.5666	39.4727	-95.0803	-172.217	-58.3776	140.508	62.0098	40.9694	47.0123	88.0233	-143.139	114.656	-89.2242	149.504	-108.488	591.903	-889.998	-238.783	360.185	-82.5599	-73.6704	-25.2578	-73.634	-26.6767	309.62	106.461	-404.779	358.137	-169.097	115.798	-55.5239	162.656	-168.823	72.5771
663	5	28.4145	4.08297	1.40161	63.5788	42.9308	-94.1094	-166.876	-63.4285	136.075	66.3199	41.9628	46.5748	96.7591	-152.674	114.047	-87.846	149.813	-107.061	610.272	-911.951	-219.762	344.745	-84.013	-65.9458	-51.3963	-47.593	-49.673	335.911	100.136	-406.44	354.901	-163.555	118.469	-58.9575	162.677	-172.949	72.5738
663	6	-1.38388	4.09374	1.38379	61.9972	45.8482	-93.7764	-164.564	-65.6442	134.847	67.4874	42.3657	46.4239	101.202	-157.053	114.985	-88.2852	149.632	-106.793	613.044	-915.174	-216.862	342.652	-84.4152	-58.2398	-71.1239	-28.335	-75.4792	362.113	96.0096	-403.983	348.629	-158.515	122.151	-61.1555	162.016	-169.876	72.9535
664	1	-4.60197	4.08336	1.37993	62.3492	47.2289	-95.5536	-174.948	-55.4825	142.72	59.4945	40.5991	46.4243	101.228	-157.081	114.988	-88.2863	149.633	-106.967	626.097	-929.067	-201.738	330.458	-84.6588	-58.2398	-71.1239	-28.335	-75.4792	362.113	96.0096	-403.983	348.629	-158.515	122.151	-61.1555	162.016	-169.876	72.9535
664	2	8.91658	4.19967	1.43698	62.3251	43.2396	-92.6983	-163.271	-68.3064	131.355	72.0045	41.7593	51.2928	73.7378	-130.82	122.698	-99.4965	148.803	-102.516	627.798	-934.69	-209.973	340.25	-88.3417	-65.5381	-55.0214	-43.3933	-56.5349	339.484	102.827	-404.066	348.85	-158.892	121.836	-60.6555	163.136	-170.918	72.8639
664	3	1.17143	4.26276	1.4837	64.7018	41.2308	-92.0183	-158.422	-72.7908	127.867	75.3735	42.5505	49.3599	85.8035	-142.421	118.472	-94.3817	148.971	-109.591	617.535	-918.055	-207.08	334.506	-83.3115	-75.486	-31.6443	-64.7219	-33.0359	311.062	111.431	-404.285	349.426	-159.838	120.416	-58.8116	165.603	-173.171	72.5786
664	4	10.1372	4.20344	1.44747	65.7037	41.3427	-91.7545	-155.923	-75.1729	125.802	77.3618	42.9476	49.4676	89.0439	-145.691	119.813	-95.4989	148.834	-106.22	601.535	-903.073	-234.811	358.641	-84.7688	-74.3132	-28.1816	-69.7045	-29.5801	310.571	108.39	-403.23	349.282	-160.939	116.199	-53.8337	166.127	-174.03	72.4831
664	5	131.414	4.25321	1.59052	65.2383	45.4944	-90.3006	-147.167	-82.8181	119.935	82.7955	44.656	48.9893	99.078	-156.8	118.675	-93.6118	149.189	-105.304	610.298	-913.786	-228.126	353.947	-85.6929	-66.8382	-53.033	-45.1942	-51.6887	335.827	102.349	-405.277	350.176	-160.332	114.747	-53.2075	168.232	-179.61	73.0011
664	6	358.528	4.20277	1.56515	64.7939	46.8256	-90.0965	-146.933	-83.2089	119.456	83.3336	44.7195	48.4054	100.817	-158.014	119.282	-93.3654	149.319	-105.1	610.049	-913.633	-228.588	354.453	-85.8503	-66.9635	-52.8239	-45.4564	-51.332	335.385	102.516	-416.659	379.976	-182.619	104.054	-51.4816	161.916	-175.654	73.4443
665	1	176.296	4.16261	1.50831	65.209	49.7	-95.4638	-173.365	-56.7141	142.304	59.6433	41.0073	48.5916	104.097	-161.751	120.342	-94.2139	149.39	-103.249	635.936	-943.361	-200.111	332.717	-88.3231	-66.062	-54.5405	-43.9168	-53.0712	337.935	101.525	-418.301	383.286	-184.459	103.468	-52.1076	160.972	-174.946	73.4412
665	2	197.52	4.33611	1.57562	66.1516	46.3144	-91.2697	-158.395	-73.3398	125.74	77.7763	42.5906	52.4994	80.2934	-139.064	126.416	-103.243	149.246	-103.47	637.189	-944.61	-197.944	330.888	-88.2748	-75.4037	-32.4315	-64.9851	-30.9277	311.902	109.575	-412.129	368.312	-174.685	103.797	-48.3705	165.247	-176.41	73.4399
665	3	229.534	4.385	1.59337	63.7899	46.2899	-88.5397	-154.878	-78.6463	116.682	88.7737	42.3815	51.3136	90.8318	-149.619	124.018	-100.147	149.807	-110.376	624.384	-925.256	-198.283	327.724	-83.2321	-68.3774	-56.3593	-41.2922	-55.2913	337.353	105.381	-408.593	360.182	-169.386	106.335	-48.0963	168.47	-178.522	73.3333
665	4	204.209	4.34772	1.57463	64.8332	46.0211	-88.1514	-152.039	-81.3639	114.308	91.0582	42.8571	51.4365	94.095	-152.868	125.763	-101.662	149.709	-107.95	607.87	-909.286	-225.865	351.662	-84.3132	-69.5259	-51.0178	-46.7623	-50.0482	332.098	105.813	-412.582	370.972	-178.055	99.8495	-44.2707	168.612	-179.38	73.3125
665	5	246.246	4.37791	1.69093	67.22	46.2018	-86.8571	-146.295	-86.3264	109.864	95.2345	44.1912	51.307	100.19	-159.822	125.287	-100.77	150.221	-107.689	612.516	-914.75	-221.372	348.332	-84.6574	-78.4235	-27.6939	-68.5087	-24.9931	305.137	111.472	-411.782	365.456	-172.45	103.474	-47.3993	169.186	-181.774	73.822
665	6	370.736	4.38701	1.69119	65.725	42.0982	-85.9767	-144.47	-88.7219	104.023	101.247	44.3216	51.5107	103.249	-162.986	128.108	-103.429	150.414	-107.965	613.474	-915.613	-217.859	345.175	-84.5124	-77.3646	-32.0688	-64.5352	-26.3634	306.771	110.824	-404.302	343.615	-149.978	127.399	-72.2712	142.723	-156.278	76.2277
666	1	174.971	4.41815	1.68142	64.6368	45.2448	-89.0478	-152.368	-78.9305	116.301	87.2903	43.9753	51.721	109.253	-169.873	129.26	-104.291	151.028	-106.764	623.886	-927.649	-204.353	334.581	-85.811	-69.8971	-57.8269	-39.6816	-50.1231	331.999	105.99	-404.765	344.805	-152.29	124.348	-68.2446	149.393	-162.041	75.3905
666	2	180.647	4.54987	1.79676	65.8225	43.2687	-87.7665	-148.488	-82.9281	108.236	95.9244	44.5155	54.3806	89.5666	-150.251	132.761	-110.095	150.263	-101.332	621.82	-930.547	-219.179	350.656	-90.6177	-80.7121	-31.92	-64.0302	-26.6313	304.016	115.366	-405.064	345.596	-153.691	122.648	-66.1471	152.841	-165.157	75.1306
666	3	240.268	4.65105	1.87638	64.4885	44.8386	-86.3899	-142.681	-88.0947	102.119	101.898	45.8321	53.4086	100.895	-162.401	130.171	-106.759	151.586	-107.901	614.26	-917.07	-213.942	342.932	-85.7717	-74.5193	-55.6519	-40.4838	-52.6628	330.455	112.469	-405.386	346.44	-155.121	120.804	-63.7766	156.52	-168.481	74.7565
666	4	145.025	4.62627	1.84838	66.3159	44.1511	-86.3899	-142.681	-88.0947	102.119	101.898	45.8321	53.4086	100.895	-162.401	130.171	-106.759	151.586	-106.996	609.861	-913.015	-221.116	349.14	-86.3259	-74.4922	-52.2114	-44.2115	-49.7217	328.047	111.873	-393.71	316.44	-132.493	131.138	-65.9175	158.797	-168.481	74.7565
666	5	251.516	4.60743	1.96271	68.5872	44.6469	-83.6412	-137.334	-92.5903	97.5935	106.592	47.9518	53.1053	103.43	-165.746	126.975	-103.295	152.299	-105.326	613.43	-918.223	-223.45	352.464	-87.5255	-83.7177	-26.4044	-67.9247	-23.793	300.17	117.757	-397.36	321.583	-134.209	130.917	-68.294	156.793	-168.945	75.9236
666	6	323.457	4.65163	2.00473	68.4203	46.1788	-82.4073	-135.532	-93.7634	93.9684	110.248	48.9416	53.1919	105.376	-168.233	126.708	-102.983	152.745	-105.42	614.543	-919.395	-221.975	351.237	-87.4529	-91.2023	1.33063	-93.3129	-5.09419	276.825	124.493	-397.912	324.277	-136.635	131.382	-69.0324	157.424	-166.667	76.011
667	1	52.3477	4.5362	1.83661	68.2113	45.6647	-90.0411	-157.688	-72.0122	122.15	80.7324	44.3162	53.248	106.148	-169.175	126.834	-103.082	152.839	-105.158	634.485	-941.294	-193.178	327.882	-88.3952	-87.7279	-13.2053	-79.6759	-15.2683	287.499	122.096	-397.875	324.405	-136.675	134.905	-72.6482	158.627	-167.217	76.0508
667	2	66.3462	4.59483	1.86818	66.956	43.1112	-89.9857	-160.118	-70.5958	117.859	85.9952	43.4168	55.9845	81.21	-143.184	131.855	-110.696	151.309	-97.7966	628.946	-942.418	-217.818	353.285	-94.6099	-86.034	-23.941	-68.8027	-27.8593	299.697	122.016	-398.186	326.489	-138.771	135.846	-73.4428	159.587	-168.146	75.9387
667	3	11.642	4.51934	1.7887	66.3654	40.6017	-89.2094	-159.504	-71.6458	116.222	88.087	43.4397	51.3078	93.2251	-155.913	112.205	-89.2769	155.064	-109.616	610.471	-912.524	-214.88	344.258	-85.4692	-85.7094	-25.2935	-67.4617	-29.3261	301.146	121.895	-397.215	324.646	-138.027	135.6	-72.6865	159.137	-166.81	76.4642
667	4	29.9615	4.40447	1.67853	68.5603	42.3926	-89.0262	-158.586	-72.3814	114.767	89.4916	43.6352	51.3796	94.2023	-157.074	112.539	-89.5948	155.166	-105.172	592.746	-896.768	-243.916	369.914	-88.5474	-78.7535	-25.115	-71.2139	-27.5422	305.874	112.922	-396.825	322.707	-138.554	114.422	-51.376	160.419	-168.373	76.7766
667	5	196.228	4.48082	1.81921	66.4053	44.9277	-87.6445	-153.843	-76.4603	110.65	93.482	44.9582	51.2676	99.1219	-162.757	111.798	-88.5351	155.713	-104.767	609.217	-916.321	-225.14	354.291	-89.4024	-70.7017	-52.4683	-44.3801	-52.017	333.795	106.476	-402.21	329.964	-140.505	116.234	-56.9381	157.722	-170.476	77.1525
667	6	305.039	4.45191	1.78926	63.7843	41.8535	-87.2154	-153.131	-77.8177	108.243	96.0955	44.9144	51.3844	100.117	-163.541	113.848	-90.4211	155.661	-104.843	608.996	-915.963	-222.702	352.096	-89.4152	-71.1057	-52.6828	-44.4807	-49.6911	331.217	106.969	-407.61	351.169	-152.759	131.841	-79.6152	129.038	-145.226	77.8449
668	1	164.915	4.41529	1.73976	65.6112	42.5852	-91.0707	-160.839	-69.3372	124.394	78.5355	43.4985	51.523	105.755	-169.973	114.373	-90.6411	156.152	-105.484	622.172	-929.841	-201.578	334.213	-89.1769	-78.8331	-30.0078	-66.1742	-25.3151	304.283	112.396	-406.667	349.087	-153.005	131.475	-77.229	137.05	-151.529	76.7709
668	2	41.6126	4.44563	1.7331	66.3685	41.5369	-90.6912	-159.784	-70.4582	123.466	79.57	43.6602	52.3453	97.3374	-161.121	116.217	-93.19	155.373	-104.875	623.953	-932.405	-200.52	333.804	-89.7893	-77.497	-35.2152	-61.0506	-31.0281	310.147	111.772	-394.168	319.087	-131.086	145.594	-82.69	140.417	-151.529	76.7709
668	3	149.092	4.48394	1.6818	64.0587	41.1658	-89.9694	-158.114	-72.6035	122.642	80.6287	44.1064	51.398	96.7648	-158.574	113.781	-89.7669	154.556	-110.159	614.67	-917.765	-201.452	331.775	-85.6177	-74.9128	-44.0656	-52.4117	-40.1279	319.708	110.246	-403.482	349.081	-157.042	122.275	-66.3623	139.976	-151.965	76.6537
668	4	143.098	4.41084	1.64623	65.1475	40.4773	-89.7081	-155.64	-74.9491	120.7	82.4782	44.4983	51.6105	99.3218	-161.258	115.294	-91.1439	154.548	-107.555	597.321	-901.31	-229.222	355.707	-87.0987	-74.7301	-39.9627	-57.0065	-37.1858	317.441	109.522	-403.459	349.049	-157.502	122.021	-65.3046	143.354	-154.873	76.2596
668	5	169.109	4.43343	1.6677	63.0998	43.8686	-89.0675	-152.179	-78.2187	118.171	85.0038	45.0846	51.643	103.643	-165.881	115.93	-91.5365	154.713	-106.96	600.897	-905.646	-226.554	353.824	-87.5844	-66.2796	-65.3554	-32.5988	-61.9137	344.721	103.524	-403.649	349.076	-157.417	121.795	-64.2487	145.818	-157.208	75.9129
668	6	529.998	4.50087	1.75564	64.6771	48.0364	-87.3883	-147.414	-82.0284	112.474	90.389	46.7047	51.8345	107.904	-171.039	115.941	-91.4188	155.364	-106.948	602.566	-907.691	-224.32	352.136	-87.6018	-66.6394	-64.9957	-33.196	-59.5326	342.654	104.133	-418.108	380.343	-181.177	93.1726	-46.4254	144.597	-160.117	76.9329
669	1	342.474	4.41408	1.58776	67.0905	46.7979	-95.2106	-173.399	-56.9141	141.473	60.7122	40.9309	51.8519	108.862	-172.144	115.96	-91.3899	155.44	-106.06	616.172	-923.069	-209.055	340.186	-88.4023	-74.2086	-38.8779	-58.523	-33.6369	314.162	109.436	-416.777	376.582	-179.126	92.0955	-44.7444	147.951	-161.349	76.8078
669	2	286.553	4.48515	1.62648	64.3567	47.5393	-93.1382	-165.315	-65.6225	133.23	69.5417	41.9675	53.3007	100.064	-163.242	120.292	-96.6713	154.545	-104.834	618.817	-927.088	-208.421	340.558	-89.5448	-66.7626	-62.3278	-35.9114	-57.3967	339.878	104.591	-412.583	366.691	-173.106	94.0149	-43.607	153.066	-164.485	76.8589
669	3	384.103	4.47796	1.62626	65.8052	43.7869	-90.341	-161.365	-71.7258	124.548	80.3006	41.5399	52.1405	108.503	-171.85	117.409	-93.2726	155.497	-116.385	600.534	-897.241	-207.515	333.621	-80.5116	-75.0388	-42.3289	-54.281	-38.4962	316.819	112.011	-410.024	361.068	-170.118	97.7041	-45.6202	155.969	-165.295	77.3597
669	4	416.218	4.32791	1.53963	68.2833	46.8279	-89.8496	-159.51	-73.6007	122.52	82.2753	41.9132	52.2405	110.532	-174.129	118.334	-94.0551	155.72	-113.74	581.952	-880.225	-229.227	353.064	-82.5828	-73.9316	-29.2128	-69.2847	-29.2605	311.263	107.679	-418.344	388.343	-192.752	75.4278	-29.4617	155.145	-166.486	77.5517
669	5	456.817	4.33577	1.59369	66.4886	48.1473	-88.3103	-156.014	-76.7039	118.498	86.3972	43.0336	52.2541	113.471	-177.724	117.446	-93.0694	156.286	-112.482	584.616	-883.983	-230.487	354.774	-83.316	-66.3188	-54.1022	-44.6031	-55.0188	339.79	101.973	-418.301	383.645	-187.285	79.6207	-33.9535	154.982	-167.745	78.4679
669	6	621.307	4.3406	1.56396	64.9393	51.4289	-88.0416	-154.005	-78.5729	117.604	87.203	43.3818	52.3499	115.747	-180.102	118.246	-93.7253	156.325	-110.976	587.822	-888.546	-230.539	355.724	-84.6312	-57.675	-77.8088	-21.6388	-81.9147	366.096	97.5201	-417.158	380.245	-184.911	80.7027	-34.1959	156.012	-164.78	78.5232
670	1	207.695	4.29386	1.51057	66.5982	54.2929	-95.5536	-174.948	-55.4825	142.72	59.4945	40.5991	52.5681	121.714	-186.633	119.531	-94.8348	157.003	-100.096	606.289	-915.941	-233.432	363.007	-91.9673	-57.675	-77.8088	-21.6388	-81.9147	366.096	97.5201	-417.158	380.245	-184.911	80.7027	-34.1959	156.012	-164.78	78.5232
670	2	521.014	4.51519	1.5812	65.0819	50.898	-94.8948	-172.958	-57.7734	140.55	61.8404	40.862	54.5674	96.0798	-159.798	123.785	-101.111	154.88	-100.245	606.193	-915.745	-232.427	362.107	-91.8598	-57.0817	-80.0811	-20.2758	-80.0553	364.656	97.583	-402.772	350.359	-166.345	81.9335	-26.0358	161.96	-165.013	78.5687
670	3	277.99	4.53632	1.56554	65.0021	52.6317	-94.8935	-172.955	-57.7773	140.546	61.8451	40.8623	54.2599	97.9893	-161.799	123.054	-100.149	155.102	-102.196	603.85	-911.574	-231.388	360.233	-90.3828	-57.0819	-80.0808	-20.276	-80.055	364.656	97.5832	-413.023	380.359	-190.218	70.1398	-21.6132	160.769	-165.013	78.5687
670	4	350.707	4.38672	1.50661	67.5009	54.2281	-94.6004	-172.227	-58.7542	139.627	62.8891	40.9157	53.5747	101.369	-164.506	124.069	-100.337	155.138	-100.38	602.435	-911.347	-234.361	363.57	-91.7579	-62.1537	-64.3184	-35.6865	-64.2239	348.055	100.648	-422.271	408.76	-211.34	56.2363	-14.8526	156.365	-165.121	78.6692
670	5	733.948	4.27088	1.60108	67.3614	51.6278	-89.1224	-162.197	-63.9311	141.262	57.0867	49.2477	52.6472	99.7653	-163.985	117.304	-92.8509	156.111	-99.3254	601.24	-910.914	-240.592	369.791	-92.5126	-64.7131	-53.555	-44.403	-67.0806	348.397	103.461	-420.943	394.518	-196.276	50.5504	-26.7147	132.257	-142.621	97.9687
670	6	643.456	4.24722	1.49803	65.5028	51.2542	-89.1117	-162.077	-64.0451	141.215	57.1225	49.2695	52.6383	99.9756	-164.159	117.492	-92.9869	156.073	-99.2614	600.705	-910.536	-239.995	369.521	-92.8625	-60.2939	-84.4046	-17.2828	-57.9339	340.61	98.5832	-418.94	391.768	-195.371	63.7661	-34.2115	130.754	-137.949	90.0277
671	1	300.679	4.19366	1.47959	69.0492	55.2301	-97.7307	-171.407	-59.6077	142.005	61.3666	38.5269	49.0339	102.504	-169.726	96.9801	-69.3584	159.413	-92.2485	599.139	-914.625	-266.805	398.124	-98.2598	-60.5312	-83.4026	-18.0772	-57.0242	339.558	98.5503	-418.596	393.318	-198.856	62.979	-34.2231	131.297	-137.414	91.9129
671	2	359.24	4.29101	1.52345	66.1261	49.6477	-97.6304	-172.171	-59.3715	140.964	62.6927	38.211	51.9174	81.8205	-147.002	108.359	-83.3062	156.789	-92.2265	598.098	-913.497	-264.983	396.433	-98.2111	-60.7581	-83.004	-18.65	-55.4756	337.831	98.8841	-406.715	363.108	-178.625	77.342	-41.0304	136.356	-137.793	92.0901
671	3	339.051	4.5704	1.67476	64.8863	43.5755	-97.701	-170.571	-60.7411	140.625	63.0781	38.2544	52.0797	84.8095	-149.516	109.021	-84.5086	155.881	-107.729	584.828	-886.149	-249.029	374.217	-86.3547	-71.514	-62.0516	-40.2213	-32.7073	307.774	113.606	-406.653	364.482	-180.797	76.5079	-40.2696	136.865	-137.766	92.4495
671	4	619.099	4.50372	1.63242	65.6412	41.426	-97.6265	-169.893	-61.3241	140.479	63.1677	38.4055	51.8616	86.2205	-150.773	108.181	-83.4299	155.56	-107.671	576.653	-877.105	-251.218	375.846	-86.3272	-71.9978	-55.7186	-45.9828	-31.4147	307.712	112.549	-395.905	335.877	-158.584	87.6613	-42.2406	139.373	-139.354	91.2793
671	5	564.184	4.49353	1.64505	66.1551	42.3088	-96.3369	-168.213	-63.0966	135.347	68.5847	38.9622	51.5248	89.6387	-154.814	106.19	-81.1801	156.069	-106.605	579.11	-880.468	-252.313	377.256	-86.9089	-80.4209	-28.4385	-71.056	-8.86059	281.87	118.399	-397.308	338.66	-160.614	86.0824	-42.276	140.418	-140.689	92.9736
671	6	409.099	4.48086	1.59836	63.3775	39.7555	-96.0892	-166.899	-64.8063	132.502	71.6923	38.772	51.6553	92.3592	-157.705	107.995	-82.8815	156.139	-106.56	580.383	-882.05	-248.74	373.994	-86.9383	-79.9206	-30.5898	-69.0163	-10.3723	283.597	118.075	-403.644	362.31	-175.425	114.638	-62.4487	128.282	-132.126	79.2372
672	1	52.5416	4.45518	1.58171	63.427	40.2254	-95.5536	-174.948	-55.4825	142.72	59.4945	40.5991	52.2212	96.2292	-161.423	111.294	-86.5254	155.785	-105.436	586.629	-889.257	-244.57	370.123	-87.352	-77.1542	-40.509	-59.2523	-19.3722	293.574	115.661	-403.644	362.31	-175.425	114.638	-62.4487	128.282	-132.126	79.2372
672	2	150.429	4.42556	1.56645	63.7096	38.0471	-94.7413	-173.826	-57.1767	141.824	60.7082	40.8877	52.4331	88.9614	-153.207	111.758	-87.37	155.062	-105.131	586.721	-889.542	-245.237	370.864	-87.5716	-75.7574	-45.4171	-54.5576	-25.2923	299.781	114.992	-391.829	332.667	-153.075	128.058	-67.174	130.896	-132.611	79.0525
672	3	107.384	4.53453	1.62532	61.8191	40.5228	-94.272	-170.941	-60.2215	138.875	63.8071	41.1612	51.4821	101.144	-165.756	112.362	-86.7213	155.6	-113.692	582.093	-877.22	-235.568	358.013	-81.0027	-68.9686	-70.0959	-31.1338	-50.6488	327.02	111.469	-397.415	351.617	-169.64	118.629	-61.4771	134.979	-136.344	78.7787
672	4	58.8252	4.39175	1.5051	61.8711	40.5711	-94.2029	-170.801	-60.43	138.719	64.0001	41.1706	49.9494	92.722	-154.698	110.895	-84.691	155.091	-113.612	582.036	-877.209	-235.748	358.216	-81.0681	-70.3393	-58.2609	-42.348	-44.1756	322.151	110.341	-408.077	381.532	-192.972	106.235	-56.8565	132.928	-136.42	78.766
672	5	106.464	4.3414	1.52528	62.9937	39.3315	-91.4881	-168.503	-61.7505	133.762	69.121	42.9445	49.7298	93.9357	-156.242	109.274	-82.9817	155.371	-112.982	583.166	-878.918	-236.867	359.542	-81.4433	-80.2114	-30.6394	-66.8606	-19.5618	293.787	117.174	-408.922	376.83	-186.569	108.993	-60.5417	133.526	-138.157	80.6294
672	6	130.339	4.36792	1.53753	62.5611	39.6593	-91.1327	-169.16	-61.378	131.613	71.5033	42.8754	49.7858	95.7394	-158.461	109.224	-82.8771	155.747	-112.703	584.862	-880.887	-235.615	358.533	-81.4591	-85.2039	-15.3068	-81.0416	3.74008	265.889	121.091	-405.789	370.798	-181.894	118.05	-66.5054	132.047	-133.037	78.8231
673	1	68.0203	4.39584	1.52683	63.1118	39.3895	-95.5536	-174.948	-55.4825	142.72	59.4945	40.5991	49.7819	95.7753	-158.503	109.2	-82.8499	155.754	-111.104	587.611	-884.973	-237.587	361.085	-82.3581	-84.0056	-20.3209	-75.2722	-10.3959	279.729	121.302	-405.789	370.798	-181.894	118.05	-66.5054	132.047	-133.037	78.8231
673	2	48.7879	4.57577	1.68738	61.4645	37.5017	-94.77	-175.194	-56.2129	136.686	66.1773	40.3714	52.5459	79.2739	-141.893	115.79	-91.7741	154.198	-109.835	592.336	-890.846	-234.923	359.422	-82.9521	-78.9072	-43.6886	-52.1517	-40.5366	309.028	120.507	-405.081	369.197	-181.483	119.184	-66.6801	137.169	-137.548	78.5855
673	3	50.6001	4.59284	1.68436	59.0282	40.7488	-94.4345	-173.095	-58.2131	135.286	67.5331	40.7293	52.1638	84.4302	-147.045	116.061	-91.5217	154.04	-109.539	595.428	-894.468	-232.165	357.344	-83.2656	-70.0566	-70.883	-27.4525	-64.2181	335.741	114.454	-404.277	367.303	-180.735	118.859	-65.2605	140.618	-140.38	78.2548
673	4	41.3574	4.40746	1.57269	63.2008	39.4352	-94.278	-171.826	-59.3618	134.641	68.0806	40.9925	52.1272	86.8998	-149.557	116.864	-92.0011	153.9	-106.791	572.986	-871.337	-258.895	380.389	-84.7516	-72.2901	-48.8287	-49.727	-45.7846	322.23	111.359	-403.044	364.568	-178.609	116.099	-59.9869	142.578	-143.354	76.751
673	5	36.8409	4.3758	1.56316	65.7896	41.0814	-93.1535	-167.783	-62.9529	131.021	71.5676	42.0476	51.7712	91.4689	-154.884	114.968	-89.707	154.396	-101.965	585.819	-888.652	-260.608	383.523	-87.6304	-81.5607	-23.0215	-73.0868	-22.3773	295.898	117.719	-404.258	361.576	-174.093	117.516	-61.7968	145.171	-147.638	77.1209
673	6	198.225	4.41375	1.59498	65.3166	41.8801	-92.3289	-167.124	-63.6976	127.642	75.1624	42.3898	51.7319	93.8237	-157.743	114.358	-88.9788	154.825	-101.343	588.645	-892.116	-259.442	382.773	-87.8168	-88.7947	4.21818	-97.0944	-3.97351	271.287	124.634	-398.832	348.398	-163.579	126.635	-67.3497	143.464	-141.316	77.563
674	1	163.648	4.38118	1.55764	66.4119	43.0231	-95.5536	-174.948	-55.4825	142.72	59.4945	40.5991	51.9921	104.8	-170.331	115.815	-89.8489	156.16	-101.256	590.05	-893.713	-257.499	381.12	-87.7758	-87.9428	1.36641	-94.5299	-5.43939	272.988	124.021	-398.832	348.398	-163.579	126.635	-67.3497	143.464	-141.316	77.563
674	2	124.029	4.41859	1.59786	66.2048	40.7685	-92.6336	-165.436	-65.7294	133.357	69.4974	42.117	54.7891	77.6032	-141.652	121.634	-98.7487	153.822	-96.1822	597.591	-905.465	-262.307	387.854	-91.3053	-85.6607	-7.19901	-86.2906	-14.2691	281.956	122.992	-398.894	348.576	-163.8	127.097	-67.796	144.085	-141.946	77.5582
674	3	183.18	4.45943	1.59251	65.2741	41.3591	-92.2885	-164.992	-66.3492	132.481	70.4966	42.1699	54.3402	79.0359	-143.138	120.572	-97.3972	154.057	-100.309	593.649	-898.071	-258.022	382.243	-88.4547	-85.4701	-9.22016	-84.1947	-16.3394	283.777	123.296	-409.8	378.576	-187.459	114.767	-63.4739	142.686	-141.946	77.5582
674	4	107.56	4.19531	1.48284	68.1708	43.0412	-89.8568	-164.874	-66.9984	131.297	72.7321	43.1466	54.2743	79.0605	-143.19	120.045	-96.8527	154.11	-92.7084	582.886	-889.332	-288.089	410.473	-93.1658	-77.2149	-20.0309	-77.3207	-23.235	301.871	111.301	-402.4	359.622	-172.774	115.579	-58.7582	141.449	-142.18	77.503
674	5	400.318	4.14925	1.57263	66.7311	44.4972	-85.9365	-156.344	-73.2712	124.736	78.844	46.7557	53.7529	82.0171	-147.022	116.239	-92.7557	154.729	-89.0283	597.957	-909.331	-279.582	403.323	-95.2329	-69.8574	-47.7453	-49.1751	-48.9133	330.301	105.701	-407.249	354.952	-161.982	120.494	-66.8437	141.649	-148.336	79.4715
674	6	131.66	4.14784	1.56467	67.1873	42.7972	-85.9365	-156.344	-73.2712	124.736	78.844	46.7557	53.7529	82.0171	-147.022	116.239	-92.7557	154.729	-89.0283	597.957	-909.331	-279.582	403.323	-95.2329	-69.8574	-47.7453	-49.1751	-48.9133	330.301	105.701	-393.542	324.952	-138.615	146.172	-82.7585	135.946	-140.51	79.0401
675	1	-47.3307	4.06546	1.48735	69.9121	47.5807	-95.2615	-173.835	-56.7086	142.386	59.9078	40.8081	50.0638	97.2787	-163.24	98.3438	-72.5142	156.621	-84.2229	611.521	-926.917	-281.701	407.721	-98.0485	-69.9779	-47.416	-49.4977	-48.6223	329.955	105.803	-393.72	325.441	-139.077	145.861	-82.3572	136.41	-140.975	78.8562
675	2	-50.9219	4.12225	1.51199	69.7184	45.0791	-94.0575	-169.735	-61.0215	137.669	64.8312	41.5341	51.8417	85.9437	-150.892	105.043	-80.6692	154.991	-84.3185	613.843	-929.753	-276.018	402.836	-98.0396	-79.5804	-20.0904	-75.5293	-23.866	301.87	113.597	-395.807	332.339	-145.202	143.434	-80.7648	139.068	-143.494	78.2891
675	3	-42.5017	4.18875	1.48407	67.3607	41.3433	-94.0616	-167.954	-62.7258	136.328	66.2528	41.5909	46.9468	95.5718	-160.076	92.1867	-65.2199	157.133	-100.803	598.013	-900.709	-257.143	379.424	-86.9966	-77.8879	-33.354	-62.2774	-37.1927	313.859	115.356	-396.185	334.511	-148.159	143.544	-80.5614	141.72	-145.571	78.1948
675	4	-53.9774	3.92153	1.37421	68.9396	42.8917	-94.0616	-167.954	-62.7258	136.328	66.2528	41.5909	44.9112	85.8036	-148.398	86.0306	-59.4264	157.08	-95.7539	595.32	-901.046	-273.385	395.137	-90.2448	-74.2685	-23.7773	-75.0194	-25.4148	308.149	106.95	-396.583	334.569	-148.733	131.128	-69.0201	141.153	-145.571	78.1948
675	5	111.28	3.96612	1.42973	66.6361	44.3256	-92.9316	-163.751	-66.6936	131.687	70.9422	42.5177	44.4934	91.248	-154.144	84.3373	-57.3204	157.242	-95.8816	607.152	-915.287	-255.173	378.747	-90.0471	-66.1567	-51.1756	-47.2407	-50.3533	336.142	100.454	-402.146	338.654	-147.56	132.023	-73.1702	141.342	-149.854	77.8271
675	6	305.82	3.96435	1.4054	64.9831	43.8427	-92.9316	-163.751	-66.6936	131.687	70.9422	42.5177	44.4934	91.248	-154.144	84.3373	-57.3204	157.242	-95.8816	607.152	-915.287	-255.173	378.747	-90.0471	-66.1567	-51.1756	-47.2407	-50.3533	336.142	100.454	-410.985	368.654	-168.879	136.027	-84.5798	124.947	-136.529	78.2787
676	1	95.1923	3.87698	1.41085	67.0791	43.7949	-95.258	-173.602	-56.9183	141.76	60.5081	40.8113	43.8414	95.8058	-158.076	84.2211	-56.2913	156.909	-94.2021	611.359	-920.943	-252.697	377.758	-91.4743	-74.4794	-25.6078	-71.9843	-24.984	308.161	106.293	-410.509	367.607	-168.435	136.333	-84.1143	126.482	-137.74	77.9221
676	2	76.1198	3.9966	1.40663	64.7123	40.2406	-93.4369	-172.133	-59.7636	134.716	68.5128	40.9535	49.576	70.9173	-132.143	102.067	-77.9003	153.831	-92.1212	615.99	-927.658	-250.97	377.584	-92.8301	-70.7016	-39.6605	-58.1544	-39.8329	323.442	104.849	-402.063	349.389	-155.778	144.705	-86.8652	130.446	-138.975	77.7055
676	3	71.6991	4.02071	1.43167	65.2622	40.4911	-92.8217	-169.769	-62.1269	131.964	71.3134	41.41	48.7958	76.2021	-137.464	100.434	-75.6262	153.933	-93.5396	616.667	-927.549	-246.225	373.102	-91.9393	-79.2981	-15.3001	-81.7207	-15.1362	296.114	111.155	-401.883	348.983	-156.087	144.154	-85.4907	133.621	-141.758	77.14
676	4	167.905	3.94395	1.3952	64.9848	42.2422	-92.6929	-169.621	-62.3923	131.731	71.5976	41.4408	48.1151	75.2946	-135.715	100.057	-74.636	153.913	-93.1328	615.972	-927.049	-248.037	374.687	-92.1845	-78.0137	-17.7716	-79.7528	-17.8906	299.228	110.192	-414.711	378.874	-178.586	125.195	-75.7393	130.941	-141.845	77.1152
676	5	236.355	3.95315	1.49846	63.4584	41.7953	-91.8102	-165.795	-66.0209	128.234	75.0531	42.2508	47.5529	81.5711	-142.167	99.0281	-72.9397	153.89	-96.0141	625.484	-937.298	-219.876	348.844	-90.7471	-71.1607	-46.864	-50.2561	-37.8935	321.36	104.938	-417.559	370.505	-165.707	135.396	-87.5875	132.002	-146.864	76.7075
676	6	83.1883	3.95531	1.51971	62.9883	40.0266	-91.8125	-165.639	-66.2428	127.681	75.6244	42.207	47.5917	81.8396	-142.465	99.3401	-73.242	153.894	-96.0456	625.537	-937.34	-219.691	348.677	-90.7309	-71.1939	-46.7707	-50.3508	-37.7391	321.2	104.957	-409.709	361.567	-157.564	162.47	-112.254	117.569	-131.962	79.3822
677	1	-7.94914	3.95032	1.51257	63.473	41.5956	-95.5536	-174.948	-55.4825	142.72	59.4945	40.5991	47.0477	89.6971	-150.457	99.7117	-72.7172	154.223	-97.5264	633.555	-945.379	-203.815	335.401	-90.2402	-71.1939	-46.7707	-50.3508	-37.7391	321.2	104.957	-409.709	361.567	-157.564	162.47	-112.254	117.569	-131.962	79.3822
677	2	-33.2634	4.00758	1.5462	63.1806	40.6715	-93.6703	-169.747	-61.3742	135.172	67.621	41.4022	48.3847	85.6334	-146.581	103.452	-77.3051	153.557	-97.6758	634.23	-946.039	-202.565	334.349	-90.1952	-79.2861	-22.8186	-73.6245	-13.7138	294.642	110.968	-405.284	355.794	-155.475	171.387	-117.077	123.932	-135.894	78.5226
677	3	4.07071	4.11314	1.5257	62.8296	39.2626	-93.1583	-165.558	-65.541	130.925	71.9181	41.9187	45.0217	99.8569	-160.158	95.0084	-67.7779	155.162	-109.271	615.717	-916.762	-202.048	328.831	-82.2183	-75.5045	-45.8031	-49.6237	-39.6782	319.034	111.115	-401.484	350.196	-153.793	176.988	-118.634	131.743	-141.464	77.6521
677	4	20.5347	4.02956	1.50021	63.7106	38.1335	-92.9527	-163.344	-67.6614	129.468	73.293	42.2598	45.3339	102.397	-162.874	96.8573	-69.5034	155.123	-106.783	597.646	-899.522	-229.813	352.535	-83.5285	-75.2046	-41.1575	-55	-36.702	316.796	110.194	-401.603	351.2	-155.284	177.987	-118.761	134.947	-144.233	77.1065
677	5	53.3949	4.04947	1.51771	61.5302	41.5676	-92.4215	-160.08	-70.758	127.256	75.433	42.818	45.4236	106.9	-167.714	97.951	-70.3181	155.257	-106.259	601.394	-904.016	-226.34	349.96	-83.9932	-66.9427	-66.3851	-30.7574	-60.8657	343.408	104.34	-401.113	351.23	-155.981	179.875	-119.252	137.578	-146.542	76.2802
677	6	6.94258	4.0503	1.52338	60.6483	42.4915	-92.4215	-160.08	-70.758	127.256	75.433	42.818	45.4236	106.9	-167.714	97.951	-70.3181	155.257	-106.259	601.394	-904.016	-226.34	349.96	-83.9932	-66.9427	-66.3851	-30.7574	-60.8657	343.408	104.34	-407.692	381.23	-178.829	193.241	-138.433	126.169	-137.459	77.5241
678	1	-31.871	4.02442	1.50524	60.9888	44.0216	-95.345	-174.223	-56.2866	142.005	60.2339	40.7613	45.3817	108.696	-169.572	98.143	-70.2074	155.39	-105.516	618.391	-922.706	-204.755	332.419	-84.6881	-67.1986	-65.1631	-32.1493	-59.7334	342.151	104.614	-407.679	381.07	-178.788	193.021	-138.028	126.713	-137.946	77.3738
678	2	-65.448	4.12777	1.54939	60.5836	39.2608	-92.5251	-166.281	-65.6849	131.092	72.5067	41.4936	50.3013	83.1889	-143.729	110.82	-86.5522	153.022	-100.667	616.917	-925.197	-217.987	346.509	-88.2982	-74.3356	-47.417	-48.7863	-44.5454	323.563	111.488	-407.646	380.739	-178.878	192.219	-136.81	128.267	-139.303	77.0637
678	3	-40.854	4.16169	1.5927	61.9273	38.3962	-89.7968	-160.401	-72.5791	121.791	83.0366	42.0355	48.8239	94.4214	-155.279	107.656	-82.4921	153.799	-108.036	608.59	-910.297	-213.44	339.418	-83.2154	-83.4324	-22.6341	-71.9022	-21.0806	296.811	118.493	-407.553	379.675	-178.769	189.813	-133.31	131.789	-142.304	76.1396
678	4	-5.56336	4.20883	1.62915	63.106	41.5593	-89.83	-161.867	-71.2121	121.272	83.7101	41.8566	49.2846	96.2663	-158.063	107.054	-82.2183	154.621	-107.366	605.291	-907.279	-218.538	343.831	-83.6163	-81.5247	-23.6289	-71.5942	-22.6069	299.599	116.237	-406.537	400.331	-198.645	219.057	-160.487	132.88	-143.096	76.0443
678	5	-45.0747	4.22545	1.66361	62.0056	40.6233	-89.4524	-158.31	-74.3165	119.495	85.3312	42.4347	49.2788	98.8001	-160.837	106.918	-82.0081	154.662	-107.171	607.598	-910.009	-217.159	342.895	-83.8051	-74.6067	-52.9242	-42.5942	-41.7768	321.655	110.619	-406.24	379.93	-174.066	216.788	-165.403	120.293	-133.847	81.6797
678	6	-37.5479	4.22375	1.6508	61.7834	38.4809	-89.4524	-158.31	-74.3165	119.495	85.3312	42.4347	49.2788	98.8001	-160.837	106.918	-82.0081	154.662	-107.171	607.598	-910.009	-217.159	342.895	-83.8051	-74.6067	-52.9242	-42.5942	-41.7768	321.655	110.619	-402.838	359.304	-156.94	192.467	-136.301	117.926	-130.442	78.485
679	1	-46.8588	4.28817	1.68384	63.0443	39.8504	-91.5453	-163.776	-67.6748	126.303	77.3105	42.2924	49.4575	105.133	-168.072	107.081	-81.9158	155.384	-105.86	617.168	-921.235	-206.98	335.021	-84.805	-82.6843	-28.4779	-65.8632	-17.7194	294.878	116.406	-402.955	359.949	-158.395	192.135	-135.091	122.394	-134.378	77.6324
679	2	-45.3813	4.44194	1.76656	61.1757	39.369	-90.3589	-162.57	-69.4867	118.164	86.0527	42.5907	53.0625	83.7166	-146.314	116.9	-94.2231	153.507	-100.839	622.396	-931.328	-211.647	342.296	-88.8947	-78.0866	-50.9774	-43.2723	-45.1453	322.018	115.372	-403.048	360.447	-159.707	191.749	-133.909	126.89	-138.419	76.985
679	3	50.8171	4.58026	1.87741	62.8418	39.2301	-87.5456	-155.968	-76.0816	108.819	96.1803	43.9316	52.0511	94.4208	-157.752	113.96	-90.6706	154.56	-109.545	610.768	-911.702	-208.354	335.428	-82.7512	-87.3201	-24.9771	-67.2616	-22.1228	295.561	122.6	-399.817	367.968	-169.261	210.824	-148.949	131.724	-141.57	75.9699
679	4	84.6451	4.19554	1.63964	62.0437	35.7378	-87.0072	-153.801	-77.3814	105.762	98.9197	44.9681	50.4774	75.4115	-132.79	117.268	-95.8171	150.99	-106.138	591.361	-893.729	-237.37	360.521	-85.0344	-77.817	-25.122	-71.6626	-25.5683	305.645	111.33	-400.386	371.948	-172.802	214.364	-153.131	132.149	-142.138	76.4631
679	5	308.958	4.45092	1.9628	64.4449	40.1519	-85.6659	-134.192	-95.8162	92.1132	112.278	46.8537	51.0904	97.0697	-151.708	133.829	-111.32	147.472	-106.894	608.722	-913.005	-208.728	334.913	-84.8364	-73.2761	-46.8147	-50.083	-34.1121	316.687	106.826	-402.069	347.298	-136.171	224.513	-178.663	108.362	-128.574	85.4833
679	6	396.062	4.41474	1.95756	63.0041	40.4297	-85.4506	-134.118	-96.0385	91.7545	112.751	46.8996	50.5924	97.9116	-151.807	132.836	-109.9	147.405	-106.809	608.639	-912.962	-209.018	335.197	-84.891	-73.2762	-46.8142	-50.0834	-34.1122	316.687	106.826	-411.56	377.23	-160.549	214.601	-169.241	107.016	-129.98	80.1912
680	1	250.767	4.46049	2.03832	63.4525	41.6435	-84.679	-133.665	-95.9044	90.3023	114.041	47.6391	50.7355	104.531	-159.143	134.289	-111.04	148.054	-106.97	612.685	-917.138	-202.946	330.035	-84.8533	-80.9332	-22.9749	-73.186	-10.2571	290.539	112.197	-411.225	375.886	-159.28	215.037	-169.929	106.881	-129.714	80.7132
680	2	278.127	4.62013	2.02048	63.3655	40.7824	-83.6035	-134.685	-94.6929	85.2799	119.272	48.3331	54.2198	79.0746	-135.935	136.118	-115.124	148.612	-102.723	614.956	-923.14	-208.62	337.019	-88.2835	-78.3099	-40.5276	-55.2285	-30.118	309.729	111.927	-405.528	370.046	-159.364	225.088	-175.78	113.803	-132.386	80.5666
680	3	371.485	4.70525	2.07335	62.1545	42.7881	-82.3694	-130.013	-98.6961	80.6743	123.774	49.4936	53.2604	88.7571	-145.949	134.92	-113.051	149.089	-107.374	610.048	-913.934	-205.859	332.719	-84.9718	-71.2756	-64.7357	-31.5485	-55.175	336.209	107.721	-400.457	359.321	-152.78	226.73	-174.484	115.949	-132.105	80.9318
680	4	379.439	4.63686	2.04253	62.489	44.0166	-81.8768	-129.612	-99.2154	79.7953	124.74	49.7667	52.8501	89.4805	-146.476	133.615	-111.317	149.337	-106.525	602.707	-906.699	-216.573	341.741	-85.4006	-71.6711	-60.7859	-35.7209	-52.2629	333.358	107.799	-409.696	389.028	-175.305	234.838	-188.432	112.691	-132.216	80.9692
680	5	337.098	4.38702	1.97275	62.8693	36.2236	-78.8239	-160.643	-70.3795	92.482	114.789	49.6961	52.3146	69.2166	-128.276	113.607	-93.0096	152.348	-99.8655	597.961	-906.883	-237.467	360.552	-87.851	-91.9431	4.47846	-92.0164	-19.381	288.636	127.686	-419.186	353.895	-141.379	157.848	-105.661	135.353	-147.161	74.6439
680	6	307.852	4.38584	1.99485	62.5319	35.2405	-78.8239	-160.643	-70.3795	92.482	114.789	49.6961	52.3146	69.2166	-128.276	113.607	-93.0096	152.348	-99.8655	597.961	-906.883	-237.467	360.552	-87.851	-91.9431	4.47846	-92.0164	-19.381	288.636	127.686	-415.535	354.268	-139.268	178.635	-128.921	118.002	-130.442	78.485
681	1	23.1861	4.27622	1.82685	62.4508	36.0182	-87.7069	-167.43	-62.9256	119.226	85.1306	45.1836	51.7805	83.908	-143.611	113.395	-92.0111	153.665	-99.095	612.896	-922.726	-217.584	343.485	-87.285	-90.0657	2.78938	-91.1379	-20.69	291.222	125.318	-415.652	354.697	-139.502	179.462	-130.051	117.939	-130.4	78.7925
681	2	90.0244	4.3171	1.85109	62.0061	37.0027	-86.897	-163.628	-66.0691	115.808	88.1713	46.4379	55.1921	59.1295	-118.993	122.041	-102.336	151.049	-96.3322	634.771	-948.285	-193.746	324.874	-89.1562	-83.2864	-26.2311	-62.8732	-40.4176	310.537	121.743	-415.917	355.874	-140.401	183.368	-134.834	120.674	-133.012	79.685
681	3	64.0946	4.41035	1.82324	58.1972	36.0927	-83.6322	-160.674	-70.3747	109.893	95.7676	46.8412	52.8744	70.428	-129.605	116.51	-95.5178	151.101	-106.815	617.913	-921.576	-195.542	322.297	-82.316	-76.1516	-53.0372	-36.9457	-63.9526	334.426	118.168	-407.885	343.159	-135.505	188.65	-133.964	129.905	-137.38	78.557
681	4	58.0639	4.35228	1.78298	58.4765	34.2911	-83.4336	-158.947	-71.9507	108.777	96.812	47.1529	52.9288	71.8608	-130.733	117.81	-96.736	150.786	-104.665	600.701	-904.65	-224.209	347.068	-83.1761	-76.47	-51.1784	-39.0167	-61.3527	332.117	118.024	-408.186	344.215	-136.785	188.952	-133.876	132.305	-139.538	78.2498
681	5	88.516	4.39183	1.92503	61.5349	37.9587	-82.4784	-150.808	-79.2573	104.517	100.587	48.6078	52.0977	83.1774	-141.071	121.919	-99.0924	149.396	-105.709	617.779	-923.368	-195.379	321.936	-82.9755	-84.2003	-34.8925	-53.529	-37.6865	307.303	122.908	-419.273	367.654	-154.81	185.702	-131.308	144.454	-157.066	72.6355
681	6	129.403	4.44267	2.00296	63.176	39.3276	-81.0259	-146.714	-82.5819	100.611	104.364	50.0102	51.8948	87.2484	-145.889	120.779	-97.6182	149.947	-105.725	617.911	-923.499	-195.159	321.746	-82.9693	-91.7376	-8.47052	-77.7472	-19.5053	286.657	128.812	-419.767	371.357	-157.822	188.941	-134.762	143.728	-155.646	72.8315
682	1	87.3422	4.46951	2.02857	64.1396	42.7296	-81.9633	-146.552	-82.6932	101.897	102.847	49.5335	52.0036	90.5238	-149.166	122.364	-99.04	149.886	-107.745	635.139	-940.56	-166.552	297.112	-82.1921	-90.3764	-13.7215	-72.9263	-21.9072	289.249	127.727	-419.813	371.757	-158.382	188.921	-134.421	144.525	-156.364	72.5945
682	2	155.87	4.55996	2.0547	61.5565	41.1601	-80.4174	-145.902	-82.9814	95.1824	109.768	50.6922	55.2748	65.8894	-125.432	127.512	-106.697	149.474	-102.991	634.975	-944.61	-180.082	311.86	-85.8955	-85.4552	-38.4296	-48.5528	-44.3912	311.141	125.966	-419.847	372.036	-158.838	188.804	-133.992	145.414	-157.174	72.3629
682	3	196.13	4.61102	2.06653	59.1542	42.8079	-79.4517	-141.201	-87.0279	92.2469	112.531	51.7808	54.0813	73.2885	-132.922	124.385	-102.814	149.708	-105.111	629.419	-936.83	-183.708	314.082	-84.4293	-77.4579	-64.5401	-24.4451	-65.9189	334.226	120.632	-416.652	365.133	-154.924	188.078	-131.023	148.062	-158.222	71.9663
682	4	217.802	4.38757	1.89875	59.5278	40.027	-79.4264	-141.887	-86.3142	91.8974	112.883	51.833	55.4823	47.3775	-104.289	126.657	-108.908	149.784	-105.616	633.116	-940.382	-176.65	307.809	-84.2127	-75.7241	-55.5959	-36.1163	-55.7409	327.98	116.262	-414.894	355.39	-147.128	180.444	-122.635	148.962	-158.625	72.021
682	5	266.003	4.45008	2.01813	62.1402	40.6272	-78.7718	-134.687	-92.5358	87.4195	116.962	52.9407	54.5237	57.4928	-112.813	129.564	-110.714	147.692	-105.323	631.259	-938.643	-179.918	310.682	-84.3625	-83.5972	-36.3878	-53.6733	-29.7128	301.041	120.514	-416.705	366.071	-156.454	190.423	-131.322	152.838	-164.856	69.8275
682	6	261.175	4.46838	2.03154	61.982	42.3486	-78.1807	-135.07	-92.2304	86.5265	117.889	53.4413	54.4766	57.8468	-113.404	128.75	-109.716	148.091	-105.201	631.056	-938.407	-180.59	311.336	-84.3653	-83.4662	-36.6603	-53.4459	-29.9895	301.322	120.437	-421.749	394.657	-177.573	214.295	-161.327	139.715	-154.493	72.4557
683	1	80.0927	4.3917	1.92547	60.9985	39.6136	-83.3581	-145.294	-82.7743	101.478	102.311	49.6878	53.4731	70.8812	-125.893	129.448	-109.143	147.727	-101.416	616.945	-925.659	-210.004	337.64	-85.8853	-83.3102	-37.1507	-52.9831	-30.405	301.776	120.32	-421.567	393.544	-176.564	213.806	-161.074	139.545	-154.21	72.773
683	2	137.148	4.44634	1.96843	59.1383	42.6229	-82.2028	-140.025	-87.3627	97.5295	106.079	50.9409	53.8524	68.892	-124.668	129.548	-109.035	147.483	-101.367	626.745	-936.339	-196.045	326.112	-86.1843	-75.8229	-63.7157	-27.6227	-54.0378	326.56	115.69	-420.915	390.07	-173.504	212.289	-159.74	139.443	-153.716	73.2166
683	3	221.438	4.60405	2.0387	61.6479	38.9096	-81.3549	-134.017	-92.5172	93.0255	110.448	51.9368	51.7818	80.8679	-137.148	123.716	-102.42	148.673	-112.214	609.785	-909.037	-196.94	322.347	-79.039	-86.2905	-35.4689	-52.2482	-31.7352	299.485	125.059	-414.411	378.782	-167.762	214.766	-158.992	142.482	-153.214	73.592
683	4	282.808	4.44614	1.93633	61.7671	38.183	-80.828	-131.299	-94.6382	90.2346	113.034	52.7461	52.0134	71.6508	-125.339	126.704	-106.881	147.669	-110.605	590.23	-889.409	-225.622	346.899	-79.7688	-82.3121	-33.2185	-57.8776	-30.7686	303.077	119.365	-415.303	392.318	-180.591	227.639	-171.955	142.388	-153.761	74.0246
683	5	318.44	4.41582	1.9119	58.7088	37.6952	-80.3422	-131.782	-94.0636	90.7814	112.421	53.1741	51.9113	70.5532	-124.599	125.06	-105.229	148.096	-110.293	589.408	-888.797	-227.823	349.113	-79.9816	-73.7275	-63.5286	-29.3195	-56.6986	331.461	113.721	-411.063	371.784	-162.106	220.601	-167.176	136.354	-146.604	78.4208
683	6	441.02	4.40644	1.89069	58.9851	35.1107	-79.5769	-132.887	-93.4397	92.7389	110.993	53.6095	51.8901	70.3103	-124.379	124.532	-104.702	148.146	-110.188	589.463	-888.9	-228.214	349.504	-80.0372	-73.8073	-63.0591	-29.7566	-56.5576	331.254	113.782	-404.29	341.951	-136.599	200.499	-144.009	130.313	-139.016	78.3822
684	1	-38.5995	4.32771	1.73785	59.0556	37.096	-88.6481	-154.676	-72.4068	120.618	81.1684	47.4771	50.5093	89.8654	-145.375	121.462	-99.4849	149.32	-106.331	609.196	-911.805	-214.828	339.664	-81.7002	-73.2786	-63.7437	-29.2058	-57.4476	332.544	113.23	-404.746	342.47	-136.745	199.75	-143.774	129.966	-138.814	78.5055
684	2	7.955	4.41	1.80991	61.7646	36.138	-87.7289	-149.93	-76.6607	116.541	85.1028	48.4977	52.8464	75.0354	-131.879	124.987	-104.016	148.749	-102.006	619.839	-926.514	-210.128	337.796	-84.8693	-83.2403	-36.7997	-53.3943	-32.9624	303.81	121.36	-405.571	345.285	-139.785	198.988	-142.351	133.889	-142.391	77.5278
684	3	52.6489	4.51453	1.8688	58.9474	38.1947	-85.4156	-144.739	-82.3164	109.395	93.2369	49.205	51.6864	85.2432	-142.504	122.522	-100.721	149.357	-109.34	610.557	-910.693	-206.989	332.118	-80.1944	-75.9445	-63.1894	-28.0006	-57.0432	328.959	117.088	-403.597	351.193	-147.367	209.159	-149.852	137.509	-144.698	76.6488
684	4	80.8932	4.42232	1.82609	60.33	36.7306	-85.23	-142.622	-84.1845	108.111	94.3545	49.6098	51.7309	87.5323	-144.807	123.571	-101.549	149.237	-107.202	591.232	-891.399	-234.999	355.686	-81.009	-76.0987	-57.0399	-35.1194	-51.3806	324.63	115.958	-402.919	349.141	-146.196	209.268	-148.988	140.137	-146.85	76.3551
684	5	349.927	4.54658	2.0754	62.4651	40.8368	-81.278	-124.84	-100.656	97.1242	105.35	53.1585	52.09	101.11	-157.745	133.214	-110.28	147.883	-108.342	597.901	-898.206	-219.891	342.163	-80.7756	-82.1372	-44.8336	-46.3033	-29.8569	302.747	118.848	-415.142	384.491	-172.266	211.779	-157.084	137.387	-152.055	73.3285
684	6	398.899	4.54368	2.06625	62.6592	38.1555	-80.9608	-124.921	-100.889	96.1169	106.591	53.1585	52.0869	102.635	-158.841	134.32	-111.256	147.888	-107.757	599.034	-899.552	-219.172	341.706	-81.0681	-82.1206	-44.8911	-46.2488	-29.9087	302.802	118.838	-411.825	356.003	-142.41	191.412	-142.086	117.016	-133.059	77.8502
685	1	306.868	4.55652	2.0562	60.8994	41.5029	-81.6656	-125.598	-100.233	97.505	105.05	52.6312	52.1655	106.835	-163.498	135.241	-111.949	148.222	-107.062	605.786	-907.235	-212.753	336.79	-81.5307	-74.2094	-71.3311	-21.2632	-54.5686	329.38	113.522	-412.119	358.205	-145.043	191.903	-141.79	119.931	-135.506	77.0284
685	2	318.784	4.64334	2.03304	62.5785	38.1813	-80.7893	-124.958	-101.192	93.8582	109.023	53.0272	54.8851	80.6042	-137.952	136.91	-115.655	148.09	-102.894	608.221	-913.255	-218.182	343.629	-84.9142	-81.3551	-52.2575	-38.4387	-39.4311	311.238	119.623	-402.567	337.198	-132.407	196.089	-139.664	126.271	-136.556	76.7845
685	3	414.439	4.71172	2.13166	63.5671	38.5152	-79.6913	-120.867	-104.62	89.6403	113.191	54.0072	53.9304	89.3745	-147.645	134.127	-112.259	149.222	-106.881	604.889	-906.524	-214.789	339.19	-82.3044	-90.0113	-25.0359	-63.5824	-15.6965	284.903	125.952	-403.345	340.026	-135.231	195.3	-138.593	128.711	-138.85	76.0777
685	4	474.121	4.54716	2.05681	64.5246	37.7525	-79.6177	-119.26	-105.972	88.781	113.884	54.285	53.9534	90.7247	-149.056	134.655	-112.662	149.201	-103.31	582.714	-884.978	-243.269	362.766	-84.4704	-85.6093	-26.7637	-64.5894	-18.9488	291.674	120.806	-403.308	340.019	-135.344	196.765	-140.073	130.241	-140.157	76.3003
685	5	584.834	4.58925	2.12424	63.6318	40.3565	-79.3905	-112.701	-111.884	85.2535	116.954	54.9132	53.8078	94.6647	-152.924	136.04	-113.563	149.004	-103.504	584.666	-887.139	-238.999	359.058	-84.5472	-79.3632	-53.8546	-38.2778	-38.1993	312.889	116.404	-412.779	363.301	-154.306	188.614	-132.689	137.089	-150.811	71.3074
685	6	574.937	4.5908	2.15601	63.5773	41.344	-79.3905	-112.701	-111.884	85.2535	116.954	54.9132	53.8078	94.6647	-152.924	136.04	-113.563	149.004	-103.504	584.666	-887.139	-238.999	359.058	-84.5472	-79.3632	-53.8546	-38.2778	-38.1993	312.889	116.404	-414.776	380.728	-165.316	212.205	-162.689	121.663	-137.737	75.9146
686	1	156.865	4.47321	2.01778	62.5347	41.423	-84.6792	-133.069	-93.4292	104.057	98.1525	50.2295	53.8078	94.6655	-152.925	136.04	-113.563	149.004	-97.0863	609.787	-917.139	-227.684	352.137	-87.7602	-79.3632	-53.8546	-38.2778	-38.1993	312.889	116.404	-414.776	380.728	-165.316	212.205	-162.689	121.663	-137.737	75.9146
686	2	226.009	4.54647	2.0127	62.2968	41.1542	-84.1287	-129.228	-96.4898	101.089	100.618	51.2839	54.6837	87.6063	-146.421	136.682	-114.687	148.996	-95.9117	615.558	-924.436	-221.815	347.865	-88.8125	-85.7679	-30.9966	-60.9454	-13.259	286.861	120.292	-414.62	379.72	-164.386	211.635	-162.184	121.564	-137.579	76.0402
686	3	355.68	4.76873	2.10859	62.6582	40.0183	-83.1275	-125.162	-100.446	93.2993	108.772	51.7896	53.3992	98.5033	-158.171	133.205	-110.552	150.66	-110.005	599.756	-896.74	-214.672	336.455	-79.7058	-82.5915	-51.9461	-39.1085	-38.7917	311.284	120.61	-406.265	366.353	-158.477	216.416	-161.411	127.082	-138.584	75.5562
686	4	327.923	4.69947	2.06627	63.1272	41.996	-82.2279	-125.121	-100.75	92.1201	110.275	52.1896	53.1127	94.9907	-153.685	132.992	-110.68	150.283	-109.378	596.286	-893.461	-219.179	340.315	-80.1009	-81.3917	-47.7901	-44.3879	-36.8197	310.8	118.63	-412.803	396.059	-182.936	231.517	-179.954	124.675	-138.588	75.5939
686	5	350.119	4.65638	2.04578	63.8176	39.4793	-81.7299	-129.915	-96.3666	94.4582	108.408	52.1085	52.9829	92.8382	-151.823	130.485	-108.289	150.643	-109.11	595.102	-892.347	-222.025	342.894	-80.1693	-91.8634	-10.4101	-78.1155	-15.0677	285.177	127.1	-409.526	380.361	-169.302	225.099	-174.325	123.136	-133.935	79.3143
686	6	369.509	4.6549	2.0383	63.5599	38.0612	-81.7299	-129.915	-96.3666	94.4582	108.408	52.1085	52.9829	92.8382	-151.823	130.485	-108.289	150.643	-109.11	595.102	-892.347	-222.025	342.894	-80.1693	-91.8634	-10.4101	-78.1155	-15.0677	285.177	127.1	-407.213	369.625	-160.114	214.797	-162.118	120.161	-130.442	78.485
687	1	48.372	4.56722	1.90124	63.2626	39.6627	-87.0172	-146.14	-81.3653	112.877	89.4173	48.0715	53.0016	94.1463	-153.438	130.617	-108.25	150.788	-104.88	621.241	-922.482	-200.362	326.599	-82.3192	-91.4966	-8.3097	-81.2963	-11.8169	283.153	126.308	-407.232	368.668	-159.024	214.121	-161.688	119.996	-130.26	78.6416
687	2	174.135	4.65452	1.9459	63.6469	39.7258	-86.1048	-144.025	-83.5443	108.919	93.4268	48.9427	55.6114	70.4082	-129.76	132.766	-112.054	149.706	-103.634	640.178	-944.11	-176.253	307.482	-83.9562	-88.2767	-27.4923	-61.996	-29.3434	299.939	125.504	-397.994	339.412	-137.875	204.767	-146.557	125.985	-132.127	78.5024
687	3	151.572	4.64591	1.90975	60.0309	36.6941	-85.8618	-140.815	-86.3335	106.86	95.3069	49.454	52.5818	75.9521	-134.008	120.046	-100.206	152.123	-114.005	619.142	-913.885	-182.999	309.08	-77.2727	-83.1621	-48.7916	-40.661	-50.2838	320.544	123.278	-398.713	341.441	-140.511	204.748	-146.172	131.341	-136.652	78.0637
687	4	160.048	4.37472	1.70003	59.8341	33.3864	-85.7534	-141.339	-85.6741	106.8	95.3481	49.5949	53.5723	51.5605	-105.952	125.181	-109.186	151.671	-114.007	619.352	-914.103	-182.67	308.793	-77.2735	-80.2002	-40.5236	-52.0315	-42.0599	316.462	117.852	-398.765	341.565	-140.599	204.868	-146.435	131.375	-136.746	78.261
687	5	184.547	4.41729	1.77252	61.3136	34.3576	-84.5829	-136.328	-90.0446	102.407	99.5941	50.77	52.8057	57.5429	-111.961	123.96	-107.214	151.442	-113.985	618.866	-913.615	-183.45	309.481	-77.283	-88.6014	-15.3623	-75.6936	-18.2146	290.553	123.582	-399.703	344.251	-143.204	203.913	-144.973	134.515	-140.021	77.1138
687	6	160.934	4.41813	1.75624	60.0631	34.7668	-84.5829	-136.328	-90.0446	102.407	99.5941	50.77	52.8057	57.5429	-111.961	123.96	-107.214	151.442	-113.985	618.866	-913.615	-183.45	309.481	-77.283	-88.6014	-15.3623	-75.6936	-18.2146	290.553	123.582	-409.795	374.251	-164.611	201.751	-151.318	122.01	-131.326	78.3585
688	1	65.9789	4.27857	1.66046	59.2748	31.5095	-86.6894	-143.625	-83.5926	110.19	91.8622	48.8035	52.0899	63.5133	-117.45	123.806	-106.12	151.027	-111.663	599.565	-894.673	-214.1	337.37	-78.9723	-87.615	-18.5604	-72.78	-20.5946	293.101	122.899	-409.788	374.212	-164.61	201.684	-151.183	122.175	-131.473	78.3039
688	2	134.003	4.36551	1.67837	59.3344	31.5858	-85.3866	-141.01	-86.0752	106.573	95.5605	49.8886	54.0781	51.8741	-107.532	125.24	-107.559	150.197	-107.326	608.717	-907.23	-210.126	335.498	-81.2924	-82.1845	-41.6689	-49.7181	-39.9416	312.068	120.229	-403.479	345.116	-142.124	182.124	-127.895	126.694	-133.312	77.9361
688	3	169.164	4.38867	1.69454	56.5722	35.381	-84.8304	-137.53	-89.207	104.486	97.5387	50.5074	53.3346	56.8067	-112.065	124.35	-106.008	149.649	-107.511	610.052	-908.563	-208.088	333.774	-81.2355	-73.6238	-68.9791	-24.1806	-64.0122	338.29	114.376	-403.229	346.671	-144.328	184.286	-128.755	130.066	-135.967	77.0147
688	4	183.506	4.21241	1.6031	57.9469	31.9306	-84.7344	-135.998	-90.5369	103.667	98.2113	50.7862	54.1393	48.9524	-103.772	126.473	-109.454	149.992	-105.806	589.373	-887.664	-236.591	357.698	-81.9165	-74.0479	-57.3853	-37.2106	-53.278	329.628	112.676	-403.452	347.437	-145.126	185.846	-130.176	132.311	-137.912	76.9922
688	5	197.28	4.23923	1.66716	59.7825	32.3318	-84.4701	-131.271	-94.7756	101.031	100.52	51.3697	53.5832	54.1637	-108.087	128.124	-110.44	148.856	-105.935	591.285	-889.778	-232.907	354.513	-81.9817	-82.6386	-35.2916	-57.2648	-28.1475	302.505	118.559	-409.632	363.186	-158.171	185.699	-129.021	141.711	-149.557	72.5919
688	6	256.059	4.2955	1.7449	60.9184	34.6995	-83.3804	-128.557	-96.9883	97.5599	104.037	52.2806	53.2465	56.8878	-111.15	126.777	-108.785	149.055	-105.578	593.69	-892.582	-231.344	353.348	-82.0912	-90.0348	-7.6962	-82.6322	-10.349	281.326	124.741	-411.025	377.355	-168.942	201.703	-147.927	134.246	-141.619	75.0167
689	1	-40.1256	4.17055	1.61405	60.3336	35.8375	-91.2526	-158.557	-70.1472	126.764	75.2319	44.7263	51.2509	74.8769	-129.241	123.59	-103.149	148.745	-103.276	614.585	-916.073	-211.54	337.831	-83.0103	-90.0348	-7.6962	-82.6322	-10.349	281.326	124.741	-411.025	377.355	-168.942	201.703	-147.927	134.246	-141.619	75.0167
689	2	-7.14341	4.2954	1.59457	60.1337	33.0062	-90.4837	-156.09	-72.0022	123.9	77.7193	45.8231	53.0907	63.3429	-119.25	124.986	-105.216	148.707	-103.38	615.262	-916.736	-210.511	336.955	-82.9463	-85.1567	-30.4865	-59.8554	-29.8353	300.346	122.478	-404.404	348.23	-146.481	184.761	-127.389	139.764	-144.154	75.0375
689	3	-6.41736	4.3546	1.62807	57.3171	34.4946	-89.6233	-151.475	-76.2994	120.151	81.381	46.7065	51.0383	75.2082	-130.629	120.593	-99.7496	149.033	-109.929	607.811	-904.014	-207.078	331.447	-78.913	-78.0443	-57.71	-33.2592	-54.952	325.859	118.683	-404.821	350.721	-149.23	185.575	-127.187	143.288	-147.334	74.0604
689	4	9.61173	4.24025	1.5781	58.636	32.836	-89.4826	-149.804	-77.7853	119.169	82.2095	47.036	50.9973	77.3698	-132.738	121.475	-100.358	148.837	-108.233	586.681	-882.711	-235.273	355.274	-79.8015	-77.8449	-51.8613	-40.282	-49.1121	321.703	117.161	-404.988	351.371	-150.013	186.666	-127.825	145.784	-149.557	73.8176
689	5	66.2779	4.34243	1.73049	60.7134	35.9401	-88.823	-141.677	-85.1496	114.054	86.8275	48.2147	50.708	87.4071	-142.491	125.617	-103.524	147.946	-107.121	604.24	-903.211	-214.039	337.153	-80.7301	-85.0888	-33.3241	-57.5145	-25.4901	297.202	121.261	-410.046	360.888	-156.278	187.643	-128.783	151.209	-159.465	70.4639
689	6	66.9894	4.34719	1.74559	60.3541	37.4738	-88.6711	-141.665	-85.2957	113.601	87.3484	48.2647	50.6276	88.5676	-143.508	125.912	-103.449	148.197	-106.948	604.719	-903.666	-213.42	336.716	-80.7838	-85.0117	-33.5653	-57.3025	-25.6529	297.372	121.213	-414.759	387.966	-175.809	210.16	-158.748	135.235	-146.164	74.1365
690	1	-96.5682	4.28402	1.66098	61.2423	41.1245	-93.2464	-162.919	-66.1839	132.662	68.9952	43.3466	50.5081	99.1781	-155.208	126.76	-103.353	148.749	-106.82	629.239	-929.955	-183.662	312.302	-80.9376	-83.7206	-36.4364	-55.1717	-26.0308	298.871	119.585	-414.949	387.153	-174.86	208.78	-157.611	135.153	-146.047	74.2195
690	2	-57.8347	4.36902	1.71879	59.0796	41.8254	-92.0587	-158.671	-70.9195	125.16	76.9919	43.8027	52.7882	86.773	-144.072	130.077	-107.873	148.66	-101.277	629.943	-935.631	-195.272	325.632	-85.4713	-77.18	-62.443	-29.8196	-51.3118	324.921	115.999	-414.564	384.901	-173.271	206.213	-154.413	136.258	-146.853	73.8254
690	3	-16.3917	4.49753	1.78484	61.3893	38.4345	-90.978	-151.803	-77.2413	119.609	82.3821	44.9784	51.5413	98.4373	-156.243	126.892	-104.147	149.953	-110.291	615.573	-913.411	-195.762	322.268	-79.6796	-86.8742	-35.4228	-53.6578	-29.3406	298.29	124.331	-408.322	368.948	-163.719	201.077	-144.264	142.078	-149.556	72.7123
690	4	-5.03057	4.46051	1.76615	61.6287	40.1254	-90.3839	-152.122	-77.2846	117.281	85.1055	45.1043	51.4903	96.9779	-154.128	127.09	-104.63	149.854	-109.145	603.967	-901.874	-213.499	337.589	-80.2261	-85.338	-34.4349	-55.765	-29.194	299.719	122.289	-412.735	398.434	-189.011	222.784	-167.72	140.611	-149.547	72.7196
690	5	329.735	4.36325	1.89123	63.0067	38.3611	-83.3642	-137.622	-83.9438	122.084	75.1273	56.651	50.423	90.1456	-149.084	115.496	-92.4974	151.574	-108.706	594.689	-892.217	-227.764	350.452	-80.3658	-88.0487	-21.5703	-67.7169	-26.6945	296.623	124.781	-401.207	383.556	-182.695	225.858	-171.069	121.066	-127.304	85.4105
690	6	320.239	4.42944	1.84215	62.3036	36.768	-83.6004	-138.249	-83.0591	123.065	74.0642	56.7188	50.5944	89.0859	-148.165	114.41	-91.6342	151.591	-109.095	596.47	-893.596	-227.67	350.151	-79.8643	-87.8466	-19.9041	-69.2934	-26.6678	296.835	124.159	-402.449	380.17	-179.607	205.689	-145.508	124.012	-130.272	78.6709
691	1	-6.37696	4.36009	1.65569	63.6381	40.2138	-93.3756	-168.124	-60.6019	139.175	62.0854	43.5743	49.6259	96.2566	-157.22	107.676	-83.6078	152.486	-104.311	614.592	-916.944	-229.025	356.791	-82.6626	-87.8808	-19.7751	-69.4168	-26.5919	296.766	124.172	-402.456	380.207	-179.628	205.738	-145.582	123.957	-130.219	78.69
691	2	22.2532	4.48309	1.73639	59.7397	39.5918	-89.786	-157.903	-71.9346	125.256	77.2416	45.0548	52.3807	79.5883	-140.752	114.704	-92.2827	151.514	-104.021	618.092	-921.071	-225.193	353.926	-82.9556	-81.145	-47.7688	-41.9347	-54.5043	324.677	121.199	-402.253	378.704	-179.072	204.06	-142.818	128.62	-134.37	77.8068
691	3	55.2325	4.54976	1.78764	63.2367	36.0024	-86.7121	-155.608	-75.8417	116.567	87.7851	45.2227	50.9875	90.1801	-151.88	109.912	-86.6911	152.67	-114.479	604.925	-898.965	-217.603	342.304	-76.4305	-90.2016	-21.3087	-65.5867	-33.2539	300.249	128.341	-394.391	349.998	-157.226	192.141	-125.147	134.587	-137.794	76.7676
691	4	67.4447	4.3981	1.70409	64.016	35.7421	-86.5494	-154.249	-77.0186	115.757	88.4654	45.5354	51.0523	91.7449	-153.573	110.475	-87.1077	152.673	-111.405	584.919	-879.83	-245.959	367.191	-78.8217	-86.7004	-23.5725	-65.7588	-32.8725	302.941	123.932	-394.522	350.427	-157.749	193.239	-126.031	136.592	-139.577	76.6562
691	5	85.2535	4.4557	1.7463	61.5078	38.6803	-86.0781	-147.389	-83.2546	111.471	92.3923	46.3767	51.4418	98.4449	-160.473	114.911	-91.1958	152.345	-111.629	589.763	-885.286	-236.757	359.022	-79.016	-80.1378	-50.0135	-40.4567	-48.807	321.3	118.648	-400.684	362.604	-167.489	188.387	-120.238	146.554	-152.41	71.2492
691	6	110.569	4.49254	1.80365	61.8548	41.6031	-85.4514	-148.011	-82.9115	109.62	94.5365	46.6009	51.5116	100.157	-162.539	114.446	-90.65	152.824	-111.278	591.161	-886.855	-236.192	358.656	-79.0869	-80.2087	-49.7533	-40.702	-48.5771	321.048	118.696	-403.933	391.841	-192.259	215.345	-149.822	141.965	-148.658	72.4725
692	1	5.84018	4.41121	1.722	62.2094	43.5792	-92.7501	-167.473	-63.0945	133.534	69.2192	42.2647	51.5116	100.163	-162.546	114.447	-90.6503	152.824	-102.158	613.821	-916.855	-230.308	358.159	-84.7696	-80.2087	-49.7533	-40.702	-48.5771	321.048	118.696	-403.933	391.841	-192.259	215.345	-149.822	141.965	-148.658	72.4725
692	2	3.81022	4.45238	1.71868	63.6446	41.7814	-92.6336	-166.858	-63.5801	133.135	69.5368	42.4507	52.1482	94.6371	-156.973	115.757	-92.4578	152.537	-102.248	614.199	-917.25	-229.69	357.649	-84.7286	-89.7564	-20.6964	-67.5341	-24.9487	294.806	125.845	-404.82	390.167	-189.578	212.423	-148.775	142.488	-148.159	73.0174
692	3	48.3256	4.58672	1.80395	61.3375	41.3223	-91.5317	-161.211	-69.026	127.178	75.4689	43.492	51.3411	107.481	-171.086	113.024	-89.0547	154.45	-112.335	604.297	-899.149	-219.498	344.141	-78.2159	-83.4649	-47.9626	-40.0985	-52.5859	321.453	123.728	-402.07	379.743	-181.835	207.514	-141.013	146.348	-150.897	71.9931
692	4	83.7677	4.44167	1.7235	63.225	40.9249	-91.243	-158.822	-71.1422	125.721	76.7125	44.0353	51.5457	109.661	-173.567	113.922	-89.8283	154.602	-109.372	585.068	-880.864	-246.28	367.241	-80.3615	-81.9304	-42.6638	-47.4061	-46.7645	318.23	120.672	-401.974	378.746	-181.256	207.086	-139.84	148.831	-153.108	71.5443
692	5	224.957	4.57129	1.85513	64.8159	42.1159	-89.8324	-146.388	-82.5426	116.628	85.2183	45.9951	52.5249	118.642	-183.622	119.238	-94.9479	155.131	-109.366	599.938	-897.833	-223.847	347.626	-80.8514	-87.5763	-32.1912	-57.8121	-24.5057	295.863	123.144	-401.861	364.478	-167.906	192.839	-123.63	152.519	-160.146	67.6037
692	6	239.485	4.58973	1.84245	66.1089	41.6112	-89.3319	-147.037	-82.2278	115.471	86.7432	46.0903	52.5716	119.493	-184.663	118.602	-94.3014	155.41	-109.117	600.785	-898.804	-223.823	347.727	-80.9357	-87.5132	-32.3713	-57.6408	-24.6997	296.062	123.102	-397.602	334.698	-141.66	171.523	-101.69	150.907	-157.789	68.4739
693	1	-46.5402	4.52988	1.72461	64.2106	44.137	-93.9645	-167.366	-62.5529	135.593	66.438	42.1609	52.8065	121.953	-187.669	119.15	-94.8174	155.824	-107.899	616.965	-916.892	-206.336	333.891	-81.8431	-79.2476	-59.6067	-32.3185	-48.3164	321.557	117.285	-399.334	341.89	-148.15	171.708	-101.989	154.62	-160.878	67.5199
693	2	-15.079	4.6574	1.84976	64.8047	40.5534	-92.1736	-159.869	-70.7809	125.554	77.4282	42.7539	55.3012	101.113	-165.881	125.469	-103.206	154.143	-102.422	609.916	-914.476	-228.136	355.901	-86.4201	-88.6784	-34.3642	-55.1148	-31.5066	301.144	125.575	-399.363	344.311	-150.75	174.115	-103.582	156.384	-162.47	67.0505
693	3	54.3215	4.75209	1.93154	63.5373	42.8288	-90.7897	-154.114	-76.3574	119.162	83.8764	43.8937	54.7679	113.952	-180.248	123.64	-100.748	156.212	-109.676	604.588	-903.074	-219.54	345.212	-81.4709	-81.7166	-60.1553	-30.2027	-56.6551	326.855	121.945	-391.649	332.251	-142.566	191.165	-114.514	159.161	-163.425	66.6866
693	4	71.8091	4.51509	1.74928	63.0049	38.0513	-90.1625	-152.156	-78.0213	114.282	88.6543	44.6923	52.5311	93.4332	-153.959	121.223	-99.2773	152.195	-107.564	589.713	-888.611	-238.899	361.457	-82.8576	-79.7487	-48.4807	-44.3404	-46.4428	320.31	117.625	-391.85	332.604	-142.912	190.582	-113.855	159.638	-163.926	66.5258
693	5	89.9378	4.62336	1.89449	64.3518	39.7105	-89.1669	-143.956	-85.3641	108.511	93.9969	46.0705	52.7672	101.984	-163.02	124.607	-102.145	152.235	-107.874	602.552	-902.921	-220.211	345.069	-82.9482	-87.1549	-28.7187	-62.7428	-23.3779	296.069	121.898	-396.953	341.639	-148.535	184.905	-111.513	158.503	-166.401	65.536
693	6	154.657	4.66545	1.94035	64.4791	40.2443	-88.1181	-141.946	-87.1794	104.695	97.9772	46.7414	52.8587	104.692	-166.252	124.669	-102.111	152.688	-107.767	604.283	-904.853	-218.41	343.619	-82.9787	-93.6174	-1.68323	-87.2972	-10.1774	279.419	128.046	-398.334	346.591	-149.871	190.773	-124.604	145.283	-151.895	70.7719
694	1	-20.7316	4.57035	1.82741	64.5961	41.234	-91.903	-158.184	-71.4074	124.143	78.1552	43.7885	52.9106	105.625	-167.36	124.817	-102.213	152.779	-108.012	625.479	-927.037	-188.586	318.355	-82.8921	-90.8096	-11.2273	-78.9342	-14.2739	284.479	125.487	-398.557	347.181	-150.26	192.157	-126.586	146.093	-152.461	71.3589
694	2	9.66701	4.71777	1.94017	63.3285	39.4277	-91.3292	-160.471	-69.6501	118.831	83.9851	43.6877	55.6518	81.0602	-142.988	128.867	-108.24	151.897	-103.738	630.294	-936.403	-191.392	323.76	-86.8085	-87.9775	-30.5531	-59.1018	-36.133	305.399	125.456	-398.796	347.945	-151.153	191.869	-125.975	147.578	-153.91	71.0309
694	3	60.846	4.83538	2.02633	60.3053	40.693	-90.0505	-152.642	-76.5509	112.399	90.0847	45.3434	53.5952	96.2437	-158.35	122.352	-101.107	153.584	-113.241	613.898	-911.181	-193.233	320.836	-80.1061	-81.1504	-55.1981	-35.2623	-58.7635	328.591	121.568	-396.047	356.534	-161.125	210.181	-140.513	151.014	-156.309	70.0895
694	4	89.9595	4.74391	1.93639	61.6412	38.4515	-89.8925	-152.033	-77.2006	112.107	90.4072	45.4851	53.1666	95.5663	-156.224	121.38	-99.8177	152.784	-112.065	599.177	-896.449	-216.064	340.775	-80.7769	-80.8524	-53.3464	-37.5366	-56.8727	327.344	120.85	-387.744	326.749	-136.823	204.753	-129.83	152.808	-156.368	70.0651
694	5	89.7757	4.79789	2.02029	63.7109	38.8434	-89.401	-144.64	-83.8513	107.763	94.323	46.4712	53.518	102.224	-162.983	125.633	-103.733	152.493	-112.147	602.477	-899.986	-211.109	336.516	-80.8507	-89.2123	-33.0017	-55.7803	-31.4765	301.27	125.44	-397.663	348.43	-152.959	191.208	-121.041	154.047	-161.521	67.3789
694	6	155.919	4.82897	2.06788	64.8559	40.3884	-88.0979	-141.234	-86.7442	104.415	97.6588	47.6334	53.4871	105.123	-166.521	124.711	-102.614	153.023	-111.589	605.485	-903.624	-209.527	335.624	-81.1938	-96.2087	-5.25857	-80.9033	-16.2781	283.135	131.442	-398.453	351.513	-155.053	192.714	-124.017	151.754	-158.028	68.6128
695	1	56.3899	4.78897	2.02235	65.3827	42.8557	-90.0216	-149.113	-79.3603	113.991	88.0015	45.9674	53.561	105.937	-167.418	125.183	-103.049	153.055	-111.719	627.513	-926.659	-179.825	310.41	-81.1047	-95.2714	-8.31939	-78.6121	-15.6012	283.039	130.325	-398.604	352.009	-155.679	193.318	-124.275	153.854	-159.894	68.4796
695	2	122.072	4.93892	2.14061	64.0535	41.4443	-89.2612	-150.755	-77.7796	108.838	93.4525	46.3531	56.08	80.4445	-142.136	128.906	-108.624	152.021	-108.01	634.02	-937.313	-179.461	313.02	-84.6466	-92.4774	-26.504	-59.9465	-36.383	302.786	130.164	-398.026	355.513	-159.313	199.576	-129.671	154.69	-160.406	68.311
695	3	140.118	4.96432	2.17007	60.6903	41.5497	-85.2648	-148.933	-82.0771	98.8974	106.514	45.9601	54.8131	90.2315	-151.719	124.314	-103.78	152.984	-117.92	613.482	-907.258	-185.512	313.163	-77.4516	-87.9571	-43.6352	-43.2534	-52.6486	318.976	127.878	-403.017	382.861	-182.921	213.29	-145.918	153.881	-160.493	68.2659
695	4	253.198	4.99866	2.25337	62.7775	45.4942	-83.0327	-144.343	-85.1372	94.586	109.566	48.7786	54.5038	93.103	-155.667	123.539	-102.343	153.939	-117.563	635.994	-930.056	-160.412	288.793	-77.7269	-87.4247	-44.5855	-42.5822	-53.2871	319.893	127.425	-404.31	377.665	-174.415	207.312	-142.569	152.724	-160.075	68.506
695	5	358.595	5.04659	2.33147	65.2266	42.691	-82.4985	-136.687	-91.7593	89.8302	113.871	49.8605	54.8704	99.9369	-162.562	127.959	-106.431	153.582	-116.918	624.015	-918.914	-180.538	306.879	-78.469	-95.4583	-26.2365	-59.5347	-29.0718	295.046	131.891	-403.532	360.082	-151.679	214.483	-160.435	140.775	-152.443	76.2075
695	6	1276.37	5.47623	2.81873	69.1278	52.8035	-69.7393	-150.738	-72.3297	74.7616	129.055	60.6538	54.883	107.385	-175.592	118.677	-96.6883	158.705	-116.612	619.348	-914.112	-190.423	315.687	-78.1796	-92.5652	-47.4109	-39.5631	-38.4875	307.158	133.817	-421.986	416.106	-198.989	271.355	-225.419	126.15	-143.56	80.3022
696	1	1040.65	5.47845	2.84405	70.4054	55.6418	-69.9114	-150.68	-72.4136	75.1323	128.664	60.5396	54.9051	107.609	-175.806	118.888	-96.8879	158.685	-117.512	638.678	-933.788	-160.775	289.97	-77.838	-92.5757	-47.3763	-39.5957	-38.4561	307.125	133.824	-421.244	414.758	-198.641	271.642	-224.793	127.34	-143.849	80.3323
696	2	1152.58	5.52102	2.90154	70.8981	55.2114	-68.9027	-147.326	-74.9993	72.8529	130.897	61.6646	55.2949	105.943	-174.311	119.834	-98.0078	158.628	-116.852	638.462	-934.35	-163.506	293.057	-78.4063	-100.696	-20.0804	-65.0046	-15.9979	282.884	139.459	-419.787	411.368	-196.933	269.988	-222.354	130.568	-145.805	80.4232
696	3	1048.36	5.48245	2.87323	69.5353	52.0031	-66.427	-149.592	-74.7178	67.339	139.135	60.5382	54.6667	108.781	-176.154	117.517	-96.5223	158.874	-124.923	616.21	-904.088	-173.764	298.166	-72.506	-97.8385	-37.0267	-46.8982	-36.1055	301.967	138.778	-419.845	410.217	-196.084	264.701	-216.465	132.945	-147.483	80.0544
696	4	1024.2	5.12047	2.56858	67.5	49.4435	-66.427	-149.592	-74.7178	67.339	139.135	60.5382	52.6725	88.0338	-146.154	128.779	-109.552	153.247	-124.303	621.234	-909.731	-165.188	290.716	-73.0086	-91.6541	-33.5502	-54.2768	-33.3004	303.589	130.426	-419.834	410.241	-196.121	264.746	-216.499	132.949	-147.483	80.0544
696	5	1035.53	5.01197	2.52148	61.5395	43.7378	-66.2207	-150.476	-73.9193	68.0754	138.48	60.5914	52.5087	86.6869	-145.263	126.203	-107.054	153.776	-124.076	600.18	-890.126	-194.876	317.928	-74.5191	-84.6028	-54.3444	-31.6727	-66.4012	334.28	129.215	-421.498	390.136	-172.772	243.697	-199.972	127.319	-142.102	84.4175
696	6	1169.47	5.01894	2.49225	59.9933	46.2268	-66.0531	-149.751	-74.511	67.925	138.614	60.781	52.4567	87.6693	-146.231	126.471	-107.223	153.721	-123.957	600.735	-890.828	-194.292	317.512	-74.6429	-77.5378	-83.0228	-4.58023	-77.51	343.462	125.155	-419.65	386.821	-171.319	243.975	-198.894	128.855	-138.076	82.5029
697	1	651.709	4.91852	2.37276	59.8587	47.9524	-73.334	-155.103	-70.4891	86.1266	119.225	55.9747	52.5004	88.5204	-147.179	126.967	-107.649	153.745	-118.238	625.762	-920.549	-165.672	294.768	-77.4657	-76.6553	-86.2234	-2.51409	-75.1831	342.56	123.788	-420.007	386.208	-170.192	241.469	-196.509	128.883	-138.167	82.3502
697	2	680.89	4.96005	2.39123	60.822	44.0374	-72.6733	-152.212	-72.7512	83.5773	121.723	56.7911	55.5685	62.3421	-121.371	130.653	-112.447	151.173	-112.93	628.885	-928.78	-172.011	303.574	-81.464	-85.4393	-59.298	-25.1441	-53.6779	316.341	131.791	-419.491	384.663	-169.407	241.55	-196.848	130.648	-139.466	83.0736
697	3	770.982	5.00896	2.44166	63.1017	39.5707	-69.7541	-147.714	-77.6981	77.1472	129.693	57.5445	54.3304	72.2695	-130.553	129.242	-110.51	150.796	-122.029	608.749	-899.586	-180.201	306.092	-74.7664	-93.75	-33.4157	-47.4024	-35.7195	295.279	138.427	-411.325	368.021	-160.757	235.793	-185.545	135.4	-139.638	82.8068
697	4	868.832	5.0009	2.45884	64.8091	44.1303	-69.3631	-146.023	-78.9587	76.4202	130.303	58.0735	54.3644	70.9468	-128.439	131.041	-112.518	150.444	-120.601	630.575	-923.149	-150.609	280.705	-75.6186	-92.3518	-35.1304	-46.8903	-35.3064	296.146	136.514	-411.167	369.057	-161.896	237.979	-188.052	135.801	-140.072	83.95
697	5	917.707	5.04574	2.55434	63.912	46.6921	-68.4707	-141.223	-82.8423	75.2329	131.494	59.1527	54.0588	74.5947	-132.562	129.022	-110.16	150.362	-120.114	631.745	-927.038	-161.085	292.528	-77.1994	-86.2797	-56.2803	-26.6894	-59.2795	321.392	133.053	-410.39	354.522	-145.108	250.676	-210.857	132.811	-141.151	95.4164
697	6	845.838	4.94894	2.46784	63.9121	45.8839	-68.7739	-141.328	-83.9399	79.1019	127.435	58.9714	53.9034	72.8742	-130.319	128.292	-109.305	150.084	-120.086	632.157	-927.468	-160.443	291.999	-77.2458	-85.2868	-67.787	-16.2744	-54.5455	315.765	131.979	-397.549	326.864	-128.964	242.97	-192.064	139.606	-140.619	91.8516
698	1	291.216	4.81437	2.25391	61.7645	41.7792	-77.4309	-151.504	-75.5032	97.0578	108.348	52.8082	54.0066	75.8014	-133.22	129.899	-110.9	150.015	-115.674	620.504	-918.879	-190.484	321.344	-79.3452	-85.5937	-66.7537	-17.2264	-53.2514	314.429	132.123	-398.264	329.215	-130.936	241.247	-190.526	139.713	-140.881	91.5853
698	2	324.385	4.78782	2.23063	61.8335	39.5353	-77.0901	-149.037	-77.6868	95.2125	110.111	53.2867	54.3971	74.9646	-132.246	131.882	-112.815	149.512	-113.812	603.438	-902.288	-218.842	346.292	-80.2879	-87.2958	-60.8093	-22.5602	-48.4153	309.083	133.331	-399.963	335.049	-135.777	239.673	-189.526	140.285	-141.764	91.1033
698	3	392.704	4.85121	2.3109	63.9257	38.5568	-76.3263	-144.684	-81.3449	92.3466	112.852	54.1971	52.9843	88.8704	-147.435	128.223	-108.102	150.775	-121.302	594.209	-885.78	-213.314	337.205	-74.863	-95.171	-33.1027	-47.0812	-29.8593	288.156	139.451	-403.059	346.434	-145.155	239.094	-190.618	140.082	-142.158	90.6014
698	4	430.898	4.65213	2.18599	66.3059	38.1111	-75.5914	-143.67	-81.8651	92.6437	111.915	55.3543	52.8269	88.8854	-147.751	127.513	-107.147	151.079	-120.846	565.418	-855.396	-236.877	356.478	-75.8792	-88.5097	-29.9461	-56.1967	-28.3518	294.475	129.069	-390.501	326.848	-134.155	252.939	-194.447	142.337	-142.16	90.6451
698	5	713.207	4.80043	2.13312	62.9404	39.749	-78.4199	-135.37	-92.8302	74.1787	130.872	52.7374	53.5012	92.1924	-149.544	135.655	-115.267	149.781	-113.725	584.882	-882.064	-235.835	358.268	-80.3666	-82.7302	-64.3121	-24.6629	-36.7577	305.831	123.782	-408.514	354.811	-147.482	209.531	-152.55	132.623	-141.317	72.4789
698	6	758.571	4.80193	2.15932	63.1083	41.0283	-78.4199	-135.37	-92.8302	74.1787	130.872	52.7374	53.5012	92.1924	-149.544	135.655	-115.267	149.781	-113.725	584.882	-882.064	-235.835	358.268	-80.3666	-82.7302	-64.3121	-24.6629	-36.7577	305.831	123.782	-411.926	370.91	-157.807	226.407	-177.953	119.394	-130.442	78.485
699	1	278.422	4.78187	2.12	61.9456	39.8336	-82.1443	-142.72	-85.2707	90.0781	113.884	50.6553	53.5485	96.7593	-154.88	136.05	-115.32	150.369	-110.218	597.307	-896.838	-226.539	351.358	-82.2184	-89.3339	-38.2542	-49.5094	-11.7108	278.463	128.051	-411.612	369.814	-157.069	225.4	-176.555	119.86	-130.726	78.2715
699	2	336.962	4.9199	2.22177	62.1372	41.1478	-80.2502	-139.13	-87.8368	82.5885	121.35	52.408	55.3876	81.2559	-140.5	136.784	-116.914	150.253	-105.447	605.005	-908.965	-226.413	353.557	-85.7435	-85.4017	-63.1864	-24.205	-39.8264	306.114	127.197	-411.313	368.775	-156.458	224.089	-174.712	120.646	-131.306	77.9149
699	3	448.571	5.0058	2.32605	63.4099	40.4909	-79.1549	-134.042	-91.8545	77.8372	125.967	53.624	54.0495	94.7815	-155.3	133.32	-112.433	151.752	-112.891	598.18	-895.521	-219.494	343.997	-80.4247	-93.3244	-35.7629	-48.9901	-19.9875	283.518	133.454	-410.315	365.823	-154.554	222.159	-171.78	121.776	-131.877	77.5037
699	4	469.696	4.93899	2.27949	64.1769	43.0415	-78.0986	-133.248	-92.8277	76.9791	127.052	54.3328	53.964	94.7812	-155.311	132.615	-111.658	151.827	-111.978	590.807	-888.177	-226.538	349.767	-81.1036	-90.9131	-34.4698	-52.0266	-20.9156	286.812	130.155	-416.881	395.592	-178.85	238.556	-191.343	118.88	-131.987	77.5325
699	5	358.198	4.77213	2.22417	60.6473	39.1808	-77.2822	-140.289	-86.7718	81.6771	123.02	54.2011	53.4197	90.7653	-151.903	126.385	-105.368	152.672	-108.836	592.294	-893.332	-224.372	348.874	-83.6278	-83.7181	-63.9761	-21.6869	-62.286	326.827	129.506	-414.661	349.202	-133.965	202.747	-160.929	114.453	-126.532	84.5965
699	6	431.453	4.71379	2.18628	59.2505	39.6865	-77.1714	-139.87	-87.2759	81.4363	123.299	54.2492	52.8164	91.1525	-150.249	127.077	-105.524	151.474	-108.686	592.225	-893.341	-224.722	349.246	-83.7488	-83.8106	-63.7269	-21.9114	-62.1259	326.609	129.595	-425.004	379.218	-156.402	195.068	-153.813	114.173	-130.324	78.7326
700	1	96.0062	4.58084	2.01994	58.2408	40.7155	-84.4801	-152.681	-75.4316	105.635	97.8407	49.1413	52.8693	92.3419	-151.684	127.379	-105.713	151.578	-104.128	618.868	-923.402	-197.916	327.621	-85.5435	-81.4407	-68.2826	-19.3715	-60.885	327.789	126.643	-425.015	379.285	-156.351	195.494	-154.387	113.945	-130.131	78.8806
700	2	208.136	4.6655	2.10214	61.5633	41.618	-83.7092	-147.066	-80.3373	101.791	101.461	50.1873	54.4448	81.4517	-140.716	131.26	-110.314	150.167	-104.391	637.291	-943.328	-171.572	305.834	-86.0645	-90.2204	-41.479	-42.821	-41.6556	304.994	134.004	-425.049	379.522	-158.31	192.936	-150.513	120.59	-135.32	77.7875
700	3	237.085	4.70717	2.1226	59.0449	43.7515	-82.888	-142.652	-84.2155	98.8988	104.221	51.094	53.9478	87.424	-146.87	130.77	-109.314	150.355	-105.329	633.38	-938.452	-175.587	308.9	-85.3848	-82.6155	-67.8595	-18.5466	-62.5315	327.217	128.978	-424.165	380.331	-160.537	194.662	-150.874	123.171	-136.983	77.1259
700	4	287.246	4.59628	1.95058	57.8275	43.7448	-86.734	-155.327	-75.4184	113.99	91.0351	46.9921	53.4329	77.6781	-133.776	121.336	-100.253	148.059	-105.133	639.832	-944.891	-172.961	307.44	-85.6616	-75.3625	-84.1048	-2.58879	-86.7892	349.647	122.803	-409.563	334.585	-118.779	168.708	-130.598	102.959	-109.971	86.8063
700	5	431.639	4.63672	2.0287	60.5532	42.4921	-85.6328	-147.549	-81.9327	110.39	93.9927	48.7025	53.1228	84.2074	-140.616	122.796	-101.004	147.86	-104.687	639.266	-945.115	-178.425	313	-86.1247	-85.4943	-52.2744	-24.5757	-67.3373	323.511	137.517	-433.901	348.151	-119.607	133.165	-96.7426	129.755	-143.501	77.4168
700	6	369.637	4.63487	2.03498	59.9408	41.5697	-85.6328	-147.549	-81.9327	110.39	93.9927	48.7025	53.1228	84.2074	-140.616	122.796	-101.004	147.86	-104.687	639.266	-945.115	-178.425	313	-86.1247	-85.4943	-52.2744	-24.5757	-67.3373	323.511	137.517	-431.839	350.859	-120.282	145.812	-109.826	115.633	-130.442	78.485
701	1	32.408	4.56152	1.92918	59.3218	39.5416	-87.7311	-152.276	-77.6003	115.987	88.063	46.8678	53.1938	85.576	-141.74	124.144	-102.303	147.636	-101.182	627.802	-934.878	-208.072	339.841	-87.4282	-85.7475	-51.6043	-25.1714	-66.5184	322.657	137.668	-431.692	352.923	-123.365	146.949	-110.194	118.056	-132.03	78.4217
701	2	46.7836	4.57176	1.95977	62.8711	40.6273	-87.3824	-149.82	-79.7641	114.423	89.5065	47.3479	54.5791	73.2658	-130.123	126.617	-105.696	147.401	-102.73	646.935	-954.956	-179.546	316.269	-87.482	-94.5805	-22.8726	-50.0958	-46.7526	300.923	144.287	-431.271	354.99	-127.087	151.587	-113.887	124.451	-136.063	78.0823
701	3	46.3125	4.6332	1.93915	58.1376	39.2476	-85.318	-151.053	-80.2514	110.149	95.4694	46.8323	53.5823	77.097	-133.872	123.18	-101.995	148.121	-109.61	631.884	-933.312	-184.046	316.545	-82.6184	-87.3051	-51.3164	-23.0881	-68.6837	321.904	140.875	-427.117	352.445	-130.166	157.007	-116.102	132.192	-139.476	77.5801
701	4	109.668	4.51819	1.87401	59.4728	41.5136	-85.2361	-150.006	-81.403	108.129	97.6384	46.7819	54.0513	67.024	-121.295	126.764	-107.047	147.33	-111.135	647.719	-948.708	-155.112	290.85	-81.9793	-86.1907	-47.9928	-28.7964	-63.6862	319.846	137.58	-427.05	353.15	-131.539	156.63	-115.339	133.994	-140.949	77.5769
701	5	74.8779	4.53034	1.9288	63.6182	40.7048	-85.0168	-148.113	-83.0596	107.046	98.596	47.1163	53.8546	69.6002	-123.778	127.366	-107.346	147.081	-111.002	646.666	-947.791	-157.066	292.687	-82.1086	-96.4426	-20.2046	-53.9139	-35.0882	291.363	143.914	-427.039	355.037	-133.961	164.713	-122.176	139.294	-146.572	76.3079
701	6	68.1302	4.52981	1.9464	62.9316	40.4482	-85.0168	-148.113	-83.0596	107.046	98.596	47.1163	53.8546	69.6002	-123.778	127.366	-107.346	147.081	-111.002	646.666	-947.791	-157.066	292.687	-82.1086	-96.4426	-20.2046	-53.9139	-35.0882	291.363	143.914	-428.238	369.828	-142.621	182.203	-143.295	120.027	-130.442	78.485
702	1	-126.078	4.44888	1.79448	62.0049	38.4925	-92.2527	-166.064	-65.1903	129.261	74.4159	42.1895	53.2872	82.2937	-136.002	127.728	-106.817	146.902	-107.224	640.111	-943.3	-187.658	322.085	-83.8597	-96.1044	-21.6451	-52.5989	-35.6766	291.953	143.676	-428.307	370.782	-143.906	182.336	-143.024	121.525	-131.701	78.207
702	2	-115.777	4.48385	1.80596	58.2213	39.2095	-91.3286	-162.136	-68.8428	125.85	77.7491	43.0759	53.751	78.9159	-133.853	127.559	-106.646	147.211	-105.735	636.764	-940.796	-195.875	329.677	-84.7334	-89.2518	-49.8006	-25.9014	-56.246	311.813	139.975	-428.43	372.496	-146.432	183.283	-143.017	126.202	-135.488	77.3552
702	3	-98.7177	4.56837	1.85792	61.1028	37.4888	-90.649	-158.151	-72.3516	123.03	80.3727	43.9118	52.6847	85.9714	-141.271	123.802	-102.458	148.159	-111.243	625.854	-924.791	-196.727	327.434	-80.9312	-97.247	-22.5043	-49.5498	-39.014	292.711	146.214	-425.968	376.742	-154.317	191.058	-147.768	132.777	-139.275	76.2989
702	4	-70.0068	4.52627	1.82404	61.1549	36.0712	-90.4588	-155.953	-74.4111	121.516	81.803	44.2484	52.7709	88.5777	-143.798	125.186	-103.661	147.963	-108.736	608.683	-908.17	-225.162	352.243	-82.1264	-96.5002	-24.1465	-48.4871	-39.4817	293.616	145.322	-425.477	374.482	-153.261	189.092	-145.038	135.796	-141.625	76.0646
702	5	-60.3821	4.59713	1.92115	59.5578	40.8872	-89.9553	-148.391	-81.2862	117.198	85.6413	45.2777	52.8707	96.4256	-151.487	129.909	-107.809	147.361	-110.35	622.489	-923.058	-198.331	329.129	-82.0672	-91.4798	-49.1489	-26.3307	-48.6398	304.002	141.364	-429.576	384.094	-162.618	188.962	-141.998	147.487	-156.108	71.1832
702	6	-4.70951	4.62496	1.95782	60.3453	43.6276	-89.1626	-148.782	-81.098	115.623	87.3266	45.8784	52.8497	97.0503	-152.455	128.863	-106.574	147.786	-110.363	622.639	-923.203	-198.113	328.944	-82.0583	-91.5306	-48.8336	-26.6283	-48.4664	303.811	141.402	-431.496	407.082	-181.082	217.043	-171.942	141.262	-151.415	72.5566
703	1	-41.1114	4.64188	1.99244	63.1801	45.9611	-89.8398	-149.441	-80.3439	117.036	85.7353	45.4725	53.0203	100.512	-156.008	130.674	-108.248	147.765	-112.285	640.069	-940.437	-170.286	304.939	-81.2453	-94.972	-35.4624	-38.8797	-38.5314	293.453	143.566	-431.073	404.565	-179.051	215.025	-170.018	141.389	-151.153	72.8828
703	2	-6.87394	4.68206	2.01563	60.0524	47.0128	-89.0015	-145.609	-83.8149	113.48	89.2114	46.2555	53.8099	95.0925	-151.515	131.516	-109.504	148.031	-110.059	641.065	-943.765	-175.746	311.493	-83.3902	-88.0833	-62.7449	-13.5466	-59.1096	314.126	139.504	-430.463	401.575	-176.736	212.583	-167.485	141.752	-151.002	73.0157
703	3	10.5502	4.71682	2.0216	60.9393	41.0777	-86.6404	-147.486	-84.2284	107.296	97.8113	45.1691	53.0984	99.1268	-155.547	128.48	-106.593	149.021	-119.047	619.817	-913.576	-182.565	312.165	-76.8135	-95.457	-36.2418	-35.8659	-44.6662	296.932	145.995	-425.76	387.618	-168.307	204.078	-157.819	144.132	-149.643	74.1795
703	4	150.259	4.76637	2.07898	63.608	47.0759	-86.2859	-145.836	-85.8332	103.617	101.624	45.3922	53.3086	101.113	-157.684	129.746	-107.865	149.132	-119.039	637.832	-932.15	-154.176	287.327	-76.9453	-93.5343	-35.5116	-38.9334	-43.2158	298.119	142.56	-425.003	402.366	-183.394	221.536	-173.243	143.851	-149.722	74.1189
703	5	168.666	4.78403	2.08198	60.6894	47.6074	-86.1886	-143.784	-87.6965	102.319	102.805	45.6092	53.3953	102.468	-159.017	130.847	-108.917	149.067	-119.004	636.779	-931.12	-155.769	288.754	-77.0129	-86.6791	-63.6518	-13.557	-59.8417	315.745	137.737	-422.905	393.445	-177.035	213.457	-163.367	146.482	-151.436	73.1917
703	6	213.262	4.76136	2.05259	60.379	45.169	-86.0527	-143.419	-88.1186	101.915	103.241	45.6827	53.3533	103.267	-159.69	131.193	-109.151	149.048	-118.088	637.729	-932.606	-155.761	289.45	-77.8404	-86.7451	-63.4124	-13.7761	-59.6627	315.539	137.792	-420.876	372.7	-154.37	196.817	-153.667	123.921	-130.591	78.4354
704	1	-65.3678	4.68205	1.91892	58.9046	41.8871	-91.177	-160.834	-70.7896	120.365	83.8396	42.0931	53.5328	105.148	-161.662	132.66	-110.696	149.147	-114.016	628.666	-926.288	-186.162	319.301	-80.7682	-87.1704	-62.1839	-14.8526	-58.2418	314.084	138.04	-420.925	373.02	-154.928	196.003	-152.478	124.857	-131.41	78.0751
704	2	28.1968	4.84674	2.0752	62.0265	43.3085	-89.5793	-156.229	-74.9254	113.093	91.3232	43.4047	55.5164	86.067	-144.256	132.839	-112.244	149.277	-111.335	636.765	-937.707	-182.186	318.338	-83.6592	-95.4366	-33.0981	-40.1025	-42.319	295.768	144.695	-422.974	397.445	-176.917	220.814	-176.731	126.289	-132.931	77.5003
704	3	44.5125	4.89478	2.09786	58.4968	42.535	-87.8021	-153.356	-78.3702	107.936	97.3532	43.8299	55.032	92.5456	-151.034	131.695	-110.713	149.825	-115.609	626.143	-922.852	-185.777	318.729	-80.391	-88.5652	-59.4929	-15.6734	-61.4528	314.797	140.663	-418.861	385.506	-170.138	211.889	-164.283	132.004	-135.777	76.3811
704	4	74.2825	4.90328	2.12743	60.4013	45.8888	-87.642	-151.221	-80.4731	105.586	99.7258	43.979	55.1491	94.2189	-152.603	133.188	-112.167	149.712	-116.691	642.783	-939.377	-157.436	293.716	-79.9336	-88.6669	-57.5439	-18.038	-59.136	313.091	140.136	-418.7	384.689	-169.873	210.31	-162.002	133.815	-137.288	75.9275
704	5	129.164	4.95947	2.15492	62.2416	42.9231	-87.2079	-142.547	-88.1302	100.932	103.456	45.5012	55.4406	100.156	-158.127	138.645	-117.217	149.106	-115.599	632.15	-930.036	-174.797	309.802	-81.1985	-94.2141	-40.7648	-33.0365	-45.0348	298.957	143.625	-419.369	368.781	-156.965	181.053	-127.345	143.069	-148.194	69.0357
704	6	216.802	4.98393	2.17836	60.1432	45.4992	-86.4674	-138.643	-91.5321	97.8859	106.36	46.2612	55.4914	103.702	-162.045	139.513	-117.9	149.356	-115.389	630.958	-929.024	-177.216	312.062	-81.367	-87.023	-67.219	-8.94096	-63.9969	318.362	139.064	-419.245	370.287	-158.926	182.614	-127.825	145.705	-150.235	68.3504
705	1	131.965	4.93219	2.11282	59.6558	43.2106	-88.0461	-143.448	-86.8015	103.704	100.251	45.2436	55.6285	105.544	-163.872	140.932	-119.302	149.356	-112.564	615.897	-915.261	-206.336	338.522	-83.0742	-87.5547	-65.5343	-10.4831	-61.9113	316.231	139.316	-419.288	370.923	-159.847	182.745	-127.354	147.387	-151.753	67.9458
705	2	230.175	5.01823	2.20454	61.7699	41.1051	-87.0061	-139.853	-89.8596	96.8863	107.234	45.9875	57.2076	83.2328	-142.179	141.022	-120.921	148.913	-108.085	619.886	-923.932	-212.296	346.945	-87.3895	-95.8885	-35.8675	-36.0926	-47.6045	299.465	146.238	-419.356	371.797	-161.176	182.793	-126.558	150.093	-154.18	67.3539
705	3	299.723	5.05691	2.24297	59.7189	43.8677	-86.1285	-135.603	-93.468	93.393	110.57	46.8949	56.9362	88.7047	-148.132	140.856	-120.315	149.236	-108.952	619.922	-923.313	-210.136	344.661	-86.7885	-88.7408	-62.3545	-12.1087	-65.6877	317.782	141.727	-419.344	372.995	-162.665	183.769	-126.658	152.155	-155.998	66.7139
705	4	420.082	4.93189	2.09962	61.5997	41.2095	-85.2866	-133.366	-95.1302	89.2124	114.74	47.8563	56.8397	80.6104	-137.048	143.762	-124.239	147.928	-105.089	603.093	-907.404	-238.118	368.672	-88.5979	-86.8535	-55.3975	-22.6133	-58.5237	315.155	136.659	-415.62	348.321	-142.93	159.368	-100.225	154.062	-157.198	66.4925
705	5	438.604	4.94285	2.15292	65.1997	40.8793	-85.2306	-131.889	-96.409	88.334	115.524	48.0185	56.8036	81.9499	-138.267	144.556	-124.934	147.757	-105.258	603.678	-907.993	-236.633	367.351	-88.5604	-96.6189	-26.5603	-48.5706	-31.0853	287.596	142.04	-413.555	348.044	-144.414	170.4	-107.187	162.717	-165.562	64.3104
705	6	601.361	4.96966	2.19697	65.7332	40.7522	-84.4786	-129.762	-98.3276	85.4781	118.424	48.5669	56.6549	85.4093	-141.841	145.22	-125.296	147.904	-105.108	605.722	-910.352	-233.7	364.983	-88.6972	-102.037	0.0693135	-71.8557	-21.2774	275.778	147.291	-408.049	336.544	-133.037	185.33	-127.785	146.532	-146.622	72.0553
706	1	115.754	4.84912	2.05501	64.4926	39.3698	-89.3458	-148.86	-79.9444	110.673	92.2785	45.3295	56.6621	86.7028	-143.379	145.247	-125.221	148.002	-105.492	623.858	-929.327	-203.473	339.111	-88.7655	-99.1845	-11.5448	-61.6556	-24.8135	279.398	144.972	-408.322	337.186	-133.743	186.7	-129.972	148.468	-148.078	72.8584
706	2	184.55	4.9182	2.13801	63.3506	41.9762	-88.3574	-144.21	-84.0468	105.13	97.7011	46.4273	57.472	75.3382	-132.794	144.224	-124.675	147.758	-107.083	641.184	-947.089	-175.94	315.838	-88.4421	-94.1324	-35.6198	-38.4485	-42.1641	295.75	142.561	-409.078	339.377	-135.942	186.061	-128.835	151.742	-151.252	72.1862
706	3	217.043	4.97628	2.17849	59.8675	42.4944	-85.964	-141.599	-87.5423	98.8193	105.287	46.8039	56.7101	81.3755	-139.039	141.678	-121.689	148.397	-111.936	629.395	-930.395	-181.003	317.105	-84.548	-87.2302	-61.9851	-14.1565	-61.2983	314.987	138.432	-407.862	346.542	-144.029	196.007	-136.357	155.312	-154.007	71.2884
706	4	297.427	4.96352	2.18686	62.2	45.7712	-85.8107	-139.79	-89.4713	96.2257	108.05	46.7624	56.7299	83.0232	-140.344	143.31	-123.274	148.126	-112.872	644.173	-944.816	-152.962	291.979	-84.1247	-86.7618	-58.6965	-18.7273	-58.0232	313.432	136.697	-405.629	341.464	-140.726	196.467	-134.776	156.636	-154.859	70.9909
706	5	451.381	4.9886	2.26541	64.4058	44.7583	-84.6676	-126.906	-101.288	88.3423	115.363	48.3817	56.1594	92.162	-148.321	147.297	-126.166	146.944	-111.461	629.318	-932.366	-183.176	320.037	-85.9522	-94.3739	-36.1762	-39.1105	-36.3937	292.368	140.427	-416.282	371.2	-163.034	194.347	-135.53	157.363	-163.456	67.0912
706	6	1062.77	5.29549	2.59232	67.5699	52.8499	-75.3751	-136.992	-86.7788	72.222	131.546	56.2174	56.454	99.2079	-161.094	140.063	-118.476	151.867	-110.815	624.768	-928.172	-190.675	326.711	-86.1476	-92.7715	-43.9824	-31.9304	-41.2191	297.721	140.148	-425.007	422.524	-207.82	253.6	-199.492	146.544	-155.152	70.9223
707	1	812.926	5.22798	2.54393	67.3485	51.2715	-75.9711	-137.035	-86.8237	73.833	129.854	55.839	56.4941	100.452	-162.26	140.89	-119.245	151.785	-108.117	608.395	-912.706	-219.483	352.093	-87.4628	-92.7914	-43.9067	-31.9998	-41.1635	297.663	140.16	-424.237	419.821	-205.971	252.667	-197.942	147.499	-155.437	71.0688
707	2	893.378	5.26315	2.59569	68.7984	51.1798	-75.1337	-134.207	-88.9652	71.3429	132.282	56.7325	56.734	99.1358	-161.334	140.79	-119.265	151.963	-107.451	611.305	-916.573	-217.375	350.868	-88.1455	-100.133	-16.2507	-57.2838	-21.5083	277.266	144.973	-423.112	415.813	-202.951	250.696	-195.598	148.737	-155.853	71.3241
707	3	1095.99	5.35587	2.70807	67.7588	51.2951	-73.8512	-128.037	-93.4258	65.569	137.756	58.5657	55.8225	117.577	-182.137	137.525	-114.788	155.113	-119.153	596.419	-890.222	-211.146	338.182	-78.7358	-95.5048	-42.4948	-30.6856	-49.5585	303.268	144.871	-422.062	410.131	-198.45	246.312	-191.176	151.363	-157.38	72.0739
707	4	919.411	5.14135	2.52127	66.4878	47.8746	-72.8489	-128.144	-92.2782	62.239	140.995	59.8334	53.4838	96.4863	-154.767	135.446	-113.414	151.009	-118.501	581.175	-874.243	-225.587	349.949	-79.2773	-91.1535	-38.8172	-39.5792	-44.7414	304.353	137.141	-419.65	411.004	-201.642	250.627	-193.359	151.981	-157.906	72.2623
707	5	956.665	5.15067	2.53247	64.1242	49.9462	-71.9879	-126.352	-93.6536	60.6137	142.723	60.5306	53.391	98.2046	-156.933	134.481	-112.318	151.403	-117.67	582.516	-876.306	-226.577	351.266	-79.7912	-83.1113	-67.473	-13.3559	-66.0451	326.6	131.825	-419.13	408.569	-199.542	249.504	-192.12	152.056	-157.246	72.6164
707	6	984.929	5.12302	2.50064	62.9741	47.6368	-71.8915	-126.003	-94.1884	59.3824	143.962	60.5269	53.3826	98.385	-156.832	135.292	-113.089	151.234	-117.653	581.213	-874.758	-225.575	350.331	-80.0076	-82.7811	-69.5484	-11.3383	-67.3048	327.194	132.14	-420.067	400.636	-185.922	241.229	-193.376	122.691	-130.44	78.5341
708	1	592.434	4.99756	2.33013	61.8767	43.3915	-79.9107	-141.518	-81.5759	86.7641	115.953	54.1215	53.4807	99.5226	-158.216	135.75	-113.529	151.396	-114.018	589.918	-886.182	-220.52	347.477	-82.1981	-86.9162	-55.1535	-24.7011	-52.0962	310.714	135.375	-420.128	400.003	-185.242	237.876	-190.032	122.984	-130.567	78.3442
708	2	652.435	5.05778	2.39135	64.6598	42.2379	-79.0217	-138.026	-84.4242	83.7098	119.018	55.0004	54.6844	88.3058	-147.546	136.01	-114.657	150.958	-109.756	595.521	-895.738	-223.28	352.193	-85.4148	-95.3067	-26.7236	-49.8016	-33.6448	290.071	141.858	-419.105	396.734	-182.988	235.445	-187.084	123.671	-130.533	78.4202
708	3	781.629	5.15115	2.48019	61.867	43.1282	-77.9839	-133.248	-88.2933	79.8278	122.803	56.1781	53.8486	101.413	-161.31	136.484	-113.959	151.842	-117.309	589.299	-882.621	-217.227	342.601	-79.3977	-88.9377	-54.263	-23.7575	-56.3122	312.256	139.039	-416.788	389.687	-178.193	230.553	-180.296	125.761	-131.21	77.8696
708	4	844.915	4.98204	2.36582	64.0585	43.0705	-77.719	-132.169	-88.9368	79.2051	123.161	56.6978	53.8669	101.931	-162.004	136.557	-113.975	151.972	-117.776	561.368	-852.486	-237.762	358.849	-79.4282	-85.2241	-46.8218	-36.4038	-48.7275	311.372	130.996	-416.391	400.262	-188.183	241.719	-190.626	124.382	-131.2	77.8877
708	5	929.012	4.93778	2.45374	63.8317	42.0856	-75.3228	-127.01	-91.6864	86.8945	114.194	60.582	53.035	97.6408	-159.43	126.01	-102.985	153.247	-116.493	558.759	-850.68	-247.784	368.753	-80.1133	-83.7548	-40.8026	-42.3607	-63.8479	327.374	130.872	-406.67	386.654	-179.997	238.77	-186.842	103.11	-109.447	89.1099
708	6	943.899	4.94084	2.41062	63.431	44.2347	-75.3228	-127.01	-91.6864	86.8945	114.194	60.582	53.035	97.6408	-159.43	126.01	-102.985	153.247	-116.493	558.759	-850.68	-247.784	368.753	-80.1133	-83.7548	-40.8026	-42.3607	-63.8479	327.374	130.872	-415.62	416.654	-206.087	233.924	-178.446	122.37	-129.742	78.8391
709	1	569.255	4.87208	2.29939	63.5363	45.5036	-78.8433	-135.352	-85.3864	96.609	104.675	57.1046	53.035	97.6408	-159.43	126.01	-102.985	153.247	-107.12	582.295	-880.68	-253.03	375.902	-84.4983	-83.7548	-40.8026	-42.3607	-63.8479	327.374	130.872	-415.62	416.654	-206.087	233.924	-178.446	122.37	-129.742	78.8391
709	2	695.282	4.95881	2.3618	66.4664	43.6568	-77.8171	-131.109	-89.2135	93.7868	107.541	58.0818	53.8986	90.65	-152.447	126.863	-104.344	152.66	-105.762	586.279	-885.775	-252.597	376.174	-85.3079	-93.2034	-13.2774	-66.6819	-42.9608	304.265	138.071	-412.347	406.142	-198.657	230.648	-172.573	125.691	-131.156	78.2095
709	3	761.605	5.07774	2.46794	62.6678	43.5687	-77.0685	-125.815	-93.7614	89.7667	111.703	58.8792	52.193	107.49	-170.445	125.272	-101.05	154.494	-121.29	574.502	-861.096	-235.222	353.432	-74.1858	-86.7962	-41.8219	-39.3178	-66.0632	326.458	136.264	-411.639	401.942	-195.909	225.747	-166.27	128.974	-133.459	77.2681
709	4	573.552	4.75075	2.24405	62.846	39.9788	-75.8412	-127.126	-91.2628	87.5111	113.521	60.4751	49.5422	83.857	-142.283	118.435	-95.1617	152.591	-123.084	554.037	-838.721	-244.977	361.09	-73.6769	-82.4181	-35.7275	-51.4999	-52.2678	320.367	126.13	-408.984	404.993	-200.648	233.089	-171.875	128.634	-133.334	77.6458
709	5	680.91	4.79065	2.26854	64.8339	39.2074	-75.7847	-122.717	-95.3283	83.6702	117.227	60.7342	49.7445	87.4377	-145.523	121.888	-98.4037	152.089	-121.755	557.993	-843.562	-244.257	360.676	-74.4744	-90.8697	-14.7043	-71.2373	-25.1342	291.937	131.213	-408.542	396.448	-193.072	222.162	-158.229	132.633	-137.329	73.1673
709	6	686.769	4.79068	2.28375	65.1916	39.4236	-75.7847	-122.717	-95.3283	83.6702	117.227	60.7342	49.7445	87.4377	-145.523	121.888	-98.4037	152.089	-121.755	557.993	-843.562	-244.257	360.676	-74.4744	-90.8697	-14.7043	-71.2373	-25.1342	291.937	131.213	-407.001	394.057	-190.263	230.665	-171.21	125.735	-130.442	78.485
710	1	243.253	4.54285	1.95168	61.8061	37.2768	-83.0207	-140.399	-81.7588	106.208	95.015	53.6364	49.6215	89.4346	-148.047	120.538	-96.9098	152.392	-119.388	563.781	-850.954	-245.848	362.808	-75.6217	-80.3363	-44.6105	-45.2649	-40.7002	310.271	123.645	-406.362	390.56	-188.058	227.956	-167.707	129.883	-133.39	77.6077
710	2	319.46	4.58364	2.01544	63.3876	38.1224	-81.985	-136.458	-85.2565	102.997	98.2529	54.5598	49.7278	91.8935	-151.019	120.626	-96.8266	152.597	-117.013	567.587	-856.468	-248.403	365.994	-77.0451	-88.7225	-17.7393	-70.1634	-17.2463	284.707	129.393	-405.708	387.683	-186.015	225.648	-164.235	132.285	-135.319	76.8127
710	3	343.529	4.6904	2.10153	62.961	37.076	-80.0907	-133.488	-90.0171	94.4219	109.406	53.0529	49.039	101.5	-160.325	122.782	-98.8221	152.892	-136.129	555.404	-829.145	-224.136	336.265	-63.7271	-86.2844	-34.5946	-52.9927	-31.394	298.162	129.387	-404.312	384.645	-184.225	224.929	-162.284	133.258	-135.744	76.5849
710	4	299.502	4.48356	1.96472	62.838	34.9971	-79.3343	-135.291	-87.8172	93.3179	110.254	53.5333	47.6369	89.6219	-147.558	119.557	-96.1441	153.733	-144.064	530.295	-799.021	-216.883	327.31	-59.7271	-82.4417	-30.6187	-60.6554	-29.004	301.036	122.085	-402.969	386.236	-186.393	228.217	-164.773	132.331	-135.022	76.7501
710	5	305.489	4.52403	1.97184	62.6472	35.9526	-79.3233	-134.922	-88.1716	92.9026	110.654	53.5432	47.656	89.8502	-147.77	119.844	-96.4221	153.711	-133.6	554.899	-829.351	-236.179	347.126	-65.2971	-80.09	-40.0643	-51.5393	-35.9564	308.73	120.35	-403.052	386	-185.11	224.363	-159.901	132.098	-135.768	75.0246
710	6	367.886	4.5633	2.04016	63.8785	36.9408	-78.277	-131.168	-91.3206	90.1085	113.428	54.5379	47.4996	93.482	-151.918	119.237	-95.5129	154.048	-132.814	556.415	-831.397	-237.079	348.25	-65.7353	-87.9247	-12.9604	-76.5107	-16.1678	286.303	126.289	-402.262	382.964	-182.827	223.178	-158.031	133.758	-136.354	75.1862
711	1	179.723	4.41122	1.80694	62.1191	35.6602	-84.353	-145.655	-79.3136	109.508	93.3489	49.9442	47.3624	97.0213	-156.27	117.564	-93.6337	154.597	-129.657	563.015	-840.151	-240.061	352.113	-67.3859	-78.6371	-43.0901	-48.4225	-37.2947	309.863	119.756	-401.597	379.952	-180.867	220.826	-154.351	137.267	-139.209	74.1538
711	2	242.057	4.43862	1.83016	59.8125	39.0299	-83.5526	-141.546	-83.1681	106.949	95.9347	50.6307	47.5796	99.7851	-159.236	118.727	-94.5958	154.439	-127.273	565.836	-844.722	-242.91	355.89	-69.0006	-70.3782	-70.0841	-23.0255	-61.4645	336.054	114.209	-400.803	376.917	-178.744	219.287	-151.249	139.974	-141.409	73.1683
711	3	265.484	4.47463	1.87695	60.8346	36.2424	-83.0282	-139.337	-87.3298	101.907	103.395	48.576	47.6602	104.485	-162.431	121.546	-98.1539	153.552	-143.463	552.392	-819.732	-217.056	326.603	-58.3442	-76.4429	-54.8558	-35.8713	-45.9752	317.647	118.732	-400.324	375.284	-177.731	218.419	-149.517	141.22	-142.416	72.7434
711	4	233.428	4.29708	1.75545	61.6722	33.8308	-82.7849	-139.98	-86.7201	101.1	104.236	48.5945	46.1851	86.4927	-143.103	114.353	-92.1687	153.994	-151.966	528.396	-790.626	-209.209	316.337	-53.5116	-75.3506	-43.4965	-50.6028	-37.4175	313.765	114.037	-399.762	382.738	-185.21	222.68	-153.325	140.528	-142.262	72.6328
711	5	253.423	4.3479	1.76785	61.3719	34.3493	-82.7694	-139.58	-87.1185	100.624	104.704	48.5923	46.2089	86.7575	-143.354	114.69	-92.4973	153.971	-142.092	553.728	-821.182	-228.171	335.949	-58.7183	-75.3431	-43.504	-50.5953	-37.4249	313.773	114.03	-398.886	384.03	-186.399	220.89	-149.832	140.804	-143.096	71.1328
711	6	214.832	4.53684	1.88762	60.4019	33.7576	-81.9322	-148.239	-79.4504	100.898	105.248	48.7017	47.0047	76.2182	-134.233	104.551	-83.4941	156.813	-137.997	565.459	-833.933	-234.42	341.7	-59.0979	-88.2038	-34.4527	-58.4939	-20.241	296.268	125.069	-398.508	380.302	-184.01	218.339	-145.617	146.793	-149.11	70.1606
712	1	107.718	4.49363	1.7953	59.5185	35.9735	-85.1152	-152.422	-75.667	110.796	94.0859	47.1832	46.4258	83.3634	-141.825	103.174	-81.4803	157.043	-133.18	574.978	-846.872	-237.196	346.475	-61.6555	-79.833	-62.0158	-31.5866	-46.4846	324.433	119.213	-397.879	377.455	-181.833	216.736	-142.921	148.629	-150.633	69.5093
712	2	183.333	4.55878	1.84434	60.8351	32.7162	-81.6187	-149.086	-80.3088	102.098	104.535	47.8755	50.0689	66.1172	-124.61	111.381	-90.7774	153.938	-126.928	579.126	-855.358	-244.797	356.776	-65.4853	-88.5849	-35.7619	-55.7766	-21.2311	295.538	126.169	-389.281	349.164	-159.41	209.456	-129.831	151.49	-151.575	69.1319
712	3	174.614	4.56189	1.84205	59.788	33.6521	-81.6187	-149.086	-80.3088	102.098	104.535	47.8755	50.0689	66.1172	-124.61	111.381	-90.7774	153.938	-129.452	575.569	-850.312	-240.659	352.216	-64.2233	-86.7391	-42.1706	-49.3387	-27.901	302.343	124.911	-397.873	379.164	-184.687	209.91	-135.758	150.071	-151.575	69.1319
712	4	235.799	4.09585	1.62228	61.0845	31.2549	-80.009	-144.519	-83.6848	101.52	104.201	49.9143	49.4666	55.9267	-113.689	116.974	-98.0991	155.01	-134.417	546.304	-819.138	-243.022	352.472	-63.1523	-78.015	-25.1203	-72.0337	-24.7041	305.408	112.097	-397.748	383.91	-188.638	215.852	-142.415	148.342	-149.85	69.6742
712	5	238.487	4.1377	1.61307	60.387	32.3327	-79.6967	-137.58	-90.1383	96.4574	109.079	50.4545	49.312	63.6057	-119.794	122.723	-103.301	153.09	-132.511	550.491	-824.493	-244.789	354.601	-64.2711	-71.1828	-52.5334	-45.1402	-41.242	325.067	105.998	-397.537	368.469	-173.949	201.745	-125.431	152.503	-155.728	65.3185
712	6	301.711	4.15143	1.63997	58.402	35.4506	-79.2176	-134.813	-92.7458	94.9242	110.569	50.9399	48.5843	68.769	-124.186	122.752	-102.465	152.313	-131.862	551.537	-825.929	-245.644	355.637	-64.6747	-63.9901	-71.2609	-26.5863	-67.6028	352.404	102.076	-395.772	363.95	-169.317	205.704	-132.129	146.719	-148.614	69.1345
713	1	50.0639	4.04909	1.44401	60.6674	34.6794	-88.482	-156.609	-72.1669	122.317	80.9927	45.4173	46.8233	83.7945	-140.108	117.808	-95.9046	152.974	-120.925	571.169	-852.409	-260.331	372.828	-70.7966	-69.17	-53.1952	-43.4675	-48.6388	331.631	105.778	-395.879	364.434	-169.434	206.303	-133.564	145.337	-147.14	69.6582
713	2	96.6562	4.06582	1.4461	63.3623	33.1444	-86.674	-153.752	-76.1032	117.967	86.4395	45.5859	48.3935	73.2772	-129.568	117.871	-96.384	151.927	-116.721	575.305	-859.466	-266.408	380.227	-73.5252	-75.1609	-37.7314	-58.0064	-31.5808	312.233	110.567	-387.615	335.002	-145.61	198.884	-120.858	147.565	-147.552	69.4892
713	3	133.333	4.13713	1.49361	59.322	34.2465	-85.9855	-149.219	-80.3064	115.599	88.727	46.3923	47.3705	79.8366	-135.248	116.092	-94.2315	151.614	-126.576	568.063	-845.918	-247.709	360.124	-67.8271	-67.1595	-64.5608	-31.455	-57.2078	339.244	105.383	-388.02	346.376	-157.119	204.667	-125.351	149.723	-149.804	68.5884
713	4	146.246	4.06756	1.49286	61.4273	30.9234	-85.4659	-146.369	-82.6797	113.961	89.9228	47.1098	46.9294	83.155	-139.051	116.599	-94.0854	151.816	-137.203	543.491	-814.838	-240.686	348.224	-60.5234	-70.2638	-45.9501	-51.5486	-42.7638	325.352	105.962	-387.277	344.211	-154.891	205.079	-126.214	147.791	-147.725	69.2357
713	5	158.47	4.11551	1.55576	62.5956	32.9801	-84.7353	-138.103	-90.3689	107.909	95.7164	48.0548	46.9975	92.3205	-148.069	121.247	-98.1367	151.18	-136.343	545.297	-817.135	-241.772	349.452	-61.0075	-77.1846	-28.6871	-68.0625	-19.8355	301.012	110.111	-390.702	351.271	-160.663	201.734	-121.891	154.152	-155.843	65.6599
713	6	170.945	4.11719	1.59865	61.999	33.5066	-84.7353	-138.103	-90.3689	107.909	95.7164	48.0548	46.9975	92.3205	-148.069	121.247	-98.1367	151.18	-136.343	545.297	-817.135	-241.772	349.452	-61.0075	-77.3309	-28.1172	-68.5951	-19.5362	300.633	110.252	-393.859	371.86	-176.014	219.83	-151.891	136.424	-138.735	74.2977
714	1	128.967	4.06283	1.48743	64.0438	38.1432	-90.8183	-159.536	-70.196	127.218	75.6885	43.7336	46.0539	114.176	-172.094	119.295	-94.4038	153.034	-123.968	567.92	-846.913	-259.879	369.921	-67.911	-77.0191	-28.6012	-68.3694	-17.9956	299.143	110.134	-393.814	371.633	-175.874	219.527	-151.418	137.005	-139.326	74.1875
714	2	129.277	4.218	1.57207	63.7844	40.6628	-86.4247	-145.219	-85.4722	113.402	91.0722	45.3419	50.2317	91.8226	-150.719	124.348	-101.64	151.772	-111.785	579.498	-867.008	-279.054	393.419	-76.2991	-71.2689	-56.0099	-40.592	-45.8	327.051	107.888	-393.427	369.924	-174.946	218.368	-148.966	140.234	-142.221	73.311
714	3	167.664	4.306	1.62158	62.7226	35.2064	-86.0588	-142.218	-88.1457	112.485	91.9208	45.9556	49.6017	92.7801	-151.354	120.765	-98.437	152.314	-126.058	567.471	-845.702	-252.016	364.101	-67.9885	-78.1526	-40.1454	-54.7343	-26.9993	304.821	113.793	-386.637	354.531	-164.307	218.084	-143.619	142.471	-143.298	72.954
714	4	191.882	4.29376	1.60739	64.2995	34.6971	-86.0588	-142.218	-88.1457	112.485	91.9208	45.9556	49.6017	92.7801	-151.354	120.765	-98.437	152.314	-126.888	564.194	-841.978	-251.67	363.387	-67.5864	-77.7212	-38.3276	-56.9872	-26.8233	305.19	113.033	-377.064	324.531	-140.062	217.905	-137.012	143.978	-143.298	72.954
714	5	198.928	4.29629	1.62755	63.1732	38.3489	-85.3783	-136.689	-93.6048	108.858	95.5736	46.533	49.5393	100.052	-158.174	123.886	-100.985	151.781	-124.435	568.198	-847.643	-253.684	366.313	-69.2669	-69.9543	-65.6055	-30.4341	-50.2826	331.49	107.18	-380.859	331.106	-144.197	214.794	-135.284	145.21	-146.251	71.0337
714	6	187.556	4.29515	1.64324	62.432	37.848	-85.3783	-136.689	-93.6048	108.858	95.5736	46.533	49.5393	100.052	-158.174	123.886	-100.985	151.781	-124.435	568.198	-847.643	-253.684	366.313	-69.2669	-69.9543	-65.6055	-30.4341	-50.2826	331.49	107.18	-383.951	343.27	-152.172	218.67	-149.832	128.611	-130.442	78.485
715	1	93.7085	4.24492	1.52345	65.5881	39.8053	-93.2304	-165.63	-64.6873	134.875	67.7665	42.0511	49.1917	114.507	-173.449	124.085	-100.215	152.531	-113.356	585.304	-872.573	-266.647	383.297	-76.4562	-77.7413	-39.9443	-54.7895	-26.0882	304.383	112.746	-384.135	345.023	-154.014	218.85	-149.2	130.206	-131.592	77.5904
715	2	90.3565	4.35669	1.58482	63.5338	42.5539	-91.1255	-157.318	-73.5147	127.932	75.3715	42.9742	51.1898	101.141	-160.504	126.577	-103.815	151.913	-107.36	594.818	-886.864	-271.626	391.061	-80.7017	-70.8426	-65.8992	-29.3086	-52.6855	332.21	108.809	-386.438	357.909	-165.746	223.198	-154.017	132.634	-133.972	76.8072
715	3	94.2315	4.36722	1.57916	64.546	41.2396	-91.0232	-157.913	-73.1968	127.614	75.9304	42.7522	51.1219	101.172	-160.491	126.342	-103.606	151.973	-109.426	592.471	-883.095	-268.488	387.379	-79.4112	-71.4464	-64.3276	-30.71	-51.0822	330.282	109.329	-377.111	327.909	-141.564	221.328	-145.914	134.366	-133.972	76.8072
715	4	99.8255	4.14645	1.46143	67.3701	38.7016	-90.5486	-155.688	-75.4295	126.957	76.6274	43.223	49.7577	86.0691	-142.532	120.474	-98.7453	150.809	-109.213	585.021	-875.352	-276.868	393.807	-79.2833	-73.2926	-37.0628	-60.5273	-33.9064	315.515	107.674	-370.67	316.808	-134.321	230.283	-149.628	135.497	-134.854	76.4582
715	5	94.4719	4.17274	1.4546	63.6343	39.9641	-90.2932	-153.393	-77.7221	125.103	78.4819	43.4419	49.7475	89.1257	-145.455	122.054	-100.102	150.591	-109.324	588.452	-879.81	-266.621	384.285	-79.3385	-64.7252	-64.0858	-34.2067	-58.413	342.997	101.351	-374.623	322.216	-137.073	225.705	-146.761	136.374	-136.806	74.7961
715	6	88.9326	4.1723	1.47017	63.4725	39.9787	-90.2932	-153.393	-77.7221	125.103	78.4819	43.4419	49.7475	89.1257	-145.455	122.054	-100.102	150.591	-109.324	588.452	-879.81	-266.621	384.285	-79.3385	-64.7252	-64.0858	-34.2067	-58.413	342.997	101.351	-375.213	326.906	-140.465	229.672	-154.926	129.786	-130.442	78.485
716	1	57.3623	4.18403	1.44194	65.6532	40.6153	-95.5536	-174.948	-55.4825	142.72	59.4945	40.5991	49.027	96.2289	-152.456	121.08	-98.3958	150.56	-105.066	595.959	-890.589	-270.219	389.692	-82.2623	-69.1782	-51.6196	-45.988	-45.6268	328.385	104.8	-375.213	326.906	-140.465	229.672	-154.926	129.786	-130.442	78.485
716	2	76.6824	4.27348	1.51414	65.3866	39.7221	-93.6479	-168.516	-62.9985	135.086	68.1986	40.9406	51.3532	81.0374	-138.249	123.484	-101.946	149.985	-101.269	604.191	-902.178	-270.046	391.583	-84.867	-78.2223	-27.3682	-68.9248	-20.6287	299.965	111.766	-377.922	341.665	-154.047	230.845	-156.957	132.333	-132.8	77.7317
716	3	77.1707	4.36973	1.55956	61.8365	37.564	-93.1091	-164.737	-66.534	132.388	70.781	41.6367	49.8224	89.194	-146.22	119.449	-97.4326	150.925	-114.229	592.864	-881.727	-248.77	367.431	-76.654	-71.878	-54.919	-40.7913	-47.6831	326.561	109.176	-379.396	346.843	-159.042	230.752	-156.532	136.646	-136.915	76.6211
716	4	80.4723	4.1781	1.44747	65.596	36.085	-92.287	-161.814	-69.541	132.322	70.9821	42.4355	49.354	76.795	-132.003	115.904	-95.061	150.623	-113.466	585.758	-874.711	-257.936	375.114	-77.0904	-73.5205	-32.1423	-65.8777	-31.6006	313.367	107.434	-366.833	318.266	-137.961	240.282	-156.622	138.455	-137.676	76.3185
716	5	58.1359	4.2141	1.43137	61.8824	37.2932	-92.0659	-159.164	-72.5	129.389	74.0854	42.443	49.4169	80.4416	-135.204	118.891	-97.8127	150.137	-112.94	593.607	-884.484	-245.528	364.093	-77.5459	-65.0208	-60.3459	-38.2017	-54.8513	340.021	100.898	-373.039	324.734	-140.013	232.538	-152.075	138.073	-139.167	73.9944
716	6	57.573	4.21324	1.44459	61.5371	37.1224	-92.0659	-159.164	-72.5	129.389	74.0854	42.443	49.4169	80.4416	-135.204	118.891	-97.8127	150.137	-112.94	593.607	-884.484	-245.528	364.093	-77.5459	-65.0206	-60.3463	-38.2012	-54.8523	340.022	100.898	-374.66	331.352	-144.425	234.811	-160.34	128.932	-130.442	78.485
717	1	35.4715	4.20742	1.43281	62.1543	38.5756	-95.5536	-174.948	-55.4825	142.72	59.4945	40.5991	48.6988	87.4449	-141.423	118.979	-97.0614	149.597	-109.81	599.377	-892.549	-246.139	366.288	-79.7385	-65.0206	-60.3463	-38.2012	-54.8523	340.022	100.898	-374.66	331.352	-144.425	234.811	-160.34	128.932	-130.442	78.485
717	2	49.7763	4.265	1.48708	63.4725	36.5243	-92.8917	-168.533	-64.5363	130.957	73.6312	40.0413	52.1428	66.9036	-122.644	123.553	-103.179	148.903	-104.726	607.201	-904.546	-247.961	370.423	-83.2047	-74.11	-37.649	-59.4432	-29.6136	310.594	108.369	-375.383	333.117	-146.125	234.071	-159.615	131.417	-132.726	78.0394
717	3	78.0306	4.32004	1.50539	60.0955	37.9516	-92.4253	-165.973	-66.9789	129.171	75.3729	40.5224	51.1358	73.3957	-128.686	121.615	-100.572	148.696	-109.34	603.892	-897.994	-240.068	361.85	-80.3647	-66.2819	-63.439	-34.09	-55.8225	338.452	103.319	-378.389	346.058	-157.756	233.734	-160.329	133.273	-134.77	77.207
717	4	60.2663	4.24376	1.46369	63.5411	36.7838	-91.7655	-163.555	-69.5211	130.74	73.9839	41.234	50.9523	72.2607	-127.183	120.198	-99.0624	148.536	-109.428	598.537	-892.047	-245.985	366.213	-79.9619	-69.4237	-48.1232	-49.8609	-44.1176	326.706	104.801	-367.657	317.411	-135.531	238.571	-157.273	134.973	-135.519	76.8912
717	5	57.1522	4.26623	1.4673	63.1472	35.4599	-91.4958	-160.386	-72.8703	127.332	77.4441	41.388	50.9419	76.4621	-130.945	123.345	-101.888	148.004	-109.84	599.739	-893.142	-241.304	361.845	-79.7567	-77.5617	-27.0818	-69.668	-18.0771	298.867	110.079	-372.52	324.549	-139.819	230.105	-150.212	137.391	-138.877	73.8584
717	6	55.0611	4.26557	1.48301	62.8942	35.3965	-91.4958	-160.386	-72.8703	127.332	77.4441	41.388	50.9419	76.4621	-130.945	123.345	-101.888	148.004	-109.84	599.739	-893.142	-241.304	361.845	-79.7567	-77.5617	-27.0818	-69.668	-18.0771	298.867	110.079	-373.786	330.718	-143.953	233.7	-159.621	128.594	-130.442	78.485
718	1	33.8959	4.25948	1.48142	63.5623	37.0673	-95.5536	-174.948	-55.4825	142.72	59.4945	40.5991	50.0219	83.6745	-136.723	123.694	-101.447	147.226	-105.962	606.045	-902.226	-242.234	364.563	-82.479	-77.5617	-27.0818	-69.668	-18.0771	298.867	110.079	-373.786	330.718	-143.953	233.7	-159.621	128.594	-130.442	78.485
718	2	51.8164	4.34335	1.54076	62.0478	37.9648	-92.2614	-165.826	-67.1687	127.752	76.7193	40.731	53.5134	61.6627	-117.353	127.16	-106.712	147.484	-101.842	614.81	-914.605	-239.98	364.784	-85.3452	-70.6801	-53.9847	-42.7119	-45.5151	326.853	106.236	-374.796	332.948	-146.023	232.736	-159.02	132.345	-133.992	78.182
718	3	96.8278	4.40199	1.58023	61.1396	35.0674	-90.4166	-162.897	-71.3614	121.968	83.9165	40.6336	52.2292	69.6637	-124.731	123.849	-102.712	147.229	-111.671	603.915	-896.383	-229.945	351.96	-78.9881	-79.6868	-28.992	-66.0319	-21.331	298.893	113.211	-378.991	351.117	-162.35	232.626	-160.544	134.773	-136.687	77.2182
718	4	75.6406	4.31387	1.51314	63.4784	34.6591	-90.4166	-162.897	-71.3614	121.968	83.9165	40.6336	52.7257	63.4851	-117.349	126.495	-106.593	146.821	-110.812	597.991	-890.729	-237.37	358.071	-79.6002	-76.1771	-25.6142	-71.8536	-23.9763	304.888	109.155	-366.669	321.117	-139.82	239.943	-158.836	136.256	-136.687	77.2182
718	5	70.1002	4.34195	1.49049	60.9075	35.1667	-90.1242	-157.34	-77.6399	116.604	89.6479	40.5591	52.6733	68.8126	-120.851	132.694	-112.415	145.261	-111.013	600.526	-893.143	-229.423	350.722	-79.6384	-68.8017	-53.5139	-43.9577	-44.6196	329.149	103.282	-374.754	330.552	-143.878	229.95	-152.234	136.52	-139.511	72.6706
718	6	71.289	4.34173	1.51516	60.883	35.5183	-90.1242	-157.34	-77.6399	116.604	89.6479	40.5591	52.6733	68.8126	-120.851	132.694	-112.415	145.261	-111.013	600.526	-893.143	-229.423	350.722	-79.6384	-68.8017	-53.5139	-43.9577	-44.6196	329.149	103.282	-375.721	337.045	-148.169	237.456	-166.491	127.077	-130.442	78.485
719	1	15.573	4.31215	1.50547	61.2918	37.2813	-95.526	-174.858	-55.5953	142.587	59.6479	40.5989	51.4355	81.9259	-130.86	138.097	-116.794	143.413	-106.556	610.684	-906.596	-222.861	346.777	-82.6408	-68.8017	-53.5139	-43.9577	-44.6196	329.149	103.282	-375.721	337.045	-148.169	237.456	-166.491	127.077	-130.442	78.485
719	2	54.9887	4.36169	1.54089	61.4954	36.2884	-93.7785	-168.573	-63.1037	134.624	68.7612	40.8013	53.305	68.191	-119.868	136.479	-116.123	144.523	-104.568	615.945	-913.711	-220.214	345.588	-84.1174	-77.2715	-29.7129	-66.8027	-19.9759	301.428	109.65	-377.78	343.906	-154.207	238.335	-169.119	130.347	-133.386	78.7138
719	3	38.2549	4.42665	1.57291	59.8395	36.6649	-92.9911	-164.57	-67.0609	130.584	72.802	41.492	51.9371	78.9593	-129.65	135.013	-113.85	144.246	-111.33	608.496	-901.262	-214.344	337.803	-79.654	-70.7361	-55.3944	-40.7157	-47.1573	328.781	105.954	-378.637	346.405	-156.729	236.928	-166.923	133.755	-136.619	77.442
719	4	51.2913	4.30798	1.4868	63.3402	34.994	-92.0903	-161.84	-70.1285	131.699	72.0145	42.2585	52.3118	71.9227	-121.462	135.393	-115.404	143.768	-111.137	601.654	-894.256	-222.49	344.207	-79.6941	-72.6511	-37.9781	-59.6277	-35.2381	317.488	106.476	-367.128	317.579	-135.095	243.227	-164.671	135.918	-137.179	77.1986
719	5	49.8934	4.34081	1.49221	59.9574	37.6026	-91.8057	-158.876	-73.1285	129.278	74.4313	42.5189	52.0525	76.1081	-125.078	137.757	-117.351	143.175	-111.021	607.303	-900.769	-214.954	337.825	-79.8687	-64.5175	-63.7108	-34.6658	-58.1763	343.24	100.509	-370.983	324.894	-140.158	237.719	-160.214	137.5	-139.399	75.089
719	6	54.7353	4.33949	1.49418	59.3467	37.0477	-91.8057	-158.876	-73.1285	129.278	74.4313	42.5189	52.0525	76.1081	-125.078	137.757	-117.351	143.175	-111.021	607.303	-900.769	-214.954	337.825	-79.8687	-64.5167	-63.7122	-34.6643	-58.1797	343.243	100.509	-373.61	331.992	-144.444	235.63	-163.954	127.861	-130.442	78.485
720	1	42.797	4.35108	1.49561	60.5866	36.7777	-95.5536	-174.948	-55.4825	142.72	59.4945	40.5991	51.4794	80.6907	-129.095	137.316	-116.276	142.835	-109.368	611.658	-906.397	-213.504	337.602	-81.087	-67.6311	-54.3056	-43.7485	-48.8192	332.452	102.84	-373.61	331.992	-144.444	235.63	-163.954	127.861	-130.442	78.485
720	2	103.021	4.41227	1.56733	60.9003	35.8028	-93.2728	-166.726	-65.5188	132.317	71.5428	40.7718	53.783	63.8806	-115.983	135.044	-114.931	144.384	-106.864	618.175	-915.199	-210.274	336.222	-82.9712	-76.5055	-30.7973	-65.9652	-24.2829	304.249	109.621	-377.94	349.707	-160.186	235.304	-165.468	130.197	-132.929	77.6845
720	3	93.3051	4.4658	1.59347	58.9091	36.787	-92.4271	-162.494	-69.6408	128.294	75.5296	41.5394	52.4234	74.4692	-125.522	133.834	-112.884	143.888	-112.164	611.747	-904.732	-206.637	330.946	-79.4497	-69.4552	-56.634	-40.1097	-50.445	331.101	105.332	-378.445	351.242	-161.983	234.25	-163.281	133.95	-136.447	76.3168
720	4	68.2894	4.41466	1.55403	61.7384	34.693	-92.4271	-162.494	-69.6408	128.294	75.5296	41.5394	52.8916	69.1203	-119.413	135.034	-115.032	143.626	-111.901	603.754	-896.379	-216.937	339.338	-79.4631	-71.2731	-44.2244	-53.2947	-40.9913	322.432	105.943	-367.529	321.242	-138.6	238.203	-159.464	135.329	-136.447	76.3168
720	5	68.0062	4.40118	1.55269	62.3205	35.3444	-91.771	-159.113	-73.1348	125.48	78.4371	42.0475	52.1539	76.3724	-125.909	136.091	-115.092	142.988	-111.11	607.676	-900.992	-213.394	336.803	-80.0616	-79.781	-20.4187	-75.9093	-16.0337	295.09	111.827	-369.995	325.196	-141.1	235.406	-157.47	136.568	-138.339	74.7948
720	6	72.039	4.40032	1.56018	61.9358	35.067	-91.771	-159.113	-73.1348	125.48	78.4371	42.0475	52.1539	76.3724	-125.909	136.091	-115.092	142.988	-111.11	607.676	-900.992	-213.394	336.803	-80.0616	-79.781	-20.4187	-75.9093	-16.0337	295.09	111.827	-371.91	331.471	-145.104	235.983	-163.475	128.174	-130.442	78.485
721	1	42.0388	4.38826	1.55338	62.5642	37.1132	-95.5536	-174.948	-55.4825	142.72	59.4945	40.5991	51.3361	85.9949	-134.548	138.021	-116.04	142.364	-109.177	617.476	-912.6	-204.231	330.038	-81.4766	-79.781	-20.4187	-75.9093	-16.0337	295.09	111.827	-371.91	331.471	-145.104	235.983	-163.475	128.174	-130.442	78.485
721	2	123.943	4.51381	1.66505	61.5328	37.5066	-92.4589	-165.356	-67.2223	127.67	76.4214	41.1232	54.9889	59.4986	-113.45	135.963	-116.012	145.161	-105.93	626.253	-924.482	-199.819	328.254	-84.1591	-74.8598	-41.9172	-54.2328	-38.205	317.21	109.183	-375.613	345.589	-157.302	237.013	-167.788	129.45	-131.925	79.4934
721	3	119.601	4.923	2.01519	61.1212	37.4037	-93.0212	-171.532	-62.0877	127.291	77.6468	39.7009	56.5747	60.4611	-114.949	139.348	-121.091	146.321	-108.696	633.013	-917.32	-214.415	335.285	-73.315	-98.2263	-22.4917	-73.2371	-13.6082	292.821	132.27	-376.638	348.447	-160.147	235.4	-166.288	131.986	-134.833	79.0346
721	4	124.344	4.89899	1.9793	63.3527	37.8664	-93.0212	-171.532	-62.0877	127.291	77.6468	39.7009	56.5747	60.4611	-114.949	139.348	-121.091	146.321	-107.767	628.886	-914.321	-218.759	339.53	-74.5473	-95.3795	-22.6445	-73.4489	-15.0111	294.642	129.261	-364.065	318.447	-137.655	244.585	-166.308	134.314	-134.833	79.0346
721	5	100.687	4.95838	1.98694	60.9506	36.8128	-94.2427	-164.413	-72.5496	117.009	89.5287	37.1254	56.554	63.9897	-116.257	146.223	-127.833	144.587	-108.297	631.132	-916.163	-211.492	332.692	-74.3627	-89.6962	-50.7407	-45.8773	-32.8313	316.975	125.236	-378.036	334.282	-144.418	223.213	-149.405	133.866	-138.308	70.3168
721	6	96.0743	4.96041	2.03672	62.1447	38.5392	-94.2427	-164.413	-72.5496	117.009	89.5287	37.1254	56.554	63.9897	-116.257	146.223	-127.833	144.587	-108.297	631.132	-916.163	-211.492	332.692	-74.3627	-89.6962	-50.7407	-45.8773	-32.8313	316.975	125.236	-374.517	333.72	-143.769	245.262	-176.928	126.45	-130.442	78.485
722	1	192.335	5.03365	2.05694	63.3342	41.9808	-95.4506	-174.12	-56.8239	140.699	61.8551	40.326	55.3881	87.2914	-128.827	176.223	-156.903	137.327	-108.906	640.567	-925.431	-194.681	317.674	-74.0478	-89.6962	-50.7407	-45.8773	-32.8313	316.975	125.236	-374.517	333.72	-143.769	245.262	-176.928	126.45	-130.442	78.485
722	2	151.549	5.0256	2.08027	62.4917	41.6156	-94.8563	-171.649	-59.5349	137.672	65.1495	40.5537	55.5719	85.906	-128.74	173.617	-154.3	138.129	-108.898	640.533	-925.397	-194.715	317.709	-74.0517	-97.4668	-26.6702	-69.4446	-7.40992	289.335	130.731	-375.355	338.325	-147.854	244.658	-176.647	127.526	-131.065	77.8756
722	3	85.454	5.00291	2.04438	60.9716	37.2296	-94.657	-188.203	-50.0673	134.012	74.7434	34.2536	55.9489	88.0323	-128.266	174.13	-156.071	137.523	-119.596	616.998	-896.081	-196.577	315.857	-68.7974	-93.3968	-44.8484	-49.3468	-32.9267	313.685	128.512	-378.525	342.629	-150.386	239.967	-175.09	127.045	-130.888	78.7941
722	4	167.116	4.89848	1.92171	64.6766	39.9788	-94.546	-189.012	-49.5561	136.367	72.5301	34.2802	53.952	96.1603	-132.195	189.941	-171.452	134.639	-119.191	610.248	-890.574	-201.823	320.689	-70.0147	-88.0849	-38.05	-57.4419	-30.3958	311.596	122.476	-364.643	314.71	-131.226	255.133	-178.945	132.208	-133.009	77.8331
722	5	163.714	4.91069	1.91965	61.2757	41.5426	-94.2889	-185.677	-52.937	134.258	74.6131	34.595	53.858	96.4579	-132.34	190.653	-172.106	134.557	-118.244	622.89	-905.487	-186.299	307.926	-70.6727	-81.2693	-67.1489	-29.6263	-48.146	332.214	117.479	-373.078	326.885	-138.306	237.486	-162.497	134.147	-136.6	72.092
722	6	158.531	4.91149	1.94974	61.9456	42.6229	-94.2889	-185.677	-52.937	134.258	74.6131	34.595	53.858	96.4579	-132.34	190.653	-172.106	134.557	-118.244	622.89	-905.487	-186.299	307.926	-70.6727	-81.2693	-67.1489	-29.6263	-48.146	332.214	117.479	-372.16	329.585	-140.443	250.517	-181.082	128.055	-130.442	78.485
723	1	118.061	4.88082	1.9116	62.093	40.1406	-94.223	-181.355	-55.6427	134.638	72.9517	36.1267	53.5853	97.5815	-132.896	192.098	-173.423	134.311	-117.864	604.851	-886.92	-213.961	332.125	-70.8605	-82.9091	-61.6154	-34.9708	-42.3503	325.754	118.491	-373.715	332.794	-143.133	250.431	-182.331	129.733	-132.12	78.9996
723	2	128.343	4.87509	1.9184	60.9094	37.9126	-91.9859	-171.414	-66.4529	124.466	84.3946	37.1422	55.184	78.986	-121.164	177.896	-159.489	138.123	-114.471	615.499	-900.159	-210.18	330.534	-72.8885	-90.5223	-36.8558	-58.4679	-17.7726	298.221	123.435	-377.473	344.429	-153.179	246.716	-179.806	132.895	-135.433	77.7192
723	3	118.805	4.92015	1.95302	60.0848	38.5902	-90.9854	-167.153	-70.3736	120.64	88.0342	38.1676	54.9481	85.9574	-127.084	177.791	-159.495	137.96	-119.402	608.414	-890.213	-206.224	325.471	-70.263	-84.1063	-60.6906	-34.0672	-44.4916	325.338	119.207	-378.354	346.899	-155.58	245.258	-177.64	136.009	-138.412	76.4884
723	4	158.669	4.87965	1.89391	63.5678	39.5542	-90.9854	-167.153	-70.3736	120.64	88.0342	38.1676	53.5165	89.1528	-126.623	189.681	-171.176	135.478	-119.485	603.384	-885.515	-209.935	328.547	-70.7758	-81.8506	-52.2268	-43.4571	-40.1175	321.397	116.396	-365.811	316.899	-133.377	253.035	-176.298	138.517	-138.412	76.4884
723	5	170.359	4.87327	1.90034	62.7024	38.856	-90.5139	-162.711	-75.2799	116.855	91.9484	38.4493	53.3747	89.5828	-126.817	190.685	-172.092	135.347	-118.72	606.91	-889.371	-203.396	323.054	-71.4999	-89.8268	-31.4573	-63.4026	-14.2741	293.823	121.87	-370.877	324.653	-137.788	246.227	-171.008	139.305	-140.328	72.8929
723	6	173.451	4.87236	1.91162	62.5198	38.9425	-90.5139	-162.711	-75.2799	116.855	91.9484	38.4493	53.3747	89.5828	-126.817	190.685	-172.092	135.347	-118.72	606.91	-889.371	-203.396	323.054	-71.4999	-89.8298	-31.4422	-63.4157	-14.2698	293.817	121.873	-372.762	331.627	-142.33	249.921	-182.025	128.841	-130.442	78.485
724	1	150.812	4.7835	1.91937	63.6809	42.0319	-95.1726	-174.023	-56.9794	140.764	61.9484	40.4365	53.3554	89.6498	-126.848	190.814	-172.211	135.328	-106.474	628.726	-918.966	-198.24	323.954	-79.3489	-89.8298	-31.4422	-63.4157	-14.2698	293.817	121.873	-372.762	331.627	-142.33	249.921	-182.025	128.841	-130.442	78.485
724	2	212.138	4.85671	1.92579	61.9745	40.1814	-91.2933	-160.329	-74.3686	116.503	90.2895	40.2904	56.1562	62.99	-110.277	168.079	-150.004	140.862	-106.527	629.353	-919.591	-197.302	323.136	-79.3202	-81.7075	-59.0932	-35.7888	-43.7187	324.696	115.936	-372.792	327.853	-138.168	247.353	-180.696	128.583	-129.954	79.3108
724	3	240.599	4.91721	1.97022	60.7211	37.5769	-90.1347	-154.878	-79.2847	112.889	93.7807	41.5422	55.7951	67.8123	-114.699	162.999	-144.886	140.937	-112.825	619.063	-905.414	-196.47	320.117	-75.6707	-90.2175	-33.4901	-59.5329	-19.9759	297.109	122.185	-378.83	351.409	-158.952	244.686	-180.514	130.41	-132.693	78.0982
724	4	237.726	4.87368	1.91681	62.7558	37.3338	-90.1347	-154.878	-79.2847	112.889	93.7807	41.5422	55.3072	68.6308	-113.248	168.67	-150.741	139.28	-112.442	611.64	-898.237	-205.489	327.881	-76.2768	-87.3987	-31.7735	-62.2699	-20.9372	299.06	119.493	-366.888	321.409	-136.586	249.81	-176.94	132.923	-132.693	78.0982
724	5	306.428	4.93779	1.96689	60.8528	37.9144	-90.7618	-147.051	-89.2124	103.357	104.039	40.1866	54.9025	70.7633	-114.11	172.606	-154.421	138.4	-112.482	613.934	-900.505	-200.886	323.745	-76.3178	-81.9137	-58.7771	-35.6968	-38.8061	319.836	115.883	-377.885	336.134	-144.269	232.04	-161.356	134.277	-136.996	69.8606
724	6	308.078	4.93989	2.01663	62.2167	39.9731	-90.7618	-147.051	-89.2124	103.357	104.039	40.1866	54.9025	70.7633	-114.11	172.606	-154.421	138.4	-112.482	613.934	-900.505	-200.886	323.745	-76.3178	-81.9137	-58.7771	-35.6968	-38.8061	319.836	115.883	-375.079	336.456	-144.927	253.256	-188.811	128.225	-130.442	78.485
725	1	321.988	4.9611	2.01228	61.8404	39.2576	-90.1391	-145.851	-88.9915	104.318	102.389	41.6031	55.1193	72.2025	-116.45	169.582	-151.344	138.903	-112.422	615.124	-901.788	-199.69	322.769	-76.3394	-89.2286	-35.042	-58.626	-12.9322	291.449	120.553	-375.734	338.187	-146.633	252.626	-188.027	130.261	-132.38	77.9074
725	2	410.998	4.99599	2.05187	61.7399	40.7409	-88.7116	-141.262	-93.0042	98.456	108.077	42.8338	55.6563	66.7784	-114.628	161.899	-143.376	140.897	-112.011	620.017	-907.162	-193.866	317.918	-76.5727	-82.4232	-62.1631	-31.4394	-39.8384	318.999	116.023	-377.541	343.555	-151.172	249.983	-185.483	132.06	-134.309	76.7487
725	3	466.388	5.0219	2.08824	61.5964	39.2622	-86.9688	-138.285	-96.8228	91.2755	116.546	42.9097	55.0741	73.6274	-120.103	162.911	-144.216	140.219	-117.987	609.672	-893.046	-194.124	315.936	-73.0261	-90.258	-36.7536	-55.1873	-15.613	291.523	121.45	-378.542	346.384	-153.773	247.96	-182.921	134.511	-136.646	75.5322
725	4	481.588	4.9809	2.04422	64.064	39.0331	-86.9688	-138.285	-96.8228	91.2755	116.546	42.9097	55.0741	73.6274	-120.103	162.911	-144.216	140.219	-118.279	598.205	-881.367	-205.121	324.855	-73.5395	-86.7507	-33.9073	-59.5375	-17.763	295.17	118.269	-365.078	316.384	-132.609	257.197	-181.921	137.259	-136.646	75.5322
725	5	757.222	5.0562	2.12397	63.7215	42.3223	-88.6228	-132.794	-104.823	82.1563	126.068	40.9321	54.8806	74.9027	-120.543	165.607	-146.77	139.649	-114.904	621.881	-910.726	-181.761	306.537	-75.5997	-81.1795	-61.76	-32.5341	-35.0622	315.368	114.453	-378.948	328.013	-134.687	236.493	-166.045	136.582	-140.27	67.9179
725	6	760.82	5.05767	2.16917	65.0866	44.2339	-88.6228	-132.794	-104.823	82.1563	126.068	40.9321	54.8806	74.9027	-120.543	165.607	-146.77	139.649	-114.904	621.881	-910.726	-181.761	306.537	-75.5997	-81.1795	-61.76	-32.5341	-35.0622	315.368	114.453	-377.047	329.04	-134.96	257.636	-196.045	127.309	-130.794	78.1068
726	1	644.24	5.05253	2.13621	63.8121	41.2983	-89.3253	-134.012	-102.365	87.083	120.314	41.4802	54.6374	79.4315	-123.669	169.476	-150.268	138.522	-113.937	603.367	-891.782	-210.919	332.095	-76.1095	-84.3705	-50.9271	-43.0501	-23.2215	302.372	116.502	-377.664	330.446	-136.069	257.318	-196.251	127.406	-131.019	78.2903
726	2	768.676	5.08623	2.16568	62.6969	43.9186	-88.4368	-130.342	-105.492	83.1287	124.089	42.3188	54.8862	77.2001	-123.311	166.07	-146.662	139.571	-112.792	608.772	-898.25	-206.375	328.731	-76.8435	-77.5984	-75.8454	-18.6717	-48.5556	329.289	112.068	-380.947	341.436	-145.187	255.835	-196.734	126.952	-131.099	78.118
726	3	944.299	5.13039	2.23751	63.6951	42.0909	-87.1739	-125.017	-110.336	76.4302	130.998	43.0818	53.9842	87.2405	-130.79	170.143	-150.641	138.374	-121.974	595.815	-878.873	-203.343	322.677	-71.2316	-85.754	-49.5702	-42.6858	-23.8058	300.243	118.052	-383.236	348.001	-150.388	254.378	-196.543	126.784	-131.234	77.8089
726	4	974.93	5.11077	2.21146	65.8708	42.0973	-87.1739	-125.017	-110.336	76.4302	130.998	43.0818	53.9842	87.2405	-130.79	170.143	-150.641	138.374	-122.493	590.294	-873.083	-205.967	324.244	-71.367	-83.5958	-44.7234	-48.7617	-24.1081	301.728	115.965	-369.863	318.001	-129.798	259.552	-191.748	130.335	-131.234	77.8089
726	5	1377.76	5.191	2.3019	64.2735	43.7373	-87.7537	-118.489	-117.69	69.7527	137.643	42.4325	53.7656	88.5166	-131.399	172.581	-152.922	137.947	-122.102	593.122	-875.985	-200.433	319.263	-71.7571	-77.9529	-71.9832	-22.5446	-42.656	322.188	112.368	-376.715	330.192	-137.395	246.582	-178.927	131.425	-133.979	70.4587
726	6	1445.15	5.20291	2.30991	63.4706	45.9544	-87.3726	-116.674	-119.27	68.2734	139.051	42.8824	53.824	90.2618	-133.567	171.07	-151.2	138.214	-121.372	595.216	-878.555	-200.373	319.661	-72.1714	-73.801	-70.0489	-21.4057	-71.5173	350.017	111.473	-376.638	331.123	-138.414	251.085	-184.979	131.501	-132.563	75.3673
727	1	697.327	5.12513	2.21383	63.9909	41.875	-89.2129	-129.447	-104.705	86.0393	119.799	42.6838	53.1901	96.0668	-137.594	177.322	-156.878	137.15	-120.953	597.091	-880.862	-198.998	318.737	-72.4813	-80.6541	-52.2288	-38.3939	-44.5121	319.266	115.9	-377.64	334.516	-141.481	249.745	-183.458	133.096	-133.853	74.5197
727	2	791.199	5.15244	2.2506	65.1315	41.5409	-88.1413	-125.633	-107.764	81.533	124.106	43.7087	54.0197	90.1728	-134.676	171.861	-151.641	138.96	-118.475	601.717	-887.552	-199.475	320.591	-74.2375	-89.3718	-25.1545	-63.6402	-20.1549	292.332	121.891	-378.783	337.991	-144.551	247.808	-181.277	135.176	-135.91	73.465
727	3	904.822	5.20786	2.33013	64.7685	43.5468	-86.7414	-120.86	-111.967	74.5815	131.175	44.6482	52.9054	101.822	-142.706	182.578	-162.092	137.187	-126.486	589.859	-869.953	-198.601	316.873	-69.039	-82.8514	-53.084	-35.7511	-44.3597	316.251	117.865	-380.432	342.504	-148.634	245.691	-178.819	140.025	-140.457	72.0956
727	4	944.629	4.94621	2.07961	68.027	42.2229	-85.966	-120.232	-112.822	75.5978	129.813	45.4673	50.6667	87.0408	-118.422	197.206	-177.9	130.885	-129.534	568.364	-845.859	-214.207	328.345	-67.9939	-78.2853	-37.3663	-56.7892	-34.191	311.868	112.05	-366.484	313.774	-128.967	259.378	-181.799	142.306	-140.625	72.1198
727	5	1020.81	4.99121	2.11734	64.8145	44.4183	-85.6561	-117.387	-115.511	72.1936	133.164	45.6955	50.6391	87.095	-118.443	197.373	-178.049	130.868	-125.885	578.562	-859.385	-210.287	326.369	-70.2759	-70.0303	-65.7834	-29.544	-57.5238	337.962	106.201	-371.05	320.245	-132.281	252.481	-176.762	141.851	-141.331	70.0261
727	6	1020.5	4.99055	2.14038	65.1676	45.2597	-85.6561	-117.387	-115.511	72.1936	133.164	45.6955	50.6391	87.095	-118.443	197.373	-178.049	130.868	-125.885	578.562	-859.385	-210.287	326.369	-70.2759	-70.0272	-65.7842	-29.5415	-57.5414	337.978	106.201	-372.033	327.1	-137.498	262.658	-196.232	130.702	-130.442	78.485
728	1	934.927	4.98094	2.1161	67.1284	48.1847	-86.686	-120.178	-113.099	75.3529	129.204	45.0047	45.7467	96.4558	-121.804	226.714	-204.225	127.797	-126.102	578.052	-858.721	-209.995	326.026	-70.1751	-69.966	-66.0548	-29.2939	-57.741	338.192	106.177	-371.88	326.646	-137.072	262.916	-196.516	130.431	-130.166	78.617
728	2	989.736	4.95845	2.10828	68.856	45.7161	-86.3602	-117.662	-115.198	73.3578	130.988	45.4442	47.9189	86.2805	-117.044	212.515	-190.795	130.888	-119.056	590.854	-876.646	-217.821	335.99	-74.2916	-78.4254	-36.8602	-55.764	-32.5815	309.132	111.212	-373.185	331.121	-140.833	260.686	-194.269	131.892	-131.307	77.6714
728	3	1087.9	5.00049	2.1506	65.7982	47.3927	-85.8224	-114.418	-117.921	70.5788	133.573	46.0497	48.4363	90.4114	-121.746	207.704	-186.217	131.154	-121.353	589.492	-873.796	-215.188	333.285	-72.8542	-70.242	-64.6211	-28.9485	-57.6168	335.791	105.62	-375.694	340.582	-149.141	258.731	-192.982	133.002	-132.646	76.7586
728	4	1116.18	4.88716	2.05459	69.6632	46.527	-85.6407	-112.887	-120.46	73.5773	130.816	46.0417	48.3478	90.4976	-121.736	208.138	-186.59	131.108	-123.655	576.172	-858.179	-225.503	340.076	-71.3366	-72.199	-46.6619	-49.0573	-43.7062	323.619	106.414	-363.509	312.587	-129.374	268.238	-193.104	135.105	-133.48	76.595
728	5	1195.51	4.93489	2.10587	69.2099	45.7986	-85.6891	-111.587	-122.47	67.7738	136.898	45.5299	48.452	90.3577	-121.693	207.551	-186.066	131.152	-121.495	583.783	-868.302	-220.204	336.281	-72.6157	-80.8464	-24.2825	-70.2954	-14.7817	292.627	112.325	-369.481	318.678	-131.157	257.42	-184.372	134.747	-133.869	72.7293
728	6	1188.26	4.93501	2.12308	70.9219	46.7309	-85.6891	-111.587	-122.47	67.7738	136.898	45.5299	48.452	90.3577	-121.693	207.551	-186.066	131.152	-121.495	583.783	-868.302	-220.204	336.281	-72.6157	-82.9556	-12.8453	-79.5971	-19.1504	295.373	114.955	-369.297	321.063	-133.702	265.977	-196.838	132.258	-130.442	78.485
729	1	1108.39	4.96338	2.08273	68.6457	43.202	-86.4591	-116.533	-117.241	73.6239	130.856	45.145	53.3133	86.1447	-121.985	177.551	-158.628	133.254	-121.495	583.783	-868.302	-220.204	336.281	-72.6157	-82.9556	-12.8454	-79.597	-19.1505	295.373	114.955	-369.297	321.063	-133.702	265.977	-196.838	132.258	-130.442	78.485
729	2	1098.68	4.92677	2.06812	65.279	42.0295	-85.9247	-115.354	-118.009	71.7786	132.382	45.7745	55.9402	58.3438	-103.841	160.799	-142.642	139.219	-115.66	593.094	-881.689	-221.803	340.273	-76.2011	-76.5236	-38.4828	-53.8866	-40.7058	316.863	110.404	-377.138	352.665	-161.426	260.948	-196.727	131.971	-130.996	78.9072
729	3	1186.75	4.9477	2.08519	62.9425	45.2152	-85.4766	-112.082	-120.803	69.2909	134.683	46.2951	55.3906	62.8324	-108.338	159.778	-141.048	139.031	-114.693	596.748	-886.355	-220.054	339.565	-76.9762	-67.6928	-66.0703	-27.7643	-65.3626	343.709	104.227	-377.347	353.256	-161.973	259.855	-194.967	133.095	-132.13	78.0159
729	4	1106.07	4.93924	2.07827	64.9269	44.6217	-85.4766	-112.082	-120.803	69.2909	134.683	46.2951	55.3906	62.8324	-108.338	159.778	-141.048	139.031	-115.035	593.395	-882.522	-223.511	342.071	-76.6531	-68.3345	-61.9429	-32.3759	-61.4642	340.239	104.492	-366.177	323.256	-138.852	262.611	-189.766	134.909	-132.13	78.0159
729	5	1214.74	5.02708	2.20366	65.9159	41.0003	-88.6274	-118.101	-121.876	62.1735	144.276	40.4647	55.2855	63.3201	-108.232	161.459	-142.672	138.638	-115.539	592.567	-880.868	-219.753	338.084	-76.3874	-79.8154	-34.6702	-56.0746	-28.7628	305.968	112.938	-377.985	331.016	-137.778	246.076	-177.777	132.842	-130.654	69.2861
729	6	1175.13	5.05117	2.21681	66.9473	43.816	-87.7666	-115.805	-123.344	58.4186	147.845	41.5461	55.4452	65.3352	-111.166	158.374	-139.462	139.223	-115.073	594.956	-883.585	-218.796	337.457	-76.5422	-78.8294	-25.0342	-61.3739	-58.6916	334.978	114.528	-376.818	332.29	-140.506	257.476	-191.551	134.878	-131.896	77.3961
730	1	730.194	4.98224	2.11842	65.0577	41.8777	-90.3413	-133.1	-100.41	85.3811	117.079	42.4136	52.7137	81.9355	-115.139	185.849	-164.679	131.169	-111.512	598.185	-887.437	-211.604	331.819	-79.2817	-78.7948	-25.1361	-61.2773	-58.7813	335.073	114.504	-376.31	330.856	-139.177	257.867	-192.132	133.494	-130.462	77.8184
730	2	816.909	5.0113	2.14049	67.4964	42.2507	-89.244	-129.006	-103.467	81.3151	120.746	43.7773	53.0748	82.3381	-116.621	182.778	-161.707	131.825	-111.086	601.154	-890.88	-209.354	330.175	-79.4753	-87.6817	0.668505	-85.7836	-35.1138	310.243	120.679	-377.501	334.215	-142.224	256.701	-190.961	136.768	-133.65	76.9393
730	3	979.933	5.04439	2.17216	65.2162	42.5228	-88.539	-125.186	-106.928	80.3569	121.393	44.8224	50.998	89.9363	-119.876	193.865	-171.893	129.481	-120.963	585.951	-868.667	-211.213	328.882	-73.1206	-83.1958	-20.6418	-64.3315	-47.869	321.904	117.975	-384.815	363.807	-168.191	256.007	-194.309	136.597	-134.737	76.8225
730	4	1005.27	4.87997	2.06844	66.5402	41.6883	-88.0746	-124.005	-107.482	79.5247	121.865	45.5475	50.9128	90.2639	-120.167	194.324	-172.274	129.474	-123.947	558.618	-839.394	-239.038	351.173	-71.4633	-80.7958	-20.6946	-68.4722	-40.1539	316.853	114.899	-386.858	367.4	-169.906	254.828	-195.032	136.481	-134.83	77.2715
730	5	1145.58	5.11301	2.35892	63.2459	44.1065	-91.1946	-116.947	-119.191	64.0775	138.553	40.9585	50.8001	90.4889	-120.261	195.004	-172.876	129.408	-118.738	567.985	-853.668	-239.024	353.402	-74.956	-71.4106	-63.7128	-28.0492	-58.4862	337.916	108.277	-392.917	359.63	-157.327	233.821	-172.964	136.19	-136.789	65.6782
730	6	1177.47	5.09898	2.33864	64.522	46.1496	-91.494	-116.857	-119.303	67.1945	135.501	41.0118	50.8341	90.423	-120.231	194.803	-172.698	129.425	-118.311	568.865	-854.781	-240.323	354.727	-75.1692	-71.4498	-60.2991	-31.2104	-58.8668	338.22	107.904	-393.141	368.212	-165.56	255.462	-202.749	132.206	-132.613	74.4856
731	1	1101.24	5.09907	2.28909	66.7498	49.3139	-91.5786	-118.068	-117.973	68.7687	133.917	41.0032	45.7571	100.69	-124.757	224.803	-199.153	126.63	-118.311	568.865	-854.781	-240.323	354.727	-75.1692	-71.4498	-60.2991	-31.2104	-58.8668	338.22	107.904	-393.141	368.212	-165.56	255.462	-202.749	132.206	-132.613	74.4856
731	2	1168.83	5.07576	2.32238	69.1898	47.1109	-91.2721	-115.867	-119.689	66.7541	135.523	41.4816	47.6649	91.0415	-119.543	213.106	-188.623	129.219	-112.133	579.93	-869.967	-245.965	361.854	-78.8036	-80.8838	-28.837	-60.3593	-29.9992	305.974	113.774	-391.351	363.64	-161.206	254.681	-201.83	128.615	-128.473	75.3394
731	3	1313.73	5.14729	2.39868	66.7158	47.7441	-89.3228	-109.26	-125.608	55.7823	147.02	42.1204	49.1325	95.9136	-125.861	201.68	-178.317	130.051	-121.933	574.267	-857.26	-233.827	348.092	-72.2647	-74.1799	-56.4784	-33.0103	-52.4551	328.807	109.77	-390.548	361.677	-159.892	252.806	-198.442	129.964	-129.546	74.2598
731	4	1339.71	5.13874	2.37076	66.9537	49.2891	-89.3228	-109.26	-125.608	55.7823	147.02	42.1204	49.1325	95.9136	-125.861	201.68	-178.317	130.051	-122.562	571.598	-854.161	-235.101	348.668	-71.8263	-74.1882	-53.4201	-36.9391	-49.9262	326.875	109.506	-400.817	391.677	-182.914	257.672	-210.221	126.507	-129.546	74.2598
731	5	840.313	4.78166	2.00609	69.241	49.1146	-82.3525	-125.103	-105.378	70.7804	132.269	48.256	49.0537	96.048	-125.918	202.138	-178.723	130.017	-120.947	571.568	-855.329	-244.244	357.976	-72.6873	-78.026	-42.6785	-46.6897	-41.3918	317.491	112.757	-399.965	378.28	-171.847	280.669	-242.781	129.11	-132.478	90.6793
731	6	898.881	4.80027	2.02694	67.0085	50.6562	-82.0175	-122.478	-107.563	69.151	133.733	48.7086	49.1397	98.2774	-128.656	200.844	-177.333	130.277	-119.633	573.886	-858.72	-245.276	359.605	-73.6219	-70.7424	-70.528	-21.0981	-55.5841	333.362	107.146	-398.495	378.689	-173.238	276.113	-234.558	130.171	-132.583	86.9404
732	1	551.901	4.78548	1.90486	64.4015	44.4688	-86.4208	-139.547	-90.6212	93.0832	109.583	46.0706	54.0335	90.0734	-125.539	170.844	-150.456	132.621	-116.848	575.392	-861.69	-244.123	359.761	-75.7893	-74.8826	-60.5189	-31.0435	-40.5993	316.492	110.652	-398.495	378.689	-173.238	276.113	-234.558	130.171	-132.583	86.9404
732	2	567.124	4.76918	1.93231	64.795	44.5932	-86.0282	-138.731	-91.1005	92.1054	110.405	46.4635	54.7751	80.9379	-119.517	166.791	-146.857	134.557	-111.885	583.903	-873.567	-247.242	364.324	-78.8386	-82.9099	-34.8834	-55.4136	-13.884	287.494	116.243	-399.173	382.294	-176.043	278.513	-237.925	130.347	-132.509	87.5678
732	3	650.781	4.86181	2.04615	64.8085	45.4261	-83.1308	-131.778	-98.7058	79.8926	124.39	46.7636	53.5335	92.5487	-129.154	171.733	-151.274	133.713	-127.503	571.211	-849.86	-228.708	342.358	-68.5113	-77.4733	-62.4332	-27.4631	-40.7043	314.014	113.676	-397.343	379.27	-175.167	277.923	-236.111	133.253	-134.224	87.8974
732	4	725.528	4.6768	1.90821	65.521	42.6242	-82.5208	-129.933	-99.7307	77.2272	126.544	47.5858	53.331	76.5208	-106.92	181.516	-163.561	130.215	-135.17	546.771	-819.971	-226.769	335.267	-63.848	-75.912	-41.9816	-52.5393	-32.3933	310.588	110.252	-398.327	381.597	-176.18	277.966	-237.091	131.344	-132.913	87.9493
732	5	783.032	4.68556	1.95456	63.8953	44.3034	-80.7952	-121.633	-106.027	73.147	129.866	49.8937	53.6059	77.0712	-108.49	178.288	-160.394	130.805	-133.528	549.548	-823.898	-229.589	338.576	-64.8242	-69.6848	-62.5228	-32.407	-56.0663	336.445	106.863	-395.367	372.141	-170.465	275.11	-232.2	136.425	-137.203	89.8343
732	6	795.779	4.68478	1.95733	61.2591	41.0947	-80.7952	-121.633	-106.027	73.147	129.866	49.8937	53.6059	77.0712	-108.49	178.288	-160.394	130.805	-133.528	549.548	-823.898	-229.589	338.576	-64.8242	-69.5178	-63.6202	-31.4273	-55.9221	336.315	106.71	-396.824	381.055	-174.286	253.499	-202.2	127.768	-131.185	79.7321
733	1	351.519	4.56031	1.77155	58.9908	38.4391	-87.0869	-144.362	-84.4795	102.807	99.8656	45.9313	53.0921	79.3582	-110.299	180.341	-161.998	130.591	-122.014	562.115	-843.209	-234.475	347.787	-72.5051	-69.5178	-63.6202	-31.4273	-55.9221	336.315	106.71	-396.824	381.055	-174.286	253.499	-202.2	127.768	-131.185	79.7321
733	2	373.644	4.52365	1.73808	61.3888	34.482	-86.2051	-140.724	-87.6415	102.177	100.274	47.059	54.7872	64.7774	-102.05	169.402	-151.573	134.35	-115.475	572.668	-857.729	-242.364	356.872	-76.1444	-75.5224	-45.4843	-48.1106	-36.5212	314.22	110.649	-384.97	351.426	-154.857	243.5	-183.29	134.365	-132.785	79.3085
733	3	433.553	4.55032	1.77398	61.4633	35.2477	-85.1635	-136.839	-90.9854	98.6801	103.666	48.0665	54.3987	68.6557	-106.16	168.262	-150.058	134.548	-115.509	574.969	-860.16	-241.079	355.905	-75.9828	-83.7347	-19.9769	-72.4636	-11.5635	287.058	116.301	-386.595	356.531	-159.189	242.981	-182.924	136.274	-134.942	78.3898
733	4	504.409	4.613	1.83066	65.5663	37.1976	-84.2975	-132.799	-94.003	97.7951	104.538	49.3968	54.8669	68.6724	-107.533	163.246	-145.236	135.298	-114.233	576.943	-862.831	-245.876	360.492	-76.5399	-83.1597	-16.3414	-75.2144	-17.7259	293.38	115.084	-370.692	317.85	-128.543	255.831	-185.091	139.893	-135.855	79.5344
733	5	308.692	4.60613	1.79824	62.6705	36.2833	-85.8496	-139.836	-90.5216	93.4604	110.25	46.2504	54.7189	69.3243	-107.542	165.292	-147.19	134.885	-107.852	596.876	-890.791	-235.498	354.175	-80.3555	-77.0978	-45.0008	-46.5954	-39.0343	318.188	111.235	-387.759	328.846	-127.129	231.174	-168.469	133.635	-137.325	74.5387
733	6	344.636	4.62919	1.81947	60.1622	39.7101	-85.4017	-137.08	-92.9679	91.8531	111.765	46.7818	54.3722	72.6795	-111.151	164.222	-145.619	134.923	-107.039	600.108	-894.796	-233.765	353.206	-80.9527	-69.1893	-68.1773	-23.7021	-65.8591	346.074	106.281	-388.628	331.914	-129.661	231.449	-169.349	133.629	-136.791	74.9657
734	1	52.8906	4.52268	1.67628	59.8277	36.3358	-91.1834	-158.562	-71.623	120.926	81.8467	43.3198	53.7119	77.8806	-115.621	167.326	-148.049	134.504	-106.149	608.291	-903.946	-219.737	341.237	-81.4676	-73.4383	-58.2838	-33.4756	-47.8117	326.679	109.467	-389.195	332.051	-129.565	230.007	-168.944	134.05	-136.641	75.1334
734	2	95.243	4.50892	1.68522	59.8131	35.9877	-88.8792	-150.745	-80.817	112.011	92.2799	43.8884	55.8838	55.5936	-102.524	151.775	-132.912	140.023	-103.95	620.585	-918.054	-209.03	333.017	-82.8359	-81.3988	-33.6919	-56.645	-23.1553	299.111	115.012	-396.749	361.314	-154.873	230.055	-172.396	134.602	-138.777	74.4257
734	3	113.157	4.53003	1.6838	60.7589	34.5264	-88.5666	-151.038	-81.0163	111.086	93.6995	43.5626	55.754	56.097	-102.743	151.41	-132.624	139.955	-106.568	616.391	-911.887	-208.83	331.925	-81.2006	-79.3895	-41.817	-48.5182	-31.0505	307.065	113.882	-386.642	331.314	-132.395	223.781	-159.76	138.116	-138.777	74.4257
734	4	147.379	4.29964	1.53236	61.4779	32.5254	-88.374	-149.776	-82.2042	110.641	94.0755	43.8453	57.4756	42.6446	-86.0614	159.308	-144.282	138.978	-102.846	597.948	-894.406	-238.833	357.008	-82.813	-76.2901	-32.0538	-63.1462	-28.3886	308.269	109.808	-386.817	331.855	-132.907	223.918	-159.768	138.803	-139.453	74.2398
734	5	132.28	4.33592	1.54469	58.3854	34.3194	-87.8939	-143.006	-88.4697	107.192	97.1157	44.754	56.7294	47.3767	-89.4017	161.934	-146.263	137.633	-103.297	599.739	-896.187	-233.5	352.234	-82.7432	-69.6312	-57.727	-38.451	-46.4496	329.119	104.797	-396.278	353.05	-149.262	211.505	-148.023	143.416	-147.859	68.0686
734	6	139.652	4.33742	1.59421	58.6845	35.4431	-87.8939	-143.006	-88.4697	107.192	97.1157	44.754	56.7294	47.3767	-89.4017	161.934	-146.263	137.633	-103.297	599.739	-896.187	-233.5	352.234	-82.7432	-69.6312	-57.727	-38.451	-46.4496	329.119	104.797	-397.456	364.015	-155.851	230.612	-178.023	126.626	-132.299	77.3742
735	1	18.311	4.31119	1.53503	58.9417	34.4629	-93.4478	-165.769	-64.3474	133.954	68.3737	42.3187	54.7447	62.6264	-103.197	161.498	-143.904	136.22	-101.826	611.834	-909.93	-220.182	341.53	-83.5712	-76.4127	-36.9495	-58.6147	-23.1891	303.653	109.442	-397.316	363.536	-155.543	231.66	-179.392	127.289	-132.874	77.858
735	2	12.3231	4.34283	1.56043	57.9117	36.914	-91.7517	-159.955	-71.8773	124.575	79.3278	42.1182	55.5636	54.3258	-100.697	151.925	-133.768	139.372	-100.965	621.549	-920.602	-208.398	331.625	-84.03	-68.9954	-62.9189	-33.0597	-47.2854	329.078	104.393	-396.917	362.299	-155.038	229.653	-175.93	129.882	-135.048	76.6784
735	3	36.9034	4.30575	1.51359	59.7872	33.5269	-91.0344	-157.321	-74.7826	124.767	79.2381	42.7689	55.1076	53.7702	-99.3557	148.873	-130.596	139.336	-104.663	615.496	-911.772	-208.764	330.797	-81.7758	-73.8388	-49.8283	-45.1136	-33.9488	313.523	108.206	-386.547	333.131	-134.144	223.679	-162.926	134.614	-135.828	76.3667
735	4	37.9394	4.16096	1.45441	60.5229	30.574	-90.8773	-155.623	-76.264	123.986	79.8538	43.1088	54.7848	56.2296	-101.68	149.103	-130.402	139.019	-102.781	589.972	-885.748	-236.427	350.632	-81.5485	-73.4761	-32.3835	-65.6439	-29.0607	311.369	106.674	-387.723	335.63	-136.029	225.054	-165.344	136.616	-137.49	76.9242
735	5	-5.70242	4.1962	1.48235	57.8588	33.4156	-90.2027	-146.61	-84.8693	118.918	84.4727	44.2418	53.7485	63.6123	-107.558	152.409	-132.513	137.465	-101.679	600.527	-898.695	-223.681	340.118	-82.2935	-67.3927	-57.2122	-41.8298	-42.3393	327.962	101.747	-399.862	357.672	-150.806	211.368	-154.14	138.718	-145.854	70.5204
735	6	26.1207	4.20101	1.50454	57.7668	35.8886	-90.2027	-146.61	-84.8693	118.918	84.4727	44.2418	53.7485	63.6123	-107.558	152.409	-132.513	137.465	-101.679	600.527	-898.695	-223.681	340.118	-82.2935	-67.3927	-57.2122	-41.8298	-42.3393	327.962	101.747	-407.532	387.672	-172.906	228.049	-179.709	127.818	-138.282	74.4338
736	1	-78.8402	4.14617	1.46041	58.2787	36.1876	-95.2803	-174.358	-56.1165	141.983	60.2401	40.7944	52.0133	77.2256	-120.101	152.047	-130.076	136.514	-98.9429	610.674	-910.985	-216.562	335.796	-84.0171	-74.3365	-36.0337	-62.6557	-19.0428	302.155	106.646	-407.391	387.117	-172.439	227.928	-179.559	127.852	-138.259	74.4769
736	2	-64.0646	4.20313	1.50064	57.7458	37.6138	-92.7815	-161.918	-70.0957	129.814	73.8519	41.5974	53.7741	65.1132	-113.087	146.363	-125.215	139.777	-97.8197	618.211	-919.63	-208.847	329.704	-84.8604	-67.4908	-60.8964	-37.8978	-44.7302	329.058	102.181	-406.339	383.335	-169.545	226.27	-177.532	128.249	-138.091	74.742
736	3	-74.4062	4.23953	1.51532	57.6661	34.5842	-91.0684	-159.82	-74.1192	122.728	82.9476	40.5837	52.6982	72.858	-120.256	144.475	-122.995	139.657	-105.722	608.848	-904.51	-206.527	325.758	-80.191	-76.3804	-38.5646	-58.5859	-20.4855	300.642	109.27	-405.672	380.816	-167.654	224.802	-175.688	128.576	-138.025	74.8112
736	4	-46.5102	4.19665	1.48104	60.3413	38.2929	-90.2461	-159.733	-74.3299	120.904	84.9944	40.9743	52.6529	73.1721	-120.873	143.418	-121.885	139.928	-104.947	601.897	-897.631	-210.251	327.521	-80.6399	-74.3508	-25.3907	-73.2609	-25.3355	307.862	107.089	-409.746	410.054	-194.05	243.931	-195.886	127.051	-138.191	74.8873
736	5	-74.5193	4.17483	1.49999	58.0458	36.8319	-90.2466	-161.334	-72.8264	121.728	84.2888	40.8259	52.7126	72.1307	-120.088	142.285	-120.864	140.184	-104.896	601.491	-897.233	-211.065	328.249	-80.6554	-68.2121	-52.7264	-45.555	-47.4332	331.494	104.393	-410.435	392.542	-175.14	240.085	-197.642	120.628	-132.806	80.2507
736	6	-76.3435	4.17385	1.49821	57.4419	35.4879	-90.2466	-161.334	-72.8264	121.728	84.2888	40.8259	52.7126	72.1307	-120.088	142.285	-120.864	140.184	-104.896	601.491	-897.233	-211.065	328.249	-80.6554	-68.2121	-52.7264	-45.555	-47.4332	331.494	104.393	-408.853	388.318	-172.218	231.641	-186.489	118.903	-130.442	78.485
737	1	-102.582	4.16961	1.4831	58.3458	37.9992	-94.7969	-173.07	-55.8239	142.718	58.243	42.4789	51.4804	82.2972	-129.117	141.869	-119.58	139.807	-100.758	613.792	-912.585	-203.59	323.3	-83.0182	-68.1363	-52.9016	-45.3959	-47.6412	331.741	104.337	-409.747	389.485	-172.281	231.907	-187.517	118.384	-130.461	78.4569
737	2	-80.4421	4.21377	1.53814	59.752	37.3332	-92.3237	-160.979	-69.0148	131.966	70.2073	43.4509	53.0525	71.5619	-121.79	138.859	-117.343	141.771	-99.695	621.099	-921.034	-195.974	317.338	-83.8697	-76.7685	-30.3604	-66.7968	-23.4808	304.207	110.822	-409.012	386.837	-170.359	232.059	-187.899	119.614	-131.232	79.1985
737	3	-48.8004	4.30375	1.55313	57.5602	36.2178	-90.4149	-158.875	-74.0728	123.052	81.902	41.7545	51.8873	82.2831	-131.129	139.796	-117.771	141.23	-110.522	606.621	-898.613	-195.952	314.784	-77.441	-70.3258	-56.7915	-39.9751	-48.551	329.625	107.182	-402.831	376.184	-166.236	230.345	-181.818	123.378	-131.384	79.0311
737	4	-22.4227	4.14245	1.46663	60.4508	36.1841	-89.8179	-155.692	-77.046	120.814	83.9789	42.4335	51.871	77.3525	-125.185	141.84	-120.791	141.101	-109.787	588.242	-880.079	-219.084	334.288	-77.7541	-73.1435	-30.1751	-68.4321	-30.2538	312.942	106.588	-407.729	400.161	-186.535	245.046	-199.392	123.705	-133.659	79.3566
737	5	-65.9262	4.03201	1.47819	57.3796	34.3691	-89.2564	-158.759	-74.0928	122.256	82.7118	42.5934	51.8345	75.5251	-124.051	138.884	-117.886	141.771	-107.198	590.835	-885.994	-218.089	334.697	-79.446	-66.6519	-52.066	-45.408	-59.3211	342.539	104.377	-407.479	371.463	-157.861	233.334	-193.024	118.797	-128.951	86.6033
737	6	-50.681	4.03788	1.43097	56.1322	31.8864	-89.3875	-160.043	-72.666	124.089	80.7831	42.7431	51.9407	74.1477	-122.873	137.676	-116.761	141.938	-107.256	590.156	-885.138	-219.768	336.193	-79.3683	-66.1214	-52.2167	-45.285	-61.2322	344.543	103.947	-404.011	363.519	-154.32	212.944	-163.583	122.4	-130.066	79.9612
738	1	-93.169	4.06142	1.41583	58.6094	31.5497	-95.5479	-174.91	-55.514	142.706	59.5042	40.6086	51.0408	79.9928	-128.754	134.855	-113.22	142.27	-103.804	595.845	-893.232	-221.202	338.862	-81.3483	-72.0918	-36.5117	-60.0069	-44.8627	325.667	108.707	-404.013	363.528	-154.265	213.189	-163.711	122.533	-129.716	79.4513
738	2	-91.319	4.08626	1.44846	60.3549	32.2482	-94.3814	-170.231	-60.6196	137.54	65.116	41.14	51.1826	80.7123	-130.767	133.305	-111.421	142.994	-102.49	600.754	-899.321	-218.364	337.044	-82.1098	-80.9262	-11.7809	-83.5863	-20.5467	298.773	115.05	-403.948	363.283	-154.556	212.175	-161.869	125.02	-131.882	78.6773
738	3	-56.4103	4.09346	1.40637	60.3768	28.7914	-93.1717	-170.484	-62.963	131.809	73.1502	39.3612	50.2162	85.0133	-133.822	131.739	-109.455	142.851	-112.912	588.618	-879.181	-216.24	332.615	-75.9469	-77.7083	-28.6092	-66.3101	-33.4664	311.251	113.631	-394.801	333.424	-132.693	201.509	-145.539	128.917	-132.083	78.6249
738	4	-51.6187	3.878	1.34979	61.0695	27.9411	-93.1041	-170.078	-63.3171	131.575	73.3392	39.4668	50.1819	85.5718	-134.457	131.797	-109.423	142.883	-112.252	561.692	-852.313	-245.575	357.998	-76.5553	-74.8446	-25.002	-73.627	-25.6121	307.845	108.514	-394.907	333.668	-132.778	201.995	-146.246	129.141	-132.299	78.8113
738	5	-113.028	3.90331	1.36263	58.4179	30.5081	-92.5413	-164.917	-68.1153	128.942	75.6738	40.3328	49.8062	90.7848	-139.435	133.765	-110.608	142.468	-110.965	567.051	-858.799	-241.45	354.627	-77.4498	-67.8463	-50.4911	-48.1284	-45.3771	330.5	103.402	-406.056	357.005	-150.589	189.936	-135.034	137.581	-144.985	72.5034
738	6	-111.376	3.90525	1.41762	58.4239	31.4422	-92.5413	-164.917	-68.1153	128.942	75.6738	40.3328	49.8062	90.7848	-139.435	133.765	-110.608	142.468	-110.965	567.051	-858.799	-241.45	354.627	-77.4498	-67.8463	-50.4911	-48.1284	-45.3771	330.5	103.402	-406.657	369.814	-158.515	211.632	-163.622	121.313	-130.442	78.485
739	1	-110.225	3.9373	1.39514	60.1461	32.2922	-95.3351	-173.881	-56.537	141.725	60.4853	40.8517	49.4503	97.9258	-146.284	135.124	-111.467	142.474	-106.845	573.865	-868.214	-243.906	357.891	-79.736	-74.1958	-33.7084	-64.2708	-26.3181	309.073	108.161	-406.63	369.697	-158.602	211.905	-163.798	122.398	-131.382	78.4494
739	2	-74.8099	4.00035	1.3953	58.8851	33.6334	-93.1732	-163.993	-67.3891	134.058	69.1195	41.7508	51.4146	83.8886	-134.743	134.721	-111.989	143.732	-100.564	583.409	-881.858	-248.227	363.903	-83.4971	-66.6915	-60.1021	-38.2003	-52.904	337.089	103.447	-398.361	345.196	-142.113	204.293	-150.405	128.239	-132.983	77.9326
739	3	-65.3291	4.09572	1.43497	59.9655	30.7377	-92.7696	-161.463	-69.9851	131.085	72.3248	41.936	50.0936	93.8095	-144.411	134.67	-111.496	144.321	-112.156	576.442	-866.521	-237.441	351.454	-76.5011	-76.3868	-40.0646	-56.5096	-27.9054	307.557	112.073	-398.12	346.319	-143.799	205.158	-150.413	130.18	-134.538	77.3908
739	4	-73.2947	3.89531	1.36446	60.6284	28.2743	-92.7696	-161.463	-69.9851	131.085	72.3248	41.936	49.7819	87.73	-137.232	138.233	-116.439	144.618	-113.344	564.593	-854.385	-238.315	351.127	-76.1133	-74.2685	-23.7773	-75.0194	-25.4148	308.149	106.95	-398.087	346.232	-143.737	205.158	-150.391	130.19	-134.538	77.3908
739	5	-77.6631	3.90338	1.45154	59.5546	34.1439	-91.7109	-151.887	-79.0223	125.75	77.1007	43.4758	49.0637	95.3965	-144.768	139.946	-116.816	144.296	-105.345	586.275	-883.001	-234.063	349.524	-80.4187	-68.0825	-48.4872	-50.3893	-40.0862	325.871	101.971	-413.674	374.027	-162.355	191.275	-138.216	138.328	-150.333	69.4106
739	6	-74.472	3.90627	1.50551	59.8593	35.5821	-91.7109	-151.887	-79.0223	125.75	77.1007	43.4758	49.0637	95.3965	-144.768	139.946	-116.816	144.296	-105.345	586.275	-883.001	-234.063	349.524	-80.4187	-68.0825	-48.4872	-50.3893	-40.0862	325.871	101.971	-414.199	387.116	-170.618	215.619	-168.216	125.858	-139.523	74.3421
740	1	-131.875	3.94294	1.47568	60.5003	36.3447	-93.9522	-166.84	-63.8028	135.065	67.4176	41.7905	48.9741	103.761	-153.557	141.19	-117.419	144.616	-103.146	594.492	-892.918	-229.597	346.592	-81.6782	-76.0408	-24.9855	-73.4516	-14.8796	298.119	107.567	-414.011	386.131	-169.802	214.917	-167.429	125.894	-139.46	74.3918
740	2	-87.3915	4.10902	1.54794	59.5712	36.8005	-90.4662	-155.508	-76.7178	120.21	83.878	42.762	52.6454	81.0701	-134.856	139.643	-117.875	146.219	-97.2728	602.429	-905.397	-230.939	350.086	-85.666	-70.6215	-52.6532	-45.3421	-42.0799	325.175	105.301	-413.208	383.971	-168.476	214.147	-166.111	126.505	-139.572	74.3147
740	3	-53.0474	4.16201	1.59655	59.9422	35.5018	-88.4538	-151.117	-81.7339	113.135	91.917	43.0989	51.6493	89.3595	-143.432	137.622	-115.343	146.827	-104.694	597.148	-894.622	-224.706	342.757	-81.1435	-79.5374	-29.4072	-67.246	-17.597	297.195	112.274	-412.86	382.395	-167.325	212.783	-164.46	126.904	-139.743	74.2039
740	4	10.2555	4.0458	1.56367	62.1541	37.5451	-88.1026	-150.244	-82.3799	112.189	92.7239	43.5504	51.6414	90.0311	-144.355	137.231	-114.858	147.009	-103.604	581.66	-879.838	-235.415	350.449	-82.7734	-73.9367	-24.2268	-74.6387	-26.2052	309.099	106.688	-415.731	402.821	-185.032	229.283	-181.798	126.249	-140.14	74.1066
740	5	-0.75337	3.98982	1.57707	60.5264	36.6229	-86.2838	-146.429	-84.8036	111.716	92.0147	46.1052	51.4141	89.5431	-144.491	134.827	-112.194	147.505	-103.273	580.361	-878.81	-238.529	353.683	-83.0817	-66.2982	-55.1537	-44.2117	-46.7801	332.295	101.753	-412.367	378.282	-161.513	226.365	-185.515	114.631	-129.127	82.3619
740	6	-8.14661	3.98878	1.57552	59.895	35.2467	-86.2838	-146.429	-84.8036	111.716	92.0147	46.1052	51.4141	89.5431	-144.491	134.827	-112.194	147.505	-103.273	580.361	-878.81	-238.529	353.683	-83.0817	-66.2982	-55.1537	-44.2117	-46.7801	332.295	101.753	-410.225	372.743	-159.476	212.428	-166.226	117.909	-130.442	78.485
741	1	-111.278	3.97771	1.48703	61.7415	36.1673	-94.346	-170.866	-59.1236	139.147	62.9067	41.7511	50.6482	101.901	-157.718	133.874	-109.925	148.407	-97.9348	593.463	-895.892	-236.866	354.392	-85.956	-74.0988	-32.4334	-66.3217	-23.1047	305.729	107.767	-410.024	371.738	-158.494	212.875	-167.065	117.813	-130.179	78.9431
741	2	-71.8786	4.10606	1.5372	59.6339	36.467	-91.0173	-158.406	-72.9387	125.576	77.7745	42.9787	53.5268	80.758	-138.113	134.91	-112.854	148.429	-94.2458	601.061	-906.552	-234.107	353.402	-88.3259	-67.4032	-58.4039	-40.5742	-48.734	332.508	104.034	-406.17	363.528	-154.472	212.321	-163.214	122.86	-132.677	78.2628
741	3	-64.8068	4.1857	1.57459	60.6009	34.4277	-90.3535	-154.943	-76.2228	122.232	81.1744	43.5317	52.0547	90.445	-147.754	132.315	-109.5	148.834	-102.484	595.595	-894.94	-227.338	345.402	-83.2009	-77.2541	-36.0487	-61.2572	-24.3586	303.646	112.498	-406.091	363.254	-154.599	211.318	-161.621	124.187	-133.78	77.752
741	4	-43.9929	4.18105	1.57267	60.806	37.2481	-90.3535	-154.943	-76.2228	122.232	81.1744	43.5317	52.0547	90.445	-147.754	132.315	-109.5	148.834	-102.35	594.632	-894.051	-227.936	345.858	-83.2992	-76.9781	-34.9141	-62.5297	-24.4563	304.062	111.985	-413.466	393.254	-178.113	225.734	-180.238	121.354	-133.78	77.752
741	5	118.7	4.18365	1.66064	60.5912	37.3833	-86.3534	-139.68	-86.5343	119.815	80.893	50.0913	51.4277	91.1641	-150.385	124.125	-100.791	150.071	-99.7156	598.238	-900.118	-238.839	357.642	-85.0082	-71.5714	-47.211	-46.918	-58.4841	336.285	110.596	-407.498	362.499	-153.294	198.786	-147.355	123.482	-134.1	80.3307
741	6	96.714	4.18669	1.66969	60.4641	39.7484	-86.3534	-139.68	-86.5343	119.815	80.893	50.0913	51.4277	91.1641	-150.385	124.125	-100.791	150.071	-99.7156	598.238	-900.118	-238.839	357.642	-85.0082	-71.5714	-47.211	-46.918	-58.4841	336.285	110.596	-414.194	392.499	-177.058	214.035	-165.653	119.833	-133.031	79.7916
742	1	-32.6606	4.13097	1.5828	64.0612	40.9689	-93.9605	-168.355	-61.3673	138.758	63.2203	42.2545	50.5598	99.8784	-160.09	119.753	-95.3434	150.709	-95.6847	612.958	-918.908	-235.911	358.243	-87.7591	-78.4854	-25.1101	-67.7497	-41.0259	317.002	115.734	-413.193	389.679	-175.334	213.864	-164.813	120.734	-133.151	79.7104
742	2	-14.017	4.19693	1.62254	60.2043	41.974	-91.2379	-157.19	-72.9107	128.957	73.5925	43.8467	52.3724	87.7592	-148.262	122.446	-99.1855	150.238	-94.1241	619.493	-927.424	-230.615	354.842	-89.1497	-70.4516	-52.1466	-41.876	-64.4895	341.942	110.663	-412.732	387.377	-173.864	211.324	-161.468	122.441	-134.397	79.1495
742	3	20.654	4.25906	1.66161	62.1291	37.8729	-87.9218	-152.647	-79.7022	118.696	86.4495	43.2355	50.8393	97.834	-158.541	117.849	-94.1203	151.175	-108.334	603.32	-899.966	-221.74	342.285	-80.2298	-81.154	-27.7128	-63.2704	-41.7991	314.452	120.26	-412.273	384.83	-172.972	207.308	-156.123	126.428	-137.278	78.2006
742	4	13.309	4.06968	1.55658	63.1762	40.2096	-87.7239	-155.523	-76.9779	117.628	87.8138	43.0985	48.8514	77.0256	-136.44	103.839	-82.1886	152.564	-107.119	599.14	-896.214	-230.086	349.572	-80.622	-75.8524	-26.1407	-70.1892	-31.9639	311.672	110.673	-411.866	410.49	-198.289	236.623	-184.434	127.774	-139.161	78.4493
742	5	-9.38716	4.02511	1.59362	59.2422	38.1053	-87.1286	-155.131	-77.0665	117.706	87.518	43.7528	48.584	76.3815	-135.973	101.838	-80.1289	152.869	-106.843	606.2	-905.353	-215.565	336.991	-81.4038	-67.925	-55.4727	-41.4143	-57.0257	338.964	105.944	-411.207	379.128	-165.372	223.715	-178.189	118.346	-131.986	84.6959
742	6	-32.2887	4.01444	1.53619	58.2895	39.382	-87.045	-154.377	-77.7269	117.485	87.6795	43.8949	48.361	77.7694	-137.243	101.641	-79.6848	152.644	-106.309	607.844	-907.802	-214.983	337.124	-82.1425	-62.6847	-84.3345	-16.3657	-51.4927	335.856	100.638	-409.441	372.384	-160.83	213.665	-164.862	119.289	-130.938	78.8816
743	1	-128.079	4.0248	1.4837	60.8931	39.6206	-95.4796	-174.473	-55.8373	142.618	59.5236	40.7455	46.8037	87.7336	-146.87	98.2318	-75.2206	152.728	-103.467	618.024	-921.148	-209.791	334.594	-84.2437	-68.041	-66.2828	-33.165	-35.3109	317.055	104.89	-409.478	372.536	-160.875	213.983	-165.326	119.019	-130.692	78.9779
743	2	-104.668	4.08716	1.54579	59.3686	38.1901	-92.8995	-168.106	-63.655	131.405	72.1287	41.13	49.4177	77.8083	-137.206	106.342	-84.2095	151.499	-102.013	624.619	-929.552	-204.384	330.958	-85.3675	-75.7008	-42.4859	-55.6473	-11.5428	289.973	110.666	-409.167	371.284	-160.361	211.958	-162.403	120.977	-132.246	78.2838
743	3	-60.2736	4.17257	1.53207	59.7656	36.6897	-90.4023	-165.319	-68.8287	121.764	84.1343	40.2842	48.2261	89.0731	-147.973	105.654	-82.8396	151.75	-112.976	608.348	-903.743	-202.549	325.254	-78.2205	-71.0494	-65.9151	-31.5784	-38.7864	317.159	108.976	-401.685	353.128	-149.874	208.014	-152.588	128.957	-136.194	77.3189
743	4	-56.9616	4.05006	1.49274	60.7372	33.4871	-90.1298	-163.159	-70.6724	120.774	84.8508	40.8221	48.2856	92.2003	-151.401	107.073	-83.8322	151.709	-113.162	582.407	-875.503	-225.457	342.233	-77.1119	-71.9009	-50.8814	-47.2173	-34.6528	314.886	107.909	-402.91	356.088	-151.316	210.121	-156.517	127.574	-135.057	78.4011
743	5	-18.1553	4.15834	1.60211	60.3547	36.3344	-88.8936	-152.231	-80.7075	113.461	91.5482	42.5757	49.0082	103.775	-163.546	114.576	-90.6781	151.434	-112.348	591.065	-885.294	-215.148	333.481	-77.6998	-76.3566	-41.1645	-57.27	-14.1707	294.045	109.958	-405.293	360.785	-156.688	203.138	-146.263	137.491	-146.982	72.4899
743	6	33.9423	4.16293	1.61492	60.2156	38.721	-88.8936	-152.231	-80.7075	113.461	91.5482	42.5757	49.0082	103.775	-163.546	114.576	-90.6781	151.434	-112.348	591.065	-885.294	-215.148	333.481	-77.6998	-76.3566	-41.1645	-57.27	-14.1707	294.045	109.958	-412.209	390.785	-180.392	218.14	-166.165	132.792	-144.67	73.3278
744	1	-48.7097	4.1708	1.5926	60.913	41.453	-91.829	-163.128	-68.2963	127.219	76.1044	42.2157	48.9991	109.579	-170.267	114.507	-90.1846	152.251	-108.181	604.851	-902.573	-205.004	326.534	-80.2882	-69.7345	-67.1141	-31.8939	-40.079	321.306	106.018	-411.417	387.141	-177.38	216.175	-163.804	133.135	-144.627	73.3708
744	2	-73.4791	4.27448	1.66514	60.1999	38.8692	-90.7411	-159.024	-72.4499	121.393	82.2027	42.8516	51.3129	97.4568	-158.53	119.304	-96.3121	151.765	-104.036	604.187	-905.523	-214.704	337.241	-83.5352	-79.1077	-41.558	-55.7067	-16.3247	293.353	113.679	-410.82	384.385	-175.277	214.069	-161.254	133.648	-144.803	73.2576
744	3	15.181	4.36477	1.72692	60.6571	40.4256	-88.9683	-153.545	-78.1767	113.431	90.6969	43.6223	50.9152	108.976	-170.589	120.267	-96.981	152.764	-111.258	598.056	-893.463	-209.758	330.56	-78.8334	-73.7403	-65.9403	-31.1467	-42.6681	320.231	111.205	-410.095	381.335	-173.068	211.685	-158.132	134.589	-145.328	72.964
744	4	-3.60375	4.17518	1.62153	61.6938	38.1537	-88.203	-150.418	-80.862	110.732	93.2284	44.4779	50.0329	94.8586	-152.38	123.394	-101.067	150.225	-111.016	584.577	-879.156	-220.705	338.72	-78.964	-73.8949	-37.4765	-60.7367	-31.97	313.105	108.194	-411.503	399.359	-189.624	227.471	-174.083	133.727	-145.244	73.4658
744	5	37.3748	4.15999	1.60338	58.5525	38.7464	-87.8348	-150.852	-80.3091	110.945	92.9505	44.8	49.8937	94.2727	-151.972	122.112	-99.7413	150.428	-110.869	583.698	-878.399	-222.487	340.511	-79.0771	-64.2955	-65.7061	-33.1129	-64.3397	347.953	102.264	-407.272	380.135	-173.264	224.398	-171.966	131.18	-140.408	77.5167
744	6	57.5929	4.15735	1.58518	58.3173	36.455	-87.8348	-150.852	-80.3091	110.945	92.9505	44.8	49.8937	94.2727	-151.972	122.112	-99.7413	150.428	-110.869	583.698	-878.399	-222.487	340.511	-79.0771	-64.2926	-65.7129	-33.1062	-64.351	347.964	102.263	-403.736	361.683	-155.848	210.909	-158.22	121.173	-130.442	78.485
745	1	-31.0816	4.12249	1.51253	59.6667	39.6141	-94.3414	-172.523	-57.2262	138.001	63.9291	41.8121	49.8847	111.897	-170.538	126.666	-103.172	151.446	-106.144	599.54	-897.935	-212.727	333.666	-81.5381	-64.0171	-64.8004	-33.9467	-64.8946	348.793	101.916	-403.729	361.654	-155.792	211.058	-158.462	121.09	-130.357	78.5798
745	2	-52.7934	4.2214	1.57894	59.5985	35.1127	-90.9311	-159.765	-71.2581	125.967	77.5569	42.8306	53.3835	84.6235	-143.811	130.277	-109.119	150.506	-101.372	600.061	-902.445	-221.048	343.135	-85.1854	-71.6578	-49.3518	-47.9529	-47.8778	328.149	108.856	-403.718	361.612	-156.189	210.776	-157.982	123.176	-132.217	78.4764
745	3	3.77524	4.22566	1.57933	62.2865	33.0616	-88.8304	-155.535	-76.7292	119.517	85.3006	42.9154	52.3169	92.3095	-151.277	127.966	-106.079	150.82	-108.293	593.864	-890.465	-218.74	339.139	-80.7181	-80.6477	-26.4284	-69.2027	-24.9517	301.662	115.948	-395.564	332.794	-134.299	200.419	-142.281	127.221	-133.247	78.1222
745	4	11.2615	3.87582	1.4343	62.422	30.1685	-88.7081	-155.079	-76.9756	118.987	85.6949	43.1732	51.1304	79.1789	-135.364	126.594	-105.754	149.898	-106.174	574.843	-872.244	-240.315	357.946	-82.5713	-73.7793	-22.7529	-76.1959	-25.4369	308.82	106.262	-395.234	332.177	-133.861	201.096	-142.838	127.261	-133.192	78.2542
745	5	-29.9425	3.93426	1.53131	60.4431	34.5342	-88.0296	-147.176	-84.302	114.5	89.7025	44.3078	50.6817	86.5699	-142.072	129.672	-107.762	148.949	-101.957	593.442	-895.412	-229.516	348.988	-84.3597	-66.8757	-47.7698	-50.6917	-43.7818	329.979	100.612	-410.9	357.971	-150.371	183.986	-129.563	134.689	-147.634	71.9592
745	6	-32.1267	3.93525	1.57921	60.5436	34.8298	-88.0296	-147.176	-84.302	114.5	89.7025	44.3078	50.6817	86.5699	-142.072	129.672	-107.762	148.949	-101.957	593.442	-895.412	-229.516	348.988	-84.3597	-66.8757	-47.7698	-50.6917	-43.7818	329.979	100.612	-409.784	364.718	-152.037	207.411	-159.563	116.165	-130.913	78.3062
746	1	-139.553	3.95033	1.49591	61.6078	37.8475	-95.5611	-175.078	-55.3293	142.673	59.5261	40.6001	50.2079	102.83	-159.211	131.578	-108.446	149.509	-97.7009	607.898	-913.6	-219.956	342.448	-86.9691	-66.8376	-47.8621	-50.5984	-43.9198	330.124	100.588	-409.971	364.718	-151.971	207.013	-159.314	116.054	-130.897	78.3165
746	2	-123.338	4.02183	1.56046	61.8607	36.8543	-92.9202	-164.862	-66.7271	131.428	71.9159	41.4396	51.9788	92.5353	-150.09	132.61	-110.333	149.605	-95.6136	613.413	-921.194	-216.221	340.176	-88.5432	-75.3264	-26.528	-71.1301	-20.5074	303.492	107.142	-409.935	364.682	-151.996	206.785	-159.037	117.858	-132.447	78.1357
746	3	-129.361	4.08892	1.52512	59.1075	35.2935	-91.205	-160.486	-74.4342	124.064	82.6335	39.6368	50.7588	98.2378	-154.787	129.851	-107.372	149.677	-109.093	597.394	-893.984	-213.134	333.221	-79.9772	-68.9025	-55.782	-41.406	-49.5796	332.544	104.532	-408.557	363.375	-150.857	205.449	-157.541	119.806	-132.911	78.0425
746	4	-89.1161	4.07566	1.50364	60.5166	33.5851	-91.205	-160.486	-74.4342	124.064	82.6335	39.6368	50.7588	98.2378	-154.787	129.851	-107.372	149.677	-109.334	594.463	-890.827	-215.545	334.936	-79.8027	-69.5527	-51.9037	-45.4792	-46.6514	329.588	104.825	-401.314	333.375	-127.72	188.527	-136.718	122.828	-132.911	78.0425
746	5	-115.582	4.12129	1.5776	61.1066	34.6934	-90.5761	-154.339	-80.14	120.121	86.2313	40.5502	50.9696	104.076	-160.722	133.305	-110.506	149.554	-109.257	597.818	-894.488	-210.877	330.958	-79.9214	-76.7995	-33.8101	-62.2648	-23.1536	304.177	109.839	-408.778	352.902	-144.124	188.024	-136.013	133.315	-145.736	73.6714
746	6	-107.476	4.12278	1.6131	60.8376	35.5979	-90.5761	-154.339	-80.14	120.121	86.2313	40.5502	50.9696	104.076	-160.722	133.305	-110.506	149.554	-109.257	597.818	-894.488	-210.877	330.958	-79.9214	-76.7995	-33.8101	-62.2648	-23.1536	304.177	109.839	-412.056	372.568	-156.061	208.789	-164.309	114.693	-130.442	78.485
747	1	-101.963	4.14084	1.59183	60.4111	39.3718	-92.2983	-161.364	-70.9097	129.128	74.9148	41.5137	50.8985	111.032	-168.128	134.207	-110.648	150.029	-105.652	609.553	-909.027	-203.174	326.042	-82.3934	-69.5848	-59.6341	-36.9532	-48.4562	330.538	105.21	-411.924	371.991	-156.015	207.477	-162.365	116.214	-131.662	77.9617
747	2	-85.4388	4.34197	1.69434	61.3794	38.5869	-90.9438	-157.93	-74.5299	121.414	83.1244	42.2141	53.6254	91.422	-150.004	134.426	-112.648	149.974	-101.242	609.767	-913.056	-211.933	335.936	-85.8851	-79.6128	-35.2689	-59.7263	-24.4182	302.395	113.638	-411.682	384.344	-168.223	226.906	-181.549	117.867	-132.524	78.7852
747	3	-50.8237	4.40543	1.74184	60.2282	40.1269	-89.311	-153.559	-78.1528	117.297	87.0848	43.7392	52.836	101.866	-160.738	133.63	-111.326	150.715	-106.948	604.811	-903.529	-208.294	330.961	-82.1572	-73.2638	-60.5276	-34.4627	-50.7161	329.279	110.357	-410.725	381.032	-165.764	226.023	-180.495	118.499	-132.657	79.614
747	4	6.97095	4.15426	1.6112	62.514	38.279	-88.5294	-149.131	-82.1752	113.86	90.2782	44.7366	51.9402	87.342	-142.593	134.412	-113.623	148.422	-105.238	585.673	-884.451	-233.092	351.187	-82.8908	-73.558	-34.5973	-63.2778	-33.1881	314.992	107.497	-414.022	398.996	-181.844	239.148	-194.826	122.153	-137.083	79.5074
747	5	-25.02	4.07893	1.62751	58.9929	37.7113	-87.1005	-152.102	-78.5084	116.109	88.2022	45.7159	51.8295	85.6868	-141.377	131.754	-111.053	148.882	-103.46	588.308	-889.182	-231.797	350.614	-83.9502	-66.3166	-56.5889	-40.809	-61.2735	343.835	104.009	-415.11	383.924	-165.573	228.728	-186.74	119.45	-134.675	82.9428
747	6	-7.53547	4.08282	1.59485	58.1072	35.0635	-86.9032	-152.775	-77.5881	117.64	86.4826	46.2709	51.8156	85.2137	-141.005	131.028	-110.31	148.973	-103.363	588.235	-889.103	-232.739	351.531	-83.9888	-66.0006	-56.2952	-41.1581	-62.4636	345.077	103.775	-410.292	368.712	-155.528	205.766	-156.991	118.192	-130.819	79.0136
748	1	-117.454	4.03223	1.53717	59.907	39.0629	-95.5536	-174.948	-55.4825	142.72	59.4945	40.5991	50.7663	100.597	-158.234	124.622	-102.471	150.692	-97.8084	605.714	-910.735	-229.221	350.733	-86.6821	-66.0006	-56.2952	-41.1581	-62.4636	345.077	103.775	-410.292	368.712	-155.528	205.766	-156.991	118.192	-130.819	79.0136
748	2	-67.4852	4.15635	1.59815	61.2829	36.0201	-91.4319	-160.665	-70.5296	126.121	77.2993	42.5978	54.0414	73.5583	-132.748	126.669	-106.348	150.146	-94.1652	614.42	-922.866	-225.39	348.989	-89.2138	-75.2125	-35.8573	-59.7656	-40.1702	318.761	111.643	-410.26	368.559	-155.183	206.915	-158.719	117.861	-130.493	79.638
748	3	-65.2417	4.18159	1.60654	58.5492	38.7819	-90.186	-156.331	-74.9402	122.445	81.2419	43.2868	53.0704	80.8256	-139.996	124.483	-103.261	150.02	-96.6555	614.207	-920.951	-221.061	344.718	-87.7867	-66.769	-61.8276	-34.9335	-64.4171	345.204	105.896	-409.821	367.631	-155.128	205.837	-156.631	119.961	-132.097	78.9205
748	4	-38.22	4.17906	1.61662	59.023	41.4433	-90.186	-156.331	-74.9402	122.445	81.2419	43.2868	53.0773	80.6094	-139.781	124.453	-103.259	150.036	-96.4488	613.174	-919.943	-222.835	346.193	-87.8436	-67.06	-60.3513	-36.4887	-62.9039	343.766	105.937	-416.384	397.631	-178.868	224.334	-178.504	117.187	-132.097	78.9205
748	5	-23.696	4.19138	1.70521	60.9454	38.6743	-89.0071	-149.05	-80.9004	119.257	83.5752	45.2232	52.7162	83.4954	-143.223	122.616	-100.97	150.24	-95.887	618.494	-926.687	-222.686	347.461	-88.5822	-73.305	-52.2621	-42.9712	-45.2191	323.811	111.659	-413.566	367.265	-151.916	202.792	-156.378	118.354	-133.918	80.1719
748	6	13.4846	4.19697	1.71821	61.37	41.74	-88.5098	-149.893	-80.4909	118.544	84.6367	45.3342	52.6615	83.5125	-143.259	121.776	-100.072	150.393	-95.6387	619.35	-927.6	-222.704	347.659	-88.6722	-73.3394	-52.1342	-43.0944	-45.1156	323.692	111.685	-420.062	397.15	-175.22	222.493	-179.163	115.253	-133.745	80.0468
749	1	-111.994	4.15355	1.69681	62.5415	44.8359	-95.5536	-174.948	-55.4825	142.72	59.4945	40.5991	51.4812	98.8805	-159.049	120.076	-96.7493	150.789	-96.517	635.469	-944.985	-199.011	328.481	-88.8715	-73.3394	-52.1342	-43.0944	-45.1156	323.692	111.685	-420.062	397.15	-175.22	222.493	-179.163	115.253	-133.745	80.0468
749	2	-116.997	4.15769	1.66009	62.8138	42.199	-96.8959	-165.87	-63.2421	144.62	57.793	39.9963	52.9765	91.7813	-149.448	126.935	-106.07	147.408	-92.4373	621.403	-932.257	-223.961	353.23	-90.5276	-76.964	-42.0177	-52.5511	-35.582	312.912	114.441	-420.256	398.888	-176.627	224.576	-181.824	113.817	-132.43	80.542
749	3	-108.293	4.20667	1.66092	60.3002	44.2132	-96.2005	-162.053	-66.9889	141.222	61.1774	40.6444	52.5446	98.401	-156.594	126.006	-104.518	147.89	-94.5514	621.447	-930.97	-220.252	349.526	-89.362	-69.0178	-66.7959	-28.8369	-59.8857	339.23	109.138	-418.199	392.998	-172.82	224.014	-180.614	115.697	-133.107	81.3172
749	4	-100.442	4.11117	1.62668	62.8131	43.9994	-96.0156	-160.195	-68.7569	140.12	62.2223	40.9434	52.6298	101.128	-159.358	126.76	-105.086	147.793	-90.3768	606.547	-917.121	-247.737	372.322	-90.536	-70.7736	-53.6744	-42.83	-49.2165	329.467	108.659	-418.846	398.789	-178.5	229.102	-185.8	117.797	-135.269	81.2614
749	5	3.03298	3.97658	1.69935	65.4097	38.7653	-95.2876	-167.459	-62.1236	142.101	60.9861	40.5586	51.9439	95.942	-154.846	119.184	-97.6428	148.781	-87.4524	610.421	-924.335	-246.101	371.686	-92.0681	-84.758	-12.6063	-78.7088	-26.5036	299.492	122.115	-417.404	354.457	-135.659	193.933	-154.845	113.383	-128.883	87.3665
749	6	-88.1312	3.98648	1.72988	61.397	41.1542	-94.6995	-167.548	-62.9529	138.419	65.2557	40.3196	51.9294	100.4	-159.815	119.684	-97.7803	149.46	-87.6078	612.356	-926.356	-241.626	367.936	-91.9149	-83.1544	-30.1849	-65.7454	0.868903	273.922	118.293	-425.569	383.581	-157.809	197.225	-158.856	110.954	-130.712	79.9624
750	1	-114.373	3.98065	1.70693	61.9033	41.7148	-95.5536	-174.948	-55.4825	142.72	59.4945	40.5991	51.8668	102.795	-162.134	118.724	-97.0633	149.318	-87.3033	616.868	-931.452	-238.336	365.205	-92.1344	-82.2329	-35.3654	-59.9691	-7.6087	282.37	117.653	-425.569	383.581	-157.809	197.225	-158.856	110.954	-130.712	79.9624
750	2	-92.5714	4.09587	1.75405	61.4234	40.8745	-92.0653	-162.591	-69.0821	127.121	76.5742	41.8701	54.9227	78.8684	-139.282	124.95	-104.873	149.535	-86.1073	627.209	-944.221	-227.024	356.494	-93.5278	-79.0466	-54.7534	-39.9827	-31.7385	306.382	116.774	-425.562	383.529	-157.492	200.103	-162.806	112.443	-132.433	81.122
750	3	-72.786	4.18149	1.80671	61.5249	41.2066	-90.1288	-159.974	-72.0119	121.271	82.9369	42.6735	54.0561	85.1433	-146.545	121.43	-100.67	150.649	-90.4704	623.423	-936.996	-223.323	351.835	-90.8841	-87.0634	-28.1184	-64.9474	-8.13057	280.014	122.584	-424.979	388.968	-162.805	210.982	-173.517	112.733	-132.318	81.6737
750	4	-31.021	4.13821	1.7781	64.1829	45.3834	-89.7615	-161.967	-70.2315	120.71	83.9543	42.7603	54.0857	85.4288	-147.063	120.166	-99.4566	150.898	-86.2545	614.365	-929.17	-240.005	365.479	-92.7803	-83.1127	-27.0854	-67.6849	-13.7853	288.919	117.812	-428.478	417.408	-186.945	240.122	-203.174	110.975	-132.747	81.6522
750	5	126.271	3.98278	1.84821	61.9126	38.4804	-89.7725	-169.845	-63.0303	123.807	81.5146	41.8622	53.617	78.4119	-141.005	112.149	-92.0824	152.509	-85.0952	612.4	-929.469	-232.607	358.45	-93.2498	-84.1525	-32.6814	-60.7646	-18.6489	292.22	121.41	-430.134	377.446	-144.513	208.294	-177.838	103.462	-127.546	86.977
750	6	-44.7768	3.98232	1.86043	61.5625	36.8886	-89.7725	-169.845	-63.0303	123.807	81.5146	41.8622	53.617	78.4119	-141.005	112.149	-92.0824	152.509	-85.0952	612.4	-929.469	-232.607	358.45	-93.2498	-84.1525	-32.6814	-60.7646	-18.6489	292.22	121.41	-425.597	362.044	-137.481	183.195	-147.838	109.271	-128.368	84.5676
751	1	-51.1586	4.00648	1.76378	62.4475	39.6592	-94.7275	-172.06	-57.6177	141.415	60.3375	41.9803	52.805	86.4686	-149.793	107.831	-87.1554	153.505	-85.5991	623.739	-941.57	-220.511	349.216	-93.093	-78.7824	-50.8862	-42.9892	-38.246	312.559	118.16	-425.679	362.441	-137.69	184.168	-148.955	109.28	-128.511	84.7353
751	2	-52.4539	4.04667	1.81953	62.4147	39.7	-93.1467	-167.145	-63.0433	134.299	68.0336	42.6291	53.3718	83.683	-146.984	110.478	-89.7825	153.006	-86.4904	629.112	-947.143	-211.365	341.658	-92.8656	-86.9496	-24.8945	-67.3101	-14.2415	286.066	123.791	-425.902	364.529	-140.569	184.711	-148.822	113.44	-131.844	84.0322
751	3	-26.5252	4.24164	1.7223	62.6552	36.5012	-92.7482	-164.976	-65.9206	130.712	72.1106	42.5209	50.8793	93.5487	-156.762	103.692	-81.66	154.727	-100.401	611.926	-917.934	-208.72	334.406	-84.3773	-85.2764	-40.61	-50.5365	-36.0294	305.953	126.04	-415.285	341.305	-129.395	180.618	-138.383	122.683	-133.837	83.6215
751	4	15.3926	3.92879	1.55335	64.6216	34.625	-92.3938	-163.33	-67.5741	130.74	72.0492	42.9886	49.7171	83.9518	-144.071	102.638	-80.7915	153.568	-95.6096	594.077	-901.77	-237.694	359.461	-86.9259	-80.1185	-33.8561	-60.8073	-32.515	308.078	117.458	-403.728	311.367	-110.346	178.779	-128.528	128.492	-134.579	83.3609
751	5	-15.8616	3.97348	1.58829	61.0922	37.2393	-92.1384	-161.26	-69.4795	129.425	73.2565	43.3381	49.647	87.195	-147.4	103.508	-81.3516	153.427	-96.0319	602.367	-911.119	-226.298	349.439	-86.4404	-71.313	-62.0537	-33.5688	-57.2131	335.765	111.041	-408.282	322.568	-117.717	181.012	-132	130.38	-138.687	82.139
751	6	88.9258	3.94335	1.54927	59.1822	36.975	-91.7779	-160.51	-70.5588	129.449	73.3093	43.6072	49.5232	86.6914	-146.576	103.347	-81.0264	153.296	-95.9588	602.244	-911.013	-226.57	349.707	-86.4935	-71.0876	-63.1311	-33.2449	-58.6296	336.69	111.582	-422.433	352.421	-137.434	154.208	-114.583	122.597	-136.59	81.0301
752	1	-75.1975	3.93971	1.547	59.569	38.5438	-95.5536	-174.948	-55.4825	142.72	59.4945	40.5991	49.259	90.8197	-150.591	103.017	-80.1526	153.278	-95.0166	613.117	-922.982	-215.335	341.209	-87.2143	-71.0876	-63.1311	-33.2449	-58.6296	336.69	111.582	-422.433	352.421	-137.434	154.208	-114.583	122.597	-136.59	81.0301
752	2	-14.4999	4.01144	1.54922	60.1805	35.2737	-93.0167	-169.475	-62.6759	131.768	71.9261	40.944	53.4502	64.1875	-123.965	115.39	-94.763	151.106	-93.7467	623.267	-934.957	-205.022	333.329	-88.169	-77.4772	-45.0932	-49.6462	-42.218	317.402	116.78	-416.388	344.639	-135.69	164.318	-120.497	129.208	-139.022	81.0996
752	3	-18.3328	4.03772	1.57951	61.2642	35.1155	-91.6277	-166.895	-65.6738	127.319	76.8604	41.3844	52.4724	69.9187	-129.86	112.833	-91.5278	151.37	-96.2476	620.482	-930.072	-204.162	331.744	-86.6728	-86.5823	-18.7583	-74.0799	-18.043	290.238	123.485	-415.567	345.749	-138.064	167.834	-122.585	133.293	-141.925	80.4825
752	4	-8.31345	3.90351	1.52351	61.4042	33.6126	-91.4931	-165.517	-66.9735	126.496	77.6544	41.5968	52.427	68.2283	-127.245	114.271	-93.2229	150.979	-92.1567	604.666	-915.457	-232.95	356.459	-88.4476	-83.8957	-20.8662	-73.1872	-20.2207	294.52	120.04	-415.621	346.608	-139.255	168.711	-123.031	134.945	-143.262	80.259
752	5	-68.4876	3.92344	1.55801	60.1734	34.9887	-91.2642	-163.542	-68.7537	125.327	78.6987	41.9405	52.2208	71.584	-130.477	115.147	-93.7276	150.614	-92.4295	605.554	-916.349	-230.79	354.589	-88.3559	-76.1758	-50.2813	-44.6627	-41.3613	318.799	114.065	-417.214	351.179	-142.49	175.371	-128.832	138.796	-148.859	78.7891
752	6	-50.932	3.92792	1.55018	57.5219	38.882	-90.8745	-161.198	-70.9376	124.083	79.8522	42.4011	51.6264	76.4057	-134.934	114.831	-92.6671	150.127	-92.355	607.829	-918.97	-227.83	352.311	-88.5725	-67.8677	-75.5914	-20.5084	-66.9315	345.74	108.977	-417.869	357.098	-147.536	180.244	-133.39	138.199	-147.267	78.2535
753	1	-116.805	3.91919	1.54597	57.965	40.4641	-95.5536	-174.948	-55.4825	142.72	59.4945	40.5991	50.7851	86.0551	-144.243	115.113	-91.9826	150.083	-92.1818	617.195	-929.315	-213.854	340.795	-88.8106	-67.8677	-75.5914	-20.5084	-66.9315	345.74	108.977	-417.869	357.098	-147.536	180.244	-133.39	138.199	-147.267	78.2535
753	2	-64.6725	3.96756	1.57287	58.7776	36.5742	-91.3025	-161.813	-70.5199	125.932	78.2068	41.9609	54.6169	57.5892	-116.555	122.18	-101.76	149.125	-92.1836	625.168	-938.152	-203.091	332.128	-89.1304	-74.9869	-53.2057	-41.0153	-46.2505	321.875	114.726	-418	357.651	-147.851	181.803	-135.444	138.569	-147.656	78.7467
753	3	-54.0858	4.04903	1.58293	60.0164	34.1931	-88.1895	-158.161	-75.5384	117.189	88.4614	42.3092	52.4843	67.7124	-126.636	116.675	-95.1318	149.611	-101.461	613.527	-918.556	-202.132	328.064	-83.5195	-84.7054	-27.1768	-64.677	-22.9315	294.587	122.823	-414.156	353.268	-147.244	186.211	-136.286	143.342	-150.123	77.9703
753	4	-33.4345	3.96865	1.55492	60.4314	33.1215	-87.9924	-156.137	-77.4092	115.874	89.6775	42.648	52.451	70.7669	-129.381	118.065	-96.2118	149.142	-98.3913	595.723	-901.474	-230.375	352.245	-84.855	-83.023	-28.4748	-64.3171	-24.2261	297.285	120.61	-414.267	353.877	-148.072	186.38	-136.009	144.861	-151.469	77.6547
753	5	-31.4272	4.03454	1.62898	59.4111	36.5526	-87.3843	-149.856	-83.0459	112.009	93.1406	43.6151	52.1077	79.4016	-137.584	121.575	-98.8683	148.132	-98.8698	598.752	-904.631	-224.388	347.035	-84.7251	-75.8488	-55.3413	-38.7481	-43.3065	319.487	114.766	-417.424	366.046	-158.246	191.877	-140.445	149.214	-158.688	74.8552
753	6	20.3578	4.04271	1.64803	59.6833	39.4756	-86.8252	-150.14	-82.9957	110.803	94.5305	43.8846	52.0004	80.1041	-138.434	120.582	-97.7158	148.437	-98.4602	599.973	-906.016	-224.201	347.114	-84.8596	-75.898	-55.1425	-38.9404	-43.1443	319.303	114.803	-422.593	395.878	-181.773	214.028	-166.015	142.581	-154.407	75.4239
754	1	-115.497	4.05184	1.64157	60.9898	40.1183	-92.9751	-166.706	-63.8944	132.922	69.7341	42.1025	51.0117	94.2746	-152.582	121.058	-96.8979	148.683	-96.3137	611.85	-920.064	-211.944	337.585	-86.2432	-84.0824	-29.8829	-62.7052	-19.1246	292.568	120.714	-421.967	391.877	-178.152	211.777	-164.243	142.66	-153.916	75.9462
754	2	-60.268	4.21916	1.69816	59.8748	39.5827	-91.6344	-164.981	-66.5492	123.935	79.3265	42.408	54.4232	71.8017	-131.078	127.534	-105.731	148.682	-94.2168	623.12	-934.037	-201.559	330.164	-88.143	-79.3566	-50.979	-41.8678	-41.1991	314.916	118.571	-416.681	378.897	-170.342	210.986	-160.049	146.173	-154.138	75.8234
754	3	-48.9436	4.27482	1.74321	61.0545	39.1694	-90.3559	-160.226	-70.859	119.098	84.0692	43.5753	53.2175	80.1257	-140.164	123.686	-101.05	149.587	-97.2327	619.655	-928.043	-200.814	328.492	-86.32	-88.247	-24.7423	-65.9755	-18.3265	288.93	125.415	-416.186	376.7	-168.673	209.398	-158.048	146.667	-154.376	75.6865
754	4	-24.95	4.2264	1.71612	61.8156	39.6844	-90.0846	-157.975	-72.9932	117.419	85.739	43.9383	53.2879	83.4898	-143.351	124.906	-102.06	149.291	-93.6946	603.493	-912.804	-229.191	352.787	-87.8052	-86.205	-25.9568	-65.7917	-20.1644	292.274	122.921	-417.236	388.138	-178.949	219.694	-168.575	146.109	-154.296	75.7625
754	5	116.114	4.16031	1.76798	63.2504	38.8791	-87.1439	-154.624	-73.7475	118.653	82.9988	47.9034	52.6523	82.4661	-143.652	118.357	-95.1439	150.456	-91.7436	604.34	-915.409	-238.382	362.413	-89.1397	-84.7814	-29.0449	-62.9748	-31.2602	304.972	122.383	-412.931	376.433	-167.86	217.187	-171.825	121.521	-132.726	86.4916
754	6	144.086	4.20852	1.73429	63.1627	36.9914	-87.11	-155.861	-72.3028	119.588	82.0772	48.1632	52.6819	82.1733	-143.564	117.12	-93.9586	150.627	-91.7201	605.818	-916.804	-239.036	363.165	-89.0316	-84.442	-29.2373	-62.7974	-32.2124	306.004	122.053	-409.154	357.353	-153.117	193.792	-142.491	122.258	-131.855	82.5774
755	1	-42.7805	4.14515	1.64404	64.3173	39.8112	-95.5536	-174.948	-55.4825	142.72	59.4945	40.5991	51.5515	97.7126	-161.852	111.243	-86.2806	153.038	-91.9145	616.327	-928.455	-226.543	353.707	-88.8189	-84.442	-29.2373	-62.7974	-32.2124	306.004	122.053	-409.154	357.353	-153.117	193.792	-142.491	122.258	-131.855	82.5774
755	2	-8.29654	4.23898	1.69704	60.312	39.5893	-91.5446	-160.202	-70.1407	127.528	75.0989	43.562	54.4382	73.8483	-137.08	117.754	-95.4553	151.505	-90.7022	624.939	-939.307	-218.39	348.165	-90.2253	-77.9756	-51.7483	-41.2071	-54.6664	329.589	118.361	-409.27	357.865	-154.305	195.096	-143.733	126.697	-135.719	82.5565
755	3	18.5255	4.44449	1.78723	62.1784	38.1551	-88.3581	-158.978	-73.117	117.109	87.7546	43.3489	52.769	81.7022	-145.659	111.111	-88.2229	153.034	-104.305	607.694	-910.308	-214.591	339.573	-81.9203	-85.3898	-32.3304	-58.6417	-39.1646	310.913	125.088	-405.32	372.274	-170.694	224.239	-169.08	131.127	-138.093	82.3911
755	4	38.678	4.30449	1.72441	63.4647	38.0445	-88.1176	-156.902	-75.025	115.756	89.0293	43.722	52.8683	84.7619	-148.647	112.336	-89.2101	152.781	-99.7967	590.631	-895.437	-242.412	364.022	-84.7034	-82.8979	-31.2284	-61.3952	-36.8726	310.932	121.208	-405.13	371.532	-170.353	223.566	-167.839	132.399	-139.154	82.029
755	5	136.339	4.43368	1.8699	63.5192	40.5478	-86.6748	-140.735	-90.1947	105.336	98.7871	45.8081	53.5263	100.282	-163.639	123.257	-98.9225	151.359	-100.07	603.315	-909.905	-221.765	346.267	-85.1368	-78.6957	-55.0791	-39.3676	-39.02	316.187	116.497	-402.909	347.899	-145.607	216.632	-163.76	126.418	-138.041	82.1622
755	6	194.297	4.42983	1.85567	61.0486	44.2049	-86.199	-137.663	-93.094	103.542	100.489	46.2811	53.4663	104.121	-167.493	124.316	-99.6273	151.319	-99.5171	606.429	-913.785	-218.451	343.928	-85.7932	-71.1959	-82.2269	-13.6229	-58.4377	336.214	111.771	-408.615	364.078	-157.578	213.283	-163.242	123.096	-134.862	80.1842
756	1	31.4519	4.38131	1.79582	61.3572	45.7302	-89.965	-151.933	-78.5376	119.054	84.1218	44.153	53.5294	104.784	-168.232	124.677	-99.9553	151.34	-98.7095	629.439	-938.985	-188.622	319.748	-86.9531	-70.9137	-80.9965	-15.3974	-54.9716	333.944	110.585	-408.56	363.835	-157.326	213.449	-163.515	122.966	-134.71	80.3343
756	2	-14.5303	4.44572	1.8249	61.0287	41.0201	-89.7048	-152.087	-79.0656	114.124	89.7931	43.7016	56.0467	79.7743	-141.92	130.1	-108.145	150.074	-93.5921	623.628	-937.336	-209.186	339.926	-90.8349	-77.0902	-63.394	-31.6945	-41.5472	317.807	116.078	-408.511	363.65	-157.421	212.803	-162.519	123.889	-135.502	80.0574
756	3	-3.30358	4.45474	1.80443	62.1839	37.8902	-88.1662	-151.351	-80.5758	111.184	93.5163	43.8381	54.7091	83.4479	-145.239	125.088	-102.415	150.619	-99.5211	615.418	-923.622	-209.416	337.806	-87.0263	-82.7061	-47.1673	-46.5485	-28.1735	301.822	120.989	-398.93	333.929	-135.561	205.385	-149.08	127.623	-135.664	79.9883
756	4	34.2221	4.15012	1.63485	64.5102	36.4161	-87.9878	-150.064	-81.7481	110.767	93.8874	44.1116	54.1902	76.5952	-135.533	129.155	-107.451	149.452	-94.0102	596.033	-906.347	-239.159	362.751	-89.7167	-77.3672	-33.0178	-63.8589	-26.8603	306.164	112.213	-389.695	316.694	-124.585	216.774	-153.288	130.686	-136.283	79.7763
756	5	40.4923	4.20474	1.66141	61.6905	37.6468	-87.6974	-145.183	-86.2558	107.485	96.9165	44.6446	54.1398	81.5506	-139.962	132.634	-110.534	148.734	-94.712	597.283	-907.432	-234.292	358.362	-89.4372	-69.8651	-58.4347	-38.5872	-48.7042	331.079	106.228	-397.657	333.254	-136.801	202.369	-140.922	133.706	-142.046	75.7753
756	6	31.3316	4.20489	1.64302	59.9564	37.3868	-87.6974	-145.183	-86.2558	107.485	96.9165	44.6446	54.1398	81.5506	-139.962	132.634	-110.534	148.734	-94.712	597.283	-907.432	-234.292	358.362	-89.4372	-68.7163	-61.4677	-35.5816	-53.0442	335.378	105.692	-405.966	354.036	-150.121	194.541	-142.432	119.297	-130.442	78.485
757	1	-81.1514	4.13217	1.56885	60.1458	39.2485	-93.5141	-167.761	-62.6581	135.282	67.1675	42.0699	53.4113	99.0336	-156.676	136.659	-113.095	148.28	-93.6807	611.268	-923.054	-215.867	343.136	-90.1143	-68.3416	-61.1808	-36.1113	-54.3683	336.82	105.526	-406.005	354.191	-150.24	195.205	-143.085	119.799	-130.935	78.4545
757	2	-22.055	4.1943	1.64537	61.4163	37.0157	-90.3329	-154.711	-76.5214	121.853	81.5488	43.6608	55.9692	72.4069	-130.895	137.102	-115.975	148.095	-92.0884	621.276	-935.373	-204.975	334.976	-91.761	-76.1326	-41.8064	-54.336	-34.6234	313.873	111.957	-406.121	354.635	-151.054	196.51	-144.779	123.268	-134.072	78.9353
757	3	20.0175	4.27787	1.65191	58.9016	39.0198	-87.3482	-149.005	-83.2441	113.211	91.3691	44.3557	54.4607	82.2348	-141.019	133.437	-111.225	148.742	-100.396	611.66	-918.512	-203.491	330.647	-86.3878	-68.4433	-66.2067	-30.847	-58.1321	339.463	106.775	-401.267	354.746	-154.628	211.305	-154.831	127.833	-136.39	77.9913
757	4	19.7588	4.18873	1.59241	60.8429	36.9018	-87.0305	-147.772	-84.627	112.965	91.676	44.6397	54.1377	81.8981	-139.976	131.883	-109.301	148.368	-98.6948	599.485	-906.508	-222.957	347.139	-87.0022	-69.3589	-60.1255	-37.167	-53.5259	334.928	106.939	-392.559	325.176	-131.573	204.943	-142.796	130.469	-136.671	77.8853
757	5	29.3603	4.21972	1.63456	61.8405	36.2319	-86.5023	-141.026	-90.7659	109.315	94.8359	45.6401	54.0035	86.8146	-144.578	134.42	-111.304	147.835	-98.9499	601.023	-908.08	-219.84	344.472	-86.9692	-77.87	-36.3241	-58.3834	-27.6904	307.11	112.129	-404.477	348.814	-149.358	185.79	-125.802	137.507	-147.301	72.0407
757	6	33.8529	4.22055	1.68018	61.7089	36.4816	-86.5023	-141.026	-90.7659	109.315	94.8359	45.6401	54.0035	86.8146	-144.578	134.42	-111.304	147.835	-98.9499	601.023	-908.08	-219.84	344.472	-86.9692	-77.87	-36.3241	-58.3834	-27.6904	307.11	112.129	-404.141	359.004	-154.503	208.51	-155.602	119.129	-130.442	78.485
758	1	-59.3905	4.25877	1.63749	60.3066	39.8927	-91.0261	-156.676	-74.2069	124.395	78.574	43.4057	53.5845	100.367	-158.142	137.077	-112.797	147.951	-97.6383	610.889	-919.46	-209.513	336.523	-88.0081	-70.1362	-61.627	-34.0708	-51.8119	332.969	106.894	-404.197	359.217	-155.558	207.179	-153.155	123.35	-134.094	77.4702
758	2	-15.7999	4.35562	1.73541	61.68	38.7892	-89.9477	-151.677	-79.0099	117.519	85.4569	44.358	55.7133	79.8202	-138.386	138.026	-115.826	147.767	-94.7746	623.861	-935.941	-197.797	328.495	-90.7883	-79.7553	-36.5188	-57.8197	-27.6384	305.051	114.774	-404.245	359.402	-156.794	206.301	-151.206	128.786	-138.827	76.6161
758	3	46.0706	4.3696	1.7364	61.4124	40.9113	-89.2481	-151.476	-79.6217	115.835	87.4927	44.5462	54.8456	82.6852	-141.468	133.899	-111.28	148.671	-97.7407	619.877	-929.328	-197.97	327.51	-88.8229	-77.3748	-45.6858	-48.7981	-37.0921	314.744	113.604	-410.703	389.035	-181.048	220.777	-169.364	126.906	-138.837	76.6089
758	4	44.7948	4.31225	1.70549	61.8623	39.5844	-89.0458	-148.729	-82.2707	113.895	89.4047	44.8526	54.8548	84.2735	-142.372	136.132	-113.585	148.13	-94.6614	604.217	-914.474	-226.054	351.563	-90.0259	-77.0395	-43.4704	-51.4607	-35.9307	314.111	112.907	-410.373	387.319	-179.731	219.468	-167.742	127.225	-138.939	76.5368
758	5	41.2771	4.36525	1.72795	59.6241	41.0912	-88.8173	-143.567	-87.0648	110.76	92.2468	45.3903	54.8204	88.8945	-146.512	139.54	-116.626	147.524	-95.2148	606.349	-916.594	-220.915	347.041	-89.8405	-69.7353	-68.995	-27.3798	-54.5523	335.538	107.266	-406.884	372.538	-168.46	211.321	-156.683	130.195	-140.959	74.9538
758	6	39.8826	4.33398	1.71375	60.311	39.7453	-88.4115	-142.967	-87.8471	109.955	93.1976	45.5598	54.6005	89.6531	-147.198	138.391	-115.248	147.646	-94.6721	607.158	-917.731	-221.274	347.619	-90.1849	-69.8451	-68.6266	-27.7409	-54.2565	335.177	107.366	-401.954	348.501	-146.047	201.845	-148.693	120.062	-130.616	78.4154
759	1	-72.269	4.27397	1.62738	62.5418	39.3979	-94.6708	-170.661	-59.698	138.528	63.7305	41.2881	54.3926	103.466	-160.807	142.857	-118.603	147.571	-95.3794	617.772	-928.744	-204.145	333.358	-90.1157	-75.0671	-51.1475	-44.8787	-34.6788	313.769	110.835	-401.575	347.411	-145.563	199.793	-146.511	120.885	-130.597	78.116
759	2	-64.9934	4.31266	1.67939	62.2115	39.505	-93.003	-163.649	-67.0455	130.932	71.6933	42.2423	54.8501	103.591	-161.707	143.473	-119.43	148.113	-95.4903	618.563	-929.542	-202.785	332.212	-90.087	-82.8289	-27.3708	-67.6322	-11.142	287.798	116.299	-402.101	349.413	-147.92	198.842	-144.836	124.399	-133.78	77.1281
759	3	2.17213	4.42196	1.72336	62.2176	38.0683	-90.0674	-161.189	-71.9923	119.494	85.5157	41.425	53.8578	110.432	-169.31	139.844	-115.404	149.712	-109.116	601.047	-900.033	-202.81	327.046	-81.086	-80.333	-44.5864	-49.7296	-31.9025	307.362	116.834	-399.349	353.665	-154.658	212.824	-156.828	130.307	-137.759	77.854
759	4	21.9108	4.36982	1.67959	63.7475	36.8376	-90.0674	-161.189	-71.9923	119.494	85.5157	41.425	53.8578	110.432	-169.31	139.844	-115.404	149.712	-108.546	591.83	-890.849	-213.088	335.6	-81.539	-79.3137	-41.0891	-53.98	-30.8121	307.494	115.173	-389.436	323.665	-131.884	210.061	-147.392	132.949	-137.759	77.854
759	5	79.0327	4.39126	1.71245	61.967	40.1723	-89.2036	-155.116	-77.7683	115.772	89.0611	42.4084	54.0964	115.663	-174.656	142.682	-118.019	149.827	-107.587	597.535	-897.558	-207.437	331.243	-82.3351	-72.2994	-64.6798	-31.3135	-51.8041	330.862	110.128	-393.734	334.227	-139.983	206.857	-145.017	135.809	-142.243	75.5268
759	6	67.4852	4.39027	1.69763	60.6049	39.5984	-89.2036	-155.116	-77.7683	115.772	89.0611	42.4084	54.0964	115.663	-174.656	142.682	-118.019	149.827	-107.587	597.535	-897.558	-207.437	331.243	-82.3351	-72.0864	-65.2135	-30.7742	-52.6471	331.672	110.041	-401.798	354.102	-152.637	199.124	-146.888	121.183	-130.442	78.485
760	1	-17.02	4.31473	1.63669	64.3082	45.5827	-95.1797	-173.988	-56.4748	141.231	60.9483	40.96	55.4056	140.419	-200.644	154.487	-129.501	151.872	-103.545	615.243	-918.991	-190.91	318.625	-84.9625	-71.9804	-62.6293	-33.7286	-50.9945	330.182	109.886	-401.845	354.277	-152.889	199.803	-147.521	122.444	-131.601	78.4456
760	2	18.4618	4.34575	1.71901	65.2091	48.8089	-93.5109	-170.244	-60.3692	135.565	66.1834	42.4906	55.5396	138.998	-199.28	154.436	-129.591	151.883	-104.533	633.45	-937.578	-167.576	296.612	-84.7538	-70.241	-66.8077	-30.8976	-54.0603	334.157	109.317	-401.659	353.837	-151.871	204.465	-152.464	126.433	-135.637	78.867
760	3	-20.9799	4.44966	1.746	65.1375	44.084	-92.545	-161.097	-68.5092	130.099	71.1765	44.1478	53.9072	135.49	-194.746	146.524	-122.089	151.965	-112.898	615.541	-912.055	-177.96	302.796	-79.1156	-80.4316	-43.3355	-51.2879	-31.8995	306.21	118.344	-400.826	359.916	-161.132	209.389	-153.191	137.945	-144.597	76.1579
760	4	-12.9617	4.35403	1.67567	62.2598	40.7865	-92.2654	-163.43	-67.256	126.289	75.7751	43.5099	50.6488	113.841	-168.069	140.345	-115.579	148.097	-112.834	616.272	-912.846	-176.67	301.655	-79.1542	-79.1311	-40.4222	-54.9837	-31.2413	307.114	116.161	-403.662	371.417	-170.614	213.046	-158.279	137.913	-145.272	75.9168
760	5	68.8584	4.41188	1.83925	62.8918	43.0124	-89.3143	-143.578	-83.694	117.353	83.5588	47.8248	51.3087	128.902	-186.69	136.328	-111.43	150.244	-111.785	612.806	-910.994	-192.087	316.62	-80.0863	-73.519	-58.1437	-37.4662	-49.3738	327.461	111.796	-405.438	360.817	-153.419	202.564	-152.866	122.504	-137.36	80.1381
760	6	153.015	4.43974	1.85088	61.7631	46.5685	-88.4989	-136.197	-90.9895	112.44	88.5256	48.5017	51.6441	132.045	-190.154	137.884	-113.017	150.551	-111.796	613.46	-911.677	-191.134	315.805	-80.0916	-66.6682	-82.0683	-14.3823	-66.3214	343.622	107.988	-406.088	363.495	-156.216	202.062	-151.61	124.608	-136.195	78.3265
761	1	-56.4695	4.27884	1.65335	64.1904	44.7128	-93.5491	-160.979	-68.2691	133.77	67.8964	43.1054	51.9048	134.375	-192.761	139.031	-114.207	150.785	-111.673	624.801	-924.173	-176.19	303.545	-80.7351	-71.9298	-54.55	-41.4587	-41.7134	317.997	110.379	-406.002	363.12	-156.838	198.39	-146.098	127.067	-137.97	76.6341
761	2	-22.7332	4.31831	1.65186	65.4991	42.8347	-92.7089	-158.788	-70.8816	132.264	69.7451	43.4893	52.1217	128.258	-186.5	137.235	-112.623	150.661	-111.55	625.946	-925.47	-174.806	302.479	-80.8856	-76.1115	-43.9416	-51.2064	-32.6021	307.25	113.811	-398.912	333.38	-133.415	184.308	-127.955	129.943	-138.229	76.548
761	3	25.9891	4.36102	1.66917	64.112	44.4702	-91.0014	-156.065	-75.6898	123.868	80.1213	42.5346	52.3898	134.542	-193.133	138.43	-114.298	151.599	-117.422	613.151	-907.064	-180.55	305.144	-76.8013	-68.6258	-68.2546	-28.1765	-54.9801	331.608	108.791	-389.762	325.077	-131.796	204.983	-140.068	137.371	-141.886	75.3528
761	4	26.344	4.30882	1.62111	62.331	40.1999	-90.6023	-157.08	-75.2475	119.961	84.5634	42.324	49.4689	111.636	-166.077	129.798	-105.428	148.206	-117.409	613.71	-907.643	-179.704	304.398	-76.8013	-69.7573	-60.25	-36.5035	-49.1729	326.678	108.614	-387.679	321.599	-129.831	207.332	-140.45	138.517	-143.022	75.0651
761	5	6.57395	4.2649	1.6062	62.5599	37.3702	-90.444	-154.706	-77.4485	118.374	86.0034	42.6305	49.6018	113.063	-167.576	130.846	-106.453	148.237	-117.619	594.659	-888.099	-208.363	329.356	-76.661	-72.0303	-53.7399	-42.4578	-41.8548	318.889	109.978	-390.661	325.454	-132.49	201.551	-134.747	143.093	-148.365	73.5262
761	6	46.1816	4.28207	1.60877	59.995	40.632	-90.0042	-152.064	-79.9557	116.713	87.6033	43.0913	49.7009	115.63	-170.305	131.738	-107.224	148.367	-116.575	598.181	-892.571	-206.299	328.237	-77.5034	-64.3407	-75.5726	-21.413	-67.7323	345.821	105.654	-393.643	333.09	-137.908	197.901	-134.047	139.699	-144.407	74.4436
762	1	-64.5988	4.22552	1.5226	62.6322	42.0701	-95.5536	-174.948	-55.4825	142.72	59.4945	40.5991	50.6729	130.197	-185.722	137.876	-113.196	149.401	-114.075	609.594	-906.158	-197.019	321.363	-79.1386	-68.1768	-63.9069	-32.2481	-54.101	330.476	108.255	-393.643	333.09	-137.908	197.901	-134.047	139.699	-144.407	74.4436
762	2	-5.28851	4.36494	1.61462	63.27	38.5662	-93.04	-161.512	-68.9388	132.755	69.7472	42.4845	52.8343	112.046	-168.859	138.63	-115.533	149.484	-111.397	594.289	-892.556	-224	346.231	-81.4139	-73.287	-51.7758	-43.1438	-44.1707	318.283	112.666	-387.007	327.373	-136.292	216.713	-146.541	145.991	-148.117	73.6126
762	3	24.5574	4.44546	1.70482	64.6053	38.9433	-90.9582	-154.588	-76.553	122.571	80.8965	42.9238	53.0833	121.957	-179.823	140.829	-117.672	150.633	-118.868	588.246	-879.671	-217.808	337.699	-75.9271	-82.2835	-26.4261	-66.271	-20.4386	291.419	119.227	-387.861	337.807	-146.628	220.057	-149.224	148.543	-150.15	72.7785
762	4	41.7995	4.25077	1.55597	62.9934	34.5412	-90.7878	-156.183	-75.0547	120.883	82.7168	42.8828	50.6736	99.0752	-152.486	133.474	-110.805	147.812	-118.963	576.198	-866.617	-228.029	345.847	-75.7956	-76.8249	-26.7171	-69.4922	-24.3463	302.217	111.524	-384.363	336.919	-147.893	227.952	-153.796	149.075	-151.032	72.6054
762	5	21.4542	4.28051	1.62364	60.9008	37.9717	-89.4624	-146.415	-84.5406	115.727	87.6428	44.3746	50.5389	103.097	-156.253	135.026	-111.896	147.567	-113.924	598.339	-894.367	-215.466	336.387	-78.9502	-70.09	-52.9897	-43.8175	-41.7456	323.118	105.577	-400.326	366.202	-164.724	213.582	-151.7	139.292	-149.045	72.1493
762	6	50.2802	4.29431	1.63146	59.4134	40.8068	-88.9334	-143.477	-87.4	113.709	89.6566	44.8473	50.5027	106.711	-159.953	135.831	-112.416	147.639	-112.795	602.146	-899.169	-213.401	335.333	-79.8434	-62.6797	-73.258	-23.8805	-68.0991	350.269	101.517	-396.943	351.132	-151.186	208.162	-146.241	135.322	-143.291	74.0165
763	1	-64.0658	4.23811	1.53011	61.4979	41.6508	-95.1559	-173.057	-57.4	140.977	61.3065	40.8543	50.7816	121.638	-175.395	140.864	-116.69	148.254	-110.784	613.256	-912.291	-203.169	327.758	-81.3895	-66.3602	-62.3736	-34.3283	-55.1386	335.901	104.139	-396.943	351.132	-151.186	208.162	-146.241	135.322	-143.291	74.0165
763	2	45.5278	4.42296	1.65429	62.0878	37.8337	-92.1348	-159.417	-71.9474	126.779	76.7611	42.0109	53.8323	96.3937	-152.391	141.016	-119.129	148.52	-106.526	604.325	-906.426	-224.113	347.947	-84.8138	-73.7501	-45.7798	-49.5788	-39.5473	317.017	110.609	-394.342	353.673	-155.707	219.513	-154.374	139.594	-146.024	73.222
763	3	44.9113	4.46699	1.72244	62.9628	38.5356	-90.2539	-154.358	-77.2703	119.346	84.7622	42.7752	53.6565	103.539	-160.408	140.83	-118.61	149.354	-109.508	603.37	-903.01	-219.4	342.79	-82.6601	-82.2127	-20.8517	-73.0401	-15.7112	290.566	116.62	-395.327	357.615	-159.141	219.892	-154.789	140.516	-147.084	72.7169
763	4	185.642	4.60691	1.88177	64.3035	45.2721	-87.798	-147.359	-83.0918	108.967	94.9057	45.0902	54.0438	109.709	-168.015	141.029	-118.645	150.444	-109.583	605.343	-905.181	-215.649	339.552	-82.5777	-80.8297	-27.4765	-67.7286	-13.8973	289.907	116.104	-406.836	402.889	-197.005	247.192	-189.739	136.394	-147.469	74.0077
763	5	123.446	4.55164	1.93312	63.6416	43.4695	-86.1455	-146.402	-83.5351	107.986	95.5233	46.6397	53.8081	109.477	-168.421	138.494	-115.859	151.003	-110.242	623.903	-926.187	-184.663	312.906	-83.2606	-76.8565	-49.6816	-45.8946	-28.0049	306	113.244	-405.544	367.906	-160.013	227.868	-176.574	124.599	-139.215	79.5928
763	6	109.875	4.55138	1.92174	64.0802	41.7262	-86.1455	-146.402	-83.5351	107.986	95.5233	46.6397	53.8081	109.477	-168.421	138.494	-115.859	151.003	-110.242	623.903	-926.187	-184.663	312.906	-83.2606	-76.8565	-49.6816	-45.8946	-28.0049	306	113.244	-397.055	337.906	-136.092	211.518	-154.631	121.848	-133.901	78.9219
764	1	43.8961	4.50201	1.86906	63.4718	42.4678	-87.0405	-147.64	-82.4551	111.439	91.9676	46.2771	54.1587	116.988	-176.468	140.68	-117.721	151.614	-107.174	611.172	-914.874	-210.831	336.7	-84.9115	-71.4419	-67.7358	-28.5871	-46.1521	325.617	109.632	-397.795	340.3	-138.38	210.848	-153.735	123.394	-135.443	78.3046
764	2	138.426	4.71109	1.97931	63.7693	39.8829	-86.2657	-148.727	-81.7037	105.513	98.5588	46.371	56.4009	91.0228	-150.97	140.703	-119.797	150.895	-103.155	610.376	-917.437	-219.924	346.539	-88.2441	-78.8288	-49.417	-45.5548	-30.2216	306.431	116.074	-392.207	338.586	-140.403	228.5	-166.521	127.359	-136.59	77.9219
764	3	184.179	4.75489	2.01461	62.2829	42.9678	-85.2926	-144.247	-85.7107	101.85	102.116	47.3188	56.212	97.0662	-157.469	141.179	-119.852	151.267	-104.317	611.146	-917.387	-216.38	343.151	-87.4971	-71.5663	-74.1065	-21.9299	-54.3863	332.644	111.318	-393.289	342.95	-144.255	228.53	-166.775	128.015	-137.325	77.4661
764	4	196.887	4.59619	1.92139	66.3254	41.5396	-85.1576	-143.238	-86.6885	101.602	102.327	47.516	55.6348	99.9346	-158.915	139.63	-117.267	150.096	-101.059	591.731	-898.169	-244.242	365.928	-88.4919	-72.6816	-55.1754	-41.8748	-43.3998	323.255	109.796	-381.701	313.907	-122.904	232.393	-162.444	130.727	-137.668	77.3211
764	5	263.757	4.64392	1.97332	64.9797	40.0225	-84.7455	-136.124	-92.9528	98.1509	105.202	48.6192	55.7442	102.826	-161.775	141.533	-118.995	149.976	-101.705	592.983	-899.287	-239.675	361.836	-88.2947	-80.5113	-33.8231	-61.6937	-18.1686	296.407	114.519	-391.358	335.598	-139.505	212.034	-144.622	131.96	-141.923	72.4621
764	6	266.525	4.644	1.99175	65.039	40.2228	-84.7455	-136.124	-92.9528	98.1509	105.202	48.6192	55.7442	102.826	-161.775	141.533	-118.995	149.976	-101.705	592.983	-899.287	-239.675	361.836	-88.2947	-80.8022	-32.6513	-62.7683	-17.5698	295.644	114.792	-392.305	341.382	-141.534	222.344	-162.222	119.459	-130.442	78.485
765	1	44.9516	4.59082	1.86837	63.4019	41.2118	-89.7409	-153.316	-75.9209	118.695	83.7619	45.2897	55.9223	107.343	-167.108	142.291	-119.538	150.583	-100.496	607.871	-915.911	-221.993	347.488	-89.0073	-72.6974	-59.6587	-37.0626	-42.9614	322.831	109.171	-393.491	344.891	-145.054	220.262	-159.676	123.261	-133.956	77.2156
765	2	128.358	4.68775	1.97241	63.3472	39.9773	-88.3042	-148.735	-80.3137	111.556	91.1323	46.2754	57.096	91.8471	-152.186	141.851	-120.343	150.346	-97.7132	615.388	-926.316	-217.665	345.367	-91.4291	-81.9083	-34.4203	-60.8685	-19.199	295.431	116.412	-394.114	346.793	-147.054	219.022	-157.998	125.401	-136.013	76.4342
765	3	250.743	4.84673	2.09828	62.7204	40.7002	-84.096	-137.662	-91.7034	96.4106	107.838	47.7085	56.0863	103.596	-164.952	139.122	-116.935	151.761	-111.149	600.1	-898.826	-211.585	334.701	-81.8075	-77.7288	-56.4643	-38.4424	-45.2089	321.124	115.579	-395.123	354.833	-154.88	222.746	-161.182	127.87	-138.267	75.4963
765	4	260.086	4.83413	2.0789	64.311	40.0827	-84.096	-137.662	-91.7034	96.4106	107.838	47.7085	56.0863	103.596	-164.952	139.122	-116.935	151.761	-110.963	597.554	-896.293	-214.334	336.976	-81.9673	-77.5107	-54.4033	-40.7487	-43.9608	320.305	115.035	-385.396	324.833	-131.544	219.796	-151.87	130.441	-138.267	75.4963
765	5	513.835	4.89788	2.227	64.47	43.4225	-82.2191	-119.922	-108.229	87.112	116.326	50.2886	56.2297	109.991	-171.185	142.41	-119.733	151.532	-110.56	612.123	-912.799	-196.16	321.271	-82.1489	-83.2993	-42.256	-52.0456	-24.3134	299.643	118.211	-402.542	362.541	-159.219	199.862	-138.893	131.201	-145.805	69.9655
765	6	512.969	4.89878	2.22002	65.6948	42.5367	-82.2191	-119.922	-108.229	87.112	116.326	50.2886	56.2297	109.991	-171.185	142.41	-119.733	151.532	-110.56	612.123	-912.799	-196.16	321.271	-82.1489	-83.2993	-42.256	-52.0456	-24.3134	299.643	118.211	-394.819	332.541	-130.633	201.61	-144.351	119.199	-133.136	76.9909
766	1	479.529	4.89476	2.23111	65.3405	46.4537	-82.8032	-121.944	-106.336	89.3084	114.048	49.8579	56.5131	115.9	-177.485	144.83	-121.926	151.977	-110.082	625.207	-926.925	-179.722	307.869	-82.7418	-76.2406	-66.6954	-28.8438	-48.058	324.881	113.585	-396.299	338.177	-135.992	200.804	-143.241	122.101	-135.953	75.9395
766	2	621.2	5.05134	2.36627	65.9148	44.4136	-81.3573	-117.627	-109.719	81.4865	122.052	51.0453	57.9231	92.2715	-153.872	143.673	-122.591	151.15	-108.268	631.478	-935.499	-174.177	304.686	-84.8435	-87.305	-38.8042	-54.4134	-27.7758	299.721	123.366	-397.128	340.693	-138.809	199.209	-141.307	125.47	-139.093	75.1938
766	3	771.101	5.16049	2.43185	65.3479	44.1705	-78.6036	-114.658	-113.1	70.7775	134.625	51.2012	57.2651	96.9102	-158.216	141.25	-120.541	151.737	-118.26	611.218	-905.412	-181.613	306.827	-77.4988	-83.5095	-53.3887	-40.066	-43.014	315.436	121.311	-390.339	341.483	-143.96	221.986	-159.435	127.88	-138.698	76.0255
766	4	777.351	4.85671	2.16284	67.7079	44.8788	-78.4128	-114.25	-113.515	70.1682	135.278	51.3246	55.0635	79.9512	-129.391	155.216	-136.166	144.023	-117.255	625.88	-921.206	-161.6	289.821	-78.2523	-78.3991	-37.137	-59.2633	-33.378	311.485	113.386	-379.977	320.228	-129.457	232.627	-162.2	130.412	-138.762	75.992
766	5	881.658	4.88929	2.20294	64.3857	46.8845	-78.1119	-109.846	-117.216	67.8572	137.365	51.8656	54.9939	81.4144	-131.003	155.056	-135.868	144.031	-116.975	627.727	-923.841	-163.296	292.198	-78.7116	-70.1534	-64.1696	-33.0461	-57.3892	338.368	107.397	-387.038	338.946	-143.086	227.313	-162.031	127.434	-138.048	76.4268
766	6	886.078	4.88856	2.19932	63.6445	46.6861	-78.1119	-109.846	-117.216	67.8572	137.365	51.8656	54.9939	81.4144	-131.003	155.056	-135.868	144.031	-116.975	627.727	-923.841	-163.296	292.198	-78.7116	-70.1071	-64.2628	-32.9485	-57.5791	338.546	107.381	-392.22	352.5	-151.833	224.969	-165.766	117.951	-130.442	78.485
767	1	382.22	4.79073	2.05768	63.345	42.1085	-84.2211	-131.268	-96.5508	92.7458	111.153	48.1221	54.1854	93.7383	-142.436	158.314	-137.977	143.623	-114.82	625.155	-922.698	-174.183	303.284	-80.3777	-75.9017	-46.9206	-49.4822	-40.1042	318.486	111.612	-392.69	354.056	-153.316	224.009	-164.587	118.757	-131.231	77.9749
767	2	472.32	4.84643	2.14266	64.2823	42.4564	-82.69	-126.835	-100.226	87.2199	116.676	49.4037	54.4876	94.3952	-144.587	156.965	-136.527	144.537	-113.999	624.055	-922.25	-177.941	307.029	-80.9999	-84.3105	-22.4917	-72.5352	-16.3312	291.919	117.579	-393.261	355.984	-155.087	223.567	-164.045	119.545	-132.084	77.5173
767	3	618.407	4.94241	2.26311	64.4703	42.6542	-79.2865	-119.008	-107.852	73.7335	131.737	50.4724	54.1038	104.085	-153.887	158.197	-137.937	144.937	-123.597	604.072	-892.884	-184.406	308.084	-73.8376	-80.1131	-43.6799	-50.5266	-39.0704	314.018	115.9	-395.965	364.743	-161.792	225.719	-168.466	118.309	-131.6	78.0476
767	4	650.315	4.82971	2.1851	64.1854	40.137	-79.0574	-117.059	-109.346	71.9206	133.26	50.9492	53.651	100.966	-148.732	160.35	-140.349	143.557	-125.225	580.393	-867.407	-213.097	332.495	-73.1995	-77.6945	-44.7902	-51.1345	-37.0723	314.363	113.14	-395.763	363.831	-160.939	225.487	-168.25	118.216	-131.444	78.1914
767	5	762.354	4.89954	2.29822	65.7481	42.6755	-78.5827	-110.552	-114.762	66.7805	137.958	51.8194	53.6054	104.188	-151.664	163.23	-143.063	143.356	-124.394	585.071	-872.893	-208.864	329.047	-73.7779	-83.9503	-29.2112	-66.6009	-13.8507	290.117	116.67	-393.167	353.78	-149.464	239.035	-187.269	114.255	-129.536	84.0139
767	6	841.301	4.95762	2.38032	64.2394	45.3099	-77.2481	-105.39	-118.601	64.6646	140.123	53.1035	53.7895	107.82	-156.306	161.952	-141.739	143.979	-123.038	588.726	-877.896	-209.583	330.477	-74.6388	-78.0078	-59.7072	-40.4458	-6.43377	285.561	109.836	-394.23	356.926	-151.822	239.819	-188.87	114.08	-130.322	81.1141
768	1	395.756	4.84642	2.21943	64.4573	46.1095	-83.8117	-130.473	-95.0993	89.163	114.524	48.8495	53.7205	132.869	-181.738	171.947	-150.505	145.272	-118.316	598.51	-891.383	-208.336	331.902	-77.8706	-77.7296	-60.7037	-39.4891	-7.28786	286.575	109.609	-394.174	356.846	-151.98	236.938	-185.871	115.537	-131.545	81.0101
768	2	464.979	4.87548	2.21962	63.9944	44.0914	-83.7717	-130.233	-95.3542	89.0905	114.616	48.855	54.5127	119.246	-169.273	167.871	-147.063	145.499	-116.148	590.912	-885.52	-222.641	345.9	-80.1607	-77.0641	-70.1688	-29.6056	-22.2879	301.102	110.289	-394.094	356.767	-151.901	236.88	-185.795	115.586	-131.545	81.0101
768	3	487.899	4.96128	2.32042	64.9026	45.5929	-82.4619	-128.549	-97.3232	82.4883	122.211	49.1966	54.6698	127.05	-177.283	172.217	-151.36	146.045	-117.561	591.294	-884.453	-220.037	342.767	-78.823	-83.5719	-44.9752	-53.7479	2.68447	273.554	114.46	-393.442	356.146	-151.279	237.25	-186.505	116.634	-132.111	81.549
768	4	513.252	4.98833	2.36298	66.7758	45.6533	-81.6911	-126.305	-98.8255	81.9321	122.816	50.064	54.7439	127.813	-178.203	172.377	-151.532	146.18	-117.273	590.961	-884.313	-221.143	343.763	-79.1654	-83.28	-42.4612	-55.8084	-0.461867	276.849	114.011	-383.961	330.4	-131.368	238.6	-181.486	118.761	-131.935	82.1562
768	5	596.293	4.97597	2.50397	67.2892	46.2175	-80.0724	-116.956	-106.002	79.6819	124.13	52.5925	54.8144	127.351	-178.287	170.306	-149.425	146.465	-110.992	601.058	-902.406	-230.379	355.394	-82.3937	-82.5699	-53.2481	-41.7892	-25.3845	301.703	116.118	-400.605	345.622	-139.875	207.695	-152.95	129.198	-147.901	78.6077
768	6	608.996	4.82224	2.40105	66.2154	46.6034	-77.6387	-117.962	-107.125	79.9546	123.993	53.8151	54.8066	127.267	-178.198	170.236	-149.35	146.459	-110.952	600.935	-902.295	-230.626	355.627	-82.4212	-82.5797	-53.2139	-41.8222	-25.3515	301.667	116.125	-410.579	375.516	-161.212	206.488	-158.479	118.773	-141.641	78.5717
769	1	484.525	4.86075	2.42504	66.7732	50.3904	-77.5546	-116.589	-108.087	78.408	125.389	54.0333	55.3174	137.066	-188.51	176.623	-155.728	147.422	-110.673	605.754	-907.767	-224.381	350.546	-82.665	-75.8566	-76.9501	-19.0512	-48.8757	327.103	111.748	-410.292	374.178	-159.982	206.165	-158.25	118.511	-141.299	78.8005
769	2	732.203	5.04308	2.5244	65.9974	46.5119	-76.4149	-114.98	-109.276	72.3755	132.114	54.5571	56.7577	109.356	-162.759	168.273	-148.64	147.569	-106.936	604.007	-909.018	-235.728	362.261	-85.9203	-84.1671	-59.6717	-34.44	-41.2139	315.018	120.056	-410.211	373.781	-159.57	206.221	-158.405	118.325	-141.115	78.9332
769	3	830.507	5.13539	2.58088	67.7467	45.7188	-76.2266	-112.157	-111.451	68.3996	136.147	54.8371	56.6938	123.088	-180.738	161.876	-141.729	151.514	-119.786	588.402	-880.916	-225.249	346.476	-76.3553	-89.8992	-41.9824	-50.5943	-27.8397	299.465	124.689	-403.157	365.148	-156.18	219.35	-168.607	121.841	-140.42	80.3568
769	4	757.665	5.04652	2.50093	68.1121	47.7307	-76.2266	-112.157	-111.451	68.3996	136.147	54.8371	55.8055	122.754	-176.306	170.071	-150.12	148.715	-119.538	582.549	-875.203	-228.721	349.391	-77.2048	-86.5179	-38.0442	-55.878	-27.3151	301.343	120.852	-410.406	395.148	-180.178	234.488	-187.621	119.169	-140.42	80.3568
769	5	727.145	4.97482	2.45318	65.1382	46.4923	-75.5446	-117.883	-106.529	71.7071	133.469	54.724	55.7909	122.357	-176.026	169.389	-149.414	148.79	-118.76	579.708	-872.723	-234.73	355.282	-77.615	-77.8723	-64.0401	-29.1238	-69.1711	342.325	119.392	-405.856	361.394	-148.398	224.143	-181.025	111.675	-129.791	88.1774
769	6	658.858	4.94703	2.41557	65.465	45.182	-75.402	-118.705	-106.311	73.785	131.459	54.8244	55.7843	122.228	-175.894	169.268	-149.29	148.781	-118.656	579.467	-872.497	-235.404	355.953	-77.7	-77.5439	-63.082	-30.2898	-71.4531	344.095	119.451	-396.051	332.07	-129.061	207.181	-155.577	117.905	-130.873	85.9932
770	1	367.966	4.84941	2.27935	68.9225	47.8732	-81.187	-135.938	-90.4244	91.067	113.419	50.6011	57.0589	149.697	-204.915	185.537	-165.294	151.53	-114.922	588.949	-884.831	-233.35	355.622	-79.8344	-81.6878	-50.8222	-41.462	-59.0321	330.056	122.482	-396.85	334.251	-131.396	204.649	-153.071	120.528	-133.38	85.5091
770	2	544.705	4.96746	2.36594	66.5447	43.7694	-79.5154	-127.899	-98.6326	86.7595	118.37	51.1917	57.8945	120.216	-176.31	175.176	-155.905	150.659	-111.695	585.657	-884.146	-244.983	367.716	-82.8981	-84.9263	-44.8064	-46.4816	-59.7303	329.149	126.036	-397.321	335.623	-132.808	203.682	-152.029	121.778	-134.61	85.1697
770	3	534.922	5.05056	2.4461	71.4784	48.0779	-78.4406	-126.608	-99.5719	79.8275	125.935	51.5962	58.55	146.776	-205.061	189.577	-169.911	153.835	-120.43	579.245	-869.53	-233.613	353.067	-76.0446	-90.0768	-31.045	-58.6694	-49.4195	317.207	130.24	-394.176	336.962	-136.603	212.927	-158.343	125.149	-135.973	84.675
770	4	473.205	4.76313	2.21889	76.1136	50.4076	-78.5088	-130.489	-96.649	85.3589	120.151	51.3784	53.5391	146.103	-191.861	216.886	-196.831	146.302	-120.305	564.142	-854.442	-243.771	362.555	-77.5716	-83.0331	-26.5431	-67.3557	-37.3962	312.055	119.634	-376.236	303.897	-114.287	242.478	-175.394	127.457	-133.705	85.5272
770	5	487.804	4.8222	2.26982	71.6835	50.9092	-78.5001	-124.412	-102.152	80.8445	124.286	51.8211	53.8721	145.481	-191.618	214.277	-194.306	146.373	-114.769	579.773	-875.609	-242.783	363.105	-80.5148	-75.2633	-55.2127	-39.8213	-56.045	334.137	113.774	-390.133	326.865	-126.876	222.894	-163.474	121.656	-133.509	82.7617
770	6	492.585	4.81787	2.22857	69.9902	50.9344	-78.5001	-124.412	-102.152	80.8445	124.286	51.8211	53.8721	145.481	-191.618	214.277	-194.306	146.373	-114.769	579.773	-875.609	-242.783	363.105	-80.5148	-72.1695	-70.8822	-25.5894	-56.9304	335.241	111.181	-394.838	337.537	-134.775	209.75	-151.111	118.295	-130.442	78.485
771	1	190.126	4.66506	1.99408	70.6563	48.2887	-86.2862	-147.014	-81.194	109.057	94.6539	46.8027	54.8903	147.972	-195.781	210.247	-190.622	147.57	-108.527	594.558	-895.19	-240.278	363.252	-84.2302	-79.061	-49.2245	-45.9446	-34.4589	309.857	116.168	-395.413	339.174	-136.497	209.487	-151.259	121.948	-132.802	78.1712
771	2	280.312	4.73532	2.08693	69.1746	46.602	-84.1512	-138.252	-89.5807	103.996	100.035	48.3649	55.8917	132.845	-182.657	199.847	-180.74	148.001	-105.239	599.208	-902.569	-244.599	368.774	-86.7123	-87.3459	-23.2462	-70.3942	-10.464	283.223	121.887	-396.184	341.699	-139.015	208.339	-149.832	124.145	-134.944	77.4279
771	3	327.635	4.81812	2.13525	69.4546	45.7796	-84.1512	-138.252	-89.5807	103.996	100.035	48.3649	58.5903	146.541	-203.963	184.029	-165.477	154.007	-119.639	582.22	-872.569	-232.259	351.326	-76.2414	-85.8042	-36.0114	-56.9849	-27.2296	299.319	122.563	-393.297	347.889	-146.695	223.667	-162.886	125.852	-134.944	77.4279
771	4	336.28	4.74252	2.07057	71.7055	45.9546	-84.1512	-138.252	-89.5807	103.996	100.035	48.3649	58.5903	146.541	-203.963	184.029	-165.477	154.007	-119.563	571.441	-861.685	-238.325	356.459	-77.1401	-82.0969	-32.0797	-62.7807	-26.6463	302.156	117.546	-380.26	317.889	-125.537	230.635	-160.53	129.381	-134.944	77.4279
771	5	376.428	4.85288	2.18013	68.501	46.94	-83.4417	-122.461	-104.425	95.7923	107.39	50.1017	58.3763	144.577	-201.609	182.797	-164.128	153.515	-115.692	588.801	-883.555	-225.517	345.974	-79.5081	-77.0909	-53.6736	-42.0215	-39.9249	317.904	113.426	-400.16	356.781	-152.762	201.276	-138.557	128.304	-142.062	70.1317
771	6	384.233	4.85461	2.18181	69.9492	46.7052	-83.4417	-122.461	-104.425	95.7923	107.39	50.1017	58.3763	144.577	-201.609	182.797	-164.128	153.515	-115.692	588.801	-883.555	-225.517	345.974	-79.5081	-77.0909	-53.6736	-42.0215	-39.9249	317.904	113.426	-391.111	326.781	-126.044	206.51	-144.855	121.882	-133.922	75.9833
772	1	144.115	4.75782	2.03649	69.5041	47.412	-88.0592	-142.432	-85.7977	113.692	89.1124	46.4895	58.3734	144.536	-201.569	182.741	-164.067	153.51	-108.699	612.397	-913.154	-215.732	341.673	-84.4086	-77.0823	-53.6992	-41.9991	-39.9503	317.933	113.42	-391.264	326.827	-125.891	206.729	-145.182	121.859	-133.904	75.994
772	2	373.173	4.86037	2.12703	67.4579	42.6805	-86.1069	-134.601	-94.4448	106.352	97.6735	46.7263	58.9787	115.782	-173.342	173.112	-155.096	152.216	-104.949	605.57	-909.014	-232.638	357.978	-87.5427	-82.8383	-41.1511	-53.4207	-31.2333	306.71	118.691	-392.089	329.198	-128.316	204.931	-143.266	123.868	-135.889	75.4246
772	3	401.703	4.94632	2.18514	65.4792	45.0138	-85.0183	-129.531	-99.0075	101.5	102.467	47.7065	58.9988	122.086	-180.537	173.124	-154.966	153.247	-110.067	602.237	-901.349	-225.462	349.561	-83.7429	-75.6495	-66.0097	-29.4725	-55.965	333.095	114.227	-391.22	334.593	-134.661	211.74	-148.299	127.103	-138.028	74.5809
772	4	456.484	4.73815	2.07061	70.7143	45.0829	-84.6279	-125.751	-102.475	100.329	103.326	48.4389	59.0357	123.112	-181.595	173.773	-155.577	153.317	-105.697	579.736	-880.452	-257.013	376.805	-87.254	-75.1476	-44.2294	-52.9009	-40.0887	319.972	110.709	-382.088	313.94	-120.226	221.536	-150.577	132.479	-140.555	73.8182
772	5	519.961	4.80669	2.1543	69.0328	44.1358	-84.5879	-120.003	-107.778	96.1918	107.149	48.7639	59.0463	123.388	-181.87	174.025	-155.829	153.335	-106.682	583.633	-884.652	-245.575	366.019	-86.6927	-82.5365	-25.3863	-71.1463	-14.5823	292.822	115.227	-389.717	330.356	-132.979	206.521	-137.94	135.138	-145.974	70.1167
772	6	521.188	4.80725	2.18303	69.4345	44.4775	-84.5879	-120.003	-107.778	96.1918	107.149	48.7639	59.0463	123.388	-181.87	174.025	-155.829	153.335	-106.682	583.633	-884.652	-245.575	366.019	-86.6927	-82.5365	-25.3863	-71.1463	-14.5823	292.822	115.227	-388.405	331.786	-130.491	224.23	-164.244	118.812	-130.442	78.485
773	1	384.459	4.79487	2.14673	73.2508	50.3054	-85.1869	-126.15	-102.566	97.1163	106.787	47.6679	60.1677	150.856	-209.814	196.34	-178.069	155.461	-105.731	587.97	-889.682	-242.338	363.397	-87.0934	-82.1363	-26.7168	-69.8701	-15.4387	293.753	114.908	-388.767	332.871	-131.469	223.594	-163.621	119.186	-130.892	78.2872
773	2	532.5	4.88654	2.2107	70.4295	45.8385	-84.1983	-121.337	-107.781	94.5923	109.918	47.7574	60.3158	120.682	-179.73	183.091	-165.361	153.723	-102.295	587.58	-891.773	-252.119	373.494	-89.893	-83.8357	-25.6043	-70.5293	-18.5559	295.785	117.111	-389.263	334.364	-132.838	222.718	-162.781	119.745	-131.524	78.0103
773	3	710.879	5.20231	2.42941	68.5343	45.3794	-82.6865	-116.525	-111.807	85.9598	119.063	48.7284	60.3212	120.384	-179.469	182.711	-164.983	153.724	-116.5	578.615	-870.368	-236.224	353.737	-78.8536	-81.0924	-51.0381	-44.7456	-47.2023	323.523	118.736	-386.166	336.879	-137.396	234.196	-171.325	122.646	-132.438	77.4712
773	4	706.485	4.79048	2.10987	70.9931	43.1611	-81.735	-113.286	-114.412	85.6522	118.869	50.1186	55.9268	102.363	-149.446	190	-172.654	144.518	-116.113	559.946	-852.526	-246.535	363.199	-81.4201	-74.6674	-26.877	-71.7982	-30.9941	313.017	108.375	-375.144	315.051	-122.636	247.727	-176.914	126.085	-132.593	77.6331
773	5	780.156	4.83414	2.16259	67.4352	44.3232	-81.9725	-107.671	-119.614	82.0582	122.18	50.1868	55.9329	102.358	-149.458	189.941	-172.595	144.527	-116.089	560.961	-853.556	-244.555	361.257	-81.4262	-67.1223	-53.5871	-44.7865	-54.119	338.876	103.087	-386.982	340.869	-139.145	243.978	-183.959	117.611	-128.044	79.8734
773	6	761.366	4.83202	2.16632	68.2759	43.7305	-81.9725	-107.671	-119.614	82.0582	122.18	50.1868	55.9329	102.358	-149.458	189.941	-172.595	144.527	-116.089	560.961	-853.556	-244.555	361.257	-81.4262	-69.3795	-51.1764	-48.0599	-41.8294	327.565	103.576	-386.368	339.268	-138.199	243.172	-182.13	118.935	-130.442	78.485
774	1	372.691	4.76212	2.05656	71.005	47.7804	-85.8695	-127.328	-100.828	99.3177	104.281	47.4292	53.257	129.156	-171.459	219.743	-200.444	142.677	-109.005	575.286	-872.316	-250.785	368.593	-85.2136	-77.3973	-27.2941	-71.4862	-15.6182	298.711	109.216	-386.087	342.136	-140.41	240.813	-179.704	119.392	-130.397	78.5372
774	2	582.966	4.84172	2.11269	69.4752	46.9347	-84.0519	-121.4	-106.065	89.8113	113.693	49.0628	55.2007	103.09	-149.666	199.323	-180.881	144.027	-99.6155	592.856	-895.933	-260.956	380.519	-90.521	-72.0781	-45.6518	-52.3849	-43.0569	326.438	105.612	-387.861	346.809	-144.568	238.066	-177.174	122.25	-133.391	77.3291
774	3	632.865	4.92184	2.2032	70.159	46.6639	-82.9696	-117.604	-109.279	85.4427	118.095	49.9614	54.5236	110.378	-156.967	200.792	-181.892	144.399	-105.118	591.199	-890.064	-251.251	370.065	-86.3096	-81.6247	-21.9259	-74.9408	-18.6664	298.631	113.187	-388.252	348.222	-145.712	238.437	-177.821	122.123	-133.348	77.3755
774	4	646.491	4.90288	2.18284	72.0665	47.0847	-82.9696	-117.604	-109.279	85.4427	118.095	49.9614	54.5276	110.245	-156.826	200.655	-181.763	144.378	-104.542	589.191	-888.56	-254.068	372.605	-87.1575	-79.2866	-22.5144	-74.9658	-20.8113	301.656	111.205	-376.835	318.222	-123.646	240.731	-172.341	125.821	-133.348	77.3755
774	5	734.237	4.97835	2.36715	70.7213	50.1588	-82.2594	-105.608	-119.364	81.465	121.197	51.7141	54.4	111.521	-158	202.07	-183.081	144.37	-101.127	608.62	-914.354	-243.029	364.943	-89.2846	-73.7073	-46.3186	-50.0434	-42.2683	325.469	107.765	-398.785	355.666	-144.311	238.085	-183.978	119.131	-138.759	79.6168
774	6	776.993	4.9291	2.34218	70.734	51.8666	-81.4316	-104.1	-121.552	80.8652	121.881	52.1001	54.3312	111.671	-158.04	202.449	-183.414	144.324	-100.909	608.525	-914.359	-243.58	365.528	-89.449	-74.1705	-45.4898	-51.038	-41.6794	324.457	108.451	-409.012	385.098	-165.957	244.896	-196.948	114.801	-138.58	79.5362
775	1	529.355	4.92341	2.30854	70.0324	49.6559	-84.1115	-117.986	-108.389	92.9376	109.571	49.9739	57.5871	120.099	-173.356	181.473	-162.688	148.76	-100.918	611.154	-917.411	-239.749	362.494	-89.555	-82.8054	-19.9313	-75.8904	-15.4862	295.811	114.606	-407.404	382.157	-163.999	244.842	-196.352	116.247	-138.942	79.9641
775	2	755.688	4.98873	2.32249	68.5714	47.3893	-83.0519	-118.543	-107.643	87.6795	115.182	50.5767	58.5359	92.5237	-147.557	170.462	-152.458	148.59	-97.7073	617.155	-926.146	-239.342	363.581	-92.1105	-80.4412	-33.8141	-61.6753	-31.2821	311.161	113.93	-405.432	378.3	-162.495	245.794	-196.185	120.584	-141.759	80.1629
775	3	805.225	5.07331	2.38934	65.9666	48.0673	-82.1927	-114.192	-111.418	83.8169	118.961	51.3869	58.144	97.5969	-154.831	161.652	-143.271	150.322	-103.827	611.691	-915.662	-231.605	354.698	-87.7784	-73.8259	-58.4207	-37.2825	-57.3977	338.353	110.327	-404.385	375.675	-161.091	247.364	-197.522	123.757	-144.094	80.6223
775	4	868.442	4.92484	2.31933	70.6367	50.613	-81.7162	-110.778	-114.534	81.9806	120.691	51.9772	58.1392	101.212	-158.801	161.235	-142.473	150.537	-98.4411	597.399	-904.44	-259.948	379.168	-91.679	-74.08	-39.2908	-58.1169	-39.735	321.668	108.472	-410.168	395.76	-177.277	259.872	-213.222	123.258	-145.683	80.5574
775	5	941.413	4.94565	2.38997	71.2975	50.7479	-79.7257	-110.199	-114.541	78.452	124.562	53.3066	58.2011	101.802	-160.06	159.823	-141.018	151.082	-97.6892	599.739	-907.686	-258.191	377.946	-91.9997	-83.1155	-13.2363	-83.1115	-14.0894	293.325	115.019	-410.449	393.373	-174.87	257.554	-211.212	123.99	-146.092	81.0703
775	6	933.195	4.9439	2.40334	69.8352	47.6069	-79.7257	-110.199	-114.541	78.452	124.562	53.3066	58.2011	101.802	-160.06	159.823	-141.018	151.082	-97.6892	599.739	-907.686	-258.191	377.946	-91.9997	-83.1155	-13.2363	-83.1115	-14.0894	293.325	115.019	-403.333	379.071	-164.549	234.102	-181.212	111.947	-131.874	78.7216
776	1	390.239	4.8521	2.20928	69.2378	47.1705	-86.1455	-137.291	-88.7162	105.398	96.8848	49.1047	58.5501	123.116	-182.828	166.3	-146.301	152.777	-97.2437	606.513	-915.281	-249.389	370.809	-92.283	-78.3435	-29.9188	-67.1922	-28.6104	308.651	111.711	-403.246	378.684	-164.363	233.543	-180.482	112.467	-132.281	78.5871
776	2	555.548	4.96069	2.29355	66.0784	46.28	-84.1446	-132.57	-93.3653	97.4637	105.454	50.1726	59.3227	97.0777	-157.165	159.351	-140.356	151.792	-93.6592	611.919	-923.857	-249.112	372.03	-95.1557	-73.8122	-50.8375	-46.499	-50.1217	330.515	109.87	-402.889	377.419	-163.828	234.727	-181.921	116.115	-135.5	79.0671
776	3	575.413	5.08719	2.41697	67.3124	43.4327	-82.6507	-128.309	-96.6596	93.1909	110.127	51.1973	57.6805	106.794	-169.765	146.243	-126.167	154.224	-106.498	600.053	-901.089	-236.016	356.015	-85.7214	-85.7722	-23.1608	-71.7404	-27.4225	302.932	120.432	-401.28	374.222	-161.945	236.096	-182.844	117.148	-135.598	80.1093
776	4	522.899	4.69874	2.13722	67.4904	44.2289	-82.4959	-129.08	-95.5291	94.8988	108.535	51.5076	55.2036	96.8029	-152.635	148.74	-128.993	148.867	-100.83	588.238	-892.831	-257.434	375.997	-90.8019	-74.1372	-23.9424	-74.8222	-26.0092	308.788	106.832	-404.412	390.027	-175.778	248.26	-196.333	117.146	-136.426	79.8529
776	5	502.353	4.46311	2.11643	64.2184	41.3803	-81.2123	-140.065	-85.7201	100.286	104.305	51.2554	55.0084	92.5856	-149.445	142.736	-123.055	149.867	-94.6036	589.194	-899.05	-261.956	380.995	-94.0855	-67.2411	-53.0123	-44.047	-62.6867	343.609	107.281	-407.403	349.257	-131.136	223.295	-181.114	108.351	-127.918	89.0603
776	6	488.269	4.43279	2.11652	63.7294	43.8548	-80.6621	-137.81	-87.8552	99.3748	105.241	51.7141	54.6281	96.7028	-153.445	142.556	-122.331	149.757	-92.8152	592.819	-904.093	-261.626	381.406	-95.3578	-64.0746	-81.4216	-20.3189	-42.604	327.183	101.901	-415.783	375.816	-151.885	218.832	-177.177	106.283	-129.965	80.3843
777	1	-6.23426	4.27665	1.86731	62.2761	43.7176	-89.3296	-158.397	-69.7909	124.643	78.3704	45.5188	54.6714	98.2714	-155.4	142.272	-121.857	149.873	-91.753	620.203	-934.868	-231.469	356.287	-94.7589	-62.7217	-78.9226	-23.1596	-44.243	330.543	99.7773	-415.695	375.286	-151.536	218.078	-176.291	106.578	-130.141	80.2746
777	2	10.7976	4.3415	1.91862	61.3153	41.6508	-88.6291	-155.285	-72.7773	121.035	82.032	46.1302	56.0955	81.345	-139.281	141.203	-121.574	149.34	-90.9443	629.386	-945.887	-218.014	345.349	-95.811	-71.0813	-56.8827	-43.9873	-19.0944	301.064	106.595	-415.514	374.619	-151.687	219.576	-178.084	111.228	-134.017	80.6624
777	3	21.693	4.4525	1.90075	61.4604	43.8747	-87.9434	-151.705	-76.2728	117.6	85.6009	46.6691	54.5621	88.8909	-147.573	134.797	-114.315	150.389	-97.9942	620.688	-930.946	-214.91	340.275	-90.8997	-65.6112	-79.1613	-21.8688	-45.1433	328.591	103.744	-414.672	382.125	-160.242	236.638	-194.869	115.272	-136.597	81.1909
777	4	20.4307	4.37914	1.85266	63.3514	41.1772	-87.9024	-151.248	-76.6771	117.429	85.7394	46.7459	54.5337	89.5633	-148.226	135	-114.443	150.328	-96.5635	603.396	-911.983	-230.248	350.866	-90.0318	-70.3172	-49.1121	-50.7067	-34.4047	317.461	105.492	-416.228	390.992	-167.749	242.781	-201.005	114.863	-136.843	81.2526
777	5	177.038	4.24544	2.0558	63.4838	37.0608	-83.7118	-155.194	-70.6492	119.671	83.6566	49.8191	54.2663	86.5543	-146.387	129.356	-108.959	151.547	-93.5735	605.568	-918.222	-221.697	343.917	-91.4028	-81.292	-14.701	-81.4539	-20.1551	297.305	116.246	-418.639	367.094	-142.361	219.326	-181.485	111.655	-134.458	87.4623
777	6	209.556	4.24056	2.02166	61.8777	35.74	-82.9082	-156.056	-69.9699	120.796	82.4334	50.847	54.241	86.3251	-146.191	128.875	-108.425	151.614	-93.5088	605.517	-918.176	-222.055	344.27	-91.435	-81.4285	-18.1277	-79.8505	-2.08942	278.75	115.244	-410.543	343.266	-128.461	196.332	-151.74	116.539	-132.72	83.3608
778	1	-47.9973	4.14093	1.79587	65.5621	40.7761	-94.5693	-171.647	-58.7766	141.207	61.5339	41.1944	52.4624	107.844	-175.952	105.519	-83.4839	158.475	-92.8079	616.36	-930.464	-215.468	339.772	-91.6988	-78.8197	-24.3941	-73.0378	-18.0896	295.484	113.773	-410.569	344.186	-129.548	197.174	-152.395	117.067	-133.09	83.1948
778	2	-92.1088	4.2128	1.82732	63.8917	38.6224	-91.9059	-165.813	-65.7653	130.577	73.381	41.8736	55.1103	83.8606	-150.126	114.789	-94.433	155.85	-91.4246	624.032	-940.244	-208.112	334.465	-92.9828	-75.9286	-38.3907	-58.9078	-33.6314	311.191	112.874	-410.792	344.92	-130.461	198.35	-153.949	119.677	-135.539	83.5284
778	3	-45.7786	4.24784	1.75232	62.0337	39.7567	-88.5207	-159.04	-73.8731	123.198	82.2112	42.6289	53.0112	95.7051	-160.975	110.392	-88.5953	155.906	-102.505	610.801	-917.001	-205.589	328.876	-85.6777	-68.4817	-64.2497	-33.9814	-59.1116	338.322	108.604	-399.136	322.725	-118.853	206.008	-153.649	127.378	-136.619	83.084
778	4	-36.3114	4.15917	1.7151	63.6642	38.1211	-88.3035	-157.016	-75.7438	121.945	83.3463	42.9963	53.1863	98.0849	-163.45	111.658	-89.6827	155.848	-99.9833	592.386	-898.656	-233.411	352.336	-86.5506	-70.0161	-54.8891	-43.4672	-50.755	330.626	108.434	-397.899	320.289	-117.791	207.618	-153.712	130.38	-138.952	82.6988
778	5	-26.1849	4.18975	1.76803	63.836	37.3393	-87.5849	-150.077	-82.0062	118.749	86.0191	44.2509	53.3062	102.762	-168.3	113.422	-90.9737	155.688	-100.234	594.243	-900.642	-229.713	349.223	-86.5978	-77.8292	-34.7685	-61.6969	-27.7143	305.778	113.553	-409.667	347.409	-138.719	189.172	-137.335	134.5	-147.786	77.2548
778	6	-14.5642	4.19026	1.75843	62.796	37.9526	-87.5849	-150.077	-82.0062	118.749	86.0191	44.2509	53.3062	102.762	-168.3	113.422	-90.9737	155.688	-100.234	594.243	-900.642	-229.713	349.223	-86.5978	-77.8292	-34.7685	-61.6969	-27.7143	305.778	113.553	-418.161	377.409	-159.76	195.352	-149.888	121.284	-138.93	77.8829
779	1	-94.1853	4.17839	1.75386	61.88	42.042	-91.4994	-162.109	-69.1306	130.282	73.0124	42.6985	53.1101	112.478	-178.631	113.439	-90.238	156.489	-96.1812	605.939	-915.72	-223.486	345.88	-89.2783	-70.3958	-60.2684	-37.096	-53.4272	332.964	109.072	-418.183	377.469	-159.955	195.154	-149.556	122.241	-139.729	77.5519
779	2	-82.2098	4.3058	1.8284	62.7811	39.2837	-90.7285	-158.796	-72.7089	123.691	79.9534	43.0903	55.5422	90.514	-155.286	121.363	-99.9757	154.218	-91.725	614.622	-928.647	-221.864	346.558	-92.5883	-80.0692	-36.6239	-58.7004	-32.9056	308.291	117.446	-418.197	377.513	-160.452	194.661	-148.773	125.405	-142.361	77.0101
779	3	-76.9976	4.33085	1.75242	60.174	38.827	-91.6526	-159.442	-72.3822	126.961	77.0921	42.4044	53.6044	96.0557	-160.341	115.286	-93.1778	154.511	-98.1839	606.666	-914.553	-222.55	344.917	-88.2596	-73.3573	-59.869	-35.6771	-59.085	334.9	113.196	-412.044	353.213	-141.907	178.057	-128.51	135.409	-148.013	76.158
779	4	-49.0469	4.0401	1.61852	62.1408	34.8078	-90.7354	-155.864	-75.9374	121.422	82.6976	43.2832	52.4054	78.7685	-138.84	113.68	-93.0022	152.37	-94.0567	591.289	-899.988	-247.702	365.791	-90.005	-73.8434	-39.4257	-57.965	-40.0158	319.757	109.63	-411.97	353.344	-142.768	178.04	-127.727	138.436	-150.627	75.7207
779	5	-52.3711	4.09954	1.63101	61.0338	34.7937	-90.2793	-152.45	-78.8823	119.956	83.7363	44.0984	52.3868	80.8565	-140.745	115.226	-94.2618	152.024	-97.0809	602.389	-912.062	-216.475	337.617	-88.47	-70.2415	-43.4428	-54.1151	-41.9189	321.7	106.429	-414.695	349.516	-137.458	170.271	-118.212	136.976	-150.491	71.6955
779	6	-43.8577	4.09964	1.66638	61.2253	34.1008	-90.2793	-152.45	-78.8823	119.956	83.7363	44.0984	52.3868	80.8565	-140.745	115.226	-94.2618	152.024	-97.0809	602.389	-912.062	-216.475	337.617	-88.47	-70.2415	-43.4428	-54.1151	-41.9189	321.7	106.429	-410.081	345.219	-129.821	193.687	-147.112	115.98	-130.442	78.485
780	1	-121.051	4.13928	1.68935	62.331	35.489	-91.7552	-158.614	-72.4935	125.133	78.0853	43.1281	52.2877	90.7308	-150.678	117.124	-95.3812	151.972	-97.1578	609.204	-919.215	-207.537	330.206	-88.5029	-78.2909	-19.829	-76.7184	-17.315	294.555	111.874	-410.553	347.109	-132.067	193.507	-146.458	119.289	-133.429	77.8923
780	2	-22.3587	4.29342	1.7399	61.7214	37.352	-90.8747	-157.219	-73.939	118.321	84.9175	43.885	55.4182	66.903	-127.151	124.55	-104.503	150.511	-95.472	625.33	-937.793	-189.308	315.691	-89.814	-73.3579	-40.9194	-55.7127	-37.4763	314.992	109.437	-407.24	353.118	-140.887	212.616	-163.656	124.495	-135.818	78.8866
780	3	-12.8681	4.28655	1.71686	59.0255	39.2734	-89.9942	-152.299	-78.4293	115.112	87.9736	44.8647	52.2499	79.3193	-138.86	116.217	-94.8569	150.764	-100.474	617.779	-925.668	-191.268	315.912	-86.527	-65.3739	-65.7492	-32.0883	-60.7462	340.6	103.991	-407.376	354.076	-142.042	212.386	-162.913	125.651	-136.847	78.3358
780	4	13.4868	4.28917	1.71008	60.7964	38.4435	-89.9942	-152.299	-78.4293	115.112	87.9736	44.8647	52.2499	79.3193	-138.86	116.217	-94.8569	150.764	-100.502	617.989	-925.873	-190.897	315.589	-86.5157	-66.2844	-61.4528	-36.4829	-57.1295	337.279	104.294	-398.236	324.076	-120.01	201.707	-146.748	128.916	-136.847	78.3358
780	5	17.7391	4.30351	1.77383	62.1207	38.0456	-89.1109	-143.51	-86.4282	111.472	90.9671	46.4303	51.9596	86.7158	-145.573	119.625	-97.2426	149.653	-100.475	617.786	-925.674	-191.245	315.891	-86.5267	-74.6168	-40.6047	-55.0434	-34.6626	312.391	110.484	-412.126	358.283	-146.643	192.22	-139.035	134.821	-148.549	72.2961
780	6	30.0337	4.3052	1.80608	62.0117	39.2486	-89.1109	-143.51	-86.4282	111.472	90.9671	46.4303	51.9596	86.7158	-145.573	119.625	-97.2426	149.653	-100.475	617.786	-925.674	-191.245	315.891	-86.5267	-74.6168	-40.6047	-55.0434	-34.6626	312.391	110.484	-415.921	379.333	-159.627	214.418	-169.035	117.218	-134.403	77.1313
781	1	-17.1515	4.2682	1.74908	61.979	37.7178	-89.4183	-143.876	-86.3168	112.305	90.1563	46.2454	52.1634	90.403	-148.599	122.462	-99.6504	149.115	-98.1511	601.518	-909.667	-219.808	340.64	-87.3797	-74.5338	-40.8518	-54.8137	-34.882	312.633	110.424	-415.869	379.091	-159.708	214.504	-168.894	118.572	-135.56	77.0422
781	2	37.3528	4.3107	1.78198	59.5458	40.6854	-88.5298	-139.425	-90.3919	108.93	93.4085	47.1282	52.3988	91.0856	-149.657	123.144	-100.183	149.106	-97.3192	606.415	-915.555	-215.35	337.319	-88.0081	-66.4613	-66.3327	-30.4624	-59.3973	339.31	105.003	-414.692	375.436	-157.195	213.045	-166.853	119.189	-135.471	77.1121
781	3	146.312	4.50073	1.89605	62.9978	39.7743	-87.5324	-134.458	-94.1022	104.373	98.0483	48.2292	50.575	105.124	-164.203	119.836	-96.1602	150.232	-111.461	591.666	-888.422	-211.632	330.045	-78.8381	-77.8872	-42.5805	-51.2404	-34.9493	309.539	115.499	-413.696	385.561	-168.079	228.524	-181.571	120.68	-135.818	77.9489
781	4	189.293	4.1675	1.70546	62.0521	35.8257	-86.9471	-133.308	-94.694	101.157	100.995	49.0489	49.0126	82.1459	-136.706	117.109	-95.4289	148.491	-110.657	572.557	-868.71	-230.612	345.341	-79.0968	-73.6886	-29.0928	-69.0781	-28.6474	310.576	107.332	-413.692	389.992	-172.773	231.986	-184.538	121.313	-136.576	77.7364
781	5	183.102	4.10702	1.691	59.5374	35.3766	-86.1776	-135.018	-92.9761	102.14	100.039	49.5824	48.7301	80.6253	-135.518	114.415	-92.6851	148.975	-110.385	570.902	-867.175	-233.743	348.42	-79.2823	-65.8069	-56.0093	-41.7711	-59.7304	342.263	104.14	-410.041	365.251	-150.057	225.526	-181.948	115.962	-129.118	84.5543
781	6	188.112	4.09171	1.642	59.3111	33.3216	-86.081	-135.746	-92.2935	104.061	98.0341	49.9396	48.6564	79.7441	-134.609	113.403	-91.622	149.015	-110.308	570.457	-866.677	-234.963	349.608	-79.3436	-65.4414	-55.9792	-41.9208	-61.2233	343.766	103.926	-403.046	343.829	-136.339	204.746	-152.777	121.056	-130.24	80.561
782	1	-94.1496	3.99936	1.56703	59.7146	35.871	-92.3422	-161.658	-67.9621	129.614	72.5601	43.7657	48.1371	93.3404	-148.462	114.035	-90.7263	149.084	-102.325	595.696	-896.677	-230.469	347.757	-82.8305	-65.4414	-55.9792	-41.9208	-61.2233	343.766	103.926	-403.046	343.829	-136.339	204.746	-152.777	121.056	-130.24	80.561
782	2	-69.6412	4.06313	1.52071	61.7995	32.9526	-92.2155	-161.002	-68.4769	129.163	72.9081	43.9768	50.2775	79.6857	-135.686	117.517	-95.4123	148.859	-99.6264	600.098	-903.198	-230.99	349.249	-84.5282	-74.0675	-33.9239	-62.8222	-37.2309	317.209	110.864	-403.64	345.093	-136.938	204.923	-153.708	120.623	-129.946	80.8353
782	3	-61.3793	4.11914	1.53375	58.8425	35.8	-90.9311	-157.012	-72.9001	124.792	77.8867	44.2548	49.3929	86.7877	-142.751	116.296	-93.4857	148.865	-104.363	598.119	-897.603	-225.67	343.656	-81.7112	-65.6698	-60.9997	-36.5742	-62.3523	344.412	105.298	-401.367	344.232	-138.372	208.845	-155.153	124.1	-131.892	80.0642
782	4	-37.5963	3.92151	1.46547	62.5455	31.6103	-90.4102	-153.662	-75.9948	122.799	79.7005	44.9591	49.0144	73.3963	-129.942	110.907	-89.5387	150.691	-103.268	587.05	-886.535	-240.093	355.566	-81.6513	-72.0501	-32.8914	-65.6868	-34.4301	317.128	106.344	-398.634	336.157	-132.949	207.287	-150.936	128.604	-135.185	79.1962
782	5	-44.7958	3.98773	1.50941	59.1898	34.7947	-90.0931	-148.438	-80.8348	119.728	82.4673	45.6058	48.908	80.1153	-136.152	114.812	-92.7773	149.702	-102.876	594.576	-895.361	-229.92	346.692	-81.8503	-64.4727	-58.5261	-40.8004	-52.599	338.528	100.243	-406.363	352.493	-144.968	201.308	-146.219	133.058	-143.401	74.9808
782	6	-16.2917	3.92557	1.51022	58.7136	36.2432	-89.3613	-146.964	-82.7133	119.466	82.8466	46.1154	48.4588	79.5226	-135.032	113.588	-91.079	149.576	-102.717	594.346	-895.183	-230.519	347.299	-81.969	-64.8793	-57.5073	-42.0601	-51.9503	337.491	100.9	-414.277	382.229	-166.103	213.346	-165.966	120.063	-134.286	77.4282
783	1	-142.145	3.88604	1.44126	60.8492	36.6273	-95.5536	-174.948	-55.4825	142.72	59.4945	40.5991	47.4605	91.5169	-146.994	112.574	-88.5165	149.387	-101.053	603.498	-905.832	-223.746	342.462	-82.9407	-69.1427	-43.9194	-55.3921	-37.7567	321.878	103.858	-414.277	382.229	-166.103	213.346	-165.966	120.063	-134.286	77.4282
783	2	-126.807	3.94113	1.49016	60.8403	36.2878	-93.9433	-169.489	-61.4041	135.79	66.9487	41.2827	48.388	89.0284	-145.561	113.739	-90.0041	149.635	-99.9594	608.014	-911.531	-220.525	340.292	-83.6431	-77.1466	-21.2099	-77.3115	-14.1478	295.72	109.623	-412.356	376.78	-162.773	210.667	-161.758	122.104	-135.092	76.9935
783	3	-115.73	4.06169	1.52268	60.5009	36.4879	-93.0073	-165.152	-65.93	129.838	73.1241	41.9135	46.8835	103.849	-160.734	111.604	-87.3946	150.85	-110.653	598.084	-893.008	-213.742	331.567	-77.2211	-72.1325	-49.0203	-48.328	-40.1538	321.125	108.025	-411.91	375.457	-162.409	208.827	-158.902	124.346	-136.797	76.3151
783	4	-84.3481	3.90329	1.48179	61.6787	36.4485	-92.3611	-163.14	-67.697	128.267	74.6088	42.5846	46.2958	96.2361	-151.612	112.102	-88.7692	150.322	-109.496	589.494	-884.961	-223.127	339.279	-77.9055	-73.8393	-24.8833	-73.9455	-26.8513	309.715	106.653	-415.095	395.419	-179.192	224.154	-175.733	123.038	-136.824	76.6196
783	5	10.1046	3.87026	1.59297	60.7836	36.37	-87.142	-148.757	-77.2859	124.321	75.2414	50.319	45.4678	98.1015	-154.468	106.812	-82.7917	151.047	-107.99	589.601	-886.552	-231.367	348.075	-79.0241	-67.6796	-45.5604	-52.857	-49.8536	334.494	103.259	-410.714	375.646	-163.894	206.395	-157.839	112.852	-127.375	82.2711
783	6	35.5651	3.86957	1.58172	60.8335	34.8858	-87.142	-148.757	-77.2859	124.321	75.2414	50.319	45.4678	98.1015	-154.468	106.812	-82.7917	151.047	-107.99	589.601	-886.552	-231.367	348.075	-79.0241	-67.6796	-45.5604	-52.857	-49.8536	334.494	103.259	-408.186	357.416	-150.275	181.34	-127.971	117.748	-130.442	78.485
784	1	-71.5414	3.84802	1.4369	62.1924	38.0163	-95.6402	-174.627	-55.3886	143.644	58.3773	40.8603	44.6119	104.893	-162.615	101.74	-76.7002	152.124	-102.924	602.054	-903.631	-235.478	355.899	-82.108	-67.6692	-44.4242	-53.8233	-50.4181	335.104	103.019	-409.012	358.786	-151.144	181.303	-128.715	117.232	-130.14	78.6285
784	2	-52.8375	3.95802	1.45118	63.3858	35.6027	-92.9653	-166.359	-64.9141	133.941	69.3323	41.5816	48.2834	87.1951	-145.605	109.605	-86.3092	151.239	-99.6074	607.957	-912.443	-235.565	357.61	-84.3938	-77.2514	-21.001	-76.0603	-25.8503	306.955	110.795	-402.332	346.014	-144.001	186.663	-129.107	122.971	-132.519	78.0381
784	3	-36.8012	4.14392	1.48161	61.7508	36.3214	-92.2961	-163.205	-68.5034	128.83	74.7857	41.9024	46.8978	100.086	-159.086	106.74	-82.7002	152.638	-113.555	593.893	-886.839	-223.968	342.598	-75.8697	-70.5228	-48.9893	-47.7488	-51.2919	332.627	107.701	-390.503	335.727	-141.631	212.312	-145.291	130.718	-135.624	77.2725
784	4	-6.74134	3.946	1.42272	66.2014	36.0175	-91.7117	-160.918	-70.8	127.851	75.7891	42.4975	44.8331	92.5498	-149.72	98.1562	-73.9136	152.186	-112.347	583.44	-876.998	-239.283	356.219	-76.7453	-73.9967	-24.5136	-74.3279	-26.3745	309.151	106.776	-377.858	308.019	-121.624	225.705	-149.686	133.973	-136.465	76.9671
784	5	-16.8716	3.98343	1.41815	63.2098	36.4832	-91.4925	-157.052	-74.6361	124.809	78.7756	42.7717	45.246	96.125	-153.414	101.609	-77.2658	151.995	-112.408	585.79	-879.51	-234.777	352.116	-76.7487	-65.9077	-52.461	-46.1511	-47.243	333.642	99.8603	-385.519	321.049	-130.107	212.171	-138.765	135.795	-140.77	73.2561
784	6	-20.4295	3.9844	1.43674	62.688	36.6775	-91.4925	-157.052	-74.6361	124.809	78.7756	42.7717	45.246	96.125	-153.414	101.609	-77.2658	151.995	-112.408	585.79	-879.51	-234.777	352.116	-76.7487	-64.9487	-54.7219	-43.8511	-51.1619	337.565	99.4113	-385.97	325.922	-132.579	218.983	-151.483	125.188	-130.442	78.485
785	1	-80.3802	3.96547	1.40917	63.4402	38.6195	-95.5536	-174.948	-55.4825	142.72	59.4945	40.5991	45.1998	105.882	-163.14	104.044	-78.9972	152.009	-108.755	595.182	-891.532	-231.849	351.033	-78.964	-64.9487	-54.7219	-43.8511	-51.1619	337.565	99.4113	-385.97	325.922	-132.579	218.983	-151.483	125.188	-130.442	78.485
785	2	-72.4752	4.05602	1.44324	63.7569	35.6695	-92.2563	-163.802	-67.835	131.35	72.2588	41.7252	48.9965	86.1014	-144.228	111.603	-88.5786	151.043	-103.833	600.423	-900.797	-237.09	358.033	-82.391	-74.554	-31.6024	-65.8459	-26.251	308.68	107.522	-386.738	327.898	-134.547	217.763	-150.171	127.63	-132.762	77.9201
785	3	-48.0873	4.17223	1.4793	61.221	37.4048	-91.597	-160.155	-71.408	128.077	75.5542	42.3273	47.9986	96.5481	-154.95	110.144	-86.4536	151.671	-112.643	593.42	-886.707	-227.873	346.933	-76.9488	-67.1622	-58.5819	-38.8593	-52.5873	336.167	103.221	-387.333	341.14	-147.858	224.007	-155.454	130.752	-135.33	76.9736
785	4	-31.542	4.06426	1.43173	65.0908	35.2352	-91.2163	-158.303	-73.2552	127.737	75.9117	42.7358	47.1245	89.4795	-146.008	106.451	-82.9863	150.74	-113.271	587.547	-880.213	-232.488	350.123	-76.4331	-72.2877	-33.3073	-65.1381	-32.9467	315.925	105.898	-376.487	312.596	-126.208	228.597	-152.291	133.205	-135.972	76.698
785	5	-42.2353	4.11378	1.44556	61.6017	37.455	-90.9719	-154.937	-76.5561	125.227	78.3426	43.0471	47.3312	93.1343	-149.639	109.202	-85.5284	150.488	-112.381	596.832	-891.253	-222.549	341.601	-76.9372	-64.0075	-60.1037	-38.7672	-55.189	341.352	99.3968	-383.122	324.004	-133.52	219.048	-145.156	134.984	-139.724	73.7903
785	6	-46.5695	4.11328	1.46146	61.3764	37.3542	-90.9719	-154.937	-76.5561	125.227	78.3426	43.0471	47.3312	93.1343	-149.639	109.202	-85.5284	150.488	-112.381	596.832	-891.253	-222.549	341.601	-76.9372	-64.0075	-60.1037	-38.7672	-55.189	341.352	99.3968	-384.217	329.595	-136.623	223.818	-155.828	125.097	-130.442	78.485
786	1	-79.4787	4.09826	1.43744	62.2792	39.3905	-95.5536	-174.948	-55.4825	142.72	59.4945	40.5991	46.7135	103.645	-159.851	110.116	-85.4767	150.34	-109.078	604.373	-901.461	-220.575	341.639	-79.2774	-64.0075	-60.1037	-38.7672	-55.189	341.352	99.3968	-384.217	329.595	-136.623	223.818	-155.828	125.097	-130.442	78.485
786	2	-32.4205	4.2579	1.50592	62.4658	36.2015	-92.7739	-166.633	-65.3253	132.221	71.571	41.2024	51.4259	76.3946	-134.061	118.125	-96.2709	149.764	-105.099	607.115	-907.445	-226.298	348.676	-82.2046	-71.6243	-42.0452	-55.7894	-35.9387	318.705	105.922	-385.488	345.415	-151.758	233.346	-165.671	126.827	-131.613	78.4167
786	3	-46.3371	4.16098	1.51054	61.6634	34.0947	-89.5888	-166.558	-69.2264	120.525	87.1033	38.938	49.3045	85.9899	-143.062	112.807	-90.628	150.47	-118.839	588.584	-877.445	-220.044	338.102	-73.5949	-71.4171	-42.5175	-55.317	-36.4121	319.178	105.777	-386.537	349.565	-155.29	233.815	-166.819	126.646	-131.613	78.4167
786	4	-18.0574	4.13568	1.45325	63.6394	33.295	-89.5301	-165.863	-69.8755	120.593	87.014	39.0942	49.4316	82.8767	-138.673	113.105	-91.3943	149.566	-118.971	586.204	-875.069	-221.234	338.747	-73.554	-74.0492	-24.711	-74.0619	-26.2626	309.015	106.808	-375.261	320.013	-132.976	236.687	-161.794	129.259	-131.917	78.3687
786	5	-27.6074	4.18595	1.45329	60.2127	33.3961	-89.2662	-159.963	-75.6464	116.416	91.0184	39.549	49.8448	87.5081	-142.835	118.577	-96.6727	148.857	-118.842	589.399	-878.486	-216.082	334.115	-73.6977	-67.0902	-51.7414	-46.7564	-43.6987	329.798	100.829	-386.628	339.429	-146.585	212.317	-138.739	133.292	-139.182	70.2768
786	6	-43.919	4.19218	1.52553	60.9207	35.6363	-89.2662	-159.963	-75.6464	116.416	91.0184	39.549	49.8448	87.5081	-142.835	118.577	-96.6727	148.857	-118.842	589.399	-878.486	-216.082	334.115	-73.6977	-65.2771	-55.6873	-42.604	-51.739	337.881	99.9949	-380.427	332.789	-140.81	237.567	-167.443	125.912	-130.442	78.485
787	1	-56.7998	4.2089	1.4575	61.7004	37.496	-95.2568	-174.668	-55.2175	142.667	59.3756	41.1879	48.9664	99.2443	-152.954	121.306	-98.945	148.389	-112.477	596.524	-890.297	-220.295	340.486	-77.8529	-64.9678	-55.3254	-42.903	-52.7448	339.04	99.6257	-381.159	333.338	-140.984	236.422	-167.074	125.735	-130.372	78.6212
787	2	45.2967	4.35059	1.55361	61.7477	35.5356	-92.0262	-164.52	-67.4289	129.776	74.3487	41.7068	52.6593	74.786	-130.753	124.689	-104.065	148.382	-107.865	601.367	-898.841	-224.798	346.696	-81.0778	-74.4247	-32.3863	-64.6687	-27.6972	310.017	107.389	-385.504	356.832	-162.181	241.812	-174.437	127.263	-131.956	78.1291
787	3	153.553	4.72618	1.91872	69.2303	41.2861	-91.9403	-166.099	-64.917	132.346	72.8879	43.0231	53.2823	68.3747	-124.893	110.424	-91.2381	148.555	-106.982	603.645	-900.764	-238.787	359.097	-80.9064	-76.1947	-21.5519	-74.1812	-27.0629	308.573	107.71	-355.557	297.924	-113.898	278.303	-195.412	123.203	-123.531	84.4626
787	4	158.444	4.71495	1.91395	69.3805	41.6371	-91.9403	-166.099	-64.917	132.346	72.8879	43.0231	53.945	63.1133	-119.564	109.938	-92.1493	148.554	-106.625	603.114	-900.472	-242.885	362.241	-80.9057	-74.2685	-23.7773	-75.0194	-25.4148	308.149	106.95	-353.537	294.788	-112.72	281.588	-197.076	123.054	-123.531	84.4626
787	5	32.627	4.66155	1.89511	65.2325	39.9297	-91.8759	-166.045	-65.1743	131.981	73.4218	42.9572	54.1226	64.7434	-119.763	110.465	-92.7454	147.805	-106.735	610.83	-911.994	-225.941	347.748	-81.463	-67.9167	-53.2404	-45.057	-44.9682	331.015	103.064	-367.767	303.33	-111.332	263.564	-188.32	118.716	-123.339	83.8126
787	6	36.9466	4.66154	1.88444	64.9589	39.2922	-91.8759	-166.045	-65.1743	131.981	73.4218	42.9572	54.1226	64.7434	-119.763	110.465	-92.7454	147.805	-106.735	610.83	-911.994	-225.941	347.748	-81.463	-67.9167	-53.2404	-45.057	-44.9682	331.015	103.064	-367.024	299.178	-108.689	256.396	-175.482	126.301	-130.442	78.485
788	1	23.7843	4.63471	1.86027	66.3598	43.3327	-94.1795	-170.831	-59.6825	138.715	64.4927	41.6969	54.0811	67.2423	-122.372	110.918	-92.6369	147.274	-105.037	639.261	-942.121	-207.655	333.578	-81.7516	-67.6769	-53.7024	-44.6381	-45.5881	331.773	102.833	-367.868	297.429	-106.44	254.998	-174.909	126.315	-130.32	78.6196
788	2	46.1854	4.64176	1.89336	67.3661	44.524	-92.8612	-167.255	-64.228	132.498	71.7981	41.8067	55.0551	60.3505	-116.007	115.75	-97.4866	146.757	-108.308	656.977	-959.402	-179.221	309.191	-80.4146	-74.3911	-34.1077	-63.4201	-25.0824	308.7	107.695	-369.237	302.394	-111.154	252.495	-172.419	129.188	-132.747	77.8474
788	3	65.7392	4.73509	1.89927	63.7496	43.6219	-92.2462	-163.957	-67.332	130.109	74.1136	42.4926	53.8552	66.0415	-121.099	112.038	-93.5494	147.044	-112.544	644.39	-942.69	-183.773	311.282	-77.7178	-67.2287	-60.7695	-36.3891	-52.1178	336.382	103.692	-370.03	316.815	-125.661	254.006	-173.152	132.082	-135.326	76.9005
788	4	124.766	4.69724	1.88855	67.5279	43.9218	-91.9813	-162.298	-68.9153	129.274	74.9282	42.7875	54.2132	62.7123	-117.896	113.312	-95.9026	147.394	-113.876	650.232	-948.452	-171.316	299.768	-76.9588	-72.578	-32.4043	-66.0383	-31.7414	314.851	106.137	-364.909	306.941	-119.094	258.325	-173.43	133.49	-136.169	76.4607
788	5	115.508	4.69712	1.80528	61.6484	40.7534	-91.7123	-155.719	-75.1314	126.409	77.347	43.7662	54.4287	66.3386	-120.41	118.149	-100.411	146.112	-111.693	638.554	-938.586	-189.664	316.215	-78.4239	-65.16	-63.1424	-36.4779	-47.1294	333.717	99.7877	-376.68	328.851	-134.897	231.322	-147.412	133.816	-140.073	67.2151
788	6	61.5507	4.70128	1.86662	62.954	42.9466	-91.7123	-155.719	-75.1314	126.409	77.347	43.7662	54.4287	66.3386	-120.41	118.149	-100.411	146.112	-111.693	638.554	-938.586	-189.664	316.215	-78.4239	-64.106	-64.3006	-34.9991	-53.0648	339.517	99.5526	-371.703	323.119	-129.256	255.02	-177.412	126.657	-131.487	77.262
789	1	20.5319	4.62993	1.79777	62.7335	40.7748	-92.6446	-160.386	-70.3626	130.368	73.0141	42.9975	54.4286	66.3404	-120.412	118.149	-100.411	146.112	-108.04	623.834	-924.989	-219.664	342.922	-80.1159	-64.6294	-62.3873	-36.8377	-51.2632	337.501	99.8549	-371.703	323.119	-129.256	255.02	-177.412	126.657	-131.487	77.262
789	2	95.5519	4.71024	1.86429	64.1507	40.6636	-90.1054	-152.843	-79.2657	118.194	87.0733	43.4873	56.4878	51.6237	-107.099	124.518	-106.898	145.521	-107.232	636.688	-939.428	-205.872	331.902	-80.8551	-72.8629	-39.4643	-58.3868	-26.2028	308.719	105.974	-373.267	327.109	-133.122	254.49	-177.396	130.472	-135.151	76.9638
789	3	143.945	4.77301	1.89115	61.506	41.2798	-88.431	-150.556	-82.2466	112.871	93.4279	43.6618	55.3583	58.9044	-114.006	121.593	-103.42	145.394	-111.781	628.149	-926.746	-204.612	328.979	-78.0321	-65.7649	-64.1413	-33.7321	-51.7757	335.686	101.551	-375.473	338.492	-143.724	254.38	-177.698	132.005	-136.888	76.0696
789	4	138.898	4.70321	1.85579	65.8802	39.0481	-88.1692	-148.518	-84.1249	112.24	93.9679	44.0785	54.7496	62.8749	-117.109	120.14	-101.145	144.437	-108.723	609.543	-908.255	-234.323	353.684	-78.9307	-71.2659	-37.9234	-60.5595	-34.7201	317.879	105.039	-365.637	313.78	-125.252	256.627	-172.51	134.401	-138.008	75.7071
789	5	190.492	4.72925	1.84277	61.8412	40.2052	-88.097	-145.294	-87.2471	109.976	96.1007	44.2858	54.7041	65.9081	-119.47	122.939	-103.658	143.673	-109.084	610.399	-908.994	-231.069	350.696	-78.8338	-63.273	-65.7917	-33.7418	-55.5263	341.802	98.8508	-370.344	325.899	-135.15	246.088	-161.504	136.856	-141.361	70.9221
789	6	164.375	4.72898	1.86543	62.1293	40.776	-88.097	-145.294	-87.2471	109.976	96.1007	44.2858	54.7041	65.9081	-119.47	122.939	-103.658	143.673	-109.084	610.399	-908.994	-231.069	350.696	-78.8338	-63.2642	-65.8003	-33.731	-55.5718	341.845	98.8491	-370.931	330.464	-137.288	255.113	-178.999	125.716	-130.442	78.485
790	1	88.5302	4.67785	1.80816	63.8016	39.0985	-91.113	-156.671	-74.7033	123.978	80.2495	43.0943	54.0535	72.0673	-125.133	121.486	-101.467	143.156	-108.033	616.402	-916.037	-227.639	348.695	-79.7523	-70.9125	-41.7243	-56.7562	-29.2905	312.148	103.777	-371.548	332.289	-138.992	254.93	-178.647	127.144	-131.78	77.9195
790	2	123.883	4.70443	1.82429	61.9647	41.6703	-89.8813	-151.591	-79.794	119.34	85.1543	43.9057	54.2603	70.2066	-124	122.338	-102.167	143.519	-107.553	621.058	-921.44	-223.143	345.334	-80.2438	-63.1779	-66.0372	-32.9751	-54.5588	339.605	98.4156	-372.509	335.28	-141.663	253.721	-177.306	128.606	-133.234	77.1478
790	3	158.108	4.75364	1.88062	62.9603	38.3885	-89.4285	-148.312	-82.6949	117.286	87.0507	44.5313	53.0207	78.6124	-132.228	117.714	-97.6257	143.958	-114.843	610.228	-904.336	-217.975	338.197	-75.8117	-72.5203	-43.5303	-53.1121	-29.7353	310.016	106.13	-373.596	338.516	-144.748	252.538	-175.811	131.004	-135.44	76.1769
790	4	170.73	4.73232	1.85693	64.451	37.5516	-89.4285	-148.312	-82.6949	117.286	87.0507	44.5313	53.0207	78.6124	-132.228	117.714	-97.6257	143.958	-114.707	602.758	-895.972	-223.371	340.569	-75.1258	-74.2685	-23.7773	-75.0194	-25.4148	308.149	106.95	-367.738	330.792	-141.451	254.819	-172.939	130.906	-135.44	76.1769
790	5	375.54	4.79084	1.95815	62.7923	39.9726	-88.2434	-130.641	-99.1491	109.079	94.3534	46.8781	52.6836	84.3149	-137.654	118.407	-97.4729	143.313	-113.741	605.119	-899.171	-224.223	342.314	-76.1098	-69.3121	-48.9306	-49.7164	-38.6392	323.706	103.004	-382.813	365.343	-163.676	247.53	-180.881	112.514	-123.851	79.5061
790	6	488.686	4.79422	1.94645	62.8011	42.5472	-88.2434	-130.641	-99.1491	109.079	94.3534	46.8781	52.6836	84.3149	-137.654	118.407	-97.4729	143.313	-113.741	605.119	-899.171	-224.223	342.314	-76.1098	-69.3121	-48.9306	-49.7164	-38.6392	323.706	103.004	-392.275	395.343	-188.795	254.292	-192.587	116.606	-130.099	78.5382
791	1	155.521	4.75921	1.9651	63.3253	43.2612	-89.2084	-140.735	-89.3794	115.127	88.2284	45.6614	52.1465	93.838	-147.413	117.628	-95.7582	143.556	-111.599	613.773	-909.728	-219.171	339.465	-77.6101	-77.5958	-23.7891	-74.2273	-12.9983	295.359	108.758	-391.561	393.12	-187.059	254.315	-192.339	117.101	-130.394	78.8081
791	2	223.841	4.83846	1.99827	63.1438	43.8107	-87.9475	-139.139	-90.8943	108.846	94.6519	46.5102	54.5147	75.1215	-131.063	122.724	-102.173	145.193	-106.975	622.291	-922.327	-221.748	344.631	-81.426	-72.3519	-47.6769	-49.6521	-41.8256	324.399	105.908	-390.949	390.654	-185.524	253.851	-191.559	121.151	-133.885	78.8985
791	3	276.051	4.88741	2.07696	63.8283	43.0104	-86.0868	-136.277	-94.0986	102.883	101.615	46.8632	53.8785	80.8806	-137.093	120.349	-99.6082	145.64	-111.157	616.798	-913.414	-218.028	339.915	-78.7999	-81.1998	-23.1081	-72.8552	-17.3744	296.834	112.465	-390.096	387.716	-183.298	254.3	-191.964	122.721	-135.019	79.4065
791	4	246.971	4.83728	2.03369	66.4717	46.2389	-85.4112	-134.961	-95.0661	101.175	103.342	47.4998	53.8203	81.8601	-138.313	119.659	-98.8437	145.823	-108.494	603.091	-900.976	-239.34	358.015	-81.2009	-74.1374	-24.1076	-74.6945	-25.8134	308.591	106.848	-392.36	408.445	-204.057	269.267	-207.161	122.962	-135.643	79.3924
791	5	165.657	4.6296	1.98047	62.4205	41.336	-84.1946	-139.569	-90.2274	104.209	100.691	48.1021	53.6226	79.4359	-136.33	116.346	-95.7132	146.457	-105.173	601.245	-903.863	-238.87	358.768	-84.4708	-69.4119	-54.3131	-43.797	-46.8306	330.174	106.196	-399.396	378.172	-166.96	245.758	-193.083	114.48	-131.322	84.7216
791	6	142.952	4.62852	1.95526	61.2705	38.8228	-84.3033	-141.111	-88.7218	106.536	98.3065	48.2716	53.6026	77.9287	-134.846	114.975	-94.3726	146.55	-104.945	601.088	-903.671	-240.859	360.653	-84.5556	-69.0272	-54.8455	-43.3032	-48.1474	331.565	105.915	-393.581	364.853	-159.456	225.231	-163.127	116.609	-130.411	79.2265
792	1	-19.296	4.5892	1.88637	63.2071	39.6311	-90.9872	-159.71	-69.8803	127.675	75.0845	44.2061	52.6138	94.2665	-152.167	111.873	-89.8613	147.299	-103.08	615.649	-920.469	-229.01	351.851	-85.707	-77.0311	-29.9309	-67.1759	-23.7438	304.322	111.44	-393.148	363.325	-158.822	223.182	-159.857	119.26	-132.557	78.2081
792	2	29.0222	4.66497	1.93236	61.5034	40.9454	-88.671	-152.112	-77.5119	118.405	84.812	45.7437	54.4716	79.5426	-138.466	117.674	-96.6675	147.766	-101.148	625.301	-932.465	-223.081	348.298	-87.499	-70.3873	-53.6711	-43.5685	-49.9773	331.765	107.291	-392.996	362.771	-158.887	222.062	-157.868	121.701	-134.723	77.4879
792	3	14.4791	4.66887	1.92447	63.509	37.8887	-86.9788	-150.518	-80.3251	115.739	88.7639	45.758	53.6212	81.4746	-139.819	114.226	-93.0205	147.848	-106.737	616.021	-918.018	-221.672	344.898	-83.6733	-75.4666	-40.994	-55.1802	-37.8541	317.5	111.48	-382.67	333.063	-136.396	218.647	-148.037	125.204	-134.901	77.4119
792	4	45.1661	4.48951	1.81174	66.1097	38.2685	-86.461	-148.836	-81.957	115.395	89.1322	46.3211	53.1468	75.7874	-132.974	113.103	-92.7841	147.63	-103.294	607.048	-910.879	-239.251	360.371	-85.6836	-74.1575	-24.0574	-74.7488	-25.8517	308.601	106.877	-372.647	314.845	-124.246	231.214	-153.369	127.695	-135.251	77.2758
792	5	51.6585	4.53431	1.82102	62.5954	38.3105	-85.9476	-142.12	-87.8862	112.071	91.895	47.4491	53.2395	80.06	-136.87	116.45	-95.7499	146.938	-103.666	608.53	-912.406	-236.06	357.739	-85.6751	-67.1756	-50.4935	-48.225	-44.4308	330.306	101.337	-384.981	340.151	-143.678	208.222	-133.838	127.338	-138.952	71.8484
792	6	88.1464	4.57904	1.87993	61.8095	42.0706	-85.6098	-139.819	-90.1083	110.553	93.4446	47.8075	53.118	83.6824	-140.251	116.661	-95.6215	146.634	-103.604	610.173	-914.177	-234.339	356.373	-85.7644	-60.4103	-64.8456	-33.3354	-72.2378	358.593	97.9815	-380.434	333.164	-136.733	225.269	-153.245	121.889	-131.415	78.1198
793	1	-53.4836	4.50478	1.74188	63.4363	41.4972	-94.1018	-169.819	-60.538	138.024	64.4513	41.6515	52.2681	96.3462	-153.177	114.375	-92.0868	146.946	-102.26	621.754	-927.414	-224.281	349.028	-86.8452	-65.2338	-49.4161	-48.1308	-56.1871	340.56	101.458	-380.434	333.164	-136.733	225.269	-153.245	121.889	-131.415	78.1198
793	2	-6.40547	4.52775	1.79084	65.1174	39.722	-90.6311	-153.85	-76.3857	125.878	77.2852	44.1044	54.8006	72.1139	-130.254	120.341	-99.8152	147.259	-100.44	631.864	-939.958	-217.443	344.799	-88.7738	-75.0677	-24.3291	-71.7538	-31.5583	312.295	109.085	-381.69	336.417	-140.221	224.299	-152.611	127.835	-136.64	77.4639
793	3	18.9876	4.62995	1.84428	61.5769	40.5512	-89.5619	-148.513	-81.4558	121.063	82.0613	45.136	53.0389	83.3366	-141.271	115.411	-94.0553	147.646	-107.241	622.477	-924.604	-212.995	338.287	-84.1077	-67.9564	-51.4514	-44.509	-57.4648	338.727	105.263	-382.97	345.331	-148.839	226.812	-154.764	130.107	-138.846	76.512
793	4	1.04062	4.52835	1.788	65.3922	39.1713	-88.9818	-146.454	-83.7627	120.796	82.5296	45.6701	52.7577	78.2686	-135.308	111.722	-90.7466	147.485	-104.47	611.761	-914.656	-234.713	357.069	-85.1844	-71.0645	-37.8352	-59.5177	-41.6997	323.683	106.097	-372.039	316.081	-126.45	229.762	-150.499	132.271	-139.127	76.3939
793	5	35.8003	4.57071	1.83742	65.3674	39.2446	-88.5959	-142.332	-87.6695	117.288	85.8808	46.1479	52.732	83.3202	-140.332	114.064	-92.6537	147.17	-104.877	613.25	-916.11	-230.924	353.716	-85.0352	-79.0815	-16.5738	-80.1611	-16.5697	296.521	111.467	-375.387	324.643	-133.703	223.15	-144.59	135.11	-142.857	74.1127
793	6	47.2246	4.56998	1.83618	64.689	38.4844	-88.5959	-142.332	-87.6695	117.288	85.8808	46.1479	52.732	83.3202	-140.332	114.064	-92.6537	147.17	-104.877	613.25	-916.11	-230.924	353.716	-85.0352	-79.3955	-15.1635	-81.4319	-16.1963	295.914	111.815	-379.233	334.198	-138.735	220.152	-149.599	121.62	-130.442	78.485
794	1	-48.8586	4.53006	1.75566	65.1705	39.8843	-94.9956	-172.332	-58.0639	140.68	61.6107	41.0441	51.9566	94.4725	-151.344	112.74	-90.1494	146.966	-103.883	624.028	-928.365	-220.994	346.442	-86.1081	-75.1489	-29.5611	-67.422	-31.6111	312.039	108.823	-379.233	334.198	-138.735	220.152	-149.599	121.62	-130.442	78.485
794	2	-10.0476	4.58677	1.79125	61.8993	41.2424	-91.9813	-160.615	-70.2618	128.778	74.3198	42.8382	53.7961	79.7372	-137.897	117.518	-96.0256	147.539	-102.865	631.916	-937.877	-214.691	342.225	-87.3416	-67.4966	-54.1956	-43.353	-56.7004	338.837	103.743	-380.702	339.919	-144.202	220.053	-149.43	125.232	-133.904	77.5421
794	3	-1.27294	4.6554	1.85008	63.9148	38.6806	-91.2792	-156.204	-74.2391	125.6	77.3652	43.678	52.2967	89.449	-147.349	112.885	-91.0573	147.985	-109.58	621.546	-921.56	-211.345	336.538	-82.6761	-77.8445	-29.9813	-65.1262	-33.0191	310.251	112.54	-381.766	343.77	-148.127	219.199	-148.024	128.325	-136.756	76.399
794	4	-7.86457	4.57706	1.79336	65.8175	39.2011	-91.0835	-155.035	-75.4162	124.828	78.1617	43.9115	52.3221	91.7541	-149.453	113.051	-90.9756	147.804	-105.355	606.439	-907.841	-240.451	361.999	-84.916	-75.6188	-26.6478	-70.6507	-28.8762	309.379	109.153	-373.603	329.291	-138.89	229.097	-151.65	130.066	-137.179	76.2591
794	5	55.472	4.61353	1.83492	62.7499	40.7668	-89.9824	-145.298	-84.22	119.999	82.379	45.6692	52.3541	97.1983	-155.019	114.952	-92.3742	147.572	-105.138	609.402	-911.379	-237.329	359.819	-85.3978	-69.2708	-52.7225	-44.8374	-44.9274	328.195	104.088	-387.036	358.9	-161.139	211.465	-139.875	127.705	-139.5	72.3438
794	6	126.93	4.61597	1.87426	62.9482	42.9315	-89.9824	-145.298	-84.22	119.999	82.379	45.6692	52.3541	97.1983	-155.019	114.952	-92.3742	147.572	-105.138	609.402	-911.379	-237.329	359.819	-85.3978	-69.2708	-52.7225	-44.8374	-44.9274	328.195	104.088	-392.18	384.835	-180.56	232.314	-169.875	117.318	-130.896	78.1774
795	1	68.6205	4.59255	1.8105	63.9586	45.443	-95.5697	-175.119	-55.3164	142.795	59.4243	40.58	52.2425	111.667	-170.242	115.983	-92.2745	148.013	-104.257	624.344	-927.749	-224.014	349.825	-86.1214	-69.2143	-52.8192	-44.7422	-45.0839	328.366	104.043	-392.203	384.677	-180.39	232.081	-169.674	117.293	-130.892	78.1809
795	2	64.4526	4.67664	1.90288	64.128	43.3324	-91.7951	-157.347	-73.2894	128.533	74.4636	43.179	54.5295	92.4257	-152.069	121.592	-99.6261	148.517	-101.768	630.152	-936.259	-224.25	352.017	-88.6461	-78.8063	-27.1934	-69.0867	-21.2163	300.961	111.483	-391.495	381.718	-178.069	230.036	-167.033	117.897	-131.185	77.9799
795	3	92.423	4.7834	1.97115	62.4846	42.9589	-90.5975	-152.102	-78.338	122.189	80.8171	44.234	53.462	103.434	-163.548	117.768	-95.5226	149.794	-109.529	619.527	-918.946	-217.794	343.068	-83.1549	-73.2441	-51.9366	-43.6053	-48.7656	328.209	109.236	-390.412	377.538	-175.047	227.276	-162.967	119.718	-132.424	77.3334
795	4	124.519	4.69191	1.91802	64.9905	43.0531	-90.2534	-149.304	-80.8647	120.402	82.4572	44.7954	53.6343	106.173	-166.559	118.497	-96.1074	149.916	-105.796	603.794	-904.638	-244.989	366.284	-85.3105	-73.6913	-40.1658	-56.7343	-39.0015	319.818	108.297	-390.978	383.226	-180.96	230.81	-165.979	121.832	-134.455	76.8127
795	5	84.1908	5.27564	2.40947	61.6761	39.4236	-91.3406	-165.073	-68.0002	121.254	83.3532	42.8625	58.2914	91.5006	-150.922	124.297	-104.684	151.551	-109.621	610.868	-906.087	-229.59	350.247	-80.4545	-97.0617	-24.5609	-72.589	-12.8571	294.098	130.567	-390.721	379.576	-177.643	227.571	-162.425	122.139	-137.341	74.5311
795	6	86.5472	5.27553	2.41524	61.995	39.4413	-91.3406	-165.073	-68.0002	121.254	83.3532	42.8625	58.2914	91.5006	-150.922	124.297	-104.684	151.551	-109.621	610.868	-906.087	-229.59	350.247	-80.4545	-97.0617	-24.5609	-72.589	-12.8571	294.098	130.567	-390.193	376.746	-172.944	233.114	-172.028	114.582	-130.442	78.485
796	1	25.4707	5.18763	2.31806	62.7189	41.7765	-94.9439	-170.796	-58.9858	140.562	61.2256	41.6933	58.2064	96.8984	-157.451	123.212	-103.014	152.102	-109.792	633.928	-928.889	-200.402	324.992	-79.4056	-91.0006	-43.3629	-54.1673	-30.1389	312.303	125.759	-389.326	370.911	-167.911	229.547	-167.895	115.881	-130.928	78.1467
796	2	110.684	5.202	2.33354	59.8052	42.3284	-88.1692	-150.61	-82.5637	113.093	92.4149	44.0195	58.8358	74.8032	-135.683	125.851	-106.678	151.175	-109.829	634.205	-929.161	-199.968	324.615	-79.389	-83.129	-67.3959	-30.7572	-55.3004	339.756	120.268	-389.062	369.867	-167.341	231.118	-169.929	119.278	-133.907	78.6402
796	3	30.6546	5.18988	2.30597	60.7636	37.6366	-87.1693	-152.465	-82.5696	110.544	96.7958	42.8645	58.2577	75.8536	-135.058	122.991	-104.05	150.716	-116.757	618.982	-908.365	-201.229	323.031	-75.024	-87.8845	-54.6679	-42.0302	-45.0199	326.853	124.125	-378.049	340.015	-145.628	228.245	-159.727	122.776	-133.99	78.5999
796	4	27.6002	5.08985	2.19245	64.2024	38.0803	-87.1693	-152.465	-82.5696	110.544	96.7958	42.8645	57.8488	79.1369	-137.041	127.954	-109.054	149.261	-115.932	611.633	-902.317	-208.485	329.649	-76.4691	-83.981	-45.812	-51.4877	-39.3994	321.491	119.201	-364.403	310.015	-124.073	240.167	-161.869	126.288	-133.99	78.5999
796	5	68.8044	5.11904	2.23233	62.9123	37.9087	-86.73	-146.908	-87.8376	106.829	100.259	43.5334	57.839	85.1114	-142.128	132.597	-113.157	148.28	-115.965	613.726	-904.502	-205.127	326.77	-76.5386	-91.403	-28.4188	-68.5308	-14.8753	295.161	124.13	-371.247	326.09	-136.736	230.193	-153.772	128.671	-138.315	74.5312
796	6	77.0008	5.11927	2.23749	63.0981	37.9012	-86.73	-146.908	-87.8376	106.829	100.259	43.5334	57.839	85.1114	-142.128	132.597	-113.157	148.28	-115.965	613.726	-904.502	-205.127	326.77	-76.5386	-92.4426	-23.2945	-73.029	-13.4059	292.988	125.149	-372.563	330.245	-138.379	233.243	-161.882	120.681	-130.442	78.485
797	1	5.01234	5.11014	2.21287	63.7432	40.0626	-92.2968	-164.499	-66.1375	130.624	72.2961	42.7771	57.5482	96.4146	-152.904	133.471	-113.321	148.205	-112.924	628.932	-922.102	-192.392	317.454	-78.6288	-87.0818	-43.8814	-52.3715	-35.8057	315.464	121.617	-374.808	334.008	-140.52	231.185	-162.613	120.311	-130.112	79.2221
797	2	-18.7722	5.06043	2.14416	63.4513	37.8917	-94.4735	-166.953	-65.1421	132.049	72.5713	39.569	57.8946	93.5647	-149.267	135.561	-115.988	147.398	-110.708	610.734	-904.35	-219.262	343.776	-79.729	-87.0617	-43.9056	-52.3472	-35.8299	315.488	121.603	-370.683	328.897	-139.855	233.8	-161.039	121.669	-130.34	78.9546
797	3	-27.3596	4.95416	2.10685	63.314	36.5375	-94.4735	-166.953	-65.1421	132.049	72.5713	39.569	56.4526	110.555	-163.902	131.586	-112.502	147.956	-123.151	590.492	-874.35	-214.985	334.38	-71.6102	-87.0617	-43.9056	-52.3472	-35.8299	315.488	121.603	-370.865	329.678	-140.539	233.816	-161.167	121.648	-130.34	78.9546
797	4	89.2783	4.76332	1.88042	68.0189	40.0071	-94.3694	-166.648	-65.1168	133.815	70.6461	40.0573	55.9944	118.501	-168.325	144.742	-125.794	144.553	-123.096	578.146	-863.715	-221.939	341.316	-74.1948	-77.6357	-27.2914	-70.8151	-28.3171	310.139	110.669	-355.937	302.889	-122.794	261.504	-177.147	125.424	-130.391	79.0811
797	5	147.75	4.87099	1.90276	63.115	38.8393	-94.29	-154.838	-76.3869	128.516	74.9858	41.7283	56.2291	121.067	-170.647	147.574	-128.554	144.37	-119.687	595.972	-886.37	-208.959	331.471	-76.3408	-71.7824	-58.7059	-40.4434	-36.6422	322.345	105.457	-373.806	330.104	-140.694	215.266	-132.669	123.691	-133.386	65.5597
797	6	115.448	4.87349	1.96412	65.2766	41.0865	-94.29	-154.838	-76.3869	128.516	74.9858	41.7283	56.2291	121.067	-170.647	147.574	-128.554	144.37	-119.687	595.972	-886.37	-208.959	331.471	-76.3408	-71.7824	-58.7059	-40.4434	-36.6422	322.345	105.457	-364.478	316.001	-129.629	245.266	-161.203	124.039	-132.119	71.1226
798	1	168.329	4.9035	1.97369	64.7364	40.9348	-93.9532	-160.379	-70.6934	128.826	74.5094	41.754	56.4922	123.686	-173.79	148.173	-129.179	144.828	-118.895	601.074	-892.149	-205.059	328.396	-76.7876	-79.0099	-34.3975	-64.0968	-11.2289	294.505	109.728	-365.742	319.373	-132.782	242.806	-158.89	126.145	-134.161	70.4187
798	2	153.867	5.00866	2.0559	64.3167	38.7038	-90.8477	-149.469	-83.2347	115.488	89.7772	42.37	57.9557	99.055	-152.259	146.921	-128.705	146.176	-114.82	595.922	-890.303	-221.545	345.289	-80.3945	-76.1711	-51.4403	-46.3866	-34.8518	317.626	108.963	-367.067	322.829	-136.002	239.552	-155.669	128.318	-136.404	69.6255
798	3	255.896	5.06078	2.12869	63.8507	38.92	-89.4662	-145.344	-87.1841	109.955	95.4987	43.2219	57.9038	105.347	-159.096	147.819	-129.359	146.749	-117.981	593.603	-885.234	-217.825	340.5	-77.9074	-84.2292	-27.2242	-69.7281	-10.0456	290.151	114.676	-368.713	329.488	-142.05	238.216	-154.767	129.793	-137.773	68.992
798	4	320.854	5.00504	2.06548	68.2212	40.645	-89.4885	-146.742	-86.0325	111.646	93.9853	43.18	57.8852	104.829	-158.555	147.35	-128.899	146.731	-118.548	583.258	-875.147	-223.49	344.912	-79.3809	-77.3649	-23.042	-74.964	-22.868	304.319	109.402	-354.959	302.236	-123.123	260.595	-165.88	133.123	-138.769	68.7306
798	5	328.224	5.0865	2.14828	64.4699	40.4135	-89.5235	-137.48	-94.8066	105.789	99.1521	43.9969	57.9852	106.913	-160.373	149.627	-131.087	146.524	-115.955	604.613	-901.41	-199.887	324.931	-81.4003	-71.1263	-51.5204	-46.8232	-37.3741	322.479	104.182	-373.997	331.187	-138.49	229.488	-148.609	117.989	-129.375	66.8885
798	6	289.633	5.0902	2.20692	67.4329	43.4157	-89.5235	-137.48	-94.8066	105.789	99.1521	43.9969	57.9852	106.913	-160.373	149.627	-131.087	146.524	-115.955	604.613	-901.41	-199.887	324.931	-81.4003	-71.1263	-51.5204	-46.8232	-37.3741	322.479	104.182	-363.9	310.98	-122.068	259.488	-178.305	120.588	-130.02	73.8985
799	1	357.259	5.15217	2.25761	67.2355	43.2274	-88.8046	-138.287	-93.5604	105.05	100.001	44.7721	58.2274	109.319	-163.535	148.497	-129.934	147.127	-115.861	605.817	-902.716	-198.726	323.985	-81.4453	-79.1528	-26.5749	-71.1838	-11.2763	293.73	109.566	-364.536	312.8	-123.669	258.401	-177.42	121.052	-130.507	73.6509
799	2	416.413	5.2632	2.31503	65.8467	41.4213	-87.6528	-139.58	-92.3222	99.3223	106.156	45.3991	59.3205	83.8941	-140.545	145.345	-127.538	148.059	-112.215	607.035	-906.965	-206.186	332.421	-84.3869	-75.7041	-43.7585	-53.5219	-32.4775	314.729	107.976	-366.801	327.973	-138.023	261.262	-180.914	122.387	-131.437	73.2324
799	3	531.564	5.29965	2.34972	63.9267	44.2161	-86.7617	-135.773	-95.6825	95.8878	109.497	46.2336	59.0317	89.8387	-146.709	145.727	-127.501	148.219	-113.074	607.187	-906.379	-204.207	330.371	-83.7193	-68.0076	-67.9827	-29.9434	-57.2415	341.675	102.688	-368.12	332.264	-141.613	260.249	-180.661	122.544	-131.597	73.0747
799	4	591.04	5.20336	2.26577	67.9373	41.8635	-86.4172	-133.44	-97.8611	94.6998	110.629	46.6328	58.9008	84.2755	-137.509	150.327	-132.846	145.098	-112.431	594.958	-893.928	-220.777	344.103	-84.4023	-72.1408	-38.6609	-59.8479	-36.1607	319.473	105.5	-359.837	312.205	-126.788	267.132	-181.049	124.126	-131.925	72.8341
799	5	664.493	5.22148	2.27005	64.2525	43.5162	-86.1445	-130.993	-99.9226	93.4551	111.657	47.0979	58.8622	85.3419	-138.463	151.03	-133.453	144.972	-112.367	595.715	-894.845	-220.247	343.824	-84.5222	-63.8496	-63.7711	-35.406	-60.9803	347.117	99.573	-363.802	325.542	-138.439	261.651	-176.234	126.756	-134.688	70.9661
799	6	643.418	5.23001	2.29963	64.7543	45.5432	-86.1445	-130.993	-99.9226	93.4551	111.657	47.0979	58.8622	85.3419	-138.463	151.03	-133.453	144.972	-112.367	595.715	-894.845	-220.247	343.824	-84.5222	-61.9009	-56.8514	-40.1452	-80.0127	364.372	100.532	-362.92	324.245	-136.769	271.989	-190.796	124.124	-130.442	78.485
800	1	358.181	5.14924	2.19923	64.6223	46.9359	-89.3536	-145.717	-84.9494	110.234	93.8225	44.9598	58.8586	85.6853	-138.846	151.136	-133.514	144.974	-107.904	622.446	-924.862	-198.324	326.554	-87.0781	-60.7259	-56.9336	-40.7691	-80.1641	366.283	98.6789	-363.106	323.584	-135.98	271.29	-190.282	124.279	-130.439	78.4914
800	2	382.912	5.11774	2.17723	65.8085	43.6753	-88.8025	-142.429	-87.8672	108.313	95.6127	45.6551	58.9919	72.4103	-127.242	146.097	-128.388	145.476	-108.141	624.629	-927.04	-194.862	323.564	-86.9897	-69.1225	-37.2171	-58.7197	-53.2931	335.569	104.911	-364.289	327.075	-138.919	270.022	-189.489	124.756	-130.846	78.1313
800	3	459.986	5.15916	2.23306	67.8837	42.5161	-86.8614	-137.252	-93.2588	101.845	102.909	46.3089	58.3646	78.8223	-133.761	144.095	-126.011	145.655	-112.284	617.376	-915.912	-195.31	322.097	-83.7554	-78.8331	-12.7185	-81.7204	-28.9256	307.937	112.35	-365.653	331.223	-142.382	268.194	-188.314	125.133	-131.231	77.7546
800	4	489.898	5.11395	2.19726	67.9235	41.4998	-86.6767	-135.331	-94.9654	100.329	104.305	46.6327	58.3345	80.7238	-135.572	145.021	-126.77	145.514	-110.692	599.804	-898.469	-223.995	346.999	-84.3824	-77.4833	-16.2827	-79.0342	-29.4142	309.282	110.907	-365.558	331.766	-143.244	269.575	-189.807	126.125	-132.246	78.044
800	5	730.288	5.2053	2.29981	68.9062	44.2323	-87.3282	-125.135	-104.755	94.384	109.666	46.8078	58.2611	82.5296	-137.336	145.555	-127.012	145.323	-110.174	603.813	-903.73	-226.137	351.149	-85.5272	-75.9446	-20.6348	-75.4586	-33.3085	314.418	109.398	-368.851	348.742	-155.911	274.085	-203.654	106.896	-117.639	85.1796
800	6	702.107	5.21193	2.32297	68.0011	45.3052	-86.3241	-121.7	-107.457	92.2602	111.809	47.6784	58.164	83.9414	-139.319	143.828	-125.185	145.685	-109.595	606.021	-906.644	-225.999	351.485	-85.9519	-69.5371	-50.3568	-50.4562	-35.8483	322.989	101.962	-363.703	336.191	-147.132	272.865	-196.937	112.59	-125.991	81.1587
801	1	718.476	5.23236	2.36531	67.7867	45.7011	-85.9111	-122.043	-106.752	91.4607	112.485	48.0091	58.0617	87.801	-143.725	143.899	-124.962	146.096	-109.527	608.863	-909.8	-222.508	348.66	-86.0464	-77.2194	-27.1258	-73.3085	-11.0848	295.648	107.229	-364.488	338.529	-149.136	273.987	-199.057	113.685	-127.217	81.6541
801	2	781.536	5.26039	2.38609	67.794	46.8222	-84.2556	-119.494	-108.157	83.5287	120.101	49.7972	58.9318	65.4647	-123.386	141.343	-123.03	147.058	-106.513	624.737	-929.027	-209.859	339.561	-88.4728	-71.2976	-49.9766	-49.985	-38.7237	324.088	103.363	-365.731	341.615	-152.072	270.989	-196.085	117.255	-130.705	80.7861
801	3	883.96	5.32728	2.47534	68.1592	46.8896	-83.1308	-115.737	-111.132	79.0116	124.557	50.8282	58.1887	72.161	-130.265	139.062	-120.296	147.289	-109.18	621.08	-922.954	-208.172	336.839	-86.4163	-79.8852	-26.3974	-72.6134	-14.9169	296.999	109.835	-366.45	343.678	-153.911	272.565	-198.672	118.72	-132.251	81.3339
801	4	821.423	5.31018	2.45343	71.3248	47.7874	-83.1308	-115.737	-111.132	79.0116	124.557	50.8282	58.1887	72.161	-130.265	139.062	-120.296	147.289	-108.457	614.878	-917.424	-214.422	342.162	-88.3522	-75.556	-24.3779	-74.4678	-23.0084	305.593	107.611	-353.939	313.678	-131.964	283.987	-200.149	121.612	-132.251	81.3339
801	5	761.543	5.27086	2.44334	69.1505	47.4987	-80.4681	-116.148	-111.87	77.5521	127.572	51.8721	58.16	72.0246	-130.184	138.286	-119.516	147.381	-108.267	615.042	-917.693	-214.975	342.74	-88.4604	-69.5076	-53.3314	-44.6385	-45.1519	330.775	104.215	-361.364	316.965	-130.048	274.661	-195.671	119.568	-132.295	81.4558
801	6	775.402	5.26968	2.43961	68.1276	46.3796	-80.4681	-116.148	-111.87	77.5521	127.572	51.8721	58.16	72.0246	-130.184	138.286	-119.516	147.381	-108.267	615.042	-917.693	-214.975	342.74	-88.4604	-69.405	-53.9071	-44.1096	-45.1362	330.762	104.114	-362.268	321.143	-133.746	265.356	-184.053	117.647	-130.442	78.485
802	1	544.588	5.21858	2.3779	67.854	47.4663	-83.5463	-126.508	-101.669	90.0207	114.297	49.8612	58.1577	73.4873	-131.637	138.923	-120.004	147.237	-108.04	639.085	-942.991	-185.301	318.517	-89.1532	-69.5842	-52.8694	-45.2092	-43.726	329.503	104.027	-363.579	322.227	-134.256	261.757	-181.24	118.09	-130.589	78.3542
802	2	590.574	5.18527	2.3635	67.9968	45.2657	-82.4505	-122.419	-105.272	84.7725	119.659	50.7388	58.325	67.1722	-125.296	139.007	-120.21	146.866	-104.039	625.786	-931.489	-213.632	343.908	-91.0495	-77.0144	-30.5543	-66.7522	-20.621	303.812	109.249	-365.135	327.131	-138.266	260.767	-181.67	117.945	-130.44	78.8435
802	3	695.348	5.27611	2.44971	66.3834	45.2495	-81.0636	-118.52	-108.192	80.4877	123.822	52.1157	56.8659	77.2972	-134.651	135.5	-116.071	146.746	-111.02	615.132	-914.455	-210.744	337.999	-85.4796	-71.3882	-54.056	-42.637	-48.7521	331.948	106.619	-366.714	331.656	-141.855	259.907	-182.321	117.964	-130.536	79.5783
802	4	735.171	5.16617	2.37363	70.3542	45.1347	-80.5128	-116.061	-110.472	79.1834	125.163	52.6285	56.6839	74.3908	-130.21	136.677	-118.096	145.425	-108.999	604.981	-905.664	-227.864	352.791	-86.9763	-73.868	-26.4775	-72.1648	-27.8993	310.708	106.804	-357.255	312.449	-128.552	270.011	-185.633	119.475	-130.551	79.7341
802	5	724.624	5.16439	2.42339	67.3579	45.88	-79.3163	-114.64	-111.783	76.4661	128.226	53.3757	56.5093	76.5992	-132.831	134.701	-115.921	145.892	-109.016	615.33	-918.993	-211.004	338.192	-87.3235	-66.8926	-55.1862	-42.832	-50.5935	336.166	102.295	-369.101	318.675	-126.434	256.396	-180.169	116.187	-130.399	80.0335
802	6	726.409	5.16398	2.42045	66.9357	45.4248	-79.3163	-114.64	-111.783	76.4661	128.226	53.3757	56.5093	76.5992	-132.831	134.701	-115.921	145.892	-109.016	615.33	-918.993	-211.004	338.192	-87.3235	-66.8926	-55.1862	-42.832	-50.5935	336.166	102.295	-369.679	320.579	-128.32	251.966	-174.564	116.185	-130.442	78.485
803	1	531.115	5.12715	2.3818	67.6178	43.8759	-81.4084	-121.964	-104.626	85.2648	118.911	51.8668	56.2556	81.199	-137.827	134.485	-115.282	146.093	-109.202	621.353	-925.241	-202.836	331.422	-87.3654	-74.953	-29.9747	-67.4628	-25.0306	307.609	107.822	-371.215	325.897	-132.689	251.409	-175.354	116.054	-130.221	78.7674
803	2	691.549	5.1799	2.43356	66.556	46.957	-80.0094	-117.399	-108.338	79.9847	124.097	53.2213	56.7299	74.8597	-132.462	134.437	-115.229	146.584	-109.663	633.317	-937.973	-186.021	317.438	-87.5642	-67.6231	-54.7555	-42.7591	-51.4245	335.415	102.983	-372.918	330.84	-136.513	250.82	-176.447	115.729	-129.999	79.3961
803	3	788.802	5.25556	2.52658	67.8446	44.9602	-79.1493	-113.133	-111.799	76.3471	127.671	54.126	55.7105	82.983	-140.021	131.776	-112.446	146.584	-114.759	622.18	-921.559	-188.805	317.268	-83.3479	-77.7756	-30.25	-65.346	-27.4283	306.85	111.402	-374.319	335.168	-139.992	250.847	-177.873	115.455	-129.746	79.8734
803	4	781.733	5.27234	2.51888	71.4811	47.4011	-79.1258	-114.549	-110.815	77.6574	126.565	53.9759	55.6808	82.2262	-139.193	131.158	-111.852	146.577	-114.779	622.434	-921.815	-188.392	316.907	-83.341	-75.2663	-21.2015	-76.8805	-28.1556	309.14	108.385	-357.407	308.169	-124.28	271.266	-185.701	118.506	-130.277	80.0113
803	5	815.304	5.22783	2.49298	70.9696	45.6381	-78.942	-112.738	-112.361	75.8715	128.272	54.2563	55.7135	84.1071	-141.056	132.102	-112.67	146.5	-112.975	604.532	-904.642	-217.373	342.211	-84.2193	-73.9434	-26.9256	-71.0811	-32.0412	313.578	107.497	-360.577	311.526	-125.655	268.02	-184.836	118.999	-131.31	80.3787
803	6	827.545	5.21971	2.4792	69.745	45.5268	-78.942	-112.738	-112.361	75.8715	128.272	54.2563	55.7135	84.1071	-141.056	132.102	-112.67	146.5	-112.975	604.532	-904.642	-217.373	342.211	-84.2193	-75.6041	-26.6152	-72.1691	-18.2603	298.919	107.854	-360.702	311.938	-126.018	266.965	-183.544	118.834	-130.442	78.485
804	1	418.498	5.11644	2.34016	68.9275	46.3552	-83.4685	-129.007	-97.3561	93.796	109.682	50.6973	55.723	84.6433	-141.662	132.32	-112.83	146.512	-109.792	631.293	-934.615	-192.356	323.007	-86.507	-74.4966	-26.8571	-72.948	-15.3414	297.857	106.09	-360.924	311.278	-125.195	265.738	-182.513	119	-130.466	78.4571
804	2	448.442	5.09252	2.30608	68.7289	44.7758	-83.0637	-127.09	-99.1319	91.2019	112.388	51.0133	56.3354	79.0446	-136.213	133.802	-114.598	146.459	-105.917	617.116	-922.253	-221.314	348.919	-88.6041	-72.1853	-35.6743	-64.0412	-25.3534	308.253	104.672	-361.71	313.867	-127.369	264.763	-182.192	118.983	-130.421	78.684
804	3	531.085	5.15245	2.35889	66.9472	45.8186	-82.1789	-123.802	-101.979	87.7828	115.798	51.7931	55.4657	87.3024	-144.532	132.01	-112.29	146.751	-110.553	611.385	-912.242	-217.483	343.464	-85.0255	-65.2836	-60.1927	-39.5667	-52.1574	336.431	100.597	-363.119	318.788	-131.423	263.458	-182.095	119.004	-130.298	78.9488
804	4	589.58	5.13947	2.37731	70.1088	44.6742	-81.7934	-121.442	-104.045	86.3864	117.103	52.2362	55.3412	90.0885	-147.475	132.119	-112.107	146.794	-110.128	602.568	-902.455	-227.23	350.78	-85.0313	-72.5146	-30.632	-68.3373	-30.7865	313.837	105.726	-360.613	313.378	-127.701	266.61	-182.855	118.708	-130.2	79.189
804	5	633.442	5.16051	2.41426	67.6789	46.4692	-80.9536	-118.742	-106.423	83.8935	119.682	52.8829	55.2251	93.1364	-150.926	131.577	-111.324	147.117	-109.574	605.271	-905.778	-225.57	349.759	-85.4289	-64.7965	-59.1683	-39.5277	-55.0596	340.788	100.517	-365.6	318.325	-129.172	261.462	-181.353	117.506	-130.02	79.4558
804	6	633.392	5.15722	2.40905	67.9372	46.2623	-80.9536	-118.742	-106.423	83.8935	119.682	52.8829	55.2251	93.1364	-150.926	131.577	-111.324	147.117	-109.574	605.271	-905.778	-225.57	349.759	-85.4289	-65.518	-60.8545	-38.5013	-48.3313	334.492	100.273	-365.617	318.387	-129.247	261.224	-181.023	117.552	-130.442	78.485
805	1	269.154	5.02847	2.23873	67.3011	46.9815	-85.8532	-137.265	-89.5842	103.525	99.5323	48.8363	55.2366	93.4099	-151.235	131.688	-111.41	147.123	-107.7	632.488	-935.773	-195.999	326.207	-86.8591	-64.2598	-60.8055	-39.2126	-47.1596	335.441	98.0824	-365.784	317.977	-128.742	260.465	-180.403	117.677	-130.459	78.4671
805	2	280.382	5.00207	2.21873	67.6522	45.205	-85.5335	-135.233	-91.4033	101.894	101.19	49.1927	55.5884	91.7654	-149.621	132.861	-112.704	147.03	-104.053	617.405	-922.094	-224.953	351.817	-88.6836	-66.2427	-55.3263	-44.4643	-41.7524	329.242	99.6128	-366.585	320.366	-130.744	259.853	-180.442	117.71	-130.487	78.7868
805	3	349.085	5.05987	2.29586	67.5516	43.9877	-84.6916	-132.122	-94.1507	98.5919	104.549	49.8775	54.9834	99.1952	-157.275	131.35	-110.921	147.573	-109.008	611.409	-911.754	-220.842	346.075	-84.9882	-75.2609	-31.7646	-67.0918	-17.042	300.769	106.821	-367.826	324.711	-134.361	259.255	-180.99	117.639	-130.342	79.1057
805	4	350.719	5.07338	2.30251	69.6235	44.4538	-84.6916	-132.122	-94.1507	98.5919	104.549	49.8775	54.9834	99.1952	-157.275	131.35	-110.921	147.573	-110.924	612.345	-912.166	-209.514	334.932	-84.3243	-74.2685	-23.7773	-75.0194	-25.4148	308.149	106.95	-361.683	311.399	-125.063	264.183	-181.062	119.024	-130.342	79.1057
805	5	328.896	5.04923	2.32259	67.0124	43.9693	-82.1013	-137.245	-89.6758	99.3037	105.211	50.7835	54.8759	98.721	-157.027	129.736	-109.309	147.832	-110.71	612.112	-912.051	-210.72	336.085	-84.424	-67.9377	-52.1483	-45.7188	-45.9721	331.113	102.812	-368.799	316.314	-124.925	256.367	-178.357	116.952	-129.492	80.0022
805	6	330.949	5.04896	2.31958	66.7339	43.6329	-82.1013	-137.245	-89.6758	99.3037	105.211	50.7835	54.8759	98.721	-157.027	129.736	-109.309	147.832	-110.71	612.112	-912.051	-210.72	336.085	-84.424	-67.9377	-52.1483	-45.7188	-45.9721	331.113	102.812	-368.997	316.956	-125.857	252.991	-173.574	117.95	-130.442	78.485
806	1	236.504	4.98794	2.24866	67.1891	45.862	-85.2218	-145.107	-82.4608	109.077	94.7677	48.597	54.9261	99.5008	-157.878	130.147	-109.664	147.841	-110.728	636.315	-937.894	-181.019	311.581	-84.5718	-68.0926	-51.0994	-46.8786	-44.4925	329.864	102.663	-370.339	317.929	-126.104	249.88	-171.402	118.192	-130.432	78.495
806	2	274.695	5.05662	2.30454	66.9981	44.2411	-83.8298	-141.474	-85.744	103.85	100.178	49.6518	56.0476	86.6673	-145.896	131.149	-111.286	148.244	-108.643	635.965	-939.527	-187.399	318.43	-86.4216	-77.2851	-26.7694	-70.2091	-19.8293	301.922	109.692	-371.934	327.043	-134.444	251.249	-173.655	118.546	-130.523	78.4165
806	3	369.398	5.14772	2.37858	65.2532	43.8385	-82.3534	-135.468	-90.9327	98.0112	105.878	51.1892	55.1279	96.4201	-155.255	128.849	-108.985	148.841	-114.955	622.272	-919.631	-190.315	317.87	-81.5017	-71.6705	-52.2213	-43.8635	-47.4808	329.145	107.181	-374.015	333.148	-139.464	248.86	-172.469	118.703	-130.823	78.1798
806	4	357.776	5.03596	2.296	68.6409	43.2337	-80.7096	-134.62	-93.0174	98.3241	106.666	52.039	54.873	81.8216	-137.665	129.119	-111.363	146.755	-114.96	622.335	-919.693	-190.216	317.783	-81.4997	-73.8943	-27.6316	-70.8063	-28.4521	311.047	106.961	-359.88	303.432	-118.642	261.708	-175.209	121.005	-130.861	78.1565
806	5	426.019	5.08265	2.3717	68.3934	43.9162	-80.5307	-127.571	-99.2044	94.7926	109.766	52.7775	54.6867	85.492	-141.723	128.925	-110.734	146.751	-114.935	622.058	-919.422	-190.68	318.194	-81.5132	-70.882	-39.5509	-58.8005	-37.2743	321.049	104.821	-364.236	312.788	-121.395	259.743	-181.94	102.71	-115.014	83.5985
806	6	536.916	5.14093	2.42651	66.1056	46.6526	-79.647	-123.471	-102.861	91.8673	112.817	53.5639	54.5548	89.6495	-146.31	127.976	-109.506	146.984	-114.929	621.991	-919.356	-190.79	318.29	-81.516	-62.2398	-64.7333	-34.3811	-62.5687	349.051	98.5136	-365.32	316.668	-124.838	258.689	-181.457	103.154	-115.483	83.3432
807	1	536.382	5.09342	2.38708	65.9707	44.8753	-79.6698	-122.372	-103.812	91.0679	113.506	53.6815	54.6109	90.9886	-147.663	128.731	-110.174	146.948	-113.304	604.035	-901.52	-219.96	343.774	-82.2296	-62.5285	-63.5796	-35.5637	-60.8559	347.36	98.5526	-366.176	318.799	-126.488	257.528	-180.917	103.112	-115.421	83.4731
807	2	618.128	5.12692	2.41481	68.0661	43.0201	-78.4903	-118.759	-106.489	87.76	116.728	54.9633	56.4887	68.9894	-126.827	130.797	-112.813	147.162	-107.9	613.411	-916.06	-221.439	347.906	-86.4476	-72.583	-40.2006	-57.077	-35.5714	317.581	106.705	-367.409	322.121	-129.118	256.332	-180.868	103.123	-115.582	84.0329
807	3	703.499	5.16518	2.45231	65.5503	45.6303	-77.827	-115.291	-109.584	85.2252	119.23	55.5685	55.9384	74.2225	-132.033	129.938	-111.448	147.08	-108.835	613.77	-915.736	-218.733	345.278	-85.8182	-64.3266	-65.4356	-32.6135	-60.8552	345.179	100.978	-368.549	326.138	-132.533	255.551	-180.722	103.331	-115.764	83.8671
807	4	732.592	5.0983	2.41658	69.2313	43.244	-77.4958	-112.404	-112.247	83.721	120.663	55.9577	56.4257	66.9228	-123.792	131.101	-113.747	146.586	-107.962	605.732	-907.482	-230.66	354.859	-85.8897	-71.2849	-36.1848	-62.4012	-36.0043	319.226	105.149	-363.701	314.481	-124.053	257.838	-179.168	104.378	-116.36	83.4932
807	5	830.123	5.13838	2.48635	67.8512	45.6859	-77.7411	-106.378	-117.642	80.693	123.356	56.1295	56.2104	69.6726	-126.504	131.182	-113.507	146.266	-107.083	610.391	-914.011	-229.449	354.76	-86.7834	-66.3823	-52.654	-45.8574	-51.5509	336.323	101.721	-368.766	322.626	-127.518	257.932	-186.097	99.1705	-113.624	87.1366
807	6	883.296	5.16803	2.54119	68.4625	45.2724	-77.137	-104.586	-119.324	78.6161	125.439	56.6355	55.9781	72.7153	-129.526	131.188	-113.084	146.343	-107.025	611.74	-915.449	-227.556	353.255	-86.8425	-72.7817	-42.6133	-57.5145	-21.9774	308.291	103.939	-368.134	321.12	-127.272	256.106	-182.143	104.451	-121.408	83.7873
808	1	441.582	5.0565	2.39116	67.6307	45.8081	-81.6901	-120.648	-104.619	93.9561	109.472	52.8931	55.9405	74.1811	-131.044	131.469	-113.188	146.253	-106.708	638.318	-943.792	-197.595	329.412	-87.3605	-72.117	-43.7346	-56.5761	-22.9924	309.93	103.12	-368.982	319.974	-125.781	253.125	-179.781	105.008	-121.493	83.7031
808	2	483.455	5.02526	2.35771	67.7613	44.9087	-81.5626	-118.738	-106.389	92.439	110.999	53.0777	56.1164	74.0823	-130.822	132.445	-114.107	145.994	-102.613	623.374	-930.296	-226.647	354.924	-89.225	-70.9706	-47.5058	-52.7997	-27.2478	314.507	102.339	-369.771	322.865	-128.495	253.745	-181.049	106.322	-122.716	83.9199
808	3	569.276	5.06701	2.39451	66.4627	47.0298	-80.7478	-115.954	-108.819	90.1648	113.303	53.7344	55.5592	78.9813	-135.876	131.136	-112.363	146.215	-104.364	621.976	-927.466	-223.998	351.936	-88.0107	-63.7964	-70.1856	-30.1895	-53.3468	342.689	97.5528	-370.94	327.767	-132.673	254.562	-182.864	106.314	-122.728	84.362
808	4	556.46	5.07688	2.44088	70.4221	45.4348	-80.545	-113.795	-110.974	89.9386	113.579	53.9333	55.1253	80.656	-137.095	128.575	-109.409	145.742	-105.788	616.134	-920.32	-224.257	350.79	-87.3106	-70.5559	-40.2149	-59.1405	-35.3222	320.395	103.62	-362.45	302.923	-113.161	257.368	-179.456	108.085	-122.675	84.4376
808	5	525.581	5.04735	2.40887	67.0038	46.9259	-80.122	-116.452	-108.53	91.42	112.424	53.9951	55.0721	79.5496	-136.25	127.012	-107.934	146.046	-105.429	616.343	-921.013	-224.97	351.406	-87.3973	-62.0337	-61.7858	-37.1835	-66.1734	352.697	98.5087	-365.832	311.677	-119.364	257.423	-183.056	106.644	-120.034	86.9582
808	6	561.168	5.076	2.45597	68.2781	46.0683	-79.6005	-114.379	-110.457	90.1085	113.805	54.4575	54.9233	82.3959	-139.093	126.534	-107.151	146.019	-105.416	617.432	-922.182	-223.828	350.524	-87.4431	-65.9279	-66.8459	-34.9374	-35.8649	325.998	97.7785	-365.899	312.373	-121.158	251.691	-174.184	111.179	-127.818	80.8433
809	1	333.357	4.99818	2.35105	67.8514	47.0445	-82.9994	-126.107	-99.7176	100.867	102.552	51.6898	54.938	83.5065	-140.243	126.898	-107.408	145.945	-106.837	640.425	-946.067	-193.939	326.136	-87.105	-66.0429	-66.16	-35.6372	-35.1266	325.31	97.7526	-367.339	313.681	-121.877	248.64	-172.074	111.647	-127.93	80.7607
809	2	370.605	4.98276	2.34146	66.6977	44.921	-82.4556	-123.188	-102.563	97.5403	106.077	52.0249	55.5891	79.0029	-135.893	129.043	-109.742	145.88	-102.17	627.41	-935.278	-222.458	351.696	-89.5693	-71.5037	-49.5451	-51.8667	-17.1412	305.066	101.721	-368.416	317.337	-124.927	247.891	-172.237	111.463	-127.743	81.0228
809	3	447.838	5.06906	2.3821	66.0987	45.7861	-81.5609	-120.211	-105.23	93.999	109.707	52.7041	54.7634	85.6555	-142.807	126.557	-106.858	146.516	-107.614	619.49	-922.38	-218.915	346.085	-85.5778	-65.8704	-71.2213	-29.7558	-44.5231	333.529	98.7154	-369.828	327.77	-134.447	251.554	-177.115	111.499	-127.635	81.5436
809	4	438.335	5.08615	2.42785	69.1051	44.4986	-81.3909	-118.444	-106.998	93.6714	110.093	52.8415	54.319	87.9473	-144.522	124.668	-104.588	145.956	-110.106	616.479	-917.62	-210.6	337.109	-84.4838	-71.1608	-41.2807	-58.3188	-32.5063	317.552	103.908	-361.954	305.449	-117.157	254.36	-173.658	113.163	-127.609	81.569
809	5	418.042	5.06555	2.39409	65.779	46.1332	-81.1374	-120.665	-104.964	94.8831	109.121	52.8288	54.2492	86.886	-143.613	123.351	-103.346	146.164	-110.025	616.176	-917.344	-211.321	337.755	-84.5135	-62.3011	-64.9969	-34.1307	-64.9123	351.592	98.6121	-365.04	315.498	-124.851	255.044	-177.883	111.828	-125.028	84.1444
809	6	424.429	5.06465	2.38654	65.0136	45.2357	-81.1374	-120.665	-104.964	94.8831	109.121	52.8288	54.2492	86.886	-143.613	123.351	-103.346	146.164	-110.025	616.176	-917.344	-211.321	337.755	-84.5135	-62.3011	-64.9969	-34.1307	-64.9123	351.592	98.6121	-365.065	315.79	-126.957	243.976	-161.123	117.704	-130.442	78.485
810	1	333.514	5.01569	2.31666	65.4906	47.3114	-83.7028	-129.441	-96.8651	103.175	100.383	50.8372	54.2749	87.8129	-144.617	123.538	-103.425	146.128	-110.774	640.02	-942.365	-181.581	313.354	-84.5078	-62.0987	-63.1714	-36.1212	-64.0121	351.267	97.8477	-366.052	316.685	-127.33	242.455	-160.39	117.726	-130.38	78.5429
810	2	371.842	5.00943	2.2761	66.4867	43.3787	-82.7595	-126.91	-99.4016	97.5111	106.456	51.3541	56.68	63.689	-121.228	129.292	-110.525	146.298	-105.743	635.026	-941.483	-203.978	335.448	-88.3718	-71.198	-40.6838	-57.0183	-40.7451	324.004	105.067	-367.563	323.639	-133.819	241.535	-159.883	118.918	-131.45	78.0761
810	3	436.46	5.06865	2.36191	67.0548	43.3311	-80.9634	-123.383	-102.734	92.2561	112.201	52.2817	56.1039	68.469	-126.331	127.408	-108.244	146.649	-107.342	632.23	-937.159	-203.547	334.279	-87.1563	-79.9112	-16.1294	-80.6294	-16.1043	296.59	111.443	-368.714	327.106	-136.836	239.728	-158.494	119.728	-132.278	77.651
810	4	471.864	5.03782	2.33703	68.1709	43.0595	-80.8083	-121.581	-104.372	90.9746	113.469	52.5433	56.0814	70.9051	-128.565	127.878	-108.517	146.343	-103.595	616.691	-922.835	-232.539	359.417	-88.9558	-77.3615	-19.9573	-77.6553	-20.5989	302.082	109.379	-365.305	320.136	-132.21	244.263	-160.127	120.972	-132.958	77.4055
810	5	649.417	5.1365	2.5007	68.0792	44.1251	-79.8055	-111.913	-112.149	88.0361	115.547	54.4575	55.6965	74.1879	-132.508	125.861	-106.02	146.564	-103.638	623.698	-931.303	-228.708	357.751	-89.6336	-73.7934	-35.4706	-61.8502	-31.7088	314.634	106.806	-370.64	329.036	-136.284	231.664	-151.436	108.27	-124.453	78.7273
810	6	759.975	5.20518	2.57481	66.5886	47.0995	-78.9951	-107.763	-115.795	84.7551	118.916	55.1256	55.4455	78.5169	-137.16	125.145	-104.963	146.672	-103.862	625.135	-932.787	-226.454	355.869	-89.569	-65.2993	-62.3845	-36.0082	-56.1585	342.667	100.04	-369.934	328.166	-136.362	233.446	-152.289	111.827	-128.719	78.245
811	1	387.956	5.05694	2.38279	67.3722	44.8391	-83.8329	-124.951	-100.348	100.967	102.075	51.0631	55.0884	84.4817	-143.285	125.216	-104.448	146.498	-105.881	638.156	-945.808	-206.185	339.033	-88.8873	-72.925	-33.5189	-64.1195	-29.8765	313.87	104.777	-371.849	335.515	-143.001	233.221	-152.772	113.331	-129.721	77.6883
811	2	562.233	5.1181	2.44683	66.7686	48.5319	-83.0295	-120.349	-104.605	96.2766	106.844	51.7837	55.6941	81.4385	-140.363	127.558	-106.959	146.455	-109.233	654.294	-961.68	-178.523	315.615	-87.9428	-67.055	-52.2126	-45.6301	-49.6158	335.064	100.694	-372.811	338.302	-145.635	231.861	-151.452	114.573	-130.991	77.1329
811	3	588.237	5.20368	2.53777	67.4884	46.1563	-82.2031	-115.773	-108.589	92.4017	110.752	52.5296	54.6296	87.3152	-146.072	123.314	-102.778	147.377	-113.165	642.692	-945.697	-182.887	316.933	-84.6353	-76.6729	-29.0731	-67.3629	-25.6919	306.566	109.065	-373.705	341.107	-148.224	230.895	-150.654	115.399	-131.826	76.7093
811	4	563.179	5.15759	2.48437	69.0914	46.255	-82.2031	-115.773	-108.589	92.4017	110.752	52.5296	54.9825	80.6192	-136.815	127.131	-108.155	145.319	-113.165	642.693	-945.697	-182.887	316.932	-84.6353	-74.2685	-23.7773	-75.0194	-25.4148	308.149	106.95	-362.343	316.276	-130.573	239.954	-151.451	117.362	-131.826	76.7093
811	5	706.308	5.19114	2.60919	69.1174	46.2189	-81.4507	-105.233	-117.337	88.9741	113.476	54.0294	54.4946	86.2822	-143.481	124.632	-105.027	145.65	-110.028	628.837	-934.252	-206.719	337.879	-86.4103	-70.952	-37.7687	-60.8135	-34.5969	318.566	104.493	-370.16	327.336	-134.301	244.858	-165.758	111.721	-130.287	81.4521
811	6	807.873	5.22379	2.62514	67.3859	48.4818	-81.0547	-101.844	-120.38	86.8645	115.634	54.3467	54.4022	89.5509	-147.035	124.437	-104.633	145.744	-110.097	629.218	-934.628	-206.085	337.338	-86.3875	-63.2136	-66.5169	-33.9119	-47.5905	334.312	97.551	-371.169	331.014	-137.406	245.219	-167.061	111.576	-130.114	79.9481
812	1	841.14	5.22706	2.63409	68.1969	50.7671	-81.8827	-104.025	-118.493	88.6003	113.821	53.678	54.4847	91.5515	-149.097	125.24	-105.333	145.704	-113.366	646.516	-951.328	-176.883	312.385	-85.1162	-63.4527	-65.642	-34.7636	-46.6227	333.304	97.6448	-371.68	332.387	-138.645	246.16	-168.642	112.768	-131.241	80.3835
812	2	902.823	5.24986	2.65212	68.5532	48.9031	-80.5999	-101.056	-121.059	83.2476	119.499	54.472	56.0819	74.3645	-132.766	128.364	-109.246	146.384	-110.065	646.256	-954.598	-188.658	324.92	-88.3375	-72.9912	-40.1654	-58.7699	-21.7281	304.344	104.98	-372.701	335.409	-140.902	246.648	-170.435	112.459	-131.034	81.1147
812	3	1032.56	5.32125	2.72219	67.3782	49.2374	-79.4395	-97.0105	-124.417	79.3186	123.461	55.4421	54.5265	83.1053	-141.464	122.353	-103.106	147.62	-114.698	634.315	-937.36	-191.207	324.145	-84.3604	-66.7424	-63.349	-35.3209	-49.2253	332.566	101.813	-373.873	338.879	-143.516	247.441	-172.637	112.295	-130.945	82.0521
812	4	988.613	5.34234	2.75219	70.8647	49.0198	-79.4395	-97.0105	-124.417	79.3186	123.461	55.4421	54.5382	82.9852	-141.315	122.42	-103.191	147.6	-114.699	634.319	-937.364	-191.197	324.135	-84.3598	-70.1316	-45.5288	-53.1982	-38.5028	321.57	104.126	-362.03	308.879	-121.107	250.992	-167.202	113.58	-130.945	82.0521
812	5	1102.64	5.399	2.87222	71.2416	49.4208	-77.4994	-93.9179	-127.666	75.8155	127.651	56.5172	54.1567	85.7406	-144.345	119.648	-100.046	148.06	-114.397	633.895	-937.109	-192.853	325.729	-84.5441	-78.937	-21.4499	-75.9879	-12.9804	293.194	110.5	-364.162	311.902	-122.639	249.404	-167.273	113.092	-130.772	82.2451
812	6	1166.52	5.39666	2.85687	69.0632	49.8128	-77.1746	-92.6015	-128.724	74.8165	128.61	56.8302	54.1096	86.7179	-145.525	119.407	-99.7185	148.211	-114.382	633.827	-937.047	-192.981	325.842	-84.551	-75.2844	-42.0988	-57.9548	-3.27269	284.659	105.602	-365.202	314.978	-125.263	246.251	-164.255	112.939	-130.336	78.5967
813	1	1140.55	5.35463	2.81465	68.9074	48.5507	-77.5989	-92.9942	-128.429	75.0384	128.349	56.5112	54.2169	88.8041	-147.62	120.363	-100.574	148.141	-110.992	618.779	-923.214	-222.116	351.677	-86.1604	-75.0607	-42.8082	-57.2605	-4.1408	285.61	105.408	-365.933	316.991	-126.853	245.633	-164.31	112.782	-130.173	78.8437
813	2	1272.49	5.37127	2.7821	69.8928	49.4722	-76.3951	-91.5468	-129.122	69.8006	133.623	57.5972	56.1613	69.9839	-129.539	125.585	-106.69	148.377	-108.325	629.853	-937.837	-216.094	348.669	-88.897	-71.503	-62.4542	-36.7789	-32.9885	314.621	104.089	-366.943	319.465	-129.288	243.756	-162.958	116.699	-134.054	78.6756
813	3	1393.48	5.4451	2.87906	69.2045	48.795	-75.6075	-88.3378	-131.764	66.1506	137.324	58.2028	55.268	76.8096	-136.698	122.789	-103.483	148.938	-111.565	624.475	-929.109	-213.932	344.91	-86.2594	-79.7647	-36.9685	-60.8729	-8.48809	286.584	110.314	-368.268	324.069	-133.041	242.631	-163.065	116.438	-133.757	78.9497
813	4	1510.07	5.39586	2.84773	73.614	49.22	-75.3637	-86.0197	-133.737	65.0374	138.304	58.7469	55.2639	78.727	-138.831	122.138	-102.6	149.04	-107.109	602.335	-907.112	-242.854	367.87	-89.2208	-74.2835	-24.8821	-73.9008	-25.2929	307.892	106.895	-359.055	308.483	-124.028	256.75	-167.841	118.085	-134.313	78.773
813	5	1515.19	5.41694	2.913	70.843	49.0689	-74.4932	-84.6685	-135.088	62.8415	140.841	59.2167	55.0741	81.3304	-141.543	120.73	-100.978	149.321	-108.32	609.575	-916.24	-222.832	349.226	-88.7052	-67.7268	-53.9821	-44.2287	-44.3065	329.546	102.218	-371.526	315.463	-122.087	243.92	-164.393	114.657	-134.23	78.9015
813	6	1516.45	5.41647	2.91038	70.2224	48.4915	-74.4932	-84.6685	-135.088	62.8415	140.841	59.2167	55.0741	81.3304	-141.543	120.73	-100.978	149.321	-108.32	609.575	-916.24	-222.832	349.226	-88.7052	-67.7268	-53.9821	-44.2287	-44.3065	329.546	102.218	-373.644	320.937	-125.994	237.913	-159.527	110.306	-130.442	78.485
814	1	949.307	5.30457	2.75618	69.1155	48.3698	-78.5033	-99.998	-121.493	77.2216	125.989	55.9096	55.0916	82.9041	-143.205	121.205	-101.288	149.264	-108.409	635.22	-943.505	-192.974	325.404	-89.048	-67.9087	-52.7646	-45.5498	-42.7483	328.247	102.042	-375.246	321.914	-126.172	234.429	-157.136	110.605	-130.506	78.4441
814	2	1104.48	5.29431	2.74585	69.2974	46.7281	-77.719	-96.2758	-124.84	72.692	130.712	56.4713	55.9745	76.1329	-136.201	124.692	-105.114	148.754	-103.989	622.899	-933.293	-220.965	350.412	-91.2815	-74.3593	-34.3754	-63.2416	-24.1657	307.377	106.81	-377.13	330.279	-133.458	235.176	-159.204	110.362	-130.298	78.6067
814	3	1248.51	5.39234	2.83408	68.0911	48.04	-76.7282	-91.7016	-128.711	67.9025	135.506	57.3384	54.4959	87.3979	-147.842	120.705	-100.342	149.457	-109.988	614.83	-919.255	-216.534	343.693	-86.5189	-68.2671	-58.5535	-38.8543	-50.9752	334.958	103.768	-378.429	334.665	-136.966	235.164	-160.3	109.905	-129.98	78.8653
814	4	1320.03	5.3227	2.80569	71.6371	46.9808	-76.3596	-89.2173	-131.143	66.6742	136.776	57.621	54.4541	82.4826	-141.536	121.663	-102.129	148.388	-108.449	608.205	-913.301	-227.886	353.127	-87.3177	-73.1074	-30.1117	-68.4618	-30.2351	313.214	106.313	-369.966	313.949	-121.524	239.603	-159.014	111.709	-129.961	78.8844
814	5	1197.52	5.26066	2.76105	67.0489	47.0893	-75.9441	-92.0618	-128.58	68.0992	135.663	57.7242	54.3585	80.7047	-139.966	119.748	-100.341	148.727	-108.423	611.877	-918.199	-218.54	343.989	-87.0145	-64.6992	-59.8594	-37.8879	-58.5118	342.864	101.399	-383.261	331.918	-130.297	231.191	-160.347	110.456	-130.48	79.9688
814	6	1197.17	5.26032	2.75811	66.5191	46.753	-75.9441	-92.0618	-128.58	68.0992	135.663	57.7242	54.3585	80.7047	-139.966	119.748	-100.341	148.727	-108.423	611.877	-918.199	-218.54	343.989	-87.0145	-64.6992	-59.8594	-37.8879	-58.5118	342.864	101.399	-385.197	337.373	-135.171	225.885	-154.767	110.015	-130.442	78.485
815	1	824.347	5.20478	2.67295	66.2333	47.5837	-79.1306	-102.707	-119.052	79.2676	123.917	55.3556	54.326	83.4928	-142.935	120.138	-100.395	148.636	-109.136	635.263	-942.821	-189.062	320.108	-87.116	-65.1418	-57.0838	-40.7635	-56.0407	340.678	101.266	-386.344	339.965	-137.038	225.353	-155.044	109.768	-130.352	78.5435
815	2	982.496	5.19442	2.64832	67.8691	45.3299	-78.1939	-98.9905	-122.456	73.94	129.572	55.9667	55.9482	70.1909	-129.269	125.513	-106.44	147.876	-104.085	624.506	-935.053	-217.298	345.909	-90.0176	-72.5551	-38.0618	-58.5371	-36.8149	318.55	107.056	-388.162	348.483	-144.417	228.203	-159.009	109.406	-130.227	78.6318
815	3	1142.53	5.26132	2.72158	65.9544	48.2539	-77.2998	-94.1876	-126.667	70.2195	133.253	56.7579	55.1556	77.1292	-136.455	123.668	-103.915	148.061	-105.484	623.86	-933.213	-214.722	343.201	-89.0518	-64.4855	-62.8233	-34.497	-61.4643	345.309	101.559	-388.6	350.003	-145.593	228.7	-159.879	109.136	-130.066	78.7441
815	4	1156.5	5.20078	2.69124	68.3158	46.4309	-76.6544	-92.7067	-128.979	71.1902	132.664	57.0671	55.4081	71.4616	-130.491	122.882	-103.861	148.122	-104.171	618.003	-927.515	-225.567	352.203	-89.3444	-67.5344	-50.7139	-47.0483	-50.3654	333.826	103.263	-379.023	320.421	-122.274	224.667	-150.038	111.717	-130.163	78.6997
815	5	1491.18	5.33213	2.86404	70.4258	48.5186	-77.7156	-79.9436	-140.38	64.0278	138.819	56.9042	55.2436	78.38	-137.227	125.943	-106.28	147.358	-105.107	625.803	-936.494	-211.956	340.649	-89.2717	-72.1419	-41.8296	-54.7945	-36.8319	318.472	106.893	-386.04	324.947	-128.933	199.959	-120.914	128.561	-149.163	70.1087
815	6	1439.83	5.29771	2.8338	70.2233	47.9896	-77.8444	-81.7239	-139.158	64.8243	138.061	56.738	55.2648	77.7069	-136.36	126.16	-106.515	147.263	-105.067	625.662	-936.356	-212.212	340.868	-89.288	-72.1481	-41.8234	-54.8007	-36.8257	318.465	106.899	-386.744	329.236	-125.503	217.537	-148.787	107.868	-130.25	78.7092
816	1	1328.26	5.28833	2.81369	70.2361	49.4978	-79.1939	-86.1457	-135.22	68.98	133.765	55.6413	55.3162	79.9827	-138.495	127.283	-107.494	147.005	-108.474	642.975	-953.117	-182.887	316.278	-88.1087	-72.136	-41.8354	-54.7886	-36.8378	318.477	106.887	-387.327	330.898	-127.413	216.871	-147.984	110.129	-132.281	78.3347
816	2	1674.21	5.15773	2.83716	72.5224	55.214	-79.6736	-74.3133	-146.274	69.3818	132.109	55.9833	52.0873	94.6183	-153.73	121.471	-97.9858	146.048	-108.905	653.328	-966.914	-170.788	310.229	-91.9079	-61.4379	-59.3088	-35.4748	-40.7139	322.36	95.2394	-385.919	327.334	-125.538	217.147	-145.355	114.178	-135.166	76.1643
816	3	1745	5.27327	2.92051	72.1267	53.8855	-79.2713	-69.3582	-150.711	65.7409	135.698	56.2936	51.4402	100.431	-159.797	119.306	-95.7932	146.978	-112.736	641.594	-950.282	-176.757	312.861	-88.2792	-70.1102	-35.8093	-57.6366	-16.2973	294.375	102.46	-385.141	335.724	-134.211	225.418	-152.839	114.69	-135.093	76.2094
816	4	1740.33	5.3594	3.00264	72.713	53.0185	-79.0196	-70.4374	-149.518	65.7276	135.776	56.5859	51.6466	99.4723	-159.343	117.61	-94.2584	147.505	-112.761	641.378	-949.85	-177.436	313.256	-88.0139	-72.6491	-25.4414	-72.2729	-25.0567	307.089	105.207	-381.914	338.449	-144.241	199.604	-123.194	110.812	-135.109	76.3589
816	5	1962.91	5.4969	3.22616	73.0328	55.4903	-79.1969	-59.8726	-159.626	63.1796	138.647	55.904	51.5973	106.537	-167.453	115.614	-92.195	148.037	-111.869	640.769	-950.299	-184.087	319.747	-88.7711	-66.3976	-53.0533	-43.9415	-41.3257	324.536	100.766	-389.728	343.672	-139.336	200.645	-133.799	100.914	-129.948	80.4846
816	6	1970.65	5.4968	3.22194	72.22	55.6506	-79.1969	-59.8726	-159.626	63.1796	138.647	55.904	51.5973	106.537	-167.453	115.614	-92.195	148.037	-111.869	640.769	-950.299	-184.087	319.747	-88.7711	-66.3976	-53.0533	-43.9415	-41.3257	324.536	100.766	-396.138	363.115	-156.04	193.765	-128.756	99.8967	-130.442	78.485
817	1	1571.69	5.43012	3.16264	71.8963	54.2841	-79.9189	-64.084	-156.459	64.9994	137.215	54.7441	51.9405	110.192	-170.864	118.131	-94.658	147.958	-108.003	629.307	-940.345	-212.577	345.416	-90.4055	-66.5733	-52.5317	-44.4477	-40.7668	323.916	100.886	-396.19	363.487	-156.691	193.511	-128.219	100.932	-131.365	78.206
817	2	1642.97	5.53534	3.25927	72.7749	54.6347	-79.1304	-58.1204	-161.854	60.1831	142.054	55.1816	52.8761	107.185	-168.615	120.296	-97.2784	148.618	-108.245	630.254	-941.253	-210.73	343.84	-90.3137	-76.2603	-27.6637	-68.1721	-17.2978	297.176	108.563	-396.313	364.3	-158.294	192.549	-126.56	104.251	-134.294	77.4161
817	3	1813.15	5.64623	3.2642	73.5742	55.3067	-78.0446	-50.9101	-168.769	53.5526	148.719	55.7879	53.3565	114.206	-176.53	122.765	-99.4478	149.545	-116.732	616.257	-917.699	-205.631	334.447	-83.058	-71.6518	-51.8092	-43.242	-44.9342	324.24	107.51	-382.62	341.444	-144.576	208.013	-133.009	111.445	-135.964	76.8062
817	4	1888.33	5.60624	3.26911	77.3946	55.4662	-78.0965	-48.8138	-171.04	53.2951	148.956	55.7	53.4794	117.596	-179.917	123.039	-99.3871	149.683	-112.965	600.008	-902.415	-236.531	360.995	-84.6926	-72.981	-36.9403	-60.1392	-34.6638	315.837	107.151	-371.75	315.699	-126.173	212.048	-129.362	113.478	-136.31	76.6674
817	5	1980.97	5.65436	3.33523	75.095	57.914	-78.5184	-44.4828	-175.468	53.5356	148.732	55.1316	53.6813	120.915	-183.997	122.54	-98.9136	150.213	-112.527	606.445	-910.374	-229.236	354.725	-85.0408	-64.7847	-63.9045	-33.5603	-58.4969	342.114	101.242	-378.216	327.363	-131.172	213.915	-138.293	109.665	-134.364	79.2669
817	6	1981.41	5.65236	3.32684	74.1245	57.6733	-78.5184	-44.4828	-175.468	53.5356	148.732	55.1316	53.6813	120.915	-183.997	122.54	-98.9136	150.213	-112.527	606.445	-910.374	-229.236	354.725	-85.0408	-64.1888	-65.6728	-31.8616	-60.3054	343.842	100.962	-383.384	339.858	-140.806	203.432	-130.663	104.745	-130.442	78.485
818	1	1617.26	5.37091	3.00173	74.0303	53.3423	-82.5471	-68.302	-153.907	72.3696	129.684	51.7067	53.9368	124.2	-187.702	123.534	-99.8223	150.512	-112.295	621.973	-927.304	-212.675	341.914	-85.709	-69.5176	-36.3251	-60.4827	-35.6813	317.343	103.452	-382.555	341.466	-143.357	209.012	-134.55	107.935	-132.409	77.5964
818	2	1711.44	5.46393	3.04354	72.2583	55.2988	-81.9422	-61.8602	-160.061	67.9558	134.107	51.9826	54.9882	116.353	-180.087	125.906	-102.928	150.753	-110.592	621.387	-928.304	-218.102	347.713	-87.3471	-62.6889	-59.8077	-37.6331	-59.8538	343.189	99.24	-379.738	337.594	-141.194	214.98	-138.092	110.263	-133.507	77.1322
818	3	1833.7	5.54564	3.12453	74.7341	54.2972	-82.0906	-55.6907	-166.055	66.0473	135.88	51.7454	55.2884	119.967	-184.328	126.824	-103.789	151.233	-114.856	616.666	-919.249	-212.908	341.068	-83.9689	-73.2998	-35.5074	-59.5324	-35.528	314.156	108.409	-381.287	343.463	-146.573	214.914	-138.468	111.559	-134.665	76.6016
818	4	1693.47	5.44686	3.03798	73.0096	51.5984	-81.3798	-55.4045	-165.92	62.1769	139.926	52.3784	53.2693	97.717	-157.922	118.338	-96.721	148.541	-113.512	611.309	-914.123	-223.259	349.573	-84.1303	-73.5132	-30.2377	-66.7586	-31.0147	311.83	107.433	-381.5	344.092	-147.459	214.585	-137.954	113.257	-136.319	76.3412
818	5	1907.69	5.54444	3.14102	73.8702	55.042	-82.8309	-46.9857	-174.461	60.712	140.915	51.1554	53.7223	103.985	-164.581	122.361	-100.467	148.462	-113.609	617.818	-922.103	-217.376	346.214	-85.0483	-71.0155	-40.3573	-56.6607	-38.2966	319.714	105.761	-385.301	350.973	-161.113	188.977	-103.55	132.734	-157.198	66.9783
818	6	1881.62	5.54412	3.156	73.9593	54.4218	-82.8309	-46.9857	-174.461	60.712	140.915	51.1554	53.7223	103.985	-164.581	122.361	-100.467	148.462	-113.609	617.818	-922.103	-217.376	346.214	-85.0483	-71.0155	-40.3573	-56.6607	-38.2966	319.714	105.761	-382.031	346.021	-150.428	211.467	-133.55	115.116	-139.466	74.6042
819	1	1842.98	5.52645	3.08337	73.668	55.4194	-85.1416	-52.7604	-169.633	66.1626	134.986	49.6228	54.2006	106.577	-167.053	125.755	-103.771	148.252	-115.971	637.987	-941.979	-188.344	321.712	-83.6888	-70.9241	-40.4486	-56.5694	-38.3877	319.805	105.669	-382.784	348.058	-151.782	211.817	-134.736	114.342	-138.87	74.9767
819	2	1668.59	5.69201	3.18277	71.9739	52.9833	-82.4887	-61.0769	-160.327	61.6027	139.886	52.4674	54.907	98.0444	-158.946	120.873	-99.3363	149.724	-115.192	632.939	-934.213	-201.659	331.827	-81.686	-82.9193	-32.2378	-63.1476	-23.4087	304.03	116.722	-383.514	350.266	-152.782	215.338	-140.065	113.943	-138.837	76.365
819	3	1855.68	5.81027	3.31457	72.2515	55.088	-82.1919	-51.9303	-168.637	56.0385	145.087	52.8502	54.5906	111.826	-173.945	118.324	-97.1211	151.641	-120.87	620.53	-915.695	-200.327	327.295	-77.2364	-77.2219	-54.3471	-40.4773	-48.7603	329.777	113.626	-384.115	352.269	-154.512	215.276	-140.376	114.037	-139.051	76.2499
819	4	1813.67	5.77686	3.28123	73.7272	54.3144	-82.1919	-51.9303	-168.637	56.0385	145.087	52.8502	54.4106	110.438	-172.095	118.439	-97.4044	151.235	-120.405	615.953	-911.338	-207.131	333.215	-77.5694	-76.8816	-50.8252	-44.4569	-46.0707	327.285	112.857	-374.688	322.269	-130.347	213.173	-132.402	116.218	-139.051	76.2499
819	5	1867.52	5.80956	3.3462	74.6508	54.97	-82.3857	-49.5479	-171.025	56.2371	144.821	52.6425	54.4252	112.387	-174.485	117.942	-96.8195	151.527	-119.911	619.174	-915.544	-206.578	333.628	-78.1695	-79.5565	-44.4808	-50.287	-37.9956	318.504	114.736	-378.256	333.297	-138.393	218.439	-140.414	115.352	-139.821	77.3879
819	6	1881.55	5.80972	3.34161	73.5521	54.5302	-82.3857	-49.5479	-171.025	56.2371	144.821	52.6425	54.4252	112.387	-174.485	117.942	-96.8195	151.527	-119.911	619.174	-915.544	-206.578	333.628	-78.1695	-79.5565	-44.4808	-50.287	-37.9956	318.504	114.736	-386.269	353.228	-152.164	208.48	-137.385	103.755	-130.442	78.485
820	1	1978.22	5.86329	3.43072	74.8801	56.2681	-81.7228	-46.6761	-173.958	53.9073	147.369	52.7497	54.6945	117.67	-180.764	118.271	-96.9598	152.506	-120.252	625.072	-921.519	-198.456	326.736	-77.9801	-87.4293	-19.8361	-74.0419	-14.4725	292.68	120.211	-386.483	354.055	-153.27	207.889	-136.441	105.135	-131.751	78.0132
820	2	2046.64	5.902	3.38999	75.5536	54.8357	-81.2711	-42.6644	-177.725	49.5518	151.817	53.0436	56.3987	101.387	-164.289	123.669	-103.332	152.043	-116.994	611.242	-909.476	-225.47	351.501	-80.2509	-86.4516	-28.0185	-65.4706	-27.4444	305.189	120.565	-378.477	338.325	-142.361	218.769	-141.697	109.064	-132.705	77.6721
820	3	2242.71	5.98513	3.48245	75.0908	57.196	-81.63	-35.6604	-184.643	47.5194	153.647	52.6188	56.5006	116.799	-182.026	122.46	-102.044	154.176	-123.185	603.59	-895.373	-216.237	339.75	-75.2375	-80.4216	-50.4841	-42.8327	-52.356	330.988	117.024	-380.164	343.246	-147.125	216.318	-139.372	111.571	-135.245	76.7205
820	4	2241.11	5.96575	3.46365	77.378	57.4481	-81.63	-35.6604	-184.643	47.5194	153.647	52.6188	56.5006	116.799	-182.026	122.46	-102.044	154.176	-122.859	599.507	-891.633	-221.412	344.306	-75.7221	-79.4727	-46.3653	-47.7966	-48.201	327.466	115.471	-368.161	313.246	-124.212	223.99	-138.972	114.229	-135.245	76.7205
820	5	2337.5	6.04333	3.62608	80.3063	60.663	-82.2752	-31.0976	-189.576	48.7116	152.346	51.8514	56.7682	122.995	-189.862	121.931	-101.241	155.361	-118.326	615.506	-915.093	-222.377	351.244	-80.5153	-82.545	-39.3117	-54.1852	-39.4119	317.941	117.658	-369.693	314.39	-125.146	226.715	-141.297	118.567	-143.885	78.2268
820	6	2327.65	6.04385	3.62141	78.8444	59.5132	-82.2752	-31.0976	-189.576	48.7116	152.346	51.8514	56.7682	122.995	-189.862	121.931	-101.241	155.361	-118.326	615.506	-915.093	-222.377	351.244	-80.5153	-82.545	-39.3117	-54.1852	-39.4119	317.941	117.658	-378.449	332.095	-136.528	203.445	-125.312	103.22	-130.442	78.485
821	1	2276.07	6.01802	3.57174	77.8708	59.67	-84.3728	-39.9421	-181.827	59.3122	141.645	50.2007	57.314	126.936	-194.545	122.95	-102.22	155.824	-120.39	637.482	-936.719	-193.788	327.03	-78.613	-82.499	-39.4501	-54.0529	-39.5457	318.086	117.625	-380.278	336.284	-139.689	204.114	-127.494	103.281	-130.8	79.649
821	2	2402.06	6.04568	3.58736	76.5028	62.4401	-84.7611	-34.4817	-187.558	58.5212	142.403	49.5533	57.7279	128.068	-196.215	124.177	-103.511	156.259	-120.805	642.012	-941.507	-187.155	321.612	-78.7151	-75.1233	-62.2252	-32.2663	-60.9355	341.342	112.474	-381.839	343.001	-146.364	203.935	-127.184	106.553	-133.78	78.5813
821	3	2193.41	5.99932	3.56562	78.1625	59.3459	-79.2732	-38.6319	-183.621	45.5838	158.779	50.8246	57.7979	128.595	-196.862	124.377	-103.712	156.354	-127.408	620.899	-912.197	-191.055	319.723	-73.1872	-85.9442	-32.6983	-58.4964	-37.0035	312.022	121.828	-382.782	345.966	-150.429	205.167	-128.156	113.613	-138.63	77.5325
821	4	2222.6	5.93728	3.52165	78.5529	58.3824	-79.4578	-37.3715	-184.949	45.5797	158.724	50.6512	57.8825	129.185	-197.578	124.671	-104.005	156.46	-126.449	601.991	-893.169	-219.457	344.492	-73.7452	-85.1	-32.9921	-58.6555	-36.9756	312.462	120.873	-379.789	338.591	-145.163	208.952	-129.613	118.132	-142.002	77.5498
821	5	2288.51	5.99439	3.62346	78.2578	61.7056	-80.1823	-32.5992	-190.106	46.9759	157.207	49.8276	58.2274	132.381	-201.601	125.272	-104.583	157.132	-122.599	611.878	-908.627	-224.711	354.091	-77.8159	-79.7918	-52.2461	-39.9324	-53.7987	331.219	117.076	-381.788	338.867	-148.03	197.47	-115.381	129.796	-156.47	76.0257
821	6	2303.1	5.99608	3.61187	77.0109	61.615	-80.1823	-32.5992	-190.106	46.9759	157.207	49.8276	58.2274	132.381	-201.601	125.272	-104.583	157.132	-122.599	611.878	-908.627	-224.711	354.091	-77.8159	-79.7918	-52.2461	-39.9324	-53.7987	331.219	117.076	-395.404	368.867	-169.59	175.877	-105.005	118.081	-147.57	76.8666
822	1	1918.91	5.86672	3.48794	78.2947	60.8757	-82.8835	-46.8505	-177.473	60.7998	142.954	47.7682	59.1707	138.989	-209.955	127.221	-106.598	158.724	-121.865	634.75	-933.432	-199.907	334.643	-78.6657	-86.4208	-27.1988	-63.7895	-32.0124	307.269	121.254	-394.011	368.429	-170.963	179.988	-106.553	122.689	-151.208	75.652
822	2	1933.84	5.92047	3.49406	79.6831	60.5562	-82.6845	-42.4607	-181.274	55.97	147.655	47.9872	59.3638	133.625	-204.227	127.921	-107.54	158.35	-119.049	621.392	-921.323	-224.045	356.246	-80.3178	-85.986	-29.4174	-61.6175	-34.5443	309.835	121.132	-393.155	344.502	-150.741	149.195	-75.8886	129.272	-156.918	75.3663
822	3	1950.63	5.96933	3.54835	78.4924	62.9526	-81.5588	-31.6416	-192.385	51.2373	153.262	47.361	59.5538	134.999	-205.942	128.414	-108.041	158.652	-123.299	616.377	-911.757	-214.873	345.09	-76.9234	-79.1925	-51.5249	-40.004	-57.7852	334.093	116.982	-393.689	345.815	-153.7	145.39	-70.5617	136.532	-163.453	73.9765
822	4	1938.92	5.94553	3.53061	80.1077	62.6549	-81.5588	-31.6416	-192.385	51.2373	153.262	47.361	59.5538	134.999	-205.942	128.414	-108.041	158.652	-122.488	611.693	-907.556	-222.814	352.118	-77.5485	-78.7671	-49.1276	-43.0291	-54.9885	331.851	116.116	-382.027	315.815	-130.272	156.232	-73.5559	138.659	-163.453	73.9765
822	5	1966.62	6.04654	3.71018	82.8474	64.5122	-80.4581	-22.0502	-202.377	49.3812	155.651	47.2893	59.7885	136.956	-208.444	128.692	-108.324	159.156	-122.286	625.683	-924.162	-203.194	336.006	-78.5737	-87.4738	-29.0291	-61.2768	-29.6846	305.094	121.682	-390.156	324.823	-132.87	153.728	-77.4833	136.195	-164.283	74.8996
822	6	1994.89	6.04585	3.7079	82.8589	65.006	-80.7409	-19.7504	-204.905	49.7443	155.304	46.8798	59.867	137.498	-209.132	128.872	-108.51	159.286	-122.389	626.576	-925.053	-201.805	334.811	-78.5239	-93.7791	-5.10927	-83.4874	-14.1197	286.711	127.233	-391.407	333.358	-140.125	158.698	-83.1673	135.007	-161.262	74.8643
823	1	1963.55	5.99659	3.67033	85.509	68.3754	-81.544	-20.9872	-204.134	52.5096	152.495	46.1654	62.9216	157.755	-234.883	135.941	-115.828	164.27	-123.376	633.924	-932.118	-189.867	324.355	-77.9146	-91.8579	-11.0059	-77.8861	-18.6257	291.477	125.637	-392.396	336.988	-143.855	157.943	-82.2902	137.305	-163.538	74.3813
823	2	2013.45	6.05137	3.71845	85.5119	69.3498	-81.6816	-20.2176	-205.006	52.6802	152.328	45.9912	62.6705	149.361	-225.278	135.717	-115.81	163.129	-125.491	649.95	-947.974	-162.761	300.958	-77.361	-92.5888	-11.9763	-76.8649	-19.7029	292.326	126.57	-393.236	340.164	-147.238	157.132	-81.2226	139.596	-165.712	73.9745
823	3	1964.79	6.00278	3.65856	82.3071	65.973	-81.7941	-19.6086	-205.697	52.8728	152.136	45.8528	59.9434	142.068	-216.043	121.623	-102.527	162.919	-130.904	626.468	-916.813	-173.951	305.488	-72.292	-88.6233	-30.8726	-56.9486	-41.7099	313.064	125.539	-398.223	352.86	-159.407	149.643	-74.8962	146.88	-172.468	72.4713
823	4	2066.91	6.01528	3.64416	83.2231	67.738	-81.7941	-19.6086	-205.697	52.8728	152.136	45.8528	59.9434	142.068	-216.043	121.623	-102.527	162.919	-130.837	628.679	-919.208	-170.437	302.44	-72.4064	-86.6264	-29.8856	-59.4625	-39.4431	312.381	122.953	-406.796	369.521	-173.538	119.643	-50.9837	144.921	-172.468	72.4713
823	5	2021.74	5.97469	3.61987	81.378	67.0814	-82.0813	-17.8928	-207.638	53.3077	151.713	45.4702	59.9115	141.859	-215.774	121.555	-102.456	162.866	-129.898	614.422	-905.988	-193.208	322.906	-73.7216	-80.8175	-52.7724	-37.7095	-53.7669	328.398	118.538	-403.324	355.893	-162.148	124.532	-53.8945	155.19	-182.274	72.949
823	6	1965.08	5.96833	3.62685	81.9596	65.4115	-82.3777	-15.9646	-209.877	53.8159	151.237	45.0346	59.819	141.264	-215.003	121.367	-102.258	162.713	-129.59	611.794	-903.432	-197.067	326.435	-73.9869	-83.3646	-46.3249	-44.0098	-47.4419	320.839	120.873	-393.755	332.852	-142.312	143.957	-68.3718	148.666	-174.41	73.5398
824	1	1964.18	5.92221	3.60403	80.4839	63.963	-82.2004	-17.1796	-208.535	53.5669	151.479	45.2722	56.5845	126.191	-196.133	113.23	-94.284	156.726	-125.899	618.174	-909.742	-199.327	329.487	-75.1702	-84.0844	-43.8545	-46.3235	-44.7986	318.01	121.327	-393.667	336.008	-146.303	146.322	-69.885	153.891	-179.672	73.5403
824	2	2032.63	5.91156	3.58259	81.1477	62.9443	-82.3672	-16.2127	-209.639	53.8504	151.205	45.0506	57.5542	119.35	-189.5	117.338	-98.5714	156.833	-123.189	608.498	-902.741	-219.239	348.923	-77.7642	-91.3764	-24.3733	-64.4501	-28.7343	300.066	126.976	-396.203	344.287	-153.756	143.762	-68.1404	156.711	-182.545	73.0553
824	3	1981.09	5.9446	3.63299	82.5302	66.7019	-82.7741	-13.8576	-212.369	54.5494	150.532	44.5183	58.6805	141.342	-216.387	117.346	-98.2123	161.146	-127.206	618.709	-908.322	-192.626	321.668	-73.1764	-88.0117	-36.4308	-52.5013	-43.7316	315.406	125.106	-400.147	354.668	-161.552	143.654	-70.3667	156.476	-182.577	72.6734
824	4	2003.93	5.88067	3.59214	82.6544	66.0426	-82.7399	-13.9215	-212.305	54.485	150.594	44.5638	58.659	141.227	-216.272	117.301	-98.1656	161.11	-126.58	602.562	-892.063	-214.936	340.98	-73.6802	-87.0329	-37.4289	-51.9864	-44.1917	316.394	124.093	-398.311	350.844	-159.918	144.942	-68.5688	163.292	-188.459	71.8974
824	5	2006.86	5.90254	3.6012	80.9748	67.7383	-82.7069	-13.9602	-212.266	54.4461	150.633	44.6026	58.6391	141.152	-216.197	117.259	-98.122	161.077	-124.812	610.691	-902.342	-208.654	337.035	-75.2465	-79.5702	-60.8606	-30.1175	-63.8959	337.753	118.912	-398.241	350.546	-159.808	144.628	-68.0044	163.972	-189.163	71.7813
824	6	1968.97	5.90331	3.61428	81.6138	67.2079	-82.6967	-13.9705	-212.256	54.4359	150.643	44.6128	58.4223	142.594	-216.966	116.231	-96.7489	160.965	-124.748	610.159	-901.87	-209.571	337.903	-75.3391	-79.0514	-61.7888	-29.2582	-66.2787	339.944	118.824	-386.044	321.022	-135.176	165.758	-82.1176	160.563	-183.622	72.4153
825	1	1988.57	5.84469	3.5582	79.2914	64.3501	-82.8039	-14.1954	-212.044	54.855	150.22	44.5152	55.3832	123.207	-191.967	109.835	-90.0618	156.059	-124.746	612.349	-904.124	-206.852	335.547	-75.2651	-79.8582	-58.3559	-32.4547	-62.5133	335.94	119.179	-385.84	322.721	-136.74	169.187	-85.3345	160.473	-183.454	72.4601
825	2	2048.93	5.87989	3.49722	79.0001	62.9426	-83.251	-14.4385	-211.54	55.2937	149.753	43.9129	57.3768	111.49	-180.425	117.745	-98.5785	156.178	-123.43	609.224	-902.274	-214.76	343.491	-76.5685	-84.1074	-46.4637	-43.1428	-55.3737	327.429	122.702	-394.686	336.267	-147.365	140.251	-63.0947	161.104	-184.821	72.2961
825	3	2014.81	5.89555	3.5562	82.6304	64.8161	-83.2877	-14.2393	-211.744	55.3613	149.689	43.8643	58.3967	132.664	-205.869	117.923	-98.4719	159.963	-127.781	605.216	-893.398	-205.329	331.556	-72.5619	-91.0444	-25.4256	-62.2962	-38.7886	309.006	127.575	-398.468	348.027	-157.727	136.585	-61.1444	164.054	-187.837	71.878
825	4	2009.05	5.87957	3.53936	83.0646	64.4398	-83.3494	-14.0305	-211.954	55.4798	149.576	43.782	58.0034	130.671	-203.142	116.759	-97.2258	159.399	-127.426	600.686	-888.941	-211.825	337.428	-72.9814	-88.4968	-28.099	-60.798	-43.3427	314.185	125.428	-388.88	322.873	-138.373	141.156	-59.093	165.876	-188.085	71.8384
825	5	2015.19	5.86639	3.51039	80.2979	64.9017	-83.3382	-14.0426	-211.942	55.4678	149.588	43.794	57.8045	129.695	-202.007	115.813	-96.2785	159.308	-127.261	599.674	-887.999	-213.954	339.406	-73.0064	-80.2679	-50.2921	-39.4731	-67.4862	339.31	120.533	-391.804	328.425	-141.423	140.71	-61.4385	163.884	-185.508	72.8775
825	6	2009.96	5.85784	3.49459	78.5694	62.7656	-83.3727	-14.0006	-211.984	55.509	149.547	43.7521	57.9623	130.617	-203.154	116.49	-96.9541	159.51	-127.318	600.598	-888.898	-211.578	337.227	-72.9664	-80.1418	-54.277	-36.0068	-64.1395	335.908	120.672	-391.284	333.605	-140.903	164.237	-90.2535	139.29	-161.617	75.3874
826	1	2098.74	5.70359	3.33663	79.2039	64.2261	-85.3171	-35.2004	-191.491	67.9696	136.621	43.0932	61.0399	151.514	-230.591	122.33	-102.903	165.321	-125.038	628.247	-918.579	-184.26	314.142	-72.6291	-80.897	-50.7078	-39.8128	-60.0007	332.14	120.716	-391.217	334.859	-142.748	169.642	-93.8674	145.371	-166.572	74.3599
826	2	2121.32	5.77726	3.357	77.9839	63.7253	-85.3171	-35.2004	-191.491	67.9696	136.621	43.0932	61.028	142.763	-220.614	123.133	-103.934	164.205	-125.076	629.283	-919.655	-182.667	312.778	-72.6388	-81.6833	-50.7466	-39.5161	-63.0087	334.778	122.038	-401.485	350.014	-153.658	139.642	-71.7165	143.436	-166.572	74.3599
826	3	2070.95	5.76131	3.34837	78.931	62.1342	-84.2732	-32.9273	-194.511	65.2246	139.731	43.4018	59.7358	136.213	-211.635	119.851	-100.593	162.412	-126.574	624.786	-913.509	-183.369	312.281	-71.5314	-84.1833	-43.3876	-46.0373	-57.224	328.043	123.94	-388.945	321.322	-132.085	157.759	-81.2235	146.753	-166.873	74.2826
826	4	2048.45	5.72512	3.30896	76.8838	59.7505	-83.567	-31.4684	-195.485	61.0939	143.948	44.0428	56.4754	114.852	-183.916	112.64	-93.3741	156.956	-126.576	625.249	-913.992	-182.673	311.677	-71.5361	-84.0028	-42.1179	-47.6001	-55.5412	326.746	123.441	-389.127	322.182	-133.152	156.715	-80.0269	147.502	-167.645	74.14
826	5	2042.12	5.74844	3.36041	79.4945	60.3058	-83.9513	-27.5168	-199.702	61.1707	143.862	43.4786	56.8292	119.159	-189.26	113.46	-94.0834	157.802	-126.53	624.345	-913.094	-184.14	312.984	-71.5628	-92.7527	-19.9489	-67.7177	-31.6782	301.474	129.073	-392.679	332.846	-141.625	157.01	-82.2072	149.206	-170.164	73.5704
826	6	2041.87	5.75401	3.37247	78.6723	59.1831	-83.8956	-27.1148	-200.009	60.6778	144.322	43.5276	56.8802	119.575	-189.823	113.57	-94.1905	157.925	-126.531	624.519	-913.293	-183.988	312.874	-71.5562	-92.387	-20.9609	-66.8252	-31.9821	301.939	128.787	-389.639	336.914	-141.095	186.276	-114.807	130.514	-152.01	77.7356
827	1	1843.45	5.67948	3.30758	78.3917	57.9066	-84.5587	-30.9538	-196.418	63.7309	141.137	43.1511	57.7232	126.369	-198.563	115.104	-95.6724	159.64	-125.842	606.795	-895.226	-212.159	337.536	-71.6839	-91.3629	-24.4145	-63.793	-33.3857	303.67	127.882	-390.273	338.444	-143.185	184.965	-112.796	134.698	-155.836	77.0577
827	2	2036.74	5.76679	3.32559	76.0394	57.94	-84.9744	-22.8113	-204.92	61.5807	143.401	42.326	59.183	107.873	-178.735	122.021	-103.222	158.18	-121.855	603.186	-895.495	-228.085	354.568	-75.3808	-88.6797	-39.3898	-48.4946	-55.3908	325.387	127.822	-391.369	341.566	-146.31	183.12	-110.866	136.601	-157.804	76.4563
827	3	2027.59	5.80936	3.3888	79.6188	59.1916	-85.2381	-20.9929	-206.94	61.9211	143.078	41.9676	59.6339	120.238	-194.031	121.078	-101.938	160.734	-124.629	602.623	-892.228	-219.672	345.171	-73.112	-96.4109	-15.992	-69.8706	-36.7331	305.02	133.301	-391.479	346.883	-151.624	188.494	-115.569	138.309	-159.118	75.9754
827	4	2030.03	5.80761	3.3768	81.1882	59.5006	-85.2381	-20.9929	-206.94	61.9211	143.078	41.9676	59.6339	120.238	-194.031	121.078	-101.938	160.734	-124.492	601.512	-891.196	-221.115	346.473	-73.276	-94.6984	-16.5942	-70.2688	-35.8577	305.262	131.263	-379.432	316.883	-128.81	197.115	-115.819	140.756	-159.118	75.9754
827	5	2020.57	5.81229	3.39145	78.0626	60.286	-85.3191	-20.5323	-207.464	62.0407	142.965	41.862	59.8604	121.962	-196.054	122.084	-102.913	160.956	-124.29	604.705	-894.837	-216.916	343.033	-73.6673	-88.4901	-45.307	-43.211	-48.0501	319.958	126.054	-385.771	337.384	-145.129	201.963	-123.363	141.758	-162.631	74.4108
827	6	1979.43	5.76693	3.34567	76.0806	58.5311	-83.4026	-26.7229	-201.478	60.8951	144.477	43.4916	59.4871	119.835	-193.156	120.9	-101.671	160.423	-123.927	603.368	-893.586	-219.525	345.528	-73.9512	-89.8469	-40.6211	-47.6326	-46.0379	316.923	127.417	-399.828	367.625	-165.963	179.789	-113.715	126.704	-150.875	75.6197
828	1	1971.41	5.7823	3.36688	78.501	60.1669	-84.5123	-28.5269	-200.071	64.8822	140.305	42.5845	60.7285	129.769	-205.958	123.313	-103.974	162.993	-123.098	613.83	-905.212	-209.094	337.182	-74.228	-96.8207	-18.5336	-68.2601	-26.1822	295.581	132.047	-399.744	369.038	-168.501	180.141	-112.604	131.034	-154.678	74.5318
828	2	2128.55	5.89769	3.41196	76.96	59.0506	-84.6026	-21.2011	-207.501	62.0381	143.267	42.1804	61.3093	108.676	-182.421	127.292	-108.627	160.645	-121.29	610.059	-903.135	-219.056	347.246	-75.9499	-96.7771	-26.5975	-59.1975	-45.5011	313.982	134.301	-399.738	369.5	-169.617	179.917	-111.6	133.551	-156.958	73.9896
828	3	2122.86	5.93005	3.45165	76.1284	61.7802	-84.8441	-19.6731	-209.224	62.4057	142.923	41.8528	61.9466	121.885	-198.64	127.003	-108.037	163.379	-123.734	610.881	-901.761	-209.818	337.581	-74.1095	-89.6669	-48.8286	-38.3241	-65.1476	334.603	129.559	-399.505	371.063	-172.134	181.302	-111.487	136.919	-159.902	73.0311
828	4	2105.63	5.93697	3.43379	77.0773	61.3638	-84.8199	-17.3399	-211.316	60.5294	144.728	41.8472	61.2553	116.848	-191.841	126.052	-107.291	161.948	-123.645	610.095	-901.035	-210.773	338.409	-74.2043	-89.2639	-46.7458	-40.8816	-61.829	331.894	128.659	-399.106	350.33	-154.103	152.893	-83.9823	140.552	-163.251	73.3227
828	5	2119.51	5.96443	3.51398	80.464	63.5524	-84.936	-16.6707	-212.084	60.7329	144.538	41.6904	61.9493	123.027	-199.418	128.573	-109.629	163.098	-123.492	626.867	-919.973	-185.17	316.447	-75.1253	-96.1927	-33.519	-52.6201	-42.0165	311.344	132.948	-399.002	344.172	-149.192	158.903	-87.2027	151.792	-175.04	71.0073
828	6	2134.72	5.96522	3.5221	81.9506	64.042	-85.0205	-16.1738	-212.654	60.8834	144.399	41.5743	62.3491	126.479	-203.79	129.643	-110.632	163.916	-123.333	625.287	-918.444	-187.837	318.83	-75.2076	-101.225	-16.9279	-67.8171	-29.4793	296.908	137.147	-398.876	343.92	-149.563	157.961	-85.459	153.83	-176.216	70.6685
829	1	2082.05	5.90988	3.47043	81.4629	63.0233	-85.2153	-17.2794	-211.638	61.8632	143.398	41.4466	62.5676	128.062	-205.777	130.332	-111.3	164.268	-122.145	610.393	-903.606	-212.273	340.248	-75.5907	-98.5667	-26.0252	-59.7536	-33.7073	301.765	134.918	-399.136	344.534	-150.666	156.357	-83.221	156.153	-178.441	70.1883
829	2	2203.01	5.99397	3.50084	78.693	62.7338	-85.4471	-15.8103	-213.31	62.2361	143.059	41.1237	63.1651	113.322	-189.645	133.602	-114.874	162.954	-120.573	614.137	-908.976	-212.239	341.471	-76.8245	-97.5485	-35.9898	-49.0769	-54.3828	321.765	136.358	-404.447	357.304	-161.459	147.403	-77.1523	158.005	-181.068	69.756
829	3	2173.57	6.02013	3.53675	81.8694	63.4779	-85.5296	-15.7277	-213.393	62.3186	142.977	41.0412	63.901	123.751	-202.618	134.383	-115.477	165.324	-122.765	615.464	-908.187	-203.71	332.713	-75.0399	-104.086	-16.3417	-66.9629	-38.5439	304.373	141.032	-397.672	343.67	-151.675	158.251	-83.3938	160.36	-181.476	69.658
829	4	2133.49	5.9034	3.42156	79.6962	61.4679	-85.3185	-15.9374	-213.183	62.1056	143.19	41.2523	61.5519	109.246	-181.469	133.177	-114.774	159.978	-122.703	615.858	-908.638	-203.116	332.204	-75.0879	-99.5332	-22.6258	-62.5832	-40.3516	307.981	136.466	-399.277	346.745	-154.321	153.355	-79.3569	160.815	-182.219	69.5111
829	5	2116	5.93311	3.47874	79.3957	63.864	-85.4106	-15.7858	-213.334	62.2559	143.04	41.1269	62.3852	120.548	-195.425	135.627	-116.908	162.157	-122.699	621.921	-915.219	-195.363	325.772	-75.1808	-94.7363	-43.9335	-42.7753	-50.721	320.045	132.379	-400.162	346.114	-153.141	152.499	-78.7203	161.678	-184.547	69.0214
829	6	2132.24	5.93522	3.45301	78.5913	65.3535	-85.3423	-15.8541	-213.266	62.1876	143.108	41.1952	62.8413	124.741	-200.532	137.249	-118.444	162.962	-122.77	623.359	-916.694	-193.237	323.948	-75.1622	-88.6507	-58.9426	-28.7031	-65.5256	335.194	128.689	-400.413	346.762	-153.869	151.689	-77.7899	162.431	-184.242	69.0376
830	1	2168.87	5.82824	3.36726	80.3568	65.0343	-87.2032	-22.7185	-207.214	69.8967	135.185	39.8483	63.6779	130.985	-208.472	139.663	-120.799	164.522	-122.65	633.097	-927.623	-183.301	316.661	-75.9184	-93.2898	-40.4291	-46.0324	-46.0068	314.585	131.283	-400.726	347.514	-155.01	149.915	-75.5007	164.492	-186.246	68.6342
830	2	2218.18	5.85525	3.3854	80.893	65.8795	-88.1156	-16.1941	-214.5	70.9843	134.241	38.5287	64.315	131.661	-209.859	141.904	-123.118	165.147	-121.76	626.684	-921.619	-194.709	326.902	-76.4078	-93.9078	-42.2005	-43.9456	-48	316.029	132.137	-401.225	348.506	-156.501	147.57	-72.6443	166.991	-188.725	68.1763
830	3	2171.5	5.84433	3.4025	82.0059	66.0818	-83.993	-11.5992	-219.51	55.3497	151.122	40.4032	61.916	119.677	-196.044	135.371	-116.216	161.792	-122.466	625.894	-920.108	-193.411	325.274	-75.872	-96.3351	-34.4417	-51.0146	-41.8746	309.275	133.872	-402.183	349.694	-157.823	146.079	-71.73	167.063	-188.965	68.136
830	4	2167.47	5.84519	3.40218	82.1553	66.3417	-83.4167	-14.5092	-216.042	53.9334	152.413	41.2121	62.9218	127.373	-205.435	139.207	-119.912	163.259	-121.581	618.82	-913.226	-205.805	336.037	-76.125	-94.667	-39.2223	-46.7382	-45.3878	313.203	132.577	-401.719	348.572	-157.195	146.098	-71.0944	168.214	-189.978	67.9686
830	5	2192.06	5.87431	3.43856	83.9521	67.4894	-83.5044	-14.0404	-216.591	54.1255	152.238	41.0906	63.6981	132.639	-212.688	140.34	-121.148	165.059	-121.926	624.111	-918.622	-198.905	329.885	-75.6004	-99.9829	-23.6686	-61.857	-30.2604	297.305	135.968	-402.378	350.227	-158.595	145.054	-70.4928	168.364	-190.299	67.8977
830	6	2173.48	5.86604	3.4133	83.5941	65.6936	-83.385	-14.6229	-215.9	53.8468	152.496	41.2512	63.6384	132.221	-212.161	140.154	-120.964	164.958	-122.01	625.108	-919.62	-197.352	328.536	-75.5576	-103.338	-7.96332	-75.7804	-20.2134	284.65	139.728	-394.316	334.946	-142.482	174.182	-100.026	151.142	-170.034	71.3272
831	1	2119.94	5.79334	3.33698	81.1779	63.1369	-83.7865	-16.0342	-214.669	55.6773	150.633	40.9593	61.0196	114.592	-190.142	131.177	-112.036	160.876	-122.351	628.749	-923.198	-191.651	323.542	-75.3434	-100.135	-17.7874	-66.8226	-25.3688	290.198	137.15	-393.967	334.46	-142.357	174.758	-100.021	151.967	-170.757	71.1121
831	2	2210.17	5.86156	3.37011	80.3198	64.1748	-83.9318	-15.8887	-214.814	55.8223	150.488	40.814	62.2143	107.386	-181.982	138.149	-119.205	160.009	-123.337	642.496	-937.228	-172.151	306.987	-74.941	-97.5012	-33.0116	-51.4263	-46.1996	311.008	136.836	-393.382	333.624	-142.169	175.603	-99.8168	153.507	-172.109	70.7088
831	3	2217.45	5.86499	3.3605	78.9633	65.5891	-86.0127	-14.3951	-216.068	58.0412	148.243	38.3081	62.9788	121.357	-198.536	136.791	-117.308	163.243	-124.303	630.793	-923.123	-185.857	318.016	-73.8305	-91.5863	-50.5395	-35.3429	-60.897	325.924	132.941	-405.403	357.28	-161.18	147.329	-79.6137	153.782	-174.446	70.2509
831	4	2171.83	5.78155	3.27697	77.7577	63.4513	-85.219	-17.5104	-212.234	55.644	150.528	39.3502	60.9917	106.947	-178.369	135.155	-116.313	158.734	-124.36	632.124	-924.477	-183.65	316.076	-73.8242	-90.9731	-45.3904	-41.3466	-54.8588	321.195	131.225	-404.678	355.526	-160.811	145.193	-76.1258	157.021	-177.361	69.8811
831	5	2146.13	5.80457	3.33557	81.1661	64.2378	-85.3819	-16.5997	-213.287	55.966	150.229	39.1291	61.7071	117.19	-190.885	137.527	-118.299	160.628	-124.054	629.524	-922.015	-188.194	320.167	-73.9956	-97.9509	-28.4584	-56.5454	-36.1264	301.546	135.477	-402.847	349.927	-156.677	148.185	-76.8477	161.14	-181.72	69.0992
831	6	2136.59	5.81423	3.35338	81.8058	64.4908	-85.5608	-15.6126	-214.434	56.3212	149.901	38.885	62.9349	128.3	-203.93	143.337	-123.851	162.62	-123.826	627.375	-919.905	-191.659	323.226	-74.1083	-94.8551	-39.0925	-46.8344	-43.3315	309.07	133.386	-388.181	320.401	-130.828	185.386	-107.846	149.55	-168.046	71.2711
832	1	2144.13	5.80914	3.34435	81.4213	64.6605	-85.7183	-16.0502	-214.055	56.9156	149.301	38.7754	63.3823	130.641	-206.657	145.309	-125.937	162.736	-122.686	624.616	-917.792	-197.927	329.395	-74.5485	-93.1301	-44.8039	-41.5042	-47.723	313.917	131.994	-388.415	320.649	-131.09	184.426	-107.068	149.697	-168.234	71.1343
832	2	2046.4	5.79853	3.3637	84.6682	67.828	-91.9428	5.17803	-235.733	66.8732	140.807	29.6579	64.5935	135.676	-209.339	155.225	-134.845	161.91	-122.718	626.739	-919.378	-194.599	326.527	-74.477	-93.2566	-39.6793	-48.2085	-38.4774	303.194	131.341	-388.345	320.58	-131.036	184.487	-107.123	149.78	-168.345	71.0883
832	3	2049.38	5.83124	3.39817	84.0099	68.9701	-88.8105	4.77955	-232.932	58.3374	148.753	32.2749	64.1615	132.178	-205.331	153.094	-132.676	161.347	-123.739	626.024	-917.774	-191.92	323.521	-73.7618	-92.4486	-42.9214	-45.1708	-41.4147	306.613	131.424	-405.002	346.241	-153.627	140.171	-70.9192	160.062	-181.17	69.8255
832	4	2072.87	5.79213	3.36074	84.3727	68.2338	-90.9822	-2.64119	-225.593	55.605	152.168	30.6055	65.5089	143.383	-217.399	162.127	-142.073	162.615	-122.119	607.785	-899.753	-218.225	348.602	-74.6232	-92.068	-42.6555	-45.651	-41.1901	306.733	130.932	-404.556	345.045	-152.299	140.718	-72.3457	156.528	-177.609	70.7173
832	5	2086.51	5.81149	3.36331	82.2386	69.2506	-90.6214	-4.22456	-223.714	54.7441	152.99	31.0526	65.1652	140.993	-214.517	160.675	-140.558	162.064	-121.36	614.236	-907.564	-211.693	343.843	-75.4966	-85.089	-65.6414	-24.6419	-59.7834	327.105	126.093	-405.097	346.26	-153.779	138.713	-70.0323	158.865	-179.947	70.3188
832	6	2205.86	5.79482	3.35887	81.5207	69.5893	-90.5607	-4.44319	-223.47	54.6336	153.101	31.1141	65.0055	142.661	-215.771	161.47	-141.083	162.082	-121.316	614.069	-907.419	-211.968	344.111	-75.5364	-86.0448	-63.9162	-26.4392	-59.7364	325.905	127.648	-416.666	375.81	-175.007	129.05	-70.569	148.726	-172.624	71.5201
833	1	2202.63	5.58135	3.13309	79.6091	64.9154	-91.9737	-29.7643	-198.889	70.1294	136.62	32.0828	64.58	139.668	-212.103	159.729	-139.257	161.328	-122.351	632.066	-925.528	-186.292	321.366	-73.8945	-90.0974	-46.1326	-42.5968	-40.628	305.758	129.875	-412.28	365.496	-169.446	135.533	-71.9812	158.822	-179.252	70.3641
833	2	2245.5	5.73367	3.20151	77.8211	62.8666	-90.5082	-28.5407	-199.781	62.8642	144.332	32.9258	63.9882	114.402	-184.357	155.706	-136.219	158.712	-122.405	633.353	-926.878	-184.361	319.749	-73.9261	-93.7222	-41.0293	-46.336	-45.8464	309.193	134.442	-411.958	361.184	-165.967	128.022	-64.3822	160.37	-180.363	70.2591
833	3	2236.72	5.69676	3.19316	79.6949	63.2756	-90.991	-25.1648	-203.613	63.5969	143.602	32.2445	64.1608	125.672	-197.174	156.586	-136.493	160.806	-125.012	626.225	-916.93	-184.93	318.028	-72.0883	-93.6925	-38.4401	-48.5642	-44.3728	307.253	134.155	-401.517	337.848	-149.197	141.154	-70.0498	164.467	-181.716	69.953
833	4	2378.93	5.70616	3.18078	82.496	67.6411	-91.1799	-23.7801	-205.079	63.3978	143.787	31.9968	64.1737	125.788	-197.309	156.658	-136.565	160.826	-125.516	644.103	-935.348	-156.418	293.265	-72.1777	-89.212	-35.9205	-53.7397	-40.6478	307.959	128.019	-405.9	348.354	-159.643	110.821	-43.0754	167.74	-185.833	71.503
833	5	2387.59	5.71655	3.18044	80.4717	68.4283	-91.4467	-22.0086	-207.042	63.7153	143.482	31.6441	64.2295	126.308	-197.916	156.95	-136.857	160.918	-124.496	640.696	-933.434	-166.978	304.102	-73.3876	-82.016	-60.2303	-31.3183	-59.8574	329.332	122.735	-406.842	349.751	-160.489	109.516	-42.295	168.909	-187.757	71.4914
833	6	2426.49	5.70474	3.177	79.7572	68.5635	-91.5375	-20.9763	-208.276	63.8653	143.377	31.4293	64.0018	125.126	-196.319	156.365	-136.203	160.618	-124.369	641.502	-934.355	-165.518	302.956	-73.5626	-83.7307	-57.3676	-34.1444	-57.5498	325.492	124.98	-417.996	378.22	-180.757	101.593	-44.5793	157.594	-178.93	72.6094
834	1	2326.18	5.56102	3.0312	81.5717	67.1803	-92.6388	-34.1176	-195.848	71.9078	134.835	31.5602	66.0098	144.501	-218.992	166.363	-146.16	163.949	-123.008	631.417	-924.988	-187.354	322.733	-73.7701	-88.1545	-40.3426	-49.6061	-42.4765	309.176	127.667	-414.873	371.057	-176.777	104.939	-45.195	163.765	-183.414	72.6112
834	2	2336.38	5.65139	3.11467	82.5047	66.6929	-92.9894	-27.1605	-203.125	70.534	136.287	30.7319	65.4062	132.278	-205.351	162.642	-142.761	162.355	-122.996	633.548	-927.405	-184.628	320.628	-73.9418	-96.3465	-18.493	-69.1502	-27.7882	291.945	134.309	-412.747	365.94	-173.537	106.873	-45.3304	167.538	-186.32	72.564
834	3	2243.71	5.63114	3.10865	80.3804	63.8433	-90.6906	-28.2214	-201.991	65.0619	142.608	31.7427	64.9944	129.337	-203.252	155.088	-135.165	163.037	-127.762	617.654	-906.049	-189.321	320.386	-70.4575	-91.4102	-36.1657	-52.5481	-46.0203	309.98	132	-402.525	341.701	-155.803	121.653	-52.955	170.859	-187.307	72.4597
834	4	2282.65	5.59047	3.09006	81.5902	65.3749	-91.3485	-23.642	-206.977	65.438	142.198	30.9362	66.0544	138.801	-214.2	160.99	-141.037	164.632	-127.114	603.294	-891.587	-210.687	339.117	-70.9145	-90.0165	-38.1179	-51.232	-46.9961	311.86	130.527	-405.143	349.599	-162.577	118.273	-50.7895	172.81	-189.42	72.3105
834	5	2285.91	5.61645	3.10292	79.9345	66.9911	-91.604	-22.0022	-208.804	65.7846	141.87	30.6001	65.7538	136.656	-211.624	159.622	-139.626	164.15	-125.54	612.98	-903.596	-202.095	333.186	-72.5256	-82.9169	-60.3434	-31.2082	-64.6028	331.44	125.503	-405.816	350.825	-163.403	117.462	-50.338	173.304	-190.359	72.265
834	6	2320.41	5.5927	3.08307	78.3342	66.2073	-91.6236	-21.8297	-209.006	65.8158	141.844	30.564	65.29	136.192	-210.011	160.538	-140.252	163.579	-125.524	612.843	-903.462	-202.27	333.347	-72.5415	-84.0107	-60.0419	-31.8499	-63.6947	329.085	127.497	-417.398	380.435	-183.144	114.03	-59.3743	153.839	-173.727	73.9879
835	1	2304.88	5.4026	2.84894	75.3899	60.6131	-93.0159	-44.859	-186.124	79.5723	126.894	31.7431	63.0648	117.558	-188.968	146.943	-126.382	160.526	-124.725	634.081	-926.539	-177.959	313.146	-72.7018	-88.7805	-41.6337	-48.3288	-47.3489	311.249	130.429	-413.262	371.166	-178.218	119.76	-60.8024	162.847	-179.676	73.5253
835	2	2343.72	5.44705	2.91445	78.1519	61.3868	-92.7562	-38.335	-192.763	76.0854	130.459	31.3641	63.2239	116.895	-188.437	147.624	-127.15	160.589	-124.259	633.144	-926.093	-180.667	315.97	-73.1482	-96.5745	-18.0597	-69.4456	-28.2549	289.842	135.978	-410.963	365.785	-174.605	122.183	-61.2507	165.41	-181.496	73.3668
835	3	2236.42	5.42731	2.9272	77.3858	59.5663	-90.5874	-39.0921	-192.073	70.597	136.898	32.1242	63.5725	124.228	-197.829	145.587	-125.042	162.839	-129.671	614.825	-901.49	-186.399	316.076	-69.1678	-92.0092	-34.0011	-54.6344	-44.9101	306.393	133.752	-398.977	338.608	-154.747	140.055	-70.629	168.21	-181.836	73.303
835	4	2249.89	5.34847	2.86965	76.3465	57.8457	-90.9032	-36.3464	-194.941	70.3168	137.077	31.7789	62.7278	118.73	-190.503	143.98	-123.432	161.352	-130.044	594.831	-880.452	-213.548	339.501	-69.0388	-90.0505	-37.0263	-52.6984	-45.4908	308.46	131.568	-400.996	345.026	-159.973	139.183	-70.6493	169.293	-183.004	73.1334
835	5	2260.96	5.39423	2.90848	75.0261	60.6627	-91.2725	-32.653	-198.88	70.2087	137.196	31.2204	62.9309	120.817	-192.969	144.881	-124.302	161.698	-127.576	606.324	-895.207	-205.245	334.223	-71.2565	-82.4699	-61.5629	-30.6819	-64.1733	329.555	126.085	-402.431	347.412	-161.213	138.378	-70.8282	168.898	-183.665	73.0379
835	6	2317.04	5.3873	2.88357	72.7251	59.58	-91.4403	-30.5677	-201.318	69.6429	137.808	30.8118	63.009	121.554	-193.759	145.527	-124.936	161.784	-127.485	607.242	-896.108	-202.044	331.391	-71.3906	-80.3225	-70.7497	-22.3903	-68.0982	332.732	125.69	-406.283	363.542	-169.29	155.375	-96.6028	140.627	-156.489	75.6672
836	1	2053.07	5.22876	2.64985	71.4277	56.1784	-92.3539	-59.7586	-171.841	84.6755	121.674	32.7664	63.3111	124.168	-196.958	146.55	-125.949	162.334	-125.22	629.691	-921.501	-180.032	313.844	-72.4797	-84.2312	-53.9799	-37.4055	-54.1656	317.404	128.029	-406.206	362.545	-169.058	153.545	-93.0123	143.445	-157.596	74.2262
836	2	2100.03	5.28837	2.67492	72.6972	54.2505	-91.189	-57.1303	-174.63	78.9267	127.842	33.1293	62.9512	101.573	-171.695	145.107	-125.47	159.374	-124.51	636.821	-929.844	-171.878	307.835	-73.4747	-91.1144	-34.0442	-54.6633	-42.3278	302.627	133.748	-396.814	340.326	-152.963	162.124	-94.675	147.181	-158.781	73.93
836	3	2150.34	5.31651	2.72229	70.0928	55.6811	-89.2574	-52.7159	-179.256	72.0396	135.632	33.4267	62.9385	108.951	-180.653	142.586	-122.717	161.089	-128.363	619.705	-908.142	-182.467	313.81	-70.7213	-83.5134	-58.12	-32.7573	-63.7699	325.329	128.953	-404.501	363.113	-172.402	153.982	-90.8715	149.689	-161.925	73.1263
836	4	2096.14	5.19089	2.59601	70.6207	54.5177	-88.3885	-53.0205	-178.401	67.2301	140.45	34.1932	60.5202	89.412	-154.828	138.289	-118.936	156.804	-128.199	629.244	-918.147	-168.416	301.664	-70.8767	-81.9175	-49.3981	-43.0717	-54.0005	319.99	124.447	-401.364	350.064	-162.588	142.819	-77.0159	151.721	-164.09	72.9154
836	5	2106.01	5.26219	2.72819	74.635	55.3731	-88.357	-43.5771	-187.682	62.2649	145.283	33.7421	60.6748	98.5852	-164.903	141.159	-121.307	157.471	-127.723	617.205	-907.182	-189.962	321.301	-71.8141	-90.3386	-27.1347	-62.5488	-32.2378	296.267	129.767	-403.268	349.77	-160.876	141.552	-76.1926	154.459	-168.915	72.1217
836	6	2197.45	5.22127	2.70851	74.6023	56.764	-88.3136	-43.1242	-188.219	62.1269	145.451	33.6985	59.8711	100.427	-165.861	140.133	-119.531	157.412	-127.722	617.181	-907.158	-189.997	321.332	-71.8149	-92.7468	-17.6606	-70.8385	-27.0322	289.607	132.032	-414.984	379.525	-183.711	128.361	-71.7555	150.927	-166.635	72.4962
837	1	2043.55	5.15576	2.6232	74.2573	57.6122	-89.3734	-58.9491	-172.27	72.2314	134.588	34.4884	60.2273	108.449	-175.103	141.6	-120.795	158.564	-127.246	639.118	-930.569	-160.8	296.632	-72.2651	-89.5554	-28.3265	-61.0772	-35.2973	298.523	129.784	-414.388	378.594	-183.517	130.752	-72.9515	154.454	-169.219	72.3157
837	2	2116.08	5.18949	2.63022	71.08	58.422	-88.7187	-52.8699	-177.845	66.2638	140.458	34.8006	60.5012	91.3734	-157.06	141.509	-121.555	156.465	-124.791	642.231	-936.448	-164.165	302.278	-74.7669	-81.9255	-54.8097	-36.5256	-59.4751	323.505	125.355	-412.904	376.014	-182.383	133.754	-74.1919	157.958	-172.007	71.9938
837	3	2138.03	5.23111	2.7212	73.8126	55.8812	-89.2343	-45.0786	-185.804	64.6468	141.857	34.067	60.0411	101.929	-169.186	138.384	-117.963	158.348	-130.077	618.889	-906.614	-178.14	309.652	-70.6232	-89.5498	-31.7122	-56.2022	-43.8609	304.015	131.635	-400.757	352.165	-166.757	152.775	-83.6039	163.334	-174.617	71.3554
837	4	2183.72	4.97369	2.50506	73.7798	56.7851	-86.7837	-45.8023	-183.415	57.6423	148.549	36.0263	57.6006	80.9267	-145.844	125.447	-105.106	158.783	-128.839	617.437	-909.688	-174.36	309.828	-71.5477	-85.5576	-28.1489	-62.3274	-39.6918	304.639	126.805	-421.971	384.568	-192.124	110.055	-54.7266	155.181	-169.216	74.3118
837	5	2139.97	4.9944	2.57228	71.9345	58.6088	-86.0514	-40.6205	-188.257	55.1478	151.291	36.0736	57.1904	83.7669	-149.422	122.484	-101.937	159.352	-128.435	619.942	-912.864	-172.614	308.802	-71.9263	-77.5507	-56.0402	-36.5366	-61.037	328.699	120.634	-421.209	378.428	-185.143	114.099	-59.0371	154.932	-170.094	75.447
837	6	2098.6	5.00421	2.5919	71.3234	55.7402	-86.2588	-37.9282	-191.108	53.8726	152.525	35.6788	57.3299	86.2643	-151.879	125.072	-104.384	159.319	-128.434	619.173	-912.069	-173.626	309.676	-71.9286	-78.4021	-54.6197	-37.865	-57.5793	325.068	121.227	-411.303	356.852	-164.471	143.962	-85.8224	134.01	-149.495	77.3219
838	1	1840.09	4.89488	2.43522	70.5347	50.5344	-88.6473	-62.6538	-166.781	71.8992	133.497	36.2581	57.344	100.604	-167.477	127.293	-105.888	160.333	-127.244	611.41	-905.356	-190.647	325.694	-72.7247	-84.0049	-35.7705	-54.8176	-42.1395	307.639	125.178	-410.085	354.103	-163.838	142.469	-82.0857	139.167	-153.431	76.3672
838	2	1948.78	4.92552	2.46084	68.7678	52.8049	-88.4735	-56.7339	-172.624	68.2299	137.122	36.0623	57.794	97.4608	-163.987	130.05	-108.86	159.263	-125.218	609.209	-905.027	-199.04	334.612	-74.4533	-75.9609	-61.2092	-31.6738	-63.3424	330.622	119.866	-409.619	353.034	-164.013	141.274	-79.5364	143.589	-157.276	75.6964
838	3	1925.42	4.93269	2.47369	70.2189	52.1675	-87.9616	-55.9065	-173.276	66.5888	138.825	36.3218	57.7208	99.3255	-166.394	129.267	-107.939	159.762	-126.651	605.648	-899.586	-199.396	333.43	-73.2849	-76.706	-58.5219	-34.0743	-61.6098	328.582	120.514	-397.146	323.034	-141.045	157.557	-86.9165	145.762	-157.276	75.6964
838	4	1956	4.75026	2.37125	70.6103	49.8407	-87.9485	-54.9771	-174.268	66.2522	139.14	36.2931	56.6056	88.6927	-153.455	125.07	-104.06	158.567	-124.904	585.623	-879.547	-228.402	359.457	-74.7343	-76.4412	-51.1383	-42.6659	-54.0225	323.948	118.061	-397.988	324.068	-142.036	152.254	-82.1816	145.665	-157.631	75.6
838	5	1962.37	4.79728	2.47018	73.8437	50.9593	-87.626	-50.1511	-178.785	63.6304	141.753	36.276	56.4445	93.1471	-158.709	124.045	-102.761	159.115	-123.37	589.628	-885.246	-228.906	360.909	-75.8507	-86.0453	-23.6743	-66.8157	-28.816	296.46	123.967	-401.459	330.932	-145.842	151.463	-83.8255	146.054	-159.456	75.8289
838	6	1967.64	4.8166	2.49153	72.5386	50.1042	-87.6913	-48.8359	-180.16	61.7859	143.577	36.1097	56.5715	94.0093	-159.561	125.208	-103.911	159.115	-123.469	590.05	-885.59	-227.691	359.748	-75.762	-85.4755	-25.7746	-65.0015	-28.9187	296.75	123.457	-402.189	347.907	-156.921	176.872	-112.741	125.739	-140.666	77.7966
839	1	1450.34	4.71743	2.2986	70.5101	47.5839	-89.6402	-78.3127	-151.011	81.0481	123.524	37.1334	56.723	110.008	-177.653	126.414	-104.395	160.901	-119.422	603.293	-903.168	-223.546	358.615	-78.6512	-85.3397	-26.4942	-64.344	-29.3957	297.354	123.319	-402.082	347.506	-156.336	176.802	-112.794	124.155	-138.776	77.9529
839	2	1434.16	4.71848	2.29068	70.4507	47.1751	-89.6402	-78.3127	-151.011	81.0481	123.524	37.1334	57.1441	99.8295	-166.621	127.32	-105.941	159.515	-117.949	604.326	-905.642	-226.091	361.846	-79.937	-83.2298	-34.4147	-56.8188	-37.1161	305.189	122.28	-391.012	333.824	-147.868	206.802	-134.123	126.469	-138.776	77.9529
839	3	1522.02	4.82923	2.43571	69.7511	51.2081	-84.8449	-68.9345	-158.755	63.9635	140.865	39.8782	56.8261	116.191	-187.588	122.461	-99.8027	163.795	-126.991	591.522	-881.906	-217.003	345.203	-72.5136	-75.9947	-55.5874	-37.4531	-57.6107	327.426	117.881	-397.602	354.152	-165.35	200.407	-131.206	132.059	-144.375	76.6406
839	4	1517.94	4.75696	2.37116	70.5965	49.2375	-84.8449	-68.9345	-158.755	63.9635	140.865	39.8782	55.5351	106.553	-175.779	118.214	-95.7986	162.289	-127.055	587.647	-877.79	-221.06	348.633	-72.5158	-75.7771	-51.5791	-42.1868	-53.5537	324.997	116.504	-387.911	324.152	-141.426	200.883	-125.051	133.257	-144.375	76.6406
839	5	1547.13	4.8257	2.48132	73.7533	51.2182	-84.4541	-65.6556	-161.945	61.8152	142.961	40.0798	55.6159	109.992	-179.608	118.7	-96.0085	162.647	-122.272	608.579	-904.474	-208.84	340.939	-76.2504	-85.1221	-25.1667	-65.4749	-27.8273	297.091	122.208	-392.554	327.93	-140.741	197.119	-124.878	131.561	-145.255	76.2993
839	6	1581.62	4.82688	2.46779	72.6669	50.7021	-84.4541	-65.6556	-161.945	61.8152	142.961	40.0798	55.6159	109.992	-179.608	118.7	-96.0085	162.647	-122.272	608.579	-904.474	-208.84	340.939	-76.2504	-85.1221	-25.1667	-65.4749	-27.8273	297.091	122.208	-404.671	347.227	-152.575	167.119	-106.301	120.093	-136.345	77.614
840	1	1054.65	4.7251	2.27839	71.8786	50.6012	-87.437	-93.821	-134.495	81.732	122.279	40.3409	56.6897	131.912	-204.524	123.772	-100.394	165.307	-119.357	620.733	-920.468	-200.139	335.996	-79.0623	-84.5946	-26.6851	-64.1553	-28.6309	298.069	121.728	-404.644	347.696	-153.44	168.378	-107.096	122.637	-138.604	77.463
840	2	1066.96	4.71557	2.24578	72.727	48.7098	-86.2463	-93.3937	-136.001	79.8289	124.919	40.6446	56.8736	120.326	-191.316	124.199	-101.419	163.458	-116.703	609.641	-911.023	-221.558	355.81	-81.0886	-83.624	-32.0683	-58.8759	-34.5844	303.813	121.735	-390.633	317.771	-131.548	188.641	-117.246	126.199	-138.852	77.3762
840	3	1208.95	4.80184	2.30421	69.5437	50.8033	-85.5402	-87.3472	-141.497	75.0084	129.546	41.2647	57.4296	128.244	-201.153	124.758	-101.8	165.268	-122.041	603.138	-898.465	-214.913	345.63	-76.829	-75.6543	-57.4973	-35.0118	-59.6808	330.317	117.153	-396.603	336.954	-148.253	178.703	-110.179	130.122	-142.803	76.2375
840	4	1249.69	4.69368	2.27663	71.1233	50.425	-85.2388	-85.3888	-143.016	73.5488	130.759	41.7233	57.4814	128.626	-201.635	124.876	-101.914	165.351	-119.937	583.751	-879.473	-244.003	370.979	-78.077	-75.7006	-50.528	-42.9869	-53.1311	325.779	115.629	-399.13	340.765	-151.139	173.06	-106.157	132.328	-145.088	75.9062
840	5	1354.92	4.76041	2.38462	74.1358	51.5977	-84.6832	-79.2434	-148.533	68.5931	135.482	42.1544	57.68	130.06	-203.393	125.465	-102.504	165.628	-118.168	590.623	-888.346	-240.4	368.834	-79.3852	-84.5055	-26.6929	-64.0882	-28.5654	299.088	121.079	-400.737	340.789	-150.17	171.264	-104.429	135.534	-149.456	74.7069
840	6	1356.54	4.75936	2.41359	74.4257	51.5014	-84.6832	-79.2434	-148.533	68.5931	135.482	42.1544	57.68	130.06	-203.393	125.465	-102.504	165.628	-118.168	590.623	-888.346	-240.4	368.834	-79.3852	-85.5591	-22.7706	-67.6588	-26.0982	296.073	122.024	-393.628	336.663	-146.475	201.264	-131.297	126.607	-139.615	76.6624
841	1	783.49	4.68444	2.19911	72.6412	50.4078	-88.4935	-103.623	-124.139	88.9227	113.886	41.8484	57.8068	130.94	-204.468	125.865	-102.907	165.795	-108.941	611.068	-918.135	-238.817	372.959	-86.9356	-85.4278	-23.0345	-67.9576	-21.1052	292.459	120.977	-393.443	335.526	-145.336	200.887	-131.109	126.085	-139.037	76.9261
841	2	781.159	4.909	2.28011	71.855	48.9466	-87.7116	-105.327	-122.03	84.3737	118.716	42.4658	58.6957	111.218	-182.772	128.38	-106.763	162.977	-109.158	611.902	-918.851	-237.09	371.375	-86.7226	-83.973	-34.2284	-56.7006	-34.0939	304.694	121.73	-386.273	336.613	-149.444	230.269	-154.398	130.629	-141.615	76.8084
841	3	956.919	5.01514	2.40619	69.7048	51.8292	-85.1797	-97.0712	-129.206	73.9417	129.284	44.1292	58.6871	125.491	-200.704	125.166	-102.767	166.736	-117.255	604.041	-902.686	-224.91	355.047	-80.3524	-76.6967	-58.3648	-33.8184	-58.0819	329.812	117.752	-389.948	349.562	-160.437	228.582	-154.692	131.444	-142.77	76.1813
841	4	946.365	4.96051	2.3719	72.5192	51.7404	-85.1797	-97.0712	-129.206	73.9417	129.284	44.1292	58.6871	125.491	-200.704	125.166	-102.767	166.736	-115.751	595.596	-894.745	-238.325	366.713	-81.2684	-76.226	-51.6592	-41.8062	-51.7486	325.612	115.658	-377.691	319.562	-137.62	237.674	-155.008	132.802	-142.77	76.1813
841	5	1195.44	5.04091	2.51645	73.0237	52.4684	-84.9965	-85.0056	-141.358	70.5876	132.474	44.4171	58.9839	127.552	-203.094	126.395	-103.977	166.999	-116.591	608.688	-909.409	-217.507	348.119	-81.2131	-83.9715	-32.5688	-58.7189	-29.0935	301.704	119.906	-392.959	352.001	-158.911	224.964	-154.315	128.519	-143.53	75.9049
841	6	1243.53	5.04218	2.50478	72.2917	53.2815	-84.9965	-85.0056	-141.358	70.5876	132.474	44.4171	58.9839	127.552	-203.094	126.395	-103.977	166.999	-116.591	608.688	-909.409	-217.507	348.119	-81.2131	-83.9715	-32.5688	-58.7189	-29.0935	301.704	119.906	-402.966	382.001	-181.974	223.652	-160.868	121.971	-139.281	76.7425
842	1	651.038	4.91956	2.32361	70.7656	52.6185	-88.0529	-110.602	-116.882	91.3774	111.365	43.3812	59.0454	128.027	-203.667	126.595	-104.172	167.084	-113.055	633.097	-939.355	-193.63	331.146	-85.3269	-83.7613	-33.4861	-57.9723	-29.6216	302.369	119.756	-402.721	380.448	-180.12	225.533	-162.463	122.798	-139.496	76.8388
842	2	822.468	5.05096	2.42235	70.7459	53.9901	-87.5709	-106.706	-120.543	85.7021	117.158	43.7203	59.5506	115.198	-189.09	128.902	-107.309	164.845	-115.112	648.966	-955.607	-166.581	308.508	-85.1854	-81.7439	-43.2164	-48.4735	-40.0845	312.784	119.317	-400.485	375.699	-176.576	228.362	-164.21	123.196	-139.14	77.2522
842	3	880.12	5.10826	2.50621	72.049	54.3132	-85.879	-103.004	-123.533	78.9304	124.069	44.8275	59.7352	117.607	-192.047	129.32	-107.679	165.364	-114.908	646.323	-952.98	-171.211	312.586	-85.1929	-89.9638	-17.4202	-72.5509	-17.1614	287.677	125.025	-399.38	371.96	-173.49	227.78	-163.177	123.254	-138.875	77.4748
842	4	867.156	5.14225	2.52364	73.3767	57.759	-85.2167	-104.162	-122.358	77.8633	125.506	45.0918	59.7654	118.307	-193.179	128.261	-106.67	165.813	-114.74	648.286	-955.209	-170.405	312.084	-85.2567	-85.8471	-19.4303	-72.7421	-19.9585	293.558	120.375	-402.246	401.172	-200.939	249.644	-185.569	121.948	-139.058	77.5957
842	5	853.774	5.10975	2.62843	71.2927	51.986	-80.9956	-101.818	-123.706	72.1677	132.389	47.9096	59.715	120.184	-195.782	125.981	-104.317	166.485	-110.271	632.624	-943.88	-196.115	334.368	-88.8866	-81.7421	-48.9651	-42.5062	-36.1067	310.783	117.454	-403.684	349.899	-147.118	195.992	-133.492	118.575	-140.005	76.1048
842	6	1036.96	5.15269	2.67751	69.9472	55.0662	-79.932	-95.231	-129.504	66.4986	137.937	48.8141	60.0024	122.8	-198.914	126.973	-105.254	166.92	-110.206	632.395	-943.677	-196.588	334.783	-88.9159	-74.5472	-72.2154	-20.2971	-58.9917	335.124	112.856	-404.335	353.473	-150.772	196.773	-133.789	120.557	-141.465	75.4662
843	1	988.288	5.12274	2.65865	70.5831	54.1764	-80.3697	-94.6721	-129.977	66.1394	138.197	48.7097	60.1765	124.017	-200.349	127.621	-105.896	167.103	-106.29	619.122	-931.972	-224.341	359.142	-90.7468	-75.9359	-67.6486	-24.591	-54.5809	330.285	113.732	-404.542	354.387	-151.971	196.44	-133.049	121.973	-142.748	75.0477
843	2	1099.86	5.28031	2.75102	71.1058	50.7811	-79.3208	-91.1956	-132.538	60.1243	144.439	49.5986	60.6572	101.907	-175.023	130.375	-109.967	163.096	-106.609	620.412	-933.175	-221.965	357.077	-90.5749	-86.1359	-43.6857	-46.4327	-38.9959	310.055	124.277	-404.732	355.205	-153.154	195.936	-132.105	123.689	-144.304	74.5906
843	3	1042.66	5.76312	3.10399	72.1043	53.0184	-77.9268	-96.9536	-125.998	52.3646	153.508	50.0877	59.7368	116.893	-193.849	122.546	-101.445	167.344	-117.882	622.93	-911.763	-234.921	357.025	-71.0554	-109.292	-26.4593	-63.5729	-15.051	286.761	147.283	-402.043	361.801	-160.36	213.922	-148.061	124.83	-144.289	74.605
843	4	1096.11	5.76838	3.1177	72.4001	55.2985	-77.5037	-96.9179	-125.984	51.2852	154.704	50.3369	59.7728	118.022	-195.194	122.356	-101.211	167.651	-116.915	624.635	-914.072	-235.03	357.725	-71.5957	-108.709	-26.7516	-63.3883	-15.7001	287.539	146.69	-408.893	391.31	-184.919	225.245	-163.266	123.031	-144.243	74.6716
843	5	1448.26	5.91355	3.37912	74.6225	58.5912	-73.0541	-82.2728	-135.872	32.043	173.178	55.1232	60.3833	125.512	-204.685	122.924	-101.591	169.226	-118.008	638.942	-930.591	-207.631	333.69	-72.2882	-106.04	-49.6605	-40.7544	-29.041	301.687	144.902	-415.88	372.957	-159.286	196.991	-141.434	113.121	-142.361	74.7712
843	6	1482.39	6.00377	3.45552	75.7496	61.9996	-70.8039	-86.241	-130.578	28.133	177.596	57.3112	60.7935	128.145	-208.656	122.226	-100.916	170.425	-118.167	639.751	-931.343	-206.406	332.594	-72.1683	-105.956	-49.9577	-40.4723	-29.3121	301.98	144.848	-419.564	405.279	-188.16	227.751	-172.563	113.903	-143.628	74.8828
844	1	1132.38	5.85895	3.31271	75.5685	61.7596	-76.3668	-106.379	-113.013	51.3662	153.529	53.8423	61.9886	151.608	-235.572	123.163	-101.245	173.971	-113.94	634.048	-928.546	-224.421	350.781	-75.5125	-105.913	-50.1115	-40.326	-29.4516	302.13	144.82	-419.103	402.684	-186.81	228.46	-174.131	121.217	-149.993	76.3151
844	2	1191.76	5.98491	3.42619	74.812	60.789	-73.8907	-99.2802	-119.492	47.5463	157.582	55.162	61.8972	132.42	-213.079	125.015	-103.953	170.377	-114.187	635.638	-930.142	-221.933	348.633	-75.3662	-113.258	-24.5363	-64.6217	-6.54508	277.409	149.772	-418.494	406.134	-190.796	240.574	-186.334	126.618	-154.417	76.7117
844	3	1206.51	5.96265	3.35231	73.6095	57.0992	-73.6425	-98.8063	-119.836	46.4922	158.617	55.3796	61.9436	132.842	-213.617	125.055	-104.002	170.496	-120.427	619.385	-908.069	-215.669	339.62	-71.8146	-112.788	-27.886	-61.0471	-11.2008	281.603	149.919	-406.17	375.575	-172.075	237.078	-176.374	132.756	-154.599	76.8912
844	4	1173.64	5.78043	3.17537	74.6887	58.8654	-73.6425	-98.8063	-119.836	46.4922	158.617	55.3796	61.9436	132.842	-213.617	125.055	-104.002	170.496	-117.031	603.597	-896.518	-218.773	342.642	-76.6893	-100.6	-26.586	-65.4678	-15.698	290.002	136.324	-408.676	405.575	-200.406	258.36	-197.719	132.691	-154.599	76.8912
844	5	1216.46	5.72547	3.16628	73.3708	55.4865	-72.6234	-98.7305	-119.746	47.0366	158.039	56.1942	61.9359	132.805	-213.571	125.026	-103.971	170.49	-115.755	601.336	-895.475	-224.038	348.74	-77.7695	-97.1762	-57.9191	-35.0502	-33.859	310.222	134.091	-407.348	370.425	-160.752	240.457	-188.191	112.327	-138.698	82.9174
844	6	1179.3	5.70019	3.13906	72.9746	53.3296	-72.128	-100.348	-119.096	50.9779	154.342	56.4207	61.9213	132.724	-213.469	124.974	-103.919	170.471	-115.455	600.961	-895.225	-225.722	350.415	-77.9664	-96.5295	-58.1926	-34.7579	-37.3207	313.382	133.846	-396.775	341.383	-140.42	221.236	-159.697	112.043	-134.179	80.6175
845	1	1019.74	5.70658	3.1229	71.5687	51.7489	-75.7035	-111.953	-108.449	64.2394	140.391	54.4472	61.9679	133.023	-213.853	125.096	-104.04	170.545	-112.253	609.896	-907.523	-220.377	347.906	-80.5077	-104.452	-32.5276	-59.0696	-15.0099	288.462	139.689	-398.371	346.327	-143.882	222.319	-162.627	110.77	-133.296	81.3873
845	2	1245.97	5.79948	3.16846	71.2794	49.8945	-72.8573	-107.656	-112.742	59.3309	146.136	55.7783	62.0382	109.737	-186.619	127.733	-107.767	166.273	-112.201	610.883	-908.559	-219.369	347.075	-80.4972	-104.173	-33.4151	-58.2233	-15.816	289.323	139.477	-389.773	331.191	-133.968	238.457	-173.174	115.043	-134.425	81.575
845	3	1167.61	5.82674	3.19892	71.5025	51.9104	-72.5067	-104.569	-115.463	56.7814	148.731	56.4588	62.0644	128.576	-208.557	124.777	-104.46	169.979	-122.695	594.475	-882.367	-214.777	337.202	-73.0871	-103.599	-35.6485	-55.9713	-18.7936	292.319	139.175	-396.5	361.01	-160.037	244.758	-183.699	115.48	-135.682	81.3994
845	4	1200.37	5.42548	2.92862	71.7602	51.3845	-72.5805	-103.439	-116.399	58.8266	146.175	56.7857	62.1101	129.782	-210.226	124.45	-104.01	170.339	-121.257	562.393	-856.479	-212.332	335.308	-80.6386	-88.2493	-28.2392	-67.2243	-21.3725	299.75	122.223	-404.47	387.584	-181.169	249.919	-193.409	112.78	-134.84	80.517
845	5	1257.34	5.08089	2.79948	68.333	45.2576	-69.7227	-127.391	-96.8315	74.4713	133.224	56.3262	61.3469	130.149	-209.829	121.285	-100.226	170.045	-121.532	537.452	-832.142	-225.752	347.476	-81.1114	-80.7524	-60.5328	-33.5586	-68.2755	343.664	122.5	-400.117	314.599	-108.504	200.173	-150.013	105.212	-122.763	89.1026
845	6	1456.69	5.08133	2.7952	66.8591	44.4062	-69.7227	-127.391	-96.8315	74.4713	133.224	56.3262	61.3469	130.149	-209.829	121.285	-100.226	170.045	-121.532	537.452	-832.142	-225.752	347.476	-81.1114	-80.7524	-60.5328	-33.5586	-68.2755	343.664	122.5	-409.026	332.011	-122.232	170.173	-121.603	106.462	-126.349	84.144
846	1	1309.62	5.11417	2.79077	70.816	51.0609	-69.9681	-129.943	-94.1047	74.2183	133.261	56.6828	64.554	152.696	-238.474	129.73	-108.531	175.481	-109.528	561.782	-863.269	-245.49	366.182	-86.7725	-80.8938	-59.1665	-34.9701	-65.6509	341.056	122.379	-409.232	332.613	-122.762	171.286	-123.066	108.181	-128.131	84.3977
846	2	1626.64	5.20815	2.85682	68.2268	46.9171	-68.5537	-125.662	-98.3638	72.774	134.937	57.4108	63.9378	127.687	-208.836	130.833	-110.602	170.547	-107.898	556.597	-859.746	-252.093	373.159	-88.7264	-82.0892	-58.4723	-35.3863	-69.1962	343.792	124.467	-409.528	333.648	-124.059	171.509	-123.337	110.446	-130.209	84.3003
846	3	1436.62	5.21011	2.87015	72.5227	51.9917	-66.5889	-120.182	-103.499	68.7132	139.064	58.9002	66.381	150.488	-236.695	138.26	-117.362	175.334	-113.205	555.447	-853.476	-246.362	365.773	-84.334	-82.2615	-57.87	-35.9453	-68.6052	343.111	124.577	-400.122	310.95	-108.321	181.094	-126.661	115.237	-130.798	84.1851
846	4	1437.97	5.18682	2.8824	74.9028	53.6347	-66.5889	-120.182	-103.499	68.7132	139.064	58.9002	66.569	152.135	-238.665	139.158	-118.297	175.701	-114.037	552.836	-850.444	-245.389	364.801	-84.0368	-81.9298	-56.4551	-37.5669	-66.8128	341.66	123.845	-388.022	289.163	-93.8644	211.094	-147.546	119.421	-130.798	84.1851
846	5	1407.08	5.25347	2.96846	75.8542	53.6969	-66.5132	-118.938	-104.527	67.7266	139.96	59.073	66.477	151.568	-237.867	139.152	-118.282	175.483	-105.14	576.785	-880.842	-249.356	368.226	-87.4507	-87.4622	-44.8059	-46.8347	-50.2453	324.236	127.466	-400.134	302.223	-95.934	205.092	-150.405	120.535	-138.152	84.9328
846	6	1402.68	5.25348	2.96814	74.1792	52.5192	-66.5132	-118.938	-104.527	67.7266	139.96	59.073	66.477	151.568	-237.867	139.152	-118.282	175.483	-105.14	576.785	-880.842	-249.356	368.226	-87.4507	-87.4622	-44.8059	-46.8347	-50.2453	324.236	127.466	-408.775	322.011	-110.68	175.092	-123.399	113.213	-134.125	81.5654
847	1	1226.81	5.21407	2.8454	70.3011	46.7409	-72.8466	-129.889	-94.3805	82.765	123.516	55.8771	61.6032	129.416	-208.371	126.202	-105.04	169.293	-100.864	588.322	-895.519	-246.616	366.901	-89.3885	-87.6078	-44.307	-47.3064	-49.7675	323.729	127.551	-408.965	322.492	-111.261	176.399	-125.006	115.339	-136.118	81.7974
847	2	1439.35	5.22403	2.85003	71.6478	46.134	-71.7716	-126.969	-97.3575	81.8179	124.641	56.3751	61.4967	112.646	-188.832	127.48	-107.082	166.199	-99.1741	589.326	-897.778	-249.203	369.729	-90.5298	-88.059	-43.1059	-48.4025	-48.9595	322.767	127.943	-394.9	292.492	-90.9098	201.513	-140.7	121.55	-136.118	81.7974
847	3	1009.24	5.26766	2.90191	74.4819	49.7314	-67.1636	-115.225	-109.18	70.1279	138.031	58.2501	60.7341	135.156	-214.842	126.362	-104.345	169.34	-115.375	578.796	-872.104	-233.894	350.194	-78.4003	-88.7057	-41.3352	-50.0337	-47.5596	321.187	128.459	-390.296	287.227	-88.5116	215.603	-150.902	124.566	-137.195	81.4439
847	4	1102.63	4.98444	2.80941	77.6669	49.932	-66.6313	-112.27	-111.218	69.9364	137.467	59.4734	60.741	135.199	-214.897	126.38	-104.362	169.35	-113.23	548.379	-844.941	-249.514	364.448	-82.9421	-81.2563	-31.7912	-63.4624	-35.6536	314.03	117.283	-387.027	280.403	-82.9484	225.588	-158.805	125.516	-137.077	81.5356
847	5	1091.8	4.9946	2.79454	73.874	50.4394	-66.5672	-109.373	-113.69	68.3583	138.833	59.7665	60.7557	135.291	-215.015	126.417	-104.4	169.372	-112.572	550.575	-847.536	-249.082	364.036	-83.2555	-72.9566	-60.0868	-36.1717	-56.5487	338.115	110.982	-391.497	293.831	-94.4988	213.619	-146.765	127.671	-140.326	78.1914
847	6	1093.41	4.98933	2.77121	72.0196	49.9758	-66.5672	-109.373	-113.69	68.3583	138.833	59.7665	60.7557	135.291	-215.015	126.417	-104.4	169.372	-112.572	550.575	-847.536	-249.082	364.036	-83.2555	-70.4267	-66.3991	-29.9827	-65.9102	347.203	109.904	-396.56	304.889	-101.256	197.042	-134.772	116.689	-130.442	78.485
848	1	1020.08	4.92254	2.67043	74.9191	53.4586	-70.14	-117.144	-106.72	77.4349	129.02	57.5474	63.0902	149.992	-233.706	132.379	-110.385	172.926	-100.336	573.635	-877.45	-265.614	380.418	-89.1481	-72.2235	-58.999	-37.7391	-56.4312	337.222	111.388	-396.613	304.994	-101.292	197.192	-135.015	116.784	-130.576	78.5604
848	2	1375.7	5.11623	2.77647	74.9331	51.9431	-68.9455	-115.705	-108.426	76.7435	130.247	58.3054	62.7682	124.927	-204.315	132.991	-112.148	168.374	-97.0989	574.325	-880.382	-272.901	387.966	-91.5071	-73.4498	-59.1611	-37.4285	-58.0913	338.185	113.347	-386.371	286.247	-88.0737	225.066	-155.579	120.772	-130.969	78.5338
848	3	1174.02	5.26227	2.83562	76.4031	53.2671	-66.9273	-109.791	-114.381	71.1286	136.843	58.2611	63.9253	143.983	-226.991	138.906	-118.214	171.882	-118.118	564.456	-853.17	-246.132	358.301	-76.439	-78.1624	-54.1872	-41.6627	-53.6485	332.019	118.78	-380.713	281.873	-87.4519	238.994	-164.976	123.402	-131.444	78.2258
848	4	1284.68	5.15454	2.79662	81.6644	54.6923	-66.7491	-108.637	-115.234	72.0459	135.585	58.7928	63.8278	143.712	-226.836	137.964	-117.15	171.935	-123.242	536.66	-823.794	-246.125	357.852	-75.5354	-75.3871	-31.3556	-66.6689	-32.5826	314.152	110.133	-371.681	264.463	-74.1036	265.941	-186.272	125.504	-131.426	78.2652
848	5	1294.4	5.17428	2.77842	79.4339	53.2055	-67.1706	-104.928	-118.559	68.5352	138.709	58.8145	63.5918	142.564	-225.492	136.864	-115.899	171.652	-123.937	537.228	-823.914	-241.902	353.608	-75.1916	-72.3911	-44.3913	-53.9687	-38.668	321.593	107.765	-374.41	271.404	-79.3158	248.821	-166.478	123.289	-130.3	72.3692
848	6	1272.26	5.17622	2.80664	80.8662	55.0612	-67.1706	-104.928	-118.559	68.5352	138.709	58.8145	63.5918	142.564	-225.492	136.864	-115.899	171.652	-123.937	537.228	-823.914	-241.902	353.608	-75.1916	-72.3911	-44.3913	-53.9687	-38.668	321.593	107.765	-372.032	267.564	-76.3305	267.77	-189.463	123.951	-130.442	78.485
849	1	1198.35	5.21008	2.78959	79.6336	52.5966	-68.1238	-107.608	-116.134	71.1738	135.899	58.1937	62.2564	135.53	-216.397	132.883	-111.851	169.827	-135.835	513.243	-793.952	-220.811	333.251	-69.229	-72.3673	-44.475	-53.8866	-38.7497	321.674	107.767	-371.629	268.419	-77.025	267.671	-189.384	123.714	-130.445	78.4799
849	2	1605.81	5.33281	2.89021	78.1786	49.9826	-65.5465	-100.024	-122.946	64.9276	142.55	59.8166	62.2148	112.487	-189.533	134.019	-114.005	165.747	-130.276	521.314	-805.129	-233.708	346.315	-72.708	-81.6328	-20.7432	-76.5314	-14.9668	294.597	115.16	-370.519	274.89	-84.0359	270.55	-191.694	124.658	-130.426	78.57
849	3	1784.81	5.59751	2.97385	78.3036	52.0299	-65.1231	-101.335	-122.148	61.7336	146.577	59.5566	61.6279	112.315	-182.987	138.66	-121.972	161.69	-144.655	538.886	-807.423	-214.127	323.454	-59.2106	-79.4987	-47.9715	-46.6727	-38.5938	316.929	115.34	-360.65	275.035	-92.5917	294.683	-207.671	127.612	-130.584	78.6631
849	4	1923.63	5.62743	2.99874	80.8197	53.823	-64.7155	-101.692	-121.741	60.9158	147.454	59.7229	61.6315	112.755	-183.565	138.826	-122.121	161.851	-154.246	513.548	-777.433	-197.625	306.372	-54.8909	-77.7365	-40.1997	-55.8128	-34.4067	314.196	112.565	-355.865	271.829	-92.3299	304.393	-213.822	127.54	-130.59	78.6949
849	5	2206.22	5.66971	3.06777	83.18	57.7526	-62.099	-99.4209	-123.402	52.386	155.627	62.2559	61.9113	117.506	-188.431	142.019	-124.859	162.511	-162.919	480.283	-743.564	-156.787	268.566	-51.3242	-76.7892	-43.4349	-52.6925	-37.2246	317.331	111.913	-356.936	277.455	-96.9791	299.049	-208.324	130.96	-134.209	78.0835
849	6	2214	5.66926	3.06755	82.8509	57.3193	-62.099	-99.4209	-123.402	52.386	155.627	62.2559	61.9113	117.506	-188.431	142.019	-124.859	162.511	-162.919	480.283	-743.564	-156.787	268.566	-51.3242	-76.7892	-43.4349	-52.6925	-37.2246	317.331	111.913	-357.151	279.026	-97.6973	296.202	-206.214	127.14	-130.442	78.485
850	1	2207.03	5.69506	3.11243	82.7586	57.3233	-61.6714	-97.2006	-125.091	50.7242	157.185	62.7961	62.0419	119.418	-190.758	142.331	-125.114	162.912	-162.716	481.29	-744.716	-159.633	271.411	-51.444	-85.2963	-17.7034	-77.3655	-11.8772	289.533	117.851	-357.724	284.071	-102.318	295.081	-205.755	128.447	-131.274	78.6408
850	2	2533.7	5.71984	3.11963	81.5453	55.8739	-58.2167	-89.0167	-132.342	38.2995	170.568	64.502	62.0376	96.0403	-165.249	141.507	-124.529	159.808	-162.688	482.187	-745.568	-161.307	272.899	-51.412	-82.3613	-35.1653	-59.3263	-29.6019	306.699	117.057	-358.424	287.45	-105.365	290.303	-200.654	130.407	-133.15	77.8798
850	3	2061.54	5.6253	3.00703	79.537	52.8411	-62.6308	-89.3318	-134.829	51.0796	158.808	59.9314	62.1655	99.0888	-168.725	144.02	-127.122	160.649	-156.497	513.779	-776.824	-183.665	293.497	-52.6593	-83.9434	-29.29	-64.1093	-30.5859	307.817	116.669	-356.577	286.632	-107.158	295.516	-203.803	130.729	-133.179	77.9506
850	4	2401.61	5.68301	3.02472	83.0295	57.1647	-62.6905	-89.5346	-134.685	51.3099	158.59	59.8813	62.1595	98.9187	-168.528	143.929	-127.039	160.625	-156.581	513.46	-776.475	-183.333	293.186	-52.6253	-78.4866	-25.3372	-71.1339	-27.4257	307.761	111.118	-349.252	275.917	-104.174	326.72	-228.32	130.045	-133.168	77.7882
850	5	2304.13	5.67224	3.02385	80.9499	56.9941	-62.4929	-87.6492	-136.398	50.5823	159.316	60.039	62.1617	100.296	-170.177	143.665	-126.689	160.816	-156.16	513.899	-777.26	-185.006	295.053	-52.9233	-72.4233	-54.9939	-42.3344	-41.2556	325.271	106.763	-354.096	282.235	-107.03	320.211	-225.346	129.785	-134.149	77.5588
850	6	2314.56	5.67182	3.02463	80.6785	56.6571	-62.4929	-87.6492	-136.398	50.5823	159.316	60.039	62.1617	100.296	-170.177	143.665	-126.689	160.816	-156.16	513.899	-777.26	-185.006	295.053	-52.9233	-72.4233	-54.9939	-42.3344	-41.2556	325.271	106.763	-354.294	283.926	-107.871	318.313	-224.65	126.09	-130.442	78.485
851	1	2187.53	5.65515	2.99654	80.2241	55.4319	-65.0427	-92.7992	-131.408	56.7733	152.368	58.7098	62.1717	107.549	-178.701	142.117	-124.779	162.111	-155.945	514.542	-778.009	-185.779	295.813	-53.035	-80.645	-29.4181	-66.9491	-15.8445	296.867	112.724	-354.804	289.558	-113.374	317.591	-223.788	129.141	-132.739	78.0447
851	2	2463.53	5.64743	2.96747	78.7459	54.4374	-63.3379	-89.2547	-133.896	50.1015	159.159	60.1815	61.938	86.0748	-154.794	141.294	-124.097	158.78	-155.334	504.75	-769.762	-182.307	294.722	-54.1241	-74.6777	-53.2459	-42.8609	-40.2273	321.748	109.316	-355.307	294.09	-117.839	313.792	-219.444	133.24	-136.537	77.3545
851	3	2521.8	5.67922	3.01891	78.2432	53.7899	-62.5494	-86.4089	-136.136	46.7811	162.452	60.8501	61.9111	88.7445	-156.446	141.766	-125.135	157.781	-153.358	520.967	-785.021	-191.928	302.657	-54.0348	-83.6612	-28.0485	-66.1732	-15.4037	293.866	115.275	-355.791	300.228	-123.644	312.586	-218.479	135.448	-138.244	77.3012
851	4	2804.08	5.7065	3.04336	81.2122	56.9537	-62.2763	-86.549	-135.909	45.7717	163.522	60.9967	61.8827	90.297	-158.118	143.125	-126.536	158.193	-159.984	497.002	-758.712	-165.989	278.097	-51.403	-80.1484	-27.3837	-68.4681	-19.4171	299.402	112.244	-352.257	296.935	-123.266	320.99	-223.778	135.186	-138.444	77.3678
851	5	2606.51	5.6989	3.04669	80.0221	56.7188	-62.0042	-84.836	-137.395	44.583	164.72	61.2157	61.8584	92.0196	-160.126	142.881	-126.18	158.399	-159.481	497.226	-759.444	-168.584	281.054	-51.7948	-74.3408	-57.0905	-39.3709	-36.4286	320.069	108.009	-357.409	302.239	-124.788	313.31	-219.991	134.11	-139.175	77.2858
851	6	2607.01	5.698	3.04722	79.0926	55.6169	-62.0042	-84.836	-137.395	44.583	164.72	61.2157	61.8584	92.0196	-160.126	142.881	-126.18	158.399	-159.481	497.226	-759.444	-168.584	281.054	-51.7948	-74.2017	-57.5095	-38.951	-36.9292	320.579	107.932	-358.192	306.432	-126.732	306.021	-214.896	125.34	-130.442	78.485
852	1	2443.39	5.69151	3.03404	78.1078	54.4333	-64.3994	-89.6386	-132.813	50.3446	158.292	59.9186	61.6766	99.4233	-168.622	140.889	-123.715	159.505	-159.138	498.492	-760.885	-170.828	283.262	-52.0017	-82.0014	-31.9429	-63.686	-11.7467	292.651	113.512	-359.259	311.619	-131.563	305.669	-215.123	127.696	-132.414	78.4175
852	2	2570.95	5.64715	2.97149	76.83	53.3104	-62.9923	-86.6101	-134.689	44.0427	164.61	61.3191	61.5015	79.3795	-146.458	140.474	-123.315	156.557	-156.221	497.406	-762.339	-177.758	291.954	-54.0151	-75.7795	-56.7723	-38.4589	-38.2546	319.718	109.785	-360.534	316.589	-136.321	302.496	-212.067	132.329	-136.871	77.8539
852	3	2558.28	5.67644	3.03099	76.1201	52.6966	-61.8838	-83.6536	-136.811	39.0529	169.614	62.2004	61.2235	85.4922	-151.72	139.165	-122.218	155.361	-152.964	522.268	-786.215	-192.839	304.082	-54.1278	-84.2608	-30.409	-62.918	-15.5704	294.334	115.036	-361.742	324.406	-143.343	301.303	-211.991	133.345	-137.8	78.2556
852	4	2898.3	5.63632	2.98613	79.1908	55.2476	-61.7646	-83.6604	-136.749	38.5936	170.095	62.2766	61.231	80.8311	-144.147	144.919	-129.427	153.296	-159.442	497.455	-759.385	-166.463	279.158	-51.6024	-78.5003	-27.0482	-69.3822	-21.4105	302.432	110.407	-356.083	315.252	-138.416	311.121	-217.103	133.471	-137.875	78.2974
852	5	2333.29	5.59508	2.9729	77.0496	53.4466	-60.9904	-82.9029	-137.03	34.8661	173.946	62.8202	61.0954	88.9834	-151.879	150.684	-135.3	153.999	-154.545	521.467	-786.95	-198.042	309.839	-55.147	-74.0223	-49.0838	-47.4712	-36.0452	319.55	107.178	-363.925	323.903	-141.153	299.061	-211.185	130.82	-138.558	78.7146
852	6	2357.04	5.59387	2.97191	75.9	52.0882	-60.9904	-82.9029	-137.03	34.8661	173.946	62.8202	61.0954	88.9834	-151.879	150.684	-135.3	153.999	-154.545	521.467	-786.95	-198.042	309.839	-55.147	-74.0223	-49.0838	-47.4712	-36.0452	319.55	107.178	-365.868	330.607	-145.178	289.215	-202.851	122.322	-130.442	78.485
853	1	2291.17	5.62785	3.01762	75.9861	52.5223	-61.6544	-83.4873	-136.039	35.1845	173.272	62.7225	60.9595	96.1683	-160.429	149.013	-133.09	155.195	-154.448	521.405	-786.965	-198.306	310.166	-55.2172	-81.688	-25.4581	-70.3932	-12.7219	293.831	112.654	-367.322	335.127	-149.18	290.102	-205.127	124.189	-132.373	78.9284
853	2	2313.81	5.56901	2.9665	77.0691	54.7317	-58.4456	-76.7949	-140.584	17.9079	191.271	64.9033	61.0048	80.7128	-144.256	150.645	-134.257	153.775	-144.686	540.835	-812.188	-221.328	334.12	-60.6386	-76.8995	-45.1662	-50.3262	-32.3843	313.898	109.727	-369.624	342.453	-155.836	291.435	-209.4	128.698	-137.19	80.5942
853	3	2254.84	5.60895	3.00211	76.0376	57.2833	-58.3535	-76.6546	-140.619	17.7713	191.408	65.0245	60.7227	89.8166	-153.846	151.939	-134.945	154.005	-144.099	543.424	-814.686	-221.598	334.207	-60.6716	-69.9813	-67.3154	-28.7452	-54.6496	338.17	104.894	-370.874	346.069	-159.281	293.571	-212.519	131.538	-140.056	80.8493
853	4	2160.99	5.61739	3.01066	78.7799	57.1285	-58.3535	-76.6546	-140.619	17.7713	191.408	65.0245	60.7227	89.8166	-153.846	151.939	-134.945	154.005	-149.779	531.925	-800.071	-212.894	324.28	-57.6439	-71.1308	-55.6417	-41.1525	-46.811	330.121	105.445	-358.811	316.069	-136.188	300.138	-210.392	132.882	-140.056	80.8493
853	5	2012.5	5.58767	3.02282	78.8131	55.7515	-58.5667	-76.864	-140.484	17.9856	191.194	64.8107	60.409	91.5331	-155.938	147.499	-130.089	154.411	-149.326	527.593	-796.097	-215.646	327.903	-58.2698	-80.6201	-34.4323	-60.8086	-19.5457	301.232	112.112	-363.384	319.947	-136.831	294.491	-208.112	131.929	-140.799	80.8539
853	6	2066	5.58578	3.02298	77.0238	53.6074	-58.5667	-76.864	-140.484	17.9856	191.194	64.8107	60.409	91.5331	-155.938	147.499	-130.089	154.411	-149.326	527.593	-796.097	-215.646	327.903	-58.2698	-80.6201	-34.4323	-60.8086	-19.5457	301.232	112.112	-365.485	328.6	-142.316	277.219	-190.389	121.043	-130.442	78.485
854	1	1812.68	5.61073	3.02464	77.5082	54.3831	-59.8085	-79.8701	-137.7	20.9363	187.756	64.2815	58.6238	100.212	-154.404	158.636	-136.134	149.554	-163.918	497.524	-766.4	-187.598	300.133	-50.7944	-78.5461	-40.8291	-54.7316	-27.2877	309.046	110.945	-366.331	330.609	-143.862	276.128	-189.518	121.44	-130.959	78.1686
854	2	1776.15	5.66671	3.14507	81.8307	61.7404	-58.1007	-67.1026	-151.1	14.4158	193.809	65.5018	57.0021	118.241	-164.781	195.854	-172.283	145.778	-171.462	493.787	-762.63	-186.105	297.921	-45.2644	-78.4111	-38.7409	-56.3476	-32.2536	312.958	112.024	-377.728	364.721	-170.667	286.743	-215.177	120.586	-132.501	88.2352
854	3	1691.45	5.63025	3.15263	85.5841	66.6261	-55.4982	-59.6594	-153.107	-14.9845	222.168	69.461	56.6921	120.505	-166.444	199.932	-176.292	145.491	-170.701	495.685	-764.28	-186.822	298.496	-45.5712	-78.8062	-37.9472	-57.1067	-30.1551	310.861	112.155	-377.558	364.293	-170.221	285.367	-213.558	122.701	-134.82	88.5881
854	4	2180.49	5.64124	3.17754	84.9366	66.4082	-58.138	-52.1353	-166.717	4.63604	202.328	65.8461	57.0438	118.093	-164.5	195.361	-171.811	145.609	-178.078	483.73	-752.233	-172.793	285.306	-40.5994	-77.1944	-40.9068	-54.6822	-33.2411	314.326	110.891	-379.708	372.33	-178.687	291.024	-219.435	130.866	-142.992	88.1632
854	5	2183.86	5.65311	3.19256	82.5817	66.0944	-58.9546	-49.916	-170.644	12.6807	194.669	64.381	57.2875	117.141	-163.993	192.959	-169.505	145.81	-177.016	487.986	-756.83	-180.193	292.334	-41.2992	-71.3146	-62.2928	-33.8352	-51.1357	333.976	106.887	-378.64	367.078	-174.8	292.934	-220.55	136.355	-148.24	88.4166
854	6	2165.99	5.6515	3.16854	80.9989	64.7853	-58.9798	-50.0471	-170.587	13.0832	194.287	64.3328	57.2666	117.282	-164.095	193.198	-169.734	145.795	-177.036	487.852	-756.694	-180.015	292.177	-41.2916	-66.7574	-75.8985	-21.1044	-61.8348	341.976	104.566	-366.475	341.433	-154.687	277.469	-192.654	132.544	-139.066	82.7934
855	1	2090.24	5.69669	3.21042	83.5599	67.7351	-59.8975	-53.181	-167.699	16.3359	190.905	63.7373	54.9971	137.605	-180.257	223.198	-198.691	144.842	-177.036	487.852	-756.694	-180.015	292.177	-41.2916	-67.1322	-74.4869	-22.3954	-60.743	340.643	104.885	-366.475	341.433	-154.687	277.469	-192.654	132.544	-139.066	82.7934
855	2	2251.83	5.64997	3.1484	83.7045	63.6345	-59.8802	-52.3297	-168.355	15.2129	191.946	63.8061	56.1062	116.87	-162.486	207.812	-184.784	145.386	-176.908	488.545	-757.42	-180.853	292.942	-41.3703	-74.2022	-43.4696	-51.718	-43.3455	318.537	109.689	-361.259	333.263	-148.983	280.901	-192.383	133.811	-138.907	83.0181
855	3	1955.41	5.57762	3.08855	80.2295	60.9298	-61.9733	-62.7409	-162.664	42.6045	166.424	60.0114	55.2093	121.111	-165.303	217.904	-194.839	144.431	-173.056	497.004	-764.878	-184.586	296.056	-43.1664	-69.9668	-56.1455	-39.5501	-54.6217	331.642	106.158	-358.221	325.122	-142.888	283.01	-192.34	134.093	-138.566	83.3766
855	4	2031.81	5.49978	3.00883	80.4806	60.5679	-61.7412	-64.2383	-160.501	43.2074	165.218	60.8135	49.121	103.987	-137.894	242.816	-218.056	137.617	-173.048	497.043	-764.918	-184.633	296.098	-43.1694	-70.7118	-50.205	-46.0829	-49.3225	327.437	106.268	-358.102	324.518	-142.314	282.996	-192.275	134.103	-138.561	83.3859
855	5	2063.73	5.53078	3.05627	80.6314	61.0588	-62.2872	-60.123	-164.227	37.2187	171.028	60.4154	49.8249	105.134	-139.431	238.982	-214.461	137.635	-170.274	511.464	-780.261	-208.45	318.656	-44.8273	-72.7119	-41.7813	-54.4868	-45.0605	323.159	107.379	-365.245	352.685	-164.076	287.36	-212.08	119.354	-127.413	93.9005
855	6	2139.8	5.55789	3.07927	80.262	62.4619	-61.582	-56.3482	-167.33	33.4179	174.664	61.163	50.356	109.194	-144.482	237.861	-213.513	138.563	-170.536	510.619	-779.316	-207.58	317.857	-44.7001	-74.9381	-53.1938	-46.9888	-16.0821	295.556	105.403	-365.472	353.296	-165.006	288.465	-213.195	122.233	-131.111	88.9314
856	1	1490.09	5.41934	2.84968	79.3423	60.5635	-70.1507	-84.3174	-140.768	59.3602	147.08	56.0975	49.8868	129.1	-165.689	246.001	-221.202	141.77	-168.048	499.747	-770.774	-212.525	325.767	-46.6043	-72.28	-62.5579	-37.8144	-27.0866	307.273	103.79	-365.789	354.167	-166.316	290.43	-215.611	126.294	-134.626	89.5118
856	2	1563.16	5.46849	2.92129	79.7111	61.1609	-69.0641	-79.3229	-144.825	54.0689	152.246	57.0463	50.7387	128.075	-165.995	241.455	-217.175	142.476	-168.308	494.975	-766.285	-210.581	324.697	-46.7177	-78.9651	-38.8492	-60.5412	-3.88336	281.441	108.069	-366.071	354.937	-167.372	292.617	-218.236	128.829	-137.134	89.8271
856	3	1416.67	5.46906	2.92522	81.0503	61.2526	-69.5042	-79.2181	-144.974	56.3941	150.09	56.5883	50.5523	129.176	-167.122	244.077	-219.917	142.4	-166.541	500.093	-770.463	-210.058	323.547	-47.4055	-79.5206	-37.0171	-61.9116	-4.09157	281.684	108.333	-354.591	324.937	-144.007	296.428	-213.974	130.742	-137.134	89.8271
856	4	1457.45	5.36033	2.81553	80.3016	58.9275	-68.223	-80.7465	-143.553	54.2265	152.709	57.3861	46.601	107.32	-137.322	246.729	-220.383	135.725	-162.947	511.078	-782.164	-222.539	334.239	-49.7707	-76.5991	-30.8467	-68.0269	-15.7695	296.02	107.476	-352.95	322.25	-142.863	300.531	-215.552	130.894	-137.658	89.7718
856	5	1309.27	5.33544	2.84461	79.2074	58.4096	-67.4833	-80.171	-144.02	51.8286	155.352	57.7732	46.773	111.184	-141.406	246.935	-220.784	136.4	-166.626	492.308	-766.253	-201.443	318.802	-50.3398	-71.0799	-60.1497	-38.4101	-39.2547	323.036	104.618	-366.306	327.257	-138.313	281.747	-205.605	126.094	-138.018	89.8822
856	6	1361.18	5.3275	2.8412	76.9313	56.2512	-67.4833	-80.171	-144.02	51.8286	155.352	57.7732	46.773	111.184	-141.406	246.935	-220.784	136.4	-166.626	492.308	-766.253	-201.443	318.802	-50.3398	-70.605	-63.6197	-35.2858	-38.1007	321.793	104.066	-368.275	339.178	-148.792	258.19	-175.605	120.657	-132.6	81.7311
857	1	1065.82	5.35418	2.81194	76.1276	54.5932	-72.1347	-93.0658	-131.241	66.367	139.734	55.6254	47.3507	124.761	-156.566	247.527	-221.4	138.357	-165.486	485.817	-761.186	-200.52	319.874	-51.5559	-78.2085	-37.8904	-60.0766	-13.6518	294.164	109.518	-369.188	341.682	-150.756	258.22	-176.56	120.396	-132.412	82.035
857	2	1136.23	5.37423	2.80425	76.1926	54.4889	-70.2745	-89.4953	-133.749	59.0491	147.039	57.1878	49.5341	117.048	-152.72	233.88	-209.172	140.186	-164.114	476.892	-753.887	-202.444	323.545	-52.8231	-72.6059	-56.2332	-41.2295	-41.2823	322.204	105.696	-370.16	344.487	-152.927	258.048	-177.355	120.03	-132.187	82.3424
857	3	1045.44	5.36286	2.78471	79.0417	56.0903	-70.2745	-89.4953	-133.749	59.0491	147.039	57.1878	48.5203	124.443	-160.016	245.062	-220.314	139.7	-160.482	495.747	-768.627	-203.269	320.748	-53.0041	-75.1408	-46.5015	-49.2045	-39.9341	320.789	106.73	-359.025	314.487	-130.193	266.098	-178.385	123.019	-132.187	82.3424
857	4	1067.99	5.2866	2.76718	81.3235	57.3792	-69.393	-90.2443	-133.323	57.1809	149.359	57.43	47.0672	124.713	-158.322	249.423	-224.09	139.634	-153.147	516.535	-792.849	-235.036	349.697	-57.8796	-74.4497	-30.5929	-67.3124	-29.8494	312.045	106.844	-352.866	305.224	-125.857	278.215	-184.741	123.4	-132.181	82.3492
857	5	1069.49	5.30636	2.81079	78.9985	57.9939	-68.3675	-86.5538	-136.498	53.3636	153.266	58.1872	47.4835	127.152	-161.288	248.469	-223.345	140.099	-158.083	502.823	-779.16	-216.091	333.206	-56.5187	-67.0964	-59.0344	-39.0111	-51.6037	336.814	101.633	-361.894	313.932	-128.139	267.693	-181.039	120.96	-132.074	82.512
857	6	1100.57	5.2999	2.79238	78.0508	57.2703	-68.3675	-86.5538	-136.498	53.3636	153.266	58.1872	47.4835	127.152	-161.288	248.469	-223.345	140.099	-158.083	502.823	-779.16	-216.091	333.206	-56.5187	-66.345	-64.2719	-34.4116	-50.0588	335.437	100.739	-363.289	317.779	-131.418	257.487	-168.702	119.471	-130.442	78.485
858	1	723.962	5.17516	2.58518	77.8056	54.1553	-76.3558	-111.066	-113.661	77.8667	127.246	53.2482	50.3582	147.113	-184.944	242.554	-218.759	143.804	-158.512	489.059	-766.51	-208.957	329.207	-57.2973	-73.2822	-42.3821	-55.5384	-28.6198	310.953	106.057	-365.17	324.438	-137.285	252.826	-164.821	120.673	-131.236	77.9523
858	2	789.913	5.21405	2.60573	75.7978	54.6392	-75.2534	-106.39	-117.723	73.4827	131.613	54.2179	51.2494	140.75	-180.135	235.852	-212.649	144.291	-157.027	485.404	-764.134	-213.155	334.526	-58.669	-66.2017	-64.0218	-34.2784	-53.9922	337.985	101.219	-366.592	328.928	-141.207	250.855	-163.245	121.683	-132.232	77.3868
858	3	921.354	5.20654	2.59334	80.1431	57.7604	-74.3904	-105.751	-118.425	70.9498	134.473	54.4914	55.0949	161.635	-206.334	233.095	-212.581	147.911	-153.445	510.823	-782.067	-207.144	323.073	-56.7192	-72.3775	-44.6978	-50.2513	-46.686	329.31	104.709	-357.691	312.663	-131.427	267.241	-173.943	124.916	-132.382	77.2645
858	4	954.422	5.20139	2.61015	82.7357	59.0393	-72.307	-106.218	-118.342	64.9033	141.431	55.0672	54.6252	160.257	-204.328	234.111	-213.394	147.473	-145.883	532.227	-807.867	-235.803	349.526	-61.0261	-73.5092	-29.717	-68.2051	-31.2801	314.047	106.22	-351.014	303.65	-127.626	278.375	-179.335	125.303	-132.579	77.072
858	5	1103.25	5.29006	2.67121	80.5086	58.081	-72.5617	-101.461	-122.554	60.3796	145.671	55.1316	54.6252	157.404	-200.968	231.079	-210.242	146.651	-158.385	505.898	-775.739	-208.109	322.263	-54.7804	-69.5628	-45.3632	-52.7775	-41.5502	326.149	103.107	-357.485	321.555	-138.987	267.387	-175.846	115.477	-124.62	78.7085
858	6	1073.59	5.29103	2.67495	81.2047	58.763	-72.5617	-101.461	-122.554	60.3796	145.671	55.1316	54.6252	157.404	-200.968	231.079	-210.242	146.651	-158.385	505.898	-775.739	-208.109	322.263	-54.7804	-69.5628	-45.3632	-52.7775	-41.5502	326.149	103.107	-354.944	315.215	-134.941	273.865	-180.11	121.622	-130.442	78.485
859	1	999.178	5.26693	2.64081	80.1268	56.5161	-72.9875	-102.92	-120.565	62.1551	143.173	55.5563	47.5931	137.021	-171.271	248.634	-224.475	139.479	-158.35	504.839	-774.804	-207.598	322.035	-54.9	-72.0647	-38.1384	-59.7946	-34.1261	317.908	104.935	-355.275	314.754	-134.09	272.621	-179.269	121.643	-130.423	78.509
859	2	1075.91	5.29081	2.65492	77.7227	57.6156	-72.2836	-98.8779	-124.009	58.8735	146.361	56.2599	48.3822	134.464	-169.939	244.016	-220.304	140.052	-157.849	500.914	-771.556	-209.436	324.709	-55.5263	-64.1612	-61.3154	-37.0776	-59.0488	344.923	99.284	-356.91	320.612	-139.054	270.526	-177.986	122.34	-130.835	78.1638
859	3	1269.69	5.33851	2.69738	80.3386	59.7759	-71.214	-98.7879	-123.842	55.5967	149.828	56.7475	49.7246	147.45	-184.292	246.804	-224.698	140.078	-153.482	529.808	-794.539	-205.752	316.164	-54.0105	-69.9291	-45.6332	-50.0773	-51.0327	335.442	102.559	-351.612	317.889	-140.74	282.974	-186.629	123.952	-130.871	78.107
859	4	1326.46	5.30678	2.67004	81.1801	58.8526	-70.3501	-97.5076	-124.258	52.1408	153.047	57.8727	43.6386	126.312	-156.055	261.47	-236.409	134.108	-155.846	524.62	-788.544	-202.51	312.511	-52.896	-71.9165	-35.2464	-62.0025	-38.7865	322.417	104.611	-349.694	313.3	-137.671	285.12	-187.461	123.987	-130.838	78.2117
859	5	1453.6	5.33539	2.69439	78.2746	60.0336	-70.3655	-94.7713	-126.594	50.5884	154.382	58.0887	44.0373	127.848	-157.884	260.013	-235.137	134.255	-156.498	522.661	-786.441	-203.904	314.429	-52.6229	-63.8177	-60.0575	-37.8463	-61.804	348.21	98.575	-353.414	328.752	-151.38	279.536	-183.059	125.214	-132.557	77.3707
859	6	1449.2	5.33528	2.69566	78.2314	60.0295	-70.3655	-94.7713	-126.594	50.5884	154.382	58.0887	44.0373	127.848	-157.884	260.013	-235.137	134.255	-156.498	522.661	-786.441	-203.904	314.429	-52.6229	-63.8149	-60.0611	-37.842	-61.8168	348.222	98.5744	-353.999	330.291	-152.181	279.741	-184.891	123.076	-130.442	78.485
860	1	1119.42	5.23664	2.54356	78.3636	59.1475	-76.9543	-121.673	-102.343	73.3725	131.16	52.9335	46.9899	152.923	-186.678	252.269	-228.683	138.198	-161.553	495.706	-757.896	-188.205	301.757	-51.1835	-64.7651	-59.6606	-38.1797	-54.9918	341.215	99.4244	-354.902	335.18	-156.427	275.197	-180.748	123.065	-130.614	78.254
860	2	1102.72	5.23125	2.54261	77.9899	58.0823	-75.1179	-122.46	-101.75	66.0919	139.261	53.3593	47.5108	151.927	-186.344	249.843	-226.571	138.58	-157.716	513.781	-777.024	-214.488	325.912	-53.0436	-66.2402	-55.613	-42.0281	-50.4024	335.966	100.54	-355.785	338.297	-159.108	273.515	-179.357	123.273	-130.922	77.9517
860	3	1208.86	5.23236	2.56037	80.8927	61.0883	-73.2603	-120.562	-102.697	60.2305	145.214	54.7991	52.8976	174.389	-214.019	241.592	-221.575	142.293	-153.754	531.452	-794.248	-210.248	319.857	-53.4449	-68.9529	-45.4903	-51.2636	-47.036	332.095	101.931	-355.439	337.688	-159.388	277.349	-182.731	124.475	-131.308	77.5709
860	4	1183.57	5.25329	2.59993	83.9808	62.4239	-72.1861	-117.97	-105.095	57.8228	147.932	55.5345	55.3083	180.708	-222.443	238.042	-220.085	143.558	-151.127	538.611	-803.51	-217.317	326.803	-54.8623	-74.0681	-24.3728	-74.4335	-26.0868	308.862	106.809	-348.545	321.384	-147.656	283.956	-184.09	124.976	-131.506	77.4036
860	5	1327.12	5.32093	2.69	82.8304	63.2627	-72.4933	-107.279	-114.403	51.7468	153.291	56.3836	56.1282	180.049	-221.875	232.88	-215.192	143.125	-148.936	543.518	-809.681	-221.289	331.252	-56.1707	-70.4103	-40.389	-58.4255	-36.8603	321.608	104.088	-363.317	358.498	-171.521	280.782	-203.203	97.8372	-107.714	88.3082
860	6	1303	5.32161	2.67383	82.3019	64.1726	-72.4933	-107.279	-114.403	51.7468	153.291	56.3836	56.1282	180.049	-221.875	232.88	-215.192	143.125	-148.936	543.518	-809.681	-221.289	331.252	-56.1707	-70.4103	-40.389	-58.4255	-36.8603	321.608	104.088	-374.014	388.498	-195.853	278.269	-208.033	96.955	-108.312	88.0496
861	1	927.515	5.18854	2.51505	77.9621	58.7386	-78.4265	-129.073	-95.2231	77.8085	126.537	52.1981	50.2764	164.283	-198.345	241.478	-220.503	137.334	-146.493	538.38	-806.473	-225.523	337.742	-58.6516	-70.4254	-40.3739	-58.4406	-36.8452	321.593	104.103	-373.575	387.198	-194.812	278.877	-208.711	98.3649	-109.644	88.2991
861	2	930.431	5.22329	2.53556	75.3467	54.1043	-77.0967	-121.523	-103.927	79.9304	125.86	52.2282	52.2258	138.262	-176.889	222.763	-202.76	139.245	-151.223	513.149	-779.371	-229.49	342.674	-57.6763	-70.386	-40.4134	-58.4012	-36.8845	321.632	104.064	-371.608	385.609	-193.724	277.229	-205.996	98.3279	-109.551	88.5421
861	3	829.584	5.39915	2.66561	73.6696	51.9335	-75.3639	-139.394	-88.0292	80.8319	126	53.7768	51.4305	136.406	-173.679	226.967	-206.547	138.546	-153.884	508.721	-772.671	-222.588	334.812	-55.3504	-81.9748	-33.1797	-64.2593	-22.6108	306.456	114.776	-370.51	377.533	-186.144	270.483	-197.567	99.2895	-110.837	87.4405
861	4	821.227	5.3717	2.60904	75.1097	55.1668	-75.3639	-139.394	-88.0292	80.8319	126	53.7768	51.4305	136.406	-173.679	226.967	-206.547	138.546	-149.08	519.711	-788.186	-232.585	346.529	-59.924	-76.6963	-26.7394	-71.6295	-24.5314	307.615	109.415	-375.287	407.533	-214.526	281.794	-211.863	99.4609	-110.837	87.4405
861	5	631.89	5.19385	2.56979	71.482	50.4292	-72.4617	-147.234	-82.0269	83.3847	125.18	54.0391	51.0512	137.083	-174.062	229.199	-208.638	138.599	-148.339	520.054	-788.999	-234.8	348.927	-60.3219	-82.6416	-47.0268	-43.9256	-41.1343	318.88	120.474	-392.454	390.14	-184.01	251.799	-193.207	98.3898	-110.875	87.6694
861	6	669.892	5.22263	2.62029	71.7917	50.4262	-71.2029	-143.354	-85.1632	80.0854	128.344	55.3647	51.3535	138.09	-175.492	228.343	-207.921	138.921	-148.894	518.681	-787.369	-233.226	347.418	-60.0192	-90.2485	-26.6533	-64.6697	-14.0913	291.497	124.916	-391.793	387.836	-182.799	251.706	-192.744	104.226	-117.18	86.8541
862	1	384.171	5.11577	2.45556	72.9018	51.0728	-79.8669	-153.769	-74.7363	102.079	103.499	50.6363	57.5479	159.993	-205.564	210.965	-193.715	145.81	-153.561	500.553	-767.483	-217.438	333.091	-57.586	-84.6748	-47.6919	-43.7098	-34.5138	312.055	121.596	-391.09	385.268	-180.943	248.576	-189.74	110.736	-122.707	86.6743
862	2	454.853	5.20452	2.56571	71.2281	47.9283	-77.2845	-143.687	-83.9229	97.9633	107.849	52.8663	58.2739	144.556	-192.396	200.981	-183.998	146.517	-150.931	503.262	-771.899	-227.035	343.383	-59.5654	-92.8805	-21.3824	-68.6265	-13.5786	288.785	127.56	-389.581	380.635	-177.4	247.809	-188.416	111.435	-122.79	87.3742
862	3	504.168	5.24109	2.61707	75.2045	52.2199	-74.0308	-142.21	-85.364	88.2002	118.592	54.4584	61.649	169.534	-222.88	198.895	-182.879	150.515	-151.128	522.867	-788.264	-216.228	328.567	-56.5493	-90.9516	-27.6788	-61.2778	-35.5048	311.093	125.791	-388.566	377.569	-175.035	247.635	-187.914	111.75	-122.737	87.7978
862	4	536.073	5.29724	2.66768	74.1025	51.6771	-74.0308	-142.21	-85.364	88.2002	118.592	54.4584	55.2899	156.237	-195.05	228.895	-211.814	140.301	-146.044	535.051	-803.187	-228.056	340.499	-59.3377	-89.7411	-27.3957	-62.2748	-34.7727	310.879	124.424	-388.722	379.35	-176.774	248.804	-189.118	111.707	-122.737	87.7978
862	5	424.039	5.27452	2.62904	75.1987	53.4926	-74.5969	-152.015	-77.8295	88.6444	118.64	52.7335	55.5778	157.265	-196.499	228.281	-211.348	140.646	-156.08	512.076	-774.726	-209.872	321.319	-53.9824	-91.4695	-22.0928	-66.4101	-34.3244	309.564	126.56	-395.09	401.095	-191.578	255.401	-200.71	104.758	-117.47	88.1733
862	6	379.285	5.2742	2.62447	74.2157	53.0208	-74.5969	-152.015	-77.8295	88.6444	118.64	52.7335	55.5778	157.265	-196.499	228.281	-211.348	140.646	-156.08	512.076	-774.726	-209.872	321.319	-53.9824	-91.4695	-22.0928	-66.4101	-34.3244	309.564	126.56	-395.188	409.535	-203.205	239.859	-175.53	119.784	-130.442	78.485
863	1	351.895	5.22011	2.57729	71.9498	50.9284	-75.9337	-153.478	-76.404	92.0939	114.867	51.9595	49.1101	136.44	-166.499	244.113	-224.066	133.601	-156.696	509.104	-771.58	-207.13	318.884	-53.6905	-90.2376	-26.2472	-62.3949	-37.6368	312.971	125.768	-395.188	409.535	-203.205	239.859	-175.53	119.784	-130.442	78.485
863	2	412.26	5.2552	2.57007	67.8535	49.7739	-73.3118	-142.693	-86.53	87.4415	120.159	54.3251	50.9055	125.079	-159.252	230.731	-211.297	135.806	-155.073	505.079	-769.109	-213.767	326.687	-55.0553	-82.0685	-51.1143	-38.1755	-62.9542	339.159	119.978	-394.882	405.011	-199.023	239.862	-175.967	122.507	-132.735	79.0761
863	3	466.31	5.25475	2.58772	70.5918	50.1352	-72.9654	-142.014	-87.0912	86.467	121.129	54.5533	49.0189	133.639	-164.221	243.271	-222.375	132.433	-150.139	533.115	-797.829	-207.086	318.482	-55.6072	-90.1468	-21.4374	-65.413	-47.8804	322.208	124.268	-393.317	402.536	-197.384	239.428	-174.634	123.18	-132.754	79.0574
863	4	470.136	5.27763	2.60893	72.0072	51.5358	-72.6811	-142.883	-86.339	85.6759	122.035	54.5086	48.4079	131.168	-160.951	244.15	-223.131	131.916	-159.412	507.732	-767.787	-190.084	300.978	-51.2599	-87.8546	-22.7369	-65.7495	-45.0622	320.509	121.941	-390.262	405.346	-202.234	243.738	-176.728	123.675	-132.763	79.0465
863	5	580.502	5.2857	2.64148	71.1497	50.8081	-72.4845	-137.034	-91.5598	81.0395	126.573	54.9341	49.1196	132.761	-163.053	241.442	-220.804	132.126	-153.771	526.988	-789.924	-210.459	320.798	-54.5092	-85.7318	-33.5425	-55.2248	-51.3478	327.287	120.717	-389.378	389.19	-181.081	253.215	-197.557	103.866	-116.364	89.7254
863	6	640.833	5.34254	2.71851	72.6708	51.0802	-70.9926	-131.817	-95.9396	76.3632	131.323	56.4795	49.6571	134.931	-165.82	240.243	-219.891	132.589	-153.701	527.166	-790.138	-210.613	320.954	-54.5449	-93.3811	-18.8104	-71.0188	-23.479	299.619	124.871	-388.821	387.964	-181.397	251.184	-193.874	110.12	-123.366	87.0381
864	1	541.02	5.32114	2.68523	72.8915	51.7817	-73.9487	-138.199	-89.8684	84.1809	122.775	54.4503	52.9572	149.974	-184.637	232.175	-213.672	136.049	-143.289	551.082	-819.659	-231.212	342.545	-59.9468	-93.1246	-20.49	-69.4117	-23.6777	299.819	124.929	-387.878	386.491	-180.354	250.369	-192.61	110.296	-123.298	87.1864
864	2	763.087	5.38128	2.71837	69.4611	48.2135	-71.1632	-126.178	-101.565	77.3233	130.841	56.3095	55.2189	120.877	-161.8	208.695	-190.998	139.114	-137.403	552.936	-825.61	-249.454	362.661	-64.2945	-88.6956	-36.2403	-52.7899	-49.502	325.281	122.159	-387.01	383.441	-178.742	250.695	-192.895	116.46	-128.557	87.7139
864	3	699.645	5.43656	2.77206	72.3137	50.3088	-70.7724	-122.639	-104.618	75.3538	132.776	56.7855	53.0867	130.432	-168.682	224.647	-205.857	137.823	-144.947	549.656	-816.348	-223.6	333.826	-58.1312	-93.1874	-22.0453	-66.0278	-41.0562	315.977	125.453	-386.21	383.142	-179.582	256.3	-198.376	117.962	-129.041	88.225
864	4	666.51	5.40376	2.74903	74.4352	52.8342	-69.327	-124.299	-102.562	74.4083	133.597	57.5498	53.1312	130.886	-169.355	224.594	-205.833	138.042	-153.634	523.998	-786.411	-216.094	324.807	-54.8628	-88.1394	-21.9218	-69.1101	-36.1448	313.196	120.569	-386.787	398.977	-195.906	269.887	-211.718	117.55	-128.713	88.3972
864	5	681.095	5.40715	2.76173	73.3932	52.557	-69.1903	-125.107	-101.846	74.7363	133.351	57.5359	53.0581	130.908	-169.322	225.005	-206.226	138.045	-143.582	548.174	-815.965	-238.091	347.474	-60.2057	-87.4084	-27.2059	-63.4979	-41.1838	318.226	120.899	-386.658	394.168	-190.393	266.851	-209.38	116.348	-127.917	89.4686
864	6	709.358	5.40711	2.75156	71.9496	50.3063	-69.2574	-125.432	-101.577	75.2861	132.803	57.5084	53.0154	130.849	-169.204	225.216	-206.416	138.01	-143.491	548.387	-816.173	-238.745	348.077	-60.2024	-87.4888	-26.7078	-63.9642	-41.0329	318.045	120.946	-384.236	389.875	-188.758	246.683	-179.673	119.374	-129.698	81.694
865	1	560.187	5.35205	2.68069	73.19	51.9756	-73.9438	-134.44	-92.7749	86.805	119.956	54.7806	57.7668	153.413	-199.282	211.817	-195.029	144.527	-137.358	558.169	-829.702	-247.073	358.089	-63.6895	-86.8972	-28.1819	-62.7189	-41.0399	318.351	120.438	-384.251	389.337	-188.154	245.702	-178.78	119.367	-129.682	81.7134
865	2	684.642	5.45235	2.77056	68.4498	48.954	-71.2418	-119.909	-106.623	79.6244	127.749	56.7864	58.7587	122.978	-172.485	192.75	-176.258	145.582	-133.576	556.811	-831.003	-260.831	373.397	-67.0656	-81.0362	-47.2222	-43.9446	-63.8814	341.715	116.717	-382.48	382.74	-182.892	242.518	-174.233	120.395	-129.989	81.436
865	3	675.458	5.49329	2.79965	69.4528	50.8695	-71.7898	-119.758	-107.21	81.6377	125.966	56.0755	56.8238	134.952	-179.311	216.905	-200.005	143.026	-142.329	550.842	-818.967	-232.859	343.169	-60.2998	-82.4823	-45.4461	-45.4441	-63.792	341.397	117.897	-382.668	386.117	-186.382	246.529	-178.209	120.477	-129.996	81.4222
865	4	641.362	5.37305	2.70211	70.4432	51.0583	-70.4624	-118.813	-106.894	79.4445	127.191	57.7975	51.0577	116.828	-149.864	234.607	-216.457	134.33	-149.7	531.017	-795.407	-226.515	335.347	-57.1347	-79.7729	-38.5668	-54.9046	-51.42	330.706	114.313	-383.88	401.065	-200.787	256.062	-188.12	120.094	-130.014	81.3888
865	5	705.617	5.35542	2.73389	73.0149	49.2303	-69.8983	-117.669	-107.609	81.3627	124.984	58.5841	50.8193	117.468	-150.529	236.011	-217.707	134.462	-149.616	531.209	-795.643	-226.683	335.524	-57.1794	-91.0029	-9.66883	-80.8951	-31.1838	307.595	124.193	-382.612	382.771	-183.202	251.982	-186.761	120.432	-129.576	85.8868
865	6	720.884	5.3534	2.73058	72.014	47.3324	-69.8983	-117.669	-107.609	81.3627	124.984	58.5841	50.8193	117.468	-150.529	236.011	-217.707	134.462	-149.616	531.209	-795.643	-226.683	335.524	-57.1794	-91.0029	-9.66883	-80.8951	-31.1838	307.595	124.193	-380.773	375.919	-178.311	231.982	-158.278	122.01	-130.442	78.485
866	1	674.949	5.39608	2.73995	72.8617	47.9624	-70.3164	-120.412	-105.159	82.758	123.66	58.0763	50.6468	118.45	-151.803	237.757	-219.703	135.336	-159.739	507.157	-766.349	-207.667	315.737	-51.7874	-90.278	-12.3443	-78.2146	-33.093	309.483	123.821	-380.568	375.342	-177.897	231.608	-157.679	122.202	-130.616	78.3753
866	2	757.057	5.41799	2.75533	68.7619	46.2787	-66.576	-111.356	-114.018	72.9434	135.232	60.0075	53.381	96.771	-137.328	212.386	-194.87	139.082	-160.32	488.958	-749.563	-204.248	314.919	-52.104	-82.085	-38.9256	-51.5289	-59.3811	336.274	117.735	-379.989	372.841	-176.344	229.361	-154.001	126.866	-134.848	77.3088
866	3	796.302	5.38704	2.7551	71.7733	46.0346	-65.3443	-106.448	-118.249	69.3851	138.824	60.9813	53.2625	100.266	-141.293	213.086	-195.355	139.534	-158.479	499.067	-760.157	-201.824	312.477	-52.3786	-89.5686	-11.0606	-77.6075	-43.9283	319.498	120.844	-379.179	369.261	-173.789	228.737	-152.039	128.789	-136.254	76.572
866	4	832.714	5.28549	2.67968	70.8711	45.4184	-64.2664	-106.667	-118.009	65.6415	142.914	61.3916	52.4815	94.0728	-132	214.58	-197.326	137.117	-152.615	518.848	-782.361	-227.856	336.939	-55.763	-86.1382	-15.3303	-75.3775	-41.1414	318.134	117.862	-379.663	373.55	-178.003	230.896	-154.007	129.214	-136.783	76.2774
866	5	1147.04	5.44979	2.95265	71.7082	48.7344	-63.8389	-89.3475	-134.224	55.1603	155.171	60.7452	51.7339	101.471	-138.08	220.459	-202.943	135.916	-154.183	514.216	-777.183	-223.737	332.994	-55.0876	-81.5685	-42.353	-48.8813	-50.9747	329.565	114.412	-382.877	356.085	-148.679	231.469	-169.707	101.06	-115.585	86.5144
866	6	1010.14	5.44995	2.94958	72.7131	48.2496	-63.8389	-89.3475	-134.224	55.1603	155.171	60.7452	51.7339	101.471	-138.08	220.459	-202.943	135.916	-154.183	514.216	-777.183	-223.737	332.994	-55.0876	-81.5685	-42.353	-48.8813	-50.9747	329.565	114.412	-373.506	326.085	-125.751	222.877	-154.416	106.598	-117.714	85.3638
867	1	610.203	5.3118	2.75596	73.4317	48.424	-71.4653	-113.298	-112.442	76.3187	132.231	55.5166	50.8175	124.312	-162.528	226.984	-208.494	139.553	-158.752	487.042	-749.151	-207.073	319.469	-53.1362	-81.7321	-41.9452	-49.2648	-50.5006	329.034	114.548	-373.792	327.384	-126.937	222.302	-153.805	106.977	-118.197	85.153
867	2	652.061	5.34948	2.80346	74.7392	46.9027	-69.7968	-106.795	-118.492	71.9238	137.178	56.5629	52.1097	114.931	-155.977	216.895	-198.726	140.878	-157.858	482.809	-746.044	-207.364	320.999	-53.9336	-90.8719	-14.7243	-74.7833	-26.9041	302.999	120.957	-374.952	331.085	-130.596	220.792	-152.288	110.894	-121.838	84.1755
867	3	666.308	5.28641	2.75007	72.7998	46.8874	-67.7074	-106.088	-118.991	66.4104	143.208	57.7002	52.5879	117.423	-159.561	215.148	-197.149	141.88	-155.933	500.876	-763.711	-204.688	316.788	-53.6328	-85.1246	-24.1827	-65.051	-55.292	333.077	113.754	-375.859	333.656	-133.09	220.498	-151.994	112.518	-123.411	83.634
867	4	632.936	5.15305	2.65222	74.7631	47.41	-65.7863	-109.174	-117.481	64.3115	146.231	58.2835	49.8191	107.443	-142.844	224.638	-206.228	136.633	-149.472	521.927	-787.657	-234.38	344.648	-57.6379	-81.6446	-24.235	-68.0187	-46.0419	325.393	111.571	-363.239	304.587	-112.866	233.525	-155.793	116.756	-123.869	83.4677
867	5	713.032	5.16462	2.61952	70.7812	47.5538	-65.7661	-105.514	-120.608	61.0385	149.263	58.5401	50.1852	107.818	-143.621	222.632	-204.365	136.799	-150.453	519.917	-785.109	-232.37	342.701	-57.1486	-74.2657	-54.916	-38.5565	-60.612	342.556	105.958	-372.715	320.551	-125.771	209.38	-130.993	123.798	-132.735	75.1663
867	6	695.978	5.16561	2.64109	71.6902	48.4011	-65.7661	-105.514	-120.608	61.0385	149.263	58.5401	50.1852	107.818	-143.621	222.632	-204.365	136.799	-150.453	519.917	-785.109	-232.37	342.701	-57.1486	-74.2657	-54.916	-38.5565	-60.612	342.556	105.958	-368.008	314.006	-120.461	226.082	-147.569	122.493	-130.442	78.485
868	1	480.214	5.10165	2.48577	73.5988	45.4736	-73.6772	-123.226	-103.592	81.674	126.166	53.9535	50.1757	120.13	-157.131	224.554	-205.943	138.467	-154.956	497.099	-761.226	-218.21	330.919	-55.3372	-83.1908	-28.1186	-63.6745	-35.1803	313.715	112.693	-369.462	320.698	-126.737	221.901	-143.517	124.999	-132.614	77.5088
868	2	531.698	5.1314	2.50056	69.707	45.3107	-71.5292	-115.608	-111.026	75.7011	133.122	55.0702	52.1768	105.802	-147.183	209.022	-190.856	140.511	-154.347	487.901	-753.501	-215.978	330.735	-56.2435	-74.953	-54.0112	-38.2087	-61.0296	340.786	106.879	-370.871	324.962	-130.69	219.655	-141.207	127.895	-135.422	76.5394
868	3	598.912	5.1284	2.51542	72.6041	46.6384	-70.8389	-113.977	-112.395	73.0774	135.653	55.4508	48.8754	114.513	-149.229	232.349	-212.517	135.728	-152.513	513.442	-777.734	-212.037	323.948	-55.2901	-81.6618	-26.4777	-63.6102	-49.6219	327.549	109.584	-368.527	323.407	-130.128	223.997	-143.374	129.341	-135.952	75.9935
868	4	637.953	5.04777	2.45227	74.128	47.2058	-69.9421	-114.696	-111.77	70.5908	138.411	55.8873	46.8347	100.63	-129.052	236.752	-217.006	130.843	-143.974	536.127	-804.747	-241.823	352.352	-60.3451	-78.212	-25.7375	-68.2532	-39.1859	319.281	108.306	-360.009	307.009	-119.638	239.145	-151.496	131.701	-136.5	75.7718
868	5	734.368	5.05859	2.42643	70.1365	47.3364	-69.9437	-111.172	-114.836	67.7483	141.021	56.1356	47.2603	101.474	-130.207	234.499	-214.936	130.903	-144.291	535.501	-803.941	-241.253	351.75	-60.172	-70.9076	-54.8224	-40.2129	-55.0899	338.006	102.529	-368.998	322.869	-132.02	218.313	-130.647	136.12	-142.814	68.6174
868	6	661.985	5.05952	2.46881	71.101	48.339	-69.9437	-111.172	-114.836	67.7483	141.021	56.1356	47.2603	101.474	-130.207	234.499	-214.936	130.903	-144.291	535.501	-803.941	-241.253	351.75	-60.172	-70.9076	-54.8224	-40.2129	-55.0899	338.006	102.529	-364.431	320.195	-128.218	241.76	-160.647	125.432	-131.221	77.8635
869	1	547.59	5.07729	2.4287	71.6633	46.6089	-72.6022	-118.95	-107.626	75.345	132.834	54.3661	47.3832	106.063	-135.343	233.908	-214.426	131.665	-154.916	510.495	-773.395	-220.222	329.969	-54.357	-74.0384	-45.5634	-48.9999	-45.7947	327.579	104.853	-364.487	321.254	-129.291	241.059	-159.845	125.516	-131.378	77.7543
869	2	600.54	5.10859	2.47943	72.8139	46.0195	-70.8801	-113.54	-112.589	70.2619	138.562	55.4047	48.3963	102.045	-134.195	226.568	-207.208	133.361	-156.386	500.878	-763.788	-214.901	325.726	-53.8478	-82.8911	-19.1458	-74.008	-20.891	299.955	110.96	-365.858	325.82	-133.431	238.996	-157.831	127.894	-133.63	76.8123
869	3	646.46	5.10794	2.48577	71.7754	47.3703	-69.7718	-113.926	-111.964	67.0446	141.804	56.0558	45.2358	104.141	-129.468	243.902	-222.702	127.561	-152.965	529.674	-791.921	-205.354	314.555	-53.4151	-78.3291	-30.7328	-61.2785	-47.3244	327.085	105.956	-366.613	329.542	-136.401	235.515	-154.475	128.46	-134.566	76.2702
869	4	649.775	5.11623	2.49486	75.0223	49.3653	-69.6836	-114.148	-111.772	66.8543	142.034	56.0645	44.9257	102.788	-128.154	243.389	-222.806	128.88	-162.443	504.112	-761.927	-190.128	298.245	-49.2404	-77.0075	-28.567	-65.6237	-40.3406	321.057	106.265	-359.407	314.07	-126.159	246.133	-159.32	130.029	-134.606	76.2407
869	5	766.696	5.12904	2.48489	71.274	49.9444	-69.6647	-110.964	-114.53	63.587	145.142	56.2404	45.4539	103.858	-129.501	240.674	-220.349	128.883	-162.674	503.046	-760.802	-188.861	297.084	-49.1386	-69.4395	-58.0719	-37.2675	-57.3546	340.854	100.292	-366.561	329.548	-139.111	228.824	-140.79	134.473	-140.517	69.304
869	6	712.643	5.13015	2.52281	72.2139	50.9982	-69.6647	-110.964	-114.53	63.587	145.142	56.2404	45.4539	103.858	-129.501	240.674	-220.349	128.883	-162.674	503.046	-760.802	-188.861	297.084	-49.1386	-69.4395	-58.0719	-37.2675	-57.3546	340.854	100.292	-363.092	328.194	-136.715	249.017	-168.015	125.068	-130.442	78.485
870	1	576.442	5.09497	2.42554	70.7519	48.7376	-73.953	-125.028	-101.643	75.7105	132.198	53.3714	46.0252	116.836	-143.897	238.76	-218.549	130.777	-155.949	522.715	-783.338	-218.537	326.283	-52.7787	-69.8183	-56.9809	-38.3116	-55.6528	339.006	100.539	-363.608	329.787	-138.2	247.868	-166.76	125.954	-131.428	78.0767
870	2	668.882	5.12255	2.44411	72.8214	46.3447	-71.3363	-119.561	-107.375	68.3754	141.313	54.0327	48.8186	101.596	-134.892	219.65	-200.348	134.271	-162.092	491.351	-750.837	-199.618	310.244	-50.5349	-78.9064	-29.4796	-63.5884	-31.5393	311.157	106.745	-364.449	334.533	-142.443	245.843	-164.772	126.705	-132.239	77.4865
870	3	601.148	5.12488	2.45956	73.5195	48.6013	-70.7249	-122.993	-103.527	66.0448	142.784	54.5829	44.1499	107.037	-131.927	247.039	-223.849	126.494	-157.984	511.144	-771.588	-201.998	311.646	-51.6417	-78.8933	-29.284	-63.7762	-31.7972	311.444	106.672	-364.156	333.645	-141.48	245.931	-165.042	125.907	-131.462	77.8084
870	4	584.467	5.10277	2.44899	74.386	49.1284	-70.3259	-123.439	-103.178	64.8887	144.092	54.6874	44.4132	108.668	-133.71	243.801	-221.167	127.701	-150.793	535.285	-799.071	-231.945	339.122	-55.7517	-76.3895	-26.7973	-69.2539	-28.7403	309.998	106.762	-356.423	318.139	-132.086	255.017	-167.409	127.416	-131.648	77.6917
870	5	614.144	5.14205	2.46649	74.2011	49.6882	-70.2928	-122.617	-103.863	63.7876	145.135	54.7624	44.5657	108.864	-133.983	243.032	-220.481	127.709	-140.127	559.03	-828.779	-248.307	357.114	-61.6543	-74.5614	-34.6	-61.634	-33.4394	315.429	105.448	-357.07	317.19	-130.397	247.194	-157.509	128.026	-133.032	74.432
870	6	590.641	5.14263	2.4821	74.7492	50.4245	-70.2928	-122.617	-103.863	63.7876	145.135	54.7624	44.5657	108.864	-133.983	243.032	-220.481	127.709	-140.127	559.03	-828.779	-248.307	357.114	-61.6543	-74.5614	-34.6	-61.634	-33.4394	315.429	105.448	-355.623	316.724	-129.967	256.751	-169.923	125.675	-130.442	78.485
871	1	576.185	5.14677	2.45271	71.8513	51.7102	-73.381	-126.805	-99.6103	73.422	134.339	53.5167	44.8539	116.439	-142.394	241.735	-219.191	128.627	-135.697	563.946	-836.641	-254.388	364.886	-64.5701	-66.2176	-60.6105	-36.2629	-58.7297	342.658	99.6966	-357.324	322.211	-134.947	254.568	-167.839	128.706	-133.144	77.3772
871	2	669.512	5.09804	2.40008	74.5931	50.7179	-71.8024	-120.52	-106.391	69.7577	139.823	53.7081	47.6998	98.1698	-130.156	222.797	-201.422	132.014	-121.26	585.417	-867.665	-278.498	393.332	-73.6159	-75.3661	-32.0384	-62.3076	-34.8652	314.692	105.668	-359.302	325.277	-136.628	253.488	-168.748	129.865	-133.34	77.6782
871	3	672.336	5.08342	2.36781	70.7688	47.6381	-72.157	-121.178	-106.287	71.3974	138.769	52.9458	47.1602	95.7292	-126.049	225.389	-204.129	130.827	-132.049	571.161	-846.066	-251.65	364.044	-66.2768	-72.5158	-42.3724	-51.732	-45.3202	325.399	103.713	-360.48	329.773	-141.009	255.309	-171.31	130.095	-133.463	77.9025
871	4	620.923	5.08178	2.37835	74.079	49.1036	-72.157	-121.178	-106.287	71.3974	138.769	52.9458	47.1607	95.723	-126.041	225.388	-204.129	130.826	-132.103	567.736	-842.436	-261.899	371.488	-66.4887	-74.2685	-23.7773	-75.0194	-25.4148	308.149	106.95	-351.279	313.201	-132.212	267.625	-175.379	130.38	-133.463	77.9025
871	5	951.858	5.13153	2.36621	69.9659	47.1901	-72.7081	-111.775	-115.161	65.2421	144.467	53.3094	47.7323	95.8153	-126.436	222.311	-201.31	130.831	-133.531	566.992	-840.629	-254.82	364.075	-65.8775	-69.2136	-51.6683	-47.7885	-35.3422	321.317	102.754	-367.426	343.995	-155.108	233.647	-142.315	133.116	-139.983	64.8016
871	6	790.208	5.13255	2.41396	71.7468	48.8409	-72.7081	-111.775	-115.161	65.2421	144.467	53.3094	47.7323	95.8153	-126.436	222.311	-201.31	130.831	-133.531	566.992	-840.629	-254.82	364.075	-65.8775	-69.2136	-51.6683	-47.7885	-35.3422	321.317	102.754	-359.974	332.298	-144.644	258.989	-172.315	127.647	-133.153	74.5966
872	1	728.029	5.19486	2.46263	71.5345	49.2258	-73.62	-113.81	-112.717	68.5289	140.686	53.283	47.4349	102.071	-132.873	224.354	-202.958	131.207	-130.359	571.842	-847.524	-258.815	369.143	-67.8178	-77.0981	-27.4736	-71.347	-9.95736	293.185	108.232	-360.643	334.15	-146.438	258.164	-171.365	129.142	-134.66	74.0535
872	2	805.73	5.18507	2.43497	72.6772	50.8665	-72.7034	-109.947	-115.557	65.4216	143.409	54.5147	49.761	89.5314	-125.76	208.994	-188.361	134.372	-118.099	592.183	-875.905	-275.732	389.837	-75.2071	-71.2092	-47.6275	-50.0233	-38.0106	321.892	103.609	-362.35	337.618	-148.782	257.677	-173.05	130.161	-135.704	75.0586
872	3	874.147	5.2253	2.49266	71.9378	49.9506	-71.7491	-106.291	-118.5	62.1417	146.639	55.4483	49.6142	88.5829	-123.504	210.082	-189.857	133.474	-120.908	590.139	-872.278	-265.857	380.137	-73.2495	-79.7094	-23.7306	-72.6284	-13.5515	294.418	109.529	-363.164	339.983	-150.957	256.546	-171.747	131.63	-137.176	74.3402
872	4	776.309	5.20361	2.46746	74.8777	50.6019	-71.849	-107.74	-117.653	64.5359	144.444	55.2328	49.5228	88.6348	-123.436	210.6	-190.323	133.414	-121.967	585.386	-866.951	-267.462	380.066	-73.3533	-74.5097	-23.7385	-74.5977	-27.3923	309.521	107.118	-351.138	313.075	-132.126	267.269	-172.399	134.44	-138.479	73.8631
872	5	1066.44	5.23201	2.44272	70.7632	48.725	-72.4243	-101.117	-123.619	57.2805	151.265	55.1804	49.7762	88.3486	-123.408	209.113	-188.972	133.522	-123.319	584.306	-864.961	-261.852	374.168	-72.6633	-69.301	-51.9981	-47.1214	-37.3673	322.822	102.651	-366.928	340.195	-151.006	231.768	-140.275	131.215	-138.692	63.3793
872	6	937.785	5.23317	2.49108	72.7169	50.4997	-72.4243	-101.117	-123.619	57.2805	151.265	55.1804	49.7762	88.3486	-123.408	209.113	-188.972	133.522	-123.319	584.306	-864.961	-261.852	374.168	-72.6633	-69.301	-51.9981	-47.1214	-37.3673	322.822	102.651	-358.544	326.471	-139.168	258.623	-170.275	127.807	-133.742	72.4419
873	1	852.708	5.27916	2.51046	72.6147	50.6762	-73.9939	-106.266	-118.442	63.5642	144.47	54.5505	48.6263	94.943	-129.07	215.199	-194.152	133.249	-120.099	590.856	-873.672	-264.217	377.902	-74.5765	-77.3559	-27.1085	-71.2923	-11.7902	294.39	108.248	-359.224	328.349	-140.943	257.712	-169.34	129.057	-135.008	71.9857
873	2	902.463	5.23511	2.45174	72.5015	51.1044	-73.3097	-103.756	-120.219	60.5304	147.24	55.4131	51.0988	77.6895	-116.947	198.97	-179.006	136.119	-113.293	606.252	-893.872	-268.181	384.64	-78.6609	-70.8802	-48.911	-48.6057	-39.4607	322.94	103.202	-360.693	331.458	-143.162	257.313	-170.806	132.156	-137.994	72.85
873	3	970.545	5.27937	2.50796	72.3823	50.7576	-72.521	-100.701	-122.661	57.5634	150.174	56.1605	51.1483	77.5938	-116.924	198.794	-178.831	136.159	-114.148	607.792	-895.305	-261.644	378.868	-78.0455	-79.5356	-24.3529	-71.7993	-14.6958	295.052	109.271	-361.621	334.277	-145.647	256.053	-169.647	133.123	-138.973	72.3127
873	4	1029.13	5.25209	2.49694	73.7147	52.563	-74.176	-99.7854	-122.889	62.3309	142.923	57.5968	46.3219	87.4344	-119.864	224.107	-203.699	132.297	-115.098	606.393	-893.009	-260.198	377.059	-77.3563	-79.4841	-23.4443	-72.8834	-14.1637	294.605	109.259	-361.668	331.611	-142.715	255.028	-168.85	132.884	-138.83	72.462
873	5	1531.46	5.41241	2.75566	73.3809	55.1409	-74.1031	-83.4013	-137.217	54.7378	149.682	58.7281	45.4685	92.792	-125.187	227.721	-206.441	132.237	-113.637	625.962	-918.408	-234.072	356.657	-80.2271	-74.8464	-50.0934	-46.0214	-30.903	313.679	106.189	-379.974	356.188	-150.579	240.557	-173.24	102.821	-120.769	78.4093
873	6	1434.24	5.41618	2.78581	74.5675	55.264	-73.9199	-80.7413	-140.022	54.9467	149.395	58.9417	45.097	93.6555	-125.822	229.193	-207.58	132.169	-112.851	626.826	-919.718	-235.943	358.972	-80.8835	-80.2886	-32.4301	-63.3293	-13.0537	294.336	109.901	-370.627	327.423	-128.03	236.246	-162.97	107.481	-122.493	78.078
874	1	781.266	5.31444	2.6475	74.4767	55.3848	-79.2182	-105.032	-117.716	73.7366	130.114	54.5353	43.5249	122.808	-156.711	238.157	-213.73	134.843	-112.936	631.805	-924.884	-229.801	353.924	-80.8021	-79.6979	-33.9692	-61.8532	-13.7145	295.247	109.326	-371.238	328.799	-128.925	235.632	-163.365	106.899	-122.084	78.758
874	2	807.87	5.33403	2.63399	73.9774	55.3003	-78.2433	-102.373	-119.608	69.601	134.105	55.5554	46.2429	109.942	-147.942	223.106	-199.955	137.028	-110.761	642.199	-937.543	-229.269	355.629	-82.8461	-74.8094	-51.8682	-42.8985	-42.2426	324.041	106.058	-372.128	331.22	-130.915	236.956	-166.111	110.315	-125.488	79.5193
874	3	857.402	5.38886	2.72023	74.3122	54.4897	-75.9206	-98.8957	-123.29	62.314	142.962	55.9546	45.6413	114.627	-151.488	226.562	-203.523	136.862	-115.968	632.138	-923.419	-223.428	347.938	-79.1129	-83.5432	-26.4069	-66.7822	-18.3496	296.976	112.441	-373.725	335.985	-135.153	234.949	-164.495	111.76	-126.965	78.7961
874	4	821.445	5.23016	2.55808	74.7336	52.2928	-75.2272	-101.766	-121.414	63.995	141.914	56.2627	45.4482	94.5588	-126.351	217.821	-196.129	131.587	-113.577	624.586	-916.797	-238.905	361.132	-81.0641	-76.5659	-24.8744	-72.4036	-24.2825	305.885	108.285	-360.708	306.782	-115.411	244.071	-163.833	115.968	-127.535	78.6928
874	5	899.565	5.27029	2.61925	73.351	52.6006	-75.3054	-96.0866	-126.32	60.9408	144.664	56.5346	45.416	95.3919	-127.28	217.93	-196.17	131.624	-113.897	627.922	-920.55	-234.568	357.711	-81.1804	-72.1517	-47.493	-48.9617	-38.6312	321.664	106.07	-369.741	318.706	-120.747	233.864	-160.27	109.46	-124.109	79.0973
874	6	892.7	5.27124	2.62255	74.0999	53.2065	-75.3054	-96.0866	-126.32	60.9408	144.664	56.5346	45.416	95.3919	-127.28	217.93	-196.17	131.624	-113.897	627.922	-920.55	-234.568	357.711	-81.1804	-72.1517	-47.493	-48.9617	-38.6312	321.664	106.07	-366.557	310.091	-114.987	239.164	-162.732	116.93	-130.442	78.485
875	1	503.457	5.19543	2.53164	74.0331	53.1694	-80.2274	-118.456	-105.557	80.1128	124.721	52.7797	44.6124	124.237	-157.837	221.719	-197.675	133.823	-114	630.778	-923.553	-231.153	354.913	-81.1239	-72.2727	-47.0904	-49.3526	-38.1882	321.19	106.144	-367.117	311.386	-115.968	238.538	-162.969	117.084	-130.992	79.4735
875	2	556.909	5.24881	2.57799	73.4218	52.5914	-78.9686	-114.689	-108.584	75.9706	128.876	53.8941	46.4266	117.05	-153.651	212.992	-189.799	135.576	-112.819	635.566	-929.654	-230.733	355.726	-82.3116	-80.875	-21.2467	-74.1759	-13.5027	293.817	112.204	-368.765	320.755	-124.751	239.874	-165.098	117.735	-131.326	79.2563
875	3	658.136	5.33215	2.65537	72.075	51.6563	-77.9627	-107.948	-113.855	70.8951	133.41	55.6466	45.5932	124.02	-157.646	218.572	-195.927	134.409	-121.615	617.415	-904.267	-221.823	343.39	-75.6535	-75.958	-44.4045	-49.1839	-42.5096	321.885	109.508	-371.759	331.628	-134.002	239.2	-166.771	117.014	-130.926	79.7497
875	4	619.329	5.21414	2.57606	75.9902	52.5848	-77.2525	-107.986	-115.366	74.8124	130.124	55.9716	45.4549	124.066	-157.531	219.211	-196.472	134.336	-119.354	603.084	-891.191	-245.523	363.537	-77.4858	-74.4463	-28.2172	-69.5534	-29.5058	311.56	107.362	-356.826	302.959	-115.828	253.788	-170.068	120.514	-131.274	79.5902
875	5	729.595	5.30795	2.73936	76.1389	54.7172	-76.9823	-99.6651	-122.331	72.493	131.806	56.9631	45.7274	126.94	-161.1	219.078	-196.38	134.834	-117.708	611.713	-902.461	-244.169	364.918	-79.1962	-70.6726	-43.8144	-53.8123	-40.8523	324.426	104.948	-360.308	309.835	-116.441	253.436	-177.016	103.27	-118.061	85.6158
875	6	706.067	5.3343	2.72734	75.6675	54.1025	-77.3275	-100.813	-121.42	73.7955	130.714	56.6742	45.6407	126.774	-160.767	219.584	-196.852	134.718	-117.733	613.459	-904.054	-244.157	364.793	-78.9994	-70.7332	-43.5682	-54.0403	-40.6894	324.241	104.977	-359.214	305.638	-116.415	242.839	-158.812	116.656	-130.336	78.6601
876	1	710.466	5.35577	2.76593	75.86	53.9757	-77.0269	-100.037	-121.941	72.9772	131.48	56.9075	46.0208	128.286	-162.841	218.463	-195.902	135.134	-117.528	616.172	-907.209	-241.062	362.407	-79.1492	-79.1586	-18.1854	-78.6582	-15.1553	296.184	110.837	-360.386	309.809	-120.023	240.76	-157.342	117.352	-130.907	78.354
876	2	840.358	5.41193	2.75835	74.3665	52.8562	-75.4501	-96.2017	-124.67	65.8841	138.524	58.4494	49.499	101.954	-142.297	198.754	-177.791	138.007	-111.262	625.304	-921.519	-252.048	376.3	-84.4031	-75.2255	-36.6316	-58.7218	-44.8384	325.277	108.757	-362.08	313.975	-123.952	236.374	-153.183	121.195	-134.725	77.4516
876	3	887.108	5.47818	2.844	76.1935	54.076	-74.6705	-93.1106	-127.136	63.1058	141.238	59.1918	47.8913	109.496	-147.561	211.175	-189.441	137.065	-113.07	623.962	-918.988	-246.71	370.863	-83.0518	-84.4813	-10.3188	-83.7547	-19.6721	297.519	115.415	-363.296	319.666	-129.156	235.269	-152.628	121.936	-135.342	77.1306
876	4	824.971	5.40501	2.79384	79.611	57.3717	-74.4257	-94.4482	-126.135	66.5973	138.185	59.4502	47.8305	109.63	-147.618	211.607	-189.84	137.032	-107.831	617.486	-915.285	-274.657	396.91	-87.4341	-73.9915	-24.1071	-74.6517	-26.57	309.358	106.712	-351.55	299.982	-117.37	259.098	-166.685	124.69	-136.482	76.8856
876	5	920.773	5.48435	2.90898	80.0931	58.2863	-74.3921	-88.4259	-131.232	65.5737	138.622	60.0909	47.59	110.977	-148.904	213.356	-191.398	137.082	-107.499	624.823	-924.538	-272.323	397.264	-88.4317	-72.5054	-27.5988	-71.415	-31.8582	315.602	105.619	-350.845	302.801	-121.239	248.706	-152.802	119.199	-133.698	75.7156
876	6	918.289	5.48462	2.91505	80.3616	58.5531	-74.3921	-88.4259	-131.232	65.5737	138.622	60.0909	47.59	110.977	-148.904	213.356	-191.398	137.082	-107.499	624.823	-924.538	-272.323	397.264	-88.4317	-72.5054	-27.5988	-71.415	-31.8582	315.602	105.619	-350.471	302.343	-119.745	253.596	-160.384	116.025	-130.442	78.485
877	1	653.136	5.43842	2.83023	79.6583	58.7371	-77.9076	-104.095	-116.877	77.3328	126.575	57.108	50.9964	134.895	-179.389	204.401	-182.824	142.342	-107.737	625.024	-924.599	-271.1	396.031	-88.2035	-68.4086	-38.5462	-60.8277	-43.3042	328.235	102.538	-351.028	303.379	-120.473	252.405	-159.817	115.888	-130.302	78.6705
877	2	688.948	5.50348	2.90039	79.9648	58.215	-77.0294	-101.094	-119.395	74.4785	129.508	57.8169	51.8376	127.608	-173.49	198.848	-177.7	142.959	-106.404	629.545	-930.714	-270.595	396.917	-89.6486	-78.0954	-12.5515	-85.832	-18.4594	300.081	109.821	-352.199	307.511	-123.964	250.375	-158.585	116.341	-130.548	78.5153
877	3	696.469	5.48946	2.87381	78.6539	55.8786	-75.5938	-101.636	-120.094	71.6803	134.071	56.9466	50.7026	136.561	-180.189	209.732	-188.746	142.548	-117.349	609.261	-900.856	-254.24	376.106	-80.7788	-75.8703	-23.6386	-73.9533	-31.0535	312.367	108.746	-352.768	311.083	-127.7	251.132	-159.554	116.738	-130.523	78.5348
877	4	701.865	5.45174	2.85024	79.2805	57.165	-75.5938	-101.636	-120.094	71.6803	134.071	56.9466	49.423	135.571	-176.915	215.378	-193.984	141.012	-115.491	609.171	-902.076	-262.033	384.089	-82.4386	-74.2685	-23.7773	-75.0194	-25.4148	308.149	106.95	-350.952	309.493	-127.311	256.893	-163.761	116.916	-130.523	78.5348
877	5	806.858	5.55188	3.01351	80.3335	58.7944	-75.1581	-93.0871	-127.17	70.4056	134.594	58.1686	49.777	137.109	-179.1	214.446	-193.168	141.47	-113.81	617.659	-913.27	-263.144	387.965	-84.1699	-72.0642	-31.0699	-67.7903	-33.0194	316.91	105.416	-351.141	311.434	-128.175	251.028	-157.746	109.497	-125.991	80.0608
877	6	801.857	5.55186	3.01189	80.4747	58.9273	-75.1581	-93.0871	-127.17	70.4056	134.594	58.1686	49.777	137.109	-179.1	214.446	-193.168	141.47	-113.81	617.659	-913.27	-263.144	387.965	-84.1699	-72.0642	-31.0699	-67.7903	-33.0194	316.91	105.416	-350.143	308.976	-127.325	251.499	-155.807	114.093	-130.442	78.485
878	1	708.111	5.54212	2.98373	81.0041	59.3643	-77.773	-103.582	-117.979	79.6768	124.965	55.9161	56.549	156.718	-209.1	192.043	-173.325	149.005	-113.804	620.182	-915.999	-259.737	385.128	-84.1513	-72.0642	-31.0699	-67.7903	-33.0194	316.91	105.416	-350.143	308.976	-127.325	251.499	-155.807	114.093	-130.442	78.485
878	2	875.33	5.71076	3.08888	79.6875	57.5624	-77.2704	-99.9909	-120.562	76.5681	127.992	56.741	57.4296	126.681	-180.481	180.372	-162.263	148.659	-107.525	621.557	-922.601	-282.027	409.68	-90.5033	-75.1178	-30.5983	-67.8554	-37.5943	319.546	109.592	-351.547	311.62	-129.309	248.575	-154.262	114.051	-130.211	78.6839
878	3	834.287	5.72029	3.11445	82.7186	62.157	-76.6469	-100.152	-120.64	74.0316	131.005	56.5628	57.7652	155.083	-207.518	209.323	-191.319	149.926	-109.476	617.402	-916.787	-277.457	404.137	-88.826	-74.0766	-33.9814	-64.5307	-40.974	323.149	108.929	-351.167	314.091	-131.982	246.008	-151.203	114.129	-130.282	78.6355
878	4	831.48	5.66044	3.08556	85.437	64.9041	-76.6469	-100.152	-120.64	74.0316	131.005	56.5628	57.7652	155.083	-207.518	209.323	-191.319	149.926	-105.729	621.89	-924.98	-289.12	417.798	-92.8816	-74.2685	-23.7773	-75.0194	-25.4148	308.149	106.95	-346.002	308.22	-128.597	260.359	-161.617	115.074	-130.282	78.6355
878	5	832.065	5.62223	3.04094	83.1699	64.8934	-76.4311	-101.908	-119.06	75.0715	130.155	56.5861	57.8895	155.693	-208.382	209.216	-191.261	150.163	-105.467	622.946	-926.208	-290.427	419.256	-92.9838	-68.1097	-54.1166	-44.2926	-43.1499	328.684	103.033	-356.07	322.76	-136.768	254.589	-164.432	114.882	-130.851	80.1719
878	6	846.895	5.6218	3.03755	82.7242	64.5168	-76.4311	-101.908	-119.06	75.0715	130.155	56.5861	57.8895	155.693	-208.382	209.216	-191.261	150.163	-105.467	622.946	-926.208	-290.427	419.256	-92.9838	-68.1097	-54.1166	-44.2926	-43.1499	328.684	103.033	-357.475	326.241	-139.903	248.612	-157.744	114.291	-130.442	78.485
879	1	753.003	5.58477	2.99911	82.34	63.2231	-77.5296	-105.671	-115.736	79.5424	125.342	55.7483	58.4982	157.163	-211.04	206.845	-189.044	151.019	-105.403	626.17	-930.318	-283.515	413.497	-93.3101	-75.9623	-27.8388	-69.8706	-17.4345	300.559	108.201	-358.71	330.008	-142.999	247.702	-157.679	114.507	-130.583	78.3926
879	2	896.479	5.76584	3.1186	81.2878	61.3653	-76.7184	-104.369	-116.778	75.8491	129.542	56.1586	59.0634	126.871	-182.063	191.335	-173.976	150.369	-102.708	632.802	-939.643	-291.503	423.458	-96.4041	-78.079	-24.6822	-72.6494	-19.5126	301.483	110.621	-355.285	325.308	-139.851	259.033	-166.566	115.243	-130.469	78.5093
879	3	807.029	5.79248	3.12617	81.2089	60.832	-76.7499	-103.071	-117.797	75.0901	130.171	56.2857	57.0502	149.034	-199.953	217.387	-200.301	150.579	-113.854	612.842	-909.429	-271.114	397.601	-86.5373	-76.0968	-41.2486	-55.1005	-37.2501	317.357	111.741	-355.042	322.589	-137.604	256.208	-163.666	116.254	-130.548	78.4454
879	4	776.499	5.74479	3.09815	80.6663	60.0321	-76.7499	-103.071	-117.797	75.0901	130.171	56.2857	50.7013	130.89	-169.953	237.656	-218.924	141.707	-113.103	612.626	-909.891	-273.672	400.211	-87.1999	-75.6193	-36.6857	-60.3026	-34.1591	314.952	110.49	-353.589	321.18	-137.041	258.552	-164.869	116.326	-130.548	78.4454
879	5	898.791	5.85205	3.24286	81.2374	61.5085	-76.2168	-93.4343	-125.529	73.0069	131.095	58.06	51.1865	132.834	-172.633	236.084	-217.509	142.188	-111.881	619.047	-918.611	-273.468	402.585	-88.7164	-73.945	-40.9508	-56.3188	-39.8587	321.427	109.34	-350.951	316.722	-135.447	249.102	-149.322	116.579	-133.411	76.0492
879	6	895.816	5.85231	3.24745	81.472	61.7053	-76.2168	-93.4343	-125.529	73.0069	131.095	58.06	51.1865	132.834	-172.633	236.084	-217.509	142.188	-111.881	619.047	-918.611	-273.468	402.585	-88.7164	-73.945	-40.9508	-56.3188	-39.8587	321.427	109.34	-350.552	315.914	-133.616	253.297	-155.881	113.742	-130.442	78.485
880	1	654.935	5.70589	3.03857	80.6875	60.7801	-81.0413	-111.381	-109.799	90.0181	113.261	54.2278	56.4768	154.665	-202.541	222.808	-206.399	148.564	-113.278	628.362	-928.185	-251.75	383.13	-87.6534	-74.0388	-40.572	-56.6902	-39.5398	321.105	109.385	-351.624	313.288	-130.612	251.142	-155.018	114.349	-130.448	78.4793
880	2	711.901	5.77501	3.12475	80.7201	60.5268	-79.7515	-107.9	-112.766	86.0465	117.412	55.1713	56.606	150.615	-198.816	220.322	-203.934	148.537	-112.759	631.232	-931.892	-250.605	382.867	-88.3152	-83.1048	-14.1664	-81.9516	-14.8096	293.531	115.911	-352.979	317.521	-134.098	249.034	-153.885	114.653	-130.619	78.3706
880	3	784.984	5.85166	3.17231	78.7299	58.473	-78.8127	-103.942	-115.89	82.4993	120.804	56.3037	56.6121	150.634	-198.838	220.303	-203.917	148.545	-119.161	618.826	-913.234	-240.683	369.339	-82.5256	-79.123	-33.6346	-60.8452	-44.9244	322.176	114.919	-354.428	320.693	-136.994	247.554	-153.122	118.242	-133.942	77.9833
880	4	817.658	5.79472	3.15543	82.6328	61.5281	-78.3831	-101.292	-118.153	82.9993	120.618	57.0286	56.6141	150.64	-198.845	220.297	-203.912	148.548	-112.668	611.12	-910.462	-270.433	398.57	-88.232	-75.3187	-26.2205	-71.5784	-30.1742	311.662	108.733	-346.777	315.658	-136.458	266.32	-165.515	118.853	-134.202	78.0264
880	5	796.434	5.76595	3.12797	80.1135	61.5952	-77.8442	-103.75	-115.93	84.206	119.766	57.1602	56.6352	150.71	-198.923	220.238	-203.86	148.579	-112.238	611.984	-911.633	-271.871	400.153	-88.4412	-69.0554	-51.0182	-46.105	-51.818	335.003	105.45	-353.408	322.469	-138.642	260.804	-165.706	116.865	-131.966	79.5389
880	6	808.933	5.76556	3.12523	79.6741	61.2046	-77.8442	-103.75	-115.93	84.206	119.766	57.1602	56.6352	150.71	-198.923	220.238	-203.86	148.579	-112.238	611.984	-911.633	-271.871	400.153	-88.4412	-69.0554	-51.0182	-46.105	-51.818	335.003	105.45	-354.844	325.937	-141.388	255.6	-160.514	115.161	-130.442	78.485
881	1	694.677	5.67598	3.02592	80.4621	59.7588	-79.4481	-109.66	-111.093	89.4658	114.3	55.5674	56.6413	150.729	-198.943	220.219	-203.843	148.587	-111.791	616.243	-917.042	-266.227	395.861	-89.0823	-77.2591	-22.7403	-73.302	-25.5594	306.63	110.601	-356.096	330.002	-144.759	254.688	-160.488	115.335	-130.497	78.4457
881	2	932.305	5.76038	3.08289	78.8873	58.6875	-78.771	-105.777	-114.26	85.5885	118.188	56.3765	57.736	120.856	-171.88	200.844	-184.638	148.586	-105.461	629.056	-935.601	-280.816	413.923	-95.1124	-75.3766	-31.034	-64.3214	-43.7277	324.073	110.18	-357.062	332.309	-146.755	255.538	-162.759	117.509	-132.609	79.2479
881	3	777.283	5.70647	3.03809	75.7998	59.1242	-75.9844	-104.977	-116.747	81.9708	123.802	56.0014	55.4871	135.954	-183.636	219.582	-203.011	148.466	-116.159	611.328	-907.877	-260.545	388.334	-85.5926	-66.4719	-57.7843	-38.5823	-69.2859	351.88	104.009	-358.715	336.346	-150.098	256.937	-166.058	119.938	-134.107	80.0299
881	4	707.349	5.69232	3.08305	81.1318	60.368	-75.0451	-101.704	-120.921	83.5437	123.067	56.566	55.4316	136.674	-184.218	220.381	-203.776	148.443	-114.324	607.867	-905.422	-276.539	402.974	-86.6683	-70.6613	-39.5543	-58.1021	-45.8212	328.477	105.602	-346.762	307.556	-128.1	268.443	-169.308	120.458	-134.061	80.0908
881	5	733.651	5.69668	3.1223	81.9274	60.2244	-74.6742	-100.378	-121.896	84.2307	122.235	57.0513	55.4184	136.807	-184.355	220.58	-203.973	148.469	-113.787	609.799	-908.005	-277.806	404.796	-87.12	-80.5735	-12.7331	-83.2094	-21.3049	301.344	113.247	-351.358	318.69	-135.947	267.274	-173.962	120.995	-134.646	83.3016
881	6	766.39	5.695	3.11811	80.4693	58.7918	-74.6742	-100.378	-121.896	84.2307	122.235	57.0513	55.4184	136.807	-184.355	220.58	-203.973	148.469	-113.787	609.799	-908.005	-277.806	404.796	-87.12	-80.5735	-12.7331	-83.2094	-21.3049	301.344	113.247	-355.22	328.663	-144.123	248.211	-152.955	116.305	-130.442	78.485
882	1	457.575	5.52483	2.82848	79.3032	58.0735	-82.5071	-125.201	-99.3108	106.308	98.0581	51.602	58.0608	146.311	-198.9	212.558	-196.723	152.347	-112.886	637.435	-939.217	-245.842	378.785	-87.6968	-80.7168	-9.03376	-87.0851	-21.2473	302.114	112.746	-354.889	326.54	-142.155	248.776	-153.5	116.364	-130.294	78.5838
882	2	635.202	5.57591	2.85075	76.799	54.4086	-81.3114	-121.665	-103.585	103.432	102.044	51.5524	58.7458	116.06	-170.298	194.802	-179.005	151.329	-110.145	641.376	-945.743	-253.277	387.61	-90.5613	-80.0374	-13.6679	-81.9692	-30.6522	310.889	112.898	-355.584	328.46	-143.928	247.203	-152.075	116.938	-130.945	78.2697
882	3	537.649	5.6231	2.90484	78.8541	57.6953	-81.3114	-121.665	-103.585	103.432	102.044	51.5524	56.6726	139.262	-189.258	224.802	-208.677	150.906	-113.889	632.557	-933.042	-248.886	380.799	-87.158	-77.8732	-21.9744	-73.4339	-40.0425	320.048	111.974	-355.584	328.46	-143.928	247.203	-152.075	116.938	-130.945	78.2697
882	4	498.412	5.52262	2.84865	81.8077	61.3302	-81.3114	-121.665	-103.585	103.432	102.044	51.5524	56.6726	139.262	-189.258	224.802	-208.677	150.906	-108.797	634.241	-939.316	-271.162	403.752	-91.8744	-74.2685	-23.7773	-75.0194	-25.4148	308.149	106.95	-347.262	317.337	-137.576	265.405	-164.214	117.774	-130.945	78.2697
882	5	567.845	5.60986	2.97986	81.8116	61.55	-80.6045	-113.851	-109.989	101.08	103.672	53.005	56.9226	139.244	-189.516	223.225	-207.161	150.976	-109.568	640.794	-947.588	-264.915	399.959	-92.4598	-72.4937	-29.305	-69.6145	-31.7268	315.48	105.639	-347.74	318.274	-138.052	255.007	-153.071	113.212	-129.028	78.604
882	6	563.999	5.60995	2.98059	81.9542	61.6857	-80.6045	-113.851	-109.989	101.08	103.672	53.005	56.9226	139.244	-189.516	223.225	-207.161	150.976	-109.568	640.794	-947.588	-264.915	399.959	-92.4598	-72.4937	-29.305	-69.6145	-31.7268	315.48	105.639	-347.099	316.907	-137.259	256.612	-154.027	114.657	-130.442	78.485
883	1	507.519	5.59398	2.97806	83.8751	63.678	-81.2431	-116.461	-107.661	102.859	101.785	52.475	62.3347	158.678	-219.516	207.034	-192.449	159.163	-109.601	640.981	-947.787	-264.609	399.702	-92.452	-71.3007	-32.5506	-66.4328	-35.4025	319.522	104.753	-347.099	316.907	-137.259	256.612	-154.027	114.657	-130.442	78.485
883	2	722.114	5.71318	3.05754	80.9354	59.8938	-80.6152	-111.709	-112.25	102.446	102.404	52.8447	62.1306	128.781	-189.608	191.708	-176.891	156.962	-107.689	644.431	-953.236	-271.705	407.991	-94.8089	-74.8494	-25.0249	-73.5321	-31.3954	313.856	108.139	-348.225	319.573	-139.492	254.116	-152.251	115.003	-130.73	78.3145
883	3	656.821	5.72434	3.07227	82.3372	62.1942	-79.8338	-109.406	-114.3	97.6066	107.679	53.3006	62.9887	154.937	-219.813	203.013	-188.479	162.938	-112.897	633.948	-937.346	-261.724	394.901	-89.8639	-72.3286	-34.5162	-63.9623	-41.5704	324.015	107.101	-349.206	322.039	-141.605	252.221	-150.894	115.303	-131.021	78.1467
883	4	653.468	5.68014	3.05351	84.242	64.1061	-79.8338	-109.406	-114.3	97.6066	107.679	53.3006	63.931	158.305	-225.754	198.998	-184.484	164.876	-110.718	636.311	-941.899	-269.842	404.024	-92.2503	-74.2685	-23.7773	-75.0194	-25.4148	308.149	106.95	-346.573	319.614	-140.442	259.844	-156.54	115.596	-131.021	78.1467
883	5	828.662	5.81239	3.23892	85.0209	65.3095	-79.5955	-98.0948	-123.988	94.4585	109.911	54.4899	64.0354	158.635	-226.387	198.587	-184.074	165.116	-112.452	644.241	-951.543	-258.369	395.722	-93.0634	-72.4277	-28.9468	-70.0525	-32.0363	315.839	105.468	-345.219	318.08	-139.121	258.577	-155.247	112.961	-131.736	80.4459
883	6	873.934	5.84849	3.26697	84.0695	65.5029	-78.7777	-97.0966	-124.776	92.3134	112.278	55.1164	64.0554	158.675	-226.485	198.475	-183.96	165.157	-112.608	644.648	-951.879	-257.369	394.801	-92.9287	-76.6715	-22.0407	-77.496	-11.0417	292.578	107.768	-345.613	319.011	-139.784	258.17	-155.271	112.885	-130.342	78.6183
884	1	940.47	5.78309	3.17065	83.6271	66.0263	-80.5247	-103.308	-119.486	95.9678	107.809	52.9768	69.1366	169.183	-251.809	169.368	-154.395	175.471	-112.644	644.953	-952.349	-256.473	394.103	-93.0181	-73.8205	-29.4209	-70.1624	-22.476	304.995	105.566	-345.283	318.421	-139.31	258.606	-155.514	112.825	-130.257	78.6629
884	2	942.522	5.77314	3.15656	84.3326	66.4671	-69.6343	-117.604	-112.208	71.0119	137.802	57.2378	68.8774	165.033	-254.676	168.912	-153.882	174.65	-112.925	644.395	-951.549	-255.591	393.14	-92.7654	-70.6272	-38.6982	-61.3261	-32.2498	314.92	103.536	-345.29	317.535	-138.374	258.067	-155.049	112.862	-130.279	78.6476
884	3	969.64	5.78458	3.16432	80.8446	65.4563	-65.2526	-116.47	-114.347	65.0178	145.831	58.4853	68.5433	162.764	-251.592	167.941	-152.851	173.744	-118.765	631.315	-931.931	-245.53	379.149	-86.9768	-62.8391	-62.4911	-38.0228	-58.3696	343.065	98.5173	-347.33	322.844	-142.433	256.306	-155.156	113.091	-129.91	78.9695
884	4	909.468	5.78005	3.17728	84.2446	65.3824	-64.8346	-114.626	-115.9	63.2922	147.514	58.8484	69.5013	170.416	-256.788	182.62	-168.444	173.165	-117.797	630.631	-931.793	-247.274	380.908	-87.8617	-71.5716	-32.8814	-66.3144	-33.2137	316.427	104.966	-346.208	320.527	-140.941	257.382	-154.754	112.336	-129.809	79.0401
884	5	998.498	5.75338	3.19143	81.0132	66.1166	-64.0433	-111.372	-118.447	63.702	146.936	59.7491	69.6094	170.706	-257.574	181.663	-167.428	173.508	-118.527	634.045	-937.937	-235.185	370.556	-88.912	-63.6793	-60.1722	-39.0347	-58.3313	344.232	99.8572	-357.258	333.639	-145.613	256.459	-165.655	110.045	-129.338	83.6264
884	6	1067.3	5.78349	3.21923	81.2981	66.2108	-63.1035	-108.524	-120.665	61.3109	149.28	60.7159	69.5682	169.077	-256.165	178.69	-164.27	173.423	-118.725	635.467	-939.418	-233.189	368.932	-88.8618	-67.4947	-70.4764	-31.3665	-27.8561	314.486	98.8963	-357.808	335.2	-146.823	256.764	-166.573	110.159	-130.614	79.4032
885	1	899.167	5.81391	3.25199	80.5774	65.7059	-64.0007	-109.85	-118.737	62.4213	147.656	60.3993	69.0731	165.642	-251.84	177.269	-162.767	172.488	-118.657	638.243	-942.651	-230.054	366.606	-89.1505	-74.5192	-44.9348	-56.2356	-3.13293	286.428	103.834	-358.795	338.411	-149.182	257.434	-168.665	109.683	-130.109	80.1579
885	2	736.428	5.72817	3.19579	82.4988	67.753	-52.6186	-117.657	-112.559	31.6274	179.759	69.2424	68.7004	161.017	-253.848	177.23	-162.727	171.405	-119.069	638.462	-942.575	-228.019	364.626	-88.8303	-69.7104	-58.8543	-43.5015	-15.5545	300.087	100.28	-360.433	340.063	-149.937	251.533	-163.581	110.104	-130.705	79.8036
885	3	750.612	5.74226	3.23282	84.5703	69.9271	-48.1498	-109.874	-117.401	13.2444	198.331	73.1311	68.0785	157.17	-248.035	178.269	-163.893	169.751	-122.785	630.27	-929.907	-222.752	356.724	-84.8401	-64.7064	-76.2639	-25.7266	-41.3207	327.201	97.5782	-362.193	345.189	-153.286	254.775	-170.365	109.971	-130.562	82.7641
885	4	758.166	5.79761	3.27428	85.6268	67.8442	-48.6924	-109.746	-118.323	17.2289	194.491	72.2726	66.0805	152.703	-230.825	205.122	-192.613	161.179	-122.496	621.713	-920.599	-227.979	360.138	-85.056	-68.3256	-58.1763	-42.6713	-37.2748	322.036	101.698	-356.773	330.259	-140.931	256.238	-168.081	108.765	-128.929	83.4981
885	5	925.816	5.87704	3.45474	86.4021	68.9804	-47.1352	-102.359	-123.783	12.8213	198.471	74.1964	66.0855	152.827	-230.967	205.271	-192.774	161.224	-121.28	628.313	-929.898	-228.779	363.462	-86.8296	-76.4873	-38.3327	-60.6065	-18.536	300.408	108.552	-363.593	338.743	-141.818	254.777	-176.521	96.4229	-120.168	90.6472
885	6	975.279	5.92208	3.46646	85.3283	68.4705	-47.0343	-102.319	-123.645	11.7945	199.473	74.3634	66.0093	152.832	-230.621	206.157	-193.715	160.998	-121.69	631.715	-932.628	-227.853	362.425	-86.1059	-75.8354	-36.7824	-61.7397	-21.349	303.28	107.518	-367.754	356.17	-161.659	232.05	-146.502	105.065	-128.389	80.895
886	1	894.669	5.90089	3.43413	85.5989	68.7573	-48.9845	-105.238	-120.906	17.0568	193.847	73.0063	66.0092	152.831	-230.62	206.158	-193.716	160.997	-117.525	634.71	-939.166	-241.593	377.425	-89.6058	-75.8354	-36.7824	-61.7397	-21.349	303.28	107.518	-367.754	356.17	-161.659	232.05	-146.502	105.065	-128.389	80.895
886	2	877.429	5.90341	3.44776	86.7193	70.0451	-47.5132	-101.617	-121.682	2.05682	208.219	75.1672	65.8388	148.129	-225.307	203.819	-191.269	160.546	-117.102	633.92	-938.757	-245.051	380.755	-90.0711	-76.8323	-33.8923	-64.5107	-18.7241	300.411	108.25	-367.754	356.17	-161.659	232.05	-146.502	105.065	-128.389	80.895
886	3	903.26	5.86887	3.39834	84.9795	69.0955	-47.7563	-108.116	-118.318	15.6676	195.307	74.2614	61.6468	138.033	-210.369	217.939	-205.397	150.786	-111.085	651.472	-955.929	-235.447	373.654	-91.5893	-74.0563	-40.9553	-57.7409	-24.6807	307.199	105.972	-367.077	355.677	-161.034	231.589	-146.239	105.623	-128.213	81.0476
886	4	817.158	5.90067	3.43409	86.625	69.6133	-47.6832	-108.025	-118.274	14.8719	196.095	74.3689	61.7606	138.553	-211.156	217.855	-205.335	151.009	-111.672	654.37	-958.329	-235.126	373.054	-91.0076	-73.7504	-39.1897	-59.1606	-26.9021	309.499	105.541	-358.263	331.276	-139.789	236.499	-146.13	106.001	-127.139	81.927
886	5	969.915	6.01741	3.63979	88.7757	72.8628	-45.7558	-97.0486	-126.051	5.35539	204.732	77.2014	61.7492	137.444	-209.78	216.768	-204.203	150.576	-115.704	670.026	-975.528	-215.541	358.827	-91.4993	-71.7984	-46.4009	-51.9871	-33.6968	316.865	104.317	-356.049	327.573	-138.388	236.322	-142.923	111.632	-135.295	82.3728
886	6	1050.6	6.01701	3.63662	87.3818	72.2106	-45.7558	-97.0486	-126.051	5.35539	204.732	77.2014	61.7492	137.444	-209.78	216.768	-204.203	150.576	-115.704	670.026	-975.528	-215.541	358.827	-91.4993	-71.7984	-46.4009	-51.9871	-33.6968	316.865	104.317	-365.036	349.85	-157.428	213.216	-122.027	105.26	-130.442	78.485
887	1	1177.21	6.10163	3.66314	87.4771	72.8625	-47.0726	-98.0714	-122.071	-2.51564	211.149	78.2697	55.7127	126.371	-181.928	245.402	-233.759	138.671	-117.976	670.166	-973.389	-208.322	350.981	-89.2434	-71.7503	-46.5459	-51.8466	-33.8461	317.03	104.283	-364.659	346.804	-154.348	212.136	-121.238	104.435	-129.586	78.9085
887	2	1286.51	6.18075	3.75617	85.9237	71.3302	-46.6912	-95.4778	-125.802	7.3415	201.824	77.9659	55.8369	124.044	-179.721	243.061	-231.335	138.887	-118.107	670.51	-973.677	-207.693	350.41	-89.1722	-79.4789	-23.1297	-74.2373	-12.0188	292.907	109.521	-365.382	349.225	-157.44	210.54	-118.857	108.168	-133.304	77.7009
887	3	1175.17	6.12461	3.72493	85.7111	70.2426	-46.4252	-99.0524	-125.35	18.6252	191.711	76.5682	58.8002	143.996	-207.1	236.467	-225.45	146.071	-120.934	660.038	-959.702	-207.244	347.04	-86.1221	-77.7402	-30.0757	-67.091	-20.6186	301.272	108.722	-365.597	349.895	-158.105	213.807	-123.046	112.207	-137.095	78.6056
887	4	987.52	6.08751	3.70444	89.0557	71.1625	-46.3814	-98.9606	-125.373	18.2698	192.049	76.6336	64.0252	160.383	-232.85	216.895	-206.763	152.935	-115.715	647.446	-949.403	-234.5	371.995	-89.4318	-74.7564	-26.1197	-72.2703	-25.9203	308.155	107.051	-356.071	321.993	-136.178	215.58	-117.755	114.491	-137.719	78.3582
887	5	967.569	6.08277	3.71292	88.5451	71.4767	-46.0416	-97.6497	-126.145	16.0167	194.185	77.0955	63.8199	159.331	-231.168	217.106	-206.946	152.314	-117.518	652.215	-954.868	-220.27	359.367	-89.2636	-71.8231	-40.254	-58.1712	-33.6021	316.866	105.041	-360.44	323.213	-137.64	208.043	-109.586	121.611	-146.562	75.2327
887	6	1176.95	6.07317	3.68751	87.2371	70.6495	-46.1849	-99.0521	-125.215	17.1986	193.071	76.8797	63.9241	159.679	-231.758	216.725	-206.561	152.518	-117.339	651.918	-954.609	-221.062	360.079	-89.347	-71.1733	-42.428	-56.0231	-36.2573	318.785	104.78	-372.243	342.794	-148.575	181.066	-95.6297	105.048	-131.503	78.1952
888	1	973.68	6.00124	3.5868	87.6782	71.6677	-52.9336	-108.73	-116.174	33.6044	175.514	72.023	64.0433	158.352	-229.888	215.062	-204.787	151.504	-108.888	668.382	-980.101	-244.183	388.782	-98.1941	-71.1853	-42.416	-56.0351	-36.2453	318.773	104.792	-372.89	344.566	-150.306	184.117	-98.8651	105.952	-131.855	78.2308
888	2	932.543	6.0285	3.62263	87.1672	69.8873	-54.6714	-106.961	-120.225	45.1752	164.373	69.7994	63.8075	150.239	-220.907	211.069	-200.505	151.131	-108.819	669.844	-981.934	-244.776	389.788	-98.6358	-70.1014	-43.4692	-54.9802	-37.2995	319.822	103.704	-364.728	314.651	-125.534	180.976	-90.807	108.254	-132.425	77.9953
888	3	1022.27	6.09875	3.6689	86.1627	69.606	-53.3946	-104.404	-121.616	40.5096	168.899	71.2084	63.6174	149.491	-219.586	211.718	-201.167	150.671	-110.7	667.072	-977.438	-239.929	384.096	-96.8709	-78.2146	-19.8841	-77.6905	-13.1702	292.947	109.555	-374.149	334.676	-142.665	154.875	-70.8474	111.657	-137.327	77.2444
888	4	960.702	6.0639	3.64021	87.5826	69.7019	-53.3946	-104.404	-121.616	40.5096	168.899	71.2084	63.6174	149.491	-219.586	211.718	-201.167	150.671	-107.249	660.802	-971.662	-254.106	395.947	-98.4256	-74.2685	-23.7773	-75.0194	-25.4148	308.149	106.95	-369.75	324.171	-135.471	156.555	-68.6186	111.738	-137.327	77.2444
888	5	1062.63	6.05887	3.72781	86.0572	69.713	-49.4261	-100.738	-123.673	32.8892	177.368	73.7897	63.4771	148.961	-218.636	212.162	-201.622	150.326	-106.817	659.347	-972.524	-240.925	382.721	-99.0629	-69.203	-52.6677	-45.8666	-37.8018	321.653	103.771	-383.884	330.431	-132.068	153.887	-77.1138	111.534	-140.93	78.3772
888	6	1036.28	6.05611	3.73436	85.4921	69.2707	-49.4261	-100.738	-123.673	32.8892	177.368	73.7897	63.4771	148.961	-218.636	212.162	-201.622	150.326	-106.817	659.347	-972.524	-240.925	382.721	-99.0629	-69.203	-52.6677	-45.8666	-37.8018	321.653	103.771	-382.006	337.77	-137.57	173.625	-95.2762	101.195	-130.442	78.485
889	1	985.403	5.98549	3.63571	85.5397	67.7822	-56.7032	-110.776	-114.18	49.0709	159.806	68.7597	62.4131	146.282	-212.563	217.078	-206.668	147.757	-106.063	684.502	-1002.33	-228.53	377.098	-103.201	-68.9139	-51.5383	-47.1417	-34.4141	319.628	102.162	-382.092	337.93	-137.519	173.842	-95.7416	100.665	-129.924	78.6735
889	2	989.643	6.02818	3.6711	84.1672	66.1792	-57.1663	-108.461	-117.901	54.5345	154.822	68.0629	62.2651	133.21	-198.827	209.198	-198.275	147.722	-106.094	684.655	-1002.48	-228.432	377.03	-103.2	-66.0178	-61.0263	-37.5806	-46.5305	332.782	100.145	-372.34	307.987	-113.247	179.603	-95.8892	103.584	-130.03	78.6409
889	3	1013.11	6.00464	3.67957	84.5156	66.3613	-57.1663	-108.461	-117.901	54.5345	154.822	68.0629	62.0755	132.561	-197.571	210.049	-199.144	147.259	-106.26	684.14	-1003.09	-228.347	376.795	-103.017	-66.0178	-61.0263	-37.5806	-46.5305	332.782	100.145	-367.087	303.736	-110.118	209.603	-120.832	104.838	-130.03	78.6409
889	4	966.924	5.96138	3.62188	85.6529	66.6451	-56.9055	-106.261	-119.577	52.8786	156.443	68.4595	62.0277	132.388	-197.248	210.255	-199.356	147.143	-99.809	663.955	-983.472	-250.067	392.756	-104.096	-72.4623	-31.6395	-67.1291	-30.0874	313.584	105.46	-366.25	299.588	-107.991	207.71	-118.243	109.601	-133.866	78.4294
889	5	927.36	5.94931	3.59993	81.3181	64.7392	-56.4961	-100.02	-124.684	48.9004	160.148	69.203	61.7345	129.549	-193.18	209.76	-198.862	145.906	-100.198	656.433	-975.686	-236.05	376.917	-102.797	-66.9169	-58.3743	-40.3721	-41.6848	326.864	101.435	-383.104	323.984	-124.749	182.746	-102.52	111.621	-139.883	74.8306
889	6	967.059	5.96006	3.59787	80.051	66.7112	-55.9624	-97.0369	-127.13	46.5631	162.341	69.8511	61.7738	129.687	-193.441	209.577	-198.674	145.999	-100.639	657.487	-976.724	-233.353	374.664	-102.729	-60.1532	-75.2338	-23.7065	-67.5546	353.67	98.119	-381.74	324.138	-125.13	190.158	-108.908	112.402	-138.677	75.3842
890	1	920.48	5.97532	3.63128	81.9373	68.3226	-56.5947	-98.2812	-125.986	48.0988	160.699	69.3839	65.9059	146.683	-223.441	192.278	-180.978	156.227	-100.64	657.493	-976.73	-233.345	374.658	-102.729	-60.1532	-75.2338	-23.7065	-67.5546	353.67	98.119	-381.74	324.138	-125.13	190.158	-108.908	112.402	-138.677	75.3842
890	2	1051.97	5.88585	3.53385	78.0752	63.5023	-61.7406	-92.3982	-134.277	62.7245	146.826	63.2401	64.909	119.704	-193.053	180.788	-168.621	154.455	-99.0417	655.539	-976.221	-243.172	383.651	-104.279	-60.5006	-73.6739	-25.1426	-64.8551	351.094	98.0608	-382.032	324.78	-126.208	189.646	-108.384	116.165	-142.277	75.2664
890	3	881.484	5.87598	3.54836	80.577	65.4658	-58.7869	-91.9126	-134.972	57.3124	153.239	64.6437	66.2225	141.894	-221.648	184.457	-171.746	161.362	-103.519	647.108	-962.923	-238.672	376.643	-99.9956	-60.8129	-72.0907	-26.607	-63.1831	349.323	98.106	-380.861	323.994	-126.166	193.325	-110.881	117.691	-143.428	74.9897
890	4	889.605	5.89723	3.57614	83.1118	63.7368	-58.6155	-89.6193	-136.87	55.7978	154.649	64.9199	66.1569	140.883	-220.532	183.462	-170.714	161.134	-101.897	639.297	-954.378	-250.591	385.473	-99.2569	-69.1372	-42.2374	-56.5165	-39.8051	323.836	103.579	-383.756	320.161	-123.752	166.071	-85.2397	119.179	-146.613	74.3217
890	5	909.066	5.94905	3.65096	82.4923	63.2243	-57.9084	-86.0102	-139.755	52.4138	157.931	65.6373	66.0855	139.42	-219.135	181.558	-168.739	160.996	-102.784	638.995	-953.846	-242.946	377.946	-98.6861	-77.2477	-21.1937	-76.809	-14.6368	296.193	109.269	-386.617	326.501	-128.575	166.433	-87.1497	121.504	-149.687	73.6579
890	6	969.698	5.94945	3.65378	81.3523	62.4791	-57.9084	-86.0102	-139.755	52.4138	157.931	65.6373	66.0855	139.42	-219.135	181.558	-168.739	160.996	-102.784	638.995	-953.846	-242.946	377.946	-98.6861	-77.2477	-21.1937	-76.809	-14.6368	296.193	109.269	-392.319	346.818	-139.586	173.255	-103.671	99.8848	-130.442	78.485
891	1	1020.05	5.84422	3.48326	79.2955	61.1327	-62.0169	-96.3401	-129.724	61.3596	147.59	63.3187	65.8577	137.189	-216.389	179.314	-166.32	160.54	-102.957	646.602	-962.336	-232.352	369.807	-99.309	-71.2446	-43.3204	-54.404	-44.0746	325.602	106.104	-392.093	347.167	-140.411	174.665	-104.388	102.119	-132.432	78.0608
891	2	1313.27	5.85576	3.48321	76.2487	58.6013	-62.914	-90.5084	-135.735	61.6226	148.071	61.5836	64.8477	111.49	-186.649	170.48	-156.921	157.874	-100.44	644.128	-962.29	-245.085	381.593	-101.725	-69.5562	-49.9872	-47.7026	-51.4812	333.648	105.068	-392.252	348.462	-142.263	175.54	-104.95	105.386	-135.429	77.6959
891	3	1154.22	5.86931	3.46561	76.734	56.7842	-60.2041	-89.323	-137.736	59.1798	151.577	62.2873	64.8477	111.49	-186.649	170.48	-156.921	157.874	-106.254	632.75	-944.453	-240.52	373.742	-96.1708	-70.4618	-47.8463	-49.6873	-49.7395	331.478	105.92	-378.403	318.462	-119.66	193.522	-114.679	109.859	-135.429	77.6959
891	4	1147.55	5.82885	3.50481	80.5354	58.7248	-59.5066	-83.8302	-142.955	57.1465	153.421	63.2804	64.9188	112.562	-187.88	170.954	-157.356	158.051	-99.507	628.738	-943.659	-266.818	397.46	-100.481	-73.1117	-30.2349	-68.2835	-32.0144	314.569	106.525	-378.502	319.743	-121.222	194.604	-115.269	111.316	-136.752	77.2849
891	5	1198.27	5.85574	3.50245	77.27	59.3978	-59.9512	-75.7437	-150.096	52.1206	157.946	63.2521	64.9294	112.75	-188.086	171.098	-157.496	158.077	-102.367	623.815	-938.07	-247.835	378.9	-99.1535	-67.2525	-57.4086	-41.4698	-43.673	327.891	102.306	-395.451	347.434	-147.831	156.598	-80.3688	127.784	-157.126	69.018
891	6	1201.04	5.85382	3.51036	78.3691	58.9904	-59.9512	-75.7437	-150.096	52.1206	157.946	63.2521	64.9294	112.75	-188.086	171.098	-157.496	158.077	-102.367	623.815	-938.07	-247.835	378.9	-99.1535	-67.2525	-57.4086	-41.4698	-43.673	327.891	102.306	-382.735	317.434	-121.392	181.442	-100.221	123.521	-150.167	71.487
892	1	998.699	5.86748	3.54037	82.2261	62.7494	-59.577	-76.403	-149.002	49.0025	160.998	63.7737	66.5154	136.58	-215.639	183.871	-169.698	162.437	-102.777	625.65	-939.731	-243.234	374.812	-98.85	-69.3345	-50.9736	-47.6435	-37.6441	321.012	103.845	-382.79	317.522	-121.775	180.923	-99.2294	124.488	-151.107	71.2055
892	2	1278.44	5.97068	3.62517	79.3042	62.2862	-58.0983	-69.7442	-154.463	41.9244	168.217	65.0897	65.3585	110.799	-185.807	174.02	-159.523	159.351	-100.324	626.013	-943.055	-252.925	384.315	-101.557	-65.0107	-67.8101	-30.6199	-57.5084	342.443	101.214	-382.603	317.339	-121.991	180.875	-98.8872	126.544	-152.995	70.6272
892	3	1322.26	5.98953	3.63665	78.8581	62.498	-57.9413	-70.498	-153.739	42.4693	167.787	65.1546	65.358	110.788	-185.795	174.009	-159.512	159.35	-100.584	626.884	-943.819	-253.158	384.532	-101.189	-65.4211	-65.5697	-32.5135	-57.3959	342.112	101.651	-394.902	335.705	-135.045	144.135	-71.8508	124.796	-154.547	72.8327
892	4	1287.21	5.98698	3.65262	81.2423	62.1947	-58.1658	-69.9736	-154.625	44.5126	165.665	65.0206	65.3569	110.763	-185.769	173.987	-159.491	159.347	-99.4843	625.717	-942.855	-259.205	389.839	-101.676	-68.1402	-51.7863	-46.6217	-50.899	334.431	103.641	-383.704	307.184	-113.128	157.597	-77.6796	128.662	-155.603	72.4317
892	5	1296.28	6.03021	3.72682	81.6505	61.6808	-57.7783	-66.6848	-157.45	42.4252	167.628	65.4437	65.359	110.809	-185.817	174.025	-159.528	159.353	-99.9374	626.675	-943.824	-255.565	386.647	-101.487	-76.0835	-37.1116	-60.1799	-23.828	305.304	108.855	-387.335	313.713	-117.063	158.26	-80.9148	128.934	-157.268	72.139
892	6	1368.59	5.984	3.69136	80.483	60.5139	-57.7385	-66.7417	-157.448	40.1284	169.773	65.5226	65.3598	110.975	-185.948	174.258	-159.762	159.343	-99.2004	624.832	-941.924	-257.156	387.876	-101.9	-76.4052	-36.8467	-60.5398	-22.4952	303.713	109.157	-389.87	328.915	-122.405	175.718	-107.75	101.399	-131.881	78.0791
893	1	1238.96	5.98489	3.70842	83.5196	64.3905	-58.8606	-68.0213	-156.297	42.7963	166.933	64.6487	67.6541	139.747	-215.989	197.956	-183.253	165.719	-101.256	620.531	-939.147	-254.859	384.835	-102.012	-76.9067	-36.0219	-61.2652	-21.2795	302.613	109.472	-389.767	328.592	-122.028	175.601	-107.685	100.767	-131.213	78.161
893	2	1270.36	6.01788	3.72364	81.5621	61.5898	-58.3518	-66.2714	-157.664	40.274	169.637	65.0281	66.278	112.639	-185.511	184.292	-169.375	161.971	-98.9452	622.934	-943.399	-264.352	394.213	-104.062	-79.8738	-27.8592	-68.8621	-16.4479	296.882	111.804	-390.286	330.124	-124.137	174.537	-106.616	104.808	-135.054	77.7844
893	3	1205.22	6.01483	3.73044	83.9096	62.964	-58.4535	-64.2754	-159.922	41.4942	168.406	64.7149	66.5262	122.643	-197.411	187.045	-171.741	163.922	-101.815	618.648	-935.889	-261.1	389.752	-101.27	-79.8905	-27.8907	-68.8263	-16.5406	296.964	111.838	-376.717	300.124	-101.238	199.047	-122.528	109.429	-135.054	77.7844
893	4	1221.79	5.92046	3.67656	85.2721	62.9563	-58.1749	-63.943	-160.855	43.3723	166.456	65.2852	66.5503	122.92	-197.722	187.174	-171.863	163.974	-97.9769	609.918	-929.13	-271.829	396.469	-103.813	-74.1686	-23.9752	-74.8325	-25.7704	308.508	106.877	-375.708	298.398	-100.121	201.601	-124.239	109.939	-135.276	77.7237
893	5	1375.29	6.05797	3.88273	84.1279	63.9976	-58.8929	-53.7763	-171.226	44.7078	165.624	64.0098	66.9142	123.617	-199.895	183.725	-168.327	164.866	-97.805	617.007	-937.576	-265.798	391.577	-104.273	-69.3659	-52.6608	-45.5868	-32.7493	316.144	104.275	-387.729	310.174	-99.8583	196.784	-131.049	99.3766	-130.748	81.2646
893	6	1457.67	6.10987	3.93861	82.5572	63.8229	-58.5225	-50.4245	-174.175	42.7085	167.468	64.4307	66.9126	123.005	-199.377	182.853	-167.434	164.875	-98.3214	617.45	-937.89	-262.362	388.496	-103.955	-75.1372	-38.7073	-59.8709	-6.08377	287.703	107.352	-390.884	318.374	-107.432	187.453	-122.462	101.216	-133.118	78.747
894	1	1632.58	6.09299	3.88728	79.4497	60.765	-61.7174	-59.5778	-165.573	49.5076	159.958	61.9656	68.4122	116.946	-201.05	153.604	-137.503	169.919	-97.4284	616.535	-937.848	-260.4	386.472	-104.509	-75.7394	-40.0492	-58.6088	-4.5064	285.898	108.214	-390.746	318.052	-107.286	187.222	-122.026	101.401	-133.233	78.6207
894	2	1889.34	6.05897	3.82477	78.884	58.934	-60.8785	-57.2452	-167.621	46.1121	163.787	62.3635	66.8351	93.9812	-172.749	150.048	-133.985	165.079	-97.2996	618.975	-940.693	-257.687	384.146	-104.614	-75.2476	-44.0096	-54.2507	-10.7924	292.106	108.171	-386.247	309.212	-101.15	197.901	-130.151	104.757	-134.638	78.8712
894	3	1775.47	6.11698	3.81668	78.3997	56.953	-60.9058	-56.4336	-168.298	44.3584	165.671	62.25	64.487	104.751	-186.35	133.501	-115.728	166.432	-109.592	603.017	-911.227	-244.3	366.633	-92.9456	-78.3707	-47.6496	-49.9899	-22.8744	302.914	113.301	-381.731	302.905	-98.2637	206.549	-135.534	107.375	-134.81	78.7934
894	4	1625.69	5.91664	3.67524	80.8441	56.6746	-61.0955	-55.0003	-169.842	44.8067	165.193	62.0195	64.4389	106.808	-184.232	149.714	-132.95	163.641	-107.514	594.911	-905.18	-244.324	365.322	-94.9303	-74.0649	-24.796	-74.0105	-26.568	309.353	106.865	-378.791	297.603	-94.7158	212.413	-139.187	108.527	-134.943	78.7237
894	5	1674.66	5.99078	3.73419	81.0369	58.1659	-62.1103	-49.1727	-175.588	44.1538	165.415	61.3166	64.6236	109.212	-186.97	151.125	-134.249	163.924	-108.34	599.66	-911.167	-237.634	361.115	-95.5831	-72.214	-30.4806	-69.3261	-32.707	317.57	106.029	-383.631	304.967	-110.778	169.332	-89.7563	126.988	-155.977	71.6892
894	6	1722.96	6.06004	3.81541	81.1373	59.2935	-61.6296	-44.4948	-179.915	43.2991	166.236	61.6809	64.7084	110.196	-188.231	151.373	-134.46	164.174	-108.324	601.922	-913.69	-235.242	359.221	-95.556	-80.818	-2.71055	-96.109	-11.5434	292.773	113.327	-383.423	307.568	-113.04	173.239	-93.7008	126.99	-154.578	72.0569
895	1	1496.45	5.98539	3.72612	82.4743	61.0648	-64.4113	-54.1972	-170.209	49.7979	159.003	60.313	66.7377	133.596	-217.389	157.037	-139.489	169.942	-107.869	607.565	-919.889	-229.824	354.902	-95.6603	-79.1974	-7.48374	-91.3759	-16.4062	297.889	112.079	-383.251	307.489	-113.299	173.726	-93.7582	128.05	-155.536	71.851
895	2	1647.21	6.03837	3.71747	81.0649	59.2081	-64.1801	-53.8526	-170.259	48.3755	160.426	60.5492	65.9376	116.708	-197.145	154.103	-136.802	166.846	-106.74	606.05	-919.276	-233.995	358.754	-96.546	-79.7706	-8.6616	-90.0069	-16.84	298.116	112.91	-390.575	315.692	-119.195	145.308	-71.381	128.916	-157.871	72.2471
895	3	1476.95	6.03573	3.72479	83.3222	62.6055	-63.5395	-52.5106	-171.085	44.8475	164.091	61.1431	67.7455	140.405	-225.358	163.239	-145.286	170.977	-110.01	602.867	-912.438	-230.244	354.014	-93.3691	-79.2955	-13.7556	-84.7406	-22.6322	303.987	112.994	-390.786	317.746	-121.558	146.011	-71.8213	130.73	-159.521	72.0564
895	4	1498.32	5.88837	3.63944	83.877	63.2626	-63.5395	-52.5106	-171.085	44.8475	164.091	61.1431	67.7455	140.405	-225.358	163.239	-145.286	170.977	-105.223	594.431	-908.152	-252.702	375.888	-97.4099	-74.2685	-23.7773	-75.0194	-25.4148	308.149	106.95	-390.899	317.727	-121.482	145.343	-71.2747	130.71	-159.521	72.0564
895	5	1567.26	5.96033	3.72035	82.7226	64.241	-63.7593	-47.0962	-176.424	44.1969	164.659	60.8677	67.4428	138.243	-222.804	161.329	-143.35	170.478	-104.9	599.253	-913.753	-247.857	372.001	-97.6709	-67.431	-52.6961	-46.5753	-40.2466	325.346	101.428	-395.539	324.747	-125.922	142.625	-71.5101	132.159	-162.771	71.4526
895	6	1871.11	5.96293	3.71453	80.9261	63.0797	-63.7593	-47.0962	-176.424	44.1969	164.659	60.8677	67.4428	138.243	-222.804	161.329	-143.35	170.478	-104.9	599.253	-913.753	-247.857	372.001	-97.6709	-67.431	-52.6961	-46.5753	-40.2466	325.346	101.428	-405.776	354.747	-142.812	144.283	-86.8285	104.886	-140.084	76.3876
896	1	1530.94	5.73603	3.46385	78.5272	61.0704	-69.1621	-66.5413	-158.195	60.5172	146.982	57.533	66.9813	137.762	-220.043	163.302	-144.868	168.818	-99.8479	623.372	-941.794	-230.068	359.263	-100.204	-67.2172	-53.4757	-45.9199	-40.8347	325.994	101.316	-405.456	353.878	-142.698	145.724	-86.7292	107.478	-142.253	75.5286
896	2	1766.14	5.77675	3.48027	76.2768	58.5836	-69.181	-61.2882	-163.717	59.8303	147.9	56.9172	65.8105	112.868	-190.656	158.009	-140.105	164.627	-97.4327	621.117	-941.252	-238.364	366.822	-101.94	-67.1138	-58.5316	-40.8422	-46.3217	331.363	102.146	-405.011	353.499	-143.173	147.331	-87.7966	110.314	-144.55	75.3181
896	3	1783.98	5.88212	3.50082	78.3986	57.569	-69.1956	-56.9833	-168.159	56.8382	151.112	56.5938	65.1918	122.018	-202.615	149.602	-130.79	166.718	-107.729	609.101	-918.16	-228.544	353.54	-92.6466	-74.4968	-43.1994	-55.3703	-33.951	315.989	109.25	-396.928	325.837	-122.522	139.409	-75.5667	117.319	-147.288	74.8026
896	4	1894.04	5.83401	3.45476	80.1763	58.2688	-69.2456	-56.0447	-169.084	56.7707	151.137	56.5494	65.1987	122.076	-202.686	149.631	-130.818	166.73	-106.151	604.586	-915.229	-230.907	355.325	-94.2805	-74.1049	-24.3005	-74.5211	-25.9241	308.72	106.833	-394.5	316.082	-115.761	126.394	-60.8547	119.942	-148.467	74.4898
896	5	1903.21	5.85502	3.497	79.0492	59.5228	-69.3433	-51.7123	-173.296	56.0676	151.734	56.359	65.2251	122.298	-202.958	149.743	-130.927	166.778	-106.184	607.439	-918.562	-227.049	352.25	-94.4194	-68.0933	-53.224	-45.8067	-40.5599	324.672	102.881	-400.591	323.424	-119.388	123.768	-62.1992	122.822	-153.325	74.0152
896	6	1985.58	5.8652	3.4885	77.6511	61.9063	-69.5742	-48.4534	-176.616	55.7866	151.909	56.1086	65.2496	122.504	-203.208	149.85	-131.03	166.821	-106.242	609.801	-921.174	-223.662	349.545	-94.5526	-61.0416	-72.3199	-27.1085	-65.2464	350.568	98.9106	-401.491	326.029	-122.458	121.17	-59.2693	126.582	-155.505	73.5418
897	1	1666.04	5.8384	3.48089	80.5034	65.5668	-69.474	-48.7865	-176.037	54.1761	153.552	56.2606	68.0441	145.521	-231.46	161.274	-142.089	171.905	-106.379	610.808	-922.16	-222.061	348.174	-94.464	-61.7592	-69.3207	-29.9473	-62.072	347.077	99.2995	-401.911	327.585	-124.218	120.588	-58.6925	128.518	-157.342	73.421
897	2	1859.92	5.92383	3.53761	78.6749	63.1103	-69.5703	-43.9793	-180.77	52.2181	155.568	56.1097	66.7256	120.499	-201.498	156.495	-137.948	167.377	-102.43	601.178	-915.088	-242.564	366.696	-97.3996	-63.0372	-72.3937	-26.8162	-65.7788	350.234	101.525	-402.565	329.684	-126.748	119.512	-57.493	131.614	-160.206	73.1152
897	3	1892.71	6.06084	3.57715	78.8834	59.0381	-69.7172	-43.2863	-181.515	52.3478	155.463	55.9405	66.734	120.513	-201.512	156.509	-137.962	167.391	-115.727	586.471	-886.157	-232.147	351.845	-85.306	-79.746	-45.1623	-51.6708	-45.3899	324.11	118.072	-402.052	328.649	-127.494	116.407	-54.3144	133.388	-160.119	73.2251
897	4	1854.55	5.69968	3.33152	79.0921	58.1357	-63.4502	-51.3267	-172.732	35.9625	172.712	62.0721	59.2658	96.9356	-172.224	136.416	-117.129	155.907	-110.004	596.11	-897.184	-233.274	353.791	-87.2815	-75.8602	-37.6075	-60.3526	-38.1318	319.177	111.657	-398.757	325.647	-128.862	116.011	-51.9	149.496	-175.234	74.7038
897	5	1885.04	5.75759	3.38739	77.6331	61.0417	-63.6985	-46.5656	-177.452	35.2065	173.296	61.8171	59.4478	100.736	-176.569	137.59	-118.095	156.36	-109.608	602.303	-904.345	-225.232	347.181	-87.7201	-67.6657	-62.5246	-36.5178	-60.7174	344.424	105.754	-400.745	330.447	-132.849	113.597	-50.3388	151.585	-177.853	74.4411
897	6	1948.91	5.75943	3.35979	76.682	63.6292	-63.8876	-45.518	-178.623	35.6719	172.797	61.6249	59.5072	102.718	-178.676	138.044	-118.396	156.436	-108.779	605.448	-908.304	-223.754	346.64	-88.5948	-60.3866	-76.6024	-22.7443	-88.0923	370.887	103.028	-401.341	332.074	-134.266	112.652	-49.5847	152.08	-174.846	74.6206
898	1	1530.08	5.53898	3.05954	75.4504	59.2675	-71.4336	-73.6322	-151.918	60.369	146.532	56.651	60.5815	120.986	-201.181	134.72	-114.496	161.029	-107.622	613.022	-916.968	-218.687	343.158	-89.3553	-64.9625	-58.6082	-39.339	-70.641	350.514	106.282	-402.113	333.869	-136.28	110.686	-47.2299	154.495	-176.869	74.0703
898	2	1703.88	5.59613	3.07595	73.9749	56.7928	-70.7083	-72.7871	-152.213	56.3672	150.734	57.3692	60.9349	97.9635	-173.825	135.824	-116.615	158.286	-104.498	606.896	-914.094	-233.349	357.455	-92.4609	-68.5011	-54.1778	-42.7897	-69.0398	347.988	109.87	-402.475	335.001	-137.419	110.177	-46.7864	155.47	-177.851	74.0348
898	3	1687.99	5.68155	3.15732	76.7847	56.941	-70.8649	-67.9636	-156.363	52.4004	154.708	57.3277	60.2121	114.837	-191.098	135.603	-115.882	158.619	-117.349	592.231	-887.043	-223.118	343.015	-81.5832	-79.3766	-31.6216	-62.437	-49.963	324.505	119.15	-405.47	344.523	-146.734	99.6089	-38.1084	160.408	-182.087	74.3491
898	4	1722.34	5.55249	3.07654	79.7538	57.2745	-70.769	-65.1368	-159.736	53.3722	153.536	57.422	59.8698	113.62	-189.208	134.184	-114.283	158.151	-114.607	578.499	-874.727	-243.476	361.984	-83.8971	-76.7956	-28.9369	-67.3318	-40.0647	318.269	113.547	-393.493	315.996	-126.057	102.829	-33.8367	163.466	-182.435	74.3259
898	5	1734.38	5.6336	3.18899	77.759	59.8991	-70.3499	-59.3805	-165.025	52.0461	154.797	57.6645	60.0167	115.578	-191.702	134.334	-114.371	158.592	-111.848	588.723	-888.062	-239.185	359.382	-85.8566	-68.2671	-56.0851	-41.4473	-62.8728	344.077	107.112	-397.65	323.727	-130.495	101.985	-36.3943	162.359	-183.898	75.144
898	6	1889.11	5.6048	3.1595	75.2063	57.1686	-70.1238	-58.3492	-166.062	50.2818	156.435	57.8047	60.086	116.337	-192.425	135.237	-115.224	158.639	-111.982	587.009	-886.089	-237.275	357.627	-85.9357	-68.4003	-58.8865	-39.3365	-60.9638	341.79	107.794	-404.038	341.206	-138.83	113.373	-56.9587	133.453	-158.466	76.7056
899	1	1684.82	5.56265	3.11609	77.3837	59.3665	-71.6988	-67.1634	-157.213	54.6946	151.732	56.9771	62.4124	140.358	-221.759	139.126	-118.524	163.827	-111.884	588.696	-887.852	-235.784	356.309	-85.8711	-69.1029	-56.3353	-41.7383	-58.4486	339.005	108.2	-404.102	341.374	-139.445	113.09	-56.4525	135.645	-160.434	76.5985
899	2	1698.49	5.59929	3.12647	77.8516	58.3735	-71.6988	-67.1634	-157.213	54.6946	151.732	56.9771	62.33	133.511	-213.748	138.924	-118.577	162.958	-111.41	587.057	-886.73	-238.605	359.128	-86.4836	-69.3629	-56.8734	-41.1568	-59.6751	340.148	108.684	-392.702	311.374	-116.94	124.393	-60.5401	139.286	-160.434	76.5985
899	3	1703.18	5.54247	3.08082	75.3091	55.0344	-71.2739	-66.1758	-158.286	53.5709	152.889	57.3217	58.6742	112.436	-185.897	127.378	-106.743	157.235	-112.407	586.254	-884.701	-237.881	358.074	-85.5039	-70.5004	-54.4002	-43.3934	-57.3017	337.334	109.603	-392.892	312.105	-117.705	123.298	-59.5101	139.615	-160.688	76.5533
899	4	1774.48	5.32653	2.95317	77.7128	53.7692	-70.8664	-60.733	-163.116	50.1565	156.038	57.8599	55.6278	93.5621	-162.294	118.29	-98.1578	153.919	-110.241	578.81	-878.429	-249.349	368.451	-86.9831	-73.3314	-27.5235	-71.3116	-29.142	311.96	106.554	-391.28	309.371	-117.07	115.807	-50.458	143.196	-164.008	76.1493
899	5	1739.74	5.40601	3.06717	75.7132	55.7109	-70.6956	-56.8132	-166.783	48.9076	157.178	57.9645	55.6124	96.6655	-165.957	118.057	-97.7231	154.35	-108.054	590.804	-893.602	-237.824	358.809	-88.4194	-65.3196	-55.8818	-43.3823	-51.5781	337.419	100.443	-396.946	317.302	-120.408	117.041	-55.5323	141.902	-166.275	76.2416
899	6	1823.35	5.4139	3.05178	74.1979	58.3853	-70.8539	-55.127	-168.528	48.8966	157.123	57.8135	55.6173	99.2322	-168.606	118.501	-97.9357	154.359	-107.03	593.85	-897.552	-236.829	358.576	-89.287	-57.6478	-74.6702	-24.9531	-78.8616	364.69	96.7533	-398.132	321.558	-123.656	117.208	-56.4243	140.282	-162.332	76.2821
900	1	1470.23	5.31646	2.93505	74.3843	58.0864	-74.8249	-74.1429	-150.336	62.6259	142.76	55.1918	56.499	125.566	-199.228	115.262	-93.4834	159.022	-107.111	594.49	-898.156	-235.894	357.728	-89.2011	-57.8172	-73.0964	-26.4288	-76.7123	362.548	96.5659	-398.414	322.742	-124.947	117.583	-56.7479	141.542	-163.503	76.2167
900	2	1512.76	5.37201	2.91263	73.024	55.4636	-74.3379	-73.8319	-150.354	59.8607	145.773	55.5654	57.8119	100.833	-171.573	120.635	-100.322	156.659	-102.731	594.896	-902.532	-246.918	369.592	-92.9552	-62.1896	-66.0427	-32.6971	-71.9514	356.011	101.146	-398.849	324.116	-126.41	116.179	-55.5213	142.766	-164.625	76.1707
900	3	1493.33	5.40484	2.94509	74.1431	53.9593	-74.4548	-73.2333	-150.832	58.591	147.184	55.4153	56.4588	120.219	-191.534	120.611	-98.9477	157.057	-117.834	579.877	-873.235	-233.509	351.58	-80.5381	-70.5786	-52.447	-44.8978	-57.4284	338.173	109.236	-398.617	324.861	-128.546	114.469	-54.3539	145.542	-166.401	77.2365
900	4	1591.05	5.31285	2.93616	80.0765	55.8015	-74.2592	-67.411	-156.477	57.4964	147.832	55.8187	56.6948	123.597	-195.466	121.3	-99.4091	157.553	-117.392	561.652	-855.291	-251.702	367.857	-81.69	-73.0466	-28.3128	-70.6781	-30.6309	313.511	106.485	-390.306	303.227	-113.007	106.799	-41.2275	149.772	-168.742	76.8145
900	5	1600.46	5.37085	3.03971	78.4272	57.8458	-72.9413	-61.2188	-162.011	55.6129	149.892	56.593	56.8191	125.213	-197.548	121.183	-99.2734	157.956	-116.874	562.644	-856.636	-252.411	368.64	-81.9742	-64.6824	-56.5013	-42.9439	-54.6987	340.801	100.087	-394.111	310.674	-117.546	105.985	-43.3868	149.405	-170.079	77.6452
900	6	1698.58	5.37041	3.01158	77.1668	60.4473	-73.1791	-58.5879	-164.726	55.5764	149.819	56.379	56.9743	126.712	-199.287	121.687	-99.7368	158.154	-116.029	564.17	-858.72	-253.38	369.786	-82.5169	-57.3182	-74.0965	-25.7045	-80.8712	366.37	96.7817	-395.587	315.59	-121.632	104.582	-42.6826	149.375	-166.934	77.4778
901	1	1583.9	5.30988	2.92195	78.0414	62.0571	-75.4868	-69.0411	-154.813	64.2424	140.589	54.9447	58.0581	135.188	-209.818	123.724	-101.742	160.044	-105.16	587.044	-888.072	-264.941	382.871	-87.8918	-56.9792	-74.8118	-25.181	-81.6157	367.385	96.5272	-396.176	314.727	-119.732	105.991	-44.5369	148.988	-166.677	77.3693
901	2	1647.71	5.45526	2.92134	76.8607	59.9763	-75.006	-68.6824	-154.875	61.6512	143.332	55.3053	58.8244	109.65	-181.269	126.768	-106.134	157.564	-103.72	588.599	-890.843	-267.105	385.451	-89.0054	-60.6421	-70.3302	-29.0515	-77.5752	361.843	100.511	-395.369	311.82	-117.959	93.4824	-32.1279	151.175	-167.725	77.4502
901	3	1684	5.54675	2.95215	77.1137	58.6204	-75.1102	-68.5606	-154.927	60.5848	144.647	55.1077	58.3516	120.825	-193.182	128.036	-107.091	158.323	-120.548	573.65	-861.553	-244.813	359.431	-76.2838	-65.6924	-64.2998	-33.8146	-68.6042	350.647	105.486	-391.539	308.768	-118.763	84.6503	-21.4094	154.071	-168.383	78.4267
901	4	1729.91	5.41354	2.85273	77.7444	55.4089	-74.7069	-64.9628	-158.115	57.4429	147.681	55.561	55.4726	99.0826	-166.984	118.543	-97.9726	154.777	-122.265	566.505	-853.1	-247.098	360.607	-75.1935	-69.8437	-45.1131	-53.2842	-48.1631	330.442	106.322	-389.203	303.34	-114.945	83.8308	-19.0492	155.362	-169.68	78.5353
901	5	1593.82	5.44005	2.9743	77.9974	53.6805	-70.9166	-68.6174	-153.699	61.796	144.415	58.0498	55.2982	99.291	-167.52	116.821	-96.2178	155.089	-121.778	567.19	-854.137	-248.18	361.795	-75.461	-79.6046	-19.0947	-77.6137	-22.9351	302.734	113.043	-393.271	310.611	-118.692	83.9095	-23.1244	153.743	-169.567	81.2611
901	6	1808.61	5.4156	2.95214	74.7512	50.1725	-70.8318	-66.8395	-155.544	59.7107	146.393	58.0137	55.4083	100.548	-168.554	118.824	-98.0957	154.965	-122.12	566.076	-852.79	-246.098	359.849	-75.433	-79.1681	-22.5786	-74.5576	-22.7244	302.412	112.959	-398.99	331.118	-131.198	103.275	-46.6136	125.344	-144.816	79.4153
902	1	1340.34	5.34032	2.85702	75.6401	51.2914	-74.0905	-82.5264	-140.711	69.3172	136.349	55.8452	56.3102	126.705	-199.314	117.136	-95.2034	159.36	-121.825	567.224	-854.111	-245.889	359.688	-75.5239	-78.7818	-23.5237	-73.6622	-23.4359	303.26	112.604	-399.284	332.02	-132.313	103.719	-47.0453	127.277	-146.627	79.3494
902	2	1482.55	5.42683	2.87703	74.5953	49.9705	-73.1459	-80.8537	-141.902	64.601	141.469	56.5481	57.7081	102.706	-172.813	122.15	-101.666	157.058	-116.043	566.238	-857.973	-261.185	377.028	-80.6244	-77.7924	-34.0675	-62.7542	-38.3523	317.824	113.663	-399.723	333.344	-134.024	103.253	-46.5777	130.231	-149.357	79.2324
902	3	1567.81	5.5421	2.9586	73.0393	52.8506	-72.7686	-75.2177	-147.207	61.3602	144.757	56.7516	57.5866	110.879	-181.423	124.227	-103.548	157.415	-124.576	562.628	-846.903	-246.935	360.862	-73.7805	-70.2675	-61.0851	-36.4301	-63.0227	344.445	108.977	-396.43	328.073	-132.422	98.1209	-39.0285	135.979	-152.872	79.0748
902	4	1594.26	5.31251	2.81912	76.6018	50.1668	-72.3662	-69.7435	-152.392	59.777	145.889	57.3341	54.6069	94.9436	-161.215	116.985	-96.2365	154.252	-132.725	538.745	-818.316	-242.966	355.018	-69.9928	-72.9443	-33.2986	-65.2967	-35.0308	317.602	107.114	-387.708	306.53	-116.952	98.5824	-33.0656	141.192	-155.767	78.487
902	5	1588.93	5.37166	2.83839	75.889	49.6539	-72.3662	-69.7435	-152.392	59.777	145.889	57.3341	54.6069	94.9436	-161.215	116.985	-96.2365	154.252	-144.608	515.085	-788.316	-221.96	333.617	-63.6823	-71.1887	-38.8173	-59.9133	-40.2358	323.387	105.841	-388.183	306.88	-116.837	99.111	-33.9319	140.812	-155.745	78.5905
902	6	1659.61	5.31446	2.82109	73.6505	47.3902	-71.7904	-68.06	-154.18	56.0758	149.597	57.4207	54.6299	97.3159	-163.127	120.715	-99.7065	154.145	-143.947	516.327	-789.866	-222.804	334.525	-64.0947	-71.242	-38.672	-60.054	-40.0798	323.214	105.881	-393.317	330.493	-132.391	114.641	-54.4103	114.258	-132.232	78.5988
903	1	1663.24	5.36496	2.90024	74.8739	48.7129	-71.3737	-64.0901	-157.712	53.7501	151.818	57.7812	54.7007	100.76	-167.176	120.858	-99.6575	154.625	-144.343	515.249	-788.633	-221.725	333.534	-63.8984	-79.7035	-14.4623	-83.4175	-15.5442	296.081	111.891	-394.038	332.664	-134.955	113.061	-52.8212	118.976	-136.5	78.0625
903	2	1772.58	5.3681	2.83569	73.756	46.9213	-70.5916	-63.011	-158.138	49.9691	155.659	58.5837	56.8227	76.8186	-141.711	126.03	-106.386	152.945	-141.306	510.822	-787.441	-226.134	340.636	-66.9277	-76.2806	-32.0551	-65.4934	-33.9677	314.652	110.676	-395.092	335.93	-138.172	112.201	-52.3978	122.195	-139.637	77.9042
903	3	1908.52	5.44799	2.89087	72.2859	50.729	-71.0785	-55.7764	-166.08	46.7458	159.737	56.8783	56.3467	83.8706	-147.347	127.285	-107.655	151.585	-145.024	522.631	-793.886	-218.086	330.253	-61.9573	-68.9838	-57.8332	-39.7723	-59.0214	341.377	105.551	-393.318	334.268	-139.811	106.355	-44.7529	128.049	-143.719	77.601
903	4	1926.76	5.44546	2.89491	74.0338	51.6455	-70.7176	-55.3675	-166.382	45.5058	160.983	57.067	56.0629	85.9524	-149.644	128.011	-108.132	152.067	-134.724	547.175	-823.552	-242.227	353.79	-67.3377	-70.2234	-51.6653	-46.1289	-52.3905	334.639	106.2	-389.06	324.223	-132.473	106.995	-42.6858	129.241	-144.137	77.745
903	5	2003.68	5.49028	3.02639	75.905	51.6604	-70.0108	-48.754	-172.724	47.1899	159.404	57.2626	55.7805	88.065	-152.626	125.349	-105.261	152.711	-134.289	547.936	-824.593	-242.976	354.621	-67.5848	-79.9377	-29.5526	-66.1187	-27.3973	306.653	113.345	-394.604	330.382	-134.773	105.195	-44.9557	131.409	-148.434	78.9039
903	6	2118.32	5.46274	3.0353	74.7735	51.5276	-70.0355	-47.8771	-173.719	47.206	159.374	57.1845	54.9773	91.2507	-154.551	124.345	-103.386	152.171	-133.792	547.805	-824.722	-244.021	355.888	-67.9827	-85.9472	-8.97794	-85.246	-11.2545	287.035	118.539	-403.333	360.126	-156.09	110.006	-55.5961	113.687	-132.228	78.3812
904	1	1730.27	5.33973	2.87034	74.0874	50.3308	-74.7664	-70.3055	-152.699	63.5318	142.194	54.2334	55.3032	117.171	-185.457	119.004	-96.7466	157.231	-131.159	552.912	-831.363	-247.854	360.097	-69.3869	-84.8028	-12.129	-82.2989	-13.4942	289.58	117.538	-403.101	359.625	-156.107	111.476	-56.7031	115.753	-133.959	78.2697
904	2	1751.61	5.40362	2.81228	73.2858	47.5433	-73.9573	-70.1035	-152.774	60.7066	145.201	54.8271	57.0255	92.9092	-159.232	124.282	-103.554	155.286	-128.409	554.923	-835.337	-253.252	366.403	-71.3766	-83.3296	-23.2669	-70.7446	-28.0481	303.585	117.919	-394.326	339.408	-142.61	115.265	-55.0795	121.099	-135.455	78.0895
904	3	1780.22	5.49751	2.87447	71.855	46.8852	-74.0702	-68.5451	-154.523	59.5169	146.683	54.5286	56.7552	96.4723	-160.241	126.177	-106.354	153.135	-140.968	549.837	-819.981	-226.471	336.718	-61.356	-81.2417	-37.7315	-55.4782	-41.8073	317.195	117.216	-390.838	331.979	-138.237	114.986	-52.2709	123.314	-136.359	78.0108
904	4	1742.1	5.34859	2.75836	72.9343	45.7809	-73.3467	-69.2981	-153.43	58.189	147.951	55.0257	55.6764	88.2224	-149.788	125.335	-106.179	151.936	-149.664	524.697	-790.098	-218.392	327.206	-57.5696	-78.4825	-31.5539	-63.9667	-34.5559	312.965	113.08	-389.031	327.944	-135.001	113.058	-50.0133	122.701	-135.581	78.6599
904	5	1729.66	5.3781	2.85975	71.1438	48.4991	-72.5202	-64.572	-157.695	56.8199	149.354	55.455	55.4328	90.4398	-152.611	123.788	-104.422	152.405	-153.633	503.497	-769.504	-206.416	318.399	-56.5075	-70.5487	-59.6185	-36.3671	-59.5211	339.953	107.9	-395.011	332.08	-134.321	114.271	-55.3171	122.881	-138.666	79.9043
904	6	1719.43	5.37573	2.8566	69.9623	47.8081	-72.5202	-64.572	-157.695	56.8199	149.354	55.455	55.4328	90.4398	-152.611	123.788	-104.422	152.405	-153.633	503.497	-769.504	-206.416	318.399	-56.5075	-70.5487	-59.6185	-36.3671	-59.5211	339.953	107.9	-398.801	348.853	-147.072	121.024	-63.0175	113.058	-130.442	78.485
905	1	1472.29	5.3171	2.74468	71.4571	48.8027	-75.2045	-84.8218	-139.228	66.6715	139.537	52.9786	55.5499	108.424	-172.558	126.124	-106.063	155.074	-159.725	476.046	-740.465	-180.106	295.318	-53.5595	-71.4532	-57.9149	-37.9116	-56.5907	336.612	108.674	-398.332	347.843	-146.902	118.88	-60.7065	115.849	-133.032	78.6918
905	2	1527.96	5.38602	2.79488	73.7567	47.6328	-74.6189	-79.8307	-143.641	63.308	142.834	53.4707	56.2978	99.7856	-163.863	127.713	-107.984	154.452	-159.719	476.13	-740.546	-180.228	295.425	-53.5618	-81.9647	-31.4126	-62.0861	-32.1432	307.857	117.313	-398.072	347.215	-147.686	117.413	-58.4168	122.114	-138.226	78.0288
905	3	1407.72	5.32111	2.7507	70.9906	46.4344	-73.846	-80.5804	-142.911	60.8153	145.648	53.7146	56.4941	102.436	-164.178	125.633	-106.48	151.689	-156.69	505.263	-768.673	-190.288	302.356	-53.0534	-78.5309	-36.3309	-57.125	-49.1782	326.789	112.578	-399.604	350.183	-150.179	113.662	-55.8169	123.27	-139.579	78.1962
905	4	1473.9	5.34576	2.78657	74.3089	51.0357	-70.5614	-80.8075	-143.156	47.6671	159.511	55.5819	57.0271	111.551	-166.975	145.369	-124.78	150.644	-167.976	487.565	-750.919	-171.126	283.775	-47.8589	-78.8819	-35.2419	-58.1809	-48.0563	325.574	112.826	-399.134	349.067	-150.837	110.631	-52.1471	131.766	-147.527	78.4077
905	5	1496.16	5.40156	2.89533	77.1103	52.5005	-69.642	-74.5676	-148.299	43.3746	163.583	56.5249	57.2335	115.615	-172.01	145.559	-124.847	151.431	-167.246	490.282	-754.142	-175.904	288.549	-48.4107	-87.771	-10.7365	-81.2109	-24.8035	300.218	119.146	-399.871	348.405	-150.662	109.347	-50.673	137.813	-153.678	78.1117
905	6	1479.59	5.4007	2.89303	77.9591	51.8628	-69.642	-74.5676	-148.299	43.3746	163.583	56.5249	57.2335	115.615	-172.01	145.559	-124.847	151.431	-167.246	490.282	-754.142	-175.904	288.549	-48.4107	-87.7727	-10.7292	-81.2173	-24.8002	300.213	119.147	-388.056	318.405	-127.861	125.153	-58.6813	139.989	-152.851	78.125
906	1	1122.61	5.26001	2.7316	77.5883	51.0697	-75.235	-96.0939	-128.639	64.1075	141.777	53.2016	58.0002	142.097	-202.553	141.543	-119.944	156.043	-166.435	491.799	-755.773	-179.246	291.879	-48.9371	-85.3343	-18.9405	-73.2665	-32.6384	308.112	117.61	-388.601	320.291	-129.657	124.758	-58.2296	141.17	-154.047	77.8906
906	2	1264.06	5.46214	2.86359	73.8289	50.9742	-73.3975	-89.0382	-134.308	56.7421	149.016	55.0094	58.7661	125.556	-186.543	141.53	-120.791	155.362	-166.301	492.546	-756.549	-180.351	292.89	-48.9973	-81.3251	-42.3628	-49.8824	-60.2017	334.209	117.682	-390.421	326.987	-136.118	123.796	-57.4298	145.857	-158.401	77.1965
906	3	1259.51	5.37409	2.78043	73.9234	49.6358	-73.2795	-89.1343	-134.222	56.431	149.365	55.0486	57.3924	121.371	-181.574	132.811	-112.446	154.328	-157.574	522.507	-785.404	-194.583	304.522	-51.5421	-83.1363	-34.3441	-56.6238	-62.0018	336.83	117.555	-384.128	302.428	-117.238	120.604	-50.4865	148.644	-158.481	77.1994
906	4	1284.8	5.37344	2.77879	75.5197	50.8366	-72.8873	-89.3719	-133.876	54.9564	150.938	55.2252	56.5408	115.453	-173.599	131.901	-111.805	152.766	-165.336	498.11	-757.564	-173.012	283.681	-48.0919	-81.9576	-32.4293	-59.6743	-56.1654	332.128	116.09	-381.659	302.513	-119.16	117.668	-45.7646	149.187	-159.059	77.4422
906	5	1258.57	5.40359	2.85186	77.6605	50.5075	-71.5713	-85.3515	-136.995	49.9141	155.989	56.3081	56.7533	118.955	-177.88	132.359	-112.19	153.469	-163.076	510.394	-770.977	-190.161	299.853	-49.4102	-91.5838	-6.93731	-83.2654	-31.1339	305.136	122.858	-384.389	310.945	-125.662	118.581	-48.3554	150.544	-161.31	77.4151
906	6	1392.75	5.39523	2.84572	75.1073	47.7731	-71.4474	-84.3581	-137.841	47.882	157.946	56.4237	56.8535	119.845	-178.736	133.386	-113.21	153.483	-163.005	510.645	-771.254	-190.409	300.088	-49.4469	-91.2787	-10.5218	-80.1214	-29.554	303.395	122.703	-387.393	330.264	-137.502	140.838	-75.3589	122.979	-135.974	78.2306
907	1	1087.19	5.28262	2.71232	75.5305	48.4689	-76.2354	-102.981	-120.512	65.2135	139.894	53.4486	57.9564	146.434	-208.801	135.094	-114.137	157.41	-163.269	508.938	-769.498	-189.042	298.946	-49.3675	-89.0469	-17.8606	-73.1091	-35.6277	309.688	121.167	-387.609	331.931	-139.683	142.56	-76.97	126.841	-139.478	78.3081
907	2	1213.27	5.45568	2.82248	74.3688	50.632	-73.892	-103.456	-119.752	55.9285	150.002	54.344	58.6819	134.765	-197.424	136.722	-116.432	156.996	-168.358	487.778	-746.697	-167.577	279.509	-47.2023	-86.3965	-32.0092	-58.9196	-53.9302	327.136	121.091	-390.568	340.512	-147.806	133.772	-69.7987	131.742	-144.669	78.1376
907	3	1124.12	5.39064	2.76695	72.9034	48.8926	-72.6621	-103.095	-120.72	53.6524	152.815	54.835	57.073	124.482	-184.733	128.02	-107.186	154.001	-164.879	499.152	-758.7	-174.982	286.143	-48.4575	-83.1772	-40.7688	-50.8662	-62.6512	336.763	118.658	-381.761	311.272	-124.415	139.916	-70.1279	134.676	-145.062	78.0328
907	4	1253.65	5.42825	2.76043	76.1996	51.0864	-72.5101	-103.109	-120.585	53.1741	153.287	54.9619	57.0963	124.671	-184.986	128.087	-107.257	154.058	-164.873	499.186	-758.737	-175.024	286.182	-48.4589	-80.9457	-36.0495	-57.4985	-51.8586	328.281	115.645	-379.029	297.4	-115.045	111.339	-41.3066	134.859	-145.042	79.8665
907	5	1215.36	5.44945	2.83758	77.9398	50.3865	-70.7342	-101.226	-121.643	50.449	156.272	56.2804	57.1294	125.68	-186.405	127.5	-106.659	154.425	-162.951	503.832	-765.303	-188.486	300.181	-49.4556	-91.264	-7.50827	-83.8786	-25.5366	299.526	122.965	-381.857	302.009	-117.302	112.372	-44.4583	134.744	-145.737	80.8839
907	6	1221.55	5.44496	2.83006	76.1873	48.2083	-70.7342	-101.226	-121.643	50.449	156.272	56.2804	57.1294	125.68	-186.405	127.5	-106.659	154.425	-162.951	503.832	-765.303	-188.486	300.181	-49.4556	-91.2769	-7.45808	-83.922	-25.5044	299.482	122.978	-382.237	313.505	-125.373	132.517	-62.9142	118.39	-130.442	78.485
908	1	1278.85	5.50122	2.89463	77.8351	51.4442	-70.3798	-102.003	-120.495	48.5735	158.039	56.6236	57.443	129.25	-190.57	128.798	-107.95	155.07	-168.269	480.635	-740.444	-162.071	275.234	-47.1563	-89.9793	-14.0714	-77.766	-26.4247	300.463	122.451	-382.406	319.961	-131.661	132.014	-62.5599	122.087	-134.222	78.7632
908	2	1424.81	5.61914	2.95242	74.6724	50.8265	-68.9785	-98.1572	-123.106	42.8972	163.606	58.1326	58.2742	115.733	-177.72	130.459	-110.247	154.749	-168.104	482.429	-742.243	-165.848	278.778	-47.2038	-85.1975	-37.4977	-54.0595	-55.416	328.312	121.193	-383.831	325.466	-137.257	132.99	-63.2255	128.536	-140.138	77.66
908	3	1290.65	5.53666	2.86219	71.3871	50.2263	-68.8335	-98.02	-123.17	42.2509	164.278	58.2298	57.6028	110.869	-172.409	120.773	-100.15	152.379	-156.214	509.563	-773.396	-185.401	298.589	-52.6958	-77.0771	-54.7385	-38.6929	-81.0436	357.513	113.964	-382.282	309.504	-123.438	127.051	-56.8779	130.358	-140.531	77.6561
908	4	1456.92	5.59416	2.91606	75.5346	53.4696	-68.4537	-97.8731	-123.083	40.3721	166.21	58.4935	57.9088	113.434	-175.274	123.386	-102.929	152.983	-162.048	486.676	-748.392	-158.62	273.718	-50.2134	-77.3982	-49.0011	-45.0641	-69.6692	346.737	113.581	-378.253	301.249	-118.871	117.955	-44.9497	131.334	-141.583	78.11
908	5	1358.98	5.58298	2.98491	77.0001	51.0962	-66.6756	-98.4482	-122.771	45.6758	161.622	59.2596	57.7283	113.578	-175.796	121.52	-101.021	153.326	-162.057	485.608	-747.449	-157.64	272.977	-50.2039	-88.1556	-26.8382	-63.8262	-42.1943	317.461	121.039	-385.455	309.983	-121.818	117.243	-49.8837	130.934	-143.347	79.6879
908	6	1408.25	5.59252	2.99881	76.8484	50.1493	-66.3027	-97.0868	-123.759	43.9162	163.341	59.6523	57.8339	114.949	-177.448	121.878	-101.345	153.563	-161.927	486.442	-748.351	-159.38	274.67	-50.278	-94.5601	-6.64895	-82.4532	-25.4333	298.239	126.021	-386.877	322.797	-131.682	130.555	-62.9378	121.202	-133.014	78.1079
909	1	1031.42	5.44552	2.85306	76.8662	50.1101	-73.5471	-116.769	-106.19	67.0559	138.935	55.0636	57.5519	142.74	-207.737	119.428	-97.6715	157.125	-161.914	486.797	-748.692	-159.945	275.166	-50.2735	-93.7479	-9.17128	-80.1896	-25.4749	298.575	125.2	-386.877	323.753	-133.094	132.926	-65.5973	124.785	-136.359	78.7693
909	2	1253.06	5.55757	2.92217	74.24	47.3678	-70.7371	-104.401	-118.443	61.4712	145.154	56.4855	58.5725	116.33	-180.618	123.631	-103.214	155.473	-161.85	487.581	-749.469	-161.488	276.562	-50.2711	-92.4398	-19.3686	-69.4823	-43.6827	315.601	126.135	-387.387	326.091	-135.705	133.509	-66.0222	127.896	-139.3	78.4904
909	3	1083.64	5.50434	2.86668	72.1183	44.8556	-70.4162	-104.691	-118.146	60.3744	146.367	56.584	57.7241	113.362	-177.107	114.866	-94.1606	153.704	-153.163	519.495	-783.491	-182.532	295.165	-53.5471	-92.5231	-13.5844	-75.0973	-49.6236	322.667	125.096	-387.498	324.299	-134.287	130.798	-63.6042	128.675	-139.801	78.5512
909	4	1184.82	5.53463	2.89604	74.8232	48.2852	-69.9327	-105.087	-117.682	58.6844	148.203	56.7557	57.8996	115.049	-179.211	116.476	-95.8778	154.318	-159.481	495.006	-756.603	-158.153	272.477	-51.3464	-89.4322	-16.7814	-73.4684	-46.4341	320.918	122.233	-384.938	320.585	-133.026	123.61	-54.6714	129.542	-140.465	78.8633
909	5	1142.17	5.53378	2.95528	71.3769	48.4266	-68.5336	-102.382	-119.769	56.3787	150.766	57.6974	57.914	116.355	-180.891	116.066	-95.4414	154.651	-157.361	496.602	-761.687	-170.958	287.17	-53.2108	-81.6163	-45.9056	-45.3128	-66.7683	343.226	116.673	-391.441	325.241	-131.946	125.869	-61.5887	127.636	-141.987	79.8069
909	6	1200.92	5.53108	2.94185	69.3946	48.7568	-68.412	-101.392	-120.624	55.4751	151.624	57.8392	57.9849	117.114	-181.734	116.482	-95.8308	154.72	-157.203	497.134	-762.288	-171.716	287.922	-53.3248	-77.4391	-57.1858	-34.3482	-78.4021	354.182	114.472	-392.76	337.177	-141.166	137.45	-72.5316	118.437	-131.811	78.1726
910	1	991.581	5.43942	2.84843	70.9818	50.4301	-72.8128	-114.504	-108.652	68.4038	137.971	55.1842	59.0885	143.446	-211.906	119.536	-98.2014	158.791	-157.161	497.387	-762.55	-172.084	288.254	-53.3392	-77.7036	-56.11	-35.3358	-76.0223	351.824	114.434	-393.058	338.292	-142.556	138.184	-73.3971	121.181	-134.437	78.2699
910	2	1203.5	5.53776	2.9156	69.5543	46.6622	-70.8201	-102.797	-120.381	64.7333	142.158	55.9912	59.7114	117.26	-184.181	123.522	-103.412	156.715	-157.079	497.768	-762.963	-172.723	288.845	-53.3741	-83.4042	-41.9307	-48.1095	-70.7568	344.177	119.992	-393.372	339.246	-143.967	137.429	-72.5135	123.961	-137.02	78.0738
910	3	1161.14	5.53249	2.90569	70.1236	45.9342	-70.3494	-102.76	-120.33	63.1784	143.817	56.1836	59.6441	122.495	-190.299	120.238	-100.158	156.916	-150.602	528.517	-793.906	-189.072	301.888	-55.0493	-88.4803	-26.3213	-61.9859	-62.2268	334.704	123.332	-395.833	343.557	-147.823	128.768	-65.9443	124.756	-137.662	78.1713
910	4	1128.3	5.49161	2.85724	71.6165	45.2658	-70.3494	-102.76	-120.33	63.1784	143.817	56.1836	58.4341	113.97	-178.944	117.747	-97.8598	154.525	-155.522	512.976	-776.023	-177.211	290.29	-53.0426	-86.6686	-25.997	-63.6474	-57.534	331.319	121.244	-384.276	313.557	-125.264	137.828	-67.1645	127.524	-137.662	78.1713
910	5	993.345	5.41641	2.8739	71.1747	44.9999	-67.538	-104.483	-118.889	58.74	149.297	57.0277	57.6588	117.767	-183.905	114.279	-94.3327	156.476	-148.154	536.578	-804.49	-205.232	317.865	-57.2117	-86.6508	-26.0149	-63.6295	-57.5518	331.337	121.227	-388.915	318.945	-126.723	136.857	-69.5902	126.443	-139.283	79.3371
910	6	1000.72	5.41357	2.8759	70.3314	44.0243	-67.538	-104.483	-118.889	58.74	149.297	57.0277	57.6588	117.767	-183.905	114.279	-94.3327	156.476	-148.154	536.578	-804.49	-205.232	317.865	-57.2117	-86.6508	-26.0149	-63.6295	-57.5518	331.337	121.227	-388.034	325.554	-131.663	151.034	-82.2392	117.25	-130.442	78.485
911	1	839.26	5.33416	2.79217	72.03	46.451	-71.9002	-116.709	-107.378	69.7196	137.375	54.725	58.7001	143.826	-214.034	116.88	-96.3206	160.742	-147.649	537.071	-805.337	-206.141	318.957	-57.5319	-86.6227	-26.0429	-63.6015	-57.5798	331.365	121.199	-387.742	326.032	-132.883	153.975	-85.0209	122.146	-134.953	78.8642
911	2	898.07	5.40816	2.84424	71.4303	44.992	-70.9942	-111.802	-112.486	69.3272	137.933	54.9415	58.9631	129.104	-198.157	119.033	-99.0144	159.309	-155.871	511.079	-775.312	-193.814	307.204	-54.2951	-86.602	-26.0638	-63.5806	-57.6005	331.386	121.179	-386.309	328.049	-135.252	153.394	-83.6839	122.252	-135.136	78.8804
911	3	959.052	5.41531	2.86147	73.9366	50.2971	-69.0207	-112.361	-111.459	63.1168	144.601	55.9578	61.1146	153.405	-226.305	122.086	-102.409	161.699	-151.113	538.93	-802.205	-203.647	313.213	-54.2006	-86.5591	-26.1066	-63.5377	-57.6433	331.428	121.136	-391.555	339.921	-146.15	137.313	-71.4978	126.402	-139.297	78.9836
911	4	965.201	5.40962	2.85485	76.3569	51.3697	-68.5313	-112.99	-110.872	62.2574	145.556	56.1051	60.5254	152.139	-224.866	121.565	-101.759	161.958	-160.019	513.469	-772.186	-190.958	299.691	-50.3944	-84.3446	-26.3632	-64.8631	-52.4708	327.751	118.75	-385.017	322.558	-133.549	133.303	-63.2438	127.864	-139.513	79.0339
911	5	1023.1	5.43751	2.89281	74.2014	53.5745	-67.4888	-107.733	-115.253	59.2389	148.526	57.1102	60.3854	151.351	-223.852	121.273	-101.441	161.751	-159.695	514.411	-773.299	-192.173	300.913	-50.5687	-75.6321	-52.8722	-39.8695	-74.3728	351.74	112.499	-387.682	328.414	-138.664	129.262	-60.1863	132.377	-143.933	78.4497
911	6	1061.78	5.43447	2.89095	72.7277	52.4923	-67.4888	-107.733	-115.253	59.2389	148.526	57.1102	60.3854	151.351	-223.852	121.273	-101.441	161.751	-159.695	514.411	-773.299	-192.173	300.913	-50.5687	-75.6321	-52.8723	-39.8695	-74.3728	351.74	112.499	-391.44	346.914	-151.842	140.958	-74.9213	117.341	-130.442	78.485
912	1	939.389	5.37123	2.80463	69.9216	47.2315	-69.5583	-112.604	-110.876	63.6012	143.729	56.1027	56.4826	130.542	-196.425	114.153	-93.6037	156.093	-160.368	510.915	-769.641	-189.117	298.256	-50.3343	-78.9949	-44.1331	-47.8402	-65.3884	341.524	115.213	-391.416	346.855	-152.552	140.473	-73.6331	121.382	-134.177	77.9076
912	2	1155.29	5.42072	2.85873	70.6229	49.8153	-68.765	-108.264	-114.285	59.9587	147.202	57.0542	56.687	131.197	-197.381	114.718	-94.2052	156.32	-160.381	510.816	-769.543	-188.983	298.148	-50.3364	-79.4441	-45.1604	-47.5601	-63.126	339.869	116.345	-402.97	370.817	-172.14	117.98	-58.4957	123.85	-139.615	77.8777
912	3	1084.96	5.42929	2.87429	68.4938	47.5531	-68.2135	-108.579	-113.864	58.3636	148.909	57.2879	55.6246	124.331	-185.598	108.917	-88.3313	150.658	-153.007	537.434	-798.803	-201.065	309.39	-52.7832	-80.4655	-42.6548	-49.8046	-60.9119	337.332	117.119	-401.053	368.956	-171.289	119.034	-58.5327	124.593	-140.173	78.1479
912	4	1107.69	5.45403	2.90791	70.2802	48.7527	-67.888	-108.919	-113.474	58.0557	149.29	57.416	55.6304	124.944	-186.487	109.236	-88.6764	150.998	-161.983	511.743	-768.693	-186.535	294.146	-48.8809	-80.1599	-40.9115	-52.0913	-56.5893	333.466	116.59	-399.913	370.275	-173	118.2	-57.1131	124.568	-140.23	78.2919
912	5	1144.76	5.46813	3.02146	73.0035	47.9608	-65.3419	-102.658	-118.242	52.6661	155.016	59.2379	55.8021	127.635	-189.914	109.164	-88.6119	151.631	-156.265	526.231	-786.884	-202.136	310.566	-52.4711	-90.1164	-18.6688	-72.03	-31.9647	306.235	124.046	-401.776	361.586	-162.154	122.545	-63.8186	127.918	-145.401	79.5678
912	6	981.983	5.46264	3.02381	72.7202	46.4884	-65.09	-102.088	-118.611	51.1891	156.444	59.4758	55.9084	128.311	-190.738	109.687	-89.135	151.767	-156.086	526.704	-787.442	-202.404	310.85	-52.5656	-89.6668	-21.4077	-69.6379	-31.515	305.81	123.866	-391.007	343.436	-148.288	151.305	-84.3327	120.567	-136.07	78.639
913	1	760.596	5.39297	2.88657	72.2442	48.5131	-72.119	-121.599	-101.004	70.3565	135.916	55.2319	57.299	149.322	-215.762	112.583	-91.909	155.769	-160.496	505.833	-765.212	-190.456	300.85	-51.1267	-84.3582	-40.5946	-51.0217	-49.7528	324.445	120.969	-391.41	344.494	-150.568	146.765	-79.8703	129.103	-143.972	78.5417
913	2	944.63	5.53937	3.02607	73.8795	46.9971	-69.4589	-106.305	-115.245	64.7679	141.88	56.996	58.1229	131.18	-197.179	116.543	-96.626	155.041	-160.523	505.742	-765.122	-190.367	300.761	-51.1144	-93.9786	-14.6989	-74.7444	-33.9307	305.642	128.845	-391.671	345.133	-152.367	144.548	-76.6219	134.756	-149.067	77.5813
913	3	921.85	5.52315	3.02047	71.8024	46.9779	-68.0297	-107.889	-113.637	61.0394	146.063	57.417	58.4394	134.577	-199.06	114.841	-94.8899	152.642	-154.077	532.082	-793.278	-199.122	307.972	-52.6286	-90.8773	-22.4909	-67.3883	-46.779	319.481	125.613	-391.972	345.985	-153.356	141.858	-74.1276	136.109	-150.517	77.5799
913	4	854.75	5.47713	2.99371	74.4898	48.3543	-65.8692	-111.705	-111.131	58.8545	149.12	57.7525	58.1746	133.494	-197.595	114.325	-94.3161	152.439	-161.955	508.378	-765.771	-182.67	291.485	-49.309	-88.6094	-23.5392	-67.4553	-44.9892	318.867	123.262	-381.031	317.616	-131.97	147.195	-71.7366	138.905	-151.13	77.4234
913	5	896.85	5.50278	3.03222	72.106	50.251	-64.8021	-107.378	-114.621	55.6556	152.35	58.7139	58.3163	134.697	-199.111	114.569	-94.5745	152.705	-161.635	509.423	-766.992	-184.204	293.016	-49.4792	-80.7258	-51.2992	-41.1573	-64.0124	340.288	117.438	-384.616	324.687	-137.001	144.801	-71.3971	140.794	-153.807	77.0712
913	6	918.856	5.50156	3.03866	70.7687	48.8663	-64.6201	-106.726	-115.055	53.7797	154.196	58.901	58.4216	135.264	-199.8	114.979	-95.0006	152.811	-161.589	509.615	-767.2	-184.407	293.205	-49.5014	-81.1507	-51.4645	-41.0864	-61.3006	337.504	117.673	-385.191	341.664	-148.424	170.135	-99.3228	120.59	-134.79	78.5498
914	1	859.391	5.46856	2.98287	74.9618	51.3885	-69.0666	-116.563	-105.956	64.1955	142.97	56.5894	60.6027	158.071	-227.601	119.661	-99.8422	157.636	-163.038	500.11	-757.537	-175.254	285.396	-49.0885	-87.5396	-34.066	-56.971	-46.5588	320.413	122.962	-385.219	344.111	-151.952	171.493	-99.4159	126.697	-140.294	77.6536
914	2	862.742	5.49377	3.0037	75.6566	51.1864	-69.1003	-115.558	-107.034	64.6933	142.441	56.5173	60.6099	153.757	-222.988	120.117	-100.417	157.335	-163.038	500.11	-757.537	-175.254	285.396	-49.0885	-86.6769	-36.9953	-54.1831	-50.1514	324.141	122.511	-371.212	314.111	-129.017	195.243	-113.181	129.502	-140.294	77.6536
914	3	842.776	5.48368	2.9927	75.8906	51.867	-68.5276	-117.52	-105.484	64.0523	143.494	56.7	60.7398	154.567	-223.998	120.179	-100.508	157.526	-159.755	509.793	-768.198	-184.118	293.57	-49.9507	-85.0449	-40.5522	-50.9942	-55.1372	329.687	121.055	-364.089	303.748	-121.556	224.767	-136.722	131.413	-140.508	77.5697
914	4	895.495	5.53972	3.02942	78.887	54.5062	-68.3043	-120.826	-102.506	64.111	143.858	56.5772	60.9525	155.652	-225.484	120.28	-100.692	157.915	-162.008	500.09	-757.76	-173.393	283.588	-48.9887	-83.0924	-36.8216	-56.1002	-48.9175	325.017	118.405	-353.951	295.058	-118.609	251.941	-154.829	132.914	-141.262	77.2252
914	5	909.609	5.53954	3.03365	78.8243	53.369	-68.1246	-118.064	-104.791	61.2197	146.624	56.9115	60.8462	154.922	-224.525	120.221	-100.608	157.703	-161.898	500.752	-758.449	-174.215	284.342	-49.0504	-92.0722	-15.2712	-76.6202	-20.948	295.485	124.144	-358.979	307.129	-128.298	237.54	-141.369	135.054	-143.739	73.609
914	6	912.953	5.54135	3.03214	78.7567	52.7841	-68.1246	-118.064	-104.791	61.2197	146.624	56.9115	60.8462	154.922	-224.525	120.221	-100.608	157.703	-161.898	500.752	-758.449	-174.215	284.342	-49.0504	-93.4861	-8.01753	-82.9924	-19.3398	292.867	125.726	-361.5	311.637	-128.9	233.314	-144.837	122.444	-130.442	78.485
915	1	742.653	5.51093	2.99194	75.318	48.1874	-68.7771	-119.725	-103.307	63.2448	144.573	56.7987	56.8334	133.075	-196.01	113.507	-93.0293	152.008	-161.807	501.154	-758.875	-174.976	285.052	-49.0827	-93.0615	-9.20828	-81.8613	-20.3464	293.925	125.369	-361.946	312.698	-129.907	232.496	-144.041	123.311	-131.328	78.2277
915	2	1049.31	5.63309	3.03335	74.1507	46.1282	-66.5317	-110.311	-112.177	57.43	151.115	58.1138	58.266	107.115	-170.011	119.661	-100.412	151.645	-161.748	501.504	-759.237	-175.464	285.494	-49.1028	-91.6588	-17.446	-73.1643	-34.6194	307.755	125.235	-360.762	319.955	-137.913	243.373	-153.169	126.142	-133.184	77.7864
915	3	965.397	5.60246	3.00566	71.7546	43.6192	-66.1365	-110.776	-111.683	56.1575	152.512	58.2542	57.6027	100.043	-159.844	111.643	-92.1243	147.834	-154.266	527.781	-788.873	-190.664	300.092	-52.2132	-91.4312	-18.683	-71.9477	-35.0322	308.138	125.172	-361.087	320.639	-138.541	243.413	-153.224	126.429	-133.44	77.6187
915	4	1015.08	5.61202	3.01878	73.7673	46.4326	-65.8816	-111.15	-111.291	55.3718	153.378	58.3375	57.6177	101.197	-161.41	112.908	-93.5268	148.543	-161.019	503.02	-761.301	-168.173	278.734	-49.6634	-88.3569	-20.4595	-71.5703	-33.6285	308.349	122.05	-357.586	318.769	-138.673	251.25	-157.879	126.699	-133.569	77.5163
915	5	1400.43	5.70814	3.09176	68.971	44.8782	-65.5295	-103.613	-117.757	48.1513	160.313	59.2697	58.5707	107.3	-167.643	118.757	-99.186	148.271	-155.097	530.041	-791.946	-203.571	312.831	-53.0505	-84.779	-38.4609	-54.0881	-42.3959	319.049	119.319	-374.438	356.982	-169.109	213.54	-123.997	126.815	-139.106	68.9338
915	6	1518.38	5.70967	3.09907	68.5924	46.5147	-65.5295	-103.613	-117.757	48.1513	160.313	59.2697	58.5707	107.3	-167.643	118.757	-99.186	148.271	-155.097	530.041	-791.946	-203.571	312.831	-53.0505	-84.779	-38.4609	-54.0881	-42.3959	319.049	119.319	-381.654	386.982	-193.934	223.148	-140.367	123.832	-137.116	71.1269
916	1	968.848	5.62878	2.98471	68.8194	45.6229	-72.2304	-127.837	-96.3412	69.8229	137.522	54.3709	58.5067	125.66	-188.329	119.101	-98.9464	151.293	-159.627	504.89	-765.537	-193.719	305.416	-51.892	-84.8204	-38.4049	-54.1441	-42.3397	318.993	119.348	-380.674	383.342	-191.098	220.13	-136.257	124.858	-138.049	70.6536
916	2	1136.02	5.74454	3.13299	68.226	43.9605	-70.3424	-135.414	-89.0778	74.6746	132.682	56.8294	58.0028	120.6	-183.174	114.31	-94.0008	151.508	-159.686	504.798	-765.302	-194.493	306.062	-51.7395	-94.6807	-34.3534	-57.2517	-28.9888	305.635	127.487	-380.375	376.429	-185.205	222.349	-139.098	133.128	-147.35	71.7956
916	3	1050.61	5.72534	3.12249	67.6706	44.7989	-68.8108	-138.243	-86.4909	71.3897	136.449	57.0877	58.4419	129.226	-191.781	111.771	-91.2281	150.429	-153.783	532.066	-793.599	-200.512	309.676	-52.8154	-91.5858	-42.142	-49.688	-41.6408	319.307	124.608	-378.986	372.495	-182.301	225.34	-141.065	134.015	-147.419	71.7552
916	4	1101.25	5.72736	3.13286	69.9808	47.2758	-67.9226	-140.026	-84.8351	69.0969	139.024	57.1933	58.592	130.761	-193.817	112.628	-92.1587	151.015	-162.173	504.84	-763.1	-177.504	287.473	-49.811	-89.2211	-39.6929	-53.0825	-39.4813	317.835	122.202	-377.943	376.792	-187.11	229.378	-144.072	134.095	-147.431	71.7438
916	5	1084.22	5.69878	3.0427	68.3434	46.7515	-68.8871	-142.391	-83.1619	67.682	140.63	56.0625	58.6617	130.424	-193.253	113.39	-92.9574	150.806	-159.383	516.153	-773.964	-177.084	288.456	-52.0094	-85.6331	-47.9861	-45.2059	-48.0712	326.719	119.85	-373.847	367.069	-185.298	212.921	-117.148	138.731	-151.492	64.4188
916	6	1082.47	5.69836	3.06796	68.5984	46.8065	-68.8871	-142.391	-83.1619	67.682	140.63	56.0625	58.6617	130.424	-193.253	113.39	-92.9574	150.806	-159.383	516.153	-773.964	-177.084	288.456	-52.0094	-85.6331	-47.9861	-45.2059	-48.0712	326.719	119.85	-371.436	367.61	-181.799	233.487	-147.148	125.116	-137.188	73.9769
917	1	1002.8	5.72025	3.07113	70.5109	46.6648	-73.073	-142.363	-82.7273	78.3263	128.636	54.7724	59.8763	140.881	-206.014	116.815	-96.6106	153.109	-157.406	516.44	-775.765	-179.328	291.924	-53.2963	-93.8462	-25.0791	-66.7161	-24.5095	300.451	125.981	-370.623	364.506	-179.812	231.916	-143.842	127.893	-139.732	72.9096
917	2	1422.99	5.84652	3.1696	70.7579	46.3253	-68.875	-133.614	-91.3544	68.2612	140.119	56.7006	60.78	117.815	-182.984	124.143	-105.145	153.372	-162.086	494.602	-752.457	-161.73	276.427	-51.8041	-92.7946	-31.06	-60.3031	-40.4104	315.881	126.268	-370.113	362.822	-178.648	231.164	-142.223	128.816	-140.608	72.4487
917	3	1287.93	5.85224	3.19762	71.3188	45.8164	-65.9635	-131.305	-92.8531	60.0347	148.88	58.4674	60.4965	121.801	-186.437	120.311	-100.031	151.406	-155.755	520.769	-781.263	-184.783	296.541	-53.1767	-99.129	-7.87147	-83.1351	-25.8578	300.717	129.913	-369.959	362.274	-178.385	230.729	-141.213	129.64	-141.403	72.0136
917	4	1396.59	5.77105	3.13228	72.2615	47.6065	-64.8503	-132.686	-91.3784	56.3115	152.928	58.8642	59.9984	119.774	-181.455	125.832	-105.947	149.042	-161.623	497.277	-755.8	-160.218	273.842	-51.5225	-93.7431	-14.8878	-77.6289	-26.6326	302.841	125.396	-369.819	362.222	-178.512	230.676	-140.805	130	-141.766	71.8047
917	5	1386.04	5.81734	3.19881	72.1661	47.3303	-63.6591	-127.504	-95.4248	51.8764	157.546	60.0251	60.333	123.121	-185.521	126.579	-106.722	149.579	-161.257	498.722	-757.861	-166.289	280.015	-51.8141	-91.0319	-29.4782	-63.3903	-33.9456	311.557	123.207	-372.368	356.515	-168.976	221.792	-136.232	120.07	-134.219	73.3547
917	6	1395.87	5.81873	3.19812	71.7196	48.7727	-63.6591	-127.504	-95.4248	51.8764	157.546	60.0251	60.333	123.121	-185.521	126.579	-106.722	149.579	-161.257	498.722	-757.861	-166.289	280.015	-51.8141	-91.0319	-29.4782	-63.3903	-33.9456	311.557	123.207	-380.79	386.515	-193.71	226.026	-147.209	117.99	-133.329	74.5644
918	1	1158.7	5.74373	3.14526	73.3998	50.7222	-68.2408	-138.674	-85.6916	64.7818	143.978	57.2383	61.3539	149.021	-214.845	130.505	-110.536	154.103	-160.951	500.187	-759.412	-168.907	282.439	-51.8959	-90.6752	-30.5595	-62.3525	-34.8625	312.545	122.948	-380.361	384.127	-191.903	224.229	-144.7	119.119	-134.328	74.149
918	2	1404.12	5.89134	3.25754	70.1208	48.1349	-65.1612	-122.794	-100.51	57.806	151.449	59.5598	61.5891	122.971	-188.055	132.385	-113.326	153.258	-160.786	501.151	-760.424	-170.458	283.861	-51.9488	-90.3512	-35.4693	-57.1026	-50.7901	327.733	124.242	-379.969	381.742	-190.208	222.237	-141.901	120.721	-135.745	73.6274
918	3	1303.97	5.86029	3.2235	68.6624	48.0501	-64.6922	-123.481	-99.8054	56.4029	152.994	59.7231	61.4499	125.254	-189.498	130.249	-110.527	151.417	-152.498	529.394	-791.978	-188.104	299.236	-53.885	-89.7787	-35.3669	-57.4782	-54.0189	331.483	123.426	-382.535	392.071	-198.965	232.071	-153.159	121.381	-135.815	73.5826
918	4	1268.44	5.77205	3.14972	71.1823	50.4291	-64.1499	-124.142	-99.0787	55.057	154.467	59.9507	60.5534	122.421	-183.207	133.906	-114.541	148.327	-158.771	505.082	-765.702	-166.541	279.434	-52.2132	-84.4967	-31.5822	-63.2793	-44.4646	323.719	117.832	-379.972	400.644	-209.233	244.637	-163.149	122.1	-135.808	73.5889
918	5	1312.16	5.81128	3.20587	70.6908	49.6073	-63.4617	-120.109	-102.246	53.7228	155.561	60.9477	60.6856	124.052	-185.271	134.114	-114.699	148.661	-158.31	507.149	-768.382	-172.028	285.376	-52.5742	-83.754	-33.958	-61.001	-46.5089	325.973	117.303	-378.852	394.868	-203.416	235.404	-152.488	114.186	-128.944	73.3515
918	6	1240.28	5.81273	3.22922	71.7474	51.6601	-63.4617	-120.109	-102.246	53.7228	155.561	60.9477	60.6856	124.052	-185.271	134.114	-114.699	148.661	-158.31	507.149	-768.382	-172.028	285.376	-52.5742	-83.754	-33.958	-61.001	-46.5089	325.973	117.303	-378.56	403.254	-210.587	254.585	-176.27	115.595	-130.442	78.485
919	1	1128.8	5.82804	3.21058	73.3728	53.4604	-68.6566	-133.642	-89.8033	67.5724	141.257	57.8633	62.1663	149.262	-214.671	138.049	-118.506	153.404	-158.234	506.306	-767.676	-171.63	285.209	-52.6691	-83.765	-33.9256	-61.0317	-46.4786	325.94	117.31	-378.515	402.159	-209.742	253.284	-174.745	116.281	-131.073	78.2815
919	2	1258.51	5.90909	3.29483	74.5923	52.4883	-66.9224	-127.167	-95.3916	64.1247	144.837	59.37	62.1168	141.536	-206.641	137.953	-118.63	153.1	-157.971	506.653	-768.259	-173.034	286.757	-52.8464	-93.2807	-6.98258	-86.4957	-23.5225	300.303	124.407	-376.861	396.296	-204.686	255.514	-176.534	117.067	-130.932	78.8883
919	3	1143.37	5.89547	3.28631	77.2571	55.9898	-65.2528	-122.488	-99.4348	58.759	150.624	60.3524	64.7922	163.252	-232.938	144.844	-125.824	157.118	-150.386	539.539	-802.969	-198.749	308.824	-54.4688	-92.3219	-11.4196	-82.0339	-28.6255	305.562	123.9	-375.498	393.454	-202.699	257.715	-177.992	117.544	-130.742	79.1335
919	4	1140.14	5.92004	3.3078	78.5656	58.0054	-64.9536	-123.002	-98.897	58.279	151.161	60.4539	64.6825	162.748	-232.412	144.702	-125.664	157.135	-159.077	513.467	-772.833	-184.451	294.443	-51.5035	-87.1687	-15.849	-79.1222	-27.1732	305.653	119.394	-372.699	399.763	-210.673	266.929	-184.86	117.881	-130.706	79.1678
919	5	1097.62	5.68147	3.16186	75.5173	54.5002	-63.9472	-135.959	-88.6387	58.6329	152.454	59.3474	65.4973	167.902	-238.807	145.568	-126.877	158.679	-155.871	510.338	-776.43	-174.97	290.153	-56.5164	-86.525	-43.459	-50.1517	-39.3863	319.254	120.404	-391.784	381.052	-176.559	238.281	-172.245	110.946	-130.258	79.9616
919	6	1091.86	5.68112	3.15954	75.3192	54.0017	-63.9472	-135.959	-88.6387	58.6329	152.454	59.3474	65.4973	167.902	-238.807	145.568	-126.877	158.679	-155.871	510.338	-776.43	-174.97	290.153	-56.5164	-86.525	-43.459	-50.1517	-39.3863	319.254	120.404	-390.647	376.963	-173.785	232.699	-164.464	111.647	-130.442	78.485
920	1	1037.6	5.73073	3.22798	75.3936	53.2156	-62.9702	-132.334	-91.1749	56.3894	154.47	60.6758	64.9701	164.593	-234.846	144.331	-125.488	158.034	-155.067	511.239	-777.916	-177.561	292.983	-56.9939	-94.4629	-19.4217	-73.1469	-16.3001	293.985	126.093	-389.683	373.331	-170.59	232.208	-163.848	111.546	-130.002	78.893
920	2	1444.36	5.87358	3.33883	73.948	50.4009	-61.7111	-125.999	-97.8139	53.4447	157.711	60.7958	64.2678	136.937	-205.281	142.832	-124.557	156.168	-158.655	494.214	-759.974	-160.894	278.464	-55.9444	-98.1119	-13.2935	-78.6265	-16.2627	292.51	130.089	-389.093	371.547	-169.157	231.922	-163.284	111.588	-129.877	78.9879
920	3	1256.33	5.87468	3.33943	73.0225	49.4284	-62.5226	-116.375	-106.811	52.06	159.299	60.0895	64.4431	141.141	-209.123	141.841	-123.61	154.632	-151.358	528.643	-793.958	-186.735	299.451	-55.9153	-98.8021	-15.264	-76.1692	-21.6405	298.137	130.651	-388.494	370.011	-167.973	231.511	-162.508	111.692	-129.846	79.0098
920	4	1275.27	5.84298	3.32891	74.2886	51.1139	-61.9183	-116.918	-106.146	50.1531	161.326	60.3736	64.4313	141.056	-209.018	141.81	-123.579	154.614	-157.46	504.659	-768.405	-162.054	276.892	-54.7852	-94.8469	-19.982	-72.5695	-22.3665	299.508	127.511	-387.806	368.438	-166.785	231.103	-161.665	111.829	-129.835	79.019
920	5	1260.33	5.83162	3.27686	73.6957	50.9152	-62.7428	-120.923	-102.305	44.0837	167.507	59.5369	64.4623	141.268	-209.273	141.921	-123.695	154.657	-157.037	506.291	-771.162	-169.38	285.219	-55.5306	-94.5902	-24.163	-68.7415	-19.2466	296.531	126.827	-386.622	364.717	-166.615	223.02	-147.719	121.001	-138.558	73.6034
920	6	1282.13	5.8676	3.32003	74.2274	51.8835	-61.6474	-118.899	-103.737	42.0516	169.692	60.4744	64.4512	141.188	-209.174	141.887	-123.66	154.639	-156.698	506.154	-771.503	-172.328	288.461	-55.6732	-100.01	4.59307	-94.2839	-13.4537	287.455	132.826	-386.195	363.675	-163.982	228.433	-156.228	115.764	-131.096	78.132
921	1	1372.35	5.89476	3.277	74.1042	49.0805	-68.6528	-132.834	-90.7752	61.6661	147.569	56.8861	64.4322	141.048	-209.001	141.837	-123.607	154.607	-157.978	491.817	-757.646	-160.502	279.156	-55.741	-95.9457	-18.2069	-70.5636	-37.8359	310.302	131.799	-385.9	362.607	-163.642	226.526	-153.284	118.361	-133.524	77.3011
921	2	1574.66	5.93965	3.3199	72.0935	47.0471	-66.007	-112.643	-110.14	53.7311	156.308	58.3581	63.9609	115.202	-181.741	141.58	-123.938	153.474	-157.867	492.715	-758.56	-162.162	280.646	-55.7554	-95.3506	-21.2569	-67.4812	-43.1752	315.572	131.695	-385.779	362.17	-163.541	225.855	-152.143	119.367	-134.444	76.9407
921	3	1400.04	5.92969	3.31222	69.8112	46.6586	-64.5439	-113.363	-109.101	48.6809	161.712	59.0772	63.8631	122.891	-189.624	137.26	-119.219	151.694	-149.847	529.261	-795.499	-188.828	302.386	-56.5627	-93.0621	-27.5514	-61.4964	-56.0349	329.701	129.525	-385.481	361.204	-162.892	225.205	-151.038	119.892	-134.875	76.6874
921	4	1399.05	5.89739	3.29591	71.5657	48.4498	-63.9053	-114.012	-108.296	46.584	163.943	59.3795	63.9727	124.188	-191.232	138.093	-120.076	152.083	-155.439	507.079	-771.424	-166.571	281.859	-54.8858	-91.3249	-27.7001	-62.2024	-53.7702	328.229	127.521	-385.216	360.426	-162.332	224.822	-150.357	120.153	-135.075	76.5619
921	5	1407.69	6.00252	3.47714	70.5403	50.7606	-61.8388	-102.288	-117.859	40.7615	170.256	61.1826	64.3207	127.921	-196.004	138.449	-120.414	152.899	-152.625	511.905	-780.287	-185.201	301.844	-57.3631	-83.6883	-50.3798	-40.6502	-73.9677	350.234	121.912	-388.299	357.474	-153.314	225.564	-157.37	112.828	-132.415	81.7679
921	6	1466.22	6.0073	3.47273	70.2395	53.3938	-61.1932	-100.377	-119.134	37.9654	173.03	61.864	64.4041	128.634	-196.891	138.716	-120.678	153.057	-152.355	512.726	-781.243	-185.883	302.525	-57.514	-81.6172	-69.5729	-23.4355	-69.5524	345.51	120.546	-393.44	379.488	-173.402	236.365	-170.414	114.141	-133.605	79.3265
922	1	1320.56	5.94915	3.41211	72.805	55.3458	-64.9912	-110.892	-109.615	49.7134	160.311	59.6782	66.015	151.466	-224.931	139.588	-121.368	158.144	-154.264	501.783	-770.011	-177.755	295.891	-56.992	-82.4683	-66.2609	-26.4261	-65.6526	341.344	121.06	-392.924	377.555	-171.642	236.964	-171.415	114.448	-133.89	80.4015
922	2	1493.93	5.99241	3.45108	70.2699	51.9845	-65.6944	-96.2788	-124.823	52.3908	157.596	58.3918	65.1798	125.526	-196.577	139.201	-121.463	156.348	-154.316	501.268	-769.59	-177.698	295.982	-57.0141	-83.7134	-63.0282	-29.2847	-66.3174	341.574	122.268	-392.888	378.059	-172.143	239.253	-174.091	114.968	-134.509	81.0505
922	3	1331.58	6.01273	3.52061	74.9139	55.4802	-62.9683	-87.4183	-132.259	40.6464	170.346	59.5651	66.8386	146.783	-222.014	144.028	-126.24	159.67	-150.036	534.915	-800.322	-198.998	310.76	-55.6906	-89.5953	-46.2528	-44.0369	-55.6055	329.22	126.766	-390.696	371.959	-166.958	239.279	-173.983	114.668	-133.57	82.3468
922	4	1338.58	6.00783	3.52497	76.3694	56.2458	-62.7369	-87.524	-132.063	39.8317	171.204	59.7	66.7604	146.307	-221.421	143.913	-126.123	159.581	-157.515	510.078	-772.264	-177.558	290.182	-52.9036	-88.7432	-43.7974	-47.1062	-51.928	326.132	125.602	-389.405	370.001	-165.61	238.999	-173.014	114.779	-133.441	82.4493
922	5	1321.83	6.10781	3.72757	79.2453	55.4263	-62.4135	-79.0374	-139.841	39.0664	172.478	59.7369	66.5002	144.681	-219.475	142.659	-124.858	159.2	-157.453	496.563	-762.619	-174.055	290.528	-54.5419	-100.283	-12.8973	-72.9005	-32.9277	302.783	135.937	-398.198	362.401	-153.009	212.01	-147.44	124.899	-146.879	79.2666
922	6	1372.07	6.27199	3.87716	79.009	55.7211	-59.4966	-84.8965	-135.239	46.0502	166.908	62.2326	66.6685	145.78	-221.061	142.275	-124.47	159.638	-157.975	493.814	-759.62	-171.951	288.577	-54.2172	-107.986	25.9227	-106.013	-31.4214	296.013	135.203	-378.101	322.328	-117.625	203.736	-136.592	126.793	-140.321	82.0026
923	1	1258.04	6.07283	3.59937	75.8005	50.6936	-67.1294	-103.571	-118.701	63.7324	147.065	57.5458	66.5506	144.907	-219.89	142.144	-124.342	159.373	-151.901	495.959	-767.131	-198.273	317.899	-58.2115	-107.628	21.2632	-101.532	-29.7516	294.165	134.739	-378.877	324.961	-120.2	201.826	-134.609	127.764	-141.421	81.607
923	2	1646.04	6.11756	3.61314	75.1138	47.8668	-65.3915	-99.203	-123.328	57.8871	153.816	57.9949	65.72	120.865	-193.241	142.007	-124.626	157.556	-146.143	513.985	-787.848	-225.766	344.035	-61.824	-107.3	15.9343	-95.8327	-34.9423	298.761	135.036	-372.066	312.161	-111.623	214.159	-141.882	131.419	-142.377	81.2117
923	3	1532.71	6.2319	3.74888	77.3815	52.5234	-62.7483	-87.4759	-134.232	52.3088	160.657	58.8235	66.2402	138.758	-216.945	135.341	-117.517	162.078	-149.409	546.757	-810.178	-207.551	316.276	-54.5478	-104.691	1.7637	-81.5322	-49.2029	313.179	133.864	-368.332	316.256	-118.505	225.529	-150.303	134.772	-143.179	80.7683
923	4	1351.5	6.19862	3.73227	80.7782	57.2851	-61.6951	-85.7171	-135.548	48.5863	164.684	59.5822	69.3859	160.77	-244.041	145.264	-127.571	166.865	-151.016	541.753	-804.211	-206.107	314.507	-54.0015	-103.091	-1.32897	-79.236	-49.2902	313.911	132.511	-368.988	318.225	-120.272	224.176	-149.086	135.287	-143.827	80.4939
923	5	1273.41	6.22036	3.71929	80.3322	57.4392	-61.4089	-84.6465	-135.895	40.9946	172.234	59.8336	69.3272	158.469	-239.72	150.519	-133.047	165.372	-139.434	568.924	-840.316	-203.832	317.316	-61.3693	-102.899	-12.2672	-69.4671	-44.8925	310.25	131.701	-377.653	325.402	-126.694	200.864	-121.129	143.553	-156.459	69.5243
923	6	1257.44	6.22046	3.71253	79.0422	56.1922	-61.4089	-84.6465	-135.895	40.9946	172.234	59.8336	69.3272	158.469	-239.72	150.519	-133.047	165.372	-139.434	568.924	-840.316	-203.832	317.316	-61.3693	-102.899	-12.2672	-69.4671	-44.8925	310.25	131.701	-385.563	343.579	-134.436	196.934	-134.661	114.573	-130.442	78.485
924	1	1140.99	6.0345	3.46717	73.1542	52.9085	-67.486	-100.428	-122.111	59.0178	151.989	56.5681	68.3487	156.33	-234.188	150.887	-132.965	163.126	-134.797	566.679	-841.588	-216.982	332.799	-64.8643	-94.3561	-41.2388	-41.9534	-70.2477	335.722	126.45	-385.713	344.299	-135.207	197.126	-134.601	115.441	-131.297	78.2097
924	2	1540.8	6.11114	3.52968	69.6126	48.6094	-67.4027	-94.0366	-128.452	59.0255	151.822	56.4247	66.9907	129.791	-204.282	148.078	-130.552	160.263	-137.458	554.536	-828.147	-221.157	336.652	-64.5731	-94.2256	-42.2859	-40.9423	-76.7946	342.235	126.94	-386.059	345.558	-136.8	196.96	-134.14	118.34	-134.031	77.7578
924	3	1255.07	6.11181	3.54752	73.5211	53.7075	-66.2746	-92.644	-129.347	54.5818	156.613	57.251	69.6624	152.025	-231.598	158.306	-140.654	165.145	-137.334	555.636	-829.217	-221.12	336.459	-64.4674	-94.9824	-40.2313	-42.7698	-74.7731	340.08	127.463	-386.278	346.724	-138.281	197.054	-133.878	120.525	-136.07	77.378
924	4	1017.17	6.03315	3.44919	77.7668	56.0127	-66.2746	-92.644	-129.347	54.5818	156.613	57.251	70.9365	164.583	-242.306	172.192	-155.552	164.691	-141.723	541.613	-812.408	-218.447	332.643	-63.0174	-91.6559	-37.5889	-47.9488	-66.8465	334.952	124.169	-375.82	316.724	-116.344	195.97	-125.81	124.152	-136.07	77.378
924	5	1001.88	6.0724	3.51802	79.2609	56.3631	-66.2395	-89.2095	-132.331	52.8645	158.063	57.4938	70.7426	163.561	-240.766	172.325	-155.647	164.204	-129.95	566.157	-846.011	-224.531	342.236	-70.1181	-101.401	-19.4893	-63.8847	-41.8763	308.872	131.853	-389.094	336.775	-132.777	177.069	-106.301	135.957	-152.713	68.9801
924	6	1021.94	6.07244	3.53572	80.9094	56.4567	-66.2395	-89.2095	-132.331	52.8645	158.063	57.4938	70.7426	163.561	-240.766	172.325	-155.647	164.204	-129.95	566.157	-846.011	-224.531	342.236	-70.1181	-102.94	-11.2891	-71.0841	-39.9256	306.272	133.458	-379.817	319.533	-115.479	205.685	-136.301	123.609	-137.956	75.2783
925	1	1092.37	6.0903	3.49233	76.1967	55.2713	-69.1129	-95.5882	-126.151	60.5464	149.22	56.4014	70.4025	160.138	-237.031	169.315	-152.469	163.577	-126.625	572.571	-854.94	-227.374	346.224	-72.0571	-94.8488	-39.8267	-43.8622	-63.7979	330.313	128.381	-381.071	323.061	-119.06	203.486	-133.965	126.837	-141.121	74.4448
925	2	1513.53	6.15653	3.55154	71.7004	51.024	-69.7051	-88.4398	-133.44	61.8571	147.596	55.8145	68.6017	132.47	-206.064	162.676	-146.024	160.501	-127.903	563.26	-845.117	-233.683	352.273	-72.4779	-92.1748	-48.5652	-35.894	-74.9458	341.893	126.901	-382.039	326.101	-121.959	201.877	-132.373	128.278	-142.666	73.9194
925	3	1649.01	6.28078	3.70773	75.9555	53.041	-67.723	-67.4528	-153.39	48.5909	161.06	56.388	68.5618	132.109	-205.612	162.503	-145.858	160.405	-145.196	550.352	-817.313	-212.497	323.003	-58.1267	-100.999	-25.7202	-56.2538	-59.3481	324.161	134.145	-376.53	324.645	-125.187	213.903	-139.705	132.227	-142.976	73.7461
925	4	1356.57	6.19143	3.62913	81.3622	59.2359	-67.3415	-67.1659	-153.534	46.9502	162.791	56.5419	70.5632	160.199	-231.718	191.745	-176.061	161.025	-151.619	529.684	-793.036	-204.825	314.407	-56.0567	-97.0865	-25.9005	-58.489	-54.8518	322.221	130.218	-371.53	322.724	-125.939	220.81	-142.794	133.856	-143.226	73.5936
925	5	1475.63	6.20365	3.63036	79.7624	59.8216	-67.211	-65.3239	-155.05	45.6223	163.971	56.7581	70.3285	159.671	-230.402	193.331	-177.704	160.504	-151.551	529.884	-793.263	-204.921	314.502	-56.079	-92.9306	-41.3132	-44.403	-64.0736	332.406	127.28	-375.41	328.969	-133.284	205.394	-122.009	142.651	-152.893	66.3309
925	6	1393.89	6.20391	3.64906	80.1108	59.8294	-67.211	-65.3239	-155.05	45.6223	163.971	56.7581	70.3285	159.671	-230.402	193.331	-177.704	160.504	-151.551	529.884	-793.263	-204.921	314.502	-56.079	-92.9195	-41.3315	-44.3849	-64.1084	332.441	127.275	-372.523	326.685	-127.145	225.502	-152.009	124.794	-134.619	76.2237
926	1	1450.31	6.18865	3.57883	79.2846	59.5607	-69.3557	-74.0008	-147.312	47.0564	161.841	54.7849	74.1487	165.419	-248.266	165.399	-149.175	168.776	-148.895	535.529	-800.41	-210.496	320.417	-57.4605	-92.7079	-42.2228	-43.5598	-64.7298	333.086	127.163	-371.938	325.389	-126.158	225.089	-150.862	124.575	-134.243	75.8523
926	2	1693.11	6.30585	3.67056	77.1061	56.2315	-69.2851	-73.7015	-148.304	48.0945	161.028	54.1546	71.7534	139.312	-218.054	159.394	-143.265	165.069	-158.809	510.357	-769.943	-193.825	303.12	-52.8069	-91.3242	-47.2427	-38.8594	-71.4777	339.961	126.593	-367.745	318.879	-122.041	231.34	-153.775	126.547	-135.047	75.3953
926	3	1496.5	6.3107	3.67458	78.316	56.8149	-68.8972	-73.8089	-148.079	46.9099	162.288	54.3535	73.0209	149.312	-225.479	167.926	-152.425	162.585	-152.662	537.524	-799.071	-202.326	310.65	-53.2865	-95.8593	-33.5823	-51.0626	-62.4365	329.945	128.481	-366.651	325.033	-129.085	234.954	-156	127.331	-135.236	75.2555
926	4	1608.76	6.33609	3.69868	79.7277	57.8122	-68.7633	-73.9511	-147.894	46.5135	162.709	54.4242	72.9338	148.849	-224.941	167.815	-152.315	162.551	-161.345	511.94	-768.981	-187.222	294.8	-49.8716	-94.4013	-34.0226	-51.529	-60.0717	328.52	127.414	-363.7	322.747	-128.15	237.596	-156.575	127.706	-135.302	75.1918
926	5	1795.32	6.39401	3.77282	78.7749	57.0349	-69.2937	-65.7536	-155.322	44.3999	164.286	54.3649	72.5716	145.978	-221.512	165.894	-150.282	161.797	-161.059	513.035	-770.194	-188.452	295.981	-50.0141	-95.7131	-30.5373	-54.6727	-56.9495	325.204	128.367	-371.919	344.178	-142.738	223.551	-148.274	110.961	-121.933	75.0798
926	6	1733.76	6.39688	3.7827	80.6643	57.8142	-69.2937	-65.7536	-155.322	44.3999	164.286	54.3649	72.5716	145.978	-221.512	165.894	-150.282	161.797	-161.059	513.035	-770.194	-188.452	295.981	-50.0141	-95.9981	-29.6692	-55.4703	-56.2545	324.466	128.565	-361.413	314.178	-119.036	232.003	-151.724	118.101	-126.131	76.76
927	1	1506.77	6.2837	3.61523	78.2573	54.7421	-72.2913	-82.5413	-140.711	55.9399	152.69	52.3036	72.9209	149.335	-224.584	166.517	-151.189	162.034	-152.217	528.95	-791.357	-216.827	326.312	-54.9274	-95.5424	-30.6789	-54.4579	-57.2727	325.482	128.247	-361.682	315.242	-120.075	231.595	-151.237	118.564	-126.645	76.5568
927	2	1661.43	6.33666	3.66025	78.346	53.7103	-72.2724	-81.8582	-141.67	55.76	153.027	51.9957	72.0556	140.013	-214.077	164.281	-148.944	160.972	-160.879	506.279	-764.358	-198.128	307.373	-50.537	-97.9086	-23.6694	-60.7926	-53.299	321.019	129.988	-361.503	318.66	-123.594	230.169	-149.391	118.883	-127.102	76.2771
927	3	1511.3	6.33112	3.67441	78.2095	58.3334	-69.9228	-79.2038	-143.481	48.131	161.195	53.3419	74.947	160.998	-238.413	164.014	-148.284	162.361	-152.838	535.03	-796.641	-205.31	314.025	-53.2318	-90.5598	-43.7263	-42.6401	-72.4121	341.395	123.824	-362.932	324.842	-129.47	226.909	-146.099	121.144	-129.537	75.2053
927	4	1496.61	6.31894	3.65926	81.1111	60.5003	-69.662	-79.4003	-143.213	47.2914	162.094	53.467	75.1035	166.602	-241.528	173	-158.1	161.166	-161.915	509.645	-766.556	-188.929	296.853	-49.3033	-88.7141	-40.3084	-47.6568	-64.8386	335.589	121.935	-357.625	321.361	-128.98	234.01	-148.771	122.048	-129.738	75.057
927	5	1714.52	6.39376	3.79145	81.9368	59.7831	-70.1496	-66.7245	-154.988	44.6459	164.492	53.2088	75.014	164.989	-240.476	169.003	-153.925	161.144	-161.541	511.005	-768.089	-190.696	298.565	-49.496	-99.5903	-26.3337	-58.8378	-38.9736	308.177	130.492	-375.811	352.189	-147.013	220.534	-148.935	110.226	-124.35	75.4102
927	6	1567.94	6.39546	3.79307	83.2448	59.9234	-70.1496	-66.7245	-154.988	44.6459	164.492	53.2088	75.014	164.989	-240.476	169.003	-153.925	161.144	-161.541	511.005	-768.089	-190.696	298.565	-49.496	-99.5903	-26.3337	-58.8378	-38.9736	308.177	130.492	-366.623	322.189	-122.779	219.477	-143.392	114.746	-126.104	76.2955
928	1	1356.64	6.27572	3.66704	81.3549	57.5699	-72.1306	-75.6294	-146.831	52.3609	156.253	52.2033	74.2513	166.861	-239.217	169.998	-155.29	160.135	-153.438	532.479	-793.629	-220.481	328.548	-53.7615	-99.5713	-26.4053	-58.7688	-39.0332	308.236	130.481	-366.661	322.386	-122.967	219.446	-143.347	114.804	-126.172	76.2656
928	2	1454.61	6.35412	3.73584	81.3624	56.9673	-72.0823	-75.764	-146.788	52.2621	156.396	52.124	73.4616	159.103	-230.572	168.608	-153.883	159.412	-163.324	508.309	-764.257	-202.924	310.008	-48.7531	-100.191	-24.9436	-60.049	-38.3122	307.341	131.065	-364.514	322.43	-124.05	221.444	-143.696	115.338	-126.415	76.1212
928	3	1381.09	6.26833	3.63347	79.395	56.1626	-71.9106	-76.0467	-146.476	51.8076	156.904	52.2	73.1982	157.842	-229.351	168.172	-153.504	159.653	-154.775	533.792	-793.971	-204.429	312.135	-52.006	-97.1207	-26.9816	-58.9898	-48.7584	318.931	126.829	-365.312	323.453	-125.135	227.525	-149.964	116.163	-126.532	76.0407
928	4	1410.56	6.27764	3.63673	81.8874	58.6174	-71.7586	-76.2348	-146.26	51.3524	157.398	52.2631	72.9499	161.927	-228.902	179.629	-165.845	156.706	-163.625	508.154	-763.936	-187.585	294.727	-48.3703	-93.3953	-27.2713	-60.7349	-45.3199	317.45	123.767	-358.525	317.72	-123.193	236.317	-153.389	117.442	-126.615	75.9711
928	5	1616.31	6.31761	3.71903	78.3375	58.2318	-72.7583	-62.671	-158.968	47.1886	161.109	51.6359	72.9559	160.81	-228.207	176.974	-163.082	156.741	-153.8	536.673	-798.792	-212.546	320.834	-54.0098	-91.1036	-42.8372	-45.5542	-51.2586	323.957	122.507	-376.892	354.855	-147.791	221.182	-150.492	106.368	-123.068	75.8899
928	6	1492.79	6.31894	3.71865	79.5607	58.1753	-72.7583	-62.671	-158.968	47.1886	161.109	51.6359	72.9559	160.81	-228.207	176.974	-163.082	156.741	-153.8	536.673	-798.792	-212.546	320.834	-54.0098	-91.1036	-42.8372	-45.5542	-51.2586	323.957	122.507	-368.124	324.855	-123.465	216.689	-141.545	110.434	-124.38	76.3516
929	1	1510.74	6.21193	3.5818	75.7093	52.7748	-76.2865	-78.1113	-146.271	60.942	146.812	48.7683	72.3386	150.134	-221.028	149.762	-135.002	158.178	-150.266	542.739	-807.043	-218.693	327.886	-55.9859	-91.5996	-41.7214	-46.5495	-50.5284	323.036	122.956	-367.314	324.247	-123.365	218.375	-142.302	111.114	-124.786	76.0787
929	2	1816.66	6.27748	3.62488	75.2671	49.5399	-74.0144	-76.4334	-147.017	53.3048	154.96	50.1428	70.2038	123.942	-192.925	147.428	-132.458	156.4	-156.548	522.361	-783.408	-214.342	323.25	-53.7599	-96.3053	-27.8139	-59.2426	-42.3167	313.479	126.413	-366.506	327.316	-127.493	222.803	-144.975	114.422	-127.287	75.1364
929	3	1867.96	6.30731	3.62963	73.1671	52.073	-72.6757	-72.7228	-149.957	48.8709	159.4	51.161	70.2823	124.816	-194.021	147.709	-132.722	156.61	-150.229	544.632	-807.548	-208.594	317.244	-54.3372	-89.3379	-48.1494	-39.9698	-67.9527	340.827	120.344	-364.268	324.593	-127.463	234.172	-153.55	118.884	-129.22	74.3127
929	4	1920.06	6.31905	3.63632	76.1192	53.4287	-72.3697	-73.3145	-149.338	48.4404	159.89	51.312	70.1576	124.272	-193.518	147.186	-132.186	156.705	-159.267	519.376	-777.527	-197.888	304.907	-50.9383	-86.5229	-44.6022	-45.4375	-60.9833	335.533	118.223	-354.917	309.92	-118.409	247.997	-160.004	120.785	-129.316	74.2035
929	5	1979.01	6.3669	3.73619	77.0276	53.151	-73.1569	-63.1026	-158.769	45.9435	161.792	51.0184	70.3523	126.233	-195.889	148.049	-133.021	157.075	-159.024	520.13	-778.391	-198.611	305.618	-51.0586	-95.4143	-32.2763	-55.4847	-40.7556	313.956	125.723	-370.847	341.178	-136.103	239.231	-167.013	96.5811	-110.698	79.0693
929	6	1848.62	6.34593	3.71218	77.8673	53.1771	-73.4853	-65.2185	-157.821	50.4137	157.708	50.5463	70.3185	125.913	-195.494	147.882	-132.857	157.003	-159.069	519.986	-778.227	-198.489	305.499	-51.0373	-95.126	-33.0868	-54.7035	-41.6814	314.901	125.522	-362.484	315.959	-117.608	245.746	-167.788	111.281	-122.51	78.3592
930	1	1620.67	6.30049	3.66544	79.6469	55.8696	-73.3034	-70.7293	-152.052	49.4411	158.722	50.9739	72.3113	147.593	-222.258	154.844	-139.559	161.895	-154.016	533.394	-794.116	-212.278	319.442	-53.598	-94.9604	-33.6229	-54.1981	-42.1097	315.36	125.405	-363.714	320.111	-121.544	242.43	-164.483	113.174	-124.592	77.583
930	2	1826.08	6.35064	3.69758	77.1434	54.3904	-72.4545	-67.599	-155.427	46.1191	162.535	50.8371	70.588	126.833	-199.237	152.052	-136.692	159.758	-163.312	505.799	-762.059	-195.462	302.547	-49.468	-92.1874	-43.425	-44.6699	-53.286	326.752	123.743	-364.906	328.038	-128.877	239.135	-161.465	113.762	-125.495	77.0028
930	3	1776.36	6.27668	3.61569	76.8309	53.4352	-71.9192	-68.1741	-154.694	44.4382	164.352	51.1125	70.6177	127.136	-199.612	152.193	-136.832	159.833	-155.357	531.002	-791.028	-201.206	308.926	-52.0131	-94.3221	-31.1133	-56.6255	-49.0009	322.511	123.03	-366.431	333.719	-134.797	243.265	-165.671	114.387	-125.672	76.8562
930	4	1837.52	6.32219	3.65416	78.9715	55.4383	-71.4037	-68.7618	-153.95	42.7661	166.132	51.3995	70.6498	127.465	-200.018	152.353	-136.99	159.914	-164.159	504.693	-760.622	-182.385	289.9	-48.4635	-91.74	-30.9189	-58.1682	-46.6797	321.31	121.011	-360.605	330.213	-134.736	248.801	-166.417	115.574	-125.887	76.6681
930	5	2061.16	6.37595	3.74463	78.7189	57.1136	-72.5628	-58.5613	-163.698	41.881	166.419	50.7181	70.703	127.964	-200.629	152.583	-137.214	160.022	-163.708	506.767	-762.879	-185.189	292.59	-48.7078	-90.4317	-36.2015	-53.0893	-50.4	325.323	120.133	-368.611	354.757	-150.504	253.274	-181.413	94.7069	-108.863	82.3537
930	6	1983.39	6.47443	3.87105	81.812	57.2293	-71.8617	-52.6326	-170.531	45.4389	163.56	51.0332	70.6433	127.419	-199.992	152.145	-136.776	159.923	-163.986	504.116	-760.22	-184.366	292.062	-48.5566	-99.4164	-11.865	-76.8749	-25.1974	299.334	125.794	-359.015	326.573	-128.412	250.97	-173.227	100.612	-113.046	81.9834
931	1	1781.19	6.43483	3.84153	84.1458	60.6703	-71.6098	-53.3649	-169.454	43.4417	165.571	51.3955	72.9802	149.604	-227.322	161.683	-146.103	164.949	-162.62	509.407	-766.017	-191.552	298.89	-49.2072	-98.7422	-14.2886	-74.5837	-26.4432	300.695	125.249	-359.748	328.768	-130.695	249.788	-172.171	103.482	-115.995	81.5707
931	2	2602.54	6.49386	3.90821	86.0782	66.8868	-76.4944	-27.742	-197.709	30.2406	177.885	46.7589	71.7453	142.09	-211.659	169.639	-154.496	158.602	-175.062	471.528	-730.554	-156.449	269.225	-37.4439	-93.2501	-47.5981	-43.2557	-37.1697	309.1	120.379	-366.822	351.335	-152.265	238.979	-158.174	115.516	-129.361	76.0973
931	3	2450.33	6.4914	3.90313	87.1533	66.8349	-76.4944	-27.742	-197.709	30.2406	177.885	46.7589	71.7453	142.09	-211.659	169.639	-154.496	158.602	-174.594	472.959	-732.045	-157.399	270.082	-37.755	-93.1324	-47.9781	-42.8996	-37.5297	309.492	120.299	-357.719	321.335	-127.378	238.589	-152.426	117.886	-129.361	76.0973
931	4	2393.9	6.47647	3.90978	91.337	71.1997	-76.035	-28.4738	-196.729	28.3153	179.869	47.1828	72.0454	145.022	-214.754	171.267	-156.293	159.179	-170.095	451.617	-714.459	-122.016	240.047	-42.204	-87.7309	-41.4836	-51.6355	-34.4081	309.419	116.481	-351.243	314.548	-125.393	250.252	-157.06	119.981	-130.079	75.7375
931	5	2362.23	6.45681	3.89961	87.3433	68.9243	-76.4872	-26.8783	-198.666	29.4629	178.736	46.6567	71.8628	143.428	-212.776	170.488	-155.482	158.738	-169.529	456.363	-722.449	-135.47	256.463	-45.3833	-83.6304	-58.0082	-35.7821	-47.0464	323.366	113.674	-364.054	335.458	-135.895	237.16	-156.126	101.942	-117.786	79.0183
931	6	2349.18	6.50396	3.96247	87.5989	67.7984	-76.795	-25.0652	-200.765	30.3279	177.889	46.2532	71.7067	141.856	-210.996	169.318	-154.273	158.465	-168.854	456.967	-723.772	-143.691	265.337	-46.0718	-92.514	-35.5955	-58.4086	-18.7621	295.379	118.095	-362.616	331.475	-133.43	238.011	-155.461	106.881	-125.244	78.2067
932	1	2470.29	6.42606	3.845	81.0919	59.4903	-79.3035	-43.5432	-182.915	44.248	163.196	45.3392	69.7513	115.454	-184.965	140.012	-124.791	157.842	-167.218	459.624	-727.962	-147.676	270.351	-47.9452	-92.3394	-36.4144	-57.608	-19.4124	296.058	117.998	-362.995	333.745	-135.541	237.831	-155.375	106.97	-125.36	78.1348
932	2	2574.18	6.42379	3.82199	80.2613	60.0201	-79.1179	-37.2414	-188.887	41.3411	165.963	45.378	69.1752	109.555	-179.007	140.529	-125.116	157.669	-167.13	462.15	-730.54	-153.899	276.324	-48.0111	-85.8443	-58.8095	-35.296	-45.839	323.356	113.44	-364.422	338.053	-139.57	235.794	-153.479	108.796	-127.325	77.3154
932	3	2455.58	6.39213	3.77255	80.3035	60.257	-79.118	-37.2413	-188.887	41.3412	165.963	45.3779	69.1752	109.555	-179.007	140.529	-125.116	157.669	-164.835	473.934	-741.428	-161.203	281.579	-48.7862	-82.4893	-64.7907	-29.6261	-59.58	339.233	110.424	-355.427	308.053	-114.815	242.451	-155.258	111.798	-127.325	77.3154
932	4	2245	6.31742	3.70625	81.974	59.7857	-77.2499	-38.3672	-188.718	39.1221	169.486	46.6253	68.1948	91.2871	-148.564	148.596	-134.933	146.508	-164.79	467.832	-735.915	-151.774	273.29	-49.4549	-79.3977	-49.0575	-47.0198	-46.4704	327.281	109.127	-346.671	291.682	-104.786	259.456	-164.325	113.839	-127.414	77.2688
932	5	2277.3	6.36375	3.77888	82.12	58.8481	-77.7609	-35.8111	-191.556	40.4099	168.136	46.0936	68.1064	94.5041	-153.02	147.348	-133.27	147.335	-164.882	469.992	-738.724	-161.229	283.68	-49.9713	-82.1679	-43.8227	-51.7642	-38.9556	319.106	111.379	-347.934	295.872	-106.56	252.979	-159.321	103.844	-119.544	79.0229
932	6	2290.64	6.43785	3.86348	82.5417	59.3402	-77.8249	-31.3291	-195.966	39.5525	169.027	45.9095	68.2766	98.0413	-157.724	146.945	-132.747	148.291	-164.834	470.908	-739.641	-163.208	285.494	-49.9719	-90.5529	-19.0412	-75.7023	-13.4213	291.648	116.9	-349.298	300.666	-111.263	249.946	-156.695	106.756	-122.754	78.224
933	1	2115.36	6.32588	3.71297	79.0212	54.4812	-79.8503	-47.3851	-180.234	49.1631	158.691	45.1993	68.485	102.273	-162.179	149.243	-135.013	148.74	-162.144	481.789	-751.711	-192.003	312.901	-51.0187	-89.4975	-23.1192	-71.7249	-16.2321	294.562	116.152	-350.239	305.157	-115.441	247.011	-153.853	107.332	-123.42	77.8718
933	2	2178.42	6.2613	3.63193	78.245	54.8627	-79.3312	-42.363	-184.75	45.8621	161.851	45.6184	67.5534	94.4342	-155.331	147.613	-132.912	149.502	-162.238	481.126	-751.046	-191.088	312.099	-50.9753	-82.1544	-47.2242	-47.3726	-44.4174	323.575	110.336	-352.074	310.502	-120.358	243.256	-150.639	110.812	-126.814	76.945
933	3	2118.02	6.21215	3.5642	80.7929	55.542	-78.7423	-39.0248	-187.968	42.5839	165.267	45.6879	67.4713	99.1064	-160.616	148.641	-133.786	150.329	-157.218	509.895	-776.078	-196.496	311.561	-52.0428	-87.8925	-20.0748	-72.2923	-37.7299	317.28	113.12	-348.158	304.165	-116.805	257.826	-163.884	113.934	-127.044	76.7767
933	4	2086.77	6.19506	3.54643	80.3751	55.4645	-78.4059	-38.8154	-188.001	40.9794	166.893	45.9037	67.4255	99.569	-159.825	150.965	-136.314	149.303	-149.212	533.055	-803.107	-222.417	336.399	-56.3082	-86.4348	-21.468	-71.4961	-37.2144	317.063	112.437	-347.346	305.226	-118.457	258.853	-163.966	114.165	-127.16	76.6898
933	5	2127.31	6.19132	3.57487	79.37	55.5608	-78.8977	-36.2316	-190.846	42.0583	165.757	45.3859	67.4604	102.946	-164.333	150.321	-135.343	150.076	-150.198	529.411	-799.759	-217.976	332.554	-56.201	-84.688	-30.7252	-62.2147	-42.5714	322.95	111.557	-352.969	313.201	-119.766	255.112	-167.46	100.264	-114.849	80.1169
933	6	2083.05	6.2002	3.57008	80.2753	56.4022	-78.7499	-37.8576	-189.15	41.9637	165.974	45.5951	67.5034	101.713	-162.916	149.518	-134.662	149.868	-150.184	529.442	-799.794	-218.005	332.583	-56.2082	-84.5964	-30.9792	-61.9666	-42.8311	323.229	111.487	-348.845	300.187	-112.492	265.388	-173.184	118.698	-132.436	78.512
934	1	2112.23	6.19498	3.55022	77.4594	57.9298	-79.2243	-37.7131	-189.49	43.6812	164.165	45.2083	67.5588	104.367	-166.073	149.854	-134.867	150.282	-148.522	533.25	-804.22	-221.401	336.041	-57.0899	-75.299	-58.321	-35.5451	-68.429	350.787	104.878	-349.963	308.082	-119.649	265.701	-174.669	119.364	-132.219	78.7514
934	2	2151.29	6.17052	3.51514	78.0043	57.4296	-79.1833	-37.4915	-189.692	43.4898	164.348	45.2218	67.0264	97.2154	-158.781	148.768	-133.708	150.105	-137.591	556.656	-833.916	-242.401	357.842	-63.0184	-78.5586	-48.2443	-44.8243	-58.858	339.957	106.955	-349.492	309.529	-120.833	265.432	-174.293	119.547	-132.208	78.7622
934	3	2137.28	6.27103	3.58719	79.0253	57.494	-79.3919	-36.7227	-190.602	43.8211	164.06	44.9795	67.3354	99.9371	-160.481	150.453	-135.668	149.009	-146.348	549.452	-816.622	-217.917	328.356	-56.7319	-81.8351	-37.169	-54.7475	-56.8689	338.122	110.43	-345.486	304.144	-117.713	275.499	-183.064	121.296	-132.167	78.8262
934	4	2232.53	6.29444	3.6058	83.6634	59.9208	-79.3685	-36.7969	-190.516	43.7891	164.093	45.0018	67.3289	99.8667	-160.437	150.344	-135.559	149.033	-155.754	523.387	-786.634	-215.026	323.475	-54.0976	-77.7608	-29.7976	-65.8475	-39.72	321.764	108.576	-335.301	288.936	-110.248	297.888	-197.307	122.23	-132.13	78.8707
934	5	2207.26	6.25718	3.57978	80.5197	60.3885	-79.6184	-34.8052	-192.697	44.2338	163.655	44.6657	67.3723	103.143	-164.371	150.254	-135.283	149.557	-156.783	517.996	-782.476	-205.425	316.01	-54.7087	-70.7694	-57.5779	-38.822	-60.0102	344.681	104.286	-343.734	299.273	-115.453	289.728	-195.359	121.342	-132.612	79.2504
934	6	2210.38	6.25679	3.57863	80.094	59.9026	-79.6184	-34.8052	-192.697	44.2338	163.655	44.6657	67.3723	103.143	-164.371	150.254	-135.283	149.557	-156.783	517.996	-782.476	-205.425	316.01	-54.7087	-70.7694	-57.5779	-38.822	-60.0102	344.681	104.286	-344.126	301.093	-116.712	285.544	-190.745	119.128	-130.442	78.485
935	1	2143.69	6.28535	3.60303	81.017	60.5797	-79.6521	-41.717	-185.636	46.0126	161.742	44.9222	67.7577	110.931	-173.475	153.057	-138.091	151.312	-164.827	494.089	-754.974	-182.785	294.247	-50.6818	-71.5304	-56.3751	-39.8728	-57.4808	341.731	105.071	-343.967	305.848	-121.215	283.765	-188.877	118.848	-130.339	78.7305
935	2	2145.31	6.20946	3.52987	81.2575	58.4881	-78.769	-37.9161	-188.924	39.7644	168.111	45.3605	66.8504	100.296	-162.606	153.523	-138.364	151.246	-160.93	509.262	-771.614	-210.805	320.708	-52.8634	-76.9283	-39.9913	-55.2095	-42.4347	324.65	108.63	-345.38	313.248	-127.567	280.949	-187.502	118.79	-130.354	79.4679
935	3	2180.28	6.21721	3.53768	82.7805	59.3551	-79.0061	-34.299	-192.705	39.9894	167.858	44.9711	66.9244	103.775	-167.075	153.358	-137.991	152.073	-157.627	521.255	-783.459	-208.688	317.937	-53.0192	-85.6193	-13.1536	-80.4527	-23.4774	304.026	113.837	-345.844	316.862	-132.151	287.448	-194.753	120.559	-130.94	80.0739
935	4	2191.63	6.23307	3.55346	82.6839	59.8635	-78.6702	-34.2467	-192.567	38.6045	169.248	45.2001	66.9142	105.079	-168.601	154.112	-138.718	152.411	-148.686	545.752	-812.32	-232.085	341.013	-57.695	-84.3003	-16.2097	-77.8806	-24.1585	304.811	113.31	-344.533	318.23	-134.118	288.54	-194.881	120.528	-130.883	80.2191
935	5	2050.19	6.20768	3.56538	80.1922	58.4731	-76.7876	-34.4866	-192.321	38.9819	169.545	46.3714	66.9111	105.047	-168.606	153.952	-138.556	152.438	-148.631	545.815	-812.419	-232.214	341.157	-57.7248	-81.7981	-45.5623	-47.9062	-39.2024	321.777	113.916	-356.028	321.977	-130.776	274.641	-188.888	117.599	-130.703	80.4985
935	6	2058.87	6.20724	3.56334	79.6897	57.9452	-76.7876	-34.4866	-192.321	38.9819	169.545	46.3714	66.9111	105.047	-168.606	153.952	-138.556	152.438	-148.631	545.815	-812.419	-232.214	341.157	-57.7248	-81.7981	-45.5623	-47.9062	-39.2024	321.777	113.916	-356.616	324.418	-133.139	269.089	-181.676	117.266	-130.442	78.485
936	1	1977.94	6.15774	3.50358	79.6308	57.5331	-79.4605	-50.5872	-176.325	51.1709	156.371	45.7727	68.3553	129.287	-198.786	154.939	-139.139	158.724	-147.345	548.281	-815.642	-233.941	343.156	-58.4039	-81.8861	-45.2765	-48.185	-38.9112	321.466	113.973	-357.576	326.891	-135.572	267.765	-180.414	119.282	-132.465	77.9763
936	2	2077	6.20207	3.56343	79.7865	57.4567	-78.9543	-43.7809	-182.648	48.6267	158.837	46.0477	67.8528	120.719	-189.77	153.732	-137.898	158.137	-145.026	549.426	-818.406	-239.381	349.494	-60.1233	-90.1086	-20.1144	-72.3805	-16.5381	296.87	119.938	-359.798	333.821	-141.167	267.661	-182.669	119.289	-132.549	79.0239
936	3	2007.64	6.23545	3.56813	82.1457	58.5248	-78.9543	-43.7808	-182.648	48.6268	158.837	46.0477	67.8528	120.719	-189.77	153.732	-137.898	158.137	-149.941	545.989	-809.222	-211.168	319.494	-54.6017	-93.0278	-11.6947	-79.4667	-21.0115	301.836	121.386	-350.138	309.595	-123.761	282.77	-191.279	122.296	-132.549	79.0239
936	4	2012.87	6.23647	3.55175	84.4714	60.6195	-77.548	-48.2171	-178.363	49.0429	158.992	46.9818	67.8024	120.211	-189.201	153.319	-137.487	158.071	-159.474	519.339	-779.193	-201.777	308.809	-51.5556	-82.9811	-19.2755	-75.6511	-25.9627	307.677	113.809	-340.88	299.926	-121.461	303.393	-204.416	124.248	-133.487	79.1322
936	5	1941.61	6.21596	3.55849	82.4074	60.0531	-77.5809	-45.2669	-181.533	49.6915	158.47	46.7309	67.8753	121.634	-191.293	151.991	-136.089	158.594	-159.848	518.485	-778.376	-201.144	308.212	-51.3864	-79.5495	-48.9692	-46.455	-37.8898	322.535	112.792	-350.666	307.331	-122.718	292.537	-200.717	122.389	-134.006	79.3255
936	6	1945.77	6.21538	3.55741	81.8002	59.3519	-77.5809	-45.2669	-181.533	49.6915	158.47	46.7309	67.8753	121.634	-191.293	151.991	-136.089	158.594	-159.848	518.485	-778.376	-201.144	308.212	-51.3864	-79.5495	-48.9692	-46.455	-37.8898	322.535	112.792	-351.333	310.34	-124.747	286.664	-194.555	118.722	-130.442	78.485
937	1	1860.87	6.19614	3.5453	84.1825	62.3428	-77.6366	-48.9096	-177.59	49.5493	158.464	47.1536	70.0316	144.559	-219.334	159.625	-143.45	163.674	-159.83	518.503	-778.393	-201.161	308.229	-51.4039	-79.6505	-48.6387	-46.7792	-37.5371	322.156	112.858	-352.157	312.836	-127.127	285.705	-193.874	120.645	-132.392	78.2897
937	2	2245.38	6.19241	3.55996	84.6204	64.1755	-81.4131	-34.5338	-194.703	48.5235	159.387	43.2824	69.2765	140.189	-209.502	165.929	-150.014	159.415	-168.531	509.773	-769.664	-192.433	299.503	-43.3022	-80.6266	-45.8452	-49.5486	-34.3935	318.704	113.514	-358.431	334.107	-146.485	289.199	-199.184	126.995	-139.355	79.6551
937	3	2331.06	6.23646	3.59196	85.0602	67.5111	-81.8193	-29.8369	-200.262	49.6496	158.527	42.4939	69.9728	146.222	-217.03	160.572	-144.452	160.938	-164.885	516.373	-776.617	-194.377	301.74	-45.4618	-73.3162	-67.4992	-28.0428	-59.2652	345.464	108.252	-351.879	315.39	-132.454	298.067	-204.059	129.941	-140.907	79.5947
937	4	2456.3	6.22305	3.59193	89.423	69.911	-81.6639	-29.8658	-200.181	48.9595	159.25	42.5749	70.2103	149.609	-220.667	165.396	-149.92	161.031	-169.795	490.73	-750.299	-165.019	275.524	-43.8925	-73.744	-51.0667	-45.6773	-46.4505	331.336	107.826	-346.112	303.619	-124.58	305.878	-207.714	130.37	-141	79.6575
937	5	2222.74	6.18229	3.59324	87.2155	66.889	-80.443	-25.9599	-203.782	42.0709	166.494	43.0013	69.7115	145.662	-215.747	163.826	-148.364	160.209	-166.319	509.268	-771.637	-186.69	297.506	-47.3041	-83.0177	-34.2221	-61.7508	-20.0862	303.692	114.942	-356.454	314.386	-128.509	292.346	-202.11	128.515	-142.594	80.2058
937	6	2273.63	6.19919	3.60665	87.1411	67.2442	-80.61	-22.8341	-207.046	42.1814	166.408	42.6789	69.5723	144.29	-214.314	162.683	-147.188	160.076	-166.218	509.637	-772.048	-187.132	297.923	-47.3501	-88.8628	-12.0205	-82.2561	0.727355	278.354	120.144	-358.046	319.956	-133.284	290.138	-201.251	129.746	-140.35	79.7629
938	1	2144.82	6.14808	3.54246	83.8104	63.554	-80.9524	-30.8593	-198.81	46.1841	162.092	42.8621	68.7141	135.738	-204.586	156.984	-141.444	158.895	-155.957	537.693	-804.996	-216.682	326.908	-52.3179	-88.5167	-14.0208	-80.2719	0.0264268	279.012	120.047	-358.299	322.064	-135.153	289.47	-200.797	129.717	-140.46	79.9922
938	2	2225.97	6.1618	3.52536	82.1274	60.7009	-79.9124	-31.3313	-197.637	43.6625	164.61	43.7471	67.1773	111.306	-178.87	153.33	-137.723	157.236	-164.121	509.884	-773.477	-206.691	317.549	-49.2479	-87.6389	-23.5688	-69.992	-12.5534	290.704	120.467	-359.134	327.601	-139.921	287.082	-199.441	129.687	-140.912	80.809
938	3	2270.4	6.2087	3.51671	85.5894	62.7022	-79.5586	-32.4354	-196.389	43.165	165.14	44.0771	67.1107	110.617	-178.187	152.558	-136.954	157.239	-153.482	538.307	-800.506	-205.383	313.838	-52.6157	-91.1492	-9.88376	-80.8682	-23.5251	303.114	122.065	-349.384	302.829	-123.273	309.648	-216.61	133.908	-141.908	80.7848
938	4	2317.5	6.13196	3.43703	86.1792	63.2721	-79.4028	-32.685	-196.038	42.8144	165.488	44.2174	65.8531	98.2298	-163.111	146.674	-132.159	154.447	-162.897	512.121	-770.345	-191.429	299.131	-48.6633	-83.0105	-17.5937	-76.9248	-24.7423	305.811	115.069	-343.843	297.578	-121.877	319.976	-223.091	133.832	-141.953	80.9284
938	5	2263.99	6.09756	3.41143	83.9393	62.2268	-79.1726	-33.5176	-195.079	42.5479	165.775	44.4528	65.8093	97.6989	-162.779	145.638	-131.132	154.601	-162.919	512.036	-770.252	-191.343	299.05	-48.6525	-79.1773	-46.8347	-48.7488	-34.8498	319.508	113.22	-353.126	307.935	-126.353	312.454	-223.472	132.062	-142.509	82.0571
938	6	2325.12	6.10828	3.41375	80.1355	60.0263	-79.4076	-32.7062	-196.121	43.7083	164.649	44.2157	65.7733	97.0788	-162.298	143.676	-129.119	154.598	-163.111	511.23	-769.373	-190.865	298.617	-48.5609	-74.6154	-60.2001	-35.437	-49.6663	335.087	110	-353.996	318.694	-134.23	289.775	-197.694	120.943	-131.031	78.1002
939	1	2252.91	6.09494	3.40328	79.4235	59.2695	-78.9772	-34.5885	-193.929	42.1191	166.197	44.5782	65.7945	99.8933	-165.417	145.708	-131.127	155.184	-156.281	535.025	-795.84	-217.247	323.667	-51.7287	-75.1783	-58.996	-36.5583	-47.8182	332.979	110.587	-354.27	323.064	-138.137	288.38	-196.611	120.742	-130.981	78.4049
939	2	2306.66	6.05259	3.36938	79.9159	58.5887	-79.401	-30.8528	-197.963	42.6036	165.705	43.9932	65.1302	94.5205	-160.304	144.932	-129.782	155.022	-149.536	548.859	-813.511	-228.357	336.047	-55.3459	-82.8047	-34.8192	-59.4854	-23.412	305.809	115.627	-356.371	330.546	-144.504	288.518	-199.017	122.021	-132.151	79.2583
939	3	2363.81	6.05806	3.36789	80.1496	58.3102	-81.293	-28.8123	-201.171	50.5829	157.997	42.1823	65.092	91.911	-157.733	138.176	-123.254	154.031	-150.419	546.336	-808.698	-206.189	314.267	-53.7498	-85.3694	-25.0849	-68.4383	-20.5672	302.905	116.833	-353.66	321.719	-138.272	295.59	-204.249	123.856	-133.156	79.2261
939	4	2449.27	6.05928	3.35464	85.2345	62.3273	-81.2034	-29.2747	-200.665	50.5413	158.042	42.2853	65.0549	91.4333	-157.245	137.696	-122.782	154.024	-158.503	522.892	-784.38	-195.488	303.392	-51.5601	-74.7326	-22.0852	-76.6298	-25.4506	307.87	107.411	-337.316	293.873	-122.212	323.053	-218.811	126.121	-134.059	77.5602
939	5	2390.29	6.04109	3.34119	83.6021	61.2196	-81.056	-29.6207	-200.24	50.1265	158.465	42.4047	64.9131	92.9525	-159.255	138.378	-123.485	154.758	-149.767	546.719	-813.508	-212.759	321.876	-56.7407	-72.8357	-33.3979	-65.5947	-30.186	313.931	106.345	-340.765	298.23	-123.678	316.122	-214.485	124.589	-134.062	77.6862
939	6	2422.92	6.06259	3.37052	83.7753	61.77	-81.2236	-27.886	-202.099	50.3858	158.214	42.1574	64.9252	95.4525	-162.508	137.901	-122.844	155.364	-149.027	548.206	-815.483	-213.755	323.076	-57.1272	-80.7824	-6.28333	-90.8363	-9.66637	288.913	113.274	-341.695	303.146	-128.268	314.614	-213.495	127.392	-134.266	77.8057
940	1	2387.35	6.04177	3.30091	82.1401	60.1053	-82.4114	-40.0756	-189.947	58.0391	150.032	42.0282	64.9253	95.4549	-162.511	137.901	-122.844	155.365	-137.516	571.465	-845.483	-227.519	339.099	-62.5799	-80.7824	-6.28333	-90.8363	-9.66637	288.913	113.274	-341.695	303.146	-128.268	314.614	-213.495	127.392	-134.266	77.8057
940	2	2326.59	5.88639	3.14392	80.5183	58.6984	-82.0077	-36.2769	-193.432	55.7806	152.127	42.2737	63.7454	77.0473	-142.997	136.885	-121.3	154.05	-135.85	575.935	-851.182	-226.299	338.789	-63.3345	-72.3815	-36.1161	-60.3839	-38.0846	318.176	106.466	-343.124	309.872	-134.169	310.035	-209.48	131.663	-138.08	77.2088
940	3	2399.96	5.89898	3.15748	78.0248	60.207	-82.1552	-35.1659	-194.641	55.95	151.952	42.0866	63.7532	82.4622	-148.354	136.453	-120.925	153.509	-139.484	567.586	-839.446	-220.23	332.086	-61.0623	-63.7553	-61.7881	-35.5471	-63.4359	346.073	100.112	-344.43	317.225	-141.609	310.528	-210.488	133.526	-139.426	77.1085
940	4	2324.03	5.81616	3.08559	80.6435	58.2438	-82.3578	-33.6789	-196.273	56.1603	151.741	41.8296	63.9234	69.4275	-133.708	133.353	-119.325	152.583	-141.721	562.412	-832.422	-221.626	331.474	-59.2297	-71.5667	-33.4203	-65.0466	-35.0501	317.817	105.179	-342.205	312.629	-139.141	314.004	-211.61	134.364	-141.276	76.8002
940	5	2365.11	5.79096	3.07109	77.5043	59.2552	-82.1777	-34.123	-195.736	56.3159	151.564	42.0365	63.7637	68.7323	-133.745	130.684	-116.634	153.214	-139.596	564.85	-837.562	-223.132	334.813	-61.066	-63.7142	-53.6366	-43.7189	-65.507	349.572	101.364	-350.339	325.363	-146.393	312.254	-220.041	130.916	-137.42	83.1904
940	6	2371.72	5.78911	3.07799	75.1856	56.6136	-82.1777	-34.123	-195.736	56.3159	151.564	42.0365	63.7637	68.7323	-133.745	130.684	-116.634	153.214	-139.596	564.85	-837.562	-223.132	334.813	-61.066	-63.7142	-53.6366	-43.7189	-65.507	349.572	101.364	-350.691	333.194	-152.08	290.731	-194.088	123.823	-130.442	78.485
941	1	2268.1	5.73622	2.96076	73.1785	54.6433	-83.9206	-50.5809	-179.329	67.3257	139.779	41.8314	63.6697	68.5402	-133.848	129.623	-115.436	153.344	-129.143	586.659	-866.1	-231.757	346.768	-66.0812	-63.5698	-53.8324	-43.5567	-66.0762	350.228	101.255	-350.587	332.761	-151.699	290.895	-194.198	123.846	-130.444	78.4789
941	2	2232.85	5.60675	2.85765	75.6421	53.4431	-83.6616	-48.1069	-181.717	65.4257	141.837	41.8952	62.5991	59.4748	-123.402	129.848	-114.82	151.782	-127.227	590.709	-871.726	-232.159	348.483	-67.4645	-70.5605	-29.1379	-66.2106	-39.4832	320.819	104.908	-351.538	335.528	-153.935	290.479	-194.602	123.921	-130.453	78.6547
941	3	2315.7	5.6295	2.88217	73.2809	55.4701	-83.8005	-45.9695	-183.938	65.2948	141.942	41.687	62.1233	64.2459	-128.123	128.182	-112.747	151.576	-127.393	590.121	-871.081	-230.438	347.378	-67.7066	-61.5113	-55.4693	-40.4402	-65.5002	348.904	98.291	-352.306	337.856	-155.842	290.125	-194.871	123.941	-130.438	78.7659
941	4	2153.51	5.60512	2.87546	76.7341	53.9477	-83.8893	-44.6372	-185.388	65.3246	141.929	41.5324	62.608	54.3849	-119.995	120.694	-106.784	153.733	-127.96	588.42	-868.676	-234.765	350.05	-66.183	-70.8238	-32.3507	-65.6879	-36.2478	319.179	104.612	-346.784	323.488	-144.832	292.19	-193.354	123.182	-130.444	78.8487
941	5	2217.6	5.60386	2.89964	75.5597	55.0386	-83.9451	-42.6145	-187.332	66.7191	140.269	41.6444	62.2952	54.0394	-120.361	117.76	-103.663	154.363	-127.608	587.465	-868.059	-240.443	356.218	-66.3825	-67.0967	-42.0036	-55.3921	-50.8313	334.174	102.741	-348.831	332.537	-152.705	293.315	-198.502	119.77	-127.287	83.5388
941	6	2201.17	5.60321	2.89518	74.8142	54.0312	-83.9451	-42.6145	-187.332	66.7191	140.269	41.6444	62.2952	54.0394	-120.361	117.76	-103.663	154.363	-127.608	587.465	-868.059	-240.443	356.218	-66.3825	-67.0967	-42.0036	-55.3921	-50.8313	334.174	102.741	-348.148	331.519	-152.648	284.05	-183.676	123.019	-130.442	78.485
942	1	2219.89	5.58827	2.88199	76.0783	53.1837	-84.633	-45.9798	-184.071	70.0985	136.635	41.3668	61.7507	58.4068	-124.664	115.975	-101.398	154.169	-125.79	591.274	-873.346	-241.244	358.121	-67.6125	-75.5492	-16.1189	-80.2037	-25.4211	306.152	108.56	-349.107	334.355	-155.078	282.687	-182.562	123.692	-131.076	78.0144
942	2	1876.07	5.53334	2.84468	76.6045	53.931	-76.797	-51.6602	-174.58	41.3301	168.259	47.783	61.2542	35.7381	-98.7846	125.537	-110.263	150.895	-125.819	591.948	-874.01	-240.424	357.34	-67.5082	-73.9501	-18.1607	-78.3696	-27.2293	308.711	106.957	-349.716	335.455	-155.827	281.535	-182.02	123.644	-131.033	78.1613
942	3	1902.04	5.5461	2.87475	74.1594	53.4544	-76.9698	-49.4651	-176.756	41.0927	168.378	47.6464	60.0227	43.3324	-106.899	115.363	-100.09	151.264	-135.781	574.22	-848.304	-224.287	338.001	-62.0751	-66.27	-40.6384	-55.2142	-53.3082	335.98	101.297	-350.919	338.558	-158.684	281.306	-182.013	127.334	-134.347	77.5603
942	4	1887.64	5.56481	2.91483	76.2409	53.5889	-76.9996	-47.8094	-178.468	40.6458	168.811	47.5581	59.5833	46.8013	-109.763	114.896	-99.2298	150.807	-135.394	574.111	-848.435	-232.64	344.642	-60.7319	-74.0646	-24.3855	-74.435	-26.0042	308.786	106.804	-348.017	332.993	-155.687	282.356	-181.304	126.079	-134.399	77.5091
942	5	2093.6	5.62667	2.99962	76.0201	54.7528	-78.1169	-42.9553	-183.721	41.7096	167.578	46.5199	59.0745	52.3985	-114.628	115.164	-98.8766	149.586	-132.692	581.163	-857.889	-232.338	346.167	-63.0823	-71.505	-35.0642	-63.8864	-33.7431	317.732	104.883	-356.707	353.156	-166.191	279.386	-194.042	103.233	-114.864	86.295
942	6	2092.22	5.66101	3.03926	74.8123	56.9034	-78.2947	-40.4382	-186.412	42.4657	166.847	46.2247	58.3078	57.2951	-119.323	112.482	-95.6808	149.269	-130.653	583.963	-862.322	-235.308	350.158	-64.4836	-63.128	-62.4805	-38.2153	-55.1343	343.108	97.9371	-352.594	341.908	-157.455	279.925	-191.024	105.99	-118.302	85.0141
943	1	1780.65	5.57405	2.88122	72.168	54.4257	-81.3897	-61.738	-165.676	59.415	148.575	45.1875	58.1311	59.5712	-121.582	113.473	-96.176	148.799	-120.528	606.381	-891.861	-237.25	356.74	-69.7663	-62.843	-63.3183	-37.4936	-55.9308	344.172	97.6786	-352.44	341.416	-157.049	279.885	-190.823	106.036	-118.317	84.9283
943	2	1775.48	5.45327	2.7891	74.2481	53.3256	-81.3715	-58.22	-169.045	58.8203	149.035	45.1773	58.3835	48.3147	-109.098	119.56	-102.223	147.84	-119.019	612.01	-899.169	-234.091	355.439	-71.1122	-70.0693	-34.0269	-64.8668	-29.8214	315.251	101.376	-353.119	343.413	-158.675	280.485	-192.21	106.259	-118.637	85.4271
943	3	1846.16	5.48979	2.82896	72.6044	54.9944	-81.4278	-55.2569	-171.957	57.9987	149.765	45.0788	57.6079	53.5872	-114.077	116.237	-98.6114	147.724	-121.088	609.713	-895.611	-228.526	349.934	-70.312	-62.0476	-57.5518	-41.2585	-56.0207	343.296	95.6829	-353.627	344.878	-159.912	281.508	-193.956	106.881	-119.4	85.8974
943	4	1684.49	5.50017	2.85093	75.3319	54.123	-81.4278	-55.2569	-171.957	57.9987	149.765	45.0788	57.6079	53.5872	-114.077	116.237	-98.6114	147.724	-122.029	609.882	-894.999	-225.959	346.82	-69.4557	-67.5311	-42.3973	-56.4068	-42.288	327.526	100.738	-343.623	314.878	-135.58	283.01	-188.228	107.402	-119.4	85.8974
943	5	1732.31	5.50164	2.89475	75.989	53.9481	-81.338	-54.4574	-172.664	58.916	148.815	45.1893	57.2114	53.7235	-114.762	112.753	-95.0088	148.174	-120.944	611.408	-897.821	-230.694	352.459	-70.3816	-77.7518	-12.4144	-83.1741	-23.7902	305.064	109.57	-350.005	329.963	-149.693	280.174	-185.946	124.273	-135.82	84.4202
943	6	1802.14	5.49951	2.89332	73.9095	51.8757	-81.338	-54.4574	-172.664	58.916	148.815	45.1893	57.2114	53.7235	-114.762	112.753	-95.0088	148.174	-120.944	611.408	-897.821	-230.694	352.459	-70.3816	-77.7518	-12.4144	-83.1741	-23.7902	305.064	109.57	-354.902	343.966	-160.87	257.014	-160.51	118.392	-130.442	78.485
944	1	1509.45	5.44711	2.75943	72.1347	50.6365	-84.2763	-75.6195	-151.969	75.1703	131.322	44.3472	57.0391	56.2653	-117.437	110.698	-92.2564	147.281	-116.485	637.5	-928.276	-212.935	340.289	-72.8542	-77.9359	-10.6476	-84.9901	-23.6328	305.126	109.484	-354.752	343.373	-160.334	257.216	-160.679	118.352	-130.362	78.5456
944	2	1635.16	5.37439	2.6998	72.3204	53.5182	-83.9815	-71.3466	-155.647	71.538	134.712	44.8663	58.2029	42.5572	-102.712	120.345	-102.549	146.812	-119.441	658.243	-948.561	-184.014	315.078	-71.1095	-71.1074	-27.1571	-68.4146	-44.094	327.401	103.617	-355.4	345.002	-161.856	258.987	-163.405	120.769	-132.673	79.1575
944	3	1745.51	5.41636	2.75285	69.7708	54.9079	-83.8808	-65.8129	-161.016	69.6435	136.459	44.888	56.846	49.0492	-108.126	115.258	-97.1983	146.716	-120.816	650.416	-939.397	-188.143	317.79	-70.4295	-62.2011	-53.2184	-42.967	-68.5081	353.683	97.2608	-356.153	347.262	-163.873	258.223	-162.772	121.302	-133.245	78.7717
944	4	1609.13	5.41972	2.76487	71.9961	54.8588	-83.8808	-65.8129	-161.016	69.6435	136.459	44.888	56.846	49.0492	-108.126	115.258	-97.1983	146.716	-120.816	650.416	-939.397	-188.143	317.79	-70.4295	-64.0524	-48.7017	-47.8843	-61.897	346.697	98.7472	-345.833	317.262	-139.621	263.176	-160.702	121.854	-133.245	78.7717
944	5	1706.83	5.45424	2.87468	74.7487	55.5934	-84.3578	-59.351	-167.134	69.69	136.065	44.6298	56.0092	53.6174	-112.874	112.106	-93.419	146.415	-120.479	649.008	-938.286	-191.364	320.902	-70.7155	-71.6624	-37.3608	-57.712	-39.3227	323.223	104.264	-353.687	327.876	-140.692	277.567	-190.896	111.362	-125.315	88.7785
944	6	1675.93	5.54875	2.92114	72.5112	53.2458	-84.3923	-62.1861	-164.202	70.7549	135.338	44.8026	57.0611	49.8712	-109.457	108.789	-91.346	146.619	-120.441	648.785	-938.068	-191.83	321.308	-70.7236	-71.6379	-37.3851	-57.6876	-39.3473	323.248	104.246	-355.41	336.036	-150.229	256.568	-161.613	116.007	-129.843	79.6016
945	1	1621.87	5.52283	2.88609	71.9196	51.4976	-84.9606	-63.1146	-163.343	71.8707	134.024	44.5353	56.9991	53.2566	-112.376	109.917	-92.2233	145.98	-116.977	632.458	-923.135	-220.833	347.582	-72.5797	-71.6235	-37.3995	-57.6732	-39.3617	323.262	104.232	-356.037	337.682	-151.844	255.659	-160.633	117.01	-130.843	79.1789
945	2	1557.97	5.45547	2.82862	72.5857	53.7314	-85.0885	-62.3742	-164.028	71.8769	133.935	44.5098	57.969	42.9233	-102.011	116.722	-99.4241	146.132	-119.141	657.574	-948.63	-190.954	322.082	-71.2143	-71.6016	-37.4212	-57.6515	-39.3835	323.284	104.21	-357.395	336.294	-149.977	253.392	-159.498	117.516	-130.813	79.2026
945	3	1577.16	5.45811	2.8578	71.1714	50.5585	-85.3324	-61.5154	-164.867	72.2416	133.477	44.3931	56.1778	46.8502	-103.698	100.311	-85.2685	148.334	-125.898	633.781	-918.681	-193.952	320.171	-67.4463	-71.6404	-37.3823	-57.6904	-39.3448	323.245	104.248	-357.141	335.34	-149.162	253.764	-159.762	117.511	-130.722	79.2656
945	4	1591.94	5.51698	2.94505	73.9489	54.113	-85.4155	-59.6676	-166.737	71.4017	134.322	44.3201	56.6043	47.5358	-104.806	99.2676	-85.4801	148.227	-127.83	652.602	-937.991	-166.944	296.044	-66.2975	-74.0668	-24.32	-74.497	-25.9647	308.76	106.778	-350.704	321.993	-140.363	257.535	-158.91	118.597	-131.189	79.0583
945	5	1726.02	5.60307	3.07853	73.8253	54.6312	-85.898	-52.4921	-173.583	71.8206	133.443	44.1118	56.0973	50.3774	-107.564	97.7806	-83.6025	147.949	-127.619	655.835	-943.117	-174.556	305.873	-67.3641	-71.0283	-38.3282	-60.4245	-34.8731	318.973	104.65	-354.935	328.391	-142.977	243.889	-148.381	107.551	-123.42	80.5376
945	6	1696.31	5.60318	3.07701	74.3206	54.9578	-85.898	-52.4921	-173.583	71.8206	133.443	44.1118	56.0973	50.3774	-107.564	97.7806	-83.6025	147.949	-127.619	655.835	-943.117	-174.556	305.873	-67.3641	-71.0283	-38.3282	-60.4245	-34.8731	318.973	104.65	-352.051	320.763	-138.369	246.36	-146.649	114.949	-130.442	78.485
946	1	1702.07	5.58161	3.02715	70.6298	54.3326	-86.6404	-57.0727	-169.446	75.0189	130.137	43.5392	55.3869	57.9573	-114.158	97.4365	-82.6145	146.891	-125.178	645.718	-934.295	-196.689	326.533	-68.6281	-62.7282	-61.9472	-37.3705	-59.4522	346.041	98.5569	-353.472	325.452	-142.542	244.627	-145.5	115.616	-131.05	78.1464
946	2	1732.46	5.54159	2.99185	70.7641	52.7336	-86.8087	-55.3687	-171.104	74.7199	130.346	43.4536	55.5174	58.4596	-114.657	99.0742	-84.0076	146.632	-121.956	628.567	-918.35	-225.799	352.654	-70.3588	-63.8462	-57.8694	-41.1671	-55.901	342.078	99.1797	-354.249	327.006	-143.698	244.696	-146.422	116.121	-131.493	78.5643
946	3	1778.83	5.54313	3.00554	72.5383	50.8754	-86.9562	-52.6373	-173.84	74.3251	130.664	43.2678	55.0222	62.223	-118.254	98.3684	-82.8307	146.318	-124.948	621.991	-909.282	-220.613	346.302	-68.9721	-72.8286	-29.5585	-67.2085	-31.5237	313.029	106.115	-355.701	331.983	-148.054	243.881	-146.31	117.093	-132.121	78.2043
946	4	1735.97	5.51677	2.98551	72.2576	50.3189	-86.9562	-52.6373	-173.84	74.3251	130.664	43.2678	56.2582	52.7502	-109.128	96.4818	-83.33	147.421	-124.587	620.907	-908.338	-224.2	349.025	-68.6967	-74.2685	-23.7773	-75.0194	-25.4148	308.149	106.95	-355.701	331.983	-148.054	243.881	-146.31	117.093	-132.121	78.2043
946	5	1770.54	5.49373	2.93242	71.1249	49.6974	-87.1701	-51.9694	-174.573	73.887	131.095	43.0442	56.8013	52.5482	-108.65	99.6331	-86.7435	147.053	-124.851	618.752	-905.546	-224.183	348.106	-68.0892	-71.7064	-36.5909	-62.0864	-32.5825	316.323	105.116	-360.441	336.914	-153.921	231.736	-130.156	127.088	-142.427	70.8384
946	6	1828.92	5.55285	3.01163	72.0235	51.027	-86.6379	-48.4929	-177.902	71.8393	133.119	43.306	56.2969	55.3638	-111.57	98.2904	-84.9904	147.177	-124.506	621.58	-908.886	-221.396	346.192	-68.3532	-80.0363	-8.99859	-88.6191	-10.2333	290.715	111.937	-360.973	338.53	-154.953	231.96	-131.347	126.418	-140.989	71.7989
947	1	1610.88	5.4535	2.88276	71.1599	51.1033	-87.8434	-64.2644	-162.618	80.9423	123.614	42.9458	56.2494	56.0567	-112.245	98.3433	-84.9368	147.064	-124.512	647.642	-936.54	-191.465	321.363	-68.1162	-79.5105	-7.85977	-90.4144	-11.0531	293.02	110.607	-360.874	337.998	-154.451	232.056	-131.42	126.434	-140.946	71.8243
947	2	1619.48	5.41674	2.8383	70.9831	49.6494	-87.0029	-62.1164	-164.825	76.7213	128.699	42.9768	57.0176	50.8231	-107.205	105.696	-91.6714	146.653	-120.917	632.986	-923.652	-220.677	347.936	-69.9963	-77.9376	-12.7325	-85.3232	-16.643	298.843	109.288	-361.234	338.931	-155.302	231.561	-130.995	126.703	-141.247	71.6795
947	3	1448.39	5.37964	2.80652	68.826	46.2812	-80.8444	-70.5783	-156.857	65.5854	143.677	45.0464	56.8193	52.8733	-109.301	105.328	-91.0508	146.563	-128.683	611.024	-894.332	-215.9	338.307	-65.7247	-71.836	-32.8723	-63.9806	-41.3157	323.28	105.673	-364.17	341.378	-156.002	227.18	-129.29	127.009	-140.998	71.8456
947	4	1416.15	5.33806	2.78869	69.4925	46.0314	-80.8444	-70.5783	-156.857	65.5854	143.677	45.0464	57.1556	47.634	-104.088	102.664	-89.3661	146.822	-128.152	606.974	-890.653	-224.973	346.399	-66.0012	-74.2685	-23.7773	-75.0194	-25.4148	308.149	106.95	-361.318	337.043	-153.533	231.76	-131.783	127.079	-140.998	71.8456
947	5	1640.48	5.45466	2.97394	69.0249	49.5842	-80.7042	-59.7773	-166.648	63.2684	145.43	45.3681	56.1524	53.9913	-110.309	100.416	-86.3656	146.357	-126.597	623.2	-911.158	-204.368	330.513	-68.7003	-69.3107	-46.756	-52.1183	-37.8199	322.704	102.88	-374.102	356.707	-166.299	219.418	-127.282	125.315	-144.393	71.2026
947	6	1546.16	5.45529	2.97914	70.1641	49.1562	-80.7042	-59.7773	-166.648	63.2684	145.43	45.3681	56.1524	53.9913	-110.309	100.416	-86.3656	146.357	-126.597	623.2	-911.158	-204.368	330.513	-68.7003	-69.3107	-46.756	-52.1183	-37.8199	322.704	102.88	-367.266	332.818	-141.074	227.697	-139.998	112.501	-130.442	78.485
948	1	1410.75	5.40072	2.91859	69.9649	50.7567	-82.4677	-70.9907	-155.833	71.8761	136.031	44.8127	56.1159	56.3823	-112.172	101.124	-86.7163	145.558	-125.334	650.122	-940.8	-175.484	307.508	-69.925	-69.3895	-46.49	-52.3812	-37.5748	322.44	102.925	-369.04	335.708	-143.028	227.688	-141.271	112.439	-130.199	78.6721
948	2	1462.79	5.44887	2.98835	70.3092	51.0628	-81.5895	-66.7417	-159.641	67.9084	140.002	45.3651	55.8183	58.1297	-114.202	102.274	-87.2569	145.671	-124.54	648.331	-939.637	-181.398	313.156	-70.4095	-77.5133	-22.1876	-75.8186	-13.0024	295.183	108.598	-369.867	338.278	-145.47	226.598	-140.212	113.601	-131.411	78.1576
948	3	1546.12	5.5125	3.03072	70.1182	51.3096	-80.5694	-61.2721	-164.451	62.7944	144.98	46.1588	55.1716	64.3994	-120.77	101.389	-85.6581	145.849	-127.014	637.505	-925.997	-185.053	314.361	-68.8121	-71.1034	-47.035	-49.6171	-42.0483	323.496	105.314	-370.822	341.054	-148.295	225.152	-138.525	115.902	-133.728	77.3301
948	4	1478.36	5.54034	3.0591	73.2855	51.985	-80.5694	-61.2721	-164.451	62.7944	144.98	46.1588	55.1716	64.3994	-120.77	101.389	-85.6581	145.849	-127.063	638.025	-926.512	-184.213	313.603	-68.7873	-73.0844	-32.4783	-65.516	-31.6376	313.89	106.338	-357.158	311.054	-127.06	234.177	-137.434	117.431	-133.728	77.3301
948	5	1599.6	5.50966	3.04359	70.9932	50.0628	-81.2176	-56.1729	-169.649	62.9553	144.535	45.7452	55.2741	68.1183	-123.895	104.264	-88.1834	144.965	-124.882	618.782	-908.679	-212.595	338.794	-70.4672	-70.6057	-41.8312	-56.2771	-38.4628	321.577	104.536	-367.709	334.041	-145.13	224.218	-132.758	118.478	-137.227	75.3648
948	6	1703.14	5.55029	3.08461	69.2081	52.9982	-81.2824	-52.8615	-172.961	62.1184	145.303	45.5958	54.8063	72.7319	-128.464	103.94	-87.3211	144.829	-124.553	621.565	-911.997	-209.777	336.813	-70.889	-62.3689	-65.407	-33.4131	-63.3921	348.819	98.8786	-368.575	336.964	-147.711	223.74	-132.599	118.934	-137.499	75.2204
949	1	1499.63	5.37919	2.88442	69.9197	49.2684	-84.0157	-70.4893	-156.065	75.8969	130.387	44.5754	54.1169	79.1612	-134.577	103.766	-86.3191	144.24	-124.269	631.711	-923.197	-198.431	327.884	-71.4515	-70.0182	-36.1326	-61.0137	-36.8962	319.265	103.587	-369.637	342.516	-152.751	226.006	-135.076	120.063	-138.191	74.8475
949	2	1628.96	5.43267	2.94351	68.2927	52.3158	-83.6053	-65.0618	-161.295	72.9692	133.253	44.7506	53.818	83.422	-139.192	104.189	-86.1387	144.438	-124.276	632.942	-924.54	-197.028	326.757	-71.5012	-61.8694	-60.2235	-37.5568	-61.326	345.905	97.7836	-370.342	344.807	-154.811	225.562	-134.821	120.482	-138.671	74.6002
949	3	1730.43	5.47312	3.01719	71.2082	51.2204	-83.7666	-58.6615	-167.482	71.4779	134.507	44.5929	53.4046	90.4827	-146.717	103.883	-85.1543	144.534	-127.292	624.786	-913.191	-195.715	323.406	-69.543	-70.7692	-34.8571	-60.5149	-36.9041	316.815	104.86	-371.54	348.841	-158.467	225.139	-134.695	121.322	-139.522	74.1543
949	4	1754.21	5.44276	3.00276	71.1869	49.6752	-83.824	-55.218	-170.648	70.0719	135.664	44.6938	54.0076	82.1895	-137.682	101.679	-84.63	144.546	-125.958	607.991	-896.219	-224.356	347.561	-69.224	-72.3189	-29.6156	-67.8361	-31.3871	313.144	105.667	-371.758	349.47	-158.751	226.762	-137.097	121.911	-140.177	75.0508
949	5	1807.08	5.47886	3.0462	71.5901	50.6857	-84.2436	-52.2447	-173.646	69.8747	135.691	44.348	54.0396	84.2418	-139.797	102.724	-85.5064	144.417	-125.366	610.906	-900.212	-223.358	347.819	-70.045	-71.0494	-34.3058	-63.2378	-34.8637	317.038	104.708	-372.422	350.308	-161.22	220.558	-128.155	125.466	-144.842	72.5379
949	6	1853.71	5.56421	3.15183	72.7218	52.4056	-83.6295	-47.9174	-177.643	66.9144	138.67	44.6371	53.8022	87.9685	-144.163	101.804	-84.2871	144.962	-125.046	613.816	-903.634	-220.61	345.807	-70.2686	-79.4339	-7.28059	-89.1106	-12.6397	291.668	111.462	-372.615	350.941	-161.799	220.432	-128.066	125.587	-144.206	72.7855
950	1	1468.74	5.36724	2.87635	70.6507	50.369	-86.2295	-74.6689	-151.889	83.1721	121.633	43.7801	53.781	88.6353	-144.913	101.842	-84.2382	144.959	-123.009	640.651	-933.619	-195.475	326.308	-71.4253	-76.5133	-13.4681	-83.7404	-22.3989	303.846	108.225	-372.585	350.836	-161.71	220.435	-128.051	125.593	-144.191	72.7938
950	2	1524.35	5.3472	2.83411	70.8181	49.3561	-85.972	-72.2224	-154.29	80.1571	124.78	43.8818	54.8086	82.4079	-139.155	107.089	-89.5795	145.255	-118.869	628.523	-924.281	-224.231	353.314	-74.3911	-74.1828	-21.8752	-75.1154	-31.7319	313.501	106.606	-372.676	351.128	-161.988	220.358	-127.975	125.674	-144.286	72.7455
950	3	1622.36	5.41516	2.90106	68.7472	51.1957	-85.1877	-66.9776	-159.216	76.0683	128.839	44.3485	54.5028	87.842	-145.145	106.614	-88.5742	145.675	-121.196	625.312	-918.913	-219.237	347.551	-73.0028	-65.9014	-47.5161	-49.3241	-58.4193	341.3	101.354	-372.881	351.807	-162.614	220.236	-127.882	125.814	-144.457	72.6575
950	4	1509.93	5.39353	2.88364	70.8741	50.2268	-85.1877	-66.9776	-159.216	76.0683	128.839	44.3485	54.5789	83.124	-139.988	104.994	-87.564	145.441	-120.972	623.78	-917.395	-222.458	350.275	-73.0123	-68.4009	-40.4245	-57.0001	-48.5597	331.397	103.026	-363.506	321.807	-137.903	221.007	-122.608	126.955	-144.457	72.6575
950	5	1690.07	5.52294	3.12545	73.6682	53.4949	-85.4235	-55.562	-169.835	74.6842	129.741	44.2233	53.834	91.2203	-149.15	101.858	-83.685	145.912	-122.448	634.025	-928.373	-202.821	333.053	-72.9124	-76.1377	-22.7735	-73.4258	-27.2508	308.536	108.189	-368.407	334.73	-145.556	236.629	-145.292	129.814	-150.166	77.2185
950	6	1667.42	5.61695	3.21103	73.3071	55.1059	-83.9871	-53.56	-171.066	69.9661	134.782	45.198	53.7744	93.7503	-152.313	100.77	-82.5201	146.473	-122.482	634.26	-928.601	-202.456	332.734	-72.894	-83.5136	5.21902	-99.9064	-8.60173	285.647	115.245	-368.946	336.273	-146.676	236.587	-145.99	129.438	-147.172	77.7028
951	1	1630.75	5.59235	3.19109	74.2694	57.131	-85.1268	-62.0579	-162.965	75.5413	128.885	44.7482	53.8621	103.491	-163.588	100.07	-81.3601	147.671	-125.036	653.186	-947.154	-173.248	307.4	-71.6956	-82.784	3.1125	-97.9837	-9.99716	287.45	114.363	-369.382	337.337	-147.512	237.338	-147.364	130.072	-147.789	78.1874
951	2	1576.01	5.57974	3.08688	74.4846	55.3885	-83.1214	-63.1379	-161.108	68.9119	135.846	46.3169	56.1455	79.9937	-141.437	110.359	-92.2688	149.1	-124.02	657.673	-953.637	-174.794	310.595	-73.3294	-79.3649	-19.8207	-73.0962	-40.3839	317.148	113.053	-370.111	339.269	-148.753	237.918	-149.248	129.682	-147.431	79.0456
951	3	1371.62	5.53563	3.05933	71.4908	52.7108	-77.1124	-72.6776	-152.659	56.733	151.977	47.6783	55.0072	84.0356	-145.448	102.565	-85.2284	150.883	-129.534	634.469	-923.48	-181.34	311.4	-69.2626	-74.5771	-35.4261	-57.8043	-54.2468	331.418	110.089	-370.652	335.987	-145.565	235.941	-147.723	130.689	-147.676	78.9063
951	4	1270.57	5.5466	3.05389	74.8978	53.8668	-76.4906	-77.6984	-148.425	58.8906	150.533	47.9047	54.8559	81.2702	-142.163	100.218	-83.0563	150.78	-129.555	635.085	-924.094	-180.529	310.699	-69.2466	-73.8674	-29.6252	-66.674	-40.5471	320.748	108.047	-355.316	310.952	-130.186	262.847	-163.501	131.658	-147.619	79.4093
951	5	1382.53	5.55012	3.05236	71.175	55.0141	-76.4559	-73.7577	-152.02	56.4152	152.671	48.0418	54.6943	82.0905	-143.122	99.5772	-82.2924	150.912	-129.104	634.812	-924.704	-184.415	315.13	-69.8782	-64.5845	-60.2969	-37.1604	-64.9594	348.088	101.422	-363.215	329.001	-141.299	254.701	-165.18	120.045	-136.892	82.8217
951	6	1438.66	5.51873	2.97434	70.098	57.6169	-76.4984	-73.1574	-152.615	56.3606	152.69	48.0131	54.6186	83.1152	-144.067	99.8315	-82.4031	150.783	-128.614	636.196	-926.893	-183.359	315.088	-70.9077	-57.3473	-89.3869	-10.2201	-76.014	358.122	96.8141	-363.472	330.273	-142.398	255.34	-165.897	120.251	-132.657	79.8968
952	1	1057.19	5.40506	2.78937	68.0616	54.3031	-80.0712	-90.5937	-136.035	70.3808	137.503	46.4964	54.898	85.3699	-146.174	101.974	-84.5719	150.543	-122.89	630.572	-926.492	-211.496	344.338	-75.8736	-57.8797	-88.1959	-11.2479	-73.6007	355.49	97.0305	-363.999	332.13	-144.061	254.725	-165.497	120.309	-132.753	79.8258
952	2	1112.82	5.30847	2.68459	69.0922	50.4662	-79.858	-86.6251	-139.698	68.3593	139.379	46.7399	56.1058	69.157	-129.098	111.753	-94.1898	148.98	-122.942	632.855	-929.021	-208.762	342.207	-76.031	-66.0747	-56.7082	-39.0126	-48.6669	325.546	102.7	-365.245	336.209	-147.551	254.116	-165.507	120.66	-133.022	79.6309
952	3	1209.88	5.37101	2.78559	70.8984	49.9183	-79.0757	-81.4124	-144.193	64.2284	143.365	47.4111	55.3156	76.5595	-136.948	109.196	-91.0608	149.372	-125.598	626.46	-919.604	-206.137	337.649	-73.9845	-75.0225	-29.1048	-64.1573	-25.1918	298.251	109.454	-366.622	340.51	-151.217	252.873	-164.964	121.017	-133.4	79.3622
952	4	1238.23	5.27161	2.68782	70.5263	47.7621	-78.7723	-79.5892	-145.365	61.4093	145.929	48.0903	57.0767	58.3529	-116.332	110.346	-95.2302	148.961	-122.895	609.472	-902.48	-235.139	361.951	-74.3847	-73.8159	-28.2721	-67.5984	-26.6313	304.263	107.489	-367.101	341.559	-151.986	252.442	-164.957	120.874	-133.311	79.453
952	5	1355.27	5.34463	2.79699	70.9811	48.9559	-79.1816	-73.4255	-150.998	60.1928	146.711	48.0515	56.7198	61.8899	-119.682	110.158	-94.6269	148.462	-122.03	614.854	-909.576	-233.52	362.127	-75.6936	-71.8266	-36.423	-59.5304	-33.0049	311.3	106.103	-368.958	344.024	-152.409	244.993	-158.673	114.295	-129.159	79.6499
952	6	1360.32	5.34447	2.79467	70.8292	48.8325	-79.1816	-73.4255	-150.998	60.1928	146.711	48.0515	56.7198	61.8899	-119.682	110.158	-94.6269	148.462	-122.03	614.854	-909.576	-233.52	362.127	-75.6936	-71.8266	-36.423	-59.5304	-33.0049	311.3	106.103	-369.346	344.892	-153.565	242.665	-155.402	115.557	-130.442	78.485
953	1	957.564	5.28083	2.64651	69.2532	48.0073	-83.7516	-94.4342	-130.679	80.5574	124.506	46.4964	56.5685	66.4059	-124.523	110.966	-94.7552	147.661	-117.148	639.076	-940.012	-218.977	354.18	-80.3875	-72.0623	-35.5935	-60.3384	-32.2625	310.557	106.22	-369.114	344.086	-152.836	242.847	-155.547	115.455	-130.282	78.5861
953	2	1089.08	5.31515	2.67893	67.6194	50.975	-82.6938	-89.6277	-134.959	75.7393	129.31	47.2849	56.3922	66.6503	-124.927	112.868	-96.0068	147.512	-118.013	645.743	-946.776	-209.745	346.346	-80.0729	-63.8578	-60.3053	-36.4035	-57.2054	337.526	100.434	-369.753	346.044	-154.682	242.05	-154.702	116.243	-131.13	78.1285
953	3	1207.33	5.39305	2.79361	69.8003	48.7858	-82.5496	-83.1081	-140.729	72.9599	131.748	47.6951	54.5384	77.1282	-135.746	104.325	-86.9532	148.687	-123.401	631.16	-926.04	-207.047	339.416	-75.8258	-73.0453	-34.321	-59.9097	-33.6476	309.067	108.292	-370.949	349.759	-158.304	240.775	-153.229	118.066	-132.876	77.163
953	4	1244.59	5.37713	2.79928	70.4825	48.4782	-82.3285	-80.8852	-142.544	71.9691	132.569	48.1279	54.5745	79.6985	-138.447	104.825	-87.2171	148.631	-120.058	615.764	-911.251	-235.781	364.049	-76.7771	-73.0146	-32.8753	-62.2076	-33.0742	309.92	107.87	-371.123	350.258	-158.637	241.389	-154.231	118.094	-132.909	77.6718
953	5	1391.42	5.49385	2.98422	71.0963	51.3416	-82.3285	-70.2737	-151.846	70.3292	133.415	48.7307	54.0223	84.2508	-143.468	102.935	-84.7849	148.684	-118.145	624.314	-923.161	-236.644	367.934	-79.1593	-69.9437	-45.379	-49.8825	-42.4069	320.131	105.776	-371.545	343.835	-155.036	223.575	-130.992	123.835	-141.359	73.6316
953	6	1439.53	5.4939	2.98928	70.6903	51.216	-82.3285	-70.2737	-151.846	70.3292	133.415	48.7307	54.0223	84.2508	-143.468	102.935	-84.7849	148.684	-118.145	624.314	-923.161	-236.644	367.934	-79.1593	-69.9437	-45.379	-49.8825	-42.4069	320.131	105.776	-375.23	354.262	-160.203	226.413	-142.103	112.337	-130.442	78.485
954	1	953.034	5.35697	2.78856	68.6923	50.3874	-85.5705	-93.7069	-130.261	87.4253	115.816	46.8634	53.9764	88.876	-147.121	104.934	-85.7174	146.798	-119.085	649.659	-951.041	-205.494	343.253	-80.0096	-69.8266	-45.71	-49.5826	-42.7853	320.562	105.677	-375.201	354.163	-160.066	226.568	-142.328	112.183	-130.28	78.5699
954	2	1053.63	5.43319	2.89518	70.4353	51.1956	-84.0292	-89.1237	-134.24	81.3779	121.998	47.8548	54.0047	91.3513	-150.379	105.569	-86.0664	147.399	-119.214	650.177	-951.523	-204.607	342.477	-79.9526	-78.6649	-19.4958	-74.1546	-18.9075	293.938	111.887	-375.3	354.494	-160.738	225.797	-140.989	113.638	-131.697	77.9589
954	3	976.804	5.43961	2.9188	69.5642	48.9134	-79.7671	-91.4266	-132.999	72.2377	134.01	48.4638	52.9163	97.9193	-157.556	98.5842	-79.2236	149.244	-125.851	628.58	-921.742	-204.415	336.104	-74.4254	-74.0256	-37.4926	-55.8621	-38.2073	312.814	109.864	-375.544	351.056	-157.252	223.494	-139.369	113.849	-131.352	78.1765
954	4	1035.12	5.40923	2.91346	70.3436	48.4933	-79.6488	-88.6012	-135.394	70.5408	135.474	48.8429	53.0462	98.7845	-158.481	98.9979	-79.6567	149.265	-123.04	612.64	-906.51	-232.711	360.712	-75.5705	-73.9078	-36.0014	-58.147	-36.8188	312.615	109.339	-375.666	351.433	-157.466	225.254	-141.661	114.772	-132.244	78.7492
954	5	1185.77	5.50196	3.06976	69.4811	52.3497	-79.3969	-80.3982	-142.538	69.1899	136.529	49.3047	52.8369	103.191	-163.546	97.6071	-78.02	149.608	-121.84	618.317	-914.314	-232.554	362.302	-77.0437	-66.7333	-61.4765	-33.3489	-57.9976	335.762	104.361	-377.166	351.298	-154.531	230.269	-150.24	115.734	-135.061	82.0038
954	6	1278.93	5.50204	3.06294	68.5557	53.0591	-79.3969	-80.3982	-142.538	69.1899	136.529	49.3047	52.8369	103.191	-163.546	97.6071	-78.02	149.608	-121.84	618.317	-914.314	-232.554	362.302	-77.0437	-66.7333	-61.4765	-33.3489	-57.9976	335.762	104.361	-386.83	381.298	-179.289	227.057	-152.116	112.254	-133.735	80.9938
955	1	747.974	5.36115	2.86389	67.5219	52.8494	-84.192	-107.157	-117.843	90.7788	113.787	46.8459	52.9561	110.552	-171.854	97.8593	-77.9334	150.263	-118.692	643.128	-944.778	-213.152	349.871	-80.9968	-67.3319	-58.9301	-35.929	-57.5593	335.65	104.404	-387.074	382.13	-179.97	227.755	-152.942	112.341	-133.767	80.9744
955	2	796.483	5.41244	2.89267	70.0136	51.0493	-82.7975	-101.706	-122.636	84.7563	119.962	47.8417	54.5378	95.5953	-157.195	105.643	-86.2473	150.138	-117.384	646.982	-950.75	-215.13	353.37	-82.9109	-77.8526	-30.143	-61.8262	-36.8395	310.833	112.733	-386.165	378.334	-176.703	226.549	-151.407	112.512	-133.555	81.1119
955	3	955.216	5.4934	2.97973	67.8442	52.6292	-81.4912	-95.1878	-128.337	79.0998	125.527	48.9834	53.6616	105.004	-167.779	100.366	-80.7484	152.108	-120.86	638.626	-938.373	-211.853	347.532	-80.0015	-69.6903	-56.4213	-36.4565	-62.0626	337.1	107.806	-384.945	373.591	-172.771	224.986	-149.18	113.061	-133.654	81.0546
955	4	1015.42	5.47214	2.98485	69.1942	52.403	-81.2778	-92.7279	-130.434	77.7148	126.798	49.4135	53.8502	106.949	-170.014	100.873	-81.1846	152.267	-116.787	624.982	-926.192	-240.406	372.626	-81.8852	-70.4075	-51.8465	-41.5258	-57.8584	333.585	107.879	-384.831	373.349	-172.553	225.648	-149.979	113.052	-133.604	81.4695
955	5	1312.79	5.596	3.13142	71.5846	54.529	-82.4133	-80.4496	-141.61	72.9965	130.438	49.29	54.5948	112.675	-176.51	105.121	-85.2703	152.425	-117.46	629.984	-932.309	-232.745	366.929	-82.6459	-73.5256	-45.148	-47.6972	-48.2824	323.554	109.686	-384.378	367.858	-176.567	199.695	-110.558	135.232	-157.199	69.8695
955	6	1229.02	5.5985	3.11486	71.932	52.8154	-82.4133	-80.4496	-141.61	72.9965	130.438	49.29	54.5948	112.675	-176.51	105.121	-85.2703	152.425	-117.46	629.984	-932.309	-232.745	366.929	-82.6459	-73.5256	-45.148	-47.6972	-48.2824	323.554	109.686	-382.351	341.431	-146.567	184.58	-103.912	115.923	-137.786	76.1202
956	1	1156.4	5.58778	3.12311	73.7229	52.9522	-81.804	-85.7945	-137.05	73.3366	130.505	49.3562	54.7775	116.602	-181.057	105.796	-85.7604	153.146	-117.345	636.227	-939.363	-224.481	360.643	-83.2216	-82.5492	-17.6812	-73.4088	-23.9066	296.652	115.951	-382.521	342.749	-148.084	185.011	-103.905	117.335	-139.161	75.6935
956	2	1089.62	5.63275	3.08399	74.3935	52.3809	-81.1739	-86.8665	-135.888	71.1781	132.913	49.8013	56.3499	101.474	-165.933	111.519	-92.3075	153.122	-116.085	638.356	-943.1	-227.076	364.189	-84.7513	-80.7252	-26.5419	-64.4104	-35.0849	307.753	115.307	-369.948	323.097	-134.084	214.375	-124.24	121.192	-139.727	75.5249
956	3	1169.63	5.64188	3.11712	71.1366	52.2675	-76.9093	-85.0858	-137.77	62.0114	144.198	51.1054	55.3579	110.107	-176.148	104.338	-85.032	155.517	-123.922	618.974	-914.315	-220.532	351.466	-77.8092	-73.2874	-51.2198	-40.4352	-59.8454	333.232	111.079	-372.077	327.812	-138.818	212.081	-122.152	126.606	-144.286	74.396
956	4	1086.55	5.52001	3.017	70.9372	49.6447	-76.2407	-84.6449	-137.708	58.4613	147.818	51.8284	53.9446	89.5245	-150.121	99.2621	-81.4995	151.744	-122.497	612.805	-908.539	-232.894	362.147	-78.4531	-73.7191	-42.801	-50.8859	-49.4233	325.466	109.977	-370.485	325.869	-138.052	214.946	-123.426	127.204	-144.9	74.1832
956	5	1314.3	5.66421	3.2614	74.2179	52.6093	-75.8642	-74.0445	-146.93	55.6524	150.006	52.5936	53.6638	96.0344	-157.459	98.6251	-80.3255	152.083	-121.209	621.902	-920.642	-228.833	361.23	-80.4947	-81.9078	-23.361	-68.6035	-27.6875	302.18	115.346	-373.135	329.275	-142.57	207.06	-114.111	135.395	-156.527	72.8787
956	6	1384.81	5.72521	3.31194	73.3574	53.5112	-74.9584	-71.7128	-148.692	52.5911	153.174	53.3147	53.64	98.393	-160.295	98.1422	-79.7319	152.506	-121.281	623.329	-922.172	-227.012	359.746	-80.4653	-88.641	4.21309	-94.1852	-12.573	283.579	121.907	-379.582	340.091	-148.732	193.421	-107.777	126.691	-146.538	74.9264
957	1	856.633	5.56634	3.09362	71.1852	52.3391	-80.1499	-96.7936	-125.998	74.9654	129.822	50.1943	53.6585	100.472	-162.649	98.2279	-79.6948	152.689	-119.169	648.607	-952.182	-203.306	343.222	-83.6459	-88.2743	5.24329	-96.2722	-10.1639	283.213	120.206	-379.54	339.771	-148.413	193.358	-107.743	126.629	-146.446	74.9644
957	2	1029.83	5.5996	3.072	72.8268	52.9712	-78.2469	-94.8062	-127.034	67.0834	138.034	51.7782	55.7728	82.8587	-145.365	108.628	-90.5261	152.144	-122.947	665.124	-967.883	-175.882	319.558	-82.1375	-84.2513	-17.4094	-72.2354	-39.0497	311.119	118.696	-380.061	341.138	-150.063	192.179	-106.19	128.622	-148.48	74.4049
957	3	883.507	5.61895	3.10497	70.3049	50.8617	-72.935	-97.0832	-125.916	55.8307	152.607	52.8034	54.4543	89.6919	-152.276	101.778	-83.808	153.815	-128.138	642.325	-937.49	-182.136	319.052	-76.8015	-80.4098	-30.9395	-59.0183	-51.4081	323.346	116.745	-381.168	341.541	-149.882	189.553	-104.813	128.025	-147.828	74.7056
957	4	823.939	5.53865	3.0411	71.6965	50.1277	-72.4413	-100.673	-123.11	56.8851	152.108	52.9392	54.176	75.2623	-134.159	98.1769	-81.7362	151.796	-128.176	643.225	-938.33	-181.163	318.21	-76.7424	-78.4276	-29.3523	-63.1982	-44.4412	319.524	113.765	-365.882	312.694	-128.909	215.873	-119.937	130.351	-147.881	74.6793
957	5	1081.53	5.71361	3.25852	73.8604	54.3191	-71.0827	-82.1188	-138.292	49.1484	157.962	55.8115	53.7326	86.3708	-146.148	100.462	-82.6785	151.612	-127.227	637.897	-934.105	-191.681	328.731	-77.8733	-77.2297	-33.6718	-59.4163	-46.8685	322.944	112.749	-370.541	317.609	-143.1	173.599	-67.6591	145.783	-168.992	65.6777
957	6	1064.8	5.67135	3.1971	72.7062	52.2104	-70.9967	-83.6683	-136.95	45.3416	161.959	55.6442	54.1072	85.4627	-144.826	103.08	-85.4742	151.313	-126.924	635.776	-931.863	-193.658	330.184	-77.9507	-77.4083	-33.2171	-59.8437	-46.3385	322.358	112.874	-371.848	320.905	-137.76	188.506	-94.8771	125.721	-147.341	72.9304
958	1	679.004	5.56196	3.04472	71.2201	49.5824	-77.8814	-107.641	-115.24	68.8148	136.977	51.6088	52.8715	105.049	-164.782	100.904	-81.8847	152.02	-122.477	627.789	-927.58	-217.771	354.182	-81.7497	-77.3627	-33.352	-59.717	-46.4561	322.487	112.841	-371.882	320.932	-138.85	186.927	-92.2286	129.602	-151.108	72.2987
958	2	798.005	5.5977	3.07853	69.249	52.5264	-77.0294	-103.666	-118.608	65.3742	140.38	52.386	53.0203	108.037	-168.305	101.71	-82.5243	152.379	-122.547	629.702	-929.726	-215.235	352.203	-81.8845	-68.2929	-60.1916	-34.4559	-70.6267	348.905	106.455	-372.41	325.465	-143.112	189.188	-94.2826	130.938	-152.104	71.9083
958	3	937.981	5.64502	3.14366	71.8509	50.763	-76.6227	-96.6668	-124.593	62.0705	143.34	53.1172	53.2486	113.188	-174.219	102.75	-83.3542	152.771	-126.889	620.616	-915.41	-209.255	342.836	-77.9295	-77.8968	-30.5341	-61.0883	-50.0774	323.843	114.665	-371.468	325.519	-144.266	192.179	-95.1537	133.585	-154.465	70.842
958	4	1041.62	5.62095	3.14882	73.2097	51.1838	-76.3308	-93.26	-127.374	59.2975	145.871	53.7472	53.5197	115.394	-176.854	103.655	-84.2057	153.055	-124.011	606.462	-902.563	-236.588	367.239	-79.6902	-77.3018	-29.9943	-62.5919	-47.1487	322.12	113.566	-370.729	325.351	-144.498	195.034	-97.1374	134.086	-154.909	70.6641
958	5	1201.43	5.66295	3.17584	70.5611	53.655	-76.5117	-88.3752	-131.638	55.8626	149	53.8619	53.9386	118.228	-180.117	105.729	-86.2811	153.254	-124.945	611.774	-908.235	-223.886	355.649	-79.5859	-69.4344	-56.7589	-37.3419	-65.101	342.61	107.31	-379.224	343.204	-158.833	181.028	-87.7872	136.395	-159.018	68.6788
958	6	1250.78	5.70992	3.17183	70.6025	53.4825	-77.9176	-90.4372	-130.577	59.9848	144.909	53.0059	54.1798	117.279	-179.411	105.218	-85.931	153.571	-124.728	610.383	-905.727	-230.102	360.617	-79.591	-64.3632	-60.7013	-34.2412	-75.8751	353.621	102.076	-364.239	330.23	-141.551	224.154	-134.772	112.558	-130.811	78.977
959	1	732.575	5.5315	2.92653	70.3856	48.4745	-83.0015	-113.098	-110.369	83.5069	120.423	49.6179	54.3353	119.218	-181.71	105.786	-86.46	153.816	-123.575	617.364	-914.565	-224.612	357.217	-81.0498	-73.9354	-32.1844	-60.4964	-49.3147	323.682	108.823	-365.52	336.553	-147.549	224.46	-135.323	114.464	-131.967	78.3872
959	2	859.333	5.5765	2.97079	68.5242	51.5628	-82.0756	-108.612	-114.311	80.0269	123.87	50.4381	54.5987	120.509	-183.472	106.663	-87.3115	154.142	-122.794	621.212	-919.685	-222.317	356.266	-82.1	-64.8524	-58.9126	-35.5925	-72.7901	349.442	102.412	-366.469	339.72	-150.525	223.624	-134.552	115.646	-133.141	77.8413
959	3	926.445	5.58166	2.98035	70.2278	48.6591	-81.8748	-105.211	-117.241	78.5523	125.139	50.8271	54.7387	122.132	-185.416	107.087	-87.7032	154.36	-127.293	611.095	-904.06	-216.991	347.382	-77.7716	-74.8495	-29.1154	-62.0635	-51.7584	324.322	110.406	-367.676	344.844	-155.443	224.418	-135.342	117.903	-134.679	77.0366
959	4	992.17	5.53962	2.9685	71.7845	49.2093	-81.5934	-102.674	-119.374	76.8005	126.7	51.3586	54.8737	123.232	-186.758	107.445	-88.0396	154.542	-124.38	598.569	-892.206	-245.021	371.925	-79.0399	-74.6189	-28.3705	-64.3545	-46.7819	321.407	109.63	-367.944	345.584	-156.376	224.962	-135.64	120.036	-136.693	76.7241
959	5	1142.51	5.63224	3.12057	69.9709	52.2116	-81.2402	-94.6942	-126.459	74.2673	129.944	51.3107	55.1094	126.201	-190.352	107.228	-87.9298	154.978	-123.348	602.994	-898.653	-240.788	368.731	-80.257	-66.4198	-55.947	-38.0116	-67.6808	344.422	103.773	-374.872	354.248	-155.948	230.527	-152.108	111.362	-130.842	82.3064
959	6	1239.08	5.63245	3.11492	69.2366	53.1804	-81.2402	-94.6942	-126.459	74.2673	129.944	51.3107	55.1094	126.201	-190.352	107.228	-87.9298	154.978	-123.348	602.994	-898.653	-240.788	368.731	-80.257	-66.4198	-55.947	-38.0116	-67.6808	344.422	103.773	-384.148	384.248	-180.893	230.537	-157.006	109.147	-130.757	81.4925
960	1	685.152	5.49373	2.92413	67.8532	52.7328	-85.2371	-116.794	-106.895	93.3725	110.226	48.3776	55.124	126.373	-190.562	107.27	-87.9625	155.003	-118.922	627.535	-929.241	-224.765	358.805	-84.4692	-66.4528	-55.1014	-39.2058	-68.1341	345.379	103.672	-384.263	384.558	-181.099	230.807	-157.36	109.161	-130.772	81.4828
960	2	816.832	5.61901	3.00843	69.4861	49.8854	-83.5159	-111.396	-111.584	86.3521	117.742	49.5204	56.6539	104.548	-168.511	114.004	-95.3917	153.903	-115.989	630.365	-935.384	-231.659	367.275	-87.6063	-78.9929	-25.8375	-65.0232	-48.3186	320.255	114.733	-383.412	380.917	-177.929	229.798	-156.19	109.165	-130.417	81.7542
960	3	939.013	5.68651	3.08551	67.5048	51.8738	-82.2997	-105.767	-116.427	81.7962	122.247	50.6493	56.2056	113.944	-179.399	110.462	-91.5687	155.609	-119.434	625.416	-926.733	-225.122	358.999	-84.5352	-70.2972	-52.3023	-40.1625	-72.2223	345.75	109.004	-382.451	376.973	-174.536	228.744	-154.764	109.425	-130.232	81.8776
960	4	960.522	5.67285	3.11094	70.9601	53.804	-81.5475	-102.793	-119	79.0972	125.023	51.4036	56.3546	115.746	-181.566	110.632	-91.6908	155.905	-115.051	615.538	-918.555	-252.815	383.574	-86.7492	-71.8168	-42.1516	-52.396	-56.0395	332.599	108.44	-383.713	392.505	-190.263	241.12	-166.876	109.828	-131.997	81.8725
960	5	940.645	5.63378	3.12024	72.6736	51.2008	-80.7567	-103.699	-118.045	79.6316	124.673	51.8903	56.1648	115.172	-181.014	109.41	-90.4544	156.006	-114.205	616.577	-920.258	-255.998	387.046	-87.2432	-83.5612	-23.5339	-67.3085	-30.4263	302.189	119.068	-385.826	370.461	-165.393	227.952	-158.766	105.683	-127.681	84.4313
960	6	856.218	5.64799	3.11255	72.9824	49.9644	-80.6197	-104.948	-116.989	80.288	124.182	51.9674	56.1152	114.751	-180.51	108.999	-90.0494	155.969	-113.97	617.423	-921.115	-256.835	387.946	-87.2923	-83.1611	-23.5423	-67.2843	-31.9111	303.564	118.771	-379.568	345.658	-147.226	206.719	-129.266	111.024	-130.525	79.7884
961	1	367.874	5.4643	2.8578	70.852	48.2581	-86.1748	-130.074	-94.7697	103.402	100.062	47.9526	56.1592	115.22	-181.107	109.068	-90.098	156.036	-114.16	639.081	-946.311	-226.409	363.32	-88.7578	-81.9724	-23.947	-67.5768	-33.2914	306.638	116.857	-379.527	344.902	-146.455	206.473	-129.158	110.909	-130.324	79.885
961	2	487.562	5.55265	2.9117	67.4758	49.0504	-84.1664	-125.538	-98.7925	96.5889	107.114	49.4365	56.8765	107.456	-173.465	112.482	-93.6824	155.769	-114.477	640.921	-948.236	-223.396	360.848	-88.7192	-75.4281	-48.7557	-43.1873	-60.3731	334.241	113.389	-380.058	346.745	-148.733	205.744	-127.823	114.261	-133.525	78.9828
961	3	560.876	5.62704	3.00922	70.4675	47.8504	-83.1983	-118.666	-104.533	92.2691	111.207	50.6675	56.0275	118.513	-186.16	106.238	-87.389	158.249	-120.401	628.157	-928.55	-217.586	350.966	-83.2118	-85.3391	-21.3726	-67.4964	-40.1646	310.048	121.675	-380.983	350.183	-152.936	204.661	-125.749	119.168	-137.906	77.4573
961	4	467.429	5.472	2.87877	70.2999	45.0474	-82.6434	-120.124	-103.418	91.3409	112.594	50.8585	53.5698	96.8199	-157.262	98.9064	-81.0298	153.463	-117.693	621.581	-923.147	-233.289	365.099	-84.7962	-81.0691	-22.5166	-70.1081	-34.8562	309.596	116.051	-370.061	325.08	-134.495	212.727	-125.995	121.194	-138.101	77.3913
961	5	602.01	5.60662	3.13798	68.6974	47.9996	-81.0168	-106.68	-114.618	86.6775	117.198	52.6649	53.2275	104.456	-165.93	96.5024	-78.3114	153.955	-119.925	631.046	-933.732	-207.934	342.067	-84.334	-75.3392	-49.6256	-43.4881	-48.1334	324.651	111.866	-379.397	327.838	-127.764	214.049	-138.101	117.327	-139.589	81.5265
961	6	726.096	5.62801	3.14191	66.1355	51.047	-80.3365	-102.011	-119.083	83.7773	120.126	53.2055	53.3095	108.957	-170.761	97.4137	-78.9086	154.176	-120.051	632.24	-934.967	-206.085	340.544	-84.3534	-66.7505	-75.9384	-18.4454	-70.9791	347.887	106.683	-386.149	345.993	-142.701	201.769	-128.375	113.2	-135.104	79.0037
962	1	718.475	5.62411	3.14566	66.9486	53.0644	-81.0769	-103.949	-117.422	85.429	118.317	52.7259	53.4681	110.077	-172.067	98.0509	-79.5318	154.267	-123.31	649.438	-951.527	-176.739	315.189	-82.9906	-67.0577	-74.7561	-19.5812	-69.3303	346.238	106.694	-386.337	346.628	-143.679	202.107	-128.467	115.428	-137.103	78.783
962	2	848.782	5.64741	3.13016	67.8669	49.4828	-80.2634	-98.6393	-122.191	81.3521	122.503	53.3145	55.0096	93.5516	-155.405	106.514	-88.2928	152.958	-122.741	648.819	-951.502	-179.702	318.203	-83.5288	-77.5139	-43.9908	-46.6047	-49.736	321.428	115.613	-386.724	350.075	-147.272	203.826	-129.731	117.019	-138.483	78.2292
962	3	976.112	5.74566	3.26177	70.5251	49.3936	-78.1166	-93.4619	-126.754	74.8415	129.673	54.4423	54.6616	99.5169	-161.948	104.819	-86.4907	153.765	-124.386	640.978	-941.108	-183.412	319.725	-81.6687	-86.7336	-17.212	-70.877	-27.5112	296.361	122.443	-387.136	351.713	-149.174	203.323	-128.789	118.885	-140.275	77.5952
962	4	971.909	5.76029	3.25966	72.093	49.7461	-78.1166	-93.4619	-126.754	74.8415	129.673	54.4423	54.6616	99.5169	-161.948	104.819	-86.4907	153.765	-124.389	641.001	-941.13	-183.372	319.69	-81.6674	-84.2957	-18.496	-71.6871	-27.1012	298.666	119.413	-375.076	321.713	-127.307	206.298	-123.422	121.122	-140.275	77.5952
962	5	1198.94	5.78742	3.36313	70.9688	49.603	-78.2621	-82.285	-137.085	71.2431	132.768	54.7611	54.8812	105.582	-168.443	106.536	-87.839	153.757	-119.922	623.749	-927.109	-214.745	348.075	-84.7818	-81.0912	-34.7097	-55.9427	-34.4239	306.841	117.088	-388.973	350.399	-147.151	198.59	-124.791	116.044	-141.39	77.6311
962	6	1344.38	5.87322	3.46835	72.2757	51.1638	-76.6838	-78.6255	-139.909	66.5545	137.705	55.8816	54.971	108.188	-171.71	106.456	-87.6782	154.317	-120.057	624.704	-928.076	-213.217	346.782	-84.7221	-88.6751	-7.88401	-80.7882	-14.2707	283.882	123.144	-389.283	351.682	-148.594	198.313	-124.264	117.278	-141.357	77.3248
963	1	1031.26	5.77415	3.34813	71.7074	51.6285	-79.3806	-89.8361	-129.863	76.9948	126.675	54.0652	55.1757	111.335	-175.521	106.828	-87.9434	154.801	-122.457	644.07	-947.686	-184.183	322.448	-83.9636	-86.0265	-16.3507	-72.91	-22.35	292.648	121.01	-389.485	352.401	-148.999	199.943	-126.399	117.593	-141.651	78.0026
963	2	1220.09	5.86617	3.38561	69.5321	51.3741	-76.7548	-86.798	-131.906	68.9413	135.19	56.0217	56.3157	98.6813	-163.195	111.842	-93.2535	154.543	-122.229	643.285	-947.017	-185.855	323.968	-84.0765	-81.7501	-39.0991	-49.4899	-51.8215	321.364	119.918	-389.604	353.528	-150.531	200.117	-126.014	119.538	-143.449	77.4802
963	3	1337.73	5.97893	3.52777	73.0632	52.215	-75.0246	-80.8745	-136.634	63.3623	140.9	57.4511	56.206	104.173	-169.599	110.702	-91.9985	155.488	-123.031	639.209	-941.615	-188.018	324.963	-83.1275	-90.6245	-12.7871	-73.3604	-30.525	297.798	126.331	-389.895	354.789	-152.011	199.812	-125.349	120.87	-144.743	77.0106
963	4	1329.76	5.98705	3.52336	74.4602	52.4981	-75.0246	-80.8745	-136.634	63.3623	140.9	57.4511	56.206	104.173	-169.599	110.702	-91.9985	155.488	-123.31	640.944	-943.261	-184.918	322.219	-83.0147	-88.9501	-13.9122	-73.5303	-30.0019	298.858	124.347	-380.152	324.789	-128.678	196.518	-115.82	123.029	-144.743	77.0106
963	5	1524.81	6.05924	3.64816	73.2234	55.818	-75.3226	-68.4812	-148.181	61.1509	142.106	57.9251	56.2639	111.861	-178.252	111.247	-91.79	156.047	-123.278	642.533	-945.162	-183.749	321.716	-83.3564	-83.9961	-44.1569	-44.0934	-38.4359	308.399	120.745	-393.41	356.157	-156.917	181.583	-103.273	130.766	-156.95	71.425
963	6	1712.16	5.9762	3.56988	75.8129	61.1865	-76.84	-54.8694	-161.822	59.0036	142.869	57.0298	56.1435	124.482	-191.825	114.376	-93.4059	156.5	-123.537	649.073	-953.374	-172.329	313.881	-85.4819	-71.9512	-62.5972	-25.1733	-42.0283	312.456	107.94	-392.636	353.237	-156.113	169.886	-84.6419	131.071	-154.522	63.5634
964	1	1477.57	5.83128	3.4059	77.6948	61.1971	-79.3597	-68.2087	-150.433	65.7281	136.567	54.4029	58.8525	147.343	-220.733	119.058	-97.9768	161.745	-121.019	641.07	-946.812	-192.833	332.989	-86.77	-75.6131	-45.076	-41.9902	-28.0361	297.675	109.984	-391.72	353.243	-157.383	172.578	-85.3663	134.778	-157.759	62.6859
964	2	1563.06	5.90575	3.47993	78.4647	63.1158	-79.5269	-64.2065	-154.213	62.231	140.022	54.2623	58.9779	140.89	-213.645	119.91	-99.0905	161.089	-124.145	656.122	-961.397	-165.659	309.765	-85.9994	-75.8367	-46.9292	-40.0022	-30.8687	300.308	110.671	-391.571	354.165	-158.819	173.683	-85.5885	136.635	-159.467	62.2486
964	3	1602.88	5.94571	3.51589	77.3002	64.3834	-76.9785	-59.2249	-159.271	53.5758	150.016	54.7169	59.0131	141.114	-213.931	119.987	-99.1719	161.143	-124.816	647.69	-951.31	-173.307	315.267	-84.8936	-69.0376	-72.1313	-16.0151	-53.3119	323.918	106.395	-387.811	351.215	-157.539	184.884	-93.5264	138.716	-160.595	61.8413
964	4	1572.45	5.91985	3.48899	75.1821	61.8118	-76.1817	-57.4656	-160.463	49.3176	154.447	55.4059	55.6637	119.714	-186.595	112.752	-91.6223	155.935	-124.633	646.968	-950.647	-174.917	316.695	-84.9456	-69.4023	-69.7639	-18.4109	-51.3581	322.001	106.497	-387.886	351.426	-157.925	184.238	-92.743	138.987	-160.939	61.7249
964	5	1942.24	6.0244	3.61982	80.669	66.6875	-76.1142	-37.1682	-178.647	38.9915	162.497	56.5108	56.7331	128.223	-197.036	117.241	-95.8949	157.48	-123.21	639.164	-943.505	-185.908	326.661	-85.8206	-75.2225	-57.9047	-29.1725	-28.9253	299.009	109.4	-391.421	352.146	-166.948	154.114	-55.2079	158.33	-182.863	54.2121
964	6	2075.61	6.05334	3.64044	81.1884	69.1137	-76.9393	-29.3211	-186.825	38.0263	163.225	55.5069	57.2803	132.391	-202.126	118.909	-97.5687	158.259	-122.565	636.76	-941.494	-190.727	331.061	-86.2526	-70.2578	-76.7129	-11.2072	-47.3523	318.268	106.566	-393.11	353.57	-167.486	148.275	-51.5942	158.314	-182.565	55.0904
965	1	1953.84	6.00899	3.61028	84.119	70.841	-78.7052	-28.8404	-188.263	40.7701	160.441	53.7983	60.0719	151.993	-227.247	124.31	-103.106	163.246	-120.308	628.022	-933.71	-208.864	347.311	-87.2643	-71.4234	-70.1113	-17.5518	-41.7516	312.362	106.978	-393.036	353.496	-167.558	147.645	-49.9945	159.824	-184.086	54.8686
965	2	2068.13	6.26195	3.76808	80.443	67.7698	-77.0433	-31.7531	-184.473	38.4015	163.626	55.2518	60.437	126.798	-199.824	125.105	-105.05	160.917	-120.395	628.762	-934.442	-208.009	346.592	-87.2089	-76.8716	-71.8774	-14.3369	-51.9266	320.369	115.025	-393.048	353.508	-167.581	147.578	-49.8231	160.054	-184.323	54.8347
965	3	2129.51	6.29007	3.78197	80.8298	69.0951	-75.0322	-33.6906	-181.21	34.9114	167.389	56.8622	60.4749	127.494	-200.851	124.773	-104.715	161.251	-120.457	628.243	-933.433	-208.967	347.237	-86.5694	-75.8709	-69.6604	-16.5001	-52.4222	320.773	115.128	-407.209	378.761	-185.589	117.105	-31.7339	151.675	-177.27	57.4287
965	4	2138.09	6.23357	3.74703	81.909	68.7794	-75.4078	-31.3323	-183.69	35.0115	167.171	56.5311	60.623	128.524	-202.124	125.209	-105.144	161.455	-116.975	614.534	-920.588	-235.384	369.667	-87.8176	-76.2857	-64.3103	-22.5592	-48.4914	317.673	114.769	-406.482	376.725	-184.314	117.871	-31.5589	154.071	-179.367	57.299
965	5	2148.36	6.35626	3.93885	83.5663	69.4088	-74.3335	-21.3055	-193.445	32.2234	170.138	56.7826	60.8796	130.723	-204.965	125.635	-105.555	162.034	-119.709	626.885	-933.195	-206.256	343.509	-87.406	-84.6455	-41.3791	-43.3091	-22.7496	290.598	119.223	-407.78	370.455	-175.325	122.003	-38.9538	153.129	-180.939	58.4537
965	6	2198.55	6.32753	3.91249	83.0117	67.0776	-74.1057	-20.6828	-194.138	31.088	171.303	56.8722	60.6382	130.678	-203.165	128.557	-108.19	161.433	-119.536	626.506	-932.882	-206.939	344.139	-87.5154	-84.5506	-41.8465	-42.8688	-23.1018	290.93	119.19	-404.968	346.137	-145.419	125.25	-53.1451	133.169	-160.795	66.5572
966	1	1982.28	6.29302	3.88408	85.2113	70.5712	-75.8576	-21.9641	-193.829	35.1433	167.14	55.3215	63.4025	150.356	-228.446	134.901	-114.569	166.575	-121.374	635.724	-941.462	-190.21	329.562	-86.4148	-84.0478	-43.6655	-41.1465	-24.6768	292.586	118.836	-405.016	346.247	-147.1	122.895	-49.7014	140.12	-167.158	66.0203
966	2	2264.28	6.4553	4.00137	85.1232	70.5229	-76.6902	-16.3145	-200.038	35.7961	166.434	54.2622	63.3234	128.025	-203.426	136.173	-116.657	163.731	-123.015	647.552	-953.875	-172.608	315.362	-86.4562	-93.1807	-25.0062	-57.577	-15.3386	280.766	127.633	-405.352	347.14	-149.938	117.407	-43.0668	149.54	-175.864	65.4304
966	3	2182.46	6.3927	3.97083	87.4007	73.1788	-75.2969	-4.98284	-213.453	32.3858	171.853	52.3108	64.148	144.113	-222.99	135.394	-116.151	167.788	-128.581	624.685	-921.985	-182.769	318.015	-79.7926	-90.4722	-40.1208	-41.9146	-33.8309	298.437	127.223	-409.481	358.702	-161.982	109.439	-35.366	161.99	-187.31	64.5173
966	4	2258.04	6.38167	3.97654	88.2711	74.7148	-75.1932	-5.39851	-212.937	32.0734	172.16	52.4465	63.8779	142.267	-220.541	135.045	-115.789	167.25	-128.784	637.031	-934.533	-160.603	298.262	-79.9427	-89.1132	-41.2461	-41.8083	-34.7502	300.376	125.816	-408.489	356.534	-161.079	107.711	-32.4	166.675	-191.513	64.6692
966	5	2259.45	6.37947	3.96152	86.334	74.9356	-75.1047	-5.75	-212.501	31.8201	172.41	52.5607	63.6671	140.918	-218.81	134.539	-115.272	166.899	-127.888	632.712	-931.239	-170.704	308.062	-80.8043	-83.1342	-64.0554	-20.4303	-52.217	318.931	121.657	-408.049	354.774	-159.824	106.732	-30.9932	169.256	-194.185	64.6947
966	6	2206.27	6.37528	3.96085	86.0704	73.9367	-75.0748	-5.86966	-212.354	31.7369	172.492	52.599	63.1707	138.879	-215.667	133.461	-114.074	166.046	-127.58	634.758	-933.635	-168.408	306.459	-81.2593	-81.9072	-67.0889	-17.5772	-57.953	323.959	121.693	-398.552	326.739	-135.744	120.813	-41.0148	166.365	-188.885	65.8932
967	1	2023.77	6.13219	3.69839	82.9146	67.923	-78.6946	-25.3485	-195.01	47.8547	155.993	50.0762	63.0693	138.198	-214.793	133.215	-113.824	165.871	-125.692	620.372	-919.389	-196.422	331.172	-80.7993	-84.8404	-52.872	-30.9924	-43.6413	308.895	123.385	-402.374	339.877	-147.342	117.438	-39.2688	168.871	-191.279	65.7744
967	2	2134.63	6.1373	3.69922	83.1441	67.0602	-79.248	-21.9823	-198.73	48.3619	155.419	49.4403	63.0995	131.758	-207.606	133.838	-114.659	165.022	-123.281	609.399	-909.784	-218.082	351	-82.6082	-87.2977	-46.3225	-36.7432	-40.7458	305.259	125.653	-403.908	344.291	-151.199	115.267	-37.7523	170.226	-192.802	65.7142
967	3	2101.8	6.1546	3.73287	86.2732	70.6469	-79.972	-15.6457	-205.583	48.4325	155.35	48.4524	65.2402	149.299	-229.683	139.575	-120.246	169.028	-124.095	612.876	-912.438	-211.287	344.497	-81.6997	-89.6196	-38.0413	-44.3833	-34.3999	298.501	127.205	-404.909	347.181	-153.797	113.394	-36.3	171.483	-194.176	65.691
967	4	2054.46	6.05996	3.66158	88.793	73.0042	-80.0319	-15.2886	-206	48.5465	155.24	48.3685	68.8034	176.336	-260.944	147.114	-128.544	174.319	-123.061	611.055	-911.172	-216.449	349.372	-82.4444	-87.356	-36.5057	-48.2226	-33.5838	300.282	124.311	-393.533	319.307	-132.912	122.405	-37.4687	173.448	-194.252	65.6884
967	5	2051.56	6.04331	3.62586	86.0243	73.6931	-80.0148	-15.3713	-205.904	48.5182	155.269	48.3894	68.864	176.901	-261.937	146.409	-127.834	174.731	-122.931	610.678	-910.852	-217.381	350.233	-82.4905	-78.5472	-64.618	-21.3702	-61.8736	329.034	119.651	-395.39	322.783	-134.575	122.933	-40.018	171.458	-191.212	66.4681
967	6	2168.04	6.01471	3.57598	83.523	71.6368	-80.102	-14.6848	-206.703	48.5182	155.267	48.246	68.7757	176.415	-260.852	147.716	-129.115	174.372	-122.775	608.669	-908.492	-214.688	347.621	-82.6637	-76.5036	-72.614	-14.1567	-67.4309	333.976	119.43	-401.009	330.123	-132.832	128.508	-60.2305	142.214	-162.672	72.2044
968	1	1922.7	5.80467	3.34266	81.8555	68.5308	-82.8381	-37.287	-185.643	63.2885	140.178	46.7165	68.1416	172.679	-255.406	147.599	-128.82	172.653	-124.139	628.197	-927.702	-186.098	322.53	-80.8049	-78.6165	-58.6379	-27.619	-53.0695	319.253	120.102	-402.567	334.304	-137.31	125.935	-57.0515	147.189	-167.07	71.1815
968	2	1811.16	5.73451	3.30964	84.4401	69.4519	-72.6404	-46.5393	-177.587	37.8382	169	53.1021	66.7334	162.905	-249.004	146.554	-127.469	169.625	-123.855	626.648	-926.283	-188.925	325.114	-81.0014	-83.8802	-38.0774	-46.9328	-35.817	298.854	124.166	-411.225	361.082	-159.906	118.759	-54.0734	149.398	-171.111	70.6237
968	3	1870.36	5.75098	3.31904	81.8561	67.7198	-73.274	-38.6617	-185.768	37.3124	169.261	52.3299	64.0987	151.7	-234.161	137.861	-118.709	166.443	-128.08	616.136	-909.997	-188.22	320.497	-76.7582	-78.2281	-59.2221	-27.2209	-54.3603	317.978	120.908	-402.186	342.242	-147.845	127.946	-56.5805	156.776	-174.991	69.9737
968	4	1877.67	5.68864	3.27254	81.8914	66.4206	-73.6093	-37.5854	-186.991	37.4184	169.169	51.9759	64.3284	152.829	-235.351	138.987	-119.941	166.549	-127.58	595.755	-889.058	-217.244	346.758	-76.9353	-78.4038	-58.1777	-28.3322	-53.3139	317.12	120.836	-401.176	339.954	-146.075	129.189	-58.4565	153.373	-170.97	71.4041
968	5	1960.99	5.78464	3.41156	84.2465	67.8492	-74.5778	-28.6771	-196.291	37.8494	168.446	50.8824	63.5095	147.812	-228.874	137.437	-118.285	165.17	-125.905	614.626	-911.438	-195.087	328.583	-79.1399	-85.8294	-38.8584	-45.5797	-31.8075	294.802	124.957	-405.923	345.456	-149.062	125.344	-56.6066	159.226	-180.056	70.1865
968	6	2053.27	5.73976	3.39597	83.4128	68.0017	-74.6511	-28.0849	-197.004	38.0609	168.237	50.758	62.2028	146.125	-224.084	136.853	-116.966	163.354	-125.891	614.498	-911.314	-195.286	328.762	-79.151	-85.6907	-39.5126	-44.9799	-32.4061	295.371	124.924	-417.356	374.612	-170.611	113.401	-53.7012	151.467	-175.287	70.9968
969	1	1934.06	5.68986	3.34475	82.04	67.5322	-76.1743	-36.922	-188.572	45.0646	160.928	49.9501	61.0272	138.734	-214.89	133.104	-113.127	161.806	-125.641	637.126	-935.075	-166.157	304.257	-79.2191	-85.4548	-40.3266	-44.2666	-32.8909	295.937	124.729	-416.815	373.386	-170.117	116.732	-55.6544	155.649	-178.505	70.6943
969	2	2045.8	5.89546	3.44924	79.5209	65.3442	-75.4839	-33.4788	-191.275	41.0797	164.972	50.7215	61.232	114.101	-187.328	133.924	-114.808	159.3	-125.538	636.408	-934.374	-168.105	306.01	-79.2085	-90.5672	-39.2576	-42.7497	-45.8499	307.088	131.885	-416.421	372.536	-169.759	117.178	-55.6655	156.933	-179.534	70.6268
969	3	2049.84	5.90197	3.44437	78.1124	66.5365	-75.6355	-29.7639	-195.349	40.7815	165.455	50.1466	61.4551	117.736	-191.698	134.364	-115.224	160.031	-126.11	630.688	-927.704	-174.37	310.914	-78.615	-83.2478	-64.1061	-20.1111	-64.8524	327.272	126.957	-412.748	364.879	-165.061	121.191	-56.8583	161.291	-182.131	70.3971
969	4	2123.08	5.92748	3.4484	80.2563	68.7512	-75.6807	-28.6892	-196.443	40.4274	165.788	50.0324	61.5049	118.203	-192.27	134.608	-115.46	160.13	-126.06	630.377	-927.431	-174.685	311.193	-78.6484	-82.1077	-56.3707	-30.2545	-56.8506	322.67	123.869	-418.791	385.483	-184.365	93.2821	-32.3489	159.436	-183.09	70.6744
969	5	2087.36	5.90888	3.48056	81.8289	66.4178	-76.1213	-25.8429	-199.612	41.1711	165.049	49.4528	61.76	120.663	-195.297	135.493	-116.301	160.616	-124.221	615.233	-914.111	-201.457	335.57	-80.776	-88.8827	-38.7205	-46.0699	-39.012	303.95	127.874	-416.274	372.88	-172.575	102.448	-41.221	162.816	-187.608	71.6957
969	6	2106.15	5.92958	3.51392	83.2717	67.1747	-76.5734	-22.0107	-203.822	41.8375	164.392	48.7956	62.0261	123.054	-198.299	136.309	-117.076	161.166	-124.293	617.083	-916.051	-198.786	333.319	-80.7608	-95.0227	-17.412	-65.5739	-22.6855	285.932	132.482	-414.011	367.412	-168.835	105.338	-42.5331	165.937	-189.245	71.8054
970	1	2059.86	5.85842	3.44245	84.5492	69.619	-79.5658	-28.3766	-198.213	51.1135	154.479	46.8779	64.4357	142.578	-223.082	142.615	-123.134	166.213	-124.766	632.007	-931.302	-178.727	316.279	-80.3184	-90.5256	-31.7221	-52.5142	-32.8793	296.61	129.18	-411.917	362.303	-165.636	107.963	-43.1996	170.201	-192.578	71.728
970	2	2160.25	6.04866	3.56971	84.2689	67.8169	-80.2539	-20.3903	-206.68	51.172	154.565	45.8177	64.1752	120.622	-197.998	142.306	-123.499	163.417	-124.376	630.331	-929.908	-183.065	320.296	-80.5407	-98.1999	-18.3663	-62.9413	-34.6265	296.289	137.473	-410.637	359.141	-163.541	109.239	-43.3961	172.221	-194.141	71.6915
970	3	2111.9	6.01522	3.54629	83.1459	67.1893	-80.6094	-18.2585	-209.174	51.9211	153.854	45.3218	63.971	126.995	-204.788	140.266	-121.14	164.274	-127.523	621.745	-916.934	-183.562	317.661	-77.373	-94.4757	-32.1287	-49.8359	-48.1855	309.632	135.58	-400.673	335.932	-146.469	122.099	-49.8048	175.023	-194.215	71.6847
970	4	2155.86	5.96995	3.49635	81.8273	65.9449	-81.136	-12.9397	-214.939	51.7321	154.127	44.5434	61.6241	110.151	-182.952	133.782	-114.934	159.994	-127.498	621.794	-916.995	-183.513	317.618	-77.3845	-93.2678	-32.9871	-49.7837	-48.0977	310.476	134.135	-401.458	339.324	-149.613	120.803	-48.8275	174.976	-194.396	71.6747
970	5	2136.59	5.97679	3.50291	80.5946	67.2888	-81.0524	-13.3584	-214.446	51.5485	154.3	44.6551	62.1699	117.075	-191.313	135.871	-116.816	161.204	-127.347	619.976	-915.245	-186.617	320.4	-77.4878	-87.5133	-52.7013	-31.8669	-61.9725	325.576	129.928	-404.341	347.093	-155.659	118.436	-48.4303	174.79	-194.976	71.6398
970	6	2186.13	5.97102	3.4648	79.2912	68.6406	-81.025	-13.4973	-214.282	51.4892	154.356	44.6918	62.4729	120.29	-195.099	137.195	-118.049	161.702	-127.284	619.15	-914.438	-187.97	321.607	-77.5351	-80.1273	-69.4635	-16.1847	-82.2224	344.717	126.791	-405.322	349.409	-157.115	118.035	-49.151	173.003	-190.566	72.1398
971	1	2115.25	5.90974	3.42118	79.4322	67.1924	-81.1319	-14.5584	-213.239	52.1138	153.707	44.6512	62.679	121.909	-197.112	137.908	-118.738	162.069	-126.332	601.51	-896.645	-215.628	345.754	-77.9387	-81.3175	-66.6443	-19.0959	-76.3059	338.995	127.131	-405.444	349.733	-157.451	117.638	-48.7456	173.434	-191.002	72.1135
971	2	2034.68	5.4463	3.05585	81.6904	68.1376	-97.4328	5.1754	-233.428	77.1876	129.302	22.054	62.442	115.624	-188.095	131.121	-110.648	160.24	-121.379	618.38	-912.052	-223.266	356.16	-80.1485	-74.1102	-55.187	-36.6766	-59.0968	322.155	117.726	-405.695	350.412	-158.151	116.878	-47.9745	174.375	-191.956	72.0725
971	3	1992.99	5.48593	3.15673	83.1268	66.8971	-93.9785	-6.50681	-220.198	70.5394	136.405	25.2952	63.3407	131.633	-207.095	130.853	-110.005	163.099	-127.435	610.934	-898.88	-210.313	339.552	-74.7972	-80.4023	-33.2135	-56.1196	-45.5642	306.118	122.086	-406.403	352.362	-160.041	115.38	-46.6109	176.425	-193.879	71.9768
971	4	1977.18	5.47982	3.15634	83.2874	66.1308	-93.8249	-7.2549	-219.382	70.3703	136.577	25.4683	63.2032	130.887	-206.104	130.485	-109.608	162.894	-127.232	609.119	-897.064	-213.048	342.027	-74.9671	-79.6675	-35.2067	-54.8347	-49.9733	310.441	121.991	-395.761	324.536	-138.226	128.181	-52.2136	178.224	-193.738	71.9869
971	5	1982.93	5.4926	3.15433	81.0844	67.4658	-93.6712	-8.0294	-218.503	70.0995	136.843	25.651	63.2976	131.578	-206.965	130.753	-109.875	163.044	-126.214	614.416	-903.858	-208.929	339.584	-76.0482	-71.522	-61.1443	-31.937	-68.7815	331.942	115.981	-397.746	331.207	-143.465	128.111	-53.7015	177.559	-193.434	72.0143
971	6	1985.34	5.48794	3.13809	79.1672	64.5936	-93.5152	-8.76194	-217.689	69.7336	137.206	25.8187	63.35	131.922	-207.387	130.949	-110.071	163.118	-126.281	615.02	-904.417	-207.362	338.16	-76.0091	-71.9753	-62.7839	-30.7334	-64.2547	327.335	116.424	-397.666	332.402	-139.1	146.427	-78.8328	149.109	-166.335	74.7797
972	1	1897.48	5.41635	3.05492	77.9151	64.051	-93.7195	-23.7971	-203.026	76.4041	130.103	27.1454	63.3611	131.997	-207.481	130.982	-110.103	163.134	-126.437	638.548	-929.887	-177.585	312.879	-75.3561	-72.1126	-61.771	-32.0432	-62.6046	326.139	116.149	-397.966	333.258	-139.6	148.83	-80.9865	150.549	-167.322	74.5546
972	2	1941.98	5.45213	3.05098	78.0911	61.833	-94.3834	-17.7116	-209.513	76.0899	130.467	26.1704	63.4475	113.431	-186.98	133.95	-114.045	160.966	-126.04	635.971	-927.581	-182.743	317.605	-75.5995	-82.3406	-34.1207	-55.2615	-51.2547	309.497	125.499	-400.397	343.49	-149.558	148.09	-80.4211	155.52	-171.98	73.7447
972	3	1939.19	5.46135	3.08147	77.9395	63.4841	-93.6241	-14.6312	-213.312	73.4671	134.192	25.6006	64.1337	124.262	-199.724	134.608	-114.679	162.979	-129.157	623.392	-911.248	-187.292	318.547	-72.8227	-76.9723	-49.6442	-41.8181	-63.0631	322.877	121.452	-401.422	346.041	-152.87	144.058	-75.3395	160.998	-177.206	72.6718
972	4	2012.39	5.43955	3.07019	78.0302	64.8394	-93.6264	-14.6221	-213.321	73.4704	134.189	25.5978	62.644	113.205	-185.754	130.025	-110.214	160.589	-129.638	645.324	-933.776	-157.886	290.252	-72.6615	-73.3779	-50.6177	-45.4672	-62.4623	325.813	119.501	-401.51	346.259	-153.063	143.885	-75.1887	161.104	-177.325	72.6494
972	5	1938.39	5.45764	3.10381	79.0657	63.4787	-93.6583	-14.4987	-213.445	73.517	134.143	25.5589	62.9241	116.523	-189.861	130.814	-110.9	161.241	-128.667	637.07	-926.905	-174.136	305.627	-73.9224	-78.6434	-37.9612	-56.0551	-49.4922	311.32	122.834	-402.815	346.407	-151.745	144.285	-76.6144	160.547	-178.927	72.3682
972	6	1925.56	5.47041	3.13269	81.5113	63.7447	-93.7249	-14.3361	-213.607	73.6147	134.047	25.4779	63.4492	121.646	-196.123	132.524	-112.521	162.194	-128.15	633.411	-923.671	-181.447	312.438	-74.3154	-84.7678	-20.8645	-70.8225	-35.1325	294.641	127.124	-402.932	346.524	-151.975	143.823	-75.4402	163.35	-181.285	71.948
973	1	2047.99	5.415	3.05362	80.5753	64.1291	-94.9763	-22.1874	-206.936	78.1247	129.146	25.7209	65.3532	138.868	-218.474	136.348	-116.303	166.592	-126.364	622.354	-914.048	-204.483	333.524	-75.1122	-80.1242	-34.7446	-58.4065	-45.4302	306.615	123.75	-403.044	346.654	-152.379	142.849	-73.7806	165.248	-183.079	71.645
973	2	2112.94	5.42205	3.0309	77.6857	63.9841	-95.0779	-21.3754	-207.838	78.2194	129.065	25.5719	64.8874	123.315	-200.509	136.635	-117.115	164.308	-120.933	616.213	-912.031	-225.795	356.035	-80.0064	-76.2314	-49.8924	-44.3474	-61.881	323.737	122.103	-414.663	375.069	-174.66	126.44	-65.2119	163.446	-183.605	71.582
973	3	2068.73	5.40896	3.02718	79.639	62.1598	-95.2544	-20.1693	-209.159	78.4044	128.884	25.3443	65.0753	124.949	-202.528	137.23	-117.684	164.65	-124.694	612.229	-904.461	-215.34	344.292	-76.996	-84.6014	-25.271	-65.191	-45.0678	303.376	128.309	-405.507	356.437	-162.128	141.871	-74.4049	167.833	-184.713	71.4075
973	4	2053.41	5.40165	3.02467	80.2474	61.7667	-95.3657	-19.2923	-210.174	78.6428	128.673	25.1694	64.9646	124.271	-201.644	136.866	-117.309	164.479	-124.323	610.393	-902.718	-218.364	347.092	-77.2878	-83.298	-27.3323	-64.0578	-48.7545	307.998	127.162	-393.628	327.891	-140.272	156.278	-80.401	169.607	-184.613	71.4291
973	5	2063.04	5.38445	2.99144	76.2423	62.3056	-95.3248	-19.5247	-209.916	78.5877	128.727	25.2181	64.8759	123.627	-200.889	136.45	-116.899	164.383	-124.103	608.978	-901.325	-221.134	349.582	-77.2911	-72.3658	-59.1561	-35.7703	-75.6974	338.07	119.927	-398.965	343.51	-151.1	157.311	-87.5856	163.401	-178.504	73.3971
973	6	2069.15	5.39521	3.00067	77.1144	61.8992	-95.342	-19.3874	-210.07	78.6089	128.708	25.1935	64.9173	124.051	-201.39	136.561	-116.984	164.467	-123.212	610.092	-902.833	-222.132	351.21	-77.9663	-72.4906	-58.4493	-36.484	-75.3157	337.573	120.042	-386.339	319.46	-131.278	187.27	-110.625	156.199	-169.364	74.3662
974	1	2021.12	5.28236	2.82561	74.4586	59.6978	-95.3957	-45.9439	-183.684	89.6133	116.822	27.8207	64.9358	124.199	-201.576	136.617	-117.038	164.5	-122.09	636.163	-932.827	-195.544	329.894	-78.2914	-72.4102	-57.623	-38.4368	-74.8523	338.889	119.063	-386.315	319.426	-131.253	187.351	-110.688	156.206	-169.371	74.3634
974	2	2037.01	5.28969	2.85154	75.3076	60.1349	-95.3957	-45.9439	-183.684	89.6133	116.822	27.8207	64.7244	118.311	-194.752	136.548	-117.167	163.612	-122.926	641.662	-938.136	-186.39	321.896	-77.9332	-73.7249	-54.1686	-41.2773	-73.0344	336.389	120.195	-377.702	311.323	-126.474	217.351	-133.796	157.833	-169.371	74.3634
974	3	2099.56	5.33105	2.90486	76.1288	58.3724	-96.1648	-36.5192	-192.811	87.8364	118.168	27.2347	64.9951	127.409	-205.887	133.582	-114.497	166.135	-129.332	620.208	-908.846	-189.972	319.296	-72.3475	-82.9112	-27.1463	-63.1979	-55.7652	313.787	127.633	-385.984	338.997	-149.411	209.944	-135.875	155.022	-166.383	77.4116
974	4	2144.38	5.27267	2.86374	75.1438	56.2865	-96.6044	-31.3503	-198.315	86.4355	119.504	26.5963	63.462	116.871	-192.169	129.605	-110.559	163.431	-128.655	602.998	-891.218	-215.705	341.708	-72.6479	-81.5709	-30.3567	-60.7655	-56.8311	315.849	126.234	-387.318	342.238	-151.549	209.498	-137.229	153.764	-165.318	78.1381
974	5	2238.16	5.28224	2.86729	72.1642	59.6612	-96.575	-30.8358	-198.876	86.4632	119.523	26.5562	63.2954	119.43	-195.102	127.501	-108.266	163.731	-127.083	608.222	-898.811	-213.903	341.63	-74.3886	-69.4258	-57.3892	-36.4809	-91.5983	351.82	119.807	-395.915	363.248	-167.947	202.204	-132.144	158.606	-169.537	76.4654
974	6	2183.38	5.28341	2.8538	72.95	58.8029	-96.575	-30.8358	-198.876	86.4632	119.523	26.5562	63.2954	119.43	-195.102	127.501	-108.266	163.731	-127.083	608.222	-898.811	-213.903	341.63	-74.3886	-69.4258	-57.3892	-36.4809	-91.5983	351.82	119.807	-390.978	333.248	-141.348	182.749	-111.093	154.944	-165.203	76.6893
975	1	1939.2	5.17171	2.68069	72.7213	56.8082	-96.5866	-55.8217	-174.323	97.6441	107.616	29.0282	64.4953	130.771	-209.588	129.883	-110.526	166.365	-123.898	620.952	-915.906	-210.406	341.815	-77.384	-74.2491	-41.927	-49.0453	-79.7357	338.421	123.141	-390.54	332.899	-141.282	184.101	-111.875	155.505	-165.631	76.5295
975	2	1999.33	5.28303	2.77563	74.5353	55.0129	-95.3592	-48.8339	-181.094	88.7776	116.887	29.1675	64.1213	111.861	-187.903	131.694	-112.907	163.507	-121.915	619.676	-916.622	-218.233	350.21	-79.2844	-84.5471	-15.3757	-70.4002	-64.6688	318.833	131.955	-391.147	334.121	-142.36	182.568	-110.491	156.045	-166.258	76.3099
975	3	2083.5	5.34183	2.84414	72.2338	57.2504	-95.472	-41.4116	-188.531	86.4623	119.096	28.756	64.4422	116.087	-193.104	132.369	-113.428	164.297	-125.138	616.398	-909.916	-211.175	341.699	-76.6068	-76.3656	-40.5021	-48.4388	-83.9585	339.689	126.303	-392.414	350.376	-157.395	194.723	-123.056	156.38	-166.334	76.2573
975	4	2096.5	5.30981	2.84126	74.0973	57.2699	-95.472	-41.4116	-188.531	86.4623	119.096	28.756	64.4422	116.087	-193.104	132.369	-113.428	164.297	-123.793	607.401	-901.112	-225.773	354.603	-77.3736	-76.0239	-37.7773	-52.7694	-74.4204	334.55	123.15	-381.706	340.372	-152.333	224.723	-144.156	156.72	-166.334	76.2573
975	5	2117.76	5.37193	2.91738	76.2581	59.8088	-95.1549	-37.2314	-192.772	84.5343	121.345	28.4965	64.4646	117.763	-195.355	131.344	-112.37	164.802	-122.704	624.102	-921.833	-208.169	341.366	-79.7161	-88.158	8.07664	-89.1942	-57.5442	310.812	135.323	-394.111	359.966	-164.898	212.184	-134.932	167.84	-177.331	73.6695
975	6	2070.26	5.37244	2.90017	76.7228	58.8433	-95.1549	-37.2314	-192.772	84.5343	121.345	28.4965	64.4646	117.763	-195.355	131.344	-112.37	164.802	-122.704	624.102	-921.833	-208.169	341.366	-79.7161	-88.4538	10.8932	-91.5508	-57.5863	310.377	135.953	-388.169	329.966	-137.951	198.198	-119.566	161.622	-169.754	74.4477
976	1	2025.94	5.33584	2.84342	76.5713	59.7613	-95.4645	-47.1676	-183.024	89.9001	115.582	29.3687	64.7128	120.067	-198.061	132.061	-112.999	165.117	-123.912	645.218	-944.525	-181.574	319.673	-79.7736	-86.9833	6.51531	-88.0806	-60.7963	313.824	134.581	-388.998	332.005	-139.501	197.41	-119.455	161.316	-169.548	74.5369
976	2	1962.56	5.34426	2.80903	74.7851	57.6103	-94.4648	-48.8614	-180.925	85.7745	119.888	30.2465	64.1292	97.3165	-171.74	133.284	-114.932	161.653	-123.462	648.26	-948.532	-179.972	319.18	-80.6133	-83.3062	-7.63762	-75.1553	-71.1995	324.246	132.418	-389.716	342.283	-149.019	204.518	-126.887	161.372	-169.32	74.6549
976	3	2063.45	5.40124	2.89555	72.7617	58.414	-94.9591	-40.221	-189.554	84.2606	121.123	29.6569	63.4024	109.953	-186.742	124.89	-106.595	164.762	-127.627	629.94	-924.24	-187.544	321.456	-76.4518	-76.2853	-31.66	-53.3825	-88.1129	341.332	128.124	-392.082	349.919	-154.966	205.011	-129.819	159.77	-167.942	75.3178
976	4	2003.58	5.31968	2.81344	71.7467	56.4019	-94.1697	-42.4168	-187.013	81.0558	124.432	30.3981	61.27	89.9447	-161.735	116.2	-98.816	161.482	-127.997	634.373	-928.591	-180.449	315.216	-76.2511	-76.4139	-29.5932	-56.7926	-80.1054	336.444	126.029	-390.035	350.667	-156.594	213.518	-136.68	159.068	-167.594	75.5493
976	5	2056.66	5.33989	2.82776	72.3574	58.1172	-93.2436	-41.5669	-187.692	78.624	127.098	30.8709	60.575	89.0512	-161.638	110.059	-92.6727	162.636	-127.656	634.828	-929.455	-181.587	316.644	-76.5244	-85.9485	17.3362	-94.008	-74.0795	323.364	138.228	-394.961	361.257	-165.482	209.809	-129.079	173.359	-177.108	72.1845
976	6	2022.14	5.34199	2.8099	72.6233	56.5587	-93.2436	-41.5669	-187.692	78.624	127.098	30.8709	60.575	89.0512	-161.638	110.059	-92.6727	162.636	-127.656	634.828	-929.455	-181.587	316.644	-76.5244	-85.9628	18.4206	-94.9309	-74.4227	323.518	138.449	-390.821	331.257	-137.033	189.698	-111.299	160.014	-163.14	74.0703
977	1	1921.09	5.29495	2.72496	71.6352	54.115	-93.4367	-53.9336	-175.848	84.1388	121.482	31.6862	60.8579	98.1069	-171.276	111.21	-93.487	163.112	-124.876	621.666	-918.485	-210.255	343.292	-78.4262	-85.4234	16.0097	-92.7873	-75.1174	324.121	138.014	-391.057	331.877	-137.567	189.327	-110.986	160.161	-163.338	73.9978
977	2	1847.63	5.21207	2.64412	70.952	53.8546	-90.6775	-52.2059	-177.525	74.2536	132.696	32.7585	60.9444	73.0638	-142.36	118.554	-101.376	158.6	-123.573	635.352	-934.18	-198.976	335.166	-79.5195	-83.4854	11.0776	-89.058	-75.033	324.525	135.932	-392.373	335.426	-140.529	187.603	-110.027	160.398	-163.838	73.9375
977	3	1947.19	5.24169	2.70608	69.7691	53.2483	-90.8962	-50.305	-179.438	74.5788	132.261	32.6321	59.3628	83.2102	-152.965	109.08	-91.3374	159.32	-129.639	618.427	-909.284	-199.693	330.44	-74.0962	-77.2205	-14.2431	-65.561	-89.7644	338.682	132.339	-397.977	361.244	-163.456	189.286	-114.543	160.483	-164.87	73.5689
977	4	1947.23	5.19255	2.67512	71.2344	52.109	-90.9282	-49.2633	-180.534	74.3373	132.468	32.581	59.3602	85.1336	-154.903	109.608	-91.5662	159.299	-127.825	600.85	-891.685	-227.97	355.479	-75.1082	-76.683	-15.9307	-66.4992	-81.4153	334.896	128.829	-389.351	343.511	-151.038	198.44	-117.32	160.519	-164.949	73.5375
977	5	1987.81	5.23824	2.7519	69.6581	55.1858	-91.1354	-45.2307	-184.509	74.0854	132.785	32.1902	59.0296	89.123	-159.324	107.468	-89.279	159.475	-126.116	610.286	-904.286	-221.815	351.846	-77.2817	-68.5613	-43.1868	-43.119	-97.8625	353.536	122.407	-393.599	351.439	-154.361	201.375	-125.51	157.151	-164.115	75.4292
977	6	2065.31	5.23893	2.74324	68.5731	55.5479	-91.1354	-45.2307	-184.509	74.0854	132.785	32.1902	59.0296	89.123	-159.324	107.468	-89.279	159.475	-126.116	610.286	-904.286	-221.815	351.846	-77.2817	-68.5613	-43.1868	-43.119	-97.8625	353.536	122.407	-403.294	381.439	-177.55	199.821	-131.53	148.065	-157.562	76.0239
978	1	1516.04	5.06225	2.5348	67.5923	51.4526	-92.1982	-73.8354	-156.157	90.0095	115.775	34.0451	57.6132	99.3972	-167.873	104.944	-85.3509	157.869	-124.291	621.641	-918.467	-213.758	346.666	-78.9561	-75.2501	-24.4806	-58.0062	-80.693	334.414	127.333	-402.507	379.762	-176.346	200.979	-132.073	148.571	-157.698	75.9585
978	2	1585.01	5.12263	2.6172	70.0443	52.3076	-91.119	-69.3459	-160.117	85.4306	120.268	34.735	57.647	101.241	-170.219	104.977	-85.2313	158.196	-124.197	624.434	-921.684	-211.061	344.743	-79.1802	-84.0834	1.65384	-79.986	-61.8057	313.588	133.838	-402.35	378.573	-175.433	199.765	-130.54	149.204	-158.251	75.7288
978	3	1625.38	5.17116	2.66233	70.9178	51.4819	-90.6588	-66.003	-163.117	82.9492	122.662	35.2225	57.4159	110.957	-181.307	101.941	-82.0026	159.601	-128.98	611.425	-902.392	-208.862	338.139	-74.5536	-79.8934	-13.5877	-66.0423	-72.2504	324.088	131.214	-397.026	349.275	-151.261	179.077	-107.242	151.749	-158.945	75.5207
978	4	1633.73	5.16251	2.67084	72.867	51.5446	-90.6588	-66.003	-163.117	82.9492	122.662	35.2225	57.4159	110.957	-181.307	101.941	-82.0026	159.601	-128.554	606.581	-897.449	-216.349	344.646	-74.7274	-78.9706	-15.2593	-67.515	-64.567	321.474	127.234	-381.339	324.262	-134.826	209.077	-125.48	153.092	-158.945	75.5207
978	5	1693.8	5.24819	2.83281	71.0158	54.9749	-91.0682	-57.8925	-170.912	82.8108	123.146	34.5382	57.4553	115.672	-186.714	100.394	-80.5041	160.054	-127.988	621.815	-915.49	-196.637	328.532	-76.2817	-71.8039	-42.5537	-43.2188	-78.1195	337.378	121.331	-391.994	343.987	-143.5	212.425	-142.824	144.001	-155.737	81.1498
978	6	1813.95	5.19698	2.79325	69.0204	55.7264	-90.7701	-55.2776	-174.856	84.1055	122.421	34.0948	57.191	114.675	-185.116	99.7676	-79.7845	159.657	-127.98	621.743	-915.419	-196.756	328.639	-76.2871	-68.6885	-50.6861	-36.0263	-86.0904	344.778	119.975	-403.022	373.686	-165.708	202.049	-139.498	133.81	-147.935	80.2404
979	1	1479.46	5.14378	2.70576	72.4233	56.665	-91.8536	-73.3156	-156.471	92.217	112.861	35.6758	58.9736	138.574	-214.131	102.547	-82.3653	163.803	-127.561	633.401	-928.667	-184.04	318.81	-77.1697	-76.008	-28.5924	-54.4167	-69.3339	325.923	125.227	-402.518	370.975	-164.265	198.452	-134.347	136.887	-150.44	79.1427
979	2	1387.86	5.21543	2.80163	74.8752	56.6923	-89.8745	-72.7143	-156.014	85.4052	120.16	36.6805	59.0331	138.346	-213.936	102.783	-82.627	163.82	-127.45	632.859	-928.224	-185.273	319.958	-77.2353	-85.2907	-1.5791	-78.3118	-49.3467	304.032	131.92	-402.468	370.671	-164.259	197.653	-133.148	137.802	-151.279	78.8086
979	3	1372.94	5.24222	2.80389	75.8108	55.9312	-88.965	-73.4845	-155.392	83.7199	122.323	37.1722	59.0737	138.649	-214.323	102.808	-82.6564	163.901	-127.935	631.569	-926.149	-185.488	319.672	-76.6759	-84.2708	-5.48425	-74.6213	-52.1586	306.782	131.319	-397.343	340.92	-139.365	176.316	-109.532	139.636	-151.493	78.7456
979	4	1346.55	5.19863	2.75722	73.5995	53.035	-88.2704	-73.6317	-155.029	80.354	125.857	37.6752	55.5743	117.262	-186.291	95.2348	-74.8386	158.419	-127.992	632.352	-926.914	-184.257	318.586	-76.6398	-83.2509	-8.09819	-72.7682	-52.4591	307.806	130.099	-396.559	340.015	-139.111	178.106	-110.392	140.829	-152.543	78.5389
979	5	1418	5.1678	2.75986	72.4569	52.3813	-88.6599	-70.0812	-158.483	79.2138	126.759	37.4287	55.863	118.934	-188.321	96.5243	-76.1107	158.608	-125.87	614.723	-910.531	-212.515	343.783	-78.2579	-80.7255	-20.4181	-61.7787	-55.8454	312.131	127.806	-400.695	346.852	-144.827	173.858	-106.416	147.29	-160.884	76.5902
979	6	1460.97	5.2186	2.81561	73.8932	53.6483	-87.5505	-67.2968	-160.676	75.4273	130.561	38.1879	55.9686	120.344	-190.11	96.5662	-76.1325	158.929	-125.775	616.62	-912.718	-210.71	342.472	-78.3704	-87.6933	6.42566	-84.8424	-42.4435	295.724	134.252	-400.964	348.876	-146.719	175.06	-107.472	147.922	-159.534	76.4714
980	1	1040.18	5.12354	2.68213	75.4352	55.8057	-89.2191	-88.1637	-140.019	87.8158	117.226	38.8812	58.2342	145.037	-220.066	101.794	-81.317	163.208	-124.186	629.271	-928.339	-200.118	335.393	-80.4132	-86.8078	3.3414	-82.3034	-42.8771	296.514	133.216	-401.197	349.847	-147.813	175.154	-107.295	149.229	-160.76	76.23
980	2	1099.48	5.15227	2.67929	75.1975	53.7211	-88.9693	-85.4031	-142.743	85.4018	119.642	39.1153	58.5182	135.264	-209.231	104.552	-84.4409	162.111	-121.029	614.494	-915.102	-228.222	360.803	-82.4842	-86.1632	-0.329794	-78.8012	-46.9882	300.475	133.085	-396.282	335.784	-136.932	176.726	-105.783	151.334	-161.232	76.084
980	3	1141.18	5.18348	2.68774	74.3218	52.8112	-88.7176	-84.1008	-143.554	82.8041	122.013	39.5925	58.5561	135.491	-209.529	104.635	-84.5267	162.169	-126.25	602.984	-896.908	-223.583	351.971	-77.4177	-81.5174	-17.4305	-63.131	-59.1869	313.173	130.139	-385.896	325.582	-131.713	206.037	-127.569	155.441	-161.845	75.9208
980	4	1112.52	5.14146	2.63836	71.7243	49.81	-87.952	-84.4016	-142.998	79.1126	125.9	40.1597	55.2066	114.353	-181.94	96.8747	-76.6453	157.021	-126.227	603.874	-897.808	-222.577	351.078	-77.3639	-80.8756	-18.8904	-62.3185	-59.0375	313.802	129.199	-386.131	326.52	-132.567	205.816	-127.396	155.461	-161.986	75.8625
980	5	1291.36	5.21479	2.7838	71.9311	54.1808	-87.4622	-74.0575	-152.131	75.7728	128.371	41.0212	55.5001	118.819	-187.349	97.7055	-77.2912	157.645	-123.6	609.95	-907.994	-226.705	358.781	-80.7517	-75.1452	-43.1077	-40.9368	-69.3754	326.434	124.122	-388.9	329.888	-138.133	191.391	-108.49	164.749	-175.324	72.3741
980	6	1390.8	5.25801	2.78019	69.7822	56.9403	-87.2909	-70.3059	-155.808	73.8135	130.233	41.1031	55.7187	121.057	-189.997	98.4695	-77.9803	157.957	-122.828	614.326	-913.481	-223.159	356.701	-81.8363	-65.6673	-67.6253	-19.713	-92.0643	349.706	118.795	-400.169	346.652	-148.978	161.991	-89.6444	154.537	-165.734	73.5569
981	1	875.874	5.10812	2.57142	70.7624	58.4813	-89.5628	-97.7964	-129.363	92.0425	111.417	41.0241	58.1364	145.674	-219.977	104.29	-83.6848	162.267	-120.998	630.776	-933.763	-209.105	347.257	-84.4856	-65.9168	-66.8098	-20.4748	-90.7804	348.583	118.733	-400.378	347.26	-149.708	163.055	-90.6864	156.709	-167.288	73.6883
981	2	856.023	5.1345	2.56371	70.8498	56.2243	-88.995	-96.4712	-131.943	93.3438	110.887	41.0848	58.3785	132.139	-204.897	107.284	-87.1548	160.743	-118.786	624.643	-929.142	-223.591	360.843	-86.2419	-67.5784	-62.6042	-23.8036	-90.9502	347.943	120.538	-388.876	317.531	-126.385	173.8	-94.1532	159.756	-167.32	73.6773
981	3	903.374	5.16652	2.58133	70.4101	52.8744	-89.2368	-93.2029	-134.893	93.4067	110.508	41.2404	58.6385	134.41	-207.738	107.699	-87.5719	161.228	-125.78	609.418	-904.893	-220.326	351.69	-79.7034	-75.6584	-37.1062	-44.4643	-75.4618	328.872	127.762	-394.359	343.743	-150.49	167.202	-89.9763	162.473	-170.004	72.4582
981	4	923.496	5.16509	2.60029	72.1308	53.1668	-89.2368	-93.2029	-134.893	93.4067	110.508	41.2404	58.6385	134.41	-207.738	107.699	-87.5719	161.228	-125.654	608.761	-904.252	-221.507	352.725	-79.757	-75.6395	-36.9241	-44.8818	-74.7781	328.589	127.477	-379.878	313.743	-127.423	193.952	-106.51	165.209	-170.004	72.4582
981	5	1000.69	5.28804	2.79343	74.0491	54.0472	-85.5615	-84.7131	-140.888	85.0068	118.074	44.6056	58.7544	135.371	-208.994	107.841	-87.713	161.481	-126.322	625.279	-922.983	-197.817	333.31	-80.6159	-82.4141	-17.8905	-60.8854	-59.6217	312.641	132.071	-388.228	327.477	-134.797	185.044	-107.545	150.316	-159.674	76.5923
981	6	1023.12	5.29066	2.78279	73.6485	54.0377	-85.5615	-84.7131	-140.888	85.0068	118.074	44.6056	58.7544	135.371	-208.994	107.841	-87.713	161.481	-126.322	625.279	-922.983	-197.817	333.31	-80.6159	-83.2722	-14.4883	-63.777	-57.9377	310.603	132.871	-399.484	345.323	-147.375	155.044	-86.4031	145.245	-156.831	76.7763
982	1	915.089	5.31945	2.76471	72.6626	57.1583	-86.2519	-93.0124	-132.436	87.4486	115.051	45.1767	59.3437	139.508	-214.272	109.09	-88.995	162.45	-127.232	644.161	-943.161	-172.288	312.486	-81.1057	-77.1927	-35.7249	-45.061	-72.5854	326.08	128.646	-398.73	343.929	-147.299	155.999	-85.388	150.411	-161.335	75.8413
982	2	898.778	5.33276	2.77969	74.1445	56.8028	-86.2519	-93.0124	-132.436	87.4486	115.051	45.1767	59.3689	137.343	-211.848	109.529	-89.5068	162.196	-127.232	644.161	-943.161	-172.287	312.485	-81.1057	-78.5193	-31.8263	-48.3238	-70.469	323.648	129.714	-385.807	313.929	-124.14	175.372	-96.0323	153.503	-161.335	75.8413
982	3	982.826	5.37226	2.8502	76.8708	57.3024	-85.0304	-88.8971	-136.479	84.878	117.807	46.0258	59.4352	137.844	-212.484	109.636	-89.6145	162.316	-127.123	646.31	-945.555	-171.943	312.96	-81.5317	-87.685	-3.42294	-72.5021	-51.416	302.614	136.46	-386.57	318.511	-128.347	175.625	-96.5709	153.872	-161.73	75.7032
982	4	995.447	5.38434	2.84743	76.6681	57.6067	-85.0304	-88.8971	-136.479	84.878	117.807	46.0258	59.4352	137.844	-212.484	109.636	-89.6145	162.316	-127.123	646.311	-945.555	-171.943	312.959	-81.5317	-86.3999	-5.37266	-72.7432	-48.9254	303.144	133.633	-396.249	337.486	-143.831	145.625	-73.1785	150.337	-161.73	75.7032
982	5	1391.33	5.46223	2.9916	76.5156	60.0501	-85.4139	-71.5951	-152.804	74.1691	127.651	45.7895	59.6598	139.254	-214.292	110.183	-90.1765	162.652	-124.046	630.513	-933.003	-199.697	338.721	-84.7658	-81.3395	-30.7419	-49.7495	-58.2211	314.071	129.242	-405.226	350.881	-154.698	132.567	-63.1109	163.984	-180.357	73.8628
982	6	1541.89	5.53765	3.09171	79.7506	60.9086	-84.0644	-65.7238	-157.628	68.3626	133.371	46.8122	59.7024	139.53	-214.65	110.269	-90.2659	162.723	-124.096	630.791	-933.267	-199.205	338.292	-84.7417	-88.8297	-5.73909	-71.5979	-41.6244	295.816	134.832	-404.382	348.949	-153.261	133.848	-63.7398	164.364	-180.07	73.8377
983	1	1500.8	5.56264	3.12876	80.6552	63.0339	-84.4104	-64.554	-158.751	67.3036	134.328	46.6352	59.7309	139.705	-214.876	110.333	-90.3318	162.767	-126.935	646.926	-948.609	-170.942	313.664	-83.468	-87.846	-9.4311	-68.4348	-42.6001	296.979	133.875	-404.297	348.743	-153.259	133.606	-63.2413	165.145	-180.794	73.7478
983	2	1507.82	5.58153	3.12942	81.0644	62.2304	-84.4104	-64.554	-158.751	67.3036	134.328	46.6352	59.7652	135.723	-210.405	111.1	-91.2307	162.291	-126.935	646.926	-948.609	-170.942	313.664	-83.468	-87.8189	-10.2443	-67.5253	-44.3655	298.647	134.093	-392.624	318.743	-129.754	147.119	-69.1148	167.847	-180.794	73.7478
983	3	1662.12	5.63904	3.199	78.1224	62.8146	-82.3984	-55.3134	-168.93	61.5642	141.574	46.4465	60.1761	138.848	-214.306	111.808	-91.9203	162.952	-131.627	633.599	-927.672	-172.191	309.739	-78.1498	-82.1286	-33.3035	-45.3444	-63.0036	316.38	131.533	-397.835	342.078	-151.005	140.102	-65.2551	168.118	-181.605	73.5879
983	4	1807.54	5.65252	3.21748	79.1671	65.0425	-81.8023	-51.6089	-173.091	60.2199	143.099	46.4111	60.2513	139.439	-215.048	111.963	-92.0722	163.092	-131.544	634.617	-928.831	-170.853	308.727	-78.2984	-80.9375	-32.1067	-49.473	-57.7069	315.333	127.944	-407.627	370.784	-176.372	117.054	-48.1002	164.637	-182.047	73.5494
983	5	1889.37	5.67492	3.24328	77.8975	65.9948	-81.9996	-44.7597	-179.892	58.0982	145.092	45.9775	60.2989	139.745	-215.442	112.065	-92.1775	163.169	-130.6	626.671	-921.969	-185.25	322.046	-79.4949	-73.7786	-55.6655	-28.6114	-73.741	332.757	122.803	-405.877	365.245	-171.855	119.979	-49.6887	166.86	-184.322	73.4059
983	6	1949.88	5.67895	3.2477	77.6558	63.5813	-82.0176	-40.1753	-184.591	54.2489	148.823	45.5811	60.3406	140.004	-215.777	112.163	-92.2787	163.234	-130.539	625.972	-921.28	-186.271	322.94	-79.5306	-75.6264	-53.719	-30.3167	-66.3513	325.02	124.201	-398.537	346.325	-152.07	145.656	-75.9874	143.723	-161.186	75.5765
984	1	1796.36	5.6006	3.1689	77.9536	61.6145	-83.4528	-43.7862	-181.46	58.5847	144.238	44.7016	60.3743	140.215	-216.051	112.237	-92.3548	163.288	-128.62	611.896	-908.055	-212.08	346.249	-80.659	-78.5828	-42.8894	-40.0776	-58.0681	316.014	126.177	-398.617	346.52	-153.399	143.841	-72.7589	149.044	-166.007	74.7483
984	2	1963.19	5.71272	3.2489	79.6841	61.0327	-83.6087	-35.2961	-189.872	55.2919	147.539	44.1673	60.8872	122.697	-196.784	117.13	-97.8857	161.467	-125.206	609.366	-909.239	-226.865	361.962	-84.1591	-87.2696	-18.5309	-60.6853	-47.6056	303.042	133.632	-399.677	349.009	-156.305	140.169	-68.7888	152.978	-169.831	74.1286
984	3	1983.8	5.75012	3.26463	80.2095	60.5425	-84.2462	-37.3726	-188.203	57.3415	145.682	43.8576	61.0082	123.211	-197.537	117.184	-97.953	161.699	-125.083	610.364	-909.527	-230.533	364.646	-83.9792	-87.5205	-9.87133	-67.4123	-52.8865	306.443	128.857	-387.933	336.583	-143.791	150.848	-76.2291	154.075	-168.4	74.2145
984	4	1908.62	5.66789	3.17977	78.0578	58.2677	-83.6319	-37.4357	-187.56	54.2752	148.731	44.5944	58.4902	102.415	-170.289	110.732	-92.0087	156.658	-124.24	608.596	-907.892	-235.355	368.867	-84.3739	-85.8571	-12.8008	-66.3336	-51.633	307.388	126.663	-389.637	341.044	-147.706	147.623	-73.8064	154.218	-169.081	74.1051
984	5	1980.77	5.76243	3.32049	77.5352	61.7822	-84.3323	-29.3503	-195.976	53.6889	149.198	43.6315	58.9935	112.199	-182.076	112.361	-93.1837	158.122	-125.59	623.393	-925.056	-207.103	344.819	-85.3793	-80.5767	-38.9232	-42.6054	-61.5149	319.053	122.276	-394.653	343.307	-146.929	145.306	-74.0208	155.468	-174.758	73.0172
984	6	2041.06	5.78185	3.32768	77.0449	64.4025	-84.7262	-26.3802	-199.273	54.0597	148.845	43.0672	59.4283	117.847	-188.823	113.944	-94.5702	158.971	-125.835	625.977	-927.755	-203.118	341.51	-85.3975	-73.5196	-59.2408	-24.6064	-77.6603	335.8	117.876	-395.029	344.247	-148.327	143.276	-71.3873	158.127	-176.488	72.6064
985	1	1990.79	5.70524	3.26121	77.8665	63.9579	-86.5034	-34.9947	-191.53	62.3571	140.424	41.9319	60.0417	122.79	-194.711	116.24	-96.7744	159.67	-127.881	640.298	-941.634	-179.72	321.346	-84.3898	-77.137	-44.7093	-37.8602	-64.5848	321.958	119.97	-395.461	345.342	-149.911	141.175	-68.6289	161.087	-179.325	72.098
985	2	2077.33	5.76405	3.31521	80.4476	64.2726	-87.0656	-27.1468	-199.782	61.5279	141.296	40.9067	60.6578	119.597	-192.02	119.314	-100.015	159.887	-127.009	637.855	-940.08	-186.302	327.758	-85.1749	-84.8893	-21.7792	-57.3144	-52.3368	307.468	126.172	-395.877	346.401	-151.374	139.039	-65.9968	163.741	-181.906	71.68
985	3	2176.29	5.79124	3.3538	81.4413	66.8928	-88.0535	-18.8127	-208.949	62.1186	140.808	39.4267	61.7855	133.054	-208.434	121.155	-101.839	162.678	-128.064	629.168	-929.054	-192.764	331.552	-83.4276	-81.4285	-34.0291	-46.0508	-62.0467	317.259	124.113	-396.427	348.09	-153.741	136.24	-62.3732	168.105	-186.04	71.0984
985	4	2221.32	5.80336	3.37804	82.5631	68.6743	-88.2959	-17.3104	-210.677	62.4716	140.496	39.0757	62.1655	135.531	-211.559	122.242	-102.932	163.241	-129.239	639.131	-938.713	-176.492	317.376	-82.9566	-81.5651	-33.3412	-46.8053	-61.3287	316.718	124.115	-396.539	348.592	-154.406	134.813	-60.4168	170.266	-188.123	70.8398
985	5	2210.93	5.89007	3.4395	84.6651	68.1752	-88.3057	-17.2499	-210.747	62.4886	140.481	39.0614	62.1663	135.541	-211.586	122.197	-102.89	163.256	-128.816	638.589	-935.783	-193.331	328.871	-77.1409	-92.3143	-14.54	-65.2931	-42.5888	298.264	131.371	-396.759	348.952	-154.899	133.999	-59.4898	171.214	-189.138	70.7268
985	6	2335.17	5.89566	3.43322	84.2929	70.2044	-88.4264	-16.488	-211.623	62.6882	140.304	38.8842	62.37	136.991	-213.467	122.659	-103.349	163.64	-128.63	637.609	-934.877	-195.064	330.418	-77.239	-88.9425	-26.4744	-55.0721	-48.081	304.637	128.858	-410.087	374.097	-173.217	103.422	-40.3404	169.849	-191.058	72.9064
986	1	2224.11	5.84567	3.39391	83.6443	69.1635	-88.5449	-17.1295	-211.064	63.3467	139.653	38.7936	62.4294	137.386	-213.972	122.802	-103.494	163.737	-126.154	625.35	-923.572	-216.035	349.142	-78.5488	-87.3876	-31.7193	-50.5258	-51.1074	307.949	127.692	-407.526	367.892	-168.896	108.036	-42.8303	173.129	-193.348	72.8777
986	2	2290.17	5.91041	3.40051	81.4382	68.7607	-88.625	-16.6439	-211.616	63.4811	139.533	38.6763	63.1016	123.258	-198.813	127.926	-109.038	162.525	-123.49	629.754	-931.486	-219.099	354.701	-81.7585	-83.4989	-47.0106	-36.1345	-67.9464	324.814	125.993	-404.143	359.34	-162.754	110.674	-43.109	176.244	-195.206	72.8508
986	3	2145.31	5.88938	3.4163	83.566	69.8619	-94.9526	11.9449	-240.283	74.5454	129.857	29.1681	63.1618	124.146	-199.829	127.94	-109.01	162.693	-122.461	625.869	-922.126	-221.508	356.198	-81.5967	-83.8805	-45.146	-38.0667	-66.4712	322.901	126.265	-402.075	354.375	-159.032	113.353	-44.4841	176.793	-195.215	72.8505
986	4	2117.35	5.85235	3.35919	81.7209	67.1221	-94.4599	15.1323	-243.178	70.223	134.288	29.5395	60.6519	103.67	-173.114	121.859	-103.428	157.664	-121.536	623.059	-919.58	-227.214	361.257	-82.1372	-83.6011	-43.0419	-40.9373	-63.3069	321.134	125.337	-401.956	354.147	-158.932	113.188	-44.1944	176.841	-195.271	72.8488
986	5	2118.48	5.95379	3.51188	84.8321	69.2621	-92.6458	8.39698	-234.788	65.5275	138.576	31.8659	61.0593	112.081	-183.32	122.929	-104.088	159.034	-123.261	634.488	-931.935	-206.3	343.336	-82.4206	-91.5205	-22.1921	-59.0201	-44.6945	301.457	130.322	-402.706	352.002	-155.602	115.556	-47.4525	175.111	-196.149	72.8099
986	6	2122.28	5.96994	3.52613	84.0161	67.4072	-91.7294	5.05547	-230.952	63.1486	140.9	32.8547	61.4446	116.49	-188.234	125.526	-106.455	159.599	-123.458	636.123	-933.536	-203.221	340.691	-82.3814	-90.4281	-26.4504	-55.267	-46.9962	303.785	129.654	-393.441	328.083	-132.751	141.272	-71.8376	155.765	-175.95	74.4306
987	1	2062.34	5.94752	3.54285	83.5409	66.0619	-91.6306	5.51306	-228.951	63.3937	140.605	33.1049	61.5678	117.506	-189.46	125.967	-106.861	159.746	-119.818	615.498	-911.78	-231.426	364.812	-84.0107	-89.6884	-28.5755	-53.588	-48.0364	305.119	128.95	-394.391	331.065	-135.338	143.42	-73.7888	158.281	-178.104	74.0363
987	2	2168.71	5.94861	3.5072	80.1397	66.4547	-90.564	1.27177	-223.838	60.8727	143.056	34.4184	61.8103	104.973	-175.874	129.31	-110.468	158.407	-117.136	624.395	-924.376	-229.401	365.946	-87.0342	-82.6016	-52.438	-31.8674	-68.5372	326.355	124.457	-398.415	342.042	-144.805	136.263	-68.7211	160.099	-180.478	73.6864
987	3	2125.03	5.97932	3.57346	82.2626	66.1102	-90.0263	-1.57399	-220.476	59.7773	144.081	35.1653	61.8683	121.107	-194.378	126.485	-106.967	160.887	-124.008	615.94	-909.187	-215.614	348.092	-80.6113	-89.7529	-28.2882	-52.6199	-55.2336	310.283	130.086	-399.622	345.477	-149.198	131.696	-63.2649	167.309	-186.989	72.8267
987	4	2114.92	5.91233	3.50167	80.1412	63.8173	-88.9302	-3.63313	-217.518	55.5919	148.209	36.4996	59.6666	102.241	-168.95	122.978	-103.899	155.837	-123.888	615.675	-908.901	-216.063	348.451	-80.6588	-88.4174	-29.4369	-52.6761	-54.2983	310.997	128.422	-400.24	346.998	-150.486	130.495	-62.3025	167.704	-187.512	72.7741
987	5	2117.13	5.94942	3.54289	78.8273	65.5861	-88.6296	-5.05011	-215.857	55.0267	148.768	36.8747	59.886	108.735	-176.598	123.836	-104.479	156.691	-123.611	620.926	-915.068	-210.366	344.17	-81.1441	-81.5604	-53.7926	-31.1028	-69.498	327.898	123.314	-400.684	346.94	-150.061	130.204	-62.1462	168.192	-188.715	72.6353
987	6	2270.98	5.99248	3.56432	80.5706	67.6083	-88.4711	-5.08456	-215.721	54.6936	149.094	37.0003	60.0546	112.654	-183.276	120.809	-101.156	159.399	-123.76	622.169	-916.541	-207.457	341.807	-81.0407	-83.1442	-46.4443	-38.0509	-63.3836	322.37	126.678	-415.795	370.267	-166.826	97.5063	-40.2839	162.506	-186.535	75.3521
988	1	2072.9	5.92657	3.5086	80.8365	67.2749	-89.1258	-15.7371	-205.844	60.9147	142.757	37.0386	60.6404	117.653	-189.094	123.354	-103.572	159.981	-125.798	638.513	-932.39	-181.171	318.451	-79.2655	-85.4396	-38.065	-45.5435	-55.7766	314.435	128.116	-413.564	364.806	-163.731	100.64	-41.212	168.385	-190.913	75.2768
988	2	2085.42	5.94089	3.53366	83.5296	67.4218	-89.3345	-14.3842	-207.35	61.1486	142.52	36.7641	61.101	121.328	-193.861	124.649	-104.798	160.856	-125.331	636.097	-930.32	-186.005	322.964	-79.5921	-92.1037	-17.5985	-63.555	-40.7913	297.934	132.873	-411.478	359.847	-160.524	102.861	-41.8336	171.831	-193.436	75.2639
988	3	2099.83	5.89234	3.51892	83.0576	68.3502	-89.6123	-12.7044	-209.247	61.5222	142.145	36.402	62.6327	139.916	-215.604	129.461	-108.932	164.021	-128.711	626.465	-916.573	-185.293	318.952	-76.2091	-87.6082	-34.3583	-47.5261	-56.2651	312.903	130.461	-404.421	345.918	-151.355	116.256	-50.6569	174.928	-193.82	75.2375
988	4	2144.52	5.9185	3.53678	83.8121	69.9767	-89.6648	-12.403	-209.588	61.5935	142.074	36.3348	62.5443	139.338	-214.866	129.255	-108.72	163.878	-128.511	638.487	-928.986	-169.972	306.087	-76.5186	-86.6865	-35.0271	-47.7185	-55.7209	313.548	129.202	-405.623	349.619	-154.868	111.98	-46.7815	175.606	-194.935	75.1933
988	5	2121.38	5.90821	3.51672	82.1443	69.8615	-89.715	-12.2562	-209.735	61.6639	142.004	36.2702	62.5093	139.112	-214.579	129.17	-108.632	163.823	-127.477	631.095	-922.692	-183.94	319.237	-77.6607	-81.1686	-53.2609	-31.5672	-67.4742	326.437	125.237	-405.986	349.804	-154.881	111.478	-46.4264	176.16	-195.92	75.1586
988	6	2111.39	5.90836	3.5198	82.6235	69.8317	-89.8137	-12.135	-209.856	61.7839	141.883	36.1494	62.4807	138.927	-214.367	129.099	-108.56	163.778	-127.315	629.448	-921.118	-186.974	321.959	-77.744	-82.9586	-46.918	-37.3456	-61.9859	320.853	126.347	-409.659	358.207	-161.22	104.321	-41.9774	175.199	-195.927	75.5042
989	1	1995.82	5.85575	3.47641	81.2652	67.4471	-89.7953	-13.2662	-208.733	62.1396	141.521	36.2342	60.0538	125.407	-196.738	123.117	-102.187	159.678	-126.6	627.926	-919.753	-191.146	325.853	-78.0722	-84.2989	-42.3731	-41.3278	-57.1535	315.712	127.179	-408.002	354.627	-158.842	106.941	-43.2976	176.903	-197.207	75.5223
989	2	2025.73	5.8796	3.50775	83.0471	69.0256	-89.9099	-12.5848	-209.5	62.2899	141.369	36.0871	60.8426	130.142	-202.896	125.699	-104.676	160.874	-127.251	638.144	-930.064	-175.748	312.457	-77.7879	-86.3742	-35.6815	-47.2603	-52.5275	310.623	128.683	-406.88	351.706	-156.699	108.102	-43.5728	178.096	-198.081	75.5049
989	3	2012.83	5.86241	3.52536	84.1679	70.5723	-93.0404	1.97403	-224.086	66.6606	137.135	31.8936	60.868	130.677	-203.392	125.799	-104.761	160.905	-127.605	637.22	-928.629	-175.378	311.769	-77.441	-82.1983	-47.196	-38.9661	-61.0958	317.661	126.162	-395.627	322.51	-134.138	122.756	-50.7203	180.569	-198.02	75.5077
989	4	2158.22	5.90619	3.52904	86.475	72.3357	-93.017	2.50741	-224.603	66.3686	137.45	31.8348	60.8928	130.862	-203.634	125.851	-104.814	160.955	-127.597	637.838	-929.414	-174.861	311.461	-77.4946	-79.0445	-37.9488	-53.2237	-46.9829	313.922	118.54	-398.437	341.663	-155.011	93.5249	-21.7663	176.473	-198.721	76.4647
989	5	2152.9	5.9128	3.53473	84.1233	72.1662	-91.8237	-1.91418	-219.402	64.2704	139.604	33.1094	61.1773	133.183	-206.555	126.45	-105.413	161.484	-125.972	629.326	-922.711	-192.958	328.692	-79.2417	-71.7255	-59.2927	-33.7322	-66.299	335.115	113.602	-400.786	346.167	-157.706	92.5133	-22.6358	175.916	-198.981	77.0212
989	6	2170.63	5.9019	3.51263	81.7238	69.422	-91.3113	-3.7671	-217.391	63.1687	140.75	33.5738	61.3221	134.193	-207.765	127.072	-106.023	161.689	-125.847	628.923	-922.308	-193.352	329.085	-79.3105	-72.9313	-61.0803	-32.6896	-60.5049	328.213	115.465	-407.981	361.68	-165.133	101.555	-41.0071	148.147	-173.754	77.5996
990	1	2102.21	5.93243	3.55499	82.5567	72.3415	-90.9859	-5.23698	-215.759	62.8142	141.081	33.9587	61.3856	134.652	-208.348	127.238	-106.183	161.803	-128.869	652.496	-945.997	-167.153	303.696	-77.7569	-68.1119	-71.4199	-27.382	-63.9148	333.956	113.824	-407.684	360.868	-164.753	101.423	-40.2414	150.395	-175.823	77.3575
990	2	2023.58	5.95478	3.51729	79.3876	67.7446	-86.0349	-30.7074	-187.136	56.8548	147.284	39.7303	61.4552	122.788	-195.184	128.414	-107.905	160.45	-128.045	654.2	-949.028	-170.949	308.47	-79.0741	-70.0189	-66.4212	-31.665	-62.1037	331.104	115.561	-404.737	353.068	-159.152	101.434	-38.3007	152.566	-176.917	77.2985
990	3	2014.59	5.95184	3.51123	80.0592	66.7789	-86.0349	-30.7074	-187.136	56.8548	147.284	39.7303	61.4499	123.261	-195.661	128.25	-107.787	160.527	-128.42	652.413	-946.703	-171.515	308.551	-78.6541	-70.5975	-64.7726	-33.0366	-60.9444	329.587	116.015	-393.284	323.068	-136.076	115.74	-44.9154	155.063	-176.917	77.2985
990	4	2150.34	6.01326	3.62323	85.2062	70.4502	-86.3467	-25.9685	-192.475	56.8615	147.355	39.0106	61.6715	131.765	-204.65	129.553	-108.576	161.368	-127.682	658.672	-954.2	-165.676	305.038	-80.1859	-72.8484	-36.8799	-61.6848	-36.9287	315.611	109.393	-398.588	353.34	-163.942	89.2127	-20.0615	149.272	-179.247	77.3497
990	5	2219.67	6.03488	3.63557	83.9087	72.0582	-86.7483	-22.1419	-196.535	56.7678	147.393	38.4554	61.8452	133.057	-206.26	130.007	-109.033	161.65	-126.333	655.753	-952.816	-174.983	314.588	-81.5141	-65.3272	-59.89	-39.6387	-58.6373	339.944	103.904	-399.398	353.633	-163.953	86.2827	-17.8579	152.881	-183.158	77.8946
990	6	2232.74	6.01821	3.58259	82.8475	73.97	-86.8893	-21.2775	-197.487	56.8963	147.243	38.2905	61.9251	133.645	-206.977	130.247	-109.273	161.765	-125.138	654.013	-952.29	-180.464	320.55	-83.0184	-57.0763	-79.4691	-21.2549	-83.2429	363.992	100.497	-399.468	353.831	-164.335	84.5154	-16.09	154.559	-180.899	78.0519
991	1	2013.98	5.86496	3.41194	81.3691	70.4955	-88.1559	-33.3062	-186.788	64.9189	138.987	38.0395	62.0315	134.362	-207.863	130.553	-109.586	161.916	-121.621	639.386	-939.882	-209.217	346.796	-84.6072	-58.8052	-72.7314	-27.2483	-75.5773	355.923	101.098	-399.551	354.067	-164.871	82.4191	-14.0374	156.851	-183.053	78.2971
991	2	2133.06	5.92885	3.42206	80.3601	67.629	-88.0836	-29.2858	-190.705	61.6306	142.537	37.8947	62.0898	110.02	-180.92	132.438	-112.623	159.158	-119.044	633.776	-936.125	-223.478	360.498	-86.7251	-65.6817	-58.9442	-39.6316	-67.5874	344.197	108.062	-399.594	354.189	-165.169	81.4514	-13.0775	158.211	-184.34	78.4081
991	3	2109.93	5.89918	3.43353	82.5871	66.2955	-88.2515	-28.3198	-191.728	61.7394	142.386	37.7303	61.8102	122.977	-196.116	126.512	-106.567	161.76	-126.55	614.775	-907.9	-217.268	347.891	-79.0576	-74.9803	-32.6401	-62.729	-49.0467	320.649	115.717	-399.823	354.828	-166.967	78.1848	-9.31822	165.581	-189.642	78.2745
991	4	2155.36	5.84309	3.40518	84.0308	67.035	-88.5789	-25.9156	-194.275	61.7449	142.293	37.392	62.039	124.714	-198.233	127.26	-107.283	162.074	-122.933	602.802	-897.377	-241.338	370.148	-81.1987	-74.5322	-31.9622	-64.0956	-45.6432	319.324	113.925	-399.902	355.055	-167.351	76.753	-7.87883	167.417	-191.374	78.422
991	5	2208.56	5.87907	3.4501	83.3166	69.8646	-88.7522	-21.0975	-199.344	61.6405	142.471	36.8506	62.2705	127.468	-201.758	127.357	-107.329	162.744	-120.298	608.427	-905.921	-244.488	375.205	-83.4	-66.1847	-56.093	-41.5872	-68.4545	344.836	107.979	-400.839	355.179	-166.473	76.4323	-8.59433	167.727	-192.193	79.4642
991	6	2379.83	5.84536	3.43916	83.3572	71.2999	-88.7563	-20.9139	-199.563	61.6455	142.475	36.8186	61.4586	128.047	-201.177	126.342	-105.736	162.419	-120.217	608.406	-905.962	-244.705	375.453	-83.4758	-66.3238	-55.8347	-41.8435	-68.2187	344.503	108.141	-411.378	384.99	-189.846	64.9646	-4.494	163.983	-190.294	79.4457
992	1	2010.1	5.67436	3.19513	80.215	68.1489	-90.1009	-46.7357	-175.496	75.9017	127.808	37.3723	61.689	129.768	-203.369	126.87	-106.263	162.819	-122.161	629.683	-928.492	-213.386	348.035	-81.143	-67.0216	-53.086	-44.5497	-66.7113	343.072	108.405	-411	381.304	-186.695	65.1142	-4.23998	166.478	-191.836	79.3854
992	2	2146.6	5.72485	3.21954	80.794	66.4966	-89.7467	-40.9854	-181.167	70.0569	134.119	37.2593	61.9522	107.284	-178.351	130.194	-110.658	159.895	-116.682	622.801	-926.254	-238.061	373.08	-86.1711	-73.6911	-37.6527	-58.3222	-56.2221	329.422	114.409	-410.442	379.318	-185.246	65.5706	-4.41605	167.895	-193.012	79.5935
992	3	2180.75	5.78916	3.30366	83.9525	66.0375	-89.829	-34.9115	-187.261	68.046	136.085	36.8594	61.9966	115.838	-188.942	128.079	-108.225	161.8	-121.052	618.148	-917.073	-227.222	360.218	-82.2978	-82.6859	-12.9346	-80.5972	-36.2463	306.269	121.188	-404.964	363.888	-173.612	71.8846	-7.54117	171.07	-194.646	79.8829
992	4	2153.06	5.72657	3.26985	85.1095	65.9498	-88.5305	-33.6147	-189.551	67.279	137.687	37.0013	61.8423	115.443	-188.352	127.358	-107.451	161.712	-117.95	611.625	-912.068	-244.072	376.105	-84.3622	-79.326	-17.4741	-78.1139	-32.5655	307.474	115.652	-393.112	334.2	-151.003	78.772	-6.30403	171.889	-194.717	79.8968
992	5	2081.35	5.77704	3.35429	81.7455	65.4563	-87.937	-36.0887	-186.861	66.8629	138.253	37.5299	61.4005	113.08	-186.06	123.918	-104.064	161.897	-117.369	624.811	-929.007	-231.696	367.059	-86.879	-73.6028	-32.1938	-62.506	-59.4855	335.278	112.532	-401.846	342.881	-151.067	83.1629	-18.5394	165.676	-193.125	82.4793
992	6	2157.59	5.80427	3.37532	80.9616	68.4773	-88.2614	-32.6122	-190.526	66.7576	138.298	37.0882	61.6565	116.805	-190.452	124.805	-104.793	162.424	-117.324	630.519	-935.895	-225.083	362.442	-87.7961	-64.7125	-55.5302	-40.7514	-81.6861	358.91	106.807	-402.764	345.491	-153.344	80.4967	-16.4679	167.363	-193.587	82.5488
993	1	1893.18	5.6094	3.14548	81.714	66.9152	-90.3297	-55.3444	-169.407	82.0617	122.16	37.2791	63.0678	130.049	-207.276	127.701	-107.542	165.429	-118.987	641.91	-948.08	-208.463	349.072	-87.9706	-71.2091	-32.2442	-61.5285	-61.1306	336.806	110.918	-404.213	349.677	-157.114	74.5045	-11.4728	170.609	-196.531	82.8886
993	2	2083.33	5.71965	3.25726	85.0447	67.1279	-89.2016	-45.0666	-179.359	72.8398	131.846	37.4671	63.1878	114.857	-190.129	130.438	-110.911	163.254	-113.958	635.498	-945.996	-231.152	371.622	-92.3956	-80.8977	-8.21244	-83.4248	-41.6855	314.165	118.671	-404.69	351.022	-158.349	72.4743	-9.79027	172.285	-198.23	83.1051
993	3	2258.11	5.85537	3.41519	84.9496	71.0166	-90.725	-27.5637	-196.882	70.1544	133.875	35.9951	63.0688	132.219	-212.07	123.402	-103.446	168.336	-122.935	628.362	-929.356	-208.412	345.131	-84.423	-75.7014	-28.2487	-63.4754	-62.3549	334.212	116.806	-406.106	354.988	-162.038	65.5011	-3.84459	178.403	-204.091	83.8453
993	4	2266.88	5.8009	3.3877	86.2675	70.4246	-90.8686	-23.046	-202.411	70.6994	133.651	35.2487	62.8259	130.869	-210.236	122.757	-102.781	167.949	-119.032	618.62	-921.586	-232.476	367.447	-86.9617	-75.6785	-27.5446	-64.7906	-58.7887	331.593	115.998	-396.441	328.473	-141.705	77.2137	-9.26508	180.455	-204.263	83.8702
993	5	2304.13	5.85534	3.45297	88.7551	71.3856	-90.5286	-18.0516	-207.544	68.9364	135.661	34.9972	62.9084	131.462	-211.002	122.934	-102.954	168.102	-118.821	623.123	-926.809	-228.469	364.618	-87.1878	-85.0452	-0.878928	-89.1303	-36.6857	307.101	122.72	-397.837	331.974	-144.227	77.046	-10.1838	180.082	-203.763	83.9995
993	6	2188.7	5.84115	3.4256	86.1193	67.7969	-90.6261	-17.3212	-208.366	68.9843	135.619	34.8488	62.9613	131.809	-211.442	123.104	-103.12	168.185	-119.163	622.973	-926.458	-224.657	361.075	-87.0259	-84.7632	-5.53741	-85.2624	-33.1238	303.487	122.774	-401.413	339.002	-146.216	95.3546	-32.546	152.058	-178.199	82.1721
994	1	2057.89	5.75531	3.32353	84.7823	67.1576	-91.3834	-29.2483	-197.04	75.7408	128.624	35.0005	63.046	132.37	-212.156	123.326	-103.338	168.317	-122.831	639.305	-941.632	-195.204	334.921	-84.1892	-83.1058	-10.4676	-80.8746	-36.9865	307.947	121.208	-402.474	341.829	-149.303	92.7333	-29.9427	156.114	-181.891	81.9489
994	2	2256.3	5.82322	3.3615	83.8077	68.7871	-92.0758	-22.6033	-204.167	74.4451	129.989	33.9919	63.2775	119.31	-197.085	126.959	-107.508	166.099	-125.328	653.329	-955.24	-171.688	314.782	-83.3482	-80.7037	-22.3766	-69.1919	-50.8341	321.462	120.864	-403.654	345.151	-152.825	89.3103	-26.8439	160.955	-186.472	82.0492
994	3	2276.7	5.82209	3.36138	82.5539	69.9566	-92.4821	-19.6274	-207.445	74.7963	129.659	33.4334	63.3261	128.909	-208.521	124.048	-104.8	168.703	-126.637	638.485	-937.587	-185.257	324.55	-81.4961	-74.4381	-41.95	-50.7298	-67.7368	339.272	116.801	-405.134	349.264	-156.986	83.3888	-21.5797	166.861	-192.068	82.2763
994	4	2231.41	5.76878	3.31977	82.6071	68.5269	-92.9301	-14.8038	-212.768	74.36	130.23	32.6368	60.6669	113.015	-187.678	116.705	-97.6127	164.635	-126.417	637.521	-936.708	-187.165	326.261	-81.5962	-75.4318	-37.5772	-55.2756	-61.8785	333.888	116.773	-402.282	342.428	-152.268	84.5108	-20.6974	169.301	-193.919	82.3935
994	5	2320.69	5.77767	3.37141	84.5973	69.1492	-92.8488	-15.1084	-212.464	74.2394	130.342	32.7457	61.8196	123.376	-200.187	120.857	-101.509	166.358	-124.093	627.758	-929.172	-207.129	344.965	-83.8841	-80.342	-25.8278	-65.7604	-49.9978	321.124	119.751	-406.108	349.754	-157.212	80.692	-19.415	172.391	-199.192	82.7172
994	6	2728.02	5.75568	3.36303	83.8173	69.5851	-92.7358	-15.2213	-212.351	74.1263	130.455	32.8587	62.1291	129.629	-207.175	123.01	-103.14	167.624	-123.058	625.753	-927.771	-211.307	349.125	-84.6949	-79.8469	-27.4171	-64.3239	-51.2721	322.463	119.457	-416.117	376.928	-176.84	77.4787	-23.5734	158.917	-188.591	82.0532
995	1	2393.76	5.69721	3.28874	82.0319	70.2663	-93.2106	-20.0126	-207.96	77.5896	126.916	32.7254	62.3887	131.528	-209.576	123.691	-103.807	168.057	-124.302	632.26	-933.874	-200.034	339.196	-83.9017	-72.1794	-47.8411	-45.6613	-67.9121	341.347	113.644	-412.951	368.326	-171.46	78.8404	-22.8579	166.486	-194.139	82.4449
995	2	2442.89	5.68405	3.26692	82.7878	69.1232	-93.4423	-18.4403	-209.715	77.8251	126.705	32.4077	62.7534	125.437	-202.758	126.303	-106.693	167.06	-121.127	622.272	-925.88	-221.217	358.804	-86.1724	-75.3164	-39.5162	-53.2163	-61.3292	333.66	116.107	-410.107	361.252	-166.76	79.0659	-21.0857	170.491	-196.999	82.6237
995	3	2430.83	5.65453	3.26076	84.2627	67.6728	-93.4767	-18.1869	-210.003	77.8734	126.663	32.3555	62.5331	130.482	-207.547	126.063	-105.798	167.462	-122.602	616.823	-918.049	-221.891	357.638	-84.4655	-79.8171	-26.6593	-64.8133	-51.6158	322.505	119.575	-399.178	332.31	-144.973	93.3274	-28.2525	173.544	-197.184	82.6304
995	4	2438.36	5.58389	3.22554	85.3932	68.4428	-93.5509	-17.7043	-210.543	77.9658	126.579	32.2562	62.6691	131.397	-208.695	126.417	-106.149	167.665	-117.842	609.407	-913.498	-246.417	380.61	-87.5438	-78.6225	-27.0911	-65.6087	-48.2682	321.11	117.343	-400.447	335.767	-147.828	92.4917	-28.1935	174.126	-197.841	82.6494
995	5	2413.73	5.62745	3.26732	83.2193	69.9502	-93.6148	-17.2823	-211.015	78.0492	126.503	32.1684	62.7836	132.214	-209.727	126.718	-106.446	167.854	-117.912	619.761	-926.104	-232.608	369.932	-88.8907	-70.6261	-51.6444	-42.802	-68.4196	343.812	111.339	-403.178	340.954	-150.847	91.8226	-29.519	173.454	-199.111	82.7456
995	6	2337.95	5.61062	3.2388	80.5257	66.883	-93.658	-16.9813	-211.354	78.0963	126.462	32.1051	62.8364	132.569	-210.17	126.893	-106.618	167.935	-118.206	619.096	-925.204	-228.074	365.763	-88.7993	-71.4781	-52.3995	-42.5795	-63.2438	338.336	112.311	-407.942	356.277	-159.737	107.692	-49.9358	145.598	-174.059	81.047
996	1	2220.06	5.51809	3.12437	79.3037	65.726	-94.2438	-31.4084	-197.38	85.3224	118.972	32.577	63.0068	133.713	-211.629	127.323	-107.047	168.21	-122.107	635.961	-940.711	-198.142	339.247	-85.6641	-72.7521	-48.1537	-46.5798	-59.703	334.555	112.968	-407.179	354.296	-159.98	106.72	-47.0112	152.629	-179.696	80.3282
996	2	2462.24	5.65728	3.2949	83.9421	69.9128	-92.3763	-23.9401	-205.947	71.3522	134.521	32.2418	62.8972	129.564	-196.546	147.541	-126.456	159.985	-134.714	660.307	-964.128	-163.443	307.584	-75.0541	-81.2008	-40.1673	-56.5045	-34.9197	304.948	118.978	-406.011	351.277	-160.368	100.294	-37.0523	164.752	-190.531	79.5244
996	3	2587	5.65187	3.304	84.1284	71.5745	-91.2209	-26.3797	-203.287	69.0374	137.109	32.9961	63.0028	131.392	-198.666	147.909	-126.754	160.372	-134.504	661.775	-965.78	-161.094	306.042	-75.6034	-80.999	-40.8271	-55.8985	-35.5485	305.626	118.861	-416.446	379.833	-182.904	87.4552	-31.3553	163.402	-191.061	79.5371
996	4	2683.65	5.67272	3.26234	87.0248	73.3718	-90.9754	-27.4278	-202.133	68.684	137.486	33.2232	62.8944	130.672	-197.823	147.477	-126.311	160.266	-134.569	663.17	-967.345	-158.542	303.957	-75.6964	-74.6805	-28.9486	-69.9468	-26.4337	307.663	109.331	-401.46	351.63	-166.446	68.5566	0.366035	163.845	-191.117	80.2987
996	5	2655.3	5.71582	3.34823	85.8166	72.7093	-90.1788	-30.9595	-198.162	67.6023	138.642	34.0505	62.6028	128.405	-195.318	145.682	-124.501	160.012	-133.462	666.037	-974.449	-171.822	319.187	-79.2686	-71.4843	-38.8007	-58.7343	-46.8857	328.07	107.755	-407.213	353.381	-161.52	70.4033	-7.7292	162.661	-194.143	83.6208
996	6	3046.74	5.70802	3.36911	86.4096	74.7467	-90.1571	-29.4216	-199.898	67.3424	138.972	33.8551	62.6791	129.419	-196.507	145.997	-124.792	160.214	-132.9	669.091	-978.759	-168.955	318.114	-80.6742	-71.5966	-38.5018	-59.0222	-46.5883	327.735	107.843	-417.346	381.943	-183.455	59.5308	-3.77341	157.58	-191.274	83.4637
997	1	2745.34	5.61097	3.25002	87.2081	74.6431	-91.3025	-42.7621	-187.351	73.2273	133.038	33.7361	65.265	150.27	-221.772	154.424	-133.454	164.414	-128.085	658.099	-971.114	-199.35	346.716	-83.3238	-71.8439	-37.7945	-59.6939	-45.908	326.981	108.015	-415.922	377.436	-180.456	59.2902	-2.89616	161.605	-194.408	84.0675
997	2	2788.5	5.67328	3.30254	87.8704	76.0132	-91.8871	-37.7956	-192.728	71.9214	134.497	32.9167	64.9015	142.142	-212.766	153.051	-132.333	163.295	-132.87	670.377	-981.552	-173.181	323.753	-81.2388	-72.3051	-38.1338	-59.4343	-45.9306	326.703	108.709	-415.348	376.679	-180.223	55.8677	0.81548	163.83	-196.212	84.4356
997	3	2709.89	5.66856	3.31065	87.9929	73.4103	-91.7349	-35.1753	-195.71	71.0646	135.512	32.6102	64.685	144.175	-217.643	144.405	-124.049	166.593	-134.224	661.358	-968.839	-172.413	320.514	-79.7333	-77.0223	-25.5368	-71.3594	-33.6248	312.676	112.42	-404.168	347.455	-158.793	72.7026	-9.29623	167.063	-196.803	84.5447
997	4	2757.27	5.64579	3.28478	89.9109	75.4624	-91.7349	-35.1753	-195.71	71.0646	135.512	32.6102	64.685	144.175	-217.643	144.405	-124.049	166.593	-135.853	670.881	-978.536	-158.967	309.35	-79.5634	-74.2685	-23.7773	-75.0194	-25.4148	308.149	106.95	-392.367	323.141	-141.6	70.6889	0.26953	168.685	-196.803	84.5447
997	5	2787.95	5.65338	3.31188	88.641	75.7637	-91.3191	-37.1146	-193.585	70.5801	136.062	33.0193	64.8298	145.176	-218.945	144.585	-124.25	166.883	-136.492	676.055	-983.714	-155.336	306.586	-79.2161	-69.5469	-37.2385	-60.376	-50.4824	333.477	104.185	-398.476	332.997	-145.769	71.6402	-6.20212	165.206	-194.838	86.3053
997	6	2648.25	5.60812	3.28031	85.1406	72.3167	-91.2363	-36.0281	-194.853	69.8521	136.849	32.8779	64.7685	144.814	-218.469	144.501	-124.155	166.787	-133.644	671.246	-980.865	-155.239	307.595	-81.8687	-69.6889	-36.9319	-60.685	-50.0399	332.986	104.303	-407.462	357.429	-162.491	91.8342	-32.1437	135.913	-168.746	83.1082
998	1	2410.46	5.56644	3.22327	82.7102	68.7883	-90.8294	-39.9324	-190.71	68.8387	137.885	33.4536	61.2794	121.659	-190.089	133.301	-112.573	161.714	-133.246	670.237	-980.091	-158.126	310.274	-82.0465	-70.5747	-34.3196	-63.1804	-47.6163	330.303	104.932	-407.325	357.066	-162.696	91.0978	-31.166	138.354	-170.894	83.0961
998	2	2444.41	5.6177	3.27751	84.8056	69.3995	-90.7	-35.0633	-195.606	66.4159	140.364	33.1773	61.5036	121.244	-189.967	134.086	-113.454	161.825	-132.345	668.199	-978.967	-163.907	316.024	-82.8068	-79.4909	-10.4208	-86.1226	-24.547	304.443	111.627	-407.056	356.35	-162.847	88.9281	-28.6938	142.587	-174.629	83.152
998	3	2324.94	5.58853	3.26594	84.823	67.7524	-88.1979	-38.7826	-192.239	62.4053	145.253	34.4395	61.3191	121.392	-190.324	132.605	-112.013	162.241	-132.994	664.299	-973.422	-164.968	315.67	-81.8394	-78.8454	-13.5298	-83.0707	-27.7751	307.304	111.664	-395.717	326.685	-140.224	103.051	-35.2191	145.181	-174.808	83.1392
998	4	2327.81	5.49988	3.18372	82.8476	66.1127	-87.5738	-38.7137	-191.905	59.2011	148.504	34.9715	58.3046	99.6685	-163.713	118.832	-98.574	157.946	-132.751	663.554	-972.762	-166.605	317.123	-81.9014	-74.5009	-23.3058	-75.1821	-26.9853	309.365	107.288	-394.337	322.325	-137.485	98.5281	-29.8321	146.816	-176.3	83.1401
998	5	2481.41	5.5574	3.31578	80.7187	65.8344	-85.5531	-41.7956	-187.928	55.1633	153.035	36.4071	57.8611	102.039	-167.309	113.608	-93.42	159.245	-128.242	657.116	-972.365	-194.832	345.325	-86.911	-66.8337	-50.5438	-47.6878	-52.0155	337.175	101.015	-401.972	329.971	-137.417	102.28	-40.052	143.086	-177.229	85.256
998	6	2531.66	5.56168	3.33584	79.1525	64.8812	-85.4344	-38.6206	-191.382	53.0878	155.171	36.1553	58.1249	106.036	-171.366	117.054	-96.5742	159.588	-127.926	656.439	-971.844	-196.214	346.574	-87.0945	-67.4475	-49.1992	-49.0837	-49.8823	334.817	101.507	-407.235	358.65	-160.74	121.235	-59.5301	121.848	-158.054	81.8422
999	1	2223.93	5.52326	3.3022	79.3876	64.1928	-86.4157	-44.7777	-185.354	58.2186	149.659	36.1262	58.8077	114.978	-181.898	118.757	-98.2139	161.093	-122.52	645.095	-963.356	-224.636	372.227	-90.074	-67.7186	-48.3187	-49.9271	-49.0602	333.914	101.667	-406.846	357.718	-161.013	121.224	-58.6903	125.295	-160.864	81.4879
999	2	2197.78	5.55968	3.32263	81.1588	64.2947	-86.4372	-39.4364	-190.693	55.9486	151.944	35.7845	59.2906	110.065	-177.128	121.421	-101.194	160.541	-123.122	646.622	-964.786	-220.908	369.038	-89.8819	-77.1696	-23.6345	-73.8803	-25.9507	306.947	109.413	-406.071	355.87	-160.943	119.515	-55.816	130.937	-165.536	81.0208
999	3	2166.23	5.53726	3.30673	81.7013	63.0689	-85.3848	-39.1766	-191.357	54.188	154.064	36.2333	58.7449	110.695	-177.863	118.395	-97.9899	161.163	-124.528	640.913	-956.043	-220.579	366.475	-87.9684	-75.402	-29.958	-67.5873	-33.1375	314.136	108.858	-393.851	326.301	-138.51	134.156	-62.4081	133.904	-165.793	80.9651
999	4	2234.34	5.47415	3.26774	81.9454	63.1941	-85.3848	-39.1766	-191.357	54.188	154.064	36.2333	57.9172	105.702	-170.556	116.474	-96.3296	159.179	-122.296	638.904	-955.702	-231.293	376.541	-89.7934	-74.2685	-23.7773	-75.0194	-25.4148	308.149	106.95	-392.89	321.688	-135.255	127.573	-55.2914	134.149	-165.793	80.9651
999	5	2074.22	5.58332	3.44317	80.9472	65.0347	-82.2696	-36.6887	-192.281	45.2237	163.633	38.2815	57.8542	110.811	-177.324	113.32	-93.1174	160.774	-126.781	646.533	-962.48	-201.985	349.577	-88.123	-66.8141	-51.2507	-47.3216	-46.6321	331.936	100.769	-400.774	329.697	-136.151	128.312	-62.3877	132.902	-168.156	81.9851
999	6	2129.05	5.57642	3.40959	79.8175	67.4434	-82.6425	-33.8732	-195.373	45.7091	163.132	37.8062	58.1404	115.249	-182.435	114.597	-94.1984	161.312	-126.838	646.674	-962.598	-201.655	349.288	-88.0976	-59.3584	-71.9064	-27.5361	-69.062	355.131	96.5102	-402.251	335.756	-142.091	127.383	-61.2425	134.4	-167.586	80.8896
