## Supplemental Data 1 for "Linearised loop kinematics to study pathways between conformations": torsion_step_30_trial8.csv (part 1 of 2)

iteration	mod_step	score	CA_rmsd_start	CA_rmsd_target	torsion_rmsd_start	torsion_rmsd_target	phi_9	psi_9	phi_10	psi_10	phi_11	psi_11	phi_12	psi_12	phi_13	psi_13	phi_14	psi_14	phi_15	psi_15	phi_16	psi_16	phi_17	psi_17	phi_18	psi_18	phi_19	psi_19	phi_20	psi_20	phi_21	psi_21	phi_22	psi_22	phi_23	psi_23	phi_24	psi_24	file
1	1	-347.717	0.244241	3.81582	8.36788	56.8846	-97.0946	-175.355	-59.0259	151.408	65.6234	20.0469	69.2125	16.8392	-62.5946	123.142	-118.577	-20.4243	-182.989	157.794	-141.644	202.503	-72.8664	-37.2298	-102.216	171.111	-57.3073	145.471	-66.8521	140.941	-78.5987	56.9336	-154.757	157.335	-135.275	110.065	-134.126	74.2325
1	2	-351.556	0.334253	3.78347	13.2545	57.1472	-95.1149	-146.234	-81.4458	156.195	56.7443	26.1475	69.1695	15.9296	-62.6476	124.583	-119.745	-12.8883	-183.7	158.349	-142.218	203.738	-73.9527	-37.2452	-106.141	163.254	-46.7842	145.667	-68.0442	142.551	-80.2949	44.257	-139.57	135.84	-116.606	107.576	-133.914	74.8981
1	3	-341.026	0.351986	3.77852	13.7073	53.5435	-95.2294	-146.906	-80.9698	155.167	57.8747	25.8685	68.8048	19.5552	-65.3252	125.614	-120.305	-14.0697	-182.484	159.986	-142.312	202.242	-73.3878	-37.5031	-99.9729	188.914	-74.5955	137.206	-55.7851	139.16	-80.5645	43.5932	-137.848	134.292	-115.488	107.671	-134.839	75.2481
1	4	163.082	0.646562	3.76059	20.8201	53.2561	-95.1981	-146.762	-81.2703	154.454	58.6991	25.7633	64.0969	26.483	-96.3329	100.642	-95.1657	8.84228	-192.395	150.293	-127.958	219.588	-85.1418	-35.7285	-98.3993	195.959	-73.6823	127.549	-54.6949	137.258	-79.9344	61.5413	-157.773	120.033	-102.695	108.152	-135.344	75.2149
1	5	383.868	0.846396	3.71138	24.0641	54.6449	-94.5938	-150.212	-79.3562	143.941	70.5226	24.4285	62.0557	42.158	-111.387	97.527	-90.981	7.67983	-197.142	151.458	-127.536	232.056	-98.3646	-32.4425	-99.7508	186.218	-61.6852	133.932	-59.1223	138.167	-81.6934	29.3751	-129.448	121.229	-105.983	111.036	-142.161	78.7121
1	6	349.506	0.829526	3.70819	22.7926	54.4761	-94.7336	-149.909	-79.8181	143.33	71.1974	24.2572	62.1083	42.2987	-111.439	97.936	-91.3968	7.57164	-197.057	151.788	-127.878	231.909	-98.2989	-32.4093	-99.8118	185.824	-61.2216	134.005	-59.2346	138.165	-80.1172	35.9789	-135.321	131.407	-115.073	99.4811	-131.211	78.8302
2	1	-9.02622	1.03725	3.60778	23.6735	54.8706	-95.2608	-170.611	-59.4614	141.747	62.8307	37.3798	57.0701	48.9438	-111.577	90.6122	-88.5108	1.92041	-202.758	153.035	-122.721	210.543	-77.7791	-28.0605	-103.053	156.062	-32.8571	108.575	-33.9148	139.946	-80.2843	37.4527	-133.749	131.421	-117.303	98.3283	-132.594	80.8446
2	2	4.36198	1.06056	3.63973	24.8039	54.995	-94.8324	-141.064	-79.3489	146.831	51.7029	44.5838	57.322	47.3666	-110.472	92.1879	-89.8586	5.69803	-202.814	152.994	-122.758	211.239	-78.4238	-28.1768	-103.045	156.316	-33.1099	108.66	-33.9976	139.944	-80.699	38.4959	-133.213	131.278	-117.481	96.8617	-132.374	80.9638
2	3	-159.417	1.04407	3.62722	28.1131	57.8965	-94.624	-142.584	-78.0685	145.379	53.0458	44.4572	52.9006	78.4977	-132.104	86.6799	-71.8913	-11.7587	-196.164	156.191	-118.95	202.839	-73.4979	-31.1776	-103.759	156.324	-32.3027	109.573	-35.4655	140.536	-80.6357	37.9259	-132.045	129.819	-116.12	96.3496	-132.341	80.8394
2	4	-138.381	1.10627	3.67174	32.1311	59.2206	-94.5856	-143.248	-77.8786	144.367	54.2952	44.1735	53.0756	79.0146	-133.086	88.1111	-73.3152	-11.1898	-207.309	133.528	-90.767	225.729	-91.6494	-29.3325	-102.933	161	-33.8178	106.339	-35.7003	139.69	-80.6297	45.5693	-139.365	124.25	-111.393	97.0522	-134.219	80.9508
2	5	-116.544	1.16255	3.65742	32.3941	56.0425	-94.5741	-143.108	-78.2193	143.045	55.7503	43.9554	53.0964	80.2505	-134.537	88.7854	-73.9613	-11.0912	-208.105	137.328	-93.514	224.767	-92.213	-27.7991	-93.998	186.336	-62.4199	102.246	-23.1636	134.86	-81.2648	41.5625	-137.572	125.504	-111.695	97.5548	-135.862	81.2868
2	6	-196.909	1.08733	3.62118	30.9849	59.1319	-94.5768	-143.204	-78.1538	142.996	55.8241	43.92	53.1682	80.1865	-134.588	89.0623	-74.3549	-10.9452	-207.782	138.262	-94.111	224.449	-92.4066	-27.7726	-104.448	167.034	-38.5052	112.87	-44.3783	141.741	-81.7616	49.2971	-146.031	127.658	-111.764	95.7718	-130.528	78.5088
3	1	-245.519	1.08678	3.56679	31.9654	55.4729	-95.2018	-159.545	-66.6056	141.703	59.0923	41.668	52.9361	82.2404	-136.851	89.1746	-74.6285	-11.0434	-210.099	137.754	-91.7069	219.122	-87.98	-26.063	-95.193	191.598	-67.7848	99.345	-22.7652	136.709	-81.832	50.2622	-147.294	125.986	-110.063	95.9934	-130.781	78.8098
3	2	-172.889	1.19812	3.59998	35.3546	55.8584	-96.5194	-130.029	-84.8132	150.993	42.197	49.5703	53.4642	79.0924	-134.407	92.1705	-77.5342	-3.27426	-210.637	137.888	-91.9097	219.778	-88.6294	-26.0678	-95.3686	191.53	-67.5875	99.8649	-23.3577	136.808	-86.4843	40.8559	-128.391	101.016	-89.6262	90.5169	-131.148	79.0743
3	3	-178.999	1.22098	3.72215	38.4342	57.6065	-96.6959	-129.765	-84.6965	152.167	40.76	49.8349	48.5139	107.368	-161.026	86.1627	-60.9618	-11.3056	-200.17	146.328	-91.1776	210.982	-83.2527	-31.3341	-98.7319	204.654	-73.9069	111.974	-37.551	138.972	-86.3548	31.4111	-114.262	108.104	-97.4421	88.2546	-130.84	79.1369
3	4	-167.527	1.30128	3.7686	42.6905	60.1369	-96.6592	-130.14	-84.6385	151.591	41.5196	49.6337	48.6913	107.25	-161.025	87.4003	-62.1947	-11.1217	-208.242	122.942	-62.6977	236.376	-106.569	-29.8084	-98.4559	207.352	-72.9589	108.885	-38.8657	138.418	-86.5362	39.9065	-121.582	103.47	-93.1489	88.243	-132.514	79.2474
3	5	-169.936	1.45994	3.74196	42.9011	62.9555	-96.6549	-129.384	-85.3586	150.734	42.3033	49.6785	48.7382	107.985	-161.915	87.6799	-62.4489	-11.0443	-216.176	124.468	-59.8852	245.071	-120.768	-22.5158	-103.54	183.988	-44.0975	123.616	-49.9399	138.983	-86.4985	15.4619	-110.94	126.838	-110.669	92.6191	-136.477	79.7885
3	6	-172.393	1.37539	3.69272	42.7543	61.7615	-96.6549	-129.384	-85.3586	150.734	42.3033	49.6785	48.7382	107.985	-161.915	87.6799	-62.4489	-11.0443	-216.176	124.468	-59.8852	245.071	-120.768	-22.5158	-102.736	197.28	-60.2585	122.427	-50.713	141.044	-86.818	19.4135	-114.631	128.389	-111.463	90.218	-130.442	78.485
4	1	-254.923	1.35661	3.6574	41.9712	60.8215	-96.273	-161.034	-64.2739	145.131	53.9691	43.138	48.8894	107.601	-161.73	88.6519	-63.5303	-10.9257	-224.775	120.223	-50.3533	233.107	-111.142	-16.3371	-102.969	197.14	-60.0493	122.528	-51.0056	141.228	-86.9572	19.8121	-114.423	126.497	-109.744	89.3589	-130.017	78.6653
4	2	-204.367	1.37971	3.73952	41.45	58.4115	-97.4959	-131.709	-82.3534	157.08	34.5519	51.4205	50.2258	97.3289	-152.164	93.619	-69.5708	4.39135	-232.085	123.752	-52.9012	225.464	-104.369	-14.5448	-104.792	203.123	-63.3479	122.146	-47.4703	137.833	-87.3356	21.2085	-114.042	126.146	-109.894	87.4199	-129.564	79.0169
4	3	41.8565	1.40461	3.9557	45.0887	60.1142	-97.4959	-131.709	-82.3534	157.08	34.5519	51.4205	47.7544	124.708	-182.164	89.0856	-58.403	0.84853	-220.52	132.523	-57.8117	215.36	-96.1361	-20.094	-104.584	207.517	-66.8381	124.365	-48.9963	137.271	-88.4039	10.3414	-95.3307	131.42	-117.104	84.3933	-129.564	79.0169
4	4	33.2722	1.5239	3.90518	45.6271	61.39	-97.518	-131.186	-83.4067	155.105	36.7916	51.206	48.1609	126.094	-183.859	90.2951	-59.6524	1.05159	-221.029	133.163	-58.3693	217.935	-98.7945	-19.6168	-103.432	212.166	-66.9215	122.01	-51.8629	135.858	-90.8899	37.1688	-114.709	104.487	-94.8293	78.0203	-130.69	79.0862
4	5	5.29244	1.52003	3.88535	45.5295	62.3526	-97.5084	-130.864	-83.718	154.645	37.2201	51.2269	48.1958	126.336	-184.163	90.3848	-59.7484	1.09416	-224.375	129.852	-53.6526	222.871	-105.012	-17.5786	-105.16	203.757	-56.7651	136.108	-58.3441	134.002	-88.2689	13.6559	-106.211	129.394	-113.994	87.2482	-134.456	79.6775
4	6	3.5789	1.4512	3.85042	45.4032	62.2883	-97.5084	-130.864	-83.718	154.645	37.2201	51.2269	48.1958	126.336	-184.163	90.3848	-59.7484	1.09416	-224.375	129.852	-53.6526	222.871	-105.012	-17.5786	-107.524	206.181	-58.843	136.057	-62.865	136.268	-88.5942	16.3572	-108.781	130.055	-114.149	86.041	-130.442	78.485
5	1	-241.741	1.45503	3.83406	44.4939	61.523	-96.2941	-161.532	-63.8475	146.727	52.1622	43.865	48.3306	128.396	-186.585	90.5896	-60.0433	1.11325	-229.687	131.531	-52.1088	211.951	-96.564	-13.5321	-107.829	206.273	-58.7503	136.624	-63.6699	136.398	-88.7913	17.0784	-108.341	128.798	-113.252	84.6889	-130.073	78.7648
5	2	-219.605	1.54607	3.90555	44.6178	60.0032	-97.33	-132.121	-82.0683	159.349	32.0432	52.4389	49.2333	119.539	-177.924	93.8173	-64.3357	10.881	-232.279	135.098	-55.5598	205.348	-90.7351	-12.9735	-108.365	210.293	-61.8752	136.85	-62.231	134.748	-90.4872	14.2483	-100.788	121.635	-108.099	81.5352	-129.913	79.1535
5	3	-186.703	1.57412	4.12733	48.7313	62.0523	-97.3315	-132.101	-82.0766	159.361	32.0227	52.4481	50.2852	146.105	-207.924	96.3504	-63.1608	8.67157	-219.667	142.881	-60.4898	197.474	-83.892	-19.2542	-107.316	218.268	-68.8369	141.479	-64.8772	133.206	-91.4583	4.17259	-83.5679	129.798	-117.905	79.0401	-129.913	79.1535
5	4	-118.962	1.71883	4.11738	52.5861	65.2131	-97.3118	-132.38	-82.3321	158.332	33.3798	52.1142	50.6801	146.623	-208.531	98.077	-64.9221	8.82531	-226.503	119.665	-33.858	226.776	-111.864	-17.9031	-106.095	222.576	-68.1792	137.164	-67.0623	132.052	-93.419	25.1348	-97.9659	110.386	-101.559	74.4103	-131.516	79.2986
5	5	-134.163	1.65282	4.09154	52.0557	65.3096	-97.2919	-132.307	-82.4265	157.933	33.7795	52.105	50.6954	146.695	-208.624	98.1024	-64.9532	8.84222	-226.886	119.42	-33.4753	227.173	-112.489	-17.6096	-104.681	224.086	-70.1509	157.147	-74.05	127.507	-89.1711	7.54643	-98.7997	137.029	-121.505	84.4561	-133.44	79.9119
5	6	-134.462	1.60624	4.06783	51.8626	65.3445	-97.2919	-132.307	-82.4265	157.933	33.7795	52.105	50.6954	146.695	-208.624	98.1024	-64.9532	8.84222	-226.886	119.42	-33.4753	227.173	-112.489	-17.6096	-106.998	223.93	-68.4331	158.675	-79.7758	128.739	-89.8196	11.5397	-102.544	137.453	-121.268	83.2753	-130.442	78.485
6	1	-86.6628	1.62294	4.08037	53.1597	66.0578	-96.1936	-163.258	-62.4956	147.492	51.5628	43.8928	52.8765	159.832	-224.263	101.086	-68.7655	10.5349	-231.275	120.289	-31.8642	219.995	-107.304	-14.1552	-106.963	224.643	-69.1949	159.382	-80.3631	128.759	-90.1023	12.8507	-101.71	137.388	-121.913	81.4688	-130.421	79.0729
6	2	-94.2498	1.73033	4.09242	50.2286	62.2309	-96.9354	-134.036	-81.0454	160.343	31.5592	52.3393	53.6674	143.722	-207.571	104.647	-74.0716	24.8583	-237.386	129.743	-41.1554	200.255	-89.7959	-12.9166	-109.78	231.008	-73.3549	155.181	-73.5819	125.497	-90.2066	13.3532	-101.915	136.549	-121.179	81.1743	-130.473	79.2922
6	3	520.089	1.8312	4.27838	54.6257	63.4331	-96.7415	-133.723	-82.2392	158.226	34.3685	51.949	57.5264	167.298	-235.804	110.584	-80.0818	26.7255	-224.715	137.385	-47.342	194.363	-84.2087	-18.8431	-107.401	237.27	-80.1904	162.232	-77.0743	123.499	-93.9414	2.62115	-78.9132	150.106	-138.256	76.8778	-130.982	79.3505
6	4	181.318	1.88637	4.33579	51.4016	60.6473	-96.7415	-133.723	-82.2392	158.226	34.3685	51.949	57.5264	167.298	-235.804	110.584	-80.0818	26.7255	-211.751	164.901	-77.342	175.933	-61.9339	-28.1612	-106.139	241.039	-79.9934	168.797	-76.1135	122.868	-95.1095	10.7412	-89.1434	147.293	-134.868	76.5311	-130.982	79.3505
6	5	209.951	1.80698	4.27499	54.5405	59.6395	-95.9686	-138.951	-77.5578	158.076	34.8147	51.9661	57.8188	169.698	-239.524	109.45	-78.7508	28.2791	-212.243	158.005	-70.1186	176.27	-61.5351	-28.4424	-106.955	260.777	-99.5678	180.302	-84.4254	124.36	-89.6312	-1.58288	-89.6396	172.441	-158.636	68.8794	-114.089	85.0706
6	6	215.808	1.80137	4.27193	52.8274	59.5554	-95.9686	-138.951	-77.5578	158.076	34.8147	51.9661	57.8188	169.698	-239.524	109.45	-78.7508	28.2791	-212.243	158.005	-70.1186	176.27	-61.5351	-28.4424	-106.955	260.777	-99.5678	180.302	-84.4254	124.36	-95.2799	15.8706	-112.21	147.092	-128.636	88.2736	-128.927	79.095
7	1	-187.149	1.77808	4.2298	49.7516	57.7441	-95.7448	-169.097	-58.856	145.937	54.5744	42.5772	54.6818	160.615	-227.049	101.975	-70.0477	24.4054	-211.69	159.876	-73.1319	174.029	-58.9292	-29.0716	-107.057	260.425	-99.4046	176.293	-80.1446	124.108	-95.6283	16.723	-112.057	148.243	-129.875	87.3399	-128.722	79.164
7	2	-55.3236	2.01173	4.21188	47.7514	55.2946	-95.8426	-155.374	-68.7481	149.467	48.5548	45.8805	55.9268	147.295	-213.171	107.701	-77.5621	36.1775	-206.679	185.012	-101.946	148.839	-35.8361	-31.8985	-110.103	261.412	-98.7056	165.404	-68.8103	121.901	-98.1473	2.99323	-95.3937	129.095	-113.906	88.623	-131.511	79.5439
7	3	52.6686	2.03432	4.26028	44.7252	51.8301	-95.7536	-155.662	-68.7258	148.379	49.8163	45.7387	50.6586	126.75	-184.207	93.9215	-60.5586	24.4707	-199.792	184.559	-99.4835	149.721	-37.3858	-34.5485	-108.2	270.694	-108.446	173.358	-72.5783	118.617	-98.1841	3.71208	-96.12	131.081	-115.981	90.3465	-133.061	79.5783
7	4	103.803	2.07163	4.31172	40.4052	49.0306	-95.5831	-156.212	-68.7983	146.17	52.4434	45.4062	48.5676	104.551	-157.842	87.1015	-54.9546	22.5469	-200.161	183.669	-98.379	150.075	-37.7797	-34.3717	-106.582	273.048	-107.994	180.589	-73.4423	118.097	-100.556	26.1378	-122.055	127.936	-112.377	91.4881	-135.732	79.6182
7	5	-44.7432	2.03929	4.30567	43.3351	47.4148	-95.5756	-156.275	-68.7202	146.13	52.4877	45.408	48.5618	104.366	-157.659	86.878	-54.7674	22.5741	-212.335	159.315	-68.0602	164.808	-52.7999	-30.021	-102.671	275.784	-114.146	198.463	-84.6852	115.083	-94.9732	12.5906	-114.727	144.797	-126.866	93.0909	-134.933	81.2529
7	6	-28.422	2.02846	4.29867	42.5104	47.9843	-95.5756	-156.275	-68.7202	146.13	52.4877	45.408	48.5618	104.366	-157.659	86.878	-54.7674	22.5741	-212.335	159.315	-68.0602	164.808	-52.7999	-30.021	-102.671	275.784	-114.146	198.463	-84.6852	115.083	-97.5101	30.2651	-131.559	148.117	-126.956	88.6513	-130.442	78.485
8	1	-252.993	2.04861	4.33481	43.5137	48.6922	-95.5536	-174.948	-55.4825	142.72	59.4945	40.5991	48.5611	104.375	-157.668	86.8758	-54.7638	22.5719	-218.323	148.614	-54.8977	174.595	-62.8181	-27.0228	-102.671	275.784	-114.146	198.463	-84.6852	115.083	-97.5101	30.2651	-131.559	148.117	-126.956	88.6513	-130.442	78.485
8	2	-239.999	2.06939	4.33523	42.7617	47.5607	-95.2481	-145.881	-76.5834	148.576	48.7651	47.5877	49.1303	100.123	-153.736	88.9405	-57.5485	27.5453	-217.59	157.401	-65.2209	166.378	-55.0021	-28.3696	-102.73	276.086	-114.446	198.333	-84.5777	115.113	-97.9528	30.4505	-130.418	147.442	-126.856	87.6828	-130.546	78.9526
8	3	4.26522	2.06259	4.29733	46.2114	49.8119	-95.9929	-135.94	-82.2842	155.046	39.3366	50.8722	44.0855	103.601	-148.659	66.9009	-27.5485	5.5524	-196.554	166.203	-72.2068	162.65	-52.351	-36.2946	-99.0083	285.829	-126.913	215.123	-94.9072	111.594	-98.2859	29.9688	-129.414	147.269	-126.926	87.4395	-130.546	78.9526
8	4	79.6976	2.10463	4.34718	46.2362	51.1115	-95.8615	-136.25	-82.283	154.418	40.1746	50.7007	43.4466	104.758	-149.773	65.3188	-25.67	6.23804	-196.457	166.449	-72.4767	162.4	-52.1208	-36.3265	-98.3107	287.15	-125.564	218.448	-93.8967	111.464	-97.0366	50.5697	-158.669	144.557	-122.12	89.7195	-130.885	78.8435
8	5	93.6859	2.1492	4.38058	46.119	50.3521	-94.9548	-135.221	-82.2004	154.603	39.1803	52.2081	43.2741	104.476	-149.404	64.3012	-24.6137	6.2792	-196.358	166.35	-72.3715	161.726	-51.3766	-36.4241	-101.586	285.721	-122.029	206.51	-85.3178	111.853	-92.1146	24.9224	-129.776	150.918	-134.332	77.3233	-122.305	85.2175
8	6	161.171	2.15241	4.37588	45.7245	52.1831	-94.8696	-135.444	-82.1785	154.139	39.7766	52.1089	43.0787	105.656	-150.742	63.4643	-23.6431	6.85304	-196.503	165.695	-71.5733	161.973	-51.6482	-36.3189	-101.644	285.675	-121.938	206.245	-85.1261	111.882	-97.2209	51.3362	-160.17	144.356	-121.707	89.8994	-130.303	79.0232
9	1	-24.1572	2.16726	4.40011	45.7161	54.5232	-95.3692	-157.598	-67.5645	146.427	52.3136	45.4172	43.9149	105.065	-150.588	66.4291	-27.0814	7.19294	-207.572	140.959	-41.0226	178.83	-69.2313	-30.3775	-106.101	283.383	-116.905	182.766	-66.2063	112.869	-97.0869	52.6025	-161.796	147.918	-125.445	94.4455	-134.882	79.7457
9	2	9.98029	2.18936	4.41394	46.5581	54.4824	-97.892	-127.694	-85.2596	163.097	27.9213	53.6135	44.8976	99.051	-145.432	70.1217	-32.1088	14.5657	-211.785	140.718	-40.4595	180.149	-70.8719	-29.3447	-107.615	284.92	-117.246	182.011	-66.8002	113.167	-97.4863	53.2337	-161.196	147.004	-124.866	93.1666	-134.555	79.8224
9	3	251.137	2.36849	4.44525	47.279	53.2129	-97.8301	-127.894	-85.3759	162.187	29.0285	53.4251	45.1867	101.794	-149.117	70.5046	-32.5197	15.676	-203.005	146.966	-47.0285	176.676	-67.5705	-32.8264	-107.32	285.431	-117.841	184.028	-68.5152	113.236	-106.914	35.9743	-132.358	121.745	-107.566	89.878	-137.371	79.7575
9	4	348.906	2.40219	4.44524	46.4489	53.7373	-97.7936	-128.005	-85.5361	161.511	29.8895	53.2386	45.5837	103.711	-151.584	71.8336	-34.0738	16.3418	-199.556	158.541	-59.6776	165.3	-56.1907	-34.7686	-105.881	287.044	-116.577	190.41	-69.0614	113.016	-106.324	59.9937	-165.225	116.671	-101.013	93.9822	-139.336	79.7307
9	5	294.138	2.41915	4.4638	46.0272	52.4132	-97.5246	-128.069	-85.202	161.711	29.5484	53.5913	45.4816	103.105	-150.879	71.0995	-33.3633	16.3492	-199.523	158.633	-59.783	165.199	-56.0901	-34.7849	-106.003	287.335	-116.884	189.894	-68.6344	112.97	-102.494	49.8339	-152.554	128.93	-115.32	78.746	-126.944	82.9663
9	6	339.945	2.42874	4.46756	46.9007	50.4964	-97.5027	-128.24	-85.3521	160.909	30.5766	53.3493	46.0566	104.435	-152.746	72.804	-35.456	16.8427	-199.566	158.499	-59.6297	165.331	-56.2166	-34.7654	-99.943	283.145	-115.577	219.068	-90.8307	110.96	-102.332	51.8785	-155.718	129.993	-116.244	82.4454	-130.459	82.0419
10	1	285.083	2.44973	4.52162	48.9017	52.1567	-97.2912	-134.124	-81.9862	157.965	35.1398	51.4788	46.4406	103.375	-151.695	74.4213	-37.2666	16.9464	-208.066	134.079	-31.4144	188.725	-78.9629	-30.5886	-100.176	283.085	-115.322	218.231	-90.2741	111.023	-102.217	52.8901	-157.372	132.742	-118.663	85.2773	-133.156	82.3401
10	2	386.431	2.48068	4.53451	50.611	52.9507	-100.289	-115.816	-87.2219	178.9	5.11754	59.8712	46.9133	97.9812	-146.927	75.8353	-39.5556	22.4925	-211.44	133.334	-30.4593	190.193	-80.6541	-29.7861	-100.089	283.221	-115.509	218.917	-90.8503	111.013	-102.641	52.7957	-154.446	131.843	-118.49	82.3462	-132.428	82.4139
10	3	326.974	2.49266	4.50371	49.6117	51.4674	-102.377	-116.131	-75.4415	193.418	-13.4199	68.1841	42.9925	80.0055	-127.691	90.2914	-51.054	22.7269	-211.281	134.125	-31.2546	189.162	-79.7449	-29.8391	-99.7366	282.998	-115.474	220.655	-92.276	110.991	-102.576	51.6423	-153.9	123.489	-109.558	83.3775	-133.203	82.2322
10	4	522.715	2.55236	4.47064	47.3149	50.8049	-102.412	-116.109	-75.2098	193.725	-13.9422	68.3792	43.9878	81.7143	-129.81	94.3133	-55.5307	23.8859	-203.704	156.795	-54.6989	171.991	-59.9875	-35.4873	-99.0548	285.401	-113.252	224.155	-89.4016	110.953	-99.8684	72.6077	-185.461	127.298	-110.421	90.4633	-135.632	82.2744
10	5	446.772	2.51723	4.48079	45.6576	48.0267	-102.459	-116.028	-75.1106	193.752	-14.1125	68.4977	44.0355	81.3476	-129.452	94.0644	-55.3807	23.9382	-196.019	182.908	-85.1512	149.609	-37.0347	-39.813	-98.9897	289.088	-118.163	226.813	-91.4552	109.494	-97.2713	59.0823	-172.423	137.851	-120.868	93.5599	-138.554	84.2085
10	6	451.474	2.51292	4.4677	46.4593	51.0545	-102.494	-116.03	-74.856	193.978	-14.5546	68.6874	44.0311	83.7164	-132.565	93.375	-54.793	24.8972	-196.348	181.993	-83.9903	149.781	-37.2798	-39.673	-99.6811	289.497	-118.131	223.725	-89.161	109.982	-95.7916	82.8139	-203.246	149.715	-126.214	97.0972	-135.679	80.9198
11	1	288.424	2.4677	4.45372	46.5333	51.7628	-99.7666	-140.585	-65.9787	174.007	14.3748	57.5149	44.3652	109.653	-156.562	87.1797	-48.3083	21.0109	-195.83	180.712	-83.586	149.949	-36.7685	-40.5299	-100.198	290.017	-118.242	222.72	-88.6976	110.084	-95.7402	83.103	-202.944	150.947	-127.706	96.3045	-135.318	81.2091
11	2	298.33	2.47648	4.45121	48.4422	52.8271	-100.674	-133.156	-61.8262	194.712	-14.4276	65.9098	44.2014	105.442	-152.496	85.7705	-47.1007	22.8772	-196.904	180.999	-83.748	149.999	-36.9807	-40.2286	-99.8856	290.308	-118.703	224.851	-90.4918	110.081	-95.9632	82.4934	-200.864	150.858	-128.096	93.3188	-133.433	81.3756
11	3	470.818	2.424	4.44357	48.8581	54.976	-100.627	-133.025	-61.8114	195.085	-14.8953	66.0622	39.1787	93.0547	-132.952	58.2026	-16.2523	7.10092	-185.215	181.666	-84.0994	151.326	-39.6668	-43.5159	-99.7259	290.097	-118.387	223.209	-89.0848	110.315	-95.9024	82.1149	-200.915	151.713	-128.72	94.2105	-133.994	81.2484
11	4	484.117	2.43367	4.41085	49.9428	57.5808	-100.693	-133.021	-61.3854	195.554	-15.7201	66.3737	40.5992	93.9303	-135.09	61.0849	-20.4393	8.33412	-183.726	182.241	-85.2633	154.619	-41.127	-44.9184	-99.9653	290.975	-117.644	222.656	-87.0695	110.37	-90.2027	102.994	-230.388	172.917	-145.55	101.955	-136.267	81.265
11	5	572.143	2.57708	4.52817	50.8478	54.5405	-98.3476	-135.475	-59.0431	200.772	-19.8441	67.0745	39.8937	93.1192	-133.854	57.3436	-16.4442	8.42958	-184.265	180.821	-83.2213	152.869	-39.6503	-44.5924	-94.914	293.165	-123.404	235.13	-94.2394	111.324	-92.3472	80.3529	-197.216	166.044	-145.668	69.3279	-112.742	87.9628
11	6	600.646	2.57126	4.4542	52.2214	57.5225	-98.2949	-135.821	-58.5839	201.322	-20.4355	67.1541	42.2546	92.1008	-134.648	59.682	-21.1116	10.4138	-184.494	180.048	-82.3273	153.227	-39.9938	-44.529	-95.3403	293.507	-123.438	233.805	-93.3744	111.419	-88.8032	104.358	-226.353	191.127	-166.722	75.1813	-113.81	87.3898
12	1	453.672	2.55412	4.46306	51.6135	56.9365	-97.2651	-150.558	-57.2881	179.555	9.28408	57.2438	44.0521	108.211	-150.956	63.7477	-25.654	8.92714	-189.959	167.303	-66.5117	160.532	-48.0486	-41.9009	-97.0346	295.121	-123.435	231.811	-93.4162	111.861	-89.1863	103.871	-225.2	189.936	-165.78	74.5948	-113.8	87.3947
12	2	483.306	2.55483	4.45097	54.1854	58.9629	-97.2886	-145.047	-52.2941	200.842	-18.9811	65.0582	43.6396	105.503	-148.025	62.0056	-23.869	10.1495	-191.335	165.507	-64.2942	162.145	-49.7708	-41.4005	-96.5164	295.463	-124.115	234.731	-95.811	111.845	-88.8186	107.429	-228.733	192.527	-168.318	74.2249	-113.403	87.4992
12	3	558.66	2.59468	4.43701	56.2475	62.8895	-97.2574	-145.348	-51.9228	201.294	-19.4445	65.0771	43.9805	105.235	-147.999	62.6646	-24.9055	10.2046	-186.829	167.406	-66.5048	161.647	-49.766	-42.7483	-97.3726	295.325	-123.963	231.915	-93.4981	111.64	-87.1065	132.903	-258.976	198.196	-173.872	78.6257	-113.312	87.5567
12	4	600.736	2.7074	4.39396	51.0193	57.0043	-97.1981	-146.4	-50.1617	204.101	-22.6199	65.5759	51.4307	75.3679	-119.201	69.6721	-42.8893	14.8905	-176.738	183.653	-87.2018	160.228	-42.1105	-49.8693	-97.1068	298.991	-121.834	234.533	-88.9204	111.354	-87.5491	122.675	-249.59	190.459	-166.3	77.6057	-113.22	87.6103
12	5	842.639	2.88049	4.54325	53.3017	56.6855	-95.7107	-143.489	-51.1549	203.785	-23.5008	68.1294	51.1371	74.0474	-117.723	66.9223	-40.2305	15.1074	-175.039	187.514	-92.1014	157.183	-38.5386	-50.6334	-91.4865	304.846	-132.938	239.443	-86.8228	111.967	-88.6935	113.74	-231.024	207.703	-188.619	48.3388	-92.9705	95.8453
12	6	852.293	2.8808	4.51712	52.4174	56.4898	-95.6713	-143.945	-51.3325	202.806	-22.0453	67.6886	51.1983	72.2953	-115.88	65.4588	-38.8654	15.1838	-174.467	188.334	-93.3549	156.23	-37.3665	-50.941	-92.8123	307.826	-134.394	237.744	-86.9206	112.557	-85.9707	116.53	-244.572	183.907	-160.369	62.0785	-99.0911	92.9999
13	1	796.725	2.9132	4.56132	51.335	56.0254	-95.6392	-155.591	-52.6427	180.931	7.7568	57.6757	51.1759	78.2106	-121.52	65.8218	-38.9754	14.5108	-183.851	166.186	-65.4104	165.028	-47.9886	-46.5227	-96.5145	313.068	-138.105	222.431	-74.7462	111.496	-86.0532	116.25	-244.157	183.999	-160.596	61.8882	-99.123	93.1886
13	2	782.054	2.90338	4.54215	53.7761	58.0695	-95.4588	-150.6	-47.0036	202.857	-21.1572	65.6264	51.0352	76.192	-119.453	64.6058	-37.8157	15.2519	-184.146	165.732	-64.8594	165.447	-48.4196	-46.4189	-96.2276	313.111	-138.333	223.718	-75.7491	111.478	-85.7241	118.066	-245.923	184.929	-161.192	59.5189	-96.896	93.1391
13	3	795.861	2.88897	4.51233	52.1538	56.9795	-98.7054	-144.438	-59.3733	177.24	8.43768	59.3003	50.4395	73.6094	-116.106	61.549	-34.5894	14.8837	-181.499	168.339	-67.9447	164.273	-47.9253	-47.066	-95.5935	312.163	-137.727	225.765	-77.2404	111.454	-84.6957	122.196	-252.042	185.048	-160.483	60.8648	-97.1161	92.7
13	4	1482.26	3.02993	4.43577	45.9664	47.3199	-98.705	-144.435	-59.4217	177.121	8.58652	59.2672	61.2924	46.606	-95.0406	77.8902	-64.8628	23.8684	-172.325	180.352	-84.2906	167.502	-44.1604	-54.0902	-95.5179	315.451	-132.58	233.284	-75.3912	111.514	-87.2437	93.0903	-221.015	165.154	-143.05	56.3443	-97.8432	93.2425
13	5	1418.4	3.03043	4.43675	47.6995	45.6039	-98.7008	-144.524	-59.2787	177.319	8.35815	59.3017	61.4277	45.7141	-94.2708	77.7538	-64.9067	24.0457	-172.175	180.686	-84.7232	167.285	-43.8916	-54.1649	-92.1616	320.155	-140.434	249.584	-89.457	110.51	-87.2774	84.7764	-210.317	166.53	-145.52	52.7714	-94.2227	94.7636
13	6	1755.94	3.07235	4.45008	44.2009	43.2084	-98.5966	-145.812	-58.3185	177.617	8.404	58.9877	61.7149	43.4624	-92.7671	76.4303	-64.1917	25.0397	-171.525	181.631	-86.0839	165.915	-42.0716	-54.5875	-95.5031	311.719	-128.696	235.263	-76.6552	110.158	-91.8795	67.5694	-187.4	141.499	-125.215	54.4228	-102.257	93.6184
14	1	1420.59	3.10675	4.49133	44.9539	43.4925	-97.9252	-152.847	-57.7272	169.079	20.9653	54.4199	62.0429	43.0044	-92.2742	77.4211	-65.4171	25.0109	-181.575	157.168	-55.7369	181.744	-58.8633	-49.9056	-96.0393	312.363	-129.136	233.449	-75.3372	109.937	-91.8005	67.9536	-188.193	142.814	-126.646	56.244	-103.979	93.832
14	2	1370.46	3.09916	4.4863	47.2509	45.1078	-99.6365	-138.39	-57.8804	189.024	-8.70428	64.2111	62.1577	40.0103	-90.3708	77.797	-65.7738	27.8572	-181.524	157.343	-55.9429	181.513	-58.6371	-49.9321	-96.0242	312.742	-129.453	234.564	-76.4222	109.985	-92.3451	68.0854	-186.121	141.636	-126.157	53.8118	-103.193	93.9147
14	3	1343.18	3.09861	4.47552	45.5781	43.1861	-99.5319	-137.006	-70.2024	168.581	20.7834	54.9187	62.2021	37.8397	-88.8895	76.8305	-64.8461	28.4485	-179.732	159.123	-57.9518	179.743	-57.7183	-50.1608	-95.9014	312.837	-129.515	235.85	-77.6396	110.083	-92.9735	67.4847	-183.58	138.817	-124.218	51.0748	-101.993	93.9754
14	4	1529.07	3.10288	4.43921	45.5527	45.2309	-99.5235	-137.093	-70.2487	168.292	21.1637	54.8186	62.0779	39.3078	-90.6813	77.318	-65.2914	28.89	-175.051	166.754	-67.7692	177.93	-52.8265	-53.5447	-96.8119	315.28	-128.52	235.984	-75.731	110.421	-87.4932	86.4906	-213.356	157.874	-138.288	58.8661	-103.398	94.0196
14	5	1430.59	3.09678	4.41668	48.829	42.7923	-99.5278	-137.248	-70.2897	167.834	21.761	54.6533	62.2878	40.5231	-92.4892	78.7146	-66.9476	29.3821	-175.231	165.966	-66.938	178.714	-53.4948	-53.5595	-89.8018	323.133	-143.62	265.571	-100.171	107.811	-87.376	76.9211	-201.588	158.899	-140.069	64.2169	-106.059	94.6668
14	6	1606.51	3.07721	4.39066	50.4683	46.7205	-99.5216	-137.373	-70.3379	167.439	22.2773	54.5164	62.2284	42.1585	-94.6223	79.4912	-67.7718	29.9207	-175.434	164.995	-65.8718	179.59	-54.2502	-53.5799	-90.6481	325.174	-145.538	264.092	-99.1624	107.61	-83.2283	99.2884	-230.888	179.932	-156.402	73.2196	-109.359	93.8517
15	1	1579.01	3.17115	4.4315	53.5821	47.4749	-98.8146	-145.491	-66.6114	162.922	29.2314	51.7259	63.0345	39.4288	-93.5584	79.7662	-69.0024	31.2113	-175.084	165.516	-66.9187	178.545	-52.7693	-54.0387	-89.7725	346.428	-175.731	260.813	-87.4825	99.4395	-83.4045	99.0584	-230.296	179.412	-156.161	72.74	-109.166	93.9375
15	2	1603.6	3.17835	4.43426	56.01	50.1212	-101.408	-126.572	-70.1596	182.318	-0.593312	61.6878	63.2651	35.0606	-91.1752	80.4489	-69.5874	35.6529	-175.007	165.736	-67.1939	178.28	-52.4999	-54.0818	-93.2717	358.693	-186.402	258.806	-87.6976	98.7233	-83.5725	101.349	-231.594	179.699	-156.783	71.8438	-108.936	93.9913
15	3	1632.73	3.18357	4.42638	55.0348	49.9265	-100.528	-127.768	-80.9577	162.905	28.7042	51.957	63.2839	32.2174	-89.9857	78.8787	-67.9193	36.9192	-173.349	167.232	-68.7778	176.478	-51.8702	-54.0805	-94.0275	360.841	-187.994	258.135	-87.733	98.7711	-82.8812	107.01	-238.299	178.703	-155.91	72.0809	-108.643	94.0464
15	4	2162.82	3.22942	4.38045	52.4242	44.3645	-100.567	-128.021	-81.0051	161.884	29.9398	51.6761	63.5772	33.4094	-91.6263	80.5936	-69.8656	37.1589	-166.583	176.928	-82.5217	180.981	-50.1582	-59.7355	-92.9414	358.909	-181.816	261.78	-85.8915	99.224	-85.7592	78.226	-207.422	153.257	-134.345	68.8355	-110.457	94.9895
15	5	2130.33	3.23524	4.39173	50.9855	41.4259	-100.519	-129.731	-79.2796	163.137	28.8151	51.5846	64.0696	29.4751	-88.8305	79.6288	-69.6562	38.5352	-166.055	178.165	-84.1457	179.95	-48.9275	-60.0038	-84.2834	335.014	-161.176	275.269	-96.7036	102.148	-85.4378	74.4169	-200.149	160.92	-142.869	63.7554	-104.996	96.6309
15	6	2057.2	3.21385	4.3679	52.1191	45.3642	-100.504	-129.924	-79.2759	162.637	29.4481	51.4355	63.9157	30.8969	-90.4235	79.732	-69.7118	38.7243	-166.382	176.984	-82.7781	180.546	-49.4339	-59.9974	-85.2169	334.891	-159.741	273.24	-96.1684	102.984	-81.3616	96.9103	-229.018	183.261	-160.972	72.8471	-108.739	96.1204
16	1	2020.19	3.25031	4.39944	53.1321	45.9329	-99.7123	-138.862	-74.89	158.144	36.3352	48.8034	64.3257	30.2214	-89.774	81.3703	-71.6256	38.7874	-175.083	155.538	-56.3509	200.387	-69.2634	-56.2358	-85.2671	335.389	-160.383	273.212	-96.045	102.807	-81.4992	96.1287	-228.661	181.701	-159.458	74.5012	-110.288	96.1263
16	2	2209.85	3.26055	4.38162	49.1462	44.6883	-99.756	-138.961	-74.6762	158.309	36.1023	48.8432	64.6525	29.6986	-90.5246	81.6923	-72.3619	40.2658	-174.936	154.776	-56.1371	200.053	-68.2797	-56.7062	-83.9029	311.984	-130.562	270.762	-98.5386	109.521	-81.54	96.0432	-228.499	181.598	-159.406	74.4251	-110.264	96.1404
16	3	2488.64	3.32899	4.41195	52.9298	44.7995	-99.856	-139.738	-73.7824	158.707	35.6867	48.7531	65.4778	26.3931	-90.6768	82.2258	-74.5591	42.7869	-173.609	157.093	-58.7707	196.916	-66.0793	-56.806	-76.9944	325.59	-159.827	283.135	-95.3267	99.2766	-81.54	96.3493	-228.644	179.898	-158.187	73.0759	-109.161	96.4025
16	4	2800.58	3.36145	4.37347	51.048	39.9496	-99.8699	-140.01	-73.6812	158.213	36.2987	48.5915	65.4694	27.4094	-91.8493	82.8154	-75.1656	42.8902	-170.232	159.986	-63.7806	201.528	-67.0287	-60.0628	-77.5533	326.907	-157.528	283.577	-93.2344	99.5874	-84.5692	68.7686	-198.153	155.563	-137.472	70.2188	-111.073	96.9127
16	5	2828.34	3.35186	4.39612	47.7408	35.0966	-99.7799	-139.951	-73.7264	157.666	36.8705	48.6112	65.7869	24.8186	-90.6211	82.3612	-75.4825	44.5219	-162.536	185.048	-94.7734	174.717	-36.5376	-63.6876	-80.0328	322.918	-144.568	283.855	-105.304	106.821	-84.7912	49.2968	-175.572	151.906	-135.819	81.0177	-118.157	99.4231
16	6	3004.45	3.34639	4.38727	48.4684	38.6232	-99.7162	-140.381	-73.6041	156.982	37.7686	48.3868	65.4691	26.6235	-92.4518	82.1206	-75.1134	44.7103	-163.2	182.658	-91.4241	175.514	-37.3478	-63.5299	-79.9038	323.388	-145.466	284.112	-105.172	106.548	-84.3978	72.9341	-205.883	159.669	-137.286	90.6022	-121.409	95.632
17	1	2482.14	3.38519	4.41976	49.4334	39.1567	-98.4906	-153.238	-66.9237	151.577	46.1718	45.0898	65.8036	26.9532	-92.3884	82.7576	-76.1972	43.8722	-172.769	161.274	-63.9154	193.549	-56.2248	-58.9433	-79.7792	324.06	-146.782	284.507	-105.058	105.983	-84.3821	72.9885	-206.585	158.994	-136.634	92.5375	-123.114	95.8019
17	2	2754.7	3.37782	4.40389	45.3641	38.2874	-98.5505	-153.763	-66.404	151.71	46.0675	44.9898	66.1157	26.0144	-94.1518	83.4176	-77.8512	46.5934	-172.613	161.805	-64.8143	192.823	-55.1498	-59.2688	-83.6148	307.637	-117.618	274.23	-106.57	115.328	-84.3658	73.0563	-206.301	159.193	-137.252	91.5899	-122.48	96.1105
17	3	3292.34	3.47767	4.44437	48.8124	37.8115	-98.6758	-154.675	-65.4491	152.104	45.6997	44.8225	66.6256	22.6013	-96.8657	83.7973	-80.6353	51.4094	-169.731	165.498	-68.6556	187.384	-53.2072	-58.7714	-73.7515	318.127	-146.495	285.463	-99.5263	104.891	-84.2788	73.6387	-206.545	159.066	-137.666	89.9187	-121.086	96.5355
17	4	3302.82	3.47144	4.42059	50.6736	42.1299	-98.6285	-155.293	-65.123	150.966	47.028	44.5814	66.451	24.8529	-99.2533	84.201	-80.954	51.5575	-169.768	163.656	-66.8968	189.738	-54.9058	-59.1362	-74.7029	320.277	-147.796	283.84	-98.2461	104.884	-78.4516	92.3985	-231.493	189.707	-163.803	95.538	-122.253	97.3059
17	5	3389.31	3.50008	4.47489	49.8756	39.6331	-97.1437	-150.296	-68.7944	149.414	47.8791	46.5882	65.6668	24.7241	-100.234	79.0884	-76.2676	53.3314	-167.574	171.425	-76.6755	181.542	-45.4944	-60.1839	-76.5609	321.029	-142.824	283.115	-104.987	109.959	-79.6973	78.8111	-210.513	193.8	-172.027	81.8825	-111.424	101.907
17	6	3602.33	3.55329	4.50794	54.0229	40.5726	-97.234	-151.351	-67.7771	149.517	47.8558	46.3749	65.3951	26.0628	-102.655	78.477	-75.9382	54.3169	-167.246	172.605	-78.7293	180.201	-43.2447	-61.0466	-71.8135	335.673	-171.349	294.59	-102.951	99.6953	-79.7738	78.3644	-210.483	187.666	-166.187	81.0521	-110.747	101.589
18	1	3325.34	3.59948	4.55144	55.2694	41.7906	-96.7706	-162.495	-61.8943	146.177	53.6363	43.319	65.7245	25.7015	-102.367	80.2778	-77.8516	54.3749	-176.449	150.98	-51.8652	203.096	-65.8793	-57.043	-71.9455	335.705	-171.355	294.207	-102.666	99.5707	-79.8302	77.9	-210.481	186.468	-165.056	83.1102	-112.781	101.708
18	2	3502.58	3.63589	4.54085	51.4446	40.1891	-96.8225	-163.124	-61.3314	146.156	53.7051	43.2026	65.5922	26.5546	-103.531	81.0429	-78.4665	56.2997	-176.362	148.695	-50.3282	203.686	-65.4344	-57.7087	-69.4795	311.408	-141.968	292.776	-103.876	104.951	-79.9002	77.6742	-210.138	186.172	-164.842	83.005	-112.747	101.732
18	3	3858.46	3.61853	4.51322	46.6631	39.4353	-97.0662	-165.211	-59.4006	146.404	53.6364	42.6929	65.0482	29.908	-110.359	81.6842	-80.0972	59.3196	-173.234	155.074	-57.4352	196.037	-60.4479	-57.9814	-75.8981	301.753	-115.28	271.311	-98.892	116.897	-79.6415	79.5296	-212.883	182.452	-161.363	83.182	-112.636	101.656
18	4	4157.72	3.66378	4.47949	46.0052	35.2264	-97.1165	-166.209	-58.6989	145.619	54.6252	42.3584	64.9328	32.071	-112.69	82.2395	-80.5906	59.4297	-171.295	153.41	-56.8278	203.278	-64.9555	-59.8174	-75.6317	304.049	-116.939	272.826	-96.4232	115.636	-82.4388	52.602	-182.852	155.885	-138.874	81.4885	-115.594	102.352
18	5	4320.64	3.74561	4.54569	49.7756	34.609	-97.2326	-167.475	-57.5275	145.994	54.3584	42.0964	64.1551	34.0366	-116.9	79.6335	-78.734	61.9544	-170.854	155.963	-59.8216	200.3	-60.9795	-60.3907	-65.8419	312.204	-141.462	287.996	-96.8075	107.171	-83.3335	46.9233	-173.401	149.184	-134.742	78.3011	-112.985	104.532
18	6	4222.28	3.7314	4.52848	50.0734	38.2276	-97.166	-168.429	-56.8054	145.507	55.0026	41.8995	63.9752	35.2232	-117.998	79.2193	-78.2057	61.8904	-171.044	155.129	-58.8224	201.093	-61.6956	-60.3511	-66.5705	313.823	-142.344	284.997	-94.8086	107.99	-83.5134	71.0301	-203.759	154.966	-134.33	89.036	-117.595	100.315
19	1	3912.09	3.7687	4.57457	52.1065	40.6633	-95.6426	-175.611	-55.0237	142.584	59.7598	40.3584	64.1015	35.2846	-118.117	80.2464	-79.2278	61.9182	-176.645	140.153	-43.5628	224.897	-82.055	-59.9658	-66.483	313.962	-143.155	286.286	-95.62	107.387	-83.4832	71.1297	-204.141	154.401	-133.842	90.4453	-119.119	100.526
19	2	4098.31	3.77532	4.58931	48.2791	40.4518	-96.0553	-150.691	-70.4519	145.796	51.2939	46.5844	62.9823	38.3106	-123.882	84.7871	-83.3091	72.841	-179.162	139.148	-43.4817	226.155	-82.1001	-60.4659	-75.4047	301.269	-110.266	262.621	-89.5094	118.743	-83.35	71.4399	-204.914	154.369	-133.447	92.9015	-121.662	100.287
19	3	4121.39	3.85426	4.61385	50.2083	39.4908	-96.1917	-152.518	-68.799	145.86	51.4463	46.1529	62.6487	40.4029	-127.113	84.3414	-83.0907	73.9346	-176.612	145.474	-50.48	216.435	-73.6001	-60.9287	-66.7154	311.597	-136.869	268.922	-78.8463	109.127	-83.2476	71.8965	-203.801	153.392	-135.14	88.7048	-118.834	102.469
19	4	4009.58	3.84675	4.56629	52.0163	43.6341	-96.1675	-152.86	-68.5958	145.434	51.9657	46.0402	62.5865	41.2814	-128.124	84.4195	-83.1217	74.0782	-175.242	143.244	-49.804	220.367	-75.2414	-62.9188	-67.3816	313.158	-137.164	268.876	-78.1668	109.068	-76.6412	90.1905	-230.776	183.698	-159.428	95.1494	-119.43	102.752
19	5	4312.92	3.89051	4.62866	52.7442	42.5645	-94.5817	-146.595	-73.3178	144.023	52.5801	48.31	61.1453	43.1328	-131.445	76.4627	-75.9173	76.7575	-175.492	142.42	-48.634	221.503	-76.1509	-62.725	-68.6047	315.621	-134.925	268.929	-84.8257	113.597	-78.5022	78.7866	-211.904	184.093	-164.105	77.5104	-104.888	107.117
19	6	4272.26	3.89598	4.63414	51.9435	40.9349	-94.5817	-146.595	-73.3178	144.023	52.5801	48.31	61.1453	43.1328	-131.445	76.4627	-75.9173	76.7575	-175.492	142.42	-48.634	221.503	-76.1509	-62.725	-68.6047	315.621	-134.925	268.929	-84.8257	113.597	-80.9252	70.0435	-204.805	155.62	-134.105	81.8243	-108.062	103.561
20	1	3973.66	3.88289	4.58331	48.0903	40.7771	-94.9534	-154.805	-67.6684	143.821	54.2494	46.1612	60.9065	44.9608	-134.147	76.0009	-75.6226	77.6099	-175.301	143.572	-51.9206	217.559	-69.0929	-64.6307	-75.803	305.047	-108.463	250.843	-82.3242	123.936	-80.8517	70.3675	-204.358	156.734	-136.435	79.5672	-106.222	104.869
20	2	4045.4	4.00368	4.63823	53.5112	42.0395	-98.4787	-126.005	-80.0275	153.383	34.7928	54.9761	59.0406	47.8423	-140.197	80.8794	-78.9309	95.5859	-180.565	137.669	-48.8838	222.409	-70.8899	-66.0582	-68.1333	315.632	-136.649	255.576	-64.3005	108.896	-80.6938	70.7453	-204.74	158.381	-138.059	82.3239	-109.66	104.909
20	3	4247.44	3.98573	4.63101	50.3733	42.1294	-98.391	-129.392	-77.2789	152.751	36.2134	54.0346	58.6508	50.1692	-143.386	79.8355	-77.9981	96.4814	-178.017	145.065	-56.3168	212.763	-63.7872	-65.8298	-77.5306	314.139	-117.866	233.112	-60.1473	119.995	-80.4806	71.8404	-204.708	155.723	-137.893	76.7243	-105.338	106.727
20	4	4111.74	3.98193	4.56154	52.6874	46.2459	-98.2053	-130.008	-76.8061	152.366	36.7935	53.9505	58.1959	53.5739	-147.593	79.1612	-77.4778	98.0631	-177.081	141.376	-55.0277	215.643	-63.5967	-68.3242	-77.4701	315.277	-118.6	234.523	-59.6924	119.414	-74.2259	90.5182	-231.533	185.543	-161.7	82.4758	-105.389	106.923
20	5	5055.81	4.17606	4.78195	55.0031	46.0368	-94.5018	-111.424	-89.4844	151.634	33.682	61.5672	55.9168	59.7487	-151.305	65.5301	-63.4008	96.5035	-177.803	138.801	-51.6544	219.143	-66.7085	-67.8592	-74.4527	318.776	-128.228	228.747	-48.2432	116.862	-80.5596	64.2074	-191.602	157.561	-142.284	52.0001	-88.2618	113.614
20	6	4910.82	4.13644	4.74842	55.6943	48.8616	-94.4692	-111.483	-89.5479	151.429	33.9853	61.4796	55.9038	60.4697	-152.089	65.8137	-63.5726	96.4964	-177.558	139.409	-52.5415	218.185	-65.5905	-68.227	-74.6332	318.65	-127.961	230.333	-50.1092	117.032	-77.8861	87.062	-221.145	173.07	-152.502	61.6766	-92.0985	111.699
21	1	3943.55	4.18458	4.79038	56.9132	50.5223	-94.6278	-124.444	-83.1104	148.659	40.6131	56.7736	56.2158	59.9441	-151.538	68.1474	-65.7412	96.2082	-181.474	125.124	-37.0057	246.285	-90.64	-67.97	-75.1804	318.045	-126.393	229.941	-50.6775	117.572	-78.0064	86.5035	-220.646	170.788	-150.402	63.5452	-94.6058	111.806
21	2	4333.74	4.20043	4.8525	61.3429	50.7633	-100.405	-108.142	-80.99	162.758	12.3555	67.6289	56.0652	60.9806	-151.739	70.1415	-66.937	98.6295	-184.972	126.845	-39.1488	241.261	-84.6454	-68.2497	-61.6465	325.525	-159.558	252.004	-44.0812	100.627	-78.2273	85.6175	-216.174	163.142	-146.503	66.7477	-103.3	112.831
21	3	4294.73	4.17571	4.78432	60.0031	51.6691	-100.479	-108.211	-80.7244	162.688	12.2316	67.7599	56.0396	61.2348	-152.026	70.0662	-66.8438	98.6561	-181.835	131.07	-43.41	232.76	-78.9107	-68.5258	-71.7066	336.766	-158.204	221.612	-27.6761	106.077	-78.2387	85.5753	-215.592	163.242	-147.152	67.0672	-104.134	113.032
21	4	5094.84	4.20261	4.52936	59.5316	50.4544	-100.943	-108.011	-81.5414	160.952	14.6287	66.8326	56.5075	61.2464	-152.667	72.208	-69.2423	98.7414	-162.625	144.152	-70.8661	260.138	-83.4873	-85.6496	-72.7626	337.779	-145.804	238.413	-31.8041	106.512	-78.3271	85.3012	-215.137	163.074	-147.116	66.8018	-103.641	113.227
21	5	5762.54	4.33649	4.69018	61.2109	50.2824	-97.7228	-102.964	-90.7748	158.396	21.6976	64.8694	54.5898	66.8289	-157.194	60.4214	-57.4359	98.8295	-163.819	142.477	-68.2233	262.31	-81.9118	-84.2812	-75.4415	344.937	-147.825	234.818	-35.0441	110.658	-80.1791	63.5755	-185.85	159.78	-148.054	50.6384	-90.0835	119.657
21	6	5529.36	4.38495	4.80831	61.7617	51.7797	-98.3051	-102.621	-89.2332	159.331	19.0169	66.2369	53.7669	79.1085	-171.254	58.357	-54.2943	99.88	-170.519	138.176	-65.1286	258.232	-72.3193	-88.9509	-56.3396	314.173	-142.213	253.087	-24.8796	96.7556	-79.2336	73.7699	-198.049	166.523	-153.436	54.6869	-95.9462	118.732
22	1	4703.59	4.44185	4.85255	63.0127	53.5441	-97.6714	-118.595	-81.9374	155.387	28.3551	60.4549	53.8769	79.6968	-171.959	59.5021	-55.2591	99.7481	-175.281	126.955	-59.2225	286.772	-91.6538	-95.7579	-56.5135	313.811	-141.669	254.994	-26.957	96.6528	-79.2316	73.7817	-197.885	165.615	-153.025	56.2466	-98.1574	119.041
22	2	4908.44	4.42875	4.84165	64.6398	54.4638	-102.712	-109.228	-74.4523	169.205	0.383336	71.6612	54.5027	80.4768	-175.425	62.2594	-57.1821	102.419	-175.01	127.28	-58.3501	283.814	-90.1638	-94.2857	-56.1252	315.583	-143.516	257.222	-28.5314	96.6948	-79.241	73.73	-197.605	165.904	-153.363	55.6512	-97.5389	119.107
22	3	4834.16	4.39084	4.79244	63.6977	51.2302	-102.843	-109.274	-74.1965	168.865	0.46682	71.7953	54.5062	80.6439	-175.611	62.3215	-57.2151	102.414	-173.835	130.651	-60.4166	274.968	-85.988	-92.5629	-57.2931	317.065	-144.201	256.46	-28.9761	97.0409	-81.4931	49.3403	-167.749	150.55	-142.46	49.4015	-97.8951	119.107
22	4	4848.9	4.35441	4.70378	65.0114	53.452	-103.431	-109.856	-72.6029	167.147	0.912919	72.5153	54.4815	81.6958	-176.924	62.2611	-57.0797	102.666	-173.459	126.562	-63.3284	280.791	-81.4501	-100.602	-59.8899	322.562	-142.272	261.708	-31.0729	98.2111	-76.3796	64.0081	-196.327	181.048	-164.992	58.1596	-98.4144	119.284
22	5	5509.89	4.26381	4.66154	65.0777	51.5882	-103.303	-109.531	-72.7336	166.8	1.28901	72.5878	54.155	85.366	-181.231	60.2664	-55.1447	103.38	-178.705	124.623	-65.4814	279.616	-71.3439	-105.227	-61.0225	330.594	-144.058	260.713	-41.3817	103.688	-79.5338	45.2001	-172.97	170.694	-153.029	68.1986	-102.174	117.771
22	6	5003.69	4.23942	4.6571	65.1641	50.3084	-103.786	-109.694	-71.9237	165.235	2.05189	72.9358	54.1563	86.1	-182.1	60.3221	-55.1297	103.447	-179.403	123.729	-65.1063	279.524	-70.2604	-105.99	-56.69	313.454	-134.249	287.414	-56.5234	95.576	-79.5064	45.5279	-172.85	169.68	-153.161	70.5847	-107.743	114.795
23	1	4680.22	4.39055	4.88326	68.2099	53.7481	-101.716	-126.557	-62.0135	160.893	11.3494	68.9156	54.0911	88.1001	-184.648	59.6838	-54.4441	104.027	-198.552	100.593	-57.7991	299.436	-59.3123	-129.309	-59.9473	322.973	-139.833	280.906	-54.8734	97.8244	-79.4585	46.9418	-166.544	171.591	-163.336	66.4103	-113.125	118.322
23	2	4700.69	4.34659	4.86456	68.481	52.8805	-95.5163	-117.143	-87.3181	153.46	36.1098	56.2121	55.4318	88.0859	-187.629	66.3798	-60.0326	107.895	-199.022	98.6724	-56.142	295.965	-55.4318	-129.212	-60.0436	327.489	-144.199	284.149	-57.4564	97.6479	-80.0955	45.4249	-162.047	170.494	-163.371	64.1514	-112.695	118.401
23	3	4536.53	4.30357	4.79878	65.798	49.4477	-95.3657	-118.139	-86.8871	151.431	38.542	55.8984	54.7408	69.1017	-160.72	63.2193	-57.6729	101.331	-194.747	102.037	-56.9571	292.557	-59.5261	-124.859	-60.6688	329.415	-145.693	283.577	-57.4066	97.6917	-79.9593	38.1796	-156.971	164.04	-156.357	65.4745	-112.798	118.48
23	4	4580.4	4.29068	4.69618	66.3747	51.5968	-95.0468	-119.742	-86.7374	148.801	42.3397	54.8485	54.8092	73.612	-166.464	64.3545	-58.6	102.523	-185.335	114.676	-65.6567	300.228	-76.644	-119.553	-64.7114	336.133	-145.703	284.208	-57.5995	98.6668	-77.107	55.8927	-182.667	192.678	-179.288	70.9522	-113.951	118.304
23	5	4868.88	4.31507	4.72919	66.2128	51.0396	-94.344	-119.272	-86.2779	147.323	43.8317	55.2544	54.03	78.099	-170.433	59.9086	-54.0273	102.088	-183.038	117.755	-67.15	301.358	-80.975	-117.245	-71.5386	347.391	-146.4	272.388	-59.4363	105.798	-78.8286	42.72	-166.527	179.913	-166.195	74.4149	-117.403	118.836
23	6	4900.09	4.29358	4.71388	67.3259	54.2514	-93.9163	-119.878	-86.7331	144.69	47.3276	54.5403	53.875	81.7616	-174.674	59.67	-53.522	102.605	-182.431	118.484	-67.5256	301.677	-82.1448	-116.735	-73.2717	349.676	-146.684	272.079	-61.3676	106.858	-79.0462	67.9382	-194.054	200.312	-183.529	81.0736	-120.974	117.456
24	1	4531.1	4.2988	4.75173	65.9289	55.7638	-94.9302	-143.709	-65.232	136.474	58.4793	48.5644	53.8133	89.8848	-186.239	59.9079	-53.7701	105.669	-184.283	117.162	-66.9889	299.795	-78.1868	-117.99	-92.6126	371.319	-141.3	269.109	-88.6064	123.414	-77.9836	75.7731	-200.632	198.306	-183.49	75.3145	-115.906	118.979
24	2	4537.29	4.28947	4.80399	65.9858	55.3273	-94.925	-146.363	-63.129	135.683	59.7648	47.8696	54.3104	86.3076	-180.687	64.9601	-58.0801	108.22	-201.466	105.47	-61.5775	295.039	-57.5735	-127.337	-92.2921	373.705	-145.521	268.66	-86.36	121.901	-78.1009	74.2632	-199.041	195.088	-180.637	75.7979	-117.899	118.788
24	3	4326.1	4.21936	4.70708	63.8447	53.8293	-95.0479	-150.104	-60.0282	134.526	61.3947	47.1242	53.6623	68.5041	-155.169	60.697	-54.702	102.132	-196.107	110.753	-62.9022	288.644	-62.1728	-121.25	-92.2882	374.914	-147.359	268.762	-85.8139	121.275	-77.7389	78.828	-205.707	210.461	-193.83	78.0605	-118.928	118.555
24	4	4685.07	4.27559	4.67822	62.1461	49.5754	-95.0229	-152.84	-58.1653	132.842	63.7836	46.1609	53.6329	71.6378	-158.933	61.6569	-55.4573	102.522	-186.201	121.936	-69.5472	294.323	-78.1754	-115.379	-89.591	373.482	-149.094	269.004	-76.5509	117.012	-77.2009	48.5523	-176.864	188.62	-171.817	77.3022	-120.854	118.437
24	5	6664.45	4.46667	4.81784	65.184	54.9387	-93.5696	-164.956	-47.4665	125.69	73.0989	43.8783	51.8216	84.5791	-173.184	50.9048	-44.2201	104.287	-188.38	118.878	-67.658	294.728	-75.681	-117.25	-67.9367	378.302	-176.983	240.803	-35.6241	112.339	-78.6605	42.6243	-160.797	200.829	-189.086	75.017	-115.446	126.803
24	6	7177.1	4.53979	4.84651	66.2608	57.063	-94.181	-176.678	-37.0254	127.61	71.7832	42.1846	51.1572	93.8225	-184.032	44.0427	-37.2075	106.946	-185.367	121.789	-68.7056	296.179	-81.275	-114.516	-65.06	373.631	-176.461	238.451	-29.1817	110.286	-76.6253	54.1901	-186.513	182.496	-163.71	86.8608	-116.111	123.925
25	1	5610.83	4.54697	4.86197	67.3561	57.6456	-94.5768	-179.554	-35.0547	128.2	71.3949	41.522	51.2008	96.7154	-187.913	43.9478	-37.0971	107.888	-188.884	117.293	-66.2688	296.933	-77.2545	-117.471	-63.299	369.131	-173.947	237.565	-26.1975	109.464	-76.6865	53.5107	-184.722	184.279	-166.409	85.457	-115.517	124.694
25	2	5736.06	4.54412	4.83821	66.5245	56.7064	-91.8724	-151.416	-57.8678	127.398	69.9176	47.794	51.4521	95.8438	-186.871	46.0375	-39.0099	109.132	-186.047	120.522	-67.417	292.987	-77.6148	-114.173	-64.5546	371.312	-174.08	237.904	-28.3142	110.353	-76.7738	52.9458	-183.837	183.79	-166.146	85.0117	-115.352	124.78
25	3	5688.63	4.45441	4.73819	63.0906	56.1143	-92.2877	-161.476	-49.0587	123.305	75.0089	45.508	51.5785	98.6756	-190.813	46.471	-39.3992	110.115	-185.979	126.365	-70.5739	255.704	-52.1763	-109.611	-75.6473	397.243	-187.534	228.312	-36.335	117.856	-72.89	48.5292	-185.581	196.711	-175.626	86.6911	-116.49	124.249
25	4	5808.14	4.47885	4.71401	64.2918	54.5343	-92.2298	-164.308	-46.8794	121.513	77.3417	44.7411	51.0786	103.834	-196.693	42.8698	-36.4523	112.897	-187.807	123.237	-71.022	258.68	-48.63	-114.199	-74.6526	391.896	-181.667	231.148	-33.1358	116.141	-70.7803	19.4547	-159.695	172.847	-152.77	89.2958	-119.981	125.432
25	5	5915.62	4.47379	4.72096	63.219	52.9798	-92.3979	-165.772	-45.5006	121.567	77.3288	44.4364	51.0918	104.094	-197.057	42.9031	-36.4831	112.992	-187.774	123.278	-71.0331	258.688	-48.6697	-114.161	-80.2152	381.07	-154.678	228.749	-46.91	128.849	-73.1797	22.4788	-157.409	169.674	-153.172	83.788	-117.802	126.441
25	6	5746.92	4.4454	4.70734	63.0863	54.9028	-92.2789	-167.059	-44.6042	121.225	77.9523	44.1154	51.101	104.305	-197.342	42.9372	-36.5099	113.061	-187.74	123.312	-71.0496	258.7	-48.704	-114.127	-80.248	378.501	-152.284	226.011	-44.7763	129.615	-75.1552	49.8721	-187.497	178.794	-156.995	89.1802	-119.325	122.085
26	1	7228.85	4.62194	4.74482	63.3412	55.8949	-88.8231	-155.803	-55.3045	116.092	84.2891	46.4733	51.3491	107.551	-201.879	44.111	-37.5107	114.047	-174.928	133.034	-77.0508	275.992	-72.0235	-99.7796	-80.96	381.155	-157.372	224.984	-40.4542	127.241	-75.072	51.1361	-179.119	173.289	-160.823	98.1308	-127.276	127.485
26	2	7510.87	4.63526	4.75854	63.3921	54.6804	-88.8222	-141.992	-64.7632	117.422	80.53	49.5724	51.716	107.138	-200.942	46.7976	-39.6443	114.869	-176.165	130.626	-75.3014	274.514	-68.9152	-100.628	-81.9709	366.692	-134.698	223.817	-45.7312	133.82	-75.0456	51.4315	-179.082	175.377	-163.09	98.9812	-129.116	127.746
26	3	7037.03	4.60185	4.70294	63.9119	56.0674	-88.666	-145.5	-61.9307	115.113	83.5417	48.7705	51.7414	107.422	-201.349	46.8911	-39.7305	114.973	-176.134	130.995	-74.1324	264.093	-63.5873	-99.1875	-82.2448	369.52	-139.21	224.186	-44.3111	131.959	-72.104	61.972	-193.236	203.296	-187.447	100.066	-130.312	127.583
26	4	7094.72	4.62833	4.6906	63.9617	53.2401	-88.2176	-147.068	-61.0913	113.174	86.2411	48.1351	51.7584	107.64	-201.656	46.9583	-39.7921	115.05	-176.954	126.72	-73.4136	268.688	-62.1238	-103.65	-81.4854	365.074	-135.21	227.091	-40.9701	129.484	-71.2681	32.1807	-164.194	182.069	-166.145	98.127	-130.808	127.522
26	5	7576.18	4.74064	4.84667	66.4767	56.3526	-86.9603	-155.318	-53.3085	110.48	90.0058	47.2849	51.8208	108.489	-202.851	47.1417	-39.9562	115.353	-184.204	120.99	-71.479	280.672	-63.654	-110.552	-74.9372	355.208	-139.496	205.064	-7.16381	121.249	-74.368	26.7435	-151.504	186.599	-172.73	96.7603	-133.856	129.663
26	6	7482.21	4.72422	4.8354	67.1393	59.0425	-85.8648	-158.422	-51.7526	107.579	94.413	46.2565	51.8699	109.238	-203.784	47.3095	-40.0484	115.458	-183.545	121.565	-71.5318	281.34	-65.3858	-109.923	-74.6991	354.53	-139.382	204.344	-5.98043	120.882	-76.9604	56.0148	-180.572	205.778	-188.486	99.984	-135.412	126.845
27	1	7036.14	4.74287	4.85994	70.0766	61.7412	-86.0879	-162.986	-47.7825	105.697	96.5117	45.7921	53.4691	129.03	-231.847	52.3811	-44.6911	122.51	-183.487	121.552	-71.4863	281.331	-65.5031	-109.877	-74.5595	354.242	-139.448	203.993	-5.30733	120.622	-76.9742	55.2341	-180.178	203.798	-186.401	100.849	-136.099	126.692
27	2	7053.82	4.75364	4.93442	70.595	61.9786	-86.2302	-164.769	-46.1417	105.562	96.7114	45.458	53.5506	127.229	-229.333	53.5392	-45.6978	122.589	-196.437	109.787	-66.9635	278.49	-46.9764	-121.075	-74.3714	353.797	-139.419	203.523	-4.46933	120.342	-76.8982	54.1341	-179.533	199.975	-182.871	102.292	-139.153	126.539
27	3	7226.25	4.73229	4.86443	71.008	62.9429	-86.5017	-167.584	-43.5191	105.464	96.8961	44.9859	53.4856	126.667	-228.482	53.3364	-45.4961	122.312	-191.628	113.96	-66.4596	273.518	-53.4435	-114.929	-74.2309	353.446	-139.4	203.122	-3.7719	120.109	-76.51	60.9267	-189.083	223.4	-202.969	106.578	-142.806	126.151
27	4	7386.8	4.8202	4.87513	69.6473	59.335	-86.7488	-173.663	-38.3275	104.355	98.55	43.7707	53.2588	125.055	-226.005	52.7428	-44.9108	121.557	-183.312	120.532	-69.5068	282.987	-69.9325	-110.414	-73.8278	351.121	-134.172	212.513	-6.04856	118.601	-70.8658	30.0124	-168.649	198.839	-174.357	117.287	-151.551	126.269
27	5	7451.2	4.85891	4.90778	70.2167	59.0742	-87.3448	-178.9	-33.4404	105.522	97.3352	42.9713	52.8438	122.996	-222.794	50.9642	-43.251	120.714	-184.893	117.672	-67.5474	283.78	-68.2708	-111.841	-73.4078	350.096	-133.876	211.72	-4.60558	118.136	-71.7833	18.9042	-148.455	207.399	-189.626	105.832	-147.153	130.57
27	6	7622.94	4.8839	4.93202	68.7946	58.0985	-87.3741	-179.105	-33.2481	105.51	97.344	42.9301	52.819	122.824	-222.54	50.8869	-43.1781	120.642	-184.747	117.843	-67.6067	283.832	-68.5503	-111.692	-81.9321	371.132	-140.165	227.151	-33.3455	127.639	-71.6275	18.8448	-147.743	203.259	-188.061	107.954	-150.55	131.538
28	1	7243.18	4.85869	4.90149	69.3252	59.1111	-88.3052	-179.442	-34.8401	109.261	93.5534	42.5201	52.3129	119.392	-217.401	49.1327	-41.5479	119.188	-184.592	118.017	-67.6617	283.899	-68.8586	-111.535	-75.8489	360.291	-142.492	208.903	-3.15775	118.305	-71.5399	18.6193	-147.434	203.124	-189.848	111.521	-154.556	132.451
28	2	7313.78	4.86121	4.9052	68.8727	58.4557	-85.4353	-153.431	-57.2985	107.936	93.9985	47.5276	52.337	116.879	-214.184	50.074	-42.4422	119.291	-184.976	117.595	-67.5175	283.681	-68.0676	-111.909	-75.929	360.547	-142.592	209.16	-3.54755	118.407	-71.4393	17.2257	-146.02	199.378	-186.041	111.197	-154.633	132.181
28	3	7370.22	4.8682	4.91234	72.0822	61.6702	-85.3677	-157.665	-53.5324	105.432	96.971	47.0496	53.99	136.862	-241.892	52.7131	-44.9788	126.746	-183.748	119.783	-68.0272	279.53	-67.6926	-109.879	-75.7995	360.153	-142.5	208.753	-2.8524	118.188	-72.0277	19.6702	-147.456	206.017	-192.685	111.419	-155.791	132.085
28	4	7645.97	4.91529	4.91318	72.055	60.5528	-85.5828	-162.069	-49.5498	105.431	97.2005	46.354	52.6995	133.576	-235.988	46.937	-39.9995	126.415	-186.129	111.866	-63.6659	280.824	-62.4337	-113.989	-75.5314	358.768	-139.972	212.659	-3.75668	117.556	-65.7821	4.0662	-145.732	183.406	-164.592	119.482	-155.747	132.104
28	5	7817.28	4.98264	4.98731	71.9943	60.9582	-86.3001	-178.387	-34.4951	101.794	101.542	43.3917	51.9118	128.698	-228.672	44.4547	-37.6349	124.338	-184.484	114.515	-63.6017	291.538	-76.608	-111.716	-74.9392	357.11	-139.314	211.398	-1.60168	116.912	-68.1821	8.59181	-147.065	185.305	-166.654	118.023	-156.802	131.792
28	6	7842.14	4.99656	5.00278	70.6355	60.0659	-86.7382	-181.526	-31.5639	101.577	101.74	42.7557	51.6483	126.911	-226.049	43.6643	-36.9033	123.627	-184.37	114.652	-63.6546	291.573	-76.8177	-111.602	-81.8216	372.79	-144.843	225.94	-23.748	122.659	-68.6284	11.5764	-149.466	187.218	-168.754	117.944	-158.708	131.395
29	1	7882.04	5.02923	4.97041	70.2486	60.4037	-86.6871	-180.945	-32.2036	101.778	101.555	42.8499	50.9132	125.167	-221.086	40.1643	-33.3258	120.581	-174.412	124.177	-68.7633	297.388	-89.0489	-100.923	-82.0115	370.479	-143.077	225.166	-21.7073	121.943	-68.3411	16.5966	-154.131	194.433	-178.807	125.721	-160.094	134.869
29	2	8055.4	5.02883	4.96688	69.6374	59.6302	-82.4691	-152.624	-57.4323	100.723	102.729	48.3174	50.9167	123.506	-218.9	40.7184	-33.8321	120.589	-172.609	126.938	-69.7775	293.92	-88.5955	-98.5082	-82.1468	371.625	-143.855	226.942	-23.731	122.197	-68.3091	16.5419	-154.231	194.086	-178.448	126.204	-160.409	134.732
29	3	8207.99	4.99763	4.92944	69.7927	60.96	-81.5497	-151.854	-58.335	98.433	105.594	48.4267	50.8652	123.133	-218.316	40.5442	-33.6547	120.402	-172.64	129.407	-70.5753	282.434	-82.624	-97.1508	-75.3641	365.436	-149.16	202.97	6.23269	116.994	-68.3226	16.5563	-154.249	194.297	-178.714	127.69	-161.978	135.142
29	4	9131.77	5.0837	4.78969	71.3112	62.4672	-80.6151	-172.137	-40.0122	90.7496	116.467	44.6439	50.8924	123.685	-219.075	39.5916	-33.06	120.81	-173.413	112.77	-68.7774	291.929	-79.8168	-102.02	-75.6032	365.873	-149.486	203.491	5.74657	117.255	-61.1312	9.24592	-148.431	183.667	-167.47	137.094	-163.653	134.569
29	5	9319.7	5.09172	4.78833	71.6692	62.535	-81.6646	-178.547	-34.0136	91.9246	115.053	43.558	50.4272	121.091	-215.22	37.0064	-30.748	120.175	-173.182	112.881	-68.7155	292.015	-80.2394	-101.795	-75.467	365.737	-149.35	203.354	5.88285	117.118	-63.3146	9.76991	-137.461	200.916	-191.002	126.144	-160.462	136.977
29	6	9606.03	5.06462	4.76994	71.0943	63.6545	-81.6646	-178.547	-34.0136	91.9246	115.053	43.558	50.4272	121.091	-215.22	37.0064	-30.748	120.175	-173.182	112.881	-68.7155	292.015	-80.2394	-101.795	-75.467	365.737	-149.35	203.354	5.88285	117.118	-67.1065	39.2168	-167.461	205.246	-190.799	125.871	-158.127	132.427
30	1	9528.14	5.2206	4.71929	71.2469	64.3694	-81.4527	-186.98	-26.235	86.1614	121.228	43.0737	50.3377	119.728	-213.26	36.7354	-30.488	119.626	-161.385	114.98	-70.0959	301.615	-105.846	-84.0342	-83.3741	372.338	-157.014	211.32	-1.04312	124.624	-67.0433	38.6879	-167.868	202.878	-188.166	126.886	-159.376	132.29
30	2	9539.85	5.20016	4.70512	71.6639	64.5668	-87.4406	-215.346	0.831977	88.5011	116.815	37.7036	50.3396	119.118	-212.424	36.9072	-30.6384	119.599	-161.449	113.539	-68.0956	296.892	-101.56	-83.253	-82.4949	370.748	-156.849	210.477	1.11335	123.71	-67.0104	38.1677	-167.658	201.46	-186.633	127.453	-160.133	132.141
30	3	9454.89	5.13046	4.6455	70.0132	62.4311	-83.0939	-185.597	-29.1311	96.5463	112.15	41.0054	50.3096	118.817	-211.986	36.7819	-30.5175	119.483	-161.507	114.074	-65.7978	284.802	-93.3518	-81.3189	-80.9248	365.373	-153.945	205.354	8.21887	122.278	-66.9813	37.5424	-167.328	199.918	-184.986	127.977	-160.865	131.953
30	4	9675.71	5.15219	4.6576	69.8528	60.7467	-83.0939	-185.597	-29.1311	96.5463	112.15	41.0054	50.3096	118.817	-211.986	36.7819	-30.5175	119.483	-160.736	113.704	-66.1132	287.086	-94.6847	-82.1763	-80.7712	364.7	-152.124	208.336	6.83274	121.924	-63.1576	13.372	-150.894	172.338	-154.986	131.502	-160.865	131.953
30	5	9903.43	5.17418	4.66437	70.2231	62.2657	-83.0568	-185.471	-29.2569	96.5292	112.178	41.0395	50.2431	118.135	-210.97	36.5349	-30.2736	119.185	-164.566	107.107	-63.9962	288.291	-88.9988	-87.446	-73.6796	338.539	-136.56	192.796	32.3605	115.479	-63.385	14.3266	-151.069	175.46	-158.495	131.374	-162.604	132.084
30	6	9625.34	5.1413	4.65575	70.0949	63.6333	-83.0898	-185.649	-29.0813	96.5403	112.158	41.0058	50.2144	117.91	-210.622	36.4206	-30.1618	119.085	-166.205	106.105	-64.9656	289.821	-87.1635	-89.8958	-75.3894	341.256	-137.236	194.276	28.3117	117.079	-65.886	43.7052	-180.871	186.763	-164.807	130.565	-159.934	127.761
31	1	9223.26	5.08009	4.63734	69.0062	61.841	-83.3096	-185.855	-29.0865	97.1391	111.459	40.9398	48.2164	102.092	-186.41	27.6216	-21.6774	111.998	-169.336	103.623	-65.4573	290.482	-82.6529	-93.2496	-75.7979	347.844	-143.412	200.893	21.6066	117.139	-65.9224	42.9753	-180.694	184.555	-162.335	131.61	-160.654	127.531
31	2	9756.04	5.11091	4.66764	68.9624	62.4164	-78.7697	-173.53	-41.3908	93.2968	117.317	44.1623	48.1323	98.9954	-182.759	28.43	-22.593	111.438	-174.534	101.432	-67.3084	290.56	-74.6303	-98.0114	-75.3949	346.293	-142.189	200.295	22.6096	116.97	-65.5891	51.1048	-187.583	195.749	-173.522	128.606	-157.912	127.955
31	3	9526.06	5.03738	4.60258	68.4494	61.4853	-86.5615	-201.742	-16.1553	104.037	105.385	37.6404	48.1841	100.311	-184.619	28.4737	-22.6387	111.954	-170.154	108.942	-67.8396	279.48	-75.7001	-91.7545	-76.3212	352.453	-147.897	195.627	24.9393	117.245	-66.6702	48.5105	-183.366	189.332	-168.196	127.633	-158.513	127.664
31	4	9776.25	5.07604	4.6119	68.3673	59.4588	-85.6063	-198.743	-19.1127	102.267	107.607	38.1647	48.2914	101.776	-186.624	29.3645	-23.3897	112.264	-170.999	107.55	-68.4365	281.42	-74.1043	-94.1372	-76.7601	354.185	-147.464	201.904	19.5503	117.411	-66.4555	22.0816	-158.678	163.182	-143.735	131.759	-163.48	128.436
31	5	10052.5	5.12888	4.67074	66.5619	59.0468	-85.3585	-197.767	-20.0323	102.06	107.897	38.3449	48.3149	102.539	-187.644	29.4214	-23.4299	112.491	-170.946	107.594	-68.4274	281.414	-74.1573	-94.0841	-86.7047	381.515	-161.837	215.988	-6.00039	125.455	-67.6798	21.8644	-155.122	168.792	-152.065	132.779	-168.481	130.069
31	6	9981.05	5.14145	4.68211	66.0179	58.7458	-84.171	-195.511	-22.1677	100.609	109.872	39.0051	48.3567	102.926	-188.144	29.8099	-23.7356	112.488	-170.931	107.609	-68.4129	281.399	-74.1718	-94.0697	-91.2938	399.233	-171.281	236.852	-33.8625	130.313	-67.8321	25.8382	-159.911	171.26	-153.865	134.95	-169.658	129.158
32	1	9299.73	5.12121	4.69917	69.1401	61.8136	-83.7613	-191.462	-26.4349	101.087	109.386	39.7269	48.9598	123.361	-215.103	30.3299	-24.2169	118.358	-171.014	107.526	-68.4558	281.429	-74.089	-94.1523	-88.9465	397.354	-174.61	233.189	-25.6976	126.395	-67.9003	27.2509	-160.39	175.141	-158.087	134.206	-169.44	129.426
32	2	9320.68	5.1021	4.69804	69.7511	62.5124	-88.7642	-214.377	-3.83654	104.066	104.587	35.4222	48.9292	121.577	-212.583	30.4764	-24.3091	118.16	-170.69	107.759	-68.4024	281.386	-74.492	-93.809	-86.166	394.758	-177	229.492	-17.4822	123.133	-68.0894	29.2476	-161.281	178.813	-162.059	133.283	-169.166	129.542
32	3	9370.82	5.09285	4.71801	72.9539	64.8011	-87.4348	-210.129	-7.90297	101.768	107.466	36.245	50.3245	141.785	-240.342	29.0436	-23.7996	126.642	-171.236	110.4	-69.4992	274.406	-70.1315	-93.5178	-85.2193	390.827	-174.517	227.531	-14.1776	122.176	-67.7746	23.3145	-155.887	176.743	-159.706	132.377	-169.056	129.662
32	4	10019.2	5.11687	4.70859	74.008	66.0076	-86.2421	-205.42	-12.2239	100.116	109.542	37.1992	50.1196	141.24	-238.968	27.5667	-22.3581	126.28	-172.411	106.933	-69.1177	277.659	-68.4808	-97.5661	-84.5427	386.526	-169.516	231.21	-13.4919	120.45	-66.3312	35.8174	-168.584	204.266	-184.344	134.304	-171.831	129.509
32	5	10303	5.22374	4.83216	74.1602	65.481	-85.2356	-201.207	-16.2329	100.506	109.541	38.0117	50.0119	140.821	-238.086	26.7389	-21.5158	125.905	-172.414	106.388	-68.4186	277.444	-68.5902	-97.6294	-87.3142	360.202	-139.504	211.521	5.93197	125.549	-70.0897	25.5515	-164.767	177.736	-152.711	151.135	-189.879	127.152
32	6	10668.6	5.2218	4.79691	74.0532	67.0744	-84.1991	-200.16	-17.7638	97.2215	113.727	38.0992	49.834	137.996	-234.013	28.639	-23.3453	124.656	-171.89	106.736	-68.3239	277.421	-69.4208	-97.1048	-87.3648	360.365	-139.591	211.651	5.73438	125.598	-70.286	54.11	-194.167	202.763	-173.373	150.794	-187.573	124.798
33	1	9344.39	5.28542	4.83442	73.7536	66.7882	-82.3183	-195.067	-22.5258	96.4877	114.706	39.6822	49.7607	137.289	-232.521	28.8478	-23.2326	123.491	-163.878	112.231	-66.6864	278.066	-83.9953	-88.8779	-87.4234	360.552	-139.693	211.796	5.51677	125.653	-70.3318	51.9458	-191.751	201.123	-173.113	155.151	-193.526	125.609
33	2	9430.73	5.28628	4.83813	73.5743	66.4257	-89.0331	-222.362	5.07484	101.045	107.182	34.5511	49.9978	133.148	-227.076	31.427	-25.5338	123.93	-164.683	112.072	-64.9262	275.121	-82.8912	-87.3486	-87.4521	360.653	-139.75	211.874	5.40113	125.681	-70.4541	51.1607	-191.037	199.814	-171.848	155.968	-195.096	125.558
33	3	9513.43	5.311	4.86226	72.2866	65.9292	-88.3357	-220.088	2.93063	99.9076	108.695	34.8354	49.9687	132.868	-226.606	31.4021	-25.4699	123.703	-166.985	109.918	-65.5592	275.075	-78.8345	-90.4117	-94.773	385.186	-153.232	230.089	-22.605	132.922	-70.4448	50.5406	-190.561	199.631	-171.931	157.418	-196.884	125.851
33	4	10038	5.3276	4.86593	72.2739	63.4914	-89.2221	-221.842	5.44713	99.6669	108.195	34.5363	49.1421	133.198	-223.825	27.7911	-21.3191	123.118	-167.011	110.677	-66.9714	275.747	-78.6638	-91.3817	-93.822	380.554	-146.914	234.73	-24.0066	132.114	-68.7985	20.3615	-162.309	178.205	-149.725	156.925	-196.956	125.823
33	5	10600.7	5.36997	4.92959	73.134	64.3989	-89.0006	-221.227	4.87969	99.8372	108.129	34.6624	49.1705	132.592	-222.754	29.0998	-22.2169	122.118	-172.597	104.166	-65.4189	282.227	-75.3061	-97.2159	-93.159	378.837	-146.6	232.059	-19.9534	131.17	-69.2316	18.4852	-157.417	187.016	-161.211	158.626	-201.078	128.652
33	6	10206.1	5.36077	4.91306	73.5411	66.3524	-87.7031	-219.186	2.33502	96.9957	112.015	34.8144	49.0727	131.895	-221.653	28.7611	-21.8729	121.781	-172.561	104.192	-65.4126	282.223	-75.3542	-97.1774	-92.668	376.064	-144.746	230.311	-17.5132	130.554	-71.6233	47.6587	-184.47	210.091	-182.345	156.631	-199.15	126.785
34	1	9771.11	5.38243	4.9171	73.5387	66.1639	-87.3413	-217.711	0.878128	95.9214	113.366	34.9361	49.0478	131.59	-221.224	28.7187	-21.8398	121.658	-166.955	108.627	-63.5149	282.645	-85.5163	-90.5742	-91.8584	372.085	-141.639	228.352	-14.5585	129.669	-71.5756	47.5567	-184.649	209.834	-182.079	157.37	-199.791	126.872
34	2	10272.2	5.46704	4.8529	73.2842	67.1222	-90.5826	-228.271	13.7518	96.8024	110.061	33.1279	50.309	118.802	-205.254	40.0626	-32.2422	124.415	-168.208	110.461	-64.501	283.465	-87.6819	-89.4241	-93.392	371.761	-137.474	229.387	-16.6997	132.073	-73.3232	75.4333	-209.91	234.429	-207.71	157.656	-200.609	126.925
34	3	9972.41	5.4794	4.88316	76.2089	69.5606	-89.6678	-226.264	11.8217	94.784	112.528	33.647	51.8727	139.656	-234.447	42.6913	-35.0758	132.368	-168.632	110.568	-64.4214	279.594	-84.3954	-89.7006	-93.0778	370.81	-137.263	228.263	-14.8748	131.497	-73.817	74.0989	-207.745	234.171	-207.95	156.816	-201.047	126.949
34	4	10065.4	5.5015	4.89571	76.4416	66.8613	-88.49	-224.51	9.89327	92.2007	115.909	33.6091	51.7611	138.944	-233.4	42.553	-34.9203	132.052	-169.947	105.701	-65.7071	288.214	-82.5663	-98.1485	-90.7082	364.277	-128.451	238.139	-17.3767	128.859	-73.3064	45.0692	-177.749	227.912	-200.7	155.376	-202.049	127.085
34	5	12247.9	5.79877	5.29673	76.3595	64.8403	-81.9808	-233.612	22.5614	98.572	109.724	37.288	51.2783	137.569	-230.474	40.6397	-32.7614	130.667	-173.208	103.263	-66.0748	291.335	-79.9848	-101.76	-87.8216	358.625	-126.049	230.896	-7.74685	127.173	-75.7376	18.2822	-140.229	212.627	-190.974	132.938	-189.759	132.16
34	6	12105.7	5.80038	5.30283	75.3432	65.0392	-80.4418	-230.428	18.7895	99.5612	109.662	37.8769	51.1598	137.046	-229.592	40.1141	-32.2167	130.404	-170.991	104.427	-65.0318	291.307	-83.9266	-99.8415	-87.3402	357.146	-125.433	229.665	-5.71511	126.592	-74.304	36.7301	-169.561	202.589	-173.89	137.94	-187.411	128.242
35	1	11470.4	5.84417	5.3379	74.4055	66.332	-78.288	-226.897	15.1053	95.989	114.525	38.3191	51.1285	136.532	-228.786	40.3704	-32.3737	129.984	-171.159	104.298	-65.0475	291.317	-83.6634	-100.014	-78.7993	332.451	-111.666	212.168	21.6904	118.735	-74.2335	36.2553	-169.187	203.336	-175.082	140.481	-190.113	128.647
35	2	11960	6.02712	5.47144	74.0463	65.7992	-72.4597	-226.573	16.4405	94.1646	117.625	41.1508	51.2468	134.25	-225.799	41.9071	-33.7314	129.964	-158.597	115.538	-64.9163	290.56	-104.54	-86.7795	-79.6962	334.393	-112.394	212.656	20.4702	119.549	-74.1588	35.7115	-168.661	203.414	-175.446	142.184	-192.728	128.899
35	3	12793	5.9559	5.43017	71.8531	62.7282	-69.8815	-215.286	4.14461	97.8818	116.19	42.0502	46.9012	115.478	-194.817	18.7576	-11.4793	121.923	-159.411	114.695	-61.9898	278.787	-96.2478	-85.8584	-81.3748	341.197	-118.018	213.306	18.4548	120.149	-73.3954	26.5118	-161.084	193.784	-165.667	143.874	-194.984	128.731
35	4	12806.1	6.15696	5.54169	75.5781	64.6931	-68.0716	-223.118	12.6249	97.2341	117.2	42.4926	47.0354	116.877	-196.963	19.7528	-12.4595	122.504	-155.057	102.94	-67.5856	310.638	-101.561	-108.485	-81.2492	343.909	-111.075	241.457	0.229642	118.33	-73.3609	26.2487	-159.52	200.372	-173.516	146.392	-198.053	129.851
35	5	13606.8	6.41622	5.80499	76.3182	65.2486	-61.1488	-231.83	22.5164	99.6346	115.939	45.8221	47.0684	117.079	-197.318	20.0828	-12.7737	122.594	-143.745	112.016	-68.4098	312.013	-121.665	-99.2709	-81.792	345.281	-111.992	242.288	-0.97166	118.693	-74.313	23.4118	-155.336	198.602	-172.044	144.996	-200.265	130.586
35	6	14704.7	6.45442	5.80342	76.2336	64.1649	-60.2964	-229.742	20.3164	100.137	115.97	46.5736	47.0785	117.167	-197.455	20.1339	-12.8255	122.635	-143.965	110.892	-67.4659	311.766	-121.002	-99.4041	-81.8448	345.445	-112.11	242.371	-1.09956	118.727	-70.1947	2.93079	-142.738	171.517	-142.275	148.323	-199.465	129.932
36	1	10433.1	6.46371	5.81818	78.1415	65.3633	-60.0093	-228.359	18.6323	100.657	115.506	47.4673	49.2515	135.545	-227.398	35.5934	-28.4204	131.894	-144.817	110.023	-67.2509	311.037	-119.143	-99.9927	-82.6651	347.701	-113.571	243.607	-3.07168	119.362	-70.2012	2.97029	-142.766	171.562	-142.323	148.319	-199.482	129.929
36	2	10317.8	6.56739	5.80841	75.8044	62.9915	-66.2491	-247.348	43.3338	100.759	110.293	45.3033	51.5045	112.171	-198.003	54.6859	-45.8746	134.967	-146.453	118.269	-74.2446	320.686	-132.294	-98.4667	-85.5336	348.782	-109.337	239.383	0.0165541	123.031	-70.2749	3.46998	-143.324	171.881	-142.584	148.732	-199.876	129.888
36	3	10473.7	6.6092	5.84472	76.3395	63.7321	-65.4751	-246.578	43.1842	100.085	111.323	46.3213	51.4011	123.218	-212.357	50.0938	-41.3757	139.377	-146.946	124.733	-75.3581	304.112	-123.666	-93.9948	-85.5457	348.795	-109.343	239.423	-0.0212983	123.033	-71.3938	18.4005	-152.061	201.65	-172.548	142.858	-199.954	129.883
36	4	10402.3	6.66859	5.86755	76.7504	62.6816	-64.0431	-245.564	41.346	100.969	111.582	46.8481	51.3981	123.194	-212.321	50.0841	-41.3662	139.367	-146.869	123.333	-74.9467	305.611	-123.826	-95.1886	-85.381	348.656	-108.819	241.054	-0.948798	122.783	-65.3485	-10.5121	-131.898	175.101	-142.818	147.18	-199.94	129.902
36	5	10655.3	6.76896	5.95325	76.0025	62.2285	-61.3195	-245.587	41.1182	98.4363	115.914	47.3186	51.3948	123.165	-212.28	50.0736	-41.3562	139.357	-147.504	122.371	-74.5407	304.434	-121.692	-95.6339	-96.6358	376.676	-126.441	261.519	-30.0313	131.521	-66.2465	-9.99138	-131.091	175.19	-143.338	145.029	-199.895	129.962
36	6	10490.3	6.78263	5.9798	75.0695	62.8424	-60.2484	-247.289	42.0144	98.5681	116.563	47.3877	51.3888	123.118	-212.21	50.0568	-41.3395	139.338	-147.683	122.09	-75.2728	305.259	-121.29	-96.7956	-96.5566	376.175	-126.039	260.992	-29.5259	131.518	-71.9429	20.0519	-159.372	173.59	-141.017	140.033	-195.147	126.452
37	1	10569.4	6.46405	5.66869	72.673	59.5269	-65.9048	-237.403	27.8391	106.56	106.491	46.2534	51.3823	123.065	-212.134	50.0358	-41.3191	139.318	-160.464	114.197	-75.5671	288.355	-90.4208	-103.1	-96.3549	375.573	-125.631	260.109	-28.5013	131.411	-70.4838	16.3595	-156.937	174.917	-141.946	141.063	-195.094	126.467
37	2	10569.9	6.46599	5.67758	72.6643	59.2532	-73.1846	-258.349	56.7276	108.97	96.8902	45.1161	52.2888	112.54	-198.845	58.1136	-48.7305	140.113	-160.546	113.678	-74.9574	287.778	-89.8475	-102.99	-95.9292	375.215	-125.831	259.743	-27.613	130.869	-70.4938	16.451	-157.029	174.989	-142.011	141.1	-195.137	126.458
37	3	10605.9	6.41094	5.62073	69.4868	55.3582	-68.436	-232.792	26.1288	119.506	92.8681	44.4237	52.2936	112.59	-198.914	58.1261	-48.7415	140.128	-159.963	118.892	-75.6264	277.135	-86.0385	-99.2081	-95.8494	375.076	-125.785	259.598	-27.3812	130.783	-70.4986	16.5059	-157.094	175.025	-142.039	141.147	-195.186	126.45
37	4	11491.1	6.39608	5.58592	70.8614	56.5483	-70.4056	-230.181	26.8214	117.305	93.1443	44.5134	52.313	112.714	-199.114	58.1772	-48.7969	140.183	-160.628	115.523	-76.1448	283.145	-85.6512	-104.856	-94.091	372.144	-122.68	263.28	-27.5943	128.874	-66.3331	17.9477	-160.801	205.016	-167.028	143.049	-195.175	126.426
37	5	10997.2	6.50039	5.68248	70.736	54.7178	-68.5034	-225.896	21.818	116.052	95.9506	44.8767	52.4148	113.304	-199.925	58.6862	-49.2514	140.281	-163.086	113.034	-75.8703	280.201	-78.797	-107.238	-92.7903	341.835	-94.8059	261.954	-20.7189	125.524	-70.3155	12.5884	-149.941	197.914	-162.724	136.438	-198.241	126.556
37	6	10851.7	6.55622	5.72976	71.5221	54.779	-66.1374	-222.927	18.3181	112.188	101.687	44.9937	52.4914	113.896	-200.733	59.0364	-49.5627	140.402	-164.583	112.241	-76.4048	279.66	-75.9271	-108.774	-103.124	366.64	-110.714	280.425	-47.405	133.616	-70.3376	12.7047	-149.997	199.286	-164.393	138.606	-200.33	126.566
38	1	9609.32	6.55649	5.7558	74.7406	58.2514	-63.5797	-218.06	12.0869	113.53	101.758	46.3323	54.1687	135.396	-230.442	63.291	-53.488	147.264	-171.828	107.227	-77.8531	279.017	-63.8478	-116.122	-101.065	362.541	-108.472	275.94	-40.9905	132.026	-70.3439	12.7363	-150.092	199.656	-164.775	139.474	-201.439	126.606
38	2	9412.27	6.5409	5.75566	74.6523	57.8468	-71.1249	-240.229	40.2721	116.792	91.7936	44.213	54.632	126.582	-219.103	68.3261	-58.1073	147.252	-171.794	106.488	-76.9762	277.946	-62.947	-115.902	-99.7918	361.672	-109.147	275.796	-39.3859	130.41	-70.3461	12.7471	-150.198	199.581	-164.66	139.832	-201.796	126.587
38	3	9164.87	6.56316	5.78573	77.6546	61.2244	-70.3341	-239.285	39.0269	115.631	93.6142	44.489	57.2859	147.509	-248.595	74.8451	-64.3334	154.733	-170.925	106.655	-76.2961	276.351	-63.0882	-114.893	-99.5545	361.161	-108.879	275.442	-38.8088	130.155	-70.3481	12.7572	-150.293	199.65	-164.701	140.225	-202.204	126.589
38	4	9121.48	6.60043	5.79433	78.2468	63.2369	-68.8094	-237.357	36.0951	116.055	94.6327	44.7208	57.1631	146.87	-247.608	74.4626	-63.9669	154.484	-169.98	106.702	-75.7245	275.936	-64.0606	-114.132	-99.0836	360.295	-108.333	274.872	-37.7699	129.718	-75.999	41.4746	-171.682	226.91	-194.376	137.294	-202.809	126.592
38	5	10141.8	6.88874	6.104	74.5247	58.6206	-61.2808	-233.79	31.4327	122.684	91.9468	47.0677	56.0776	140.603	-237.767	73.3804	-62.5061	150.511	-160.419	113.029	-74.2359	274.688	-78.7642	-104.748	-95.6005	328.513	-81.5201	272.056	-27.4212	125.383	-80.6635	19.498	-139.952	208.961	-181.697	123.106	-203.926	129.844
38	6	10256.6	6.90086	6.10273	73.7877	58.1784	-60.4226	-233.252	30.876	126.029	88.7569	47.9675	55.8281	139.897	-236.572	71.909	-61.0067	150.231	-161.466	109.911	-71.6782	276.909	-79.0168	-105.677	-95.4142	328.125	-81.2908	271.766	-26.9842	125.233	-75.4924	18.3502	-153.512	185.08	-151.574	130.178	-200.743	126.704
39	1	9872.93	6.89891	6.13706	73.7629	58.1903	-54.3622	-228.914	23.6602	135.3	82.1139	50.6734	55.6974	139.211	-235.549	71.5316	-60.6227	149.935	-174.976	101.951	-76.2092	274.344	-56.8734	-118.219	-95.3849	329.545	-82.8385	270.74	-25.8815	125.323	-75.5635	18.9887	-154.28	186.23	-152.639	131.617	-202.318	126.623
39	2	9763.93	6.901	6.14129	73.6014	57.8117	-60.4351	-249.709	51.4453	140.704	70.4602	49.8223	56.115	128.575	-221.85	76.757	-65.4515	149.697	-174.858	101.257	-75.3932	273.178	-55.9614	-117.998	-95.4613	329.774	-83.0118	270.892	-26.0838	125.374	-75.5718	19.0518	-154.431	186.166	-152.54	131.898	-202.562	126.601
39	3	9038.52	6.91469	6.16074	75.6843	60.791	-59.882	-247.647	48.5743	139.162	72.9349	49.7478	59.0126	149.651	-251.325	83.6632	-72.0001	156.961	-173.642	102.325	-74.7924	270.1	-55.9106	-116.257	-93.8398	325.537	-79.9531	268.214	-22.4409	124.049	-75.5789	19.1132	-154.604	186.269	-152.61	132.387	-203.021	126.593
39	4	9452.47	6.88524	6.13927	76.5374	62.0167	-59.882	-247.647	48.5743	139.162	72.9349	49.7478	59.0126	149.651	-251.325	83.6632	-72.0001	156.961	-173.642	102.325	-74.7924	270.1	-55.9106	-116.257	-92.8725	326.065	-79.7092	271.494	-23.8945	123.204	-74.337	28.2099	-163.807	216.269	-179.541	133.469	-203.021	126.593
39	5	9433.45	6.95775	6.17149	77.843	59.4377	-58.5336	-244.856	44.9353	135.345	78.2722	49.5612	58.8694	148.254	-249.406	83.6113	-71.9582	156.426	-170.452	108.302	-79.0106	255.159	-48.005	-114.653	-105.059	349.508	-94.465	291.754	-51.7107	131.436	-76.4777	21.0776	-153.064	206.967	-172.567	128.878	-205.487	126.67
39	6	9192.02	6.93709	6.13743	77.58	57.9041	-57.7653	-244.507	44.5175	137.174	76.7276	50.1517	58.7809	147.805	-248.748	83.2363	-71.5767	156.271	-169.826	108.039	-78.1392	254.919	-48.7812	-113.959	-104.319	346.171	-90.8637	296.908	-58.5467	130.651	-70.6172	1.65164	-143.726	181.341	-142.648	133.293	-202.014	123.921
40	1	9454.13	6.80879	5.97778	74.2288	56.7754	-59.9734	-236.019	32.8587	135.01	79.0827	49.0315	58.4812	146.005	-246.241	82.6738	-71.0542	155.61	-166.838	109.784	-77.4669	251.889	-50.814	-110.839	-94.2358	326.204	-78.4484	276.828	-29.2289	123.935	-70.7455	2.63929	-143.793	184.446	-146.41	133.887	-203.268	124.502
40	2	9805.67	6.92105	6.1371	74.3596	56.6919	-52.6781	-234.705	32.5235	150.227	66.6595	52.3407	58.1996	138.581	-236.275	83.7044	-71.9278	154.385	-181.282	108.586	-88.8789	255.987	-32.7477	-126.855	-96.1237	333.947	-84.9175	278.62	-32.2801	125.668	-71.1794	5.13745	-146.685	186.652	-148.505	138.534	-208.306	124.348
40	3	9231.49	6.95684	6.1778	75.3036	57.4636	-51.1973	-235.288	32.5557	150.215	67.6804	52.956	62.0026	160.086	-266.052	93.0558	-81.0628	161.577	-180.45	109.528	-88.498	254.119	-33.1176	-125.523	-96.8213	335.512	-85.9254	279.666	-33.8966	126.161	-71.1852	5.17217	-146.715	186.76	-148.617	138.606	-208.426	124.358
40	4	9523.29	6.92668	6.15656	76.045	58.5955	-51.1973	-235.288	32.5557	150.215	67.6804	52.956	62.0026	160.086	-266.052	93.0558	-81.0628	161.577	-180.45	109.528	-88.498	254.119	-33.1176	-125.523	-95.5976	335.551	-85.3336	282.646	-34.8709	125.118	-69.5153	12.9803	-154.712	216.76	-175.259	139.823	-208.426	124.358
40	5	9661.46	7.0015	6.16788	73.5813	59.132	-50.1552	-233.787	30.536	146.784	72.2188	52.975	61.857	158.716	-264.222	92.9711	-81	161.097	-178.266	109.332	-87.6315	248.898	-31.1722	-124.093	-85.2704	307.25	-64.4688	266.399	-11.0213	116.766	-69.9283	12.1073	-153.278	215.541	-174.503	139.929	-209.847	124.432
40	6	9923.68	7.0227	6.17391	73.6374	58.0996	-49.6474	-233.819	30.4574	148.161	71.0301	53.3217	61.6629	158.14	-263.272	92.1601	-80.1499	160.872	-177.484	108.585	-86.1905	249.347	-32.7343	-123.442	-84.7684	307.643	-65.5099	264.663	-9.05015	116.466	-61.2156	-12.7978	-139.629	192.556	-144.914	143.335	-207.316	122.791
41	1	10453.6	6.77766	5.90717	74.33	54.7012	-53.0547	-225.8	15.8661	145.078	74.0256	51.9536	61.4833	157.383	-262.195	91.7269	-79.729	160.604	-170.448	115.266	-87.363	230.153	-28.398	-115.035	-93.2756	337.534	-88.714	280.745	-28.8518	123.559	-61.3272	-12.2976	-139.84	193.463	-146.012	143.337	-207.46	122.916
41	2	10279.8	6.84949	5.96819	72.1118	56.1106	-51.3677	-227.493	16.9216	139.965	80.2934	52.026	61.2003	155.335	-260.144	91.4974	-79.4901	159.89	-168.929	116.266	-87.0801	228.647	-29.4459	-113.507	-82.4213	310.641	-69.1719	260.653	-2.06843	115.449	-61.5296	-11.4741	-140.193	194.984	-147.883	143.701	-208.219	123.242
41	3	9965.65	6.86583	6.03889	71.0033	54.4859	-48.1087	-231.651	21.442	144.289	76.8709	53.4414	64.5909	175.366	-287.303	96.7033	-86.5353	169.545	-168.527	128.408	-88.3276	213.385	-27.776	-104.996	-86.0303	319.725	-74.8626	257.998	-6.33306	118.672	-61.8401	-10.2849	-140.781	196.812	-150.123	144.541	-209.667	123.514
41	4	9829.74	7.04941	6.19824	74.0471	56.4772	-44.0936	-236.948	26.5604	146.718	75.7243	54.941	64.2362	173.623	-284.954	96.1765	-85.9423	168.933	-172.17	111.872	-80.2564	242.582	-39.487	-118.474	-84.6358	324.829	-76.6005	273.044	-16.0812	117.211	-61.9946	-9.6302	-141.004	198.021	-151.602	144.688	-210.163	123.745
41	5	10794.1	7.24319	6.39196	76.2041	55.4691	-38.5995	-234.564	23.2578	157.247	68.3575	56.8283	63.0728	169.668	-279.617	92.8012	-82.6973	167.828	-170.525	112.763	-79.5016	242.301	-42.0694	-116.523	-95.3532	348.832	-93.8146	289.239	-38.0412	124.631	-67.2728	-7.16292	-134.622	196.178	-155.082	134.877	-207.037	126.864
41	6	10549.2	7.22183	6.38393	75.7787	55.9766	-36.4998	-237.34	25.403	159.197	67.0673	57.9248	62.8757	168.515	-277.902	92.7227	-82.5458	167.312	-170.506	112.775	-79.4938	242.294	-42.0959	-116.501	-96.1755	344.636	-87.5241	301.794	-55.303	125.182	-72.8681	22.726	-162.228	201.011	-160.471	130.658	-199.46	121.934
42	1	9446.05	7.11343	6.26285	72.8172	56.0723	-39.6093	-229.725	15.6403	153.358	72.4699	56.4807	62.4376	164.587	-272.774	92.8809	-82.7175	165.923	-170.439	112.818	-79.4661	242.269	-42.1902	-116.42	-84.1489	316.716	-67.501	283.099	-27.362	116.662	-72.8038	22.3335	-161.409	203.762	-164.031	134.351	-203.488	122.696
42	2	9775.75	7.19075	6.35716	74.1865	57.8095	-37.3643	-233.92	20.6172	160.31	65.7539	58.9812	61.6152	159.989	-266.241	90.8598	-80.329	164.068	-181.565	116.198	-93.3909	246.866	-28.7394	-129.005	-84.4011	318.146	-68.9523	283.541	-27.7824	116.76	-72.6455	21.3373	-160.754	205.536	-165.391	138.003	-207.233	122.631
42	3	10073.4	7.18089	6.33377	72.7929	58.0324	-33.9691	-218.358	1.17051	151.731	78.1411	59.5448	64.4985	173.987	-284.395	97.69	-87.4563	168.169	-176.878	124.301	-92.2524	236.281	-32.2762	-119.402	-85.4927	318.559	-68.1522	284.172	-30.4203	117.085	-77.4909	50.0266	-185.58	232.93	-193.789	137.222	-208.481	122.649
42	4	10456.6	7.19508	6.32079	73.2646	56.0194	-33.9891	-220.38	3.48031	153.017	76.6395	59.6274	63.9738	170.884	-280.274	96.6314	-86.2365	166.998	-162.619	133.481	-90.3811	234.185	-51.0878	-106.248	-85.8344	325.331	-73.3778	290.82	-34.6126	117.446	-74.4633	28.9263	-167.546	232.043	-190.862	145.215	-214.467	122.664
42	5	10696.6	7.27584	6.39184	76.2058	55.321	-31.825	-218.558	0.884749	148.645	82.4668	60.1485	63.7814	168.816	-277.728	96.8818	-86.4785	166.486	-162.527	135.893	-94.3099	227.485	-43.9754	-107.888	-97.5091	352.594	-94.1736	312.441	-62.6273	125.492	-74.6768	26.4114	-164.374	229.183	-188.597	144.67	-215.852	122.781
42	6	10723	7.27474	6.38982	75.5316	54.1486	-31.7116	-219.365	1.78406	150.061	80.9068	60.3967	63.4253	168.87	-277.43	94.3377	-83.7832	166.494	-162.891	134.781	-93.0112	228.983	-45.0546	-107.905	-97.8189	354.18	-95.7289	312.825	-63.1637	125.695	-65.9534	13.802	-165.026	208.279	-159.083	148.622	-211.939	119.462
43	1	9957.16	7.0247	6.15223	73.2952	53.353	-38.8233	-218.294	-1.44326	147.323	80.8663	57.8632	63.1566	167.159	-274.989	94.0592	-83.53	165.786	-165.795	138.929	-105.419	204.612	-13.7517	-114.892	-89.8282	335.31	-81.6391	300.365	-44.7256	120.188	-65.8736	13.4344	-164.634	209.089	-159.968	149.221	-212.605	119.623
43	2	9813.81	7.09312	6.2283	74.5458	55.4918	-34.8816	-223.174	3.68487	155.815	73.1319	60.0038	62.335	161.01	-272.668	92.9388	-82.3409	164.283	-170.522	119.653	-96.5737	210.221	-2.71946	-128.641	-86.9204	331.399	-79.6941	292.907	-35.4529	119.089	-65.5791	12.0672	-163.067	211.26	-162.325	151.863	-216.037	120.128
43	3	9924.8	7.05387	6.18481	70.8614	54.5981	-32.4637	-207.128	-16.6288	138.895	93.5835	59.7564	65.2077	171.886	-287.063	101.857	-91.4487	168.006	-167.388	127.579	-95.7521	203.497	-8.16906	-119.662	-77.8282	309	-62.0229	276.292	-14.0831	112.388	-65.4909	12.0341	-163.112	213.695	-164.761	154.418	-218.749	120.476
43	4	10421.6	7.07001	6.16953	71.7684	53.1613	-32.657	-208.972	-14.6226	139.641	92.6565	59.6665	64.6618	170.567	-283.264	101.394	-90.6005	166.14	-154.599	140.127	-95.4005	200.258	-26.6015	-104.456	-79.9958	321.268	-73.5607	280.891	-16.8277	114.957	-61.8979	-1.90794	-151.759	215.689	-164.499	160.132	-223.219	120.864
43	5	10329.9	7.16979	6.25649	74.3384	51.7967	-31.6731	-206.811	-17.1162	139.523	93.3187	60.1187	64.2588	168.647	-280.765	100.551	-89.8355	165.663	-155.946	134.766	-95.4963	199.244	-19.6916	-108.855	-91.4987	344.535	-90.7651	303.628	-44.8185	121.495	-65.6987	-2.84652	-144.412	209.37	-162.535	150.954	-219.265	122.442
43	6	10297.5	7.19712	6.29122	73.9512	53.387	-31.2916	-209.443	-14.6254	140.239	92.6043	60.2659	63.9509	167.01	-278.456	100.401	-89.6492	165.102	-156.045	134.849	-96.7826	197.935	-17.2312	-110.101	-90.8944	342.543	-89.2059	301.856	-42.8316	121.284	-72.9108	26.1227	-167.793	219.121	-175.637	147.262	-218.159	121.633
44	1	9614.63	7.14471	6.24361	74.5898	54.1302	-33.532	-211.557	-12.5885	140.521	91.1637	59.5517	63.6832	163.297	-273.208	101.098	-90.2374	163.581	-154.987	139.195	-109.358	173.462	11.5763	-117.399	-90.3806	341.239	-88.1771	300.829	-41.504	120.885	-72.6537	24.9323	-167.09	219.627	-175.93	149.304	-219.898	121.748
44	2	9666.88	7.16447	6.24831	75.5532	56.0067	-32.2057	-215.899	-8.05477	144.839	86.8468	60.3598	63.0692	158.24	-271.972	100.435	-89.516	162.428	-160.99	116.143	-96.4874	181.808	21.1288	-130.503	-88.0472	337.258	-86.0123	293.526	-32.8077	120.819	-72.1538	22.7471	-165.162	220.601	-176.761	151.966	-222.507	121.932
44	3	9476.77	7.0601	6.16188	73.6438	54.831	-30.104	-193.424	-33.9862	131.174	103.453	60.7708	64.8734	162.921	-279.136	106.855	-96.0029	165.372	-160.992	122.126	-94.8454	181.145	13.3504	-123.136	-85.0171	328.59	-78.3734	288.385	-27.3806	118.434	-71.6555	20.5896	-163.72	221.282	-177.072	156.715	-226.923	122.219
44	4	10044.1	7.08938	6.15993	74.6326	54.3324	-30.366	-194.772	-32.5718	131.55	102.959	60.5997	62.1263	151.251	-259.444	101.531	-89.7424	159.037	-146.392	140.861	-97.3693	177.192	-9.78974	-104.068	-84.7496	333.16	-82.8065	292.733	-29.0586	118.845	-66.3042	-1.61672	-144.955	226.042	-178.61	169.853	-237.517	123.257
44	5	10273.7	7.15482	6.21255	77.2672	55.1054	-27.8574	-187.322	-40.5443	128.642	107.025	62.0505	61.1417	144.366	-250.331	100.07	-88.5751	157.082	-146.446	140.773	-97.2333	177.365	-9.96242	-104.027	-93.2733	353.275	-98.9236	308.033	-48.8553	124.636	-66.3684	-1.78949	-144.692	227.68	-180.266	172.24	-240.461	123.535
44	6	10673.8	7.20188	6.25615	77.9344	54.5961	-25.9542	-186.142	-42.4956	129.375	106.695	63.4064	61.0348	143.915	-249.657	99.8052	-88.32	156.934	-146.424	140.807	-97.2804	177.318	-9.9146	-104.045	-93.0389	353.014	-98.98	305.671	-46.8503	124.845	-56.1361	-31.2533	-124.378	216.819	-162.862	176.425	-239.784	123.217
45	1	9625.87	7.20498	6.25036	78.1176	54.8625	-25.9582	-186.161	-42.5359	129.638	106.415	63.4188	61.0718	143.188	-247.921	104.015	-92.626	156.995	-156.522	124.375	-72.4242	205.103	-37.2972	-96.3863	-93.4365	347.897	-93.5636	304.865	-48.0883	125.945	-55.87	-29.7213	-126.004	220.549	-166.172	176.366	-239.83	123.575
45	2	9590.18	7.26518	6.28505	77.683	53.6622	-20.8935	-157.518	-71.7249	123.377	114.948	66.4938	60.9653	133.034	-234.595	105.978	-94.3511	156.286	-158.137	122.908	-70.3094	211.986	-43.9031	-95.5904	-94.4507	350.295	-95.2512	309.352	-52.427	126.839	-56.1385	-28.9942	-126.533	220.269	-166.064	176.877	-240.518	123.659
45	3	9333.6	7.24232	6.27368	76.3601	53.6159	-20.1737	-156.624	-72.8734	123.519	114.899	66.9934	60.9253	132.835	-234.304	105.889	-94.2668	156.216	-157.507	128.158	-71.6092	207.666	-44.6991	-91.9836	-95.2263	351.69	-96.6309	307.526	-51.7239	128.19	-66.2529	0.96648	-147.968	222.291	-175.444	173.018	-240.648	123.672
45	4	9490.8	7.27909	6.31042	77.1549	53.1342	-19.0165	-155.96	-74.0483	123.807	114.749	67.8293	60.8939	132.677	-234.071	105.815	-94.198	156.162	-157.493	127.62	-71.3207	208.503	-45.1069	-92.2922	-95.1076	351.623	-96.6098	306.206	-50.6207	128.392	-57.0678	-28.7642	-126.256	212.269	-159.759	177.177	-240.728	123.689
45	5	9630.82	7.27783	6.31126	76.0041	51.8564	-18.8623	-158.311	-72.1805	120.748	118.09	67.6694	60.7913	130.989	-231.655	106.347	-94.8155	155.584	-155.009	139.868	-87.1783	178.276	-16.9652	-96.4411	-94.4785	349.149	-94.4965	304.91	-48.994	127.874	-58.9529	-25.6997	-126.878	211.649	-160.794	173.575	-241.484	123.965
45	6	9217.47	7.11712	6.15663	75.004	50.0979	-18.8218	-158.853	-71.6418	121.049	117.757	67.7196	60.7694	130.835	-231.452	106.29	-94.7636	155.545	-154.999	139.887	-87.2044	178.232	-16.9235	-96.4476	-96.2646	355.907	-96.7213	325.514	-80.1813	131.098	-62.3494	-5.2024	-149.03	197.23	-145.594	165.393	-222.699	116.222
46	1	8422.57	7.11103	6.1579	75.4754	50.5541	-18.7175	-160.981	-69.9414	118.599	120.366	67.7662	60.7025	130.174	-230.529	106.239	-94.7444	155.331	-149.092	151.681	-104.454	149.124	11.0449	-101.143	-95.7991	354.215	-95.3009	324.277	-78.7565	130.704	-62.4093	-4.93348	-149.174	197.761	-146.214	165.472	-222.984	116.395
46	2	8824.76	7.17104	6.16744	73.3281	48.2211	-16.7703	-145.96	-84.2542	115.528	125.438	67.9115	60.7495	108.001	-200.76	111.706	-99.412	153.889	-146.196	157.95	-116.331	130.219	30.0144	-105.467	-98.0054	359.103	-98.0311	323.33	-77.3443	133.21	-62.4265	-4.86382	-149.21	197.978	-146.458	165.591	-223.151	116.436
46	3	8165.75	7.20825	6.20094	76.0418	52.7499	-14.9898	-142.745	-87.5031	114.976	126.46	69.431	62.0293	129.898	-230.318	115.193	-101.738	160.93	-146.99	160.471	-112.47	133.617	20.924	-99.6021	-97.6842	357.924	-97.1314	320.16	-74.3564	133.77	-64.8008	10.4349	-161.417	210.476	-160.357	164.924	-223.615	116.493
46	4	8320.93	7.25308	6.24201	77.0559	52.081	-13.8551	-142.117	-88.6391	114.944	126.669	70.2027	62.0094	129.795	-230.171	115.141	-101.691	160.897	-145.867	159.184	-112.874	131.293	24.7721	-101.857	-96.4687	356.58	-95.7787	320.013	-72.517	132.552	-57.6283	-19.4156	-137.657	198.697	-144.119	167.445	-223.622	116.518
46	5	8371.85	7.31902	6.29291	76.0578	50.6259	-12.6136	-140.994	-89.9049	113.93	127.923	71.3468	61.9921	129.662	-229.988	115.103	-101.658	160.855	-154.141	151.407	-99.6185	161.4	-5.13239	-97.5888	-96.0885	355.236	-94.717	319.384	-71.5821	132.123	-59.2866	-18.7525	-135.802	196.947	-144.131	163.456	-223.768	116.554
46	6	8127.35	7.24229	6.22199	74.3519	50.4655	-12.0777	-140.644	-90.4089	114.129	127.721	71.7701	61.9818	129.618	-229.93	115.066	-101.623	160.845	-154.192	151.24	-99.4582	161.779	-5.39336	-97.6245	-96.5453	356.818	-93.9736	330.695	-89.5636	134.435	-67.9315	11.2666	-161.628	186.693	-137.545	155.596	-212.126	111.823
47	1	7984.51	7.0429	6.02003	71.5658	48.3723	-20.5095	-150.008	-81.5951	118.781	119.842	68.2528	61.9008	129.124	-229.27	114.813	-101.401	160.706	-157.953	145.295	-90.8654	175.619	-18.3263	-95.2657	-86.8653	326.157	-70.3245	319.144	-69.9563	127.563	-67.9487	11.4551	-161.519	187.943	-139.079	155.759	-212.522	112.128
47	2	8141.84	7.12868	6.0397	70.3763	44.8287	-19.0378	-133.411	-96.8788	118.683	121.878	67.6619	61.7139	106.901	-199.405	118.688	-104.833	158.22	-157.95	145.301	-90.8734	175.606	-18.3141	-95.2678	-93.5392	340.586	-79.5876	324.263	-77.246	133.885	-67.916	11.1436	-161.223	187.816	-138.975	155.877	-212.648	112.166
47	3	7253.84	7.16556	6.07289	73.2973	49.9832	-17.7395	-131.821	-98.3664	117.755	123.261	68.8839	63.4628	129.533	-229.248	124.142	-108.979	164.362	-157.232	149.378	-90.5312	173.445	-21.1696	-91.0223	-93.2465	339.224	-78.4989	320.856	-73.6588	134.224	-67.5887	19.3136	-168.338	201.931	-152.69	156.401	-212.874	112.193
47	4	7343.45	7.22206	6.11906	73.9028	48.7792	-15.9696	-132.139	-98.8419	117.271	124.148	69.983	63.4502	129.474	-229.17	124.097	-108.937	164.349	-157.242	149.339	-90.4877	173.508	-21.2206	-91.0221	-92.4265	338.859	-78.1577	321.056	-72.4835	133.142	-61.983	-10.5882	-143.679	185.437	-132.93	158.206	-212.85	112.214
47	5	7402.38	7.21976	6.12371	74.0236	49.2728	-15.2101	-135.264	-96.4533	114.837	127.064	70.1757	63.3522	128.879	-228.371	123.852	-108.732	164.204	-149.82	164.612	-111.493	144.541	6.14235	-95.8546	-92.0572	337.625	-77.0707	320.062	-71.4539	132.943	-62.2692	-9.78964	-143.821	186.591	-134.513	157.369	-212.377	112.505
47	6	7248.58	7.23877	6.15172	73.0974	50.0069	-14.6425	-134.737	-97.2027	114.502	127.474	70.5362	63.3404	128.816	-228.282	123.824	-108.706	164.185	-149.311	163.17	-111.312	145.091	6.82863	-97.2087	-91.9969	337.262	-76.746	319.651	-71.0896	132.97	-69.5523	20.2168	-169.294	188.009	-138.684	151.125	-208.094	110.76
48	1	7107.16	7.19496	6.10163	72.4344	49.1481	-16.0949	-137.618	-94.8912	112.357	128.894	70.121	63.2657	128.343	-227.639	123.632	-108.541	164.051	-158.986	149.198	-91.2248	174.95	-20.9928	-91.4804	-91.696	336.337	-75.9742	318.94	-70.2885	132.757	-69.5537	20.2325	-169.181	188.373	-139.123	151.005	-208.057	110.92
48	2	7507.13	7.26992	6.11696	70.8423	45.721	-15.4091	-124.698	-106.829	113.445	129.321	69.154	62.8261	106.104	-197.862	125.893	-110.67	160.923	-158.976	149.218	-91.2529	174.908	-20.9526	-91.4873	-96.714	347.13	-82.9253	320.51	-73.0205	137.911	-69.5546	20.2365	-169.174	188.45	-139.209	151.22	-208.279	110.976
48	3	6774.01	7.32198	6.17499	73.3895	50.1923	-14.2208	-123.648	-107.926	112.477	130.707	70.2341	64.681	129	-227.738	132.313	-115.728	166.75	-158.406	151.756	-90.999	173.459	-22.7227	-88.8319	-96.518	346.139	-82.2367	317.412	-69.6397	138.293	-69.5556	20.2389	-169.173	188.481	-139.243	151.376	-208.437	111.013
48	4	7039.66	7.34677	6.19287	73.6959	50.8036	-13.5705	-126.271	-105.96	108.965	134.686	70.2957	64.5195	127.87	-226.154	132.158	-115.651	166.408	-164.668	136.399	-71.2001	201.032	-47.7484	-85.8128	-95.2366	343.268	-79.6619	316.711	-67.8128	136.946	-69.5804	20.2851	-169.158	188.656	-139.453	150.667	-207.998	111.331
48	5	7710.87	7.46015	6.30913	71.3706	51.7435	-13.2709	-145.947	-88.417	124.958	118.918	70.1721	65.2789	138.472	-243.679	125.162	-108.236	173.01	-166.95	127.075	-60.4403	213.943	-59.0634	-84.0536	-87.6041	311.356	-52.8988	305.661	-51.0789	128.929	-75.2199	22.2603	-152.028	209.584	-172.007	124.685	-192.158	118.318
48	6	7650.46	7.48715	6.31507	71.2925	50.6508	-13.0953	-145.581	-88.7591	126.696	116.943	70.7087	65.3739	139.306	-244.882	124.317	-107.286	173.379	-167.083	125.988	-59.1673	214.683	-59.6692	-83.9269	-87.5047	311.131	-52.7294	305.458	-50.8258	128.852	-69.3622	2.68718	-141.838	183.717	-141.959	128.34	-190.43	116.851
49	1	7912.12	7.36321	6.21804	67.8987	44.9367	-14.7975	-146.187	-88.0722	127.027	115.757	70.0871	61.2723	115.949	-214.882	114.356	-98.6297	167.552	-166.458	130.54	-65.1364	203.815	-48.9585	-84.5542	-87.5047	311.131	-52.7294	305.458	-50.8258	128.852	-69.3622	2.68718	-141.838	183.717	-141.959	128.34	-190.43	116.851
49	2	8405.26	7.47294	6.25065	64.6075	44.0573	-12.4492	-135.7	-98.7844	123.152	121.078	71.0252	61.4097	96.2181	-187.395	119.555	-103.725	163.761	-168.52	124.822	-60.5181	212.913	-55.9382	-85.0494	-80.7582	291.429	-36.0708	286.179	-27.2729	124.768	-69.3212	2.60228	-141.685	184.262	-142.563	128.377	-190.553	117.084
49	3	7570.53	7.52542	6.31858	67.0313	48.0971	-11.4883	-135.778	-98.7349	121.666	122.911	71.9463	62.1027	119.796	-217.409	120.869	-103.273	168.351	-167.249	129.197	-62.5151	208.516	-55.0429	-82.814	-80.8164	291.69	-36.3011	286.424	-27.54	124.782	-69.3345	2.67562	-141.819	184.321	-142.607	128.693	-190.826	117.08
49	4	7685.75	7.55622	6.36838	69.4057	49.7886	-11.2459	-136.699	-98.0967	119.685	125.11	71.8857	62.1112	119.849	-217.48	120.895	-103.296	168.366	-165.529	118.194	-53.6648	236.712	-77.6593	-86.9885	-80.0117	299.642	-43.1454	295.062	-32.4051	122.039	-68.5794	3.86903	-143.826	187.072	-144.65	129.152	-190.641	117.167
49	5	8825.81	7.62185	6.48091	71.807	46.9088	-11.214	-152.923	-83.6038	132.399	112.326	71.6213	61.8201	118.184	-215.292	119.91	-102.398	167.951	-165.871	119.824	-56.5568	231.701	-71.6759	-87.9974	-91.9156	326.767	-65.1848	324.955	-67.2415	129.741	-74.1998	11.6591	-135.274	210.726	-176.268	108.366	-180.351	122.096
49	6	8833.85	7.66914	6.47634	72.145	45.8637	-10.6674	-150.12	-86.2258	134.675	109.719	72.6983	61.676	117.337	-214.162	119.186	-101.689	167.715	-166.319	116.198	-52.3677	233.335	-72.8334	-87.6806	-92.1956	329.319	-67.7493	325.799	-68.1588	129.732	-67.1275	-9.65258	-124.814	185.204	-146.545	114.4	-179.663	121.089
50	1	8138.08	7.694	6.50993	74.7734	50.6739	-9.84592	-148.838	-87.6601	133.745	110.731	73.6797	65.0077	139.178	-243.812	128.601	-110.098	174.25	-166.302	116.134	-52.331	232.552	-72.0539	-87.6861	-92.0963	329.075	-67.5501	325.593	-67.9069	129.65	-67.1666	-9.48805	-125.056	185.224	-146.55	114.766	-179.972	121.062
50	2	8037.27	7.77163	6.53885	72.9216	47.1744	-9.0195	-141.968	-94.378	133.854	111.416	73.3545	64.2979	117.03	-213.869	129.773	-111.743	169.625	-167.217	114.889	-52.444	240.648	-78.6003	-88.649	-97.938	342.773	-78.3547	333.831	-78.1817	134.936	-67.2536	-9.09119	-125.491	186.077	-147.499	115.86	-181.002	121.107
50	3	8049.57	7.81147	6.59341	75.6526	51.9924	-7.5118	-137.699	-98.718	133.72	111.785	74.7572	67.4715	139.49	-243.495	139.313	-120.091	175.665	-166.902	116.094	-52.9919	238.185	-77.1718	-87.9702	-97.7776	342.383	-78.0392	333.5	-77.7813	134.79	-67.291	-8.93438	-125.731	186.12	-147.527	116.254	-181.34	121.082
50	4	8716.65	7.74822	6.65222	74.6042	48.5528	-7.64936	-138.469	-97.9742	133.788	111.788	74.5907	61.6307	128.185	-213.572	146.118	-126.129	163.321	-161.724	115.081	-59.0178	252.707	-83.9791	-98.0359	-85.3788	340.649	-76.7919	331.518	-61.7912	120.195	-67.2143	-9.36106	-125.457	185.348	-146.785	116.279	-181.293	121.024
50	5	9586.09	7.9081	6.81865	74.0303	49.9482	-6.80657	-136.966	-99.5685	138.245	107.282	75.2727	61.6005	128.015	-213.369	145.969	-125.98	163.284	-166.619	106.986	-58.514	251.182	-72.488	-105.07	-78.7154	312.859	-51.1567	318.767	-46.4609	115.721	-75.1113	-3.74857	-112.051	207.008	-177.556	100.514	-183.24	127.76
50	6	9418.97	7.90962	6.81657	73.5705	49.6706	-6.49328	-135.205	-101.14	140.72	104.429	75.9283	61.6515	128.39	-213.85	146.105	-126.103	163.382	-166.968	104.634	-56.161	255.289	-75.4978	-105.371	-78.6686	312.723	-51.0336	318.638	-46.3154	115.689	-70.1905	-6.64145	-122.715	183.882	-149.065	107.668	-180.591	124.83
51	1	8156.76	7.88377	6.78968	70.4752	45.5108	-5.82121	-134.643	-102.03	138.908	106.419	76.6254	58.2734	104.262	-184.275	133.327	-113.758	158.133	-166.98	104.408	-56.01	254.269	-74.4187	-105.397	-78.6829	312.768	-51.0747	318.678	-46.3605	115.698	-70.2361	-6.42145	-123.068	184.039	-149.214	108.316	-181.13	124.805
51	2	8749.55	7.90763	6.77733	67.8898	43.4652	-3.5882	-120.695	-115.646	140.219	105.94	77.465	59.0119	80.0131	-154.73	133.97	-115.399	155.415	-166.967	104.408	-55.9132	253.846	-74.1001	-105.288	-78.7712	308.545	-46.5022	309.846	-37.1059	117.316	-70.252	-6.35433	-123.141	184.037	-149.212	108.363	-181.173	124.797
51	3	8126.91	7.90552	6.80563	67.1282	41.8835	-3.39992	-119.025	-117.274	140.298	105.846	77.574	54.7865	88.9742	-165.931	107.937	-85.7551	157.232	-162.489	125.383	-69.3874	226.34	-60.8339	-96.8411	-79.2902	309.71	-47.567	310.692	-38.1001	117.765	-69.9376	-7.48073	-122.214	184.013	-149.093	108.366	-180.981	124.848
51	4	7837.96	7.96316	6.93311	70.7852	44.2871	-3.20501	-117.358	-119.083	138	108.414	77.3986	54.9126	90.393	-167.447	109.247	-87.0511	157.244	-159.519	116.483	-68.8189	253.565	-80.1741	-105.723	-76.3638	324.523	-62.9243	324.037	-45.6624	111.573	-69.3984	-9.10707	-121.138	183.619	-148.483	108.594	-180.761	124.917
51	5	8885.82	8.04861	7.01798	67.9868	48.2866	-2.08007	-128.708	-109.345	149.857	96.6632	78.0808	53.6188	86.5534	-163.392	99.9297	-78.015	157.797	-160.026	107.604	-62.4839	266.452	-89.1859	-107.467	-64.6494	290.843	-31.1402	286.652	-5.78818	105.162	-72.9979	-0.838773	-118.139	206.435	-175.71	95.6267	-170.018	129.713
51	6	8500.82	7.94527	6.93649	67.3949	47.8122	-1.93013	-128.136	-109.917	150.014	96.4542	78.2413	53.6099	87.0905	-164.005	99.9955	-78.0219	157.881	-160.212	107.151	-62.9646	265.867	-87.2003	-108.504	-65.6144	279.811	-20.6866	312.847	-34.6746	103.29	-74.1113	21.3068	-148.202	196.421	-160.929	99.131	-163.572	120.852
52	1	6264.13	7.91627	6.90489	69.6962	50.6113	-4.72298	-129.986	-107.722	149.489	95.2276	77.7545	55.6324	108.565	-194.087	103.335	-81.8559	164.684	-160.215	107.157	-62.9056	265.648	-87.0341	-108.436	-65.5821	279.977	-20.8634	312.973	-34.7737	103.233	-74.1119	21.3105	-148.22	196.398	-160.902	99.1741	-163.607	120.847
52	2	6738.71	7.9794	6.99525	68.4656	49.1634	-1.3167	-101.692	-133.861	165.424	78.6001	79.9048	56.8891	84.8868	-164.087	111.035	-90.938	160.5	-160.215	107.157	-62.9056	265.648	-87.0341	-108.436	-65.5989	279.715	-20.5895	312.444	-34.2189	103.358	-74.1119	21.3105	-148.22	196.398	-160.902	99.1741	-163.607	120.847
52	3	6923.07	8.00534	7.01899	68.6566	50.0444	1.42339	-79.7991	-154.1	191.421	49.658	84.2829	54.9193	85.6026	-164.91	99.0229	-78.3812	161.179	-158.826	124.371	-68.6247	240.787	-77.3381	-96.0052	-63.3957	270.057	-11.2301	301.547	-22.3731	102.936	-70.8487	0.174042	-129.347	189.329	-153.35	99.643	-161.387	121.785
52	4	6787.51	7.98191	7.03176	71.3275	49.5447	1.32294	-80.0154	-153.973	190.559	50.5523	84.1753	55.0612	87.0342	-166.003	101.765	-81.0099	160.74	-155.341	126.19	-66.9296	261.5	-102.521	-93.0921	-68.2294	298.103	-38.2454	316.123	-35.6036	104.844	-70.6194	-0.668498	-128.672	189.149	-153.102	99.5683	-161.184	121.846
52	5	7704	8.06855	7.12649	75.2185	54.8127	2.3299	-78.9911	-154.534	198.367	42.4888	85.0746	52.6315	79.883	-156.363	86.7915	-65.8703	159.822	-152.968	115.805	-60.1666	283.718	-120.745	-96.0089	-68.9476	297.552	-37.6926	317.397	-38.3119	106.544	-77.9114	7.88095	-112.95	226.071	-200.537	70.1364	-145.297	129.374
52	6	7522.23	8.05208	7.1196	73.8804	54.3371	2.22116	-79.259	-154.269	198.087	42.7677	84.9656	52.7621	82.481	-159.467	87.8951	-66.8405	160.281	-153.222	115.432	-59.9574	278.908	-115.384	-95.9424	-73.7264	307.932	-47.887	344.839	-67.425	107.916	-80.2386	22.6643	-129.118	228.336	-201.589	74.1791	-146.998	125.639
53	1	5499.34	7.91765	6.99316	74.2446	54.703	-3.49302	-85.1503	-148.28	194.117	44.5211	82.3644	54.7768	105.234	-190.916	91.3537	-70.741	167.327	-155.096	114.793	-57.364	266.48	-104.063	-92.6388	-73.4389	307.329	-47.3329	344.083	-66.5546	107.675	-80.1297	22.4362	-129.29	227.361	-200.602	75.3638	-147.907	125.591
53	2	5932.13	7.92854	6.9651	72.6106	51.8739	-3.28543	-83.9243	-149.896	190.098	48.7079	82.4327	56.0771	89.7649	-171.075	100.331	-80.5414	164.027	-155.359	114.903	-57.4841	262.086	-99.5808	-92.42	-82.7577	335.176	-73.5257	367.562	-92.5567	115.947	-79.706	21.6232	-129.7	225.969	-199.282	79.5394	-151.054	125.509
53	3	5752.49	7.8669	6.94767	74.1851	54.0736	-3.33301	-82.827	-150.994	189.811	49.0051	82.3824	50.5033	114.364	-197.071	74.7956	-50.8912	165.255	-154.209	131.239	-64.6792	235.208	-85.3251	-83.5747	-82.6838	334.656	-72.9916	366.797	-91.7618	115.895	-78.3753	19.2644	-130.313	228.376	-201.266	82.8664	-151.454	125.511
53	4	5631.55	7.82692	6.97858	76.5952	55.6482	-3.34411	-82.9261	-150.919	189.636	49.1921	82.3643	50.8253	113.97	-197.017	77.0873	-53.346	165.547	-149.737	132.266	-68.339	263.064	-112.279	-87.7558	-76.8365	334.352	-72.9738	344.649	-64.5051	109.849	-78.4179	21.1705	-132.337	230.062	-202.851	82.9994	-151.753	125.997
53	5	5761.99	7.93211	7.15042	77.4239	55.9347	-3.28693	-82.6393	-151.153	190.141	48.6637	82.418	50.8013	115.161	-198.477	76.5472	-52.8164	165.857	-146.009	124.708	-67.7025	280.73	-125.335	-91.6106	-79.7314	336.172	-73.3555	342.777	-66.5432	116.337	-81.0672	3.96966	-116.736	199.757	-174.04	88.5537	-153.852	127.229
53	6	5430.13	7.86661	7.0984	74.0946	56.3948	-3.25229	-82.3361	-151.405	190.505	48.2742	82.4602	50.9011	115.859	-199.397	76.8741	-53.12	166.027	-146.642	122.58	-66.7863	277.181	-119.723	-92.4382	-71.7701	305.253	-45.6013	350.323	-72.2587	107.481	-83.0273	23.3682	-141.057	194.056	-164.634	91.9288	-151.118	120.189
54	1	4749.41	7.84557	7.08539	75.8233	59.2647	-4.62341	-82.6395	-150.838	190.768	47.2355	82.0931	54.8022	136.825	-229.369	85.2532	-61.9983	173.306	-147.125	121.94	-65.5964	274.998	-117.565	-91.8695	-71.2735	304.629	-45.0806	349.051	-70.7407	107.024	-83.0418	23.4474	-141.251	193.88	-164.422	92.2645	-151.377	120.143
54	2	4781.58	7.89246	7.07655	73.6106	56.6821	-4.67868	-83.1316	-150.638	188.339	49.8001	81.9595	55.8848	119.908	-208.113	93.078	-70.8772	169.922	-147.233	122.578	-68.884	279.123	-119.386	-93.8175	-79.1366	325.596	-65.0923	371.954	-96.088	113.869	-83.1154	23.9226	-141.034	197.798	-168.979	93.8612	-153.535	120.734
54	3	4737.13	7.82754	7.01098	75.9209	59.899	-4.69108	-82.5378	-151.151	188.659	49.4457	81.9889	56.1617	142.067	-235.546	87.3448	-63.7681	175.001	-148.44	131.971	-69.9311	255.511	-104.993	-86.3534	-79.1312	326.539	-65.9591	369.698	-93.7396	113.551	-86.1464	33.3697	-142.797	224.391	-197.328	90.5143	-154.417	120.544
54	4	4877.06	7.79073	6.99844	76.2036	60.7715	-4.62289	-81.9453	-151.662	189.23	48.8358	82.0821	60.8064	162.977	-264.425	98.7304	-75.011	181.508	-148.349	131.119	-69.1066	255.138	-104.466	-86.4274	-78.4152	327.089	-66.4725	364.933	-88.2913	112.699	-86.0533	33.0945	-143	223.785	-196.665	91.7938	-155.344	120.477
54	5	4820.29	7.84491	7.09722	76.2306	59.7493	-4.44002	-81.3623	-152.119	190.674	47.3305	82.2528	59.8913	162.282	-263.417	93.965	-70.4615	181.773	-146.509	130.093	-71.0352	260.216	-107.717	-88.0855	-79.9495	326.864	-65.4848	363.347	-88.9448	116.538	-86.547	12.9634	-123.236	198.11	-173.01	92.1924	-154.972	122.071
54	6	4800.03	7.78101	7.04857	73.8537	61.1604	-4.37793	-80.7809	-152.607	191.33	46.6279	82.3264	59.5614	160.89	-261.474	93.5448	-70.017	181.301	-146.545	129.58	-72.1799	254.699	-100.494	-89.2384	-71.4831	295.481	-37.7134	366.235	-89.6544	108.045	-90.1532	38.1256	-149.338	205.242	-177.244	93.1676	-152.279	115.772
55	1	4610.22	7.68887	6.95843	73.1067	59.1051	-6.18546	-81.5601	-151.64	191.243	45.9172	81.596	54.739	136.797	-231.366	82.0405	-59.1908	176.486	-146.95	126.914	-69.6521	252.753	-97.9985	-89.261	-71.2803	295.095	-37.2841	364.367	-87.7392	107.864	-90.1186	37.9537	-149.858	204.798	-176.719	95.1939	-153.776	115.647
55	2	4707.68	7.701	6.95172	73.6308	60.7909	-6.18546	-81.5601	-151.64	191.243	45.9172	81.596	55.0217	130.944	-223.881	84.5041	-61.9833	175.136	-146.879	126.926	-70.2026	255.318	-100.093	-89.7237	-72.4374	298.165	-40.2265	368.599	-92.3756	109.003	-94.2869	58.1152	-162.494	233.629	-206.719	91.0236	-153.776	115.647
55	3	4583.52	7.69884	6.94492	75.3352	63.2676	-6.13928	-81.1195	-152.008	191.752	45.3725	81.6689	58.6151	152.062	-252.423	92.5037	-69.4539	181.217	-147.482	126.779	-67.9904	250.281	-96.6595	-87.9968	-72.9788	303.286	-45.4443	368.633	-92.7547	109.416	-94.1825	57.721	-162.622	232.645	-205.664	92.2625	-154.657	115.578
55	4	4765.45	7.54232	6.88317	78.6062	63.6788	-6.17669	-81.3424	-151.853	191.243	45.9065	81.6169	58.0902	149.466	-248.731	93.4284	-70.3882	180.387	-136.566	148.44	-89.447	268.72	-121.687	-89.5959	-73.6435	326.182	-65.9037	342.757	-61.8027	107.47	-93.3503	59.8689	-166.414	236.195	-208.495	93.6244	-154.758	115.832
55	5	4581.66	7.59415	6.95198	77.1762	61.3612	-5.97045	-81.9945	-151.234	192.259	44.8915	81.7618	57.9197	149.362	-248.526	92.5673	-69.5727	180.388	-137.139	142.555	-85.0312	272.21	-123.429	-90.2718	-71.886	313.083	-53.3135	344.436	-62.4948	106.368	-90.4356	30.5254	-138.468	210.127	-184.612	92.5674	-154.262	117.819
55	6	4678.33	7.51418	6.87748	75.561	62.2402	-5.9583	-81.9042	-151.305	192.405	44.7362	81.7775	57.4325	148.485	-246.83	91.0813	-67.9305	179.708	-137.343	139.829	-83.3386	277.152	-126.264	-91.8323	-63.6055	283.65	-27.0071	345.097	-60.668	98.1291	-86.9493	34.3443	-154.917	186.895	-155.575	99.9367	-150.332	111.261
56	1	4492.11	7.49971	6.87164	73.5241	59.9365	-6.94869	-83.0123	-150.51	188.872	48.049	81.1683	56.0056	141.946	-238.082	87.6248	-64.649	177.953	-137.904	140.087	-83.5989	269.944	-118.775	-91.3626	-68.3982	306.364	-49.3195	370.315	-87.8365	100.839	-86.9544	35.6427	-156.023	189.045	-157.682	99.8144	-150.202	111.316
56	2	4680.15	7.53329	6.85498	71.4265	57.6548	-7.00874	-83.4124	-150.224	188.067	48.917	81.0815	57.2245	120.153	-210.237	97.297	-75.6506	172.909	-135.31	141.156	-91.0072	287.432	-132.775	-96.486	-70.6158	308.458	-51.169	374.821	-93.2433	103.525	-86.9863	36.4871	-156.65	190.58	-159.281	99.5428	-149.989	111.419
56	3	4591.66	7.5048	6.84054	73.0363	60.6654	-7.00874	-83.4124	-150.224	188.067	48.917	81.0815	57.6172	133.893	-227.75	94.9257	-72.2967	176.661	-136.818	145.416	-90.6547	274.606	-124.456	-92.3347	-70.6158	308.458	-51.1692	374.821	-93.2435	103.525	-88.7516	53.0111	-167.649	220.269	-189.281	96.84	-149.989	111.419
56	4	4528.76	7.51033	6.83125	74.6357	62.9731	-6.90869	-82.337	-151.127	189.205	47.7144	81.2708	61.7836	153.987	-255.199	104.375	-81.3899	182.59	-137.743	143.079	-87.5862	273.877	-123.549	-91.7853	-70.3057	311.959	-54.601	373.067	-91.256	102.683	-88.6774	52.5219	-167.72	219.034	-187.938	98.2218	-151.016	111.305
56	5	4899.64	7.51568	6.86965	75.3262	63.6439	-5.19233	-88.36	-145.315	197.818	38.9593	82.5966	62.2007	161.395	-265.205	99.6835	-76.8675	185.554	-135.927	136.769	-83.1199	290.041	-138.333	-93.4889	-68.8453	301.438	-44.9288	375.25	-93.4653	101.882	-88.5389	29.185	-136.555	216.79	-191.753	87.8215	-143.55	115.502
56	6	4876.69	7.50186	6.87025	74.6024	64.3616	-5.18017	-88.3004	-145.36	197.926	38.8447	82.6098	61.5289	160.969	-264.379	96.5743	-73.5538	185.594	-135.238	136.417	-83.6461	293.888	-141.348	-94.3945	-69.0115	302.433	-46.0319	376.411	-94.7017	102.1	-86.5607	45.9728	-166.612	197.656	-164.737	97.4723	-142.808	110.448
57	1	4698.74	7.32423	6.69809	73.6356	61.8047	-9.27012	-90.9769	-142.424	196.443	38.6539	80.8398	56.61	136.646	-234.094	84.4277	-62.3262	180.87	-138.66	129.547	-75.0024	286.284	-133.184	-91.371	-68.9038	302.467	-45.9406	373.981	-92.3202	101.977	-86.5419	45.7861	-166.971	198.071	-165.152	99.6292	-144.556	110.402
57	2	4826.15	7.33116	6.68724	74.2544	63.7476	-9.27011	-90.9768	-142.424	196.443	38.6539	80.8398	56.767	131.967	-228.001	86.3116	-64.4456	179.627	-138.59	129.621	-75.2034	286.656	-133.505	-91.4786	-69.7662	303.664	-47.0657	376.362	-95.0418	103.019	-88.7277	68.5585	-185.049	227.912	-195.152	97.7486	-144.556	110.402
57	3	4519.42	7.37631	6.7322	75.0081	65.6771	-9.24791	-90.9953	-142.401	196.446	38.6617	80.8482	64.3058	169.996	-272.735	104.954	-81.6728	187.779	-140.189	131.956	-77.6025	288.07	-135.853	-90.6462	-70.2571	309.33	-51.064	379.226	-97.1884	102.946	-88.7344	68.6943	-185.065	227.693	-195.078	97.8439	-144.731	110.454
57	4	4587.68	7.18838	6.58561	75.7136	64.5831	-8.83991	-88.5345	-144.996	195.707	39.3003	81.1719	69.7634	190.378	-300.887	118.929	-95.8284	194.577	-137.377	141.037	-86.0571	290.132	-141.056	-90.6275	-71.8668	320.743	-61.1727	358.43	-76.0326	104.631	-88.4824	67.7582	-184.62	227.522	-194.873	99.1269	-145.675	110.497
57	5	4506.65	7.16028	6.58932	74.2826	61.7993	-8.50126	-89.3603	-144.132	197.657	37.3063	81.4433	69.4511	191.304	-302.552	115.251	-92.3041	195.509	-135.292	146.666	-92.2882	290.095	-142.311	-91.5174	-71.969	316.153	-56.6779	361.128	-79.1033	104.911	-87.4836	37.8749	-152.075	207.695	-179.434	96.1688	-145.086	113.019
57	6	4527.07	7.14745	6.56622	73.0007	61.6866	-8.48794	-89.3004	-144.177	197.78	37.1773	81.4577	69.0246	191.446	-302.148	112.374	-89.3488	194.992	-135.801	144.276	-89.9876	292.302	-143.784	-91.807	-67.0518	299.449	-42.3092	365.084	-81.0818	99.8047	-83.8284	29.3348	-152.545	182.968	-150.777	101.036	-143.184	108.879
58	1	4485.01	6.87935	6.29179	71.8247	59.5825	-17.0202	-95.522	-137.761	193.847	37.9323	77.3845	64.6503	161.357	-270.665	101.069	-78.9034	193.921	-142.359	129.354	-72.431	279.706	-129.711	-86.703	-67.0067	298.94	-41.7622	364.191	-80.2209	99.8184	-83.6136	28.2779	-151.948	181.97	-149.68	101.402	-143.285	108.838
58	2	4548.85	6.82713	6.23186	70.5277	57.8171	-18.4324	-110.575	-128.029	165.659	67.0748	76.1664	64.5028	160.327	-271.541	100.532	-78.4485	193.691	-142.33	128.68	-71.9964	281.165	-130.985	-86.8242	-67.1605	299.548	-42.3342	364.653	-80.7651	99.9638	-83.5935	28.0064	-151.168	180.356	-148.237	99.2364	-141.454	108.445
58	3	4679.58	6.8123	6.15295	69.2054	55.3035	-18.3214	-108.352	-130.37	163.564	69.28	76.0081	64.1626	158.828	-269.363	100.527	-78.4768	193.066	-143.805	140.04	-76.2385	254.197	-111.716	-80.8921	-76.0457	327.68	-70.6438	386.434	-105.798	110.075	-83.1105	24.2953	-147.875	177.673	-145.578	99.6655	-141.664	108.356
58	4	4656.6	6.64949	6.05929	69.6143	53.8711	-17.7893	-108.709	-130.457	160.838	72.1859	76.2615	69.072	179.246	-297.361	113.576	-90.3911	199.302	-141.673	145.228	-81.9335	259.981	-118.129	-82.1277	-74.849	330.587	-71.6839	361.694	-79.9964	108.365	-83.1174	24.5963	-148.397	177.699	-145.509	100.442	-142.295	108.28
58	5	4536.11	6.63939	6.05874	68.7399	53.5196	-17.6295	-107.339	-131.745	160.969	71.9497	76.4403	68.7855	178.207	-295.816	113.3	-90.1121	198.883	-141.77	143.868	-81.3037	257.565	-114.717	-82.5986	-67.1816	300.171	-42.6151	355.434	-72.5016	102.181	-84.3409	7.65784	-126.841	172.746	-144.245	98.7147	-142.9	108.126
58	6	4511.91	6.65067	6.0912	68.0826	54.6981	-17.2854	-106.234	-132.931	160.767	72.008	76.7287	68.5995	177.607	-294.913	113.162	-89.9701	198.7	-141.245	143.62	-81.7718	256.265	-112.794	-83.1223	-67.144	300.002	-42.4516	355.237	-72.2951	102.169	-89.1582	37.7917	-156.168	178.217	-145.777	97.4634	-141.127	103.662
59	1	4831.65	6.39952	5.84347	70.1158	55.2867	-22.8166	-108.652	-130.562	155.272	75.3884	74.1323	62.8245	151.295	-264.056	96.6544	-75.3211	195.584	-141.466	140.963	-79.5225	251.843	-107.718	-83.2395	-62.3354	285.273	-26.3403	327.294	-43.0618	99.1935	-89.0896	38.5115	-157.323	178.936	-146.241	98.4698	-141.779	103.502
59	2	5118.71	6.42518	5.88642	69.0936	53.4916	-15.149	-135.082	-115.398	126.766	103.581	81.956	62.4312	144.901	-267.548	97.2832	-75.9601	193.613	-141.575	143.565	-81.9234	252.93	-108.767	-83.116	-63.5456	295.222	-36.9783	336.548	-53.5074	99.9443	-89.9085	40.1212	-156.473	181.25	-149.039	96.8744	-141.626	103.554
59	3	5112.41	6.43934	5.78555	69.2552	52.0609	-14.3793	-132.967	-117.315	125.038	105.115	82.7331	62.2943	144.299	-266.675	97.0619	-75.7863	193.4	-142.84	149.554	-82.9897	237.932	-98.7189	-79.0301	-61.7604	282.32	-24.426	321.199	-37.548	100.739	-87.513	12.2059	-131.979	152.531	-121.187	99.5467	-143.072	103.529
59	4	5348.32	6.44497	5.82037	69.8393	51.1567	-14.2655	-131.801	-118.428	124.591	105.495	82.8328	62.0378	143.626	-265.39	96.9212	-75.6873	192.876	-138.997	160.031	-94.1325	237.019	-99.6863	-79.3542	-68.7179	312.308	-52.5723	328.636	-45.4946	104.193	-88.4886	26.4982	-146.383	152.94	-120.258	98.4804	-143.451	103.213
59	5	5174.6	6.40542	5.77157	67.8913	52.9499	-14.0587	-130.136	-119.94	124.099	105.887	83.0411	61.8796	142.981	-264.403	96.765	-75.5685	192.576	-138.813	160.826	-95.3443	235.026	-97.4862	-79.626	-59.8186	284.59	-25.8467	302.101	-17.0991	97.8726	-87.4669	21.2828	-142.767	152.077	-118.669	102.803	-145.231	102.394
59	6	5201.48	6.41692	5.79889	67.5576	54.4732	-13.3973	-129.149	-120.871	124.23	105.452	83.6719	61.8389	142.848	-264.207	96.6723	-75.489	192.534	-138.331	160.809	-95.8799	233.824	-95.838	-79.8653	-59.9111	284.977	-26.2471	302.538	-17.5921	98.0007	-90.0377	50.0652	-172.933	163.222	-123.94	102.02	-142.384	97.4558
60	1	5327.51	6.35098	5.77858	67.8805	53.4192	-15.1394	-130.12	-119.484	124.622	104.478	82.7586	55.0691	122.604	-234.207	76.7262	-58.8795	186.159	-139.811	153.567	-88.5965	229.474	-91.0555	-78.9704	-59.9111	284.977	-26.2471	302.538	-17.5921	98.0007	-90.0377	50.0652	-172.933	163.222	-123.94	102.02	-142.384	97.4558
60	2	6184.04	6.45993	5.7598	64.9413	51.8296	-14.9546	-127.888	-121.539	122.993	105.843	83.2406	56.4282	103.033	-205.303	88.8099	-71.1704	179.151	-141.151	151.56	-87.8276	246.759	-106.596	-79.7896	-58.3508	269.546	-10.8932	288.503	-1.92249	98.4448	-90.8689	44.503	-167.144	154.135	-115.647	102.754	-143.616	97.4273
60	3	5238.8	6.44939	5.73268	66.8802	54.8271	-14.6892	-127.233	-122.152	121.335	107.636	83.4315	56.8041	126.43	-235.166	87.532	-68.3487	184.882	-142.96	158.176	-88.0389	228.589	-94.5349	-74.8269	-60.3396	269.836	-11.245	287.465	-1.42532	102.002	-90.8192	44.7397	-167.813	154.746	-116.333	104.65	-145.083	97.5416
60	4	4698.27	6.43585	5.74399	67.2412	55.1224	-14.3909	-125.457	-123.699	121.153	107.613	83.954	61.3015	145.844	-264.427	98.7738	-78.3312	192.774	-142.986	159.019	-88.4973	229.47	-95.7725	-74.3928	-62.0772	279.817	-20.9167	294.224	-8.52529	102.4	-90.9758	46.9991	-169.858	155.327	-116.877	104.949	-145.774	97.5399
60	5	4808.37	6.38329	5.70026	68.1321	53.4866	-14.3973	-125.803	-123.391	121.331	107.422	83.9482	61.3317	146.033	-264.702	98.7865	-78.3338	192.864	-142.503	160.991	-90.6325	228.243	-94.7785	-74.5669	-62.448	265.783	-8.37307	316.272	-28.1873	99.7559	-87.6651	21.6778	-140.714	162.079	-129.268	98.3812	-142.75	100.278
60	6	4767.53	6.42723	5.75794	67.9695	55.1572	-13.3741	-123.695	-125.377	121.28	107.147	84.8669	61.2462	145.731	-264.262	98.5908	-78.1651	192.768	-142.184	160.688	-90.8216	226.236	-92.4323	-74.7081	-62.5471	266.414	-8.99152	316.848	-28.826	99.8491	-90.5316	50.9598	-171.029	173.927	-135.749	98.0331	-140.488	95.694
61	1	5085.71	6.36146	5.73046	68.1091	53.8967	-15.428	-124.976	-123.63	121.816	105.956	83.7606	54.7481	125	-234.262	78.9486	-61.5855	186.668	-143.395	153.542	-83.9076	220.101	-85.9454	-73.8289	-62.5471	266.414	-8.99152	316.848	-28.826	99.8491	-90.5316	50.9598	-171.029	173.927	-135.749	98.0331	-140.488	95.694
61	2	5934.85	6.43859	5.70073	65.2065	52.6201	-15.5732	-122.317	-125.99	121.598	105.905	83.7779	56.1954	104.81	-205.06	91.0772	-73.8162	179.457	-145.363	148.495	-79.6092	238.651	-102.485	-74.2636	-62.7466	250.244	7.05767	304.683	-15.7358	102.012	-90.5228	51.1591	-171.279	175.718	-137.527	98.971	-141.384	95.84
61	3	5105.93	6.46444	5.66134	67.3611	54.5369	-14.8706	-122.186	-125.934	118.873	108.841	84.4236	56.7626	127.909	-234.879	90.6053	-72.0156	185.141	-146.552	157.05	-81.7202	219.184	-89.364	-69.6171	-64.9383	250.736	6.77949	304.188	-15.8057	105.434	-90.7982	32.8186	-153.795	151.948	-115.505	100.03	-142.782	96.0683
61	4	4697.3	6.39398	5.62575	67.7089	53.525	-14.8282	-121.297	-126.756	118.548	109.118	84.503	61.4468	146.132	-263.84	103.462	-83.6157	193.934	-145.673	163.104	-87.4981	220.054	-91.2892	-69.1018	-67.7871	276.342	-17.7584	313.692	-26.9755	105.911	-91.1662	39.3856	-159.952	155.705	-118.47	100.807	-143.849	95.7769
61	5	4817.47	6.34072	5.58909	67.0928	52.5801	-14.827	-122.387	-125.784	119.18	108.432	84.5153	61.5272	146.75	-264.732	103.388	-83.5161	194.231	-145.74	162.686	-87.0225	220.661	-91.8542	-69.0683	-69.0529	264.231	-8.0472	339.496	-51.0959	104.568	-86.979	14.9079	-132.936	165.144	-133.315	97.1516	-141.948	98.5154
61	6	4776.44	6.37514	5.64026	66.6853	54.16	-13.8478	-120.189	-127.843	119.024	108.169	85.456	61.4177	146.356	-264.158	103.154	-83.3119	194.107	-145.089	163.164	-88.1047	218.847	-89.6918	-69.3873	-69.0928	264.52	-8.33837	339.797	-51.421	104.597	-90.8953	45.1291	-163.273	174.268	-137.625	96.0522	-139.655	93.9172
62	1	4768.88	6.29557	5.57523	65.8853	52.7431	-15.2484	-118.167	-129.363	117.336	109.233	84.7064	60.9996	144.453	-261.14	103.249	-83.4898	193.13	-144.352	164.886	-90.4542	216.729	-87.4672	-69.897	-72.8014	293.627	-36.2042	364.873	-78.9912	106.225	-90.5972	42.7921	-162.069	171.047	-133.994	97.7005	-140.476	93.5882
62	2	4752.35	6.26075	5.56083	66.3354	54.4705	-15.2484	-118.167	-129.363	117.336	109.233	84.7064	60.9992	144.112	-261.568	103.33	-83.5815	193.014	-144.352	164.886	-90.4542	216.729	-87.4672	-69.897	-72.8014	293.627	-36.2042	364.873	-78.9912	106.225	-89.1896	59.6994	-179.381	201.047	-161.699	98.9236	-140.476	93.5882
62	3	5238.59	6.39054	5.55654	66.9769	55.642	-13.6968	-96.9847	-148.975	123.246	102.067	84.8538	61.3451	143.848	-261.28	105.311	-85.603	192.561	-147.394	175.238	-89.5591	186.352	-67.4003	-62.0469	-77.3324	283.314	-25.5316	358.628	-73.9266	114.109	-89.375	64.8138	-183.764	207.058	-167.556	97.9084	-139.477	93.5339
62	4	5122.17	6.33854	5.49298	68.1295	55.6041	-13.6968	-96.9847	-148.975	123.246	102.067	84.8538	61.3451	143.848	-261.28	105.311	-85.603	192.561	-140.091	200.554	-119.559	198.154	-78.638	-65.8244	-76.2926	301.27	-42.3267	350.468	-66.4347	111.679	-89.3884	66.2612	-185.105	208.401	-168.809	97.886	-139.477	93.5339
62	5	4877.33	6.27714	5.45868	66.0671	54.3809	-13.6178	-99.4614	-146.693	123.901	101.317	84.9361	61.5179	144.741	-262.586	105.545	-85.771	192.951	-140.369	199.687	-118.479	198.193	-78.7503	-65.6803	-75.1542	286.861	-30.5824	364.14	-79.0858	109.631	-86.8007	46.9459	-162.339	202.906	-166.703	87.4633	-131.03	94.7542
62	6	4883.86	6.28066	5.467	65.6123	53.0214	-13.6178	-99.4614	-146.693	123.901	101.317	84.9361	61.5179	144.741	-262.586	105.545	-85.771	192.951	-140.369	199.687	-118.479	198.193	-78.7503	-65.6803	-75.1542	286.861	-30.5822	364.14	-79.0856	109.631	-84.1386	31.6882	-153.303	175.186	-136.703	90.8021	-130.968	93.041
63	1	4694.32	6.25664	5.38671	67.509	54.1472	-14.3881	-96.3026	-149.093	122.791	101.631	85.2754	61.3109	143.751	-261.156	105.106	-85.4032	192.603	-139.926	200.92	-119.994	197.839	-78.3025	-65.8625	-71.9933	268.989	-11.5095	335.463	-49.752	108.217	-84.1447	32.015	-153.824	176.567	-138.19	92.7944	-132.738	93.121
63	2	4693.87	6.22289	5.37434	67.95	55.9523	-14.3881	-96.3026	-149.093	122.791	101.631	85.2754	61.3098	143.443	-261.546	105.176	-85.4821	192.498	-139.926	200.92	-119.994	197.839	-78.3025	-65.8625	-71.9934	268.989	-11.51	335.464	-49.7525	108.217	-84.0046	51.4689	-172.281	206.567	-166.451	93.1291	-132.738	93.121
63	3	5125.29	6.44364	5.3969	66.7733	55.6447	-13.5091	-93.3038	-151.668	119.193	105.453	86.1145	60.0875	139.462	-255.598	103.843	-84.4552	190.764	-147.207	190.899	-98.5129	168.107	-56.4297	-57.5158	-86.02	276.211	-17.4448	361.731	-79.4859	123.171	-83.9892	51.4449	-172.696	205.913	-165.785	95.0858	-134.34	93.0584
63	4	4674.42	6.31267	5.3252	68.3518	55.4609	-13.4574	-93.0905	-151.924	118.574	106.098	86.1005	60.0425	139.126	-255.068	104.051	-84.6765	190.599	-146.562	197.652	-106.976	198.172	-84.9806	-58.9632	-82.2217	295.48	-35.9293	352.918	-70.5118	117.938	-82.2625	50.8958	-174.761	207.392	-165.878	97.1945	-134.283	93.0915
63	5	4670.71	6.30157	5.32685	68.4695	56.6694	-13.2939	-91.752	-153.196	121.405	103.113	86.356	59.8583	139.126	-255	102.986	-83.6821	190.639	-138.618	217.334	-130.351	218.718	-103.293	-63.5597	-80.6999	277.956	-19.8866	352.849	-70.7132	117.453	-82.2723	29.0597	-145.965	202.655	-168.406	88.6133	-128.834	95.8335
63	6	4662.6	6.30555	5.33437	68.4164	55.4226	-13.2939	-91.752	-153.196	121.405	103.113	86.356	59.8583	139.126	-255	102.986	-83.6821	190.639	-138.618	217.334	-130.351	218.718	-103.293	-63.5597	-80.6953	277.927	-19.858	352.819	-70.681	117.451	-77.7961	7.15641	-131.149	174.359	-138.406	92.5149	-128.884	95.2925
64	1	4604.42	6.32884	5.3231	70.5881	57.501	-13.4275	-87.3551	-157.297	121.636	102.566	86.6471	59.5218	137.743	-252.839	102.212	-83.015	190.014	-138.869	217.083	-130.099	218.456	-103.027	-63.3506	-76.7555	255.552	2.53092	325.873	-42.2159	115.426	-77.8721	8.03516	-132.405	177.214	-141.242	95.6405	-131.53	95.2676
64	2	4789.28	6.25934	5.28472	70.2713	56.4521	-14.038	-81.4805	-162.026	122.845	97.8207	89.16	59.7071	137.871	-253.662	102.703	-83.362	190.159	-148.892	192.159	-103.865	194.138	-83.2812	-58.2095	-73.2996	250.108	4.9057	325.168	-40.8612	113.175	-78.2112	11.7091	-135.43	182.223	-146.241	95.3661	-131.706	95.5038
64	3	4902.15	6.29102	5.26122	70.8794	55.8326	-14.038	-81.4805	-162.026	122.845	97.8207	89.16	59.6522	137.763	-254.592	105.558	-86.6897	190.42	-149.689	189.485	-97.4385	178.734	-69.003	-56.3683	-76.4294	246.294	9.91128	326.182	-42.6372	116.154	-74.0771	-14.129	-115.821	152.874	-116.241	98.4773	-131.706	95.5038
64	4	4805.39	6.28317	5.24482	71.1622	54.1874	-14.0963	-80.9473	-162.633	121.724	99.0205	89.0151	59.7211	137.527	-254.119	106.526	-87.6265	190.148	-148.492	196.404	-104.365	191.143	-81.33	-56.4909	-75.7949	276.565	-18.6898	329.393	-46.148	113.129	-76.142	-8.16375	-120.532	144.067	-107.284	97.3048	-132.075	95.2961
64	5	5028.5	6.2014	5.24916	70.427	57.0133	-14.2509	-74.8513	-168.346	117.975	102.837	88.693	59.3675	135.334	-250.97	106.472	-87.678	189.276	-143.248	201.233	-110.865	217.542	-105.411	-59.6949	-81.2592	275.795	-18.7413	352.849	-74.2548	119.813	-85.374	-1.68083	-121.01	143.562	-112.916	114.029	-149.001	92.5745
64	6	4927.68	6.20038	5.26868	69.5191	57.6688	-14.2592	-74.5771	-168.617	117.986	102.8	88.6942	59.3237	135.186	-250.712	106.432	-87.6433	189.191	-142.076	200.443	-110.831	217.884	-104.662	-60.785	-81.258	275.787	-18.7336	352.84	-74.2455	119.813	-90.4198	28.1176	-147.434	148.796	-114.595	106.647	-143.289	88.0956
65	1	4745.79	5.97165	5.01284	68.2959	55.1279	-18.7544	-80.6901	-161.906	117.896	101.894	85.9084	59.2136	134.048	-249.058	107.447	-88.6938	188.812	-144.03	190.009	-100.636	188.224	-76.3808	-58.1689	-80.8296	273.091	-16.0544	349.751	-70.9752	119.617	-89.8378	27.515	-148.323	145.689	-110.814	107.9	-143.719	87.9995
65	2	4911.92	6.0224	5.04256	67.0158	51.714	-18.8369	-78.014	-164.158	124.391	95.186	84.4124	59.4762	114.324	-220.45	111.893	-93.6191	182.198	-153.222	163.82	-70.8831	202.155	-90.2626	-55.1094	-80.4042	270.029	-13.0111	346.345	-67.3707	119.465	-89.1963	27.8108	-148.925	146.04	-110.819	108.273	-143.887	87.9783
65	3	5037.22	6.06753	5.01832	67.8937	51.9974	-18.8369	-78.014	-164.158	124.391	95.186	84.4124	59.4762	114.324	-220.45	111.893	-93.6191	182.198	-152.743	168.328	-74.3419	192.162	-81.0949	-54.7672	-80.4042	270.029	-13.0111	346.345	-67.3707	119.465	-90.6396	17.0129	-138.366	116.04	-83.1034	107.395	-143.887	87.9783
65	4	4815.45	5.91935	4.91988	69.8455	52.1623	-17.868	-79.726	-162.803	119.665	100.174	84.3403	59.5396	114.736	-221.034	112.089	-93.7883	182.349	-143.31	193.705	-103.53	218.984	-106.181	-60.6071	-77.5127	299.184	-40.2606	340.331	-59.6508	113.819	-90.8415	17.7963	-139.118	111.024	-78.1484	107.367	-143.544	88.2046
65	5	4847.43	5.89637	4.88316	69.6411	53.8141	-17.8927	-78.6777	-163.825	119.456	100.37	84.3027	59.5462	114.773	-221.085	112.109	-93.8051	182.36	-142.923	194.521	-104.653	218.624	-105.652	-60.8462	-70.4818	272.328	-14.328	313.693	-30.2628	109.237	-89.0751	13.3051	-136.992	113.583	-80.0469	110.591	-144.556	88.1131
65	6	4918.7	5.83176	4.79907	68.0372	57.3584	-17.9583	-77.9127	-164.575	119.301	100.493	84.2389	59.5565	114.83	-221.163	112.141	-93.8328	182.376	-142.247	195.404	-106.083	219.361	-105.904	-61.4325	-65.871	243.02	11.9228	301.331	-17.5971	107.784	-90.8878	34.4439	-158.877	121.659	-81.2534	105.875	-135.163	80.0301
66	1	4453.04	5.83796	4.82322	70.2607	60.9194	-18.0342	-76.4758	-165.653	119.074	100.441	84.6715	63.3137	136.247	-250.812	122.298	-102.537	189.106	-142.316	195.098	-105.786	217.777	-104.385	-61.2992	-65.6497	243.752	11.1432	301.904	-18.0567	107.476	-90.8254	34.5048	-159.092	122.165	-81.7163	106.502	-135.676	80.0413
66	2	4538.78	5.71454	4.74711	69.5205	57.7574	-16.0272	-79.93	-163.059	115.339	103.354	87.1133	63.2595	133.48	-254.74	122.584	-102.91	188.188	-142.82	188.605	-97.6015	210.08	-97.1719	-60.4763	-64.8235	254.131	0.227204	312.74	-30.4015	106.537	-83.6365	35.3223	-167.376	152.165	-106.825	111.245	-135.676	80.0413
66	3	4700.93	5.72925	4.67827	69.6234	56.8331	-15.7255	-80.1979	-162.609	113.715	104.949	87.3862	64.9762	140.678	-265.406	131.807	-111.428	191.35	-145.972	187.658	-93.9328	187.568	-76.639	-57.7035	-64.6442	253.792	0.386885	314.918	-32.2154	106.201	-85.5237	25.3039	-157.263	122.221	-80.0018	112.86	-138.709	81.5456
66	4	4628.96	5.71621	4.69309	70.8698	55.6193	-15.789	-79.7624	-163.117	113.076	105.627	87.2373	64.8653	140.394	-264.58	132.458	-112.147	190.883	-144.567	192.402	-97.9152	200.526	-90.004	-57.753	-68.2264	283.796	-27.0701	322.303	-39.6299	106.548	-85.1494	33.4327	-166.018	126.259	-81.9081	111.075	-137.917	81.1362
66	5	4623.7	5.77131	4.70219	70.7399	55.8583	-15.789	-79.7624	-163.117	113.076	105.627	87.2373	64.8653	140.394	-264.58	132.458	-112.147	190.883	-135.278	216.867	-127.915	204.512	-91.6999	-62.7608	-68.4853	284.32	-27.5969	323.629	-41.0355	106.679	-85.2956	28.6769	-159.124	130.364	-88.2559	109.24	-138.104	81.8256
66	6	4438.59	5.72518	4.64876	69.2765	59.0353	-15.8745	-77.4895	-165.308	112.258	106.377	87.0862	64.5718	139.256	-262.713	132.5	-112.295	190.267	-135.073	217.398	-128.596	204.996	-92.0619	-62.8842	-61.9035	254.807	-0.366037	301.494	-17.1135	103.91	-84.7256	30.6632	-162.048	130.372	-85.2798	109.571	-134.972	78.5455
67	1	4356.05	5.34872	4.24465	69.3995	54.1851	-23.5449	-85.9281	-155.694	114.965	102.084	82.584	63.9141	137.622	-259.752	131.045	-111.141	189.23	-132.424	213.033	-127.355	183.553	-69.7046	-64.0932	-66.5817	280.966	-23.5097	327.699	-47.399	106.625	-84.2634	28.9204	-161.227	130.256	-84.4762	111.233	-135.836	78.145
67	2	4606.09	5.28656	4.21243	67.9057	52.5779	-21.6468	-88.0262	-154.074	110.704	105.521	84.8573	63.8319	135.334	-262.333	131.091	-111.269	188.476	-129.706	215.333	-130.132	180.471	-66.1009	-64.9486	-68.2924	291.599	-34.325	340.472	-61.2694	107.494	-76.8244	28.1203	-166.464	160.826	-110.069	115.979	-136.715	78.5742
67	3	4159.63	5.29546	4.20604	67.3649	51.9495	-21.449	-89.1242	-153.058	110.323	105.942	84.9892	64.5871	133.099	-258.391	147.874	-129.974	192.25	-136.875	205.825	-115.455	168.975	-57.9215	-59.6225	-78.5917	320.313	-63.0077	369.428	-90.3016	113.835	-76.7588	28.3818	-166.958	160.914	-110.011	116.65	-137.319	78.5188
67	4	3680.93	5.22214	4.11128	71.7226	52.6905	-20.4364	-89.7814	-152.412	107.186	109.337	85.4593	65.5737	135.808	-256.689	171.865	-153.817	189.931	-137.139	204.759	-114.154	171.905	-60.7531	-59.6918	-75.4589	329.898	-70.0218	345.741	-64.145	109.082	-76.5953	14.7481	-155.839	132.24	-81.3769	117.735	-138.502	78.6333
67	5	3728.55	5.27253	4.13952	71.4881	54.2916	-20.4285	-88.8195	-153.303	106.524	110.005	85.4321	65.4689	135.405	-255.99	171.859	-153.872	189.675	-128.238	229.264	-144.368	184.275	-69.8801	-64.8259	-69.6707	305.661	-47.0848	336.86	-53.144	104.028	-77.8294	7.77444	-144.245	132.946	-85.8205	117.4	-141.602	78.6432
67	6	3634.75	5.32394	4.19776	71.4024	54.701	-20.1266	-85.2059	-156.636	106.221	110.127	85.7764	65.2156	134.332	-254.632	169.931	-151.961	189.287	-127.914	230.328	-145.688	185.036	-70.4061	-64.9949	-76.7926	329.153	-70.0605	362.304	-81.373	109.063	-76.5297	6.68137	-144.55	135.985	-87.7781	120.333	-143.001	78.3277
68	1	3292.02	5.1085	3.91049	71.8306	54.6954	-25.602	-87.6998	-152.719	107.954	106.781	82.9291	64.8331	132.717	-252.35	167.956	-150.031	188.61	-122.371	239.461	-159.344	181.694	-64.6524	-67.3397	-70.8437	306.303	-45.9837	332.726	-51.3357	105.563	-75.6326	6.06293	-145.011	138.401	-89.2281	123.254	-145.068	78.0434
68	2	3293.95	5.12038	3.91259	71.1376	56.8776	-25.3201	-85.252	-155.171	106.988	107.546	83.2739	64.2498	131.17	-249.975	165.522	-147.756	187.22	-121.652	241.8	-162.008	183.755	-66.2293	-67.6292	-63.3182	281.835	-22.3462	306.967	-23.0435	100.504	-74.2546	3.4594	-144.092	140.387	-89.7725	126.612	-147.021	77.51
68	3	3175.33	5.10056	3.9139	71.9851	53.9622	-25.3859	-83.0449	-157.209	106.833	107.558	83.3117	63.3995	130.404	-246.121	165.814	-149.599	186.041	-129.466	227.298	-142.734	176.518	-61.3562	-63.91	-70.2088	301.048	-39.6696	332.623	-53.2403	105.248	-73.4926	2.14996	-143.697	143.128	-91.128	130.266	-149.639	76.8394
68	4	3217.66	5.09494	3.91104	74.0268	54.6158	-25.4281	-81.6453	-158.563	106.614	107.749	83.2598	63.1619	129.613	-244.732	165.12	-148.979	185.456	-129.914	225.308	-139.081	186.025	-72.8392	-62.9449	-73.5043	330.39	-69.1788	333.835	-51.5514	106.584	-76.6093	12.0142	-154.76	124.998	-72.9134	130.408	-151.09	76.2635
68	5	3193.74	5.1672	3.9707	74.7158	57.4754	-25.4326	-81.5228	-158.676	106.555	107.806	83.2545	63.1527	129.568	-244.659	165.115	-148.979	185.431	-122.847	250.238	-169.056	208.574	-90.9496	-66.8911	-68.5086	312.604	-52.1336	323.336	-39.1626	102.34	-77.1951	9.67621	-149.653	127.975	-77.0782	129.723	-152.435	76.2545
68	6	3249.28	5.1642	3.97772	73.9143	55.7345	-25.4138	-81.5081	-158.675	106.436	107.93	83.2666	63.1463	129.526	-244.6	165.108	-148.975	185.416	-122.847	250.244	-169.064	208.569	-90.9442	-66.8899	-68.5279	312.662	-52.1925	323.454	-39.2804	102.347	-70.1592	4.00448	-142.303	157.037	-106.443	108.095	-130.604	79.9577
69	1	2395.22	5.17683	3.99304	73.4401	55.2176	-25.9909	-78.7133	-161.158	106.681	107.388	83.0342	62.8443	128.255	-242.881	163.046	-146.946	184.889	-122.442	249.895	-169.162	205.197	-87.4251	-67.0636	-76.6822	336.93	-75.6115	348.882	-67.5012	108.109	-69.3652	3.93047	-143.298	159.806	-108.209	111.543	-133.039	79.462
69	2	2510.79	5.35196	4.02914	71.7527	52.5902	-26.7021	-76.3002	-163.824	108.346	107.161	80.2399	62.4834	107.712	-212.729	158.147	-142.116	178.356	-121.462	254.749	-175.244	214.561	-95.4656	-67.9947	-82.8651	344.135	-81.2485	358.5	-78.5292	113.705	-69.6267	-5.06797	-135.058	144.765	-94.2686	112.54	-133.988	79.5106
69	3	2458.58	5.25983	3.95836	71.9996	52.4347	-25.1863	-83.7572	-157.743	102.461	114.335	80.3574	64.7554	125.933	-235.237	170.055	-153.843	183.432	-131.506	231.111	-145.329	194.156	-78.8464	-63.0495	-80.0812	332.456	-69.3103	350.835	-71.0139	111.563	-66.9666	-6.17606	-137.224	148.02	-95.7722	115.164	-134.835	79.7822
69	4	2383.07	5.13043	3.88245	74.479	52.4021	-24.9192	-82.5301	-158.946	101.064	115.664	80.2517	63.6501	126.678	-227.822	194.281	-180.769	178.73	-134.473	217.909	-130.369	190.777	-78.018	-62.322	-74.3532	334.655	-73.5008	334.994	-52.2693	107.269	-67.3568	-6.80985	-136.602	143.081	-91.0804	114.799	-134.479	79.6395
69	5	2375.28	5.19284	3.94148	74.9202	55.19	-24.9309	-82.0071	-159.429	100.731	115.991	80.229	63.6171	126.52	-227.545	194.307	-180.811	178.626	-126.14	242.324	-160.268	211.911	-94.9813	-66.9475	-70.5263	318.454	-58.0829	329.708	-45.9116	104.155	-70.4457	-7.0269	-131.449	142.31	-93.6661	114.157	-136.864	79.5752
69	6	2371	5.23953	3.99804	74.7715	55.4081	-24.7376	-78.0696	-163.12	100.954	115.598	80.4904	63.7145	126.538	-227.965	193.347	-179.76	178.863	-126.223	241.396	-159.414	208.945	-92.0575	-66.8979	-78.5137	342.468	-81.5557	354.512	-73.6586	110.127	-69.3309	-7.16004	-132.573	146.003	-96.1267	117.282	-138.289	78.9327
70	1	2166.16	5.00001	3.66771	74.2724	54.6272	-31.299	-81.301	-158.346	104.706	109.934	77.2316	63.9104	126.61	-228.847	191.259	-177.458	179.333	-121.578	247.331	-169.541	200.128	-81.1179	-68.8154	-70.7886	314.038	-52.0514	325.181	-43.7506	105.311	-68.0387	-8.44959	-132.909	149.689	-98.2236	122.086	-141.748	78.2711
70	2	2153.54	5.02074	3.67893	72.0137	56.3201	-31.3752	-78.5008	-161.087	104.531	110.02	77.179	63.9669	125.73	-228	188.381	-174.359	179.095	-121.112	247.35	-170.146	198.549	-79.087	-69.3747	-62.7844	288.887	-27.7464	299.74	-15.7723	99.811	-66.9759	-10.5511	-132.217	151.121	-98.2592	125.275	-143.819	77.6165
70	3	2049.87	4.95544	3.65026	72.541	52.5453	-29.6194	-85.1454	-156.326	97.581	118.662	76.9348	63.4227	127.281	-226.958	191.531	-178.892	178.297	-131.912	224.95	-140.237	182.735	-67.4176	-63.6195	-68.6616	302.022	-39.1981	319.046	-38.7398	104.209	-67.3991	-9.7817	-131.647	154.701	-102.001	124.902	-143.431	77.7314
70	4	2126.97	4.9926	3.66144	74.0988	53.2708	-29.5762	-84.3228	-157.032	97.2354	118.98	76.9911	63.4175	127.06	-226.744	191.241	-178.592	178.261	-132.038	224.528	-139.686	182.737	-67.5925	-63.5022	-71.984	322.434	-60.5885	328.263	-46.4804	105.82	-73.4284	3.55929	-144.369	125.913	-76.4149	123.156	-144.926	77.9063
70	5	2123.88	4.9888	3.64188	72.4009	54.7528	-29.6198	-82.1627	-159.088	96.2376	119.997	76.8963	63.2442	126.007	-225.026	190.898	-178.324	177.602	-131.826	225.255	-140.583	183.273	-67.9864	-63.628	-63.3324	293.456	-32.7979	306.074	-21.3619	99.279	-70.7537	-5.51718	-138.339	128.638	-77.6387	130.32	-149.968	77.2906
70	6	2078.04	4.98487	3.64614	71.7739	53.2997	-29.5795	-81.8886	-159.305	95.6625	120.549	76.9268	63.2279	125.897	-224.857	190.886	-178.319	177.547	-131.804	225.344	-140.688	183.355	-68.0535	-63.6393	-63.2638	293.021	-32.4752	306.951	-22.0795	99.155	-63.7565	-10.5462	-132.953	156.252	-103.21	113.006	-131.934	79.0769
71	1	2033.9	4.73589	3.32273	70.889	51.5818	-35.9965	-90.5989	-149.747	98.4246	116.609	73.1966	63.2268	125.81	-224.768	190.59	-178.029	177.533	-124.271	223.642	-145.63	156.114	-38.6512	-67.288	-63.4458	293.47	-32.9018	307.662	-22.8655	99.2613	-62.4039	-11.5936	-133.617	158.383	-103.91	114.976	-132.815	78.886
71	2	1965.55	4.7686	3.30856	67.0915	46.4605	-36.9683	-88.9678	-151.41	100.993	114.72	71.2961	62.7616	103.335	-194.622	179.744	-166.567	171.678	-127.723	207.457	-128.291	145.806	-30.2035	-66.6459	-63.8242	285.92	-24.5882	301.104	-16.0275	100.274	-62.4595	-10.938	-134.336	158.934	-104.396	116.479	-134.211	78.8577
71	3	2562.59	4.80821	3.29932	66.4009	40.7669	-36.5989	-87.8447	-152.68	98.1258	117.815	71.1203	61.8383	84.2252	-177.577	150.472	-137.4	171.963	-135.335	200.797	-115.706	151.585	-38.1182	-62.6957	-70.4265	300.414	-37.6438	323.545	-41.8211	105.991	-61.5123	-13.184	-133.277	156.681	-101.303	117.755	-134.809	78.5847
71	4	2505.75	4.83626	3.30364	67.5241	41.638	-36.5989	-87.8447	-152.68	98.1258	117.815	71.1203	61.8383	84.2252	-177.577	150.472	-137.4	171.963	-135.339	200.79	-115.696	151.595	-38.1304	-62.693	-72.0383	315.436	-53.3231	328.176	-46.0289	106.393	-67.4954	-3.67882	-141.135	126.681	-75.1259	114.68	-134.809	78.5847
71	5	2488.53	4.84397	3.28725	65.8635	44.4267	-36.5703	-84.8134	-155.509	96.6738	119.232	71.1057	61.8945	85.236	-178.694	151.067	-137.941	172.05	-134.656	202.53	-117.946	151.61	-37.8989	-63.0927	-63.6993	288.364	-27.1197	303.258	-18.4764	100.433	-65.1941	-9.02434	-138.37	130.699	-77.2763	122.856	-140.625	77.9504
71	6	2605.77	4.8412	3.29108	65.5205	43.3148	-36.5703	-84.8134	-155.509	96.6738	119.232	71.1057	61.8945	85.236	-178.694	151.067	-137.941	172.05	-134.656	202.53	-117.946	151.61	-37.8989	-63.0927	-63.6993	288.364	-27.1197	303.258	-18.4764	100.433	-59.9108	-14.9215	-133.458	148.31	-92.3135	113.708	-130.442	78.485
72	1	1636.76	4.67051	3.02726	67.3989	41.3217	-42.2089	-90.02	-149.227	99.9628	114.501	68.2053	61.9572	87.2021	-180.722	152.019	-138.765	172.091	-125.888	212.046	-134.139	139.484	-22.7382	-68.216	-71.5264	313.912	-50.6117	328.996	-48.3244	106.465	-59.1297	-16.6381	-133.193	148.792	-90.9429	118.306	-133.854	77.28
72	2	1575.06	4.71248	3.04096	65.3587	43.4349	-42.1205	-86.4131	-152.724	98.964	115.39	68.2742	61.8443	81.8086	-171.713	150.913	-137.183	169.444	-124.292	215.008	-138.369	138.958	-21.4462	-69.3169	-65.2587	286.324	-22.3214	304.196	-21.2938	102.471	-58.5593	-17.8306	-133.054	149.124	-90.0063	121.645	-136.466	76.4775
72	3	1569.19	4.75024	3.10085	68.3272	43.6079	-42.0213	-83.0084	-155.926	97.0469	117.313	68.3185	61.7142	99.005	-192.009	151.279	-136.868	172.935	-136.247	202.564	-116.311	146.138	-32.9338	-62.1852	-73.0963	307.895	-42.2359	330.616	-51.3289	108.918	-57.5463	-19.232	-133.13	150.929	-90.3661	126.113	-139.718	75.9386
72	4	1559.73	4.74812	3.10232	68.662	45.7162	-41.9082	-81.03	-157.865	96.2271	117.804	68.4817	61.7394	99.3647	-192.412	151.533	-137.096	172.988	-136.432	201.104	-114.64	148.496	-34.8177	-62.3363	-73.2199	312.652	-47.8124	331.064	-51.1376	108.517	-70.0066	9.65219	-155.908	121.473	-68.6075	122.684	-140.906	75.6485
72	5	1620.92	4.76398	3.10588	67.417	48.4241	-41.9497	-77.5726	-161.226	95.32	118.647	68.3973	61.7944	100.041	-193.216	151.882	-137.411	173.104	-133.968	206.41	-121.806	148.94	-34.2408	-63.968	-65.2609	285.202	-21.2472	305.558	-23.3746	102.968	-68.3858	4.79916	-152.78	124.045	-69.731	127.518	-144.533	74.9035
72	6	1491.16	4.76218	3.10819	67.2029	46.5872	-41.9497	-77.5726	-161.226	95.32	118.647	68.3973	61.7944	100.041	-193.216	151.882	-137.411	173.104	-133.968	206.41	-121.806	148.94	-34.2408	-63.968	-65.2609	285.202	-21.2472	305.558	-23.3746	102.968	-60.0558	-13.1831	-136.487	143.438	-88.6482	114.803	-130.442	78.485
73	1	1376.48	4.56354	2.81506	67.3687	46.9483	-48.123	-87.3474	-150.635	99.4237	113.301	65.027	61.8219	100.341	-193.526	152.159	-137.679	173.122	-118.834	221.013	-147.645	125.42	-5.68928	-72.3204	-65.5295	285.78	-21.8125	306.642	-24.5269	103.104	-59.2285	-14.8874	-136.136	143.336	-87.2122	117.063	-131.842	78.0882
73	2	1367.44	4.58423	2.76842	66.4421	44.78	-47.7875	-87.392	-150.431	97.7955	115.549	64.372	61.6141	78.9451	-164.002	148.318	-133.509	166.949	-118.723	219.028	-146.707	124.071	-4.37464	-72.8163	-66.507	286.779	-22.2725	311.565	-29.3083	103.704	-66.2981	-4.2635	-143.44	118.012	-67.4418	116.17	-133.035	78.3142
73	3	1537.9	4.64018	2.82416	67.8816	42.6114	-45.9164	-83.492	-154.57	94.0677	119.487	65.1391	61.1526	86.5805	-173.735	144.382	-129.009	169.145	-134.568	203.015	-118.089	139.78	-25.8271	-63.3711	-71.4047	302.483	-37.1084	328.15	-48.1147	107.862	-57.524	-20.1394	-134.582	127.903	-71.7636	121.173	-133.606	78.1928
73	4	1438.56	4.64337	2.81313	67.4485	44.1222	-45.9164	-83.492	-154.57	94.0677	119.487	65.1391	61.1526	86.5805	-173.735	144.382	-129.009	169.145	-134.568	203.015	-118.089	139.78	-25.8271	-63.3711	-71.446	302.97	-37.6554	328.243	-48.1686	107.849	-69.5667	9.86063	-156.798	111.104	-62.7015	117.032	-133.606	78.1928
73	5	1412.32	4.60973	2.88033	66.6175	43.7465	-45.8498	-82.5772	-155.479	93.7656	119.708	65.1964	61.1514	87.2338	-174.406	144.632	-129.193	169.182	-129.34	207.257	-126.074	142.598	-25.3269	-67.6754	-79.0559	327.05	-60.9951	355.553	-77.7179	112.918	-70.3891	8.12053	-153.228	114.647	-67.4978	116.356	-134.166	78.0752
73	6	1390.98	4.63483	2.90511	67.2753	44.3442	-45.5493	-81.3482	-156.527	93.1415	120.319	65.4311	61.1673	87.5817	-174.854	144.656	-129.197	169.264	-129.17	207.687	-126.639	142.548	-25.2164	-67.7564	-83.3292	344.586	-77.781	368.936	-93.9015	117.21	-69.0209	6.07662	-151.909	118.059	-70.3633	115.795	-131.208	78.4904
74	1	1434.43	4.41383	2.50036	68.5108	47.7859	-56.9372	-101.433	-134.828	103.772	107.202	59.6736	60.3443	109.926	-205.26	123.957	-107.317	177.024	-113.064	225.048	-156.022	117.336	4.95941	-76.8613	-83.2231	343.737	-76.9345	368.277	-93.2311	117.114	-67.9565	3.65773	-151.262	117.018	-68.2264	117.812	-131.924	78.2649
74	2	1198.44	4.38915	2.50753	66.6183	44.1851	-55.5945	-98.9102	-137.23	103.227	109.248	58.0354	60.5246	88.4266	-175.955	126.673	-110.207	170.598	-113.078	225.459	-156.415	117.833	4.48235	-76.794	-82.3837	342.586	-75.9748	367.523	-92.1949	116.265	-67.8406	3.54853	-151.355	117.683	-68.8229	118.693	-132.707	78.3178
74	3	1293.24	4.39948	2.50485	66.3174	43.2505	-55.4874	-98.0206	-137.988	101.986	110.526	58.0996	59.4299	103.082	-193.016	120.281	-102.719	174.018	-129.352	208.576	-127.115	133.867	-17.729	-66.7488	-79.2154	323.959	-56.861	346.154	-72.1937	116.204	-67.5483	3.84194	-152.437	118.743	-70.235	121.726	-134.844	79.0398
74	4	1309.9	4.43279	2.51636	68.5076	47.0884	-55.1879	-97.2773	-138.636	100.759	111.678	58.2725	59.461	103.399	-193.419	120.428	-102.845	174.09	-129.467	207.997	-126.532	135.03	-18.869	-66.6392	-76.7587	328.813	-64.4667	340.493	-62.4423	111.866	-73.9437	30.476	-176.334	90.1767	-45.7125	118.138	-135.48	79.265
74	5	1422.06	4.40746	2.59978	67.4382	46.3669	-54.5614	-93.9919	-141.632	100.166	112.257	58.646	59.489	104.344	-194.617	120.333	-102.703	174.297	-125.349	213.097	-135.085	136.996	-19.1644	-70.1533	-70.4806	299.265	-35.618	321.319	-42.209	107.464	-73.8465	15.7083	-157.751	102.699	-62.3546	117.548	-137.606	81.3225
74	6	1226.03	4.40239	2.59764	66.6272	45.4481	-54.5614	-93.9919	-141.632	100.166	112.257	58.646	59.489	104.344	-194.617	120.333	-102.703	174.297	-125.349	213.097	-135.085	136.996	-19.1644	-70.1533	-70.4806	299.265	-35.618	321.319	-42.209	107.464	-71.1804	19.2904	-162.755	118.488	-73.1056	111.456	-130.442	78.485
75	1	852.769	4.34887	2.47507	67.3917	46.2816	-58.3968	-99.4141	-135.461	102.257	109.007	57.0851	59.5269	114.39	-207.081	117.318	-99.2785	176.708	-120.979	218.182	-143.662	131.159	-11.6747	-72.8349	-78.8076	327.145	-61.8524	346.691	-70.8289	113.526	-69.5	16.9225	-162.454	121.198	-74.3762	116.486	-133.649	78.1207
75	2	941.399	4.37726	2.46035	65.6428	42.5638	-57.2551	-98.1143	-136.616	100.041	111.616	57.248	59.9359	92.6278	-178.285	121.619	-104.042	170.513	-119.995	215.075	-142.161	126.891	-7.03346	-73.9561	-78.7123	321.235	-55.2329	340.547	-64.9183	114.429	-69.2967	16.804	-162.728	122.287	-75.2957	118.055	-134.98	78.1641
75	3	926.101	4.42397	2.48559	65.5816	45.2378	-56.8162	-94.503	-140	97.3272	114.286	57.5397	59.7713	104.576	-191.756	121.826	-103.54	172.258	-127.887	208.869	-129.528	134.693	-17.8686	-68.6492	-71.5392	292.995	-27.6455	313.09	-36.3784	110.591	-67.5596	14.5183	-162.71	125.284	-76.6653	123.332	-138.385	77.7982
75	4	934.959	4.4259	2.47582	68.0931	46.5341	-56.6796	-93.7389	-140.688	96.477	115.093	57.6135	58.9886	96.4281	-182.11	119.273	-101.634	171.396	-127.669	209.559	-130.429	135.28	-18.3033	-68.7777	-72.8892	314.242	-50.9263	323.672	-44.0082	108.811	-73.015	35.5945	-181.864	97.1367	-52.0347	120.449	-139.1	77.9876
75	5	1011.18	4.47055	2.55799	68.3477	47.0091	-56.0405	-90.0841	-144.039	94.4917	117.009	58.0822	59.0568	98.0994	-184.13	119.415	-101.68	171.672	-126.684	211.583	-133.243	134.74	-17.354	-69.3469	-81.3515	339.493	-75.0332	349.326	-72.2065	114.649	-71.9359	32.4658	-179.935	99.6699	-54.0501	123.877	-141.646	78.1415
75	6	990.669	4.46757	2.5567	67.3604	44.7173	-56.0405	-90.0841	-144.039	94.4917	117.009	58.0822	59.0568	98.0994	-184.13	119.415	-101.68	171.672	-126.684	211.583	-133.243	134.74	-17.354	-69.3469	-81.352	339.495	-75.035	349.327	-72.2082	114.649	-67.0256	23.5804	-172.286	117.723	-69.7174	113.2	-130.442	78.485
76	1	828.547	4.32487	2.17051	68.3096	47.396	-66.3434	-110.144	-122.836	104.018	104.886	53.6515	58.3145	118.115	-208.236	110.403	-91.7381	176.008	-116.558	222.895	-152.495	120.959	0.1995	-75.5436	-75.2873	316.115	-51.0628	319.525	-42.4641	111.892	-65.3758	21.1043	-171.994	120.523	-70.8814	119.027	-134.585	78.1251
76	2	944.656	4.3847	2.24409	68.0968	45.4001	-64.4825	-104.779	-127.766	99.6403	109.459	54.447	58.9037	101.996	-187.37	115.088	-96.8063	171.525	-113.982	224.071	-156.41	116.551	5.62259	-77.5492	-84.5946	342.249	-75.3933	344.23	-69.9822	118.811	-64.2893	19.4921	-171.936	122.88	-72.119	123.789	-138.245	77.8026
76	3	937.088	4.41309	2.3287	68.6392	45.9945	-61.5946	-100.537	-132.315	93.5409	116.123	55.6051	58.6925	116.377	-204.48	113.153	-94.0147	174.578	-129.954	207.482	-126.735	133.054	-17.0291	-67.135	-80.9515	326.257	-59.5156	328.912	-54.8762	117.636	-64.1961	19.6736	-172.752	123.891	-73.7676	125.721	-139.284	78.7208
76	4	861.566	4.31363	2.26881	66.8806	42.4867	-61.0458	-101.199	-131.467	90.9517	118.799	56.1312	55.3693	94.6849	-176.179	104.105	-86.0495	169.705	-129.802	207.942	-127.267	133.133	-17.1023	-67.1648	-79.6503	326.967	-61.1027	329.179	-53.7726	115.799	-63.9966	19.4924	-172.959	124.992	-74.6441	127.35	-140.72	78.762
76	5	886.648	4.33106	2.29415	65.0299	44.4329	-60.7454	-98.1442	-134.268	89.3729	120.295	56.3807	55.4261	96.8448	-178.626	104.419	-86.2326	169.877	-128.737	210.007	-130.207	132.508	-16.0035	-67.8619	-71.7494	298.16	-33.4476	307.826	-30.2025	109.999	-63.0716	14.786	-168.701	128.605	-77.6207	130.212	-143.393	78.3963
76	6	910.766	4.32688	2.30276	64.3077	42.7415	-60.7454	-98.1442	-134.268	89.3729	120.295	56.3807	55.4261	96.8448	-178.626	104.419	-86.2326	169.877	-128.737	210.007	-130.207	132.508	-16.0035	-67.8619	-71.7492	298.159	-33.4471	307.826	-30.2019	109.999	-56.7251	9.25414	-164.066	153.401	-98.5509	117.893	-130.442	78.485
77	1	863.3	4.25684	2.06742	66.9344	42.7835	-69.0213	-114.193	-117.503	100.245	107.51	52.7404	54.468	111.406	-194.848	98.4345	-79.4678	172.012	-121.407	216.552	-142.554	121.383	-1.98059	-72.6857	-80.9847	327.081	-60.0647	332.145	-58.4964	117.369	-54.7587	7.40855	-164.378	156.676	-99.4526	123.347	-133.859	77.7415
77	2	905.919	4.30653	2.06977	65.0038	39.9483	-66.9681	-112.291	-119.236	95.6289	112.643	53.505	56.2094	89.3742	-167.457	107.9	-89.6446	166.46	-118.972	216.447	-144.974	116.173	4.18472	-74.5328	-78.5354	315.18	-47.9786	319.849	-45.9471	116.788	-54.6078	7.5128	-164.885	157.44	-99.856	125.181	-135.486	77.6147
77	3	990.477	4.38073	2.20468	66.6075	41.4687	-64.5773	-105.997	-124.959	89.0973	119.282	54.9919	55.7904	97.6221	-176.899	106.336	-87.4955	167.708	-123.799	213.442	-137.938	123.084	-4.57547	-71.2481	-87.3161	342.374	-73.4389	344.791	-73.3115	122.922	-53.8168	7.10839	-165.577	159.465	-100.529	129.176	-138.693	76.9518
77	4	1007.65	4.25592	2.21561	67.5114	40.9136	-63.8065	-103.327	-126.39	87.9323	119.175	56.4169	55.8049	98.2604	-177.794	106.488	-87.5446	167.907	-127.898	186.695	-107.847	113.558	1.99274	-69.8713	-83.1743	340.813	-74.4307	341.955	-66.7855	117.817	-54.2557	7.5132	-165.225	158.625	-100.369	128.216	-138.005	77.1413
77	5	930.871	4.28092	2.23168	68.4077	43.3792	-63.8065	-103.327	-126.39	87.9323	119.175	56.4169	55.8049	98.2604	-177.794	106.488	-87.5446	167.907	-116.385	209.525	-137.847	96.9637	19.7769	-76.339	-81.5134	333.486	-67.249	338.169	-62.5037	116.412	-55.2822	6.94863	-163.235	158.794	-101.636	127.134	-138.054	77.1348
77	6	928.065	4.27958	2.24631	68.2089	42.9709	-63.8065	-103.327	-126.39	87.9323	119.175	56.4169	55.8049	98.2604	-177.794	106.488	-87.5446	167.907	-116.385	209.525	-137.847	96.9637	19.7769	-76.339	-81.5135	333.486	-67.2491	338.169	-62.5038	116.412	-52.1886	7.37451	-163.235	174.752	-116.867	119.686	-130.442	78.485
78	1	811.948	4.21204	2.02742	69.0924	47.7945	-72.554	-121.442	-108.022	102.077	103.32	52.4451	54.889	112.58	-193.891	101.522	-81.6165	170.07	-103.101	229.541	-167.35	78.3504	42.1294	-84.5491	-75.0161	309.844	-44.1461	313.637	-37.0746	113.139	-52.2195	8.0335	-163.105	179.135	-121.846	123.081	-133.194	78.9927
78	2	909.21	4.28634	2.08453	69.8786	45.8953	-70.129	-116.361	-112.55	96.1126	109.661	53.724	56.4838	90.8271	-167.313	110.05	-91.0191	164.925	-99.0897	236.468	-177.858	74.0507	47.9266	-87.1675	-82.4625	329.481	-61.9477	330.917	-56.8663	119.294	-52.2272	8.37928	-163.944	179.45	-121.718	125.841	-135.649	78.6834
78	3	909.635	4.39454	2.11883	65.3858	44.2546	-69.681	-110.754	-117.467	93.1215	112.492	54.4312	54.5877	98.5132	-175.476	104.969	-85.3165	166.816	-114.034	224.556	-154.719	99.5092	18.6979	-77.4037	-76.6806	301.64	-34.1597	306.558	-33.0936	118.173	-52.2104	9.18153	-165.846	180.589	-121.507	131.387	-140.283	77.6602
78	4	954.189	4.07649	2.0305	67.0166	41.2262	-68.9581	-108.791	-118.744	89.8321	115.544	55.4371	52.0863	75.1095	-147.956	97.7715	-79.9984	165.428	-112.659	212.577	-143.166	85.9697	30.5226	-78.396	-75.3968	319.649	-55.4535	321.144	-42.8275	112.29	-52.2185	9.33322	-166.236	181.25	-122.024	133.319	-142.06	77.647
78	5	1006.62	4.11209	2.07791	65.1196	44.7142	-68.5238	-104.477	-122.723	87.8009	117.438	55.8944	51.6126	80.6214	-153.117	97.1131	-78.7295	164.89	-111.833	215.085	-146.456	87.2535	29.5635	-78.92	-66.6994	293.34	-30.4325	296.489	-15.6157	106.152	-52.427	9.76261	-166.739	181.772	-121.884	135.289	-144.065	76.9044
78	6	1018.74	4.17087	2.11748	65.4053	46.7431	-68.1156	-105.426	-121.598	86.6676	118.743	56.2289	51.6896	81.5797	-154.42	96.7717	-78.4186	165.201	-111.824	215.869	-147.217	87.8426	28.9529	-78.7791	-66.6639	294.348	-31.3685	297.306	-16.4057	105.954	-53.5304	34.013	-187.506	211.147	-151.528	130.591	-140.015	77.3957
79	1	604.911	4.07148	1.87707	68.8223	48.3189	-78.5397	-131.587	-96.6802	107.926	96.232	50.3351	49.6857	95.6617	-168.797	89.8049	-69.9898	166.021	-99.5531	236.961	-177.178	72.1567	48.5004	-86.3363	-73.2391	314.561	-50.5435	315.349	-36.0628	111.04	-53.5895	34.2428	-187.657	211.399	-151.855	130.532	-139.951	77.429
79	2	721.776	4.15241	1.89505	68.8688	46.2282	-77.4674	-128.363	-99.6188	103.874	100.359	51.1743	52.0026	80.7729	-151.099	99.4936	-80.2525	162.02	-97.0529	242.842	-185.625	74.9011	47.0452	-87.5865	-82.3987	340.005	-74.2538	340.271	-64.0406	118.089	-50.5328	28.6524	-184.531	210.773	-149.186	132.994	-141.099	77.0049
79	3	711.817	4.17893	1.88674	65.8031	40.7107	-75.5138	-131.105	-98.2414	101.418	104.086	50.7514	50.6863	82.4252	-152.577	95.7766	-76.3252	162.899	-113.504	225.272	-155.625	99.2213	18.4562	-77.1743	-80.8334	329.378	-63.2256	331.304	-55.8819	118.559	-46.043	22.7269	-181.541	214.644	-150.254	134.222	-141.099	77.0049
79	4	892.025	4.05872	1.8845	67.9464	43.769	-75.1642	-127.685	-99.56	101.307	103.862	52.3377	49.2703	72.7836	-142.166	90.7953	-72.3893	164.008	-109.974	217.773	-150.478	83.8447	33.3864	-79.6938	-74.1584	336.169	-74.934	334.119	-51.3332	106.832	-43.9229	37.8169	-197.487	233.101	-166.978	134.1	-141.043	77.1265
79	5	779.313	4.10712	1.95761	66.0772	41.3838	-75.0634	-119.467	-107.141	96.3709	108.852	52.581	49.081	76.1671	-145.258	90.356	-71.8396	163.443	-111.278	219.927	-153.373	101.029	16.1781	-79.2717	-67.1773	307.899	-46.6344	316.329	-30.8707	100.796	-43.5441	7.22106	-160.128	232.217	-178.339	115.594	-128.003	86.23
79	6	784.538	4.10545	1.95356	65.8297	39.5301	-75.0634	-119.467	-107.141	96.3709	108.852	52.581	49.081	76.1671	-145.258	90.356	-71.8396	163.443	-111.278	219.927	-153.373	101.029	16.1781	-79.2717	-67.1773	307.899	-46.6344	316.329	-30.8707	100.796	-37.6848	-12.42	-146.421	211.372	-148.339	120.045	-129.741	80.7108
80	1	566.53	3.97161	1.79507	68.1413	44.4076	-85.3625	-147.354	-81.1758	119.668	84.043	46.5584	45.6082	97.7568	-166.58	79.2649	-58.4965	163.686	-99.4353	240.645	-183.373	90.0755	31.2012	-86.5426	-67.1773	307.899	-46.6344	316.329	-30.8707	100.796	-37.6848	-12.42	-146.421	211.372	-148.339	120.045	-129.741	80.7108
80	2	703.383	4.11278	1.81206	66.6335	41.2576	-81.9833	-145.058	-83.6913	110.685	94.1179	47.8449	50.0955	75.5232	-141.772	94.9542	-75.4063	158.913	-96.5437	246.557	-192.195	90.1756	32.4112	-88.129	-76.1618	330.496	-67.9367	340.965	-58.9673	108.448	-37.8573	-11.8888	-147.204	212.235	-149.189	122.418	-131.963	80.6752
80	3	697.324	4.23946	1.82975	64.9544	38.9537	-79.7483	-143.244	-86.2112	105.906	100.108	48.0973	48.6991	82.038	-148.112	90.5318	-70.5367	159.368	-112.066	230.296	-163.54	109.621	8.88015	-78.1901	-72.8801	314.55	-51.7209	325.096	-43.2784	107.726	-37.6149	0.994024	-160.085	225.74	-162.27	124.819	-133.799	80.8181
80	4	699.766	4.22188	1.81166	64.8043	40.7294	-79.7483	-143.244	-86.2112	105.906	100.108	48.0973	48.7654	80.9256	-146.994	91.163	-71.4152	159.43	-112.118	229.154	-162.419	109.259	9.00886	-78.1735	-73.2385	320.144	-57.7343	327.545	-45.4911	107.526	-45.7911	30.994	-184.572	233.018	-174.554	122.552	-133.799	80.8181
80	5	655.214	4.19659	1.86732	62.8749	43.6745	-78.8082	-139.973	-89.4068	103.652	102.428	48.8183	48.0413	86.1092	-151.69	89.8027	-69.3004	159.152	-109.5	233.914	-169.54	110.512	9.0823	-80.1047	-64.9168	292.556	-30.7836	301.919	-17.4974	101.793	-47.0295	26.7524	-178.945	229.17	-171.924	121.53	-133.78	80.8369
80	6	634.41	4.19474	1.85766	62.3654	42.0567	-78.8082	-139.973	-89.4068	103.652	102.428	48.8183	48.0413	86.1092	-151.69	89.8027	-69.3004	159.152	-109.5	233.914	-169.54	110.512	9.0823	-80.1047	-64.9168	292.556	-30.7836	301.919	-17.4974	101.793	-45.1639	16.2313	-169.909	214.915	-154.498	118.625	-130.442	78.485
81	1	617.83	4.14304	1.70858	64.9032	46.4478	-90.6564	-165.47	-63.6045	130.855	72.0955	43.598	45.1652	108.248	-174.598	81.0022	-58.7181	160.581	-101.427	248.709	-191.544	107.616	15.7298	-85.2888	-64.6714	293.328	-31.4243	301.493	-16.8741	101.366	-45.18	16.0427	-169.705	214.724	-154.409	118.549	-130.367	78.5512
81	2	710.879	4.2235	1.73592	63.6122	42.433	-87.9186	-162.291	-67.6498	123.361	80.9115	44.0193	49.8801	83.0099	-147.622	96.9091	-76.5058	157.022	-97.8728	253.144	-199.454	104.203	20.5344	-87.8269	-69.9949	304.488	-41.4313	313.244	-31.0237	106.584	-45.1224	15.7508	-169.677	214.398	-153.848	119.587	-131.294	78.3843
81	3	751.43	4.33417	1.7705	64.2088	38.8694	-87.2824	-158.533	-71.1866	120.682	83.6037	44.6683	47.77	94.5968	-159.182	90.6114	-69.2348	157.967	-109.595	241.493	-178.249	119.313	2.31251	-80.257	-79.5603	328.943	-64.1936	337.441	-59.3652	114.877	-37.728	-1.9222	-157.676	213.619	-147.805	124.733	-133.589	77.5466
81	4	1331.19	4.27436	1.77846	68.5873	39.198	-87.4301	-158.992	-70.5257	121.965	82.7056	44.7599	46.965	86.9618	-150.215	85.8218	-65.7775	157.813	-106.623	238.722	-177.203	106.625	13.7495	-81.8183	-76.7816	341.705	-77.5822	329.527	-49.4029	109.224	-22.0774	-41.1899	-124.281	221.381	-146.748	125.69	-131.078	78.9656
81	5	980.475	4.33427	1.76243	64.5503	39.4777	-86.4263	-149.316	-78.9324	118.322	85.3768	46.9186	47.5434	91.9257	-155.451	90.7013	-70.1797	157.276	-107.296	240.241	-178.633	111.138	9.94271	-81.7338	-70.2006	314.174	-50.102	315.684	-33.1813	103.649	-36.8373	-12.545	-147.966	188.24	-114.2	133.289	-143.544	69.0055
81	6	1165.74	4.33758	1.80448	66.2621	40.0847	-86.4263	-149.316	-78.9324	118.322	85.3768	46.9186	47.5434	91.9257	-155.451	90.7013	-70.1797	157.276	-107.296	240.241	-178.633	111.138	9.94271	-81.7338	-69.4856	312.343	-48.2929	313.111	-30.5049	103.247	-23.8311	-42.545	-121.863	212.148	-137.414	126.331	-133.708	76.1224
82	1	770.862	4.23801	1.68665	69.0509	45.559	-95.5536	-174.948	-55.4825	142.72	59.4945	40.5991	45.7272	114.002	-179.379	81.9406	-60.0102	158.994	-102.673	257.427	-200.692	115.815	8.74306	-84.5676	-69.4856	312.343	-48.2929	313.111	-30.5049	103.247	-23.8311	-42.545	-121.863	212.148	-137.414	126.331	-133.708	76.1224
82	2	816.175	4.38545	1.77761	68.4875	42.8096	-92.2452	-165.735	-65.2546	132.01	71.4113	42.1423	49.3053	95.8769	-160.232	92.845	-72.1111	156.574	-99.9172	263.262	-209.541	114.852	11.4243	-86.8096	-79.5227	337.448	-71.7857	337.496	-58.3195	111.535	-24.7739	-40.0422	-124.378	210.75	-135.866	128.781	-136.154	75.4448
82	3	827.089	4.54324	1.81134	66.0313	41.9913	-91.7016	-161.155	-69.4754	128.031	75.2818	42.9716	47.8832	107.082	-172.063	86.8538	-65.7333	158.199	-112.614	246.703	-182.162	127.934	-5.7446	-78.4841	-74.2859	314.344	-48.0889	313.758	-35.0065	109.718	-23.0556	-26.8794	-138.947	224.157	-146.697	134.307	-140.408	74.587
82	4	809.095	4.41732	1.76181	68.9942	42.668	-91.3668	-158.898	-71.5226	126.716	76.4751	43.4848	48.0631	109.652	-174.939	87.3529	-66.0837	158.347	-108.527	234.091	-171.768	100.12	18.1522	-80.8536	-74.1402	325.728	-62.208	324.575	-43.6408	108.127	-23.6295	-25.3577	-140.414	223.871	-146.23	135.866	-141.925	74.1443
82	5	635.643	4.45147	1.78284	65.2115	44.2315	-90.5149	-151.077	-78.845	123.038	79.773	44.8008	48.5338	114.566	-180.234	90.3125	-68.6988	158.319	-109.605	237.474	-175.472	113.118	6.02038	-80.636	-67.247	300.228	-37.7028	308.694	-24.9121	102.263	-33.3909	-1.53823	-159.612	213.823	-138.624	139.28	-149.09	69.145
82	6	1150.91	4.66085	1.97587	68.3897	46.6328	-91.7951	-153.063	-76.3702	129.817	73.6349	44.8351	48.2072	112.756	-177.433	85.8156	-64.4644	157.577	-107.609	244.245	-182.689	103.202	15.5175	-81.3435	-64.7224	307.52	-42.6933	290.922	-7.89245	98.0222	-12.0246	-46.1926	-119.112	226.751	-142.813	134.703	-139.84	73.3275
83	1	405.239	4.59448	1.94639	69.4621	49.4633	-94.9421	-171.387	-58.8813	140.62	61.7953	41.2883	48.226	113.114	-177.816	85.7544	-64.4005	157.595	-103.086	270.786	-212.689	111.023	11.6669	-83.972	-64.7224	307.52	-42.6933	290.922	-7.89245	98.0222	-12.0246	-46.1926	-119.112	226.751	-142.813	134.703	-139.84	73.3275
83	2	603.446	4.65304	1.89519	68.2213	45.6178	-93.0422	-165.018	-65.1798	135.582	67.1672	42.4157	51.825	85.6588	-149.086	99.7637	-79.8886	154.832	-101.236	274.61	-218.557	109.956	13.9744	-85.6296	-68.3373	319.045	-53.6964	302.875	-20.3546	100.284	-10.2189	-43.518	-122.509	234.003	-149.177	135.617	-139.774	73.6683
83	3	586.729	4.76087	1.95757	69.3264	42.9216	-92.4385	-161.462	-68.3893	133.098	69.5284	43.1928	50.4931	91.9677	-155.3	93.8547	-73.853	155.483	-108.999	263.684	-201.432	120.019	2.07767	-80.6972	-78.4346	343.483	-76.0953	327.332	-48.5832	108.662	-10.4295	-31.4281	-135.051	238.142	-152.355	138.326	-142.07	72.8143
83	4	632.508	4.68204	1.92376	67.6388	41.6516	-92.3573	-163.139	-66.924	130.955	71.8496	43.1716	51.2932	69.8485	-129.169	90.6276	-74.4042	152.493	-106.27	261.331	-199.692	99.3623	19.371	-81.8183	-73.7773	335.393	-74.2457	333.705	-50.7839	106.485	-10.735	-30.7512	-135.718	237.973	-152.256	139.229	-143.016	72.7586
83	5	493.664	4.68368	1.93147	65.7963	42.746	-91.879	-160.824	-69.0617	129.303	73.438	43.6771	50.8781	73.118	-132.355	89.7098	-73.0741	152.341	-106.182	263.944	-202.813	103.013	16.5298	-82.0661	-66.8261	306.128	-45.369	315.802	-30.06	101.003	-14.9241	-27.1508	-136.631	234.174	-151.273	138.108	-144.028	72.2074
83	6	503.08	4.6829	1.94028	65.3224	42.4862	-91.879	-160.824	-69.0617	129.303	73.438	43.6771	50.8781	73.118	-132.355	89.7098	-73.0741	152.341	-106.182	263.944	-202.813	103.013	16.5298	-82.0661	-66.823	306.121	-45.362	315.79	-30.0479	101.001	-18.0141	-17.2882	-142.157	237.125	-163.542	123.506	-130.442	78.485
84	1	244.12	4.66246	1.91082	65.7234	43.7484	-95.5536	-174.948	-55.4825	142.72	59.4945	40.5991	49.9488	82.0643	-141.164	86.4968	-69.0189	152.171	-106.306	270.542	-210.074	111.524	9.53718	-82.1079	-66.823	306.121	-45.362	315.79	-30.0479	101.001	-18.0141	-17.2882	-142.157	237.125	-163.542	123.506	-130.442	78.485
84	2	246.37	4.65991	1.92465	64.2602	42.4452	-93.516	-172.457	-59.3496	135.345	68.4712	40.7203	52.5276	63.8905	-122.609	98.1476	-80.5281	150.587	-105.529	279.582	-220.495	118.829	4.2424	-82.7293	-75.5532	330.847	-68.7106	341.084	-58.7218	107.445	-24.6506	8.2768	-164.322	238.994	-169.128	123.23	-131.447	78.0778
84	3	266.032	4.73956	1.94587	62.4315	41.2914	-92.6779	-168.284	-63.3236	131.756	71.9859	41.6272	50.6094	72.7916	-130.401	91.0672	-73.2391	150.653	-112.59	268.285	-203.482	128.381	-6.91373	-78.2538	-69.6234	305.444	-42.0197	313.095	-30.8556	104.588	-21.5116	0.0592484	-158.81	237.712	-164.734	127.834	-134.812	77.0136
84	4	208.184	4.7364	1.9374	62.5065	42.7771	-92.6779	-168.284	-63.3236	131.756	71.9859	41.6272	50.6094	72.7916	-130.401	91.0672	-73.2391	150.653	-112.348	266.776	-202.015	126.19	-5.21859	-78.3246	-70.254	309.623	-46.4997	316.013	-33.706	104.909	-30.2779	30.0592	-183.661	242.643	-174.9	125.401	-134.812	77.0136
84	5	177.491	4.72303	1.99471	62.9905	42.4068	-91.614	-166.281	-65.6003	128.855	75.1608	42.2441	50.0344	75.8042	-133.301	89.158	-70.8512	150.788	-111.566	270.413	-206.373	128.569	-6.4722	-78.8921	-79.2901	328.854	-64.5954	342.294	-62.6633	111.875	-32.3802	26.8711	-178.945	238.613	-172.551	124.234	-134.875	76.9626
84	6	192.478	4.72247	1.99409	62.9815	41.926	-91.614	-166.281	-65.6003	128.855	75.1608	42.2441	50.0344	75.8042	-133.301	89.158	-70.8512	150.788	-111.566	270.413	-206.373	128.569	-6.4722	-78.8921	-79.2901	328.854	-64.5954	342.294	-62.6633	111.875	-31.4781	22.5015	-174.244	237.654	-172.844	119.704	-130.442	78.485
85	1	112.154	4.71323	1.95834	63.946	43.5278	-95.2287	-173.841	-56.4056	141.662	60.4484	40.9869	49.3079	81.9646	-139.351	86.7936	-67.8785	150.923	-111.486	276.769	-213.303	135.911	-12.2962	-79.0515	-75.2202	315.006	-50.9434	327.719	-47.4322	109.23	-31.263	21.5185	-173.437	238.221	-173.616	120.661	-131.167	78.7035
85	2	145.62	4.73159	1.96532	61.8244	45.687	-94.2043	-170.32	-60.1714	137.545	64.9589	41.4772	49.431	83.402	-140.903	88.8895	-69.4386	150.543	-111.669	281.147	-218.09	141.105	-16.4602	-79.1096	-67.5463	290.644	-27.3643	303.337	-20.9212	103.963	-30.2212	17.9683	-170.746	236.514	-170.952	121.724	-131.697	78.3264
85	3	90.0394	4.71228	1.95974	62.5532	40.1734	-93.308	-176.97	-57.2124	133.649	72.7077	38.0053	48.5332	90.2288	-146.548	84.5109	-65.528	150.324	-120.787	260.192	-189.14	145.552	-24.5475	-73.1846	-76.4319	314.092	-47.9246	325.864	-48.3072	111.187	-29.9167	12.9462	-166.219	233.758	-168.57	122.278	-131.359	78.7312
85	4	98.1418	4.5423	1.84434	63.172	40.1766	-92.3421	-174.271	-59.7556	130.656	75.7216	38.8433	49.4127	77.2492	-131.322	88.4959	-72.0141	149.211	-117.784	246.815	-177.058	123.673	-6.02243	-74.6966	-73.8466	335.165	-73.9593	333.113	-50.2628	106.661	-33.0334	38.6901	-190.867	246.708	-182.388	120.703	-131.347	79.031
85	5	182.078	4.52928	1.82008	64.526	40.8368	-93.3936	-174.981	-60.5033	128.74	77.9575	37.4776	49.0901	77.4877	-131.64	86.9412	-70.2679	149.349	-117.214	246.926	-177.774	120.568	-2.43113	-75.2403	-73.853	336.668	-75.2864	328.572	-45.5249	107.26	-30.8876	33.0547	-186.189	251.861	-191.331	114.538	-125.193	84.4932
85	6	140.052	4.52046	1.78896	61.716	41.1008	-93.0959	-173.717	-61.5713	128.041	78.5839	37.8222	48.8608	78.839	-133.04	86.0551	-69.2296	149.37	-116.806	248.782	-180.161	121.117	-2.52119	-75.5548	-68.5515	307.911	-50.9934	335.613	-47.9499	100.484	-29.8351	30.5641	-185.234	246.086	-182.265	118.222	-130.361	78.676
86	1	69.9307	4.50051	1.78123	62.1803	42.0806	-95.5536	-174.948	-55.4825	142.72	59.4945	40.5991	48.6232	84.352	-137.478	87.9547	-71.1683	149.097	-113.576	253.314	-187.036	121.888	-2.02628	-77.6826	-68.5515	307.911	-50.9934	335.613	-47.9499	100.484	-29.8351	30.5641	-185.234	246.086	-182.265	118.222	-130.361	78.676
86	2	115.385	4.52979	1.78777	61.4588	44.0015	-94.5403	-172.346	-57.9793	139.884	62.5644	41.2191	48.8877	83.6939	-137.3	89.3847	-72.2764	149.088	-112.798	257.129	-191.83	124.097	-3.29011	-78.2733	-61.6024	286.453	-29.6113	309.998	-19.8778	95.7146	-29.0523	27.3504	-182.528	245.611	-181.6	118.814	-130.561	79.1441
86	3	107.38	4.53157	1.79465	61.6202	40.2161	-94.3691	-170.89	-59.2825	139.16	63.196	41.5087	47.8459	90.9673	-143.411	84.9115	-68.1692	148.758	-121.121	242.962	-170.678	132.616	-14.2525	-72.9453	-70.4239	309.883	-50.824	334.735	-49.6512	102.406	-28.3641	24.298	-180.508	246.577	-182.228	122.305	-132.915	79.2902
86	4	107.582	4.57065	1.79873	62.6098	39.1627	-94.1511	-169.655	-60.4525	138.503	63.8428	41.734	50.0801	92.2162	-143.997	99.1265	-83.0143	147.074	-121.553	245.711	-173.387	143.24	-24.1541	-73.4529	-74.1234	335.756	-74.5523	334.013	-51.2475	106.858	-28.7334	28.292	-184.725	247.219	-182.078	122.506	-132.872	79.3513
86	5	284.207	4.52564	1.89078	64.8327	38.5544	-92.4663	-166.294	-61.9558	139.864	61.3628	44.401	48.701	87.9521	-140.336	89.8958	-73.3727	148.203	-120.824	237.131	-164.89	125.535	-7.32963	-73.7021	-74.9329	346.323	-82.638	318.757	-37.446	109.309	-22.0892	16.3252	-174.978	245.975	-181.705	106.952	-115.692	89.1419
86	6	186.287	4.52601	1.85671	63.6549	38.8233	-92.4663	-166.294	-61.9558	139.864	61.3628	44.401	48.701	87.9521	-140.336	89.8958	-73.3727	148.203	-120.824	237.131	-164.89	125.535	-7.32963	-73.7021	-74.9329	346.323	-82.638	318.757	-37.446	109.309	-29.0691	37.2699	-194.387	231.383	-161.538	121.216	-130.442	78.485
87	1	141.694	4.52451	1.82266	63.0515	40.2291	-95.5536	-174.948	-55.4825	142.72	59.4945	40.5991	47.3327	91.9453	-144.758	83.5202	-66.1429	148.783	-120.453	237.559	-165.649	124.487	-6.08828	-73.9603	-71.9894	339.003	-75.4981	308.711	-26.6236	107.398	-29.0691	37.2699	-194.387	231.383	-161.538	121.216	-130.442	78.485
87	2	184.725	4.58561	1.88109	60.5681	43.2952	-94.378	-170.184	-60.5683	138.802	64.1035	41.2006	47.4912	94.1713	-146.522	83.014	-65.1319	148.128	-117.701	242.999	-173.185	121.974	-2.38065	-75.7655	-62.342	311.165	-48.5933	283.606	0.748693	100.319	-28.4629	34.1851	-192.13	229.998	-159.184	122.964	-131.812	77.9094
87	3	149.462	4.55416	1.88143	61.0564	39.3861	-93.4341	-167.679	-64.3185	134.339	70.3892	40.2738	47.0185	99.9401	-151.571	80.6081	-63.0017	147.826	-129.294	223.124	-143.51	133.574	-18.0041	-67.9958	-68.6917	326.306	-61.8735	299.98	-18.1999	104.861	-29.7051	35.6735	-192.856	229.901	-159.972	123.062	-131.742	77.9673
87	4	84.2152	4.55815	1.9221	64.4705	41.8438	-92.7393	-166.174	-66.0609	131.477	73.4643	40.6584	46.9287	102.851	-154.806	80.2508	-62.414	148.186	-128.587	219.726	-140.659	123.407	-8.49665	-68.099	-73.2772	334.205	-72.5998	329.308	-46.6326	106.49	-30.3495	50.8041	-207.887	242.344	-173.609	122.022	-131.977	77.8123
87	5	97.8776	4.47938	1.87291	60.9927	39.666	-92.3771	-163.184	-69.0631	129.051	75.8635	41.0116	47.323	106.075	-158.466	83.0333	-65.0907	148.336	-126.31	223.051	-147.633	133.745	-16.549	-71.0766	-68.1306	305.528	-44.0406	315.468	-31.0942	103.33	-37.763	35.1091	-186.437	226.777	-164.052	118.591	-132.721	76.9145
87	6	108.96	4.47947	1.87715	61.1386	39.78	-92.3771	-163.184	-69.0631	129.051	75.8635	41.0116	47.323	106.075	-158.466	83.0333	-65.0907	148.336	-126.31	223.051	-147.633	133.745	-16.549	-71.0766	-68.1306	305.528	-44.0406	315.468	-31.0942	103.33	-37.639	34.7464	-185.382	229.695	-168.555	116.056	-130.442	78.485
88	1	10.2066	4.45546	1.84427	62.4072	42.0014	-95.5536	-174.948	-55.4825	142.72	59.4945	40.5991	47.4101	115.114	-167.576	83.1316	-65.1913	148.635	-121.361	230.408	-158.713	128.96	-10.1099	-74.2535	-68.1306	305.528	-44.0406	315.468	-31.0942	103.33	-37.639	34.7464	-185.382	229.695	-168.555	116.056	-130.442	78.485
88	2	47.3945	4.52329	1.88314	62.5024	39.7131	-93.1357	-165.675	-65.1943	134.53	68.788	41.6191	49.5506	102.176	-156.444	91.2764	-73.4498	148.952	-116.617	236.305	-168.739	122.467	-1.77813	-77.6246	-77.5669	330.92	-67.7994	339.648	-59.0286	110.52	-36.9333	31.3191	-182.623	227.38	-165.757	116.75	-130.699	78.3121
88	3	80.5999	4.54411	1.91911	61.4821	39.579	-91.1109	-158.143	-73.3866	126.039	78.5551	41.9865	49.1525	112.668	-167.52	90.0075	-72.065	149.644	-128.669	219.875	-141.617	135.338	-18.9721	-69.0534	-71.5141	307.483	-43.9623	314.48	-32.9257	106.808	-36.6225	29.25	-181.345	228.068	-166.713	121.145	-134.228	78.803
88	4	81.3104	4.50611	1.93941	65.0078	42.3868	-90.1292	-156.269	-75.0738	123.681	80.9386	42.6989	49.1154	114.881	-170.153	89.7437	-71.6798	150.037	-130.035	208.731	-130.055	129.272	-14.7507	-68.7018	-73.8486	334.305	-73.0308	332.744	-49.9609	106.745	-37.463	51.8591	-203.772	245.051	-183.485	120.768	-134.269	79.1433
88	5	262.608	4.39917	2.08773	65.4335	40.9404	-86.7025	-149.673	-78.859	123.902	78.9493	47.3338	47.7622	115.938	-171.574	82.8826	-64.073	150.747	-127.972	203.454	-128.223	120.119	-3.36513	-71.2607	-71.4155	317.756	-56.4472	325.277	-41.7599	105.768	-36.2734	27.2641	-176.051	237.974	-184.843	94.8926	-112.446	90.647
88	6	414.877	4.48198	2.121	63.3498	43.7351	-85.7825	-144.322	-83.5672	121.042	81.7291	48.6105	47.9481	119.605	-175.772	82.4693	-63.5949	151.14	-127.257	205.012	-130.264	119.33	-2.41258	-71.668	-62.9125	292.934	-32.4674	300.418	-14.0489	99.4319	-35.7555	25.1449	-175.093	235.537	-181.373	98.0974	-115.113	89.6636
89	1	150.207	4.43716	2.04577	64.9391	46.6534	-89.8515	-157.076	-71.872	130.069	72.47	45.2743	47.9481	119.607	-175.774	82.4688	-63.5944	151.14	-114.032	225.372	-160.264	99.3464	21.2892	-79.8012	-62.9125	292.934	-32.4674	300.418	-14.0489	99.4319	-35.7555	25.1449	-175.093	235.537	-181.373	98.0974	-115.113	89.6636
89	2	234.391	4.50612	2.01156	66.2087	42.4532	-89.3753	-155.461	-73.0261	129.624	72.7349	45.905	49.6919	106.572	-163.483	89.536	-70.9437	150.787	-113.144	228.362	-164.2	99.8124	21.4506	-80.4934	-74.0797	319.7	-56.6111	324.533	-43.6567	108.897	-34.2639	20.1407	-171.391	235.589	-181.052	99.4456	-115.017	90.2246
89	3	210.583	4.53785	2.04336	63.8065	44.8364	-88.3181	-151.614	-76.8207	126.248	76.2516	46.5774	49.5081	111.706	-169.271	89.1258	-70.2341	151.397	-114.261	229.433	-164.256	104.311	16.938	-79.6925	-65.9159	294.539	-32.252	299.188	-16.065	103.425	-33.4336	17.4892	-169.354	235.209	-180.336	99.7451	-114.882	90.4518
89	4	188.904	4.50907	2.07631	66.7423	46.8421	-87.5252	-150.028	-78.7203	124.275	78.4995	46.8986	49.3255	114.128	-171.833	88.6927	-69.565	151.701	-114.434	225.173	-159.648	99.8529	20.4201	-79.4608	-69.5532	312.407	-50.5623	314.41	-31.4962	105.006	-40.1049	45.6244	-192.388	247.554	-196.697	96.8089	-115.313	90.6121
89	5	288.874	4.39526	2.06894	68.2277	47.3232	-87.1769	-146.143	-82.2959	122.561	79.5834	47.7599	49.1012	114.9	-172.712	87.906	-68.5331	151.822	-110.297	222.387	-159.774	83.6944	36.2028	-81.7989	-69.1609	313.48	-51.9848	309.345	-25.9726	105.393	-39.2486	26.9003	-173.044	243.306	-197.506	84.7284	-104.11	97.1732
89	6	219.29	4.38718	2.03302	66.4046	46.4141	-87.3848	-147.676	-80.9765	124.333	77.9581	47.6034	49.0127	113.994	-171.542	87.4336	-68.0616	151.648	-110.014	222.895	-160.389	82.7662	37.1581	-81.9545	-68.6542	312.895	-51.4416	307.395	-24.0625	105.009	-40.2955	38.9285	-189.307	222.486	-167.001	103.033	-119.256	86.4735
90	1	51.3979	4.36496	1.95398	70.4661	48.7416	-93.4108	-167.257	-62.6068	137.631	64.5091	42.5488	48.9232	118.991	-177.258	86.5192	-66.852	152.32	-101.978	241.283	-185.208	75.2765	48.0017	-87.2179	-78.5376	341.813	-79.0458	332.928	-52.9583	112.508	-39.8205	35.8503	-187.138	220.841	-164.753	106.535	-121.508	85.8161
90	2	167.463	4.44001	1.96235	67.8661	48.6246	-90.0675	-155.148	-75.1555	127.038	76.3718	44.2103	52.385	93.9138	-153.22	100.472	-81.6263	151.49	-95.9779	255.472	-204.698	71.1838	54.7743	-91.5758	-73.2023	320.282	-57.1195	309.29	-28.9274	109.704	-39.6225	34.1313	-185.941	221.723	-166.149	109.863	-124.526	86.4355
90	3	87.9091	4.36271	1.90111	65.8258	44.7257	-90.1035	-153.818	-76.2247	126.9	76.4017	44.4298	46.7412	103.721	-163.359	84.2533	-64.0663	155.495	-110.091	238.546	-175.717	93.32	28.1035	-81.7948	-73.2534	320.482	-57.3019	309.389	-29.0439	109.735	-39.6872	32.5282	-184.716	220.561	-165.146	110.098	-124.405	86.5713
90	4	233.055	4.36992	1.98531	71.7748	52.0477	-88.7169	-151.815	-77.8113	122.928	80.6471	45.7461	46.7226	105.364	-165.24	83.3664	-63.1292	155.729	-103.384	242.454	-184.446	69.7579	52.588	-86.8669	-74.0299	335.702	-74.5056	333.847	-51.0386	106.755	-39.5914	55.2384	-207.147	247.352	-191.052	111.299	-125.543	86.3537
90	5	282.382	4.17358	1.9952	70.9198	50.5567	-88.6329	-152.494	-77.3201	122.682	81.0394	45.6328	46.5295	106.539	-166.665	81.9429	-61.7391	156.725	-97.2556	245.224	-192.677	60.7837	61.9191	-90.6964	-72.3583	313.399	-50.6837	323.949	-41.9945	107.809	-53.0158	36.2203	-176.972	223.326	-176.379	106.397	-125.531	86.3937
90	6	326.396	4.22569	2.04351	69.5866	49.3714	-87.8536	-150.858	-78.9432	119.745	84.0769	46.2097	46.6043	108.585	-169.083	81.9447	-61.6558	157.051	-97.4718	245.641	-193.069	64.3681	58.5197	-90.4229	-79.6669	333.945	-71.0656	350.616	-70.3406	112.369	-51.6617	31.2079	-175.731	207.306	-155.109	112.262	-129.681	81.4731
91	1	-50.9506	4.1613	1.9057	69.0129	50.0983	-95.53	-174.659	-55.6779	142.733	59.416	40.7003	46.5916	108.96	-169.553	81.6835	-61.3499	157.064	-94.5897	268.991	-220.885	84.2312	43.5254	-92.5719	-79.7171	334.272	-71.3921	350.759	-70.4502	112.375	-51.7223	31.4008	-175.854	207.465	-155.323	112.213	-129.654	81.4875
91	2	-23.3108	4.23271	1.87793	66.5467	46.1679	-90.3313	-168.68	-65.0884	125.123	80.8922	40.3336	50.8691	83.3245	-144.18	97.2973	-78.1364	154.77	-95.1665	269.358	-220.928	87.9427	39.946	-91.9926	-76.4313	316.316	-52.4846	328.385	-48.4734	111.62	-51.6495	30.8077	-175.785	206.601	-154.132	114.424	-131.593	81.2074
91	3	-21.7509	4.25724	1.87306	63.3425	46.4674	-88.8739	-168.705	-65.7635	122.348	84.401	40.3962	49.6337	89.2589	-150.226	93.704	-73.8612	155.346	-99.909	264.817	-212.758	98.37	28.6901	-88.965	-68.8828	291.052	-27.8932	302.737	-21.0217	106.977	-51.278	28.7001	-174.439	204.388	-151.272	115.965	-132.686	80.7408
91	4	33.6222	4.25141	1.92424	66.7567	49.0572	-87.9033	-167.587	-66.7527	119.823	87.1148	41.0385	49.6001	89.1334	-150.191	93.2547	-73.6063	155.591	-98.3951	261.391	-209.76	90.1334	35.3543	-89.3236	-71.2463	310.387	-48.0366	316.434	-34.3206	107.031	-53.8073	57.393	-200.049	228.514	-175.908	114.48	-132.768	80.94
91	5	-0.296237	4.22824	1.96273	67.0053	47.3224	-87.9602	-169.636	-64.8996	120.566	86.5328	40.7785	49.273	87.9188	-149.027	90.5752	-71.0069	155.961	-97.7723	262.811	-211.501	87.6106	38.0149	-89.5814	-80.8944	331.885	-67.523	341.456	-63.4133	115.392	-56.0656	46.5108	-186.753	221.141	-171.734	112.045	-130.538	82.6806
91	6	-45.9854	4.22679	1.96027	66.3204	45.8413	-87.9602	-169.636	-64.8996	120.566	86.5328	40.7785	49.273	87.9188	-149.027	90.5752	-71.0069	155.961	-97.7723	262.811	-211.501	87.6106	38.0149	-89.5814	-80.8944	331.885	-67.523	341.456	-63.4133	115.392	-54.8101	38.288	-181.549	201.478	-147.235	113.303	-130.442	78.485
92	1	-81.2901	4.22868	1.90374	68.1652	48.7846	-95.3723	-175.341	-54.1368	143.698	57.9322	41.4843	46.9714	104.208	-165.218	83.7123	-63.2932	157.512	-95.9431	271.482	-222.396	92.8976	34.5654	-90.7229	-80.9368	332.779	-68.3852	341.459	-63.3582	115.355	-54.8822	37.9531	-181.129	201.156	-147.071	113.173	-130.355	78.5454
92	2	-60.6821	4.31128	1.89555	64.3703	45.9967	-89.8946	-168.955	-64.2459	124.01	81.5772	41.255	50.932	81.2604	-142.326	98.43	-78.9284	154.879	-96.7606	272.959	-223.635	98.7233	29.2645	-90.0983	-74.9384	307.21	-42.286	313.219	-34.9172	112.748	-54.7945	36.8668	-180.903	199.516	-144.779	116.776	-133.484	77.9446
92	3	-53.5087	4.35902	1.92717	64.0389	41.9603	-87.1749	-172.167	-62.7745	119.603	87.8847	40.7118	48.6185	89.9876	-151.4	89.7037	-69.4928	156.275	-107.931	257.993	-199.083	113.713	10.7888	-82.6359	-85.1872	334.193	-66.7923	336.674	-62.7078	121.71	-54.6465	34.8089	-180.643	196.504	-140.603	122.916	-138.244	76.8515
92	4	-44.6445	3.97187	1.82229	65.3247	41.9139	-86.8315	-173.796	-59.8656	119.682	87.5568	41.6021	47.5174	72.1807	-129.901	90.4537	-72.126	155.021	-100.243	247.289	-192.703	84.0678	38.0808	-87.717	-75.4932	335.966	-73.9778	334.382	-52.673	108.645	-54.4808	37.5217	-183.275	200.302	-144.297	122.882	-138.161	76.9934
92	5	257.837	3.99374	1.88355	65.675	42.4505	-85.8452	-168.058	-64.7499	117.522	89.3992	42.9209	47.0309	76.0122	-133.807	89.4399	-70.8065	154.868	-98.9482	251.767	-198.57	83.3739	39.4102	-88.439	-71.497	319.011	-57.4977	326.835	-43.7497	105.536	-58.7236	20.4177	-167.777	162.786	-106.593	131.729	-148.449	73.5508
92	6	35.6104	3.99287	1.91989	65.4526	41.756	-85.8452	-168.058	-64.7499	117.522	89.3992	42.9209	47.0309	76.0122	-133.807	89.4399	-70.8065	154.868	-98.9482	251.767	-198.57	83.3739	39.4102	-88.439	-71.497	319.011	-57.4977	326.835	-43.7497	105.536	-54.5648	21.2911	-165.276	189.529	-136.593	113.221	-130.671	78.4223
93	1	-120.521	3.90492	1.81626	67.1995	45.4085	-95.5536	-174.948	-55.4825	142.72	59.4945	40.5991	44.1751	91.9978	-149.927	79.3926	-59.6071	156.213	-94.9481	265.684	-216.592	91.5438	33.7625	-90.4216	-71.497	319.011	-57.4977	326.835	-43.7497	105.536	-54.5648	21.2911	-165.276	189.529	-136.593	113.221	-130.671	78.4223
93	2	-92.7024	3.95563	1.73731	64.535	46.6982	-94.7419	-173.869	-57.2008	139.262	63.5994	40.4749	44.8348	92.2149	-150.46	81.9032	-61.8271	155.766	-95.7877	266.639	-217.364	96.0835	29.772	-90.0762	-63.303	296.055	-35.2926	302.574	-16.746	99.5092	-54.5713	21.3701	-165.336	192.685	-140.008	115.473	-132.674	78.7796
93	3	14.6275	4.11544	1.76891	66.0402	46.0612	-94.361	-170.144	-60.4776	136.033	66.8815	41.1678	41.8375	102.87	-160.921	70.3078	-49.3759	157.335	-107.011	252.209	-193.186	109.937	12.5698	-82.5772	-72.0351	313.758	-51.2786	322.299	-41.2404	108.553	-56.0779	46.1315	-188.012	220.869	-167.578	117.888	-135.013	78.4467
93	4	-7.44199	3.93976	1.72256	66.7184	44.6558	-94.1567	-169.102	-61.4361	135.378	67.4948	41.409	40.9355	94.2445	-151.569	69.2076	-49.3703	158.068	-104.936	248.776	-191.108	103.489	18.2171	-83.5808	-74.104	335.769	-74.5757	334.018	-51.236	106.836	-55.8107	44.4344	-186.528	220.281	-166.985	118.04	-134.924	78.5403
93	5	65.491	3.93941	1.95215	70.0188	48.2069	-91.6046	-163.226	-65.0422	134.471	67.0271	44.9494	39.3678	96.1265	-152.905	61.0197	-40.4855	158.236	-101.568	256.824	-202.712	93.321	30.7873	-86.3332	-72.3841	329.864	-68.6278	325.247	-41.8152	106.279	-52.9033	37.2991	-176.995	228.987	-182.642	92.9009	-113.237	90.3727
93	6	-36.7152	3.99197	1.8913	69.3392	48.0374	-91.8973	-164.685	-63.3931	136.542	64.8725	45.0327	39.3046	94.522	-150.791	59.1215	-38.6548	157.958	-101.493	259.132	-204.455	90.0372	34.1104	-86.2233	-72.6167	330.946	-69.6795	325.772	-42.4268	106.408	-53.0685	42.4767	-187.574	207.414	-152.17	109.675	-126.531	81.2353
94	1	-101.161	3.9636	1.85434	70.0321	49.7481	-95.5536	-174.948	-55.4825	142.72	59.4945	40.5991	39.2633	94.7403	-150.994	58.892	-38.3991	157.958	-100.568	272.396	-219.809	93.9579	33.1416	-87.1293	-72.6167	330.946	-69.6795	325.772	-42.4268	106.408	-53.0685	42.4767	-187.574	207.414	-152.17	109.675	-126.531	81.2353
94	2	-76.8657	4.00649	1.81761	65.3763	49.1146	-94.2329	-179.896	-52.9864	136.626	67.8182	38.4603	42.1751	86.0497	-142.586	69.68	-49.3055	155.982	-100.968	275.203	-222.936	99.2659	28.7621	-87.1568	-64.3381	303.386	-42.2055	300.311	-15.1634	101.305	-52.7781	39.5298	-185.807	205.2	-148.984	113.951	-129.91	80.3433
94	3	-92.5829	4.02342	1.81142	65.4829	44.7747	-93.1647	-193.73	-42.6848	134.274	73.2778	34.9688	39.6212	95.213	-150.534	59.2464	-38.1862	156.231	-112.284	256.499	-194.048	113.04	10.6942	-79.5671	-71.8942	319.893	-57.0115	317.979	-36.9644	108.73	-53.2132	37.3509	-183.605	203.421	-147.977	113.77	-129.431	80.7448
94	4	-86.5216	3.90534	1.84354	68.7142	47.4846	-92.9967	-192.719	-43.5962	133.937	73.5707	35.1988	39.429	98.1634	-153.402	58.0755	-36.7492	156.154	-105.995	252.268	-194.217	87.8933	35.1022	-83.0725	-73.9338	335.376	-74.1944	333.526	-50.6854	106.68	-52.5909	40.2041	-187.244	207.667	-151.379	116.423	-131.613	80.3188
94	5	138.636	3.97222	1.72856	66.3272	44.3801	-92.3591	-190.062	-45.6365	132.998	74.0305	36.3434	40.9774	101.582	-158.463	67.5078	-46.3658	156.404	-109.235	251.634	-191.731	99.2426	24.0839	-80.9597	-68.5946	308.569	-47.7484	325.856	-41.5079	102.559	-53.6616	13.248	-165.413	165.816	-105.186	128.236	-143.011	73.1848
94	6	75.8902	3.97792	1.73795	64.156	46.0096	-92.2184	-189.188	-46.4506	132.657	74.3441	36.5179	41.0625	104.56	-161.609	68.7291	-47.3527	156.434	-108.776	254.071	-194.816	103.049	21.1333	-81.5477	-61.0936	286.094	-25.7387	299.775	-13.4768	97.802	-49.5224	4.48127	-156.17	177.22	-119.005	118.858	-132.83	77.6354
95	1	-33.268	3.98773	1.71068	66.6101	47.2833	-95.5536	-174.948	-55.4825	142.72	59.4945	40.5991	39.5916	110.726	-167.476	63.6908	-41.8669	157.209	-105.364	258.251	-201.955	98.8843	26.5491	-83.9106	-65.3724	295.485	-34.1824	311.103	-27.2567	102.003	-49.5224	4.48127	-156.17	177.22	-119.005	118.858	-132.83	77.6354
95	2	-45.5604	4.09876	1.72183	65.2061	43.2263	-92.554	-171.579	-60.6623	132.181	72.168	40.2762	45.7487	86.129	-143.924	83.7462	-63.3481	154.381	-101.676	266.245	-214.023	98.3272	29.2409	-86.7446	-74.2219	315.813	-52.5555	333.112	-53.3678	109.888	-49.5535	5.25052	-157.673	178.799	-119.898	123.158	-136.595	77.1085
95	3	-30.2545	4.13045	1.71663	62.9309	44.0263	-91.2929	-172.301	-60.8251	128.945	76.3257	40.0126	44.5471	92.9968	-150.858	80.1982	-59.1256	154.916	-106.576	260.936	-204.644	108.348	18.0983	-83.6293	-67.1298	290.832	-27.9615	307.019	-25.7459	105.809	-49.4516	6.15695	-159.23	179.862	-119.906	126.307	-139.236	76.3261
95	4	-18.0712	3.9786	1.66432	66.817	42.7673	-91.1518	-171.228	-61.7672	128.591	76.5978	40.2526	44.4537	95.4413	-153.315	80.3836	-58.9918	154.728	-103.249	244.625	-188.175	83.5879	37.0704	-83.2972	-71.6435	319.659	-57.8556	324.48	-42.2642	106.51	-49.1752	5.86819	-159.649	182.726	-121.2	130.272	-142.116	75.208
95	5	16.7414	4.00866	1.67046	64.0598	44.7186	-90.705	-167.451	-65.231	126.65	78.3486	40.9027	44.8277	101.1	-159.465	83.783	-62.0552	154.616	-104.19	244.642	-188.159	91.5369	29.5154	-83.0283	-63.9212	295.139	-34.1875	303.457	-18.4748	100.639	-49.2939	9.01216	-163.827	186.413	-122.243	137.031	-149.08	72.5872
95	6	53.8592	4.01109	1.72055	64.1013	46.3178	-90.705	-167.451	-65.231	126.65	78.3486	40.9027	44.8277	101.1	-159.465	83.783	-62.0552	154.616	-104.19	244.642	-188.159	91.5369	29.5154	-83.0283	-63.9211	295.138	-34.1873	303.457	-18.4743	100.639	-50.9097	31.3947	-181.735	213.538	-152.243	128.809	-141.914	74.8549
96	1	-16.4551	4.03447	1.66768	65.6764	48.6319	-95.5794	-176.318	-54.1361	142.367	59.8954	40.5428	44.1119	110.715	-169.823	81.4432	-59.3321	155.785	-100.717	252.803	-199.554	93.3456	29.4264	-85.1777	-63.6899	296.795	-35.7532	303.389	-18.2762	100.221	-50.8997	31.1486	-181.472	213.538	-152.374	128.78	-141.882	74.9988
96	2	-34.3969	4.12358	1.69325	65.707	44.9938	-92.227	-168.276	-63.6724	131.014	73.1445	41.1115	49.1516	85.2814	-144.777	97.5568	-77.1208	153.456	-96.6215	261.989	-212.68	93.1112	31.7078	-88.1574	-71.9054	315.229	-52.5604	323.297	-41.999	107.523	-50.7498	30.0673	-180.728	212.312	-150.797	129.539	-142.502	74.7502
96	3	-7.53385	4.1712	1.75679	65.5582	44.764	-91.4268	-165.884	-66.0247	127.78	76.4269	41.7037	48.6322	89.6917	-149.656	95.8804	-75.0388	154.005	-97.9727	262.412	-212.409	98.8169	26.3236	-87.3294	-80.3183	339.965	-76.2562	348.145	-69.5064	113.605	-50.4488	28.3385	-179.425	210.736	-148.802	130.326	-143.084	74.481
96	4	-12.602	4.12122	1.76177	68.6501	48.7502	-91.1092	-167.941	-64.1682	126.252	78.2777	41.592	48.5878	91.1043	-151.471	94.7833	-73.9445	154.417	-93.9875	257.642	-209.191	82.7987	39.8346	-89.0197	-74.0555	335.814	-74.5967	333.897	-51.1089	106.79	-51.3094	50.2478	-200.187	229.948	-167.724	129.512	-143.005	74.6003
96	5	24.5591	4.09249	1.87024	67.0544	46.5021	-89.586	-163.731	-67.0591	125.025	78.7609	43.6455	47.8857	91.8165	-152.524	90.596	-69.4487	154.903	-94.3883	258.632	-212.043	94.7323	28.9038	-89.5765	-68.7839	312.306	-51.6017	323.002	-38.0743	102.343	-52.1448	30.926	-175.167	227.941	-175.812	109.932	-128.588	83.0138
96	6	41.5744	4.15907	1.90229	65.7937	46.0392	-88.895	-163.126	-67.7765	122.072	81.9316	44.1	47.926	93.9604	-154.988	90.2271	-68.9748	155.203	-94.7161	259.546	-212.828	96.8497	27.0474	-89.3284	-74.7967	326.783	-66.7585	350.869	-66.832	105.344	-51.4153	28.1608	-173.901	222.508	-168.48	112.552	-130.948	80.3397
97	1	-77.968	4.12313	1.77515	66.4999	46.8163	-94.7388	-172.729	-57.5347	139.696	62.4962	41.2988	47.6956	96.769	-158.194	88.8108	-67.3376	155.564	-95.1149	269.474	-224.118	111.048	15.5795	-89.2102	-69.0084	307.522	-47.3068	326.312	-40.9672	101.78	-50.9514	25.9959	-171.982	222.113	-168.235	112.585	-130.735	80.6557
97	2	-71.1807	4.17179	1.83675	65.5848	46.0542	-93.3453	-169.477	-61.344	133.932	68.8618	41.711	48.3829	95.9461	-157.745	91.4333	-69.9918	155.478	-95.5873	271.34	-226.094	115.327	11.9647	-89.0324	-76.8645	330.778	-69.8594	350.908	-68.3765	107.535	-50.4353	23.8894	-170.244	221.235	-167.247	112.664	-130.565	80.8123
97	3	7.95929	4.25616	1.84438	65.0327	43.6607	-90.0066	-171.441	-61.6598	125.185	80.145	40.8738	46.5094	108.211	-171.33	83.5637	-61.6081	157.777	-107.949	254.281	-197.51	126.55	-3.19161	-81.0999	-74.4485	313.987	-52.178	330.934	-49.3297	108.522	-50.0512	21.843	-168.939	218.682	-164.124	113.753	-131.253	80.46
97	4	-62.586	4.10503	1.76246	65.1161	41.3194	-89.7654	-170.131	-62.8275	124.603	80.6669	41.1806	46.735	101.081	-162.011	91.918	-70.6379	155.537	-106.526	249.062	-193.345	123.51	-1.23063	-82.495	-74.0722	335.635	-74.4445	333.902	-51.1096	106.809	-50.0919	23.4173	-170.485	220.471	-165.86	113.813	-131.218	80.4868
97	5	149.997	4.23711	2.12892	69.4456	48.0573	-88.1175	-160.107	-70.9483	121.818	82.4775	43.8771	45.7656	110.69	-172.881	85.9979	-63.7999	156.149	-104.534	268.207	-217.541	128.035	-0.713168	-85.5635	-72.6343	332.13	-70.7252	326.345	-43.0341	105.892	-50.7222	29.5451	-168.039	238.702	-191.774	88.0153	-114.482	91.1185
97	6	200.702	4.34577	2.12769	67.4581	49.0974	-87.5664	-154.381	-75.3661	120.227	83.5506	45.4452	46.0713	114.719	-177.536	85.1686	-62.9756	156.423	-104.983	269.907	-219.129	130.297	-2.61374	-85.3665	-64.7176	304.045	-45.0356	316.583	-28.6827	97.9916	-49.7769	28.434	-169.972	229.814	-179.758	94.1783	-120.384	86.964
98	1	25.8396	4.3512	2.1181	68.2356	48.6638	-89.1024	-156.956	-72.7766	123.739	79.5301	44.7802	46.2739	118.098	-181.544	85.6053	-63.3243	156.909	-105.389	272.069	-221.4	134.007	-5.66113	-85.2917	-73.0882	328.216	-68.3756	341.223	-56.4077	104.298	-48.94	25.5001	-167.689	231.647	-181.93	96.4874	-122.104	87.6588
98	2	71.1805	4.47025	2.10934	66.0732	47.9258	-87.7308	-154.305	-75.8727	116.483	87.4039	45.3426	50.2036	97.281	-160.502	99.0395	-78.1484	155.148	-101.196	276.533	-230.401	128.104	2.07359	-89.1335	-68.6367	303.694	-43.1763	313.581	-28.6034	103.457	-48.38	23.4623	-166.884	232.443	-182.833	102.314	-127.094	87.9188
98	3	146.822	4.54359	2.16114	67.2806	46.5885	-86.9628	-149.967	-79.6964	113.316	90.4762	46.2143	48.11	108.709	-173.135	90.0652	-68.696	157.532	-108.136	266.043	-213.054	134.356	-6.70525	-84.2944	-78.5274	327.642	-65.4751	337.167	-56.8051	112.411	-47.5836	20.8445	-165.291	234.597	-185.459	105.679	-129.564	88.7404
98	4	114.412	4.39753	2.06505	68.7237	48.1202	-86.9628	-149.967	-79.6964	113.316	90.4762	46.2143	47.5125	105.614	-168.291	92.7476	-71.4045	155.964	-105.44	259.803	-208.589	123.7	2.77193	-86.4163	-74.2685	336.223	-75.0194	334.585	-51.8514	106.95	-50.8708	39.0542	-180.75	249.004	-201.262	104.508	-129.564	88.7404
98	5	146.263	4.30544	2.12177	68.0505	45.152	-84.92	-146.326	-82.3747	113.231	89.7266	48.6444	46.6383	106.238	-168.91	88.8369	-66.9311	156.277	-104.303	259.187	-208.743	118.801	7.84148	-87.28	-74.1041	314.952	-52.2054	328.158	-48.947	111.431	-47.6742	-6.5236	-136.428	225.243	-183.316	96.9145	-120.845	95.5269
98	6	182.324	4.33292	2.13971	66.4802	48.1151	-84.1894	-142.48	-85.816	110.87	91.9352	49.4623	46.6998	109.882	-172.992	89.1769	-67.0509	156.564	-104.478	262.17	-212.203	123.024	4.60446	-87.5139	-65.9595	287.84	-26.801	307.117	-24.8173	105.245	-49.4812	-0.78368	-140.774	227.399	-186.361	97.3719	-122.48	94.9012
99	1	144.406	4.23278	2.00955	66.4709	49.4782	-91.9246	-163.973	-65.6155	132.521	69.7648	43.5854	46.7627	110.644	-173.909	89.2686	-67.1091	156.608	-104.785	285.338	-238.684	153.142	-18.1565	-89.0192	-65.7297	289.957	-28.8769	307.194	-24.1345	104.359	-49.9323	-2.01961	-139.41	225.143	-184.562	97.7911	-122.584	94.7844
99	2	238.954	4.34942	2.04128	66.4438	45.7224	-89.3749	-155.767	-73.9171	124.545	78.3954	44.8891	49.905	93.3743	-156.26	99.7126	-78.6465	154.754	-104.887	285.611	-238.928	153.718	-18.6524	-88.9797	-77.0836	316.032	-52.4734	331.086	-53.3965	114.869	-49.8672	-2.20603	-139.599	228.74	-189.068	101.534	-125.863	95.5923
99	3	310.927	4.35253	2.01334	66.8509	44.0388	-88.5401	-157.417	-73.1819	122.853	81.0108	44.3618	49.3109	94.9811	-157.849	97.3757	-76.2587	155.214	-107.486	279.948	-230.371	153.766	-20.2303	-86.9755	-76.8482	315.218	-51.6821	330.245	-52.502	114.73	-37.4686	-32.206	-121.911	219.449	-171.923	108.661	-125.863	95.5923
99	4	132.075	4.22915	1.97604	67.2665	43.1586	-87.7594	-155.493	-75.8114	122.798	81.453	44.9825	49.0351	94.1025	-156.02	96.2782	-74.8801	154.727	-101.595	265.064	-217.611	122.769	6.77194	-89.5895	-76.4898	317.392	-54.1335	330.489	-52.176	113.811	-37.6133	-31.8052	-122.18	219.544	-172.129	108.578	-125.844	95.6139
99	5	100.013	4.22263	2.00471	68.3217	44.5933	-87.4103	-155.138	-75.8266	123.404	80.6624	45.478	48.7207	93.5179	-155.45	94.1581	-72.7202	154.877	-101.042	265.567	-218.593	120.042	9.64466	-90.0298	-74.9353	312.412	-49.1085	324.603	-45.9815	112.928	-39.6737	-28.5066	-121.143	230.001	-189.089	100.262	-120.13	101.139
99	6	128.438	4.23131	1.96737	66.7212	42.9696	-87.5934	-156.982	-74.0055	124.864	79.2001	45.4318	48.6731	91.5736	-153.383	92.614	-71.2607	154.912	-100.833	265.446	-218.248	117.235	12.2212	-89.9862	-74.9098	312.336	-49.0356	324.524	-45.8953	112.91	-39.9543	-21.1781	-132.244	208.872	-159.73	106.445	-123.621	93.2487
100	1	-31.4725	4.28123	2.03511	66.8301	43.7212	-87.4633	-156.225	-74.6528	122.497	81.4493	45.5763	48.4302	97.1213	-159.526	91.7412	-69.9799	155.466	-101.226	267.741	-220.711	121.486	8.72531	-89.8835	-83.0121	337.409	-72.9389	348.953	-72.8539	118.524	-40.6185	-19.0031	-134.299	207.94	-158.774	107.84	-125.012	92.7505
100	2	159.141	4.36939	2.02118	65.8396	42.5806	-86.3399	-155.857	-75.3393	116.374	87.9868	46.0558	52.5662	73.2416	-135.232	106.398	-86.3177	153.243	-99.3074	278.939	-235.326	129.638	3.7499	-92.0286	-79.4373	317.975	-52.7702	323.881	-48.1788	117.977	-40.98	-17.9559	-135.332	209.834	-161.441	110.808	-127.903	93.2944
100	3	144.245	4.45705	2.01859	63.0109	41.6214	-82.5328	-154.454	-78.0179	109.152	97.1585	46.4955	50.3827	83.6118	-146.041	98.0422	-77.2832	154.48	-110.01	260.822	-206.124	136.245	-7.8415	-84.0967	-74.8473	303.404	-38.9012	309.894	-32.9556	114.89	-38.6276	-8.95731	-145.779	224.602	-174.053	112.999	-128.702	92.8765
100	4	105.686	4.33773	1.98271	65.1854	41.593	-82.2732	-152.525	-79.71	108.046	98.1748	46.9157	50.4452	86.3392	-148.827	98.4454	-77.4797	154.353	-104.775	246.106	-193.761	108.241	16.5291	-86.8162	-74.7978	312.28	-48.622	316.636	-38.2145	112.884	-38.7248	-8.67186	-146.382	225.4	-174.84	114.982	-130.409	92.8809
100	5	133.095	4.35584	2.09193	67.874	42.9379	-81.536	-149.798	-81.651	108.215	97.6829	47.9569	49.7754	87.9633	-150.722	94.5145	-73.2564	154.598	-103.35	250.548	-199.927	104.984	20.8376	-88.1035	-79.9826	328.08	-62.8452	327.702	-51.2166	117.037	-39.0305	-12.5412	-140.563	229.128	-182.297	112.007	-129.254	97.5335
100	6	106.321	4.33119	2.08037	64.178	45.0692	-80.6941	-146.994	-84.242	106.256	99.6392	48.6769	49.4057	91.689	-154.522	93.5269	-71.8645	154.718	-102.344	254.67	-205.275	107.417	19.6007	-89.055	-75.0885	297.856	-37.2462	343.261	-64.1787	110.487	-47.1451	11.5794	-159.437	220.63	-175.164	109.679	-129.634	89.5191
101	1	54.0956	4.28084	1.96764	65.5829	48.3531	-91.5606	-165.315	-64.2884	133.192	69.2766	43.6565	48.2109	107.196	-170.979	88.9255	-66.0886	156.154	-99.2239	273.456	-228.511	121.346	10.7014	-91.8236	-75.1393	298.106	-37.4911	343.502	-64.4271	110.51	-47.9196	13.2326	-160.438	220.564	-175.635	109.51	-129.715	89.4466
101	2	71.9864	4.35228	1.93273	65.4038	48.8306	-90.6998	-163.113	-66.9289	128.676	74.1589	43.9117	49.8039	100.886	-164.768	95.3477	-73.07	155.66	-99.6903	274.78	-229.797	124.982	7.56943	-91.6259	-69.988	276.296	-15.9314	317.341	-36.7883	107.878	-43.6979	5.8778	-156.696	224.852	-177.688	111.877	-129.579	89.928
101	3	105.398	4.39393	1.98564	63.8853	43.8467	-84.0877	-167.587	-66.934	115.879	91.7306	42.5804	50.2226	104.823	-169.296	96.4428	-74.1835	155.617	-110.842	256.863	-200.603	132.978	-5.44861	-83.414	-75.44	293.872	-31.9554	330.911	-53.4352	112.863	-43.7332	6.08841	-157.091	224.368	-177.041	112.25	-129.774	89.7324
101	4	-19.1014	4.12402	1.83347	63.6436	39.334	-83.5008	-164.191	-69.8472	114.338	93.0635	43.3806	50.1884	89.3609	-149.761	106.093	-84.9999	153	-108.216	242.991	-186.998	120.883	3.31582	-84.4741	-74.2752	322.368	-60.9757	332.267	-50.9952	108.489	-44.8568	11.1929	-161.239	229.068	-182.959	112.53	-130.506	90.634
101	5	169.652	4.13396	1.97491	61.9501	42.4303	-82.9884	-162.32	-71.2583	114.31	93.1479	43.9736	49.4035	92.5036	-153.121	99.3793	-78.2299	153.063	-103.276	251.383	-199.85	111.952	12.912	-86.9199	-67.1176	305.973	-40.7811	288.777	-10.7555	107.323	-51.1996	1.22736	-150.733	194.626	-141.753	133.254	-148.486	84.3154
101	6	78.7253	4.13353	1.97862	61.6211	44.228	-82.9884	-162.32	-71.2583	114.31	93.1479	43.9736	49.4035	92.5036	-153.121	99.3793	-78.2299	153.063	-103.276	251.383	-199.85	111.952	12.912	-86.9199	-67.1176	305.973	-40.7811	288.777	-10.7555	107.323	-57.7966	31.2274	-174.498	208.949	-158.807	128.228	-146.148	83.56
102	1	-2.44809	4.09121	1.9093	64.7019	48.9165	-93.4126	-171.617	-58.7013	138.201	64.3409	42.0082	46.9145	109.427	-170.998	90.3409	-68.0876	155.394	-97.0728	266.569	-220.987	113.582	14.8433	-91.1128	-67.3207	307.279	-42.0453	289.227	-11.2412	107.434	-57.7542	30.8322	-174.334	209.044	-158.769	129.335	-147.092	83.462
102	2	-12.3958	4.20271	1.92676	66.1563	45.5571	-92.54	-167.418	-62.6071	135.138	67.3214	42.9167	48.9449	98.6211	-160.33	96.6178	-74.9789	154.36	-97.639	269.983	-224.71	118.832	10.6705	-91.0961	-79.343	333.849	-65.2089	313.466	-40.4248	118.19	-57.0279	27.5609	-171.695	207.607	-157.226	129.542	-146.825	83.6459
102	3	12.6201	4.21186	1.96497	62.8264	43.8319	-86.0371	-169.692	-64.7271	120.519	86.5207	41.6758	47.8909	109.132	-172.048	91.8406	-69.6639	155.819	-109.762	253.796	-196.946	130.057	-4.82681	-82.649	-73.4882	315.232	-47.4823	296.793	-22.6486	114.44	-56.7023	24.8099	-169.6	204.723	-154.061	130.281	-147.146	83.4721
102	4	76.7514	4.17002	2.00313	66.6298	47.495	-85.1155	-166.952	-67.1844	117.467	89.6365	42.6808	48.0968	111.718	-175.079	91.6521	-69.4442	156.194	-104.771	244.087	-189.302	102.183	19.9296	-84.9301	-73.8227	322.073	-56.3509	308.848	-32.0444	112.161	-58.4836	46.817	-189.446	226.946	-176.789	130.111	-148.039	83.6598
102	5	74.5361	4.15012	2.03213	69.0088	45.4108	-84.875	-168.922	-65.3148	118.11	89.092	42.6877	47.6896	110.223	-173.337	89.3266	-67.1269	156.232	-103.675	245.276	-191.191	98.4499	23.8885	-85.4926	-85.0307	355.465	-86.5487	331.737	-58.915	121.44	-56.5136	26.7923	-169.177	218.69	-172.478	123.271	-139.97	88.4729
102	6	67.7965	4.14821	2.03144	68.563	43.4019	-84.875	-168.922	-65.3148	118.11	89.092	42.6877	47.6896	110.223	-173.337	89.3266	-67.1269	156.232	-103.675	245.276	-191.191	98.4499	23.8885	-85.4926	-85.0307	355.465	-86.5487	331.737	-58.915	121.44	-52.8053	8.87657	-155.658	193.797	-142.478	121.929	-136.802	85.1518
103	1	-17.1964	4.2279	1.93769	69.7422	47.5564	-93.6476	-171.941	-56.2026	140.131	60.8247	43.8645	46.7744	124.225	-188.91	84.5903	-61.9472	158.794	-98.8189	256.406	-206.515	96.9492	27.7496	-88.4795	-80.2718	334.512	-65.6279	314.59	-42.2032	119.627	-52.8242	8.9834	-155.713	194.177	-142.949	121.945	-136.863	85.3549
103	2	85.2145	4.32328	1.98168	65.0248	47.2254	-89.575	-157.03	-71.046	129.857	71.8489	46.4449	50.3912	102.762	-166.912	97.3033	-76.0435	156.559	-95.3621	265.092	-219.113	97.9363	29.1434	-91.5295	-72.6207	307.754	-40.0261	290.459	-16.8541	115.238	-52.8866	9.38389	-156.813	193.541	-141.509	125.017	-139.553	84.646
103	3	106.789	4.40632	2.01157	66.7001	44.9811	-89.3215	-151.85	-75.6663	127.231	74.3947	47.0946	46.8196	119.642	-185.939	82.9285	-60.5494	160.563	-108.26	250.031	-192.359	114.543	8.641	-82.772	-81.4939	328.013	-57.1921	305.54	-35.8118	124.305	-52.718	9.09751	-158.008	192.252	-138.967	129.39	-142.966	83.7543
103	4	40.3972	4.13742	1.93511	67.6745	44.1162	-88.7311	-152.458	-75.268	123.465	78.5663	47.4042	42.3897	98.8507	-158.633	69.2513	-47.1934	157.298	-102.582	244.277	-189.368	91.6312	29.8791	-85.8892	-78.5893	330.862	-63.7707	316.452	-41.6788	117.524	-52.7101	9.06995	-158.261	192.339	-138.848	130.749	-144.174	83.6335
103	5	58.9768	4.16533	1.97215	65.2275	46.4332	-88.1613	-149.312	-78.1173	121.544	80.3651	48.059	42.2895	102.4	-162.434	69.1837	-46.8368	157.412	-102.133	248.104	-194.174	96.0695	26.5461	-86.4441	-70.0455	302.901	-37.4482	295.763	-18.5686	111.301	-53.6454	9.22065	-157.76	191.578	-138.343	131.148	-145.45	83.1219
103	6	73.2892	4.19442	2.0106	65.5827	48.9673	-87.8482	-150.27	-77.491	120.614	81.6158	48.0061	42.2639	103.359	-163.473	68.561	-46.1888	157.626	-101.988	249.272	-195.379	96.8423	25.9612	-86.4003	-70.1384	303.326	-37.8493	296.098	-18.9569	111.368	-58.3463	39.0202	-182.336	214.215	-162.412	127.646	-143.824	82.6437
104	1	-29.9558	4.12485	1.88355	66.3177	51.4714	-95.5032	-174.349	-55.918	142.701	59.4047	40.7843	42.0755	111.685	-172.616	66.168	-43.3238	158.301	-101.756	272.092	-220.908	117.329	10.7187	-86.8547	-69.902	303.847	-38.3944	295.129	-17.6356	110.929	-58.6727	39.7798	-182.805	214.738	-163.173	127.587	-143.839	82.6337
104	2	37.796	4.23057	1.91065	64.5673	45.9665	-91.2127	-169.094	-62.8888	130.209	74.0644	41.235	47.4668	86.4776	-147.189	85.1724	-64.1978	155.37	-101.82	273.662	-222.666	119.219	9.22668	-86.8643	-77.9875	321.17	-53.2136	310.016	-35.7903	118.707	-58.5349	38.7443	-181.877	214.145	-162.662	127.52	-143.71	82.7612
104	3	23.4034	4.28364	1.977	67.2369	45.7274	-90.0722	-165.012	-66.6042	126.358	77.8172	42.3333	45.4816	95.4347	-156.19	77.4999	-55.8419	156.462	-105.576	270.194	-216.134	125.635	2.12594	-84.4445	-87.3956	347.943	-77.7611	332.949	-61.4936	125.785	-57.9388	35.4909	-179.144	212.228	-160.711	127.7	-143.496	82.9285
104	4	-5.9279	4.17185	1.96306	68.7735	47.1694	-89.7673	-163.028	-68.3049	125.379	78.7431	42.8376	45.4821	97.4684	-158.267	76.7796	-55.0492	156.438	-98.8058	261.18	-210.182	97.0481	27.9809	-88.0596	-84.1754	344.698	-76.5785	332.607	-58.5375	121.299	-57.8462	35.2512	-178.989	212.25	-160.718	127.695	-143.449	82.964
104	5	18.6427	4.18152	2.04334	69.7712	47.6321	-88.9993	-160.576	-70.087	124.853	78.8527	43.9151	45.1575	98.3172	-159.119	75.1591	-53.2444	156.533	-98.169	264.077	-214.166	95.4783	30.5777	-88.8461	-83.7825	344.124	-76.0884	328.846	-54.4487	121.366	-55.9997	29.9414	-172.318	214.633	-168.077	111.736	-129.281	89.5479
104	6	-10.8508	4.208	1.97655	66.2192	46.6871	-88.666	-162.203	-68.6074	123.754	80.0626	44.0768	45.1602	99.5006	-160.595	74.4308	-52.4502	156.876	-98.6719	264.948	-214.687	97.5763	28.7346	-88.3358	-82.4038	329.507	-65.7907	356.377	-80.3965	117.361	-53.9241	17.2608	-163.549	192.843	-141.551	114.508	-130.738	82.0198
105	1	-76.0182	4.16449	1.856	67.2695	48.0942	-95.5536	-174.948	-55.4825	142.72	59.4945	40.5991	44.4324	108.825	-170.679	71.4135	-48.8332	157.921	-98.0729	269.905	-220.987	103.195	24.5537	-88.8791	-80.148	319.286	-55.3984	343.043	-66.8434	116.543	-53.9241	17.2608	-163.549	192.843	-141.551	114.508	-130.738	82.0198
105	2	213.596	4.27619	1.85325	69.4521	47.4606	-95.8005	-176.872	-53.8734	144.139	58.5275	40.185	45.1101	106.781	-168.819	71.6728	-49.4425	158.141	-98.2487	273.309	-223.104	101.246	26.1291	-88.3975	-80.1594	321.306	-57.1115	342.223	-66.4498	115.996	-42.6544	-31.1463	-123.429	163.271	-108.395	117.585	-129.089	82.5649
105	3	316.649	4.28442	1.81045	67.7377	46.0394	-93.7782	-185.05	-49.0638	138.767	66.9488	37.6459	43.2304	118.254	-180.767	63.2712	-40.6751	160.198	-110.42	255.985	-195.093	117.141	6.32804	-80.3551	-75.5271	298.729	-33.7587	315.152	-39.7133	115.153	-42.9646	-30.4148	-125.723	165.091	-109.552	126.192	-136.243	82.1474
105	4	317.076	4.09032	1.74639	70.5994	46.1762	-93.6524	-184.119	-49.8973	138.447	67.2109	37.8496	43.4402	120.072	-182.897	63.876	-41.2283	160.331	-104.553	240.425	-181.688	89.7968	29.9471	-83.6073	-75.0356	314.215	-50.7883	323.214	-44.7857	111.8	-42.7878	-30.7568	-126.081	166.766	-110.147	129.547	-138.892	81.4265
105	5	367.754	4.12158	1.8006	70.2955	46.0734	-93.189	-181.531	-52.3339	136.664	68.9093	38.3618	43.7784	122.681	-186.197	64.9759	-42.3373	160.806	-105.102	242.694	-184.284	97.6095	22.8491	-83.3025	-82.9578	337.692	-73.1525	347.584	-71.4022	117.138	-41.9358	-31.4034	-126.578	170.52	-112.012	134.744	-143.65	80.2877
105	6	322.062	4.12412	1.77986	69.2226	46.5081	-93.189	-181.531	-52.3339	136.664	68.9093	38.3618	43.7784	122.681	-186.197	64.9759	-42.3373	160.806	-105.102	242.694	-184.284	97.6095	22.8491	-83.3025	-82.9578	337.692	-73.1525	347.584	-71.4022	117.138	-56.4406	-1.40339	-147.895	142.664	-94.38	129.193	-142.761	80.1664
106	1	-36.0698	4.133	1.74884	70.673	48.425	-95.4735	-174.717	-55.7587	142.557	59.6655	40.6682	43.2885	127.906	-191.514	62.231	-39.5046	161.618	-102.362	246.695	-190.284	94.3668	26.8699	-84.9912	-81.2298	329.716	-65.6622	337.689	-62.5361	117.43	-56.4273	-1.42883	-147.877	142.697	-94.4032	129.197	-142.807	80.1529
106	2	-6.98493	4.22443	1.75883	68.3731	44.9543	-92.9569	-170.48	-60.6413	136.893	66.3119	41.3269	48.0799	102.423	-165.593	80.813	-59.9393	158.651	-98.0297	251.55	-198.917	87.0029	35.6133	-88.1632	-80.4173	321.431	-56.8034	326.404	-51.6668	118.481	-56.0704	-1.4658	-148.549	144.276	-95.3967	131.393	-144.569	79.9999
106	3	15.6245	4.23854	1.74331	64.5244	44.7494	-90.6382	-169.945	-62.54	131.523	73.1072	41.0205	46.471	111.675	-175.375	75.4281	-53.9594	160.037	-108.389	241.667	-180.463	104.205	16.1419	-81.4097	-72.8913	294.92	-31.1314	300.437	-24.0703	114.302	-54.6045	-3.18602	-148.956	147.958	-97.0612	136.583	-148.041	79.3261
106	4	-6.90556	3.98906	1.6324	64.8694	40.9159	-90.3117	-169.414	-63.2242	128.579	76.1574	41.2366	43.9334	89.5746	-148.193	70.7955	-50.011	157.353	-106.817	236.33	-175.62	95.2641	24.0025	-82.3286	-73.5939	312.29	-49.5408	314.912	-35.9814	111.378	-54.4294	-3.01517	-149.51	149.283	-97.9475	138.38	-149.567	79.2009
106	5	1.29364	4.02185	1.70265	65.216	39.9367	-90.0046	-167.073	-65.3334	127.238	77.36	41.6733	44.0147	93.186	-152.156	72.1704	-51.1229	157.328	-107.986	239.134	-178.795	107.981	12.1427	-81.8384	-81.9524	334.144	-70.0912	340.655	-63.8564	116.89	-52.5793	-7.42611	-146.867	158.083	-104.159	144.906	-156.042	78.0263
106	6	-34.6973	4.02517	1.70242	63.6227	39.6321	-89.7239	-166.932	-66.1065	124.969	79.9125	41.5458	44.3289	94.0208	-153.215	74.3942	-53.2412	157.53	-108.226	238.944	-178.359	110.119	10.108	-81.6507	-81.3559	332.073	-68.3062	340.163	-63.2885	116.507	-56.3492	22.4527	-168.116	184.361	-133.766	121.815	-136.458	78.2097
107	1	-147.913	4.04308	1.64491	64.7662	41.7239	-95.3488	-174.214	-56.0555	142.18	59.9425	40.8712	43.3571	101.411	-160.724	72.3821	-50.5705	158.173	-105.529	243.52	-185.34	110.267	11.2634	-83.3734	-77.5993	316.607	-53.0484	325.662	-48.4025	114.777	-56.3518	22.5545	-168.347	185.219	-134.581	123.46	-137.743	77.9733
107	2	-130.068	4.06947	1.65199	61.8623	43.9162	-94.4955	-172.096	-58.5473	139.047	63.4771	41.0716	44.1863	100.787	-160.327	75.9827	-54.1146	157.646	-104.294	248.407	-191.707	113.773	9.04418	-84.3262	-69.4949	290.98	-28.5868	300.785	-21.1907	109.375	-56.3533	22.8855	-169.253	184.78	-133.339	125.835	-139.741	77.2841
107	3	-90.4362	4.11021	1.6418	64.4483	41.1317	-94.3066	-169.778	-60.6359	137.805	64.6122	41.4459	41.8078	116.181	-175.844	68.3454	-45.6642	158.987	-117.468	232.506	-164.256	127.23	-8.37428	-75.5995	-79.3007	315.066	-49.5544	322.13	-47.4885	118.194	-55.1328	16.0105	-165.568	178.63	-125.79	132.686	-144.371	76.714
107	4	-99.2441	3.81527	1.59449	66.5778	40.7371	-94.2761	-169.581	-60.8034	137.707	64.6857	41.5002	41.8214	116.369	-176.075	68.3875	-45.6943	159.012	-114.149	202.949	-136.126	97.6109	17.7221	-78.7269	-75.6207	327.722	-65.9214	330.127	-49.3771	110.878	-55.1339	16.0424	-165.549	178.93	-126.117	132.736	-144.414	76.7496
107	5	-61.0257	3.83143	1.5928	64.5232	43.2628	-93.9813	-167.246	-62.9957	136.252	66.0048	41.9107	42.1812	118.196	-178.389	70.1725	-47.483	159.207	-114.19	204.61	-138.054	101.406	14.2614	-78.8036	-67.3319	299.316	-38.828	309.304	-25.386	104.92	-55.489	22.893	-174.148	187.227	-130.271	143.047	-154.061	73.1849
107	6	79.0295	3.87913	1.56133	65.4754	42.4322	-94.0245	-169.088	-61.4857	135.049	67.4763	41.5352	42.4739	119.725	-180.496	70.4507	-47.8979	159.701	-113.869	206.373	-139.986	101.908	13.764	-78.7708	-67.4943	300.796	-40.2238	310.838	-26.9301	104.866	-55.076	-0.167575	-153.099	157.893	-102.459	142.57	-153.592	73.6202
108	1	-86.7984	3.86892	1.54469	66.3079	43.9451	-95.5536	-174.948	-55.4825	142.72	59.4945	40.5991	43.022	125.182	-187.187	71.7772	-49.2695	160.66	-111.048	213.222	-148.787	100.67	15.5882	-80.1769	-67.4943	300.796	-40.2238	310.838	-26.9301	104.866	-55.076	-0.167575	-153.099	157.893	-102.459	142.57	-153.592	73.6202
108	2	-68.4335	3.98214	1.57866	66.0436	40.8305	-92.4234	-167.942	-63.532	133.634	70.0368	41.3491	47.8005	100.172	-162.049	88.098	-67.2591	157.67	-101.649	225.224	-167.611	86.7671	31.343	-85.9385	-75.7769	319.287	-57.0941	328.755	-48.6734	112.396	-54.7232	0.17821	-154.038	159.628	-103.399	144.6	-155.23	73.3033
108	3	-41.1602	4.03704	1.58765	63.6711	42.6945	-91.8791	-164.908	-66.4053	131.537	72.0773	41.9236	46.846	108.273	-170.796	86.6829	-65.1134	158.542	-106.539	224.363	-162.756	96.3884	21.1023	-82.6374	-68.5621	292.862	-31.2851	303.218	-21.3472	108.471	-53.3977	-1.24729	-153.848	162.863	-104.961	147.308	-157.036	72.7758
108	4	12.1981	3.87513	1.50041	66.2948	39.4423	-91.5161	-162.529	-68.5927	130.01	73.4798	42.4007	45.5472	96.4507	-157.604	84.8344	-63.8281	158.313	-106.473	219.645	-158.216	94.5205	22.3996	-82.6948	-72.3746	322.309	-61.0003	324.441	-41.9449	107.354	-54.0014	-5.63722	-150.363	148.435	-90.7381	149.199	-159.241	72.2264
108	5	21.4299	3.90446	1.53407	63.9073	42.3524	-90.9941	-159.449	-71.4538	128.143	75.2378	43.0024	45.4202	101.055	-162.423	85.065	-63.6446	158.335	-105.32	225.042	-165.018	99.746	18.1278	-83.4957	-63.7742	296.279	-35.848	300.216	-14.8272	101.023	-53.3942	-7.95345	-148.498	150.139	-91.5214	150.831	-161.186	71.6949
108	6	46.8925	3.91574	1.54489	63.4884	40.37	-91.0778	-159.334	-71.8558	126.773	76.7266	42.7609	45.5593	101.36	-162.829	85.8301	-64.4285	158.377	-105.466	224.941	-164.836	100.332	17.5407	-83.4047	-63.6504	295.351	-35.1083	301.864	-16.2769	100.78	-46.1584	-17.5479	-137.786	177.079	-120.682	130.677	-140.814	76.8256
109	1	-70.0765	3.89567	1.52136	64.7389	42.7564	-95.5536	-174.948	-55.4825	142.72	59.4945	40.5991	45.1531	111.884	-173.903	85.8547	-63.7747	158.983	-101.66	232.897	-175.813	100.648	18.622	-85.6986	-63.6504	295.351	-35.1083	301.864	-16.2769	100.78	-46.1584	-17.5479	-137.786	177.079	-120.682	130.677	-140.814	76.8256
109	2	-26.7354	3.99227	1.5396	64.5773	38.9313	-92.526	-170.219	-62.0335	131.631	72.5903	40.587	49.7502	85.5611	-147.22	99.9204	-79.575	155.896	-95.687	242.129	-189.79	95.8081	25.0786	-89.3346	-71.2258	312.161	-50.4134	319.966	-38.1216	107.688	-46.4125	-16.6291	-138.945	177.23	-120.653	132.735	-142.694	76.6164
109	3	-26.8078	4.04218	1.58979	64.2285	37.6103	-90.6821	-166.345	-66.2573	126.469	78.2527	41.265	48.7162	91.8555	-153.853	97.3057	-76.2978	156.463	-101.761	238.628	-181.559	105.827	14.1707	-85.3114	-80.3719	336.45	-73.4045	344.685	-66.1609	114.882	-46.5407	-14.769	-141.085	178.426	-121.234	134.915	-144.552	76.0978
109	4	-45.6836	3.79703	1.55468	66.6269	38.5533	-90.6821	-166.345	-66.2573	126.469	78.2527	41.265	48.7162	91.8555	-153.853	97.3057	-76.2978	156.463	-96.1877	223.116	-169.233	83.557	33.8906	-89.1716	-74.2685	336.223	-75.0194	334.585	-51.8514	106.95	-46.5407	-14.769	-141.085	178.426	-121.234	134.915	-144.552	76.0978
109	5	-96.7212	3.89084	1.64675	63.6975	38.4986	-89.9361	-161.546	-70.5516	123.602	80.8543	42.2832	48.7266	98.7352	-161.258	98.1312	-76.5928	156.532	-98.7979	228.362	-174.877	109.439	9.22175	-87.5138	-66.3806	308.334	-47.4571	315.56	-29.7823	100.449	-51.4159	-10.025	-141.851	180.763	-125.682	136.548	-150.31	74.4798
109	6	-66.9061	3.8967	1.64748	61.2309	42.1348	-89.6309	-159.751	-72.2594	122.703	81.6972	42.6471	48.6411	102.267	-164.657	98.7338	-76.7466	156.36	-97.7425	231.622	-178.968	111.226	8.2456	-88.3284	-58.8845	288.324	-27.9177	288.932	-2.31003	96.4379	-54.6362	5.67865	-152.553	190.905	-139.706	126.23	-140.608	76.2949
110	1	-156.545	3.88998	1.58176	62.6436	42.4119	-95.5536	-174.948	-55.4825	142.72	59.4945	40.5991	48.3546	110.71	-173.705	98.7746	-76.3307	157.133	-95.4192	237.579	-186.898	114.13	6.38463	-89.5986	-62.1672	295.786	-34.8027	299.347	-14.2753	99.3066	-54.6362	5.67865	-152.553	190.905	-139.706	126.23	-140.608	76.2949
110	2	-74.6102	3.97565	1.60482	62.2866	38.4287	-92.1207	-165.772	-65.6973	131.186	72.4583	41.7463	51.9491	83.98	-146.322	108.71	-88.0839	154.56	-91.1519	245.712	-198.61	113.541	8.35008	-92.1873	-69.0891	311.102	-48.8345	315.901	-34.0905	105.55	-54.0285	4.28755	-152.095	191.369	-139.679	128.81	-142.555	76.2182
110	3	-112.661	3.97246	1.57268	64.2269	37.345	-92.7842	-165.913	-66.7217	127.386	77.488	40.1534	45.5096	106.791	-169.455	92.1461	-68.1229	156.844	-107.232	230.648	-169.881	126.018	-7.80393	-81.7003	-72.885	320.602	-57.79	325.443	-45.0444	108.716	-50.6812	-6.56767	-144.454	187.154	-133.37	131.363	-143.438	75.9785
110	4	-104.247	3.83127	1.56718	65.2344	37.1688	-92.6512	-165.109	-67.4396	126.977	77.8354	40.3455	45.5444	107.845	-170.634	92.344	-68.2303	156.9	-104.509	218.139	-158.47	111.752	3.65118	-82.349	-74.0108	335.524	-74.3816	333.87	-51.017	106.751	-50.7674	-6.05724	-145.08	187.647	-133.521	132.582	-144.478	75.6814
110	5	-91.3133	3.88248	1.68105	63.5814	41.3373	-91.6163	-159.033	-72.9896	123.531	80.8372	41.6737	45.8919	112.748	-176.21	94.7244	-70.2671	157.186	-103.583	229.859	-172.46	129.387	-11.9818	-82.8664	-67.7798	311.655	-51.8748	317.471	-31.9577	103.016	-61.3857	23.4687	-172.477	181.526	-124.708	146.174	-162.052	68.3861
110	6	-68.7246	3.90487	1.69457	61.8291	44.7191	-91.1053	-156.138	-75.697	121.878	82.408	42.2604	46.0438	116.133	-179.904	95.3453	-70.7014	157.376	-102.613	233.728	-177.161	131.287	-13.1041	-83.5261	-60.4365	292.484	-33.1285	291.931	-4.97574	98.7303	-61.2655	26.8925	-175.119	187.741	-131.373	144.309	-159.392	69.2104
111	1	-153.425	3.86462	1.59625	63.4619	43.499	-95.5065	-174.581	-55.7979	142.597	59.5829	40.6848	46.0661	116.64	-180.484	95.4062	-70.7348	157.408	-100.486	244.767	-190.234	140.142	-19.9707	-84.7591	-66.4879	307.777	-47.4299	313.003	-28.6431	103.012	-61.2656	26.9455	-175.024	189.374	-132.734	144.84	-159.46	68.7026
111	2	-22.6724	4.02633	1.6534	63.7947	42.8187	-92.6034	-168.654	-62.8991	133.129	70.4961	41.2822	50.3803	95.243	-159.289	104.96	-82.825	156.107	-96.5028	246.7	-195.469	134.051	-13.0928	-87.4742	-71.9976	320.742	-59.5828	325.918	-43.8396	107.75	-60.2286	45.6326	-192.662	218.907	-160.927	145.457	-159.381	69.0735
111	3	-36.4982	4.0522	1.65044	61.3458	44.8239	-92.0938	-166.107	-65.3239	131.32	72.262	41.7957	49.9188	101.072	-165.417	104.056	-81.4436	156.439	-98.2265	246.966	-194.477	137.414	-16.3075	-86.4739	-63.9719	295.569	-35.0993	300.454	-16.129	102.484	-59.3939	41.0844	-188.708	217.785	-159.744	145.763	-159.035	69.4082
111	4	-53.7559	3.92208	1.64613	64.6028	42.0083	-91.0315	-162.204	-68.1316	130.408	72.6365	43.3587	50.0279	105.17	-169.805	105.025	-82.0029	156.428	-96.7299	225.615	-172.151	112.526	3.32353	-86.0519	-70.2142	320.173	-59.258	321.131	-37.7765	105.202	-59.1297	36.5115	-184.253	216.208	-158.307	146.347	-159.247	70.1639
111	5	-8.80609	3.9599	1.70585	65.2733	42.5221	-90.1535	-159.677	-70.6442	126.93	76.2008	43.9855	50.1197	108.276	-173.452	105.075	-81.9009	156.879	-96.045	229.495	-176.722	115.041	1.45833	-86.2879	-78.6439	344.335	-82.5643	345.727	-64.9972	111.181	-58.797	34.2749	-182.186	215.147	-157.411	146.177	-158.929	70.4215
111	6	-53.8008	3.90971	1.66422	64.2479	38.9916	-89.9394	-160.935	-70.6363	125.296	78.4075	43.3652	50.1719	107.937	-172.704	106.742	-83.4466	156.744	-96.1027	228.26	-175.288	116.154	0.406398	-86.2953	-78.5369	342.962	-81.533	346.973	-66.4749	111.364	-58.9738	17.5134	-159.228	204.654	-158.506	116.341	-132.304	77.9299
112	1	-147.529	3.92324	1.60181	64.9469	40.2793	-95.288	-174.575	-55.7391	141.806	60.3581	40.8396	50.1276	114.672	-180.236	106.492	-82.8132	157.618	-94.4153	232.962	-181.343	117.442	-0.0859048	-87.1374	-74.8197	328.394	-67.1787	332.652	-51.7376	109.464	-58.9549	17.4099	-159.29	204.73	-158.602	117.596	-133.335	77.8247
112	2	-68.5968	4.03214	1.64947	60.8537	39.0033	-88.9001	-153.366	-78.1018	122.357	81.4434	43.9744	52.9772	93.2783	-157.934	114.384	-92.4155	155.498	-93.9257	236.975	-186.018	121.44	-3.27005	-87.3137	-68.118	302.604	-41.6879	306.844	-24.6805	106.03	-58.8716	16.9708	-159.433	203.357	-156.637	119.491	-134.917	77.3171
112	3	-36.9791	4.04865	1.65364	63.4366	42.0875	-89.7003	-158.318	-74.5419	119.573	85.6914	41.9523	48.5018	121.848	-189.335	103.023	-79.0824	159.926	-111.071	223.256	-158.089	132.957	-17.8691	-76.9348	-69.5788	306.215	-44.934	310.451	-28.9576	107.242	-60.0868	31.9282	-172.553	219.764	-173.53	119.02	-134.725	77.6707
112	4	-57.0987	3.85574	1.63451	65.8507	39.9567	-89.6807	-158.208	-74.6378	119.51	85.7419	41.9814	48.5096	121.918	-189.42	103.052	-79.1075	159.937	-112.901	195.504	-128.339	115.555	-3.93594	-76.6351	-72.4818	329.09	-69.6223	331.367	-47.1071	106.582	-60.0724	31.7744	-172.404	219.64	-173.387	119.059	-134.75	77.6551
112	5	-9.15567	3.85344	1.67337	66.2491	40.5862	-88.6388	-153.714	-78.0913	118.129	86.4257	43.5734	48.5204	123.844	-191.824	102.482	-78.3962	160.295	-112.458	195.883	-129.022	114.163	-2.47153	-76.9034	-69.2052	317.014	-57.8023	322.585	-37.1977	104.34	-59.1597	24.2164	-163.717	222.113	-179.83	111.853	-128.986	81.9651
112	6	-45.3445	3.85234	1.67141	65.7214	39.4036	-88.6388	-153.714	-78.0913	118.129	86.4257	43.5734	48.5204	123.844	-191.824	102.482	-78.3962	160.295	-112.458	195.883	-129.022	114.163	-2.47153	-76.9034	-69.2052	317.014	-57.8023	322.585	-37.1977	104.34	-57.2864	18.4032	-161.412	207.788	-160.828	115.245	-130.442	78.485
113	1	-125.538	3.83361	1.66436	66.9037	42.2118	-91.2459	-161.72	-69.567	127.401	76.2717	42.4519	48.5204	123.844	-191.824	102.482	-78.3962	160.295	-99.6532	218.412	-159.022	100.092	12.5374	-83.4949	-69.2052	317.014	-57.8023	322.585	-37.1977	104.34	-57.2864	18.4032	-161.412	207.788	-160.828	115.245	-130.442	78.485
113	2	-95.2871	3.87795	1.65154	66.7348	41.9978	-90.7896	-160.328	-70.7851	125.804	77.7284	42.9607	48.85	122.522	-190.555	103.281	-79.331	160.22	-99.0064	221.212	-162.524	101.548	11.7224	-83.7758	-77.2329	340.443	-80.8526	346.724	-63.8243	110.326	-57.2435	18.1672	-161.156	208.793	-162.102	116.095	-131.276	78.7823
113	3	-57.3981	4.07019	1.68132	65.9947	41.6074	-89.5684	-155.459	-75.4514	120.965	82.7137	43.9322	49.1886	125.728	-194.411	103.925	-79.9751	160.751	-107.694	218.52	-153.144	111.844	0.844136	-78.5482	-73.946	311.974	-51.0715	325.02	-43.1672	111.282	-57.0764	19.2849	-162.606	209.768	-162.596	116.985	-131.878	78.4587
113	4	-41.6	3.86382	1.66543	66.8289	40.558	-89.5442	-155.33	-75.5576	120.917	82.7427	43.9719	49.1949	125.807	-194.508	103.94	-79.9848	160.764	-108.638	198.416	-134.41	114.134	-0.988603	-79.7772	-74.4352	337.006	-76.2272	334.761	-51.6236	107.279	-58.0983	25.8804	-167.822	215.978	-169.257	116.543	-131.874	78.4618
113	5	52.3538	3.91096	1.74684	67.4747	41.5299	-88.4537	-146.665	-82.6772	117.738	85.0553	45.9884	49.6034	129.793	-199.384	104.614	-80.6136	161.377	-107.467	201.817	-138.623	113.877	-0.575983	-80.3868	-72.1032	328.693	-68.0205	328.171	-44.2329	105.585	-57.8217	23.7357	-165.233	210.645	-162.944	111.923	-128.839	77.8609
113	6	76.3148	3.91262	1.75898	67.818	42.9294	-88.4537	-146.665	-82.6772	117.738	85.0553	45.9884	49.6034	129.793	-199.384	104.614	-80.6136	161.377	-107.467	201.817	-138.623	113.877	-0.575983	-80.3868	-72.1032	328.693	-68.0205	328.171	-44.2329	105.585	-59.6405	34.2251	-173.802	221.779	-175.426	112.782	-130.442	78.485
114	1	28.0899	3.94517	1.73208	66.2218	45.4559	-88.8478	-148.452	-80.4737	119.79	82.6895	46.1637	49.9039	132.289	-202.477	105.006	-81.0156	161.872	-103.711	209.958	-149.106	110.59	3.19082	-82.2282	-63.8792	305.149	-45.0162	303.67	-17.274	99.6751	-59.099	31.626	-171.68	222.136	-176.166	113.731	-131.15	79.2489
114	2	-8.23228	4.1739	1.83451	66.6284	41.8678	-87.1577	-144.608	-83.6487	114.606	88.2756	47.4639	52.6496	108.718	-177.144	111.931	-89.7894	159.127	-96.2334	215.47	-159.97	98.3874	16.357	-87.091	-75.9203	324.811	-63.1609	326.636	-45.5918	111.725	-58.7457	30.0965	-170.521	221.422	-175.461	114.013	-131.328	79.8001
114	3	71.3464	4.28319	1.88022	64.5748	44.4134	-85.9775	-139.66	-88.259	110.611	92.4306	48.393	51.9144	119.619	-189.593	111.213	-88.2921	160.925	-104.399	214.144	-152.122	107.752	6.10571	-81.8871	-69.0314	298.225	-37.0035	301.213	-18.7847	108.542	-57.3547	28.3749	-169.927	223.881	-177.515	114.911	-131.204	80.4058
114	4	134.837	4.2634	1.90048	68.2223	47.7494	-84.8221	-137.778	-90.2201	108.714	94.575	49.222	51.9144	121.056	-191.237	110.593	-87.5752	161.184	-105.082	208.255	-145.873	105.412	7.96454	-81.7421	-71.3288	314.605	-53.3836	315.608	-33.0743	107.914	-62.2536	57.3421	-193.508	248.172	-204.188	112.641	-131.913	80.3802
114	5	160.48	4.21157	1.94671	68.1025	44.0145	-83.9113	-136.55	-90.9219	108.783	94.0252	50.3751	51.7734	121.592	-191.995	109.696	-86.5091	161.413	-104.362	207.741	-145.876	102.253	11.4404	-82.2855	-81.5339	333.57	-71.0625	343.133	-64.399	116.902	-59.3251	26.2949	-162.316	233.686	-196.191	98.9265	-119.143	87.766
114	6	138.006	4.22038	1.95558	65.9591	44.6257	-83.3408	-134.587	-92.3468	108.046	94.6322	51.0089	51.811	122.193	-192.752	109.649	-86.4549	161.536	-104.103	208.317	-146.634	101.966	11.7635	-82.4169	-74.6111	303.379	-45.4374	344.667	-60.4679	109.335	-58.0171	26.6067	-165.575	229.333	-189.068	104.322	-124.738	83.4891
115	1	67.4404	4.21059	1.89891	66.7933	46.8171	-85.0497	-139.637	-87.8085	112.026	90.5542	49.5298	51.9705	123.569	-194.423	110.115	-86.9023	161.776	-100.038	218.995	-160.121	101.672	13.143	-84.3609	-68.4508	282.69	-25.0357	318.69	-32.2804	105.338	-57.4946	25.017	-164.556	230.211	-190.125	105.923	-125.96	84.0007
115	2	135.068	4.41849	1.969	64.6569	43.3067	-84.2227	-136.834	-90.4309	107.925	94.9019	50.0839	54.1907	100.728	-169.413	116.385	-94.8051	158.806	-96.7353	224.596	-168.264	99.731	15.8974	-86.3068	-79.6279	306.91	-47.6376	342.347	-61.674	116.197	-56.7077	25.4267	-166.213	234.912	-194.766	109.505	-128.467	84.413
115	3	225.312	4.4892	2.02588	65.9867	45.9182	-83.6754	-135.424	-92.69	99.3706	105.088	49.1023	50.8126	124.695	-196.25	109.822	-86.5932	163.168	-115.566	214.055	-143.139	120.487	-7.4852	-74.6477	-74.9839	284.162	-24.7294	316.095	-34.4901	114.671	-55.6623	23.4596	-165.714	236.464	-196.684	112.043	-130.287	85.6582
115	4	281.952	4.4033	1.97544	69.457	48.2593	-83.2991	-133.665	-94.3373	98.8743	105.502	49.5131	50.7396	126.521	-198.142	109.481	-86.0244	163.264	-118.943	200.419	-127.829	125.562	-12.9192	-73.7536	-74.7033	309.31	-49.0229	325.141	-43.0176	111.016	-61.9794	51.0571	-186.534	260.598	-223.868	109.572	-131.32	85.5244
115	5	265.667	4.26376	2.03122	67.7861	42.9283	-82.871	-134.988	-93.0311	99.279	105.288	49.6297	50.5986	126.026	-197.59	108.739	-85.2834	163.264	-119.774	188.583	-117.048	127.183	-13.8766	-73.8407	-85.1574	337.364	-74.0601	345.684	-68.9091	120.792	-63.0452	26.6873	-161.049	236.941	-203.255	107.469	-128.89	88.7785
115	6	195.205	4.23423	1.98024	66.2162	40.7104	-82.4177	-137.81	-90.1693	102.861	101.243	50.6133	50.3922	124.968	-196.308	107.889	-84.3644	163.113	-120.223	187.523	-115.702	127.494	-14.1784	-73.618	-85.4852	339.085	-75.7973	346.521	-69.8726	121.092	-58.8024	26.2625	-168.791	215.644	-172.082	113.985	-129.878	82.4575
116	1	140.574	4.22455	1.94891	66.9735	42.7341	-84.1833	-142.802	-85.5072	108.218	95.6319	49.2673	50.3922	124.968	-196.308	107.889	-84.3644	163.113	-108.295	210.779	-145.702	110.963	2.84406	-79.5206	-85.4852	339.085	-75.7973	346.521	-69.8726	121.092	-58.8024	26.2625	-168.791	215.644	-172.082	113.985	-129.878	82.4575
116	2	168.531	4.39415	1.925	66.9967	44.3793	-83.9433	-143.628	-84.532	107.919	95.8518	49.6022	51.643	112.225	-182.41	110.795	-88.1432	161.51	-108.33	211.704	-146.536	111.198	2.64721	-79.3121	-85.0239	340.005	-76.8945	346.56	-69.6493	120.623	-57.4534	44.4826	-187.203	245.316	-200.389	115.797	-129.981	82.4125
116	3	208.044	4.49977	1.99746	67.1289	44.2854	-81.5237	-146.795	-84.0201	98.3324	109.11	46.8573	51.804	125.773	-197.897	113.491	-91.5082	164.155	-129.378	199.599	-118.158	132.644	-21.7544	-66.4621	-82.6202	319.7	-55.501	329.26	-53.1829	121.129	-56.7303	43.1321	-186.846	244.236	-199.008	116.434	-130.25	82.9093
116	4	216.041	4.36104	1.96088	67.8512	43.6804	-79.9736	-146.241	-83.7171	96.0303	110.337	48.3825	51.8312	126.12	-198.386	113.61	-91.5966	164.279	-136.152	172.611	-88.1022	139.429	-28.6736	-64.4956	-79.8824	325.333	-62.1296	331.172	-52.889	116.442	-56.8688	43.6101	-186.942	244.274	-199.108	115.863	-129.87	82.8193
116	5	145.752	4.33018	1.98603	65.0756	42.405	-78.9573	-149.467	-80.5124	98.5154	108.253	48.797	51.555	125.351	-197.55	111.991	-89.957	164.288	-136.279	172.246	-87.6813	139.564	-28.7994	-64.4318	-74.4935	301.492	-37.6687	307.586	-28.9709	114.566	-57.9641	29.5926	-171.459	234.51	-191.911	114.427	-128.594	85.3761
116	6	226.016	4.33045	1.95416	63.5828	40.1139	-79.2121	-151.36	-78.6374	101.458	105.168	48.9434	51.4177	124.495	-196.504	111.367	-89.316	164.137	-136.44	171.886	-87.2322	139.81	-29.0486	-64.3467	-73.9296	300.733	-37.0035	305.748	-27.0033	114.155	-55.1944	23.3819	-169.836	212.645	-161.54	118.664	-130.212	78.7887
117	1	83.076	4.35721	1.9175	63.925	41.333	-80.0744	-152.605	-77.4155	103.635	102.758	48.5031	51.4177	124.495	-196.504	111.367	-89.316	164.137	-125.032	195.848	-117.232	118.717	-7.76662	-70.1788	-73.9296	300.733	-37.0035	305.748	-27.0033	114.155	-55.1944	23.3819	-169.836	212.645	-161.54	118.664	-130.212	78.7887
117	2	217.871	4.48207	2.03226	64.923	37.3403	-77.5551	-147.517	-81.8418	95.125	111.447	50.2409	53.8849	103.194	-173.285	118.28	-97.4766	161.083	-120.734	188.403	-113.926	107.698	5.56279	-74.3789	-83.824	321.776	-55.5583	323.496	-49.0739	123.495	-54.6402	20.905	-168.392	209.102	-156.887	121.025	-132.031	77.9675
117	3	244.368	4.56221	2.08267	62.5587	40.3034	-75.587	-141.987	-87.2495	89.5818	117.669	51.0123	53.7367	110.606	-181.297	119.049	-98.1155	161.801	-127.474	189.036	-109.197	118.261	-6.21381	-69.6166	-76.6743	295.932	-30.5018	300.43	-24.5698	119.166	-53.6864	20.7612	-169.708	209.389	-155.465	124.121	-134.212	76.9749
117	4	254.043	4.56446	2.10454	64.497	42.4429	-74.7426	-142.746	-86.4062	88.4065	118.86	51.5062	53.733	111.174	-182.104	118.91	-97.9313	162.051	-137.413	165.405	-80.0587	132.293	-21.1514	-64.4969	-76.5212	304.392	-39.7053	307.776	-30.7872	117.367	-56.3587	47.2919	-192.923	232.231	-179.185	122.696	-134.188	77.0041
117	5	308.335	4.54564	2.1972	66.3714	40.0004	-73.2484	-137.43	-90.2608	89.1616	117.243	53.7461	53.3662	113.011	-184.78	115.818	-94.4353	162.672	-136.559	166.8	-81.9917	129.863	-18.5335	-65.0079	-87.3798	327.768	-60.9615	336.185	-61.8843	125.434	-54.2052	26.8532	-173.073	227.653	-180.429	117.17	-129.892	84.1925
117	6	334.659	4.56351	2.17181	65.5252	37.5967	-73.4806	-138.717	-89.0208	90.9542	115.436	53.7405	53.2794	112.217	-183.884	115.071	-93.7019	162.59	-137.242	165.505	-80.2192	130.059	-18.8783	-64.5377	-87.5439	329.56	-62.6755	336.668	-62.4237	125.433	-51.7882	16.8095	-166.587	206.184	-152.072	119.234	-130.275	78.7109
118	1	291.149	4.58605	2.12754	66.3204	38.4333	-77.0243	-145.618	-82.7508	99.1822	106.625	51.4037	53.5652	118.344	-191.274	115.813	-94.2566	163.871	-146.524	140.166	-50.9441	152.068	-39.3989	-59.8688	-87.4657	329.026	-62.1421	336.378	-62.1485	125.452	-49.6062	16.0865	-167.175	207.893	-152.347	119.912	-130.362	78.6525
118	2	487.747	4.71503	2.1797	64.5692	35.9742	-74.2129	-142.223	-86.3264	91.8797	114.972	52.4407	55.7634	94.6988	-164.873	121.843	-101.784	160.386	-141.177	148.829	-62.8187	137.291	-23.9049	-63.3904	-85.7659	320.131	-53.1485	326.272	-52.037	125.144	-47.7335	21.8061	-174.054	219.884	-162.574	122.304	-131.489	78.3713
118	3	536.523	4.76053	2.2202	62.3307	38.8246	-73.037	-136.816	-91.0254	88.348	118.383	53.6663	55.5972	99.8479	-169.892	121.778	-101.678	160.286	-142.852	150.643	-63.1687	141.155	-28.113	-62.0661	-78.1932	294.166	-28.0375	301.861	-26.0109	120.059	-46.9217	18.5313	-171.937	217.113	-158.37	125.001	-133.533	77.4177
118	4	488.03	4.61838	2.15521	64.8887	41.5286	-71.0526	-136.787	-91.3466	84.3409	123.06	54.3502	54.474	94.5687	-163.6	120.327	-100.716	160.48	-132.416	174.857	-92.3499	113.932	-2.12852	-67.7456	-76.8949	309.869	-45.5029	314.122	-35.8194	115.392	-49.5681	45.0208	-195.82	237.156	-179.264	123.805	-133.524	77.4287
118	5	511.72	4.66319	2.2346	66.5881	41.7415	-70.6401	-130.011	-97.153	80.5165	126.596	55.1907	54.5423	98.9082	-168.439	120.794	-100.875	160.558	-133.767	172.165	-89.0836	117.39	-5.54944	-67.1158	-78.5894	314.052	-49.3993	319.05	-41.1943	116.552	-48.9476	36.316	-182.716	242.223	-191.706	103.623	-116.817	84.5482
118	6	496.903	4.66475	2.22159	66.3201	42.7703	-70.6401	-130.011	-97.153	80.5165	126.596	55.1907	54.5423	98.9082	-168.439	120.794	-100.875	160.558	-133.767	172.165	-89.0836	117.39	-5.54944	-67.1158	-78.5894	314.052	-49.3993	319.05	-41.1943	116.552	-51.5236	49.6747	-197.097	239.013	-184.037	118.215	-130.442	78.485
119	1	326.27	4.63849	2.14606	66.4337	42.2408	-75.8004	-140.055	-87.9135	93.4772	112.694	52.0464	54.3562	108.922	-179.724	120.805	-100.353	162.169	-142.446	147.392	-60.4347	138.388	-25.2897	-62.6243	-78.5903	314.059	-49.4042	319.044	-41.1896	116.555	-51.328	49.2755	-196.849	238.824	-183.725	118.272	-130.434	78.4963
119	2	432.667	4.69496	2.22631	66.8699	41.2362	-73.9015	-135.006	-92.2185	89.2082	117.066	53.5642	55.0284	103.422	-173.857	122.065	-101.849	161.354	-141.106	145.663	-60.1094	137.265	-23.0481	-63.7966	-87.5339	339.927	-73.6352	343.154	-68.1475	123.153	-50.4352	45.0174	-193.303	237.015	-181.819	118.865	-130.421	78.9486
119	3	485.454	4.78978	2.30117	65.1637	41.5135	-71.2948	-129.786	-96.8749	80.7777	125.85	55.3824	54.0525	106.275	-173.925	118.614	-99.8491	159.773	-146.227	166.543	-74.5112	146.259	-35.3225	-58.4039	-82.6707	313.599	-45.2824	314.111	-40.0106	120.359	-49.1776	39.9104	-189.175	234.261	-178.574	119.292	-130.262	79.2209
119	4	552.47	4.81849	2.31726	66.2567	42.4639	-71.0691	-130.29	-96.4575	80.0891	126.655	55.3614	53.9461	105.726	-173.184	118.993	-100.336	159.776	-154.936	142.775	-46.659	169.291	-57.7146	-53.9969	-82.5355	314.209	-46.0368	314.687	-40.4137	120.105	-48.2258	38.8425	-188.8	233.812	-177.503	119.562	-130.265	79.2185
119	5	601.898	4.84504	2.38058	68.2535	42.7376	-70.8614	-125.754	-100.347	77.3027	129.288	55.8168	54.1124	108.252	-176.062	119.763	-101.018	159.924	-154.985	142.571	-46.4418	169.526	-57.9277	-53.9753	-90.0502	332.961	-63.1961	335.117	-62.6681	125.369	-48.3143	31.8278	-179.93	238.767	-187.99	116.24	-128.129	83.683
119	6	600.927	4.84292	2.37526	67.2636	41.5407	-70.8614	-125.754	-100.347	77.3027	129.288	55.8168	54.1124	108.252	-176.062	119.763	-101.018	159.924	-154.985	142.571	-46.4418	169.526	-57.9277	-53.9753	-89.6528	330.477	-61.1544	336.139	-63.4416	124.848	-47.2712	29.4113	-179.584	225.594	-169.187	119.503	-130.442	78.485
120	1	543.163	4.87267	2.351	66.5032	43.365	-74.0852	-128.469	-97.2825	85.305	120.117	54.8551	54.6075	120.565	-190.515	121.318	-102.062	161.992	-155.355	140.482	-44.2469	171.967	-60.1004	-53.8582	-82.3921	303.626	-35.2268	311.77	-38.356	120.741	-46.4924	25.5537	-177.022	221.739	-163.838	122.899	-133.098	77.4259
120	2	813.659	5.00667	2.49523	67.8244	41.6757	-69.8749	-116.275	-108.465	74.6569	131.741	57.0474	55.9205	105.958	-175.025	124.244	-105.415	160.164	-155.306	140.532	-44.2966	171.917	-60.0507	-53.9079	-92.4833	330.698	-59.4144	333.112	-63.3521	129.072	-45.7218	22.1109	-174.753	218.157	-158.968	125.483	-135.041	76.5462
120	3	946.636	5.04024	2.55581	65.0281	42.5103	-66.5812	-112.071	-111.731	65.0429	141.773	59.0507	56.015	108.116	-174.526	124.237	-106.404	157.818	-151.068	171.643	-75.2382	158.588	-48.8584	-54.4229	-85.6669	304.716	-33.4387	307.346	-37.0712	123.678	-44.6137	18.1599	-171.975	214.815	-154.271	127.341	-136.382	75.8144
120	4	982.447	5.069	2.58064	67.6461	45.9585	-65.8421	-113.006	-110.765	63.1948	143.851	59.3098	56.0556	109.968	-177.011	124.761	-106.936	158.596	-158.746	148.451	-48.2864	176.531	-66.8237	-50.8708	-84.3778	309.313	-39.2909	311.444	-39.6149	121.667	-45.3608	35.3988	-188.51	229.224	-168.157	126.969	-136.446	75.7605
120	5	1199.69	5.18644	2.76804	70.129	44.6615	-64.8636	-102.268	-119.993	56.6494	150.886	60.0673	56.4474	116.273	-184.479	125.049	-107.22	159.298	-150.712	177.08	-80.8241	145.447	-36.9854	-55.2716	-90.6525	324.127	-52.6142	328.925	-58.4298	125.932	-39.4615	5.9547	-156.626	227.113	-173.477	109.497	-122.595	85.3309
120	6	1278.39	5.20512	2.80795	69.5215	46.9484	-63.9923	-97.2079	-124.361	52.3443	155.26	60.6917	56.6681	119.529	-188.3	125.962	-108.063	159.764	-149.242	179.573	-84.2999	143.176	-34.262	-56.1902	-84.4463	296.045	-27.925	319.667	-46.3909	120.266	-38.9158	4.22389	-156.027	223.029	-167.479	111.981	-125.989	82.4029
121	1	856.928	5.04958	2.61471	70.3415	47.827	-72.1951	-117.284	-106.148	73.2287	133.02	55.6402	57.7059	144.518	-217.991	127.404	-108.66	164.569	-144.039	179.927	-88.3555	133.714	-21.9392	-59.8053	-84.6594	296.904	-28.7497	320.639	-47.3909	120.36	-38.8246	3.89566	-156.343	224.567	-170.255	116.061	-129.644	83.8676
121	2	928.859	5.14391	2.67063	70.1346	45.7707	-70.9207	-115.65	-108.007	71.1419	135.51	55.7226	58.0723	130.986	-203.098	128.358	-109.924	162.888	-153.068	155.563	-59.3478	147.253	-35.7742	-55.6664	-87.4773	303.461	-34.4439	324.001	-51.9177	123.118	-38.2569	6.42728	-158.905	226.254	-171.598	116.118	-129.677	83.8403
121	3	972.935	5.21023	2.78961	69.9255	45.8709	-68.127	-109.017	-113.163	62.1541	144.642	57.8506	57.4312	130.976	-199.933	123.332	-105.277	159.563	-151.152	173.29	-76.5978	149.81	-40.0995	-54.9001	-94.4736	327.918	-57.124	343.389	-73.4061	127.554	-37.5433	4.1453	-157.247	225.098	-169.846	116.642	-129.898	83.6658
121	4	920.388	5.20599	2.80477	71.6911	49.5226	-66.3353	-110.063	-112.35	58.7991	148.54	58.5024	57.4737	133.267	-202.778	123.527	-105.415	160.32	-158.821	152.739	-52.0486	165.447	-56.2183	-51.3797	-92.489	327.552	-57.5569	341.314	-70.3127	125.792	-43.9816	31.7899	-180.04	237.545	-185.818	114.334	-129.835	83.8371
121	5	1397.47	5.25559	2.94051	72.9737	51.6636	-57.6317	-135.495	-90.3692	53.909	156.254	62.8151	57.418	133.014	-202.571	123.15	-105.022	160.46	-176.751	122.156	-21.5666	196.03	-86.6044	-42.8011	-86.6183	315.769	-42.7676	306.352	-45.2576	129.866	-42.9625	19.1716	-168.823	232.844	-183.403	123.596	-133.542	91.6744
121	6	1477.15	5.2526	2.93923	72.2861	49.859	-57.6317	-135.495	-90.3692	53.909	156.254	62.8151	57.418	133.014	-202.571	123.15	-105.022	160.46	-176.751	122.156	-21.5666	196.03	-86.6044	-42.8011	-86.6183	315.769	-42.7676	306.352	-45.2576	129.866	-39.3849	5.80625	-159.012	210.589	-153.403	123.776	-132.201	85.9685
122	1	1148.03	5.31573	2.96453	74.7431	53.4453	-60.4953	-138.415	-86.7539	60.6867	148.859	62.3254	59.2112	157.068	-231.703	126.413	-108.295	166.1	-176.744	122.349	-21.7523	195.575	-86.1925	-42.7938	-86.6743	315.964	-42.9429	306.508	-45.4268	129.901	-39.3696	5.73896	-159.122	211.04	-153.888	124.774	-133.1	86.0609
122	2	1377.65	5.47825	3.07191	72.3185	49.3385	-58.1758	-129.527	-95.7304	57.6506	152.59	63.0294	59.6355	130.825	-202.87	128.314	-110.644	162.847	-176.615	123.244	-22.7173	193.217	-83.9758	-42.8397	-91.1502	323.887	-48.5288	303.211	-44.1298	135.292	-39.3094	5.48955	-159.292	210.308	-152.615	126.422	-134.547	85.6176
122	3	1366.47	5.49986	3.11601	71.4305	53.3684	-56.2388	-124.152	-100.318	53.5593	156.743	64.7813	59.7826	132.231	-204.626	128.615	-110.926	163.17	-175.837	121.807	-21.6697	195.394	-85.4063	-43.3274	-84.7538	304.12	-31.1239	287.795	-27.3318	130.775	-45.8627	32.2866	-181.049	222.85	-168.617	124.982	-134.902	85.3785
122	4	1658.45	5.56601	3.14841	73.8227	55.4329	-56.1633	-125.82	-98.8929	55.1469	155.379	64.7417	59.7128	131.692	-204.03	128.138	-110.46	163.119	-175.956	121.709	-21.5675	192.975	-83.2494	-42.9587	-82.462	312.645	-42.3469	299.491	-33.8054	125.23	-41.2744	47.7042	-200.054	251.748	-191.593	126.408	-136.309	85.2325
122	5	1489.36	5.5921	3.22948	76.2729	53.5557	-54.5963	-120.903	-102.66	51.6657	158.783	66.3764	59.7969	132.384	-204.916	128.325	-110.642	163.29	-175.554	123.419	-23.6271	188.223	-78.3131	-43.2755	-94.6396	334.303	-60.0454	324.637	-61.6229	134.851	-45.0351	37.4381	-186.423	242.041	-185.829	124.528	-137.309	85.9106
122	6	1458.58	5.5895	3.22983	75.2635	51.3694	-54.5963	-120.903	-102.66	51.6657	158.783	66.3764	59.7969	132.384	-204.916	128.325	-110.642	163.29	-175.554	123.419	-23.6271	188.223	-78.3131	-43.2755	-94.6396	334.303	-60.0454	324.637	-61.6229	134.851	-42.1586	26.1889	-177.543	218.99	-155.829	120.436	-132.321	80.5167
123	1	1333.38	5.63902	3.26119	77.4528	55.23	-55.8222	-123.909	-99.6186	55.9584	154.6	66.2054	62.2428	156.182	-234.742	133.124	-115.355	169.144	-175.553	123.448	-23.6556	188.166	-78.2631	-43.2751	-94.6106	334.223	-59.9733	324.575	-61.5551	134.827	-42.1511	26.1345	-177.522	219.025	-155.866	120.593	-132.463	80.5276
123	2	1791.19	5.87468	3.42749	75.81	53.3077	-53.9253	-120.1	-103.634	53.4811	158	66.8479	62.0542	130.165	-205.365	133.646	-116.246	165.306	-175.512	123.817	-24.0273	187.431	-77.5957	-43.2819	-97.2899	338.864	-63.3212	322.406	-60.4323	138.049	-42.4299	41.6056	-192.005	238.046	-174.551	120.82	-132.433	80.5577
123	3	1725.03	5.8132	3.38429	74.762	54.2203	-57.3859	-115.263	-108.935	66.9491	144.903	64.103	62.145	130.886	-206.298	133.897	-116.495	165.51	-166.454	146.233	-47.3355	174.623	-65.3203	-47.0482	-97.1655	338.897	-63.3223	321.641	-59.4567	137.841	-49.5319	68.4322	-214.886	257.465	-198.903	120.613	-132.887	81.0702
123	4	1864.42	5.85081	3.42874	76.348	56.3507	-56.1505	-117.2	-107.147	63.1422	149.215	64.4583	62.2072	131.372	-206.917	134.095	-116.694	165.638	-170.982	124.869	-24.6068	200.775	-89.2057	-45.2079	-96.1475	336.225	-60.9981	320.53	-58.0037	137.014	-47.7146	65.1074	-212.915	255.067	-195.53	121.14	-132.956	81.5095
123	5	2108.8	5.75993	3.47575	75.6502	53.0791	-54.9421	-110.09	-113.314	68.3215	142.817	66.5325	62.3388	132.679	-208.625	134.29	-116.846	165.987	-168.472	128.386	-29.7542	211.471	-97.341	-48.7802	-99.8818	341.241	-65.7669	317.833	-55.2181	141.668	-47.2927	33.3144	-178.187	239.224	-192.656	93.6979	-111.333	94.9914
123	6	1951.33	5.76728	3.45529	74.5692	51.9897	-55.1281	-110.848	-112.726	69.6058	141.513	66.4669	62.3331	132.636	-208.571	134.272	-116.829	165.977	-168.578	127.533	-28.8203	212.235	-98.0788	-48.6691	-99.4639	344.294	-68.6972	316.563	-54.2254	141.089	-46.7769	37.8381	-187.376	218.283	-162.243	107.552	-122.056	85.7586
124	1	1427.34	5.76133	3.46179	77.2034	56.4102	-54.5654	-110.05	-113.254	67.3391	143.994	66.9715	65.2461	155.075	-237.17	142.086	-124.516	171.592	-168.51	127.986	-29.3112	210.419	-96.3438	-48.6602	-99.1638	343.315	-67.8201	316.049	-53.6565	140.852	-46.6928	37.1706	-187.089	217.454	-161.195	109.047	-123.377	85.5786
124	2	1834.73	5.90635	3.55339	74.8531	52.8211	-53.8441	-105.981	-117.901	66.9377	144.821	66.6049	64.4685	129.234	-207.267	140.899	-123.655	167.265	-168.384	127.446	-28.9694	209.807	-95.5589	-48.7552	-101.861	348.326	-71.4655	312.48	-51.1091	144.179	-46.334	40.5159	-190.671	222.369	-165.542	109.948	-123.99	85.3735
124	3	1771.53	5.90724	3.55472	72.6332	52.6525	-51.8148	-104.243	-119.272	63.1807	148.943	67.8428	64.4776	129.306	-207.358	140.929	-123.684	167.283	-161.135	150.124	-52.4091	187.187	-75.0089	-50.8969	-107.586	375.399	-97.2396	312.186	-48.0024	145.873	-47.543	47.7541	-197.034	229.205	-173.144	110.109	-124.015	85.3513
124	4	1846.87	5.90069	3.5685	75.0435	54.7557	-51.0746	-105.176	-118.323	60.5778	151.783	68.1297	64.4901	129.403	-207.48	140.972	-123.726	167.307	-164.098	130.502	-32.0733	214.567	-99.6219	-50.6137	-105.762	369.77	-92.3597	315.14	-50.4059	144.138	-46.7453	45.738	-195.673	227.3	-170.652	110.343	-124.066	85.3078
124	5	1850.56	5.93063	3.63379	75.4152	54.467	-50.9903	-102.289	-120.876	60.234	152.081	68.2909	64.5011	129.49	-207.589	141.007	-123.76	167.327	-164.136	125.041	-28.5417	214.369	-97.1511	-51.4159	-105.901	367.041	-89.5289	315.129	-50.387	144.296	-48.7083	42.1943	-188.897	223.068	-169.34	104.877	-122.179	87.415
124	6	1857.03	5.92768	3.63069	74.9961	53.4728	-50.9903	-102.289	-120.876	60.234	152.081	68.2909	64.5011	129.49	-207.589	141.007	-123.76	167.327	-164.136	125.041	-28.5417	214.369	-97.1511	-51.4159	-106.16	365.734	-88.5835	317.721	-52.8475	144.185	-48.4084	38.3153	-188.99	200.548	-139.34	113.62	-129.288	79.7325
125	1	1613.37	5.96141	3.64931	77.7443	57.8452	-50.5537	-103.868	-119.296	59.804	152.919	68.8732	67.5941	152.843	-237.387	149.701	-132.227	173.255	-164.162	125.091	-28.5609	213.946	-96.7838	-51.3704	-106.009	365.322	-88.2085	317.578	-52.6898	144.039	-48.4092	38.2502	-188.971	200.631	-139.448	113.907	-129.569	79.7666
125	2	2261.3	6.11675	3.75781	76.4722	56.5887	-49.4822	-102.852	-120.626	57.711	155.706	68.9296	66.3799	127.294	-207.307	147.093	-129.93	168.603	-163.503	119.524	-24.085	223.155	-104.213	-52.2726	-105.797	363.85	-86.6676	316.061	-51.25	144.031	-46.8724	53.0092	-203.702	223.294	-160.171	115.171	-130.124	79.546
125	3	1946.54	6.10539	3.76096	79.109	60.4751	-48.8088	-101.15	-121.956	55.4886	158.14	69.5174	69.1853	149.797	-235.562	157.011	-139.496	173.902	-163.214	121.671	-26.1398	219.239	-100.733	-52.2092	-105.295	362.298	-85.2855	315.258	-50.3057	143.535	-46.794	51.9386	-202.896	221.933	-158.573	115.82	-130.693	79.3416
125	4	1859.18	6.00594	3.71834	81.2098	62.4306	-48.6013	-101.404	-121.657	54.3631	159.355	69.5897	69.0818	149.115	-234.532	157.352	-139.887	173.652	-158.961	112.781	-20.7003	247.185	-124.266	-56.896	-100.864	356.749	-81.914	318.702	-51.3865	138.416	-46.229	50.7849	-202.322	220.301	-156.417	116.058	-130.798	79.2732
125	5	2079.16	6.1653	3.92418	80.3814	60.4367	-48.2426	-93.494	-128.675	52.5107	161.221	70.0119	68.5641	145.961	-230.665	154.789	-137.264	172.691	-159.836	101.03	-12.6705	237.419	-110.019	-58.2337	-100.347	340.694	-66.1416	319.353	-51.8291	137.805	-51.177	40.326	-185.19	199.183	-140.918	101.444	-124.906	81.6327
125	6	2092.19	6.16545	3.91964	80.2429	60.2614	-48.2426	-93.494	-128.675	52.5107	161.221	70.0119	68.5641	145.961	-230.665	154.789	-137.264	172.691	-159.836	101.03	-12.6705	237.419	-110.019	-58.2337	-100.347	340.694	-66.1416	319.353	-51.8291	137.805	-52.0045	38.301	-185.277	186.706	-125.948	107.703	-130.442	78.485
126	1	1738.12	6.11964	3.84326	76.3948	59.8094	-50.7648	-96.255	-126.149	56.5426	156.478	68.5524	68.384	144.89	-229.273	154.162	-136.628	172.378	-158.924	99.3817	-12.2991	232.492	-103.8	-59.2265	-91.5301	311.649	-38.713	295.278	-27.0371	132.31	-51.998	37.8352	-185.238	185.584	-124.459	109.223	-131.757	78.1052
126	2	2236.66	6.21551	3.91161	76.111	60.15	-50.035	-97.6115	-124.655	54.9665	158.577	68.8662	67.7578	134.107	-216.497	152.44	-135.058	170.383	-158.556	98.1275	-11.5587	234.483	-105.291	-59.6077	-91.6887	312.43	-39.4039	296.115	-27.8967	132.364	-50.1761	55.3601	-202.113	215.128	-152.096	109.73	-131.542	78.3898
126	3	2013.33	6.1889	3.91419	75.9214	60.9181	-52.5557	-87.6049	-134.62	63.739	149.322	67.4407	70.0341	153.413	-242.764	150.889	-132.616	174.848	-156.706	118.668	-29.6104	213.571	-89.3346	-58.2586	-90.9028	312.713	-39.9978	291.639	-22.5544	131.344	-50.0091	53.6261	-200.723	213.129	-149.876	110.125	-131.835	78.2541
126	4	1675.83	5.90371	3.73724	79.6341	63.9273	-51.9982	-87.2643	-134.945	61.4517	151.901	67.5753	71.641	173.147	-262.095	168.029	-151.144	176.449	-153.131	106.323	-21.8357	239.326	-110.575	-62.5852	-85.6323	320.585	-51.5637	305.784	-32.3189	123.539	-49.2453	51.3769	-199.28	211.506	-147.724	110.616	-131.94	78.1987
126	5	1542.13	5.94453	3.76567	80.1244	62.7729	-51.9339	-85.4585	-136.23	55.4237	158.002	67.5234	71.3628	171.501	-259.541	168.76	-151.9	175.61	-154.26	106.842	-23.8894	226.951	-96.6921	-63.2697	-89.6101	324.353	-54.4851	317.185	-44.9772	126.606	-52.4096	43.7176	-193.546	189.734	-124.033	119.537	-143.105	74.1405
126	6	1527.58	6.00509	3.84953	81.5567	62.9149	-51.1896	-82.1104	-139.2	53.7982	159.669	68.1055	71.1204	169.886	-257.869	166.945	-149.969	175.417	-153.909	106.832	-24.5207	222.893	-92.1482	-63.6101	-98.3122	352.417	-80.507	339.349	-69.4848	133.001	-52.3767	42.4869	-192.527	188.239	-122.459	120.015	-143.118	74.14
127	1	1959.23	5.90405	3.68965	77.7149	57.6099	-58.3751	-97.0364	-125.82	67.5343	144.175	63.4965	68.0701	149.443	-238.216	137.955	-119.969	174.952	-151.927	107.427	-27.5017	221.652	-89.5151	-65.8505	-98.2452	351.493	-79.5617	338.836	-69.0174	133.033	-52.2044	42.7065	-192.897	188.774	-122.783	120.247	-143.259	74.0712
127	2	2448.01	5.99373	3.73736	76.7369	57.1074	-58.0969	-97.4764	-125.56	67.6922	144.446	63.2572	67.3169	135.406	-221.198	137.543	-119.787	172.158	-151.909	107.157	-27.3307	221.719	-89.5205	-65.8764	-97.6308	350.017	-78.1832	338.238	-68.2374	132.42	-49.5508	58.8204	-209.309	217.774	-149.183	122.736	-144.686	74.0609
127	3	2310.37	5.98109	3.70604	75.6902	54.6661	-57.2495	-97.755	-125.458	64.2725	148.315	63.3605	64.9934	137.958	-224.861	115.252	-96.5462	169.916	-149.737	139.704	-54.1822	192.72	-69.5771	-62.3021	-98.1721	350.583	-78.2156	329.875	-59.3716	132.98	-46.9489	53.3372	-205.93	216.328	-145.947	123.496	-144.568	74.1279
127	4	2313.64	5.95417	3.70872	76.9413	56.5413	-56.5221	-98.5655	-124.675	61.4075	151.468	63.5899	64.8856	137.248	-223.912	115.117	-96.4245	169.726	-151.497	122.724	-37.7277	219.588	-93.2305	-62.9082	-94.7524	345.786	-74.8371	329.91	-58.052	129.627	-46.1745	50.7834	-203.994	214.272	-143.379	123.568	-144.498	74.1674
127	5	2172.16	5.88677	3.64613	73.7701	52.197	-55.0798	-101.001	-122.377	56.4721	156.958	64.0693	64.6076	135.421	-221.479	114.807	-96.1575	169.276	-147.168	150.516	-67.8653	186.238	-63.3228	-66.8128	-93.402	336.086	-65.3879	328.08	-56.3457	128.926	-49.886	39.6921	-189.052	205.095	-139.145	120.244	-144.457	74.1882
127	6	2245.8	5.88704	3.64089	73.6174	50.8844	-55.0798	-101.001	-122.377	56.4721	156.958	64.0693	64.6076	135.421	-221.479	114.807	-96.1575	169.276	-147.168	150.516	-67.8653	186.238	-63.3228	-66.8128	-93.402	336.086	-65.3879	328.08	-56.3457	128.926	-49.6428	28.9312	-174.501	201.186	-140.73	104.691	-130.442	78.485
128	1	1756.5	5.68361	3.36041	71.5007	47.5355	-63.0799	-116.317	-109.019	65.7975	146.05	58.653	64.4009	134.084	-219.689	114.389	-95.7599	168.892	-139.422	152.685	-77.1576	159.653	-33.7939	-72.0036	-92.4722	332.223	-61.7017	325.99	-54.1673	128.258	-49.2425	26.5595	-173.179	197.549	-136.29	106.521	-131.882	77.9398
128	2	1759.17	5.68231	3.35675	71.562	47.8162	-60.9782	-114.469	-110.684	59.5604	152.812	59.5588	64.3334	128.644	-213.161	115.758	-97.2617	168.016	-130.383	173.072	-102.641	131.055	-6.78403	-76.8996	-91.8665	329.829	-59.4254	324.416	-52.5367	127.922	-49.0108	25.1501	-172.383	195.287	-133.526	107.77	-132.916	77.547
128	3	1740.74	5.72402	3.4056	74.357	53.8821	-58.9753	-110.489	-113.568	53.2018	159.454	61.2334	67.1192	149.993	-240.878	123.024	-104.058	173.487	-132.682	174.353	-100.87	133.711	-11.2361	-74.3008	-91.1058	326.275	-56.0393	320.708	-48.6876	127.739	-49.0302	33.4972	-180.577	206.461	-144.127	111.206	-135.874	77.3476
128	4	1792.99	5.74238	3.41284	75.3412	55.6491	-58.9753	-110.489	-113.568	53.2018	159.454	61.2334	67.1192	149.993	-240.878	123.024	-104.058	173.487	-120.859	197.167	-130.87	110.871	11.3328	-80.7403	-90.8241	326.441	-56.357	320.941	-48.7405	127.391	-49.0256	33.6257	-180.704	206.615	-144.27	111.208	-135.874	77.3476
128	5	1903.64	5.78711	3.45992	74.273	55.4489	-58.4288	-102.471	-120.061	46.9678	165.354	62.1781	66.4714	145.034	-233.776	123.68	-104.73	171.415	-121.997	196.752	-129.961	119.813	2.34822	-80.2532	-88.806	314.955	-45.3208	316.543	-44.0594	126.093	-51.9902	24.6318	-177.114	173.94	-105.611	130.806	-155.258	69.0129
128	6	1658.96	5.7875	3.46418	74.1318	53.9098	-58.4288	-102.471	-120.061	46.9678	165.354	62.1781	66.4714	145.034	-233.776	123.68	-104.73	171.415	-121.997	196.752	-129.961	119.813	2.34822	-80.2532	-88.806	314.955	-45.3208	316.543	-44.0594	126.093	-48.8989	13.0008	-158.062	190.801	-132.924	104.25	-130.442	78.485
129	1	1551.35	5.73294	3.38361	72.9391	50.806	-62.6558	-110.6	-112.488	56.49	154.305	60.1367	62.875	129.982	-212.898	112.996	-94.2587	166.747	-112.014	214.88	-155.012	111.774	12.3192	-85.8481	-97.0537	340.108	-68.8177	339.634	-69.5975	132.009	-48.9397	13.3525	-159.075	190.292	-131.79	107.53	-133.414	77.9099
129	2	1787.7	5.73835	3.40318	71.0393	47.7754	-61.4911	-96.5056	-126.46	58.3859	152.878	60.2197	62.6299	106.179	-184.476	118.183	-100.062	162.958	-111.814	216.402	-156.645	112.776	11.4001	-85.825	-96.7077	339.033	-67.8141	338.972	-68.8619	131.716	-48.9514	13.4492	-159.508	190.568	-132.026	109.498	-135.219	77.8949
129	3	1406.03	5.71003	3.41493	73.1932	51.2044	-60.8392	-96.316	-126.21	54.7917	156.808	60.7439	62.5539	132.167	-214.698	120.715	-100.665	166.775	-118.4	212.77	-146.442	120.874	0.476796	-80.1326	-96.2239	337.54	-66.4136	338.097	-67.8693	131.286	-48.7216	12.1596	-158.977	190.362	-131.991	112.932	-138.296	78.2204
129	4	1562.51	5.51165	3.34285	73.7523	50.1566	-60.138	-92.8045	-128.185	56.8766	153.079	62.4758	62.5677	132.258	-214.817	120.75	-100.699	166.8	-119.78	183.119	-116.543	113.4	6.17389	-82.6102	-88.3132	337.664	-70.2089	337.434	-62.6061	122.475	-48.4987	10.4623	-157.313	189.155	-130.905	112.497	-137.863	78.3727
129	5	1786.91	5.50797	3.36511	73.9018	52.7808	-60.1863	-87.7594	-132.527	54.0074	155.565	62.7585	62.6116	132.538	-215.178	120.868	-100.814	166.869	-116.794	186.519	-122.43	110.913	9.8963	-84.8214	-85.7438	322.534	-55.4996	332.462	-57.4198	121.06	-55.4561	22.8005	-173.088	168.964	-106.959	131.575	-156.992	71.3309
129	6	1614.87	5.50713	3.38399	73.6863	52.4734	-60.1863	-87.7594	-132.527	54.0074	155.565	62.7585	62.6116	132.538	-215.178	120.868	-100.814	166.869	-116.794	186.519	-122.43	110.913	9.8963	-84.8214	-85.7438	322.534	-55.4996	332.462	-57.4198	121.06	-52.6755	27.4082	-173.429	196.061	-136.959	116.321	-142.618	75.204
130	1	1368.98	5.53707	3.40361	75.6174	55.2163	-59.4731	-87.2948	-132.2	51.8559	157.587	63.6359	65.6809	152.626	-241.254	128.598	-108.35	172.101	-129.121	162.899	-91.6025	131.783	-10.5298	-78.4989	-85.0119	320.477	-53.6387	331.354	-56.0589	120.499	-52.6604	27.1638	-172.561	198.076	-140.107	117.063	-143.8	76.5502
130	2	1613.7	5.67206	3.49639	75.1546	55.9017	-58.3368	-87.9473	-131.52	51.2439	158.866	64.2201	65.1446	138.955	-224.747	128.857	-109.036	169.703	-125.18	168.961	-100.131	122.422	-1.28897	-80.943	-87.4436	327.038	-59.7512	336.08	-61.4521	122.532	-54.4742	52.9714	-195.467	227.983	-170.18	118.112	-145.287	76.7204
130	3	1599.04	5.67057	3.49901	74.1449	53.7316	-56.8971	-77.2845	-141.438	43.5161	166.947	64.4756	60.5815	119.645	-197.575	119.592	-99.7644	162.827	-132.175	173.225	-96.5285	131.194	-13.6024	-73.5199	-86.8911	321.161	-53.8031	329.403	-54.8511	122.923	-54.0437	50.5208	-193.456	228.554	-171.539	119.864	-146.781	77.8287
130	4	1605.68	5.69021	3.50358	75.0233	55.3676	-56.8971	-77.2845	-141.438	43.5161	166.947	64.4756	60.5791	119.628	-197.552	119.592	-99.7653	162.822	-120.326	196.477	-126.529	108.951	8.3923	-79.8784	-86.5559	321.561	-54.3665	329.541	-54.7715	122.499	-54.0437	50.5208	-193.456	228.554	-171.539	119.864	-146.781	77.8287
130	5	1722.03	5.65358	3.46995	72.8274	55.0386	-56.7977	-77.7426	-141.095	44.7731	165.641	64.5727	60.5408	119.589	-197.539	119.358	-99.5084	162.859	-121.152	193.495	-123.172	109.041	8.69731	-79.5825	-79.2953	290.244	-24.5972	308.103	-31.4934	118.067	-53.5736	34.4212	-172.332	230.109	-180.258	104.424	-133.621	83.5658
130	6	1633.3	5.65672	3.45189	71.6388	53.1154	-57.0249	-78.7704	-140.348	47.0117	163.361	64.5026	60.416	118.671	-196.414	118.712	-98.8647	162.686	-120.663	194.336	-124.208	107.465	10.2647	-79.8154	-78.139	289.234	-23.8049	305.013	-28.1776	117.096	-48.7923	20.1946	-164.456	206.363	-149.995	105.331	-131.104	79.8327
131	1	1283.79	5.58783	3.37237	74.1126	57.3048	-60.427	-86.8848	-132.979	55.2885	154.164	62.6367	62.1737	138.159	-220.834	122.097	-101.84	167.238	-108.472	216.475	-154.075	89.5891	29.4469	-86.4779	-77.0957	288.026	-23.3532	306.432	-28.7314	116.037	-48.7846	20.1336	-164.39	206.345	-149.99	105.306	-131.08	79.8474
131	2	1497.71	5.71518	3.4474	73.6096	58.1613	-59.1915	-85.8957	-134.186	55.2046	154.909	63.1929	62.1572	123.253	-203.383	123.684	-104.003	165.109	-107.787	217.817	-155.879	88.4998	30.675	-86.8679	-78.0955	289.785	-24.8031	305.323	-28.0615	117.28	-52.7196	49.494	-189.504	234.563	-179.543	105.053	-132.003	79.8076
131	3	1254.22	5.67349	3.43604	75.4947	60.6208	-58.4216	-84.9549	-134.733	51.4659	159.087	63.7102	63.344	147.698	-231.846	131.282	-110.847	169.01	-115.642	213.605	-144.997	101.704	15.3815	-80.5378	-78.394	290.999	-25.9277	306.67	-29.4938	117.392	-52.4702	48.2062	-188.961	234.238	-179.383	108.005	-134.563	80.0799
131	4	1173.3	5.49641	3.33458	78.2236	62.1577	-57.8529	-81.9445	-137.3	49.0146	161.552	64.1838	66.7691	169.297	-258.58	144.691	-124.91	174.262	-117.494	202.671	-133.014	101.022	14.9593	-80.0914	-77.3831	305.806	-41.891	316.12	-37.2983	114.343	-51.7738	45.3444	-186.644	234.729	-180.051	109.675	-135.731	80.5804
131	5	1278.46	5.49551	3.40326	79.0229	60.369	-57.4511	-77.9633	-140.87	50.6131	159.132	65.0315	66.0833	167.187	-256.406	141.145	-120.894	173.977	-116.485	203.976	-135.003	98.7392	17.4615	-80.7024	-82.584	311.31	-46.811	326.084	-49.2123	120.029	-50.432	20.5835	-158.746	223.812	-176.235	87.8644	-117.208	88.1345
131	6	1214.05	5.48932	3.36345	77.9833	59.3136	-57.8755	-80.2471	-139.093	54.399	155.231	64.9442	66.5102	169.639	-259.724	140.747	-120.471	174.767	-115.635	205.01	-136.075	93.9916	22.1575	-81.1115	-82.5563	311.223	-46.7282	325.998	-49.1179	120.01	-48.4312	19.0041	-164.423	201.913	-146.65	101.26	-126.224	81.5189
132	1	1170.91	5.413	3.26331	78.4882	60.447	-62.1139	-90.8999	-129.688	64.3342	144.462	62.2057	64.8946	162.237	-250.462	135.614	-115.123	173.174	-104.053	227.447	-166.075	79.9565	38.4006	-87.387	-82.5563	311.223	-46.7282	325.998	-49.1179	120.01	-48.4312	19.0041	-164.423	201.913	-146.65	101.26	-126.224	81.5189
132	2	1239.71	5.47795	3.32826	78.4991	60.5379	-61.2672	-87.061	-132.85	61.957	146.641	63.163	64.6167	160.58	-248.807	134.989	-114.445	172.751	-104.138	229.032	-167.904	83.5822	35.2731	-87.2342	-89.8917	335.538	-70.2426	350.224	-75.2752	124.93	-48.1947	17.5158	-162.734	203.101	-148.441	102.246	-127.331	82.2768
132	3	1147.57	5.42572	3.30588	76.4325	56.938	-59.5025	-83.31	-137.358	57.467	152.209	62.6367	62.5815	158.092	-243.824	131.521	-111.098	171.139	-121.287	213.004	-138.39	109.591	5.27311	-74.8662	-90.2477	330.852	-64.9153	343.76	-69.5563	126.302	-48.2081	17.6668	-162.867	203.254	-148.596	102.243	-127.331	82.2768
132	4	1094.22	5.30577	3.2787	76.9495	55.8741	-59.8286	-79.8284	-139.811	57.85	151.053	63.1502	62.4648	157.294	-242.87	131.32	-110.862	170.954	-125.408	183.588	-107.917	111.402	2.85776	-75.6625	-83.4951	334.261	-70.4857	341.158	-63.0677	117.942	-48.8763	19.5204	-163.967	203.868	-149.737	101.799	-127.165	82.3575
132	5	1168.49	5.34255	3.34746	76.1459	56.389	-59.6729	-68.8205	-149.692	51.6653	156.53	63.6671	61.5943	152.385	-236.047	130.833	-110.239	169.186	-125.542	183.454	-107.783	111.536	2.72336	-75.5283	-81.2616	305.587	-39.8511	333.516	-59.3068	120.369	-58.6562	16.7311	-154.862	193.897	-145.245	106.978	-133.7	79.9294
132	6	1279.24	5.43756	3.47366	76.6764	57.689	-58.5943	-60.7146	-156.888	46.476	161.62	64.5721	61.1623	149.998	-232.939	129.897	-109.26	168.532	-125.584	183.412	-107.74	111.578	2.68122	-75.4888	-87.7047	328.286	-61.5153	356.294	-84.1968	124.61	-59.605	23.2448	-160.706	198.469	-149.546	107.619	-134.325	79.3157
133	1	1566.46	5.43896	3.45401	78.8045	61.4027	-61.143	-42.8526	-176.269	33.799	172.934	63.5516	61.9516	154.011	-236.188	134.401	-113.728	168.126	-135.781	175.245	-100.915	118.824	-4.84438	-67.1555	-84.09	308.317	-43.8168	346.299	-76.5148	121.72	-59.5045	22.5332	-162.073	195.097	-144.257	113.636	-139.328	77.8443
133	2	1680.13	5.63208	3.58481	79.1767	61.8257	-60.7378	-37.3289	-181.375	32.4953	174.028	63.8312	61.7758	138.116	-217.725	134.339	-114.197	165.792	-122.224	199.401	-132.654	93.5238	20.5019	-74.6844	-91.9059	326.819	-60.2936	359.046	-91.9971	129.167	-59.4909	22.422	-162.375	194.036	-142.81	114.905	-140.4	77.4711
133	3	1657.87	5.64137	3.61022	79.4017	63.6567	-60.3237	-36.661	-181.878	33.112	173.321	64.1633	61.5839	137.121	-216.576	133.578	-113.422	165.647	-122.579	199.037	-132.043	94.4849	19.5601	-74.4438	-91.1211	323.151	-57.4786	358.417	-90.4703	129.469	-63.0677	46.6011	-183.225	221.489	-171.89	112.595	-139.934	78.9462
133	4	1648.43	5.62399	3.6136	78.7911	61.9357	-60.2705	-36.4144	-182.081	33.6435	172.691	64.262	61.5786	137.088	-216.535	133.563	-113.407	165.64	-132.087	174.803	-102.283	109.405	4.12656	-70.1806	-89.7574	324.47	-59.1987	356.721	-87.5287	127.646	-63.8021	46.4464	-181.227	221.048	-172.304	111.822	-140.071	78.8601
133	5	1642.39	5.59978	3.59894	77.4704	60.9217	-60.0453	-37.3448	-181.093	33.5351	172.856	64.458	61.595	137.198	-216.676	133.6	-113.445	165.669	-131.692	175.152	-102.826	108.179	5.33938	-70.3729	-86.7413	294.925	-31.0398	350.258	-80.8281	126.898	-65.3289	26.8404	-158.169	212.049	-169.094	105.797	-136.246	80.9988
133	6	1661.15	5.66151	3.65906	77.8033	61.3437	-59.1407	-32.395	-185.229	29.718	176.494	65.3505	61.5545	136.933	-216.341	133.49	-113.334	165.606	-132.233	174.224	-101.626	109.406	4.15316	-70.0644	-90.2416	313.449	-48.9741	373.804	-106.947	129.147	-62.6474	14.7433	-150.03	196.549	-151.354	108.351	-135.213	79.1915
134	1	1506.04	5.59151	3.53359	75.6761	57.9617	-61.554	-43.3452	-175.112	37.4599	168.435	63.6846	61.5427	136.859	-216.248	133.459	-113.303	165.589	-143.417	150.795	-72.6326	133.135	-18.3617	-63.9617	-89.5606	306.88	-42.1124	364.509	-98.0309	129.825	-62.5694	14.4436	-149.828	196.254	-151.003	108.448	-135.261	79.1678
134	2	1804.21	5.71008	3.5899	75.3856	56.6295	-60.4749	-39.25	-178.476	31.0566	175.295	64.3664	61.8509	114.769	-190.939	135.028	-115.796	162.68	-135.19	161.971	-88.7985	112.34	2.91095	-69.6503	-94.7879	315.387	-48.2836	362.822	-98.6143	135.505	-62.6365	14.8565	-150.587	195.659	-150.096	109.617	-136.239	78.8555
134	3	1908.49	5.72029	3.58892	76.1417	55.9329	-60.3375	-38.9134	-178.912	31.1741	175.439	64.0762	61.7554	115.859	-192.55	134.236	-115.092	163.094	-136.277	163.581	-88.6988	115.255	-0.506987	-68.534	-94.7946	315.392	-48.2836	362.807	-98.6015	135.513	-57.1492	-15.1435	-127.089	169.084	-121.738	112.605	-136.239	78.8555
134	4	1873.91	5.67484	3.565	77.7003	57.7278	-59.1618	-39.2504	-178.229	29.3039	177.391	65.0728	61.8122	116.945	-194.054	133.972	-114.761	163.56	-122.075	186.031	-118.206	92.2246	22.2113	-77.1679	-92.152	316.924	-50.5111	358.132	-91.8415	132.184	-57.1281	-14.6518	-127.705	169.622	-122.104	113.411	-136.976	78.7238
134	5	1815.93	5.70376	3.58748	77.9314	59.598	-59.7866	-36.2298	-181.429	29.9325	176.593	64.504	62.002	118.679	-196.156	134.766	-115.504	163.861	-122.737	187.617	-119.758	98.3783	16.2236	-76.8954	-88.4062	290.797	-25.1157	337.132	-70.0824	131.418	-67.3064	-3.45644	-139.416	141.975	-94.7121	136.124	-161.144	73.6786
134	6	1892.14	5.70151	3.56647	77.6165	61.3279	-60.0893	-34.0243	-183.771	30.2367	176.208	64.1786	62.108	119.618	-197.301	135.176	-115.893	164.044	-122.927	187.265	-119.305	98.7382	15.8678	-76.7976	-82.5149	265.693	-1.12902	311.77	-43.0945	128.208	-64.219	-6.28733	-138.859	149.941	-100.55	138.396	-160.816	73.6874
135	1	1679.41	5.68142	3.53471	77.1668	60.8412	-61.4271	-39.547	-178.666	34.6591	171.535	63.3488	63.679	133.716	-215.285	138.991	-119.452	167.777	-134.907	164.32	-89.8073	120.546	-5.72829	-70.4201	-82.327	264.601	-0.340444	311.722	-42.8929	128.48	-64.0977	-6.31219	-138.833	150.29	-100.794	138.623	-161.028	73.6511
135	2	1957.44	5.74943	3.56007	75.9855	59.0393	-61.5677	-34.1892	-184.285	33.7979	172.612	62.8059	63.3424	110.191	-187.624	138.912	-120.152	163.975	-128.721	170.234	-99.8446	106.803	8.72246	-74.8048	-84.8523	268.916	-3.33142	308.453	-41.0011	131.63	-63.9234	-5.33605	-140.373	151.818	-101.812	140.51	-162.536	73.5037
135	3	2098.92	5.91096	3.58424	79.0662	61.6244	-61.4452	-31.9757	-185.993	28.2913	178.485	62.7758	62.999	122.02	-202.91	137.846	-119.252	166.794	-139.638	178.247	-94.1727	130.378	-18.6352	-64.2306	-89.8122	278.85	-10.2471	309.235	-43.3956	136.558	-59.7187	-30.3145	-123.871	119.106	-69.068	151.864	-169.259	74.681
135	4	2177.18	5.91264	3.57546	79.3926	60.8268	-61.3518	-31.8451	-186.053	27.8167	178.953	62.844	62.279	117.207	-196.086	138.166	-119.714	165.349	-150.37	154.479	-64.5213	149.901	-38.5358	-58.7617	-89.8914	282.047	-13.5019	311.828	-45.6106	136.296	-58.6428	-31.8089	-123.103	117.98	-67.3448	152.441	-169.566	74.7239
135	5	2025.31	5.97022	3.68286	81.3629	62.1875	-62.8253	-22.9586	-195.849	31.0856	175.393	61.2274	62.7564	121.599	-201.487	139.992	-121.419	166.247	-151.311	151.769	-61.4363	152.757	-41.189	-58.3116	-98.1514	304.67	-34.5169	337.778	-72.5126	140.778	-62.5196	-24.7515	-128.852	113.777	-63.9295	160.792	-180.474	73.5833
135	6	1918.66	5.96647	3.69147	80.7758	62.7523	-62.9724	-22.3006	-196.644	31.4886	174.962	61.0563	62.845	123.132	-203.021	141.037	-122.342	166.349	-151.179	152.09	-61.811	152.417	-40.8539	-58.3865	-100.013	308.432	-38.2268	340.108	-76.5244	143.274	-73.3244	3.03964	-147.907	102.358	-60.2576	152.369	-176.611	73.8963
136	1	1717.57	5.95314	3.69563	83.1892	66.3212	-63.6526	-20.8475	-198.193	31.5209	174.87	60.5732	65.5189	144.42	-230.07	149.461	-130.412	171.808	-151.694	150.522	-60.0331	154.086	-42.4135	-58.1162	-99.866	307.849	-37.6824	339.621	-75.9984	143.174	-72.181	1.58167	-148.043	105.118	-61.9807	155.612	-178.847	73.9093
136	2	1819.45	5.98158	3.69903	82.4678	65.4267	-64.077	-18.7986	-200.829	33.2174	173.218	59.7984	65.2197	136.992	-221.153	148.587	-129.717	170.435	-142.262	176.062	-89.8564	124.817	-14.3276	-63.228	-101.554	313.629	-42.9217	343.53	-80.4122	144.504	-68.5367	-1.2456	-148.479	106.263	-60.7804	157.758	-179.24	73.9231
136	3	1849.26	6.0326	3.67716	84.4355	68.5576	-64.666	-15.5273	-204.524	33.9778	172.414	59.0793	65.2841	142.059	-225.899	149.847	-132.256	169.804	-146.898	188.2	-94.0306	146.338	-37.3698	-56.7163	-101.599	303.516	-30.8783	324.72	-61.4113	145.123	-72.7951	13.1644	-164.811	84.7361	-41.9794	165.647	-184.865	74.6202
136	4	1852.83	5.86299	3.51727	86.2007	69.5497	-64.0843	-11.9435	-208.023	31.7273	174.626	58.9924	62.4502	129.519	-202.458	163.406	-146.54	162.053	-155.165	161.872	-63.2441	166.61	-57.6099	-54.0609	-92.5252	311.168	-42.2276	325.808	-56.2812	133.254	-75.3645	28.2435	-177.101	59.6071	-19.0836	162.759	-183.594	75.5613
136	5	1857.99	5.89385	3.53995	85.9889	69.7197	-63.9384	-10.868	-209.053	30.7359	175.618	58.9846	62.4275	129.313	-202.221	163.275	-146.408	162.018	-146.384	186.111	-92.4014	143.841	-34.3063	-59.135	-92.5002	311.141	-42.2003	325.781	-56.254	133.238	-74.2093	29.7784	-178.714	58.6999	-17.8743	162.125	-183.974	75.8975
136	6	1778.88	5.88726	3.52901	83.3489	64.8181	-63.9776	-10.7008	-209.255	30.8397	175.513	58.9353	62.4113	129.163	-202.041	163.195	-146.328	161.987	-145.138	188.449	-95.5345	145.847	-35.6551	-59.929	-92.4746	311.115	-42.1746	325.755	-56.2283	133.217	-65.9656	2.95676	-153.276	89.867	-48.2882	138.539	-160.688	77.4118
137	1	1626.76	5.84788	3.43208	81.2905	62.7949	-66.376	-23.1765	-197.575	39.3377	166.701	57.5426	62.4113	129.163	-202.041	163.195	-146.328	161.987	-134.13	211.992	-125.535	135.688	-23.3009	-64.5765	-92.4746	311.115	-42.1746	325.755	-56.2283	133.217	-65.9656	2.95676	-153.276	89.867	-48.2882	138.539	-160.688	77.4118
137	2	2012.28	5.85739	3.38657	80.1993	61.7401	-66.5657	-21.3817	-199.466	39.3988	166.571	57.2938	62.0967	103.079	-173.005	157.399	-140.752	158.801	-134.195	201.531	-116.201	130.171	-16.8996	-66.0807	-92.4168	311.057	-42.1168	325.698	-56.1707	133.159	-68.7585	10.9141	-159.341	69.8183	-31.3021	142.551	-164.855	78.2676
137	3	2169.08	6.03432	3.56578	80.7207	63.3509	-66.7018	-18.99	-202.047	39.843	166.108	57.1022	62.3783	106.385	-177.545	156.367	-139.494	159.907	-131.567	212.698	-123.668	108.721	0.492906	-63.3164	-106.494	320.466	-50.979	343.811	-73.8483	146.499	-67.0227	6.00548	-158.994	80.2769	-37.7862	153.945	-174.789	76.4453
137	4	1822.81	5.897	3.45422	85.804	69.9456	-66.7879	-17.8817	-203.309	40.6305	165.333	56.8941	62.9211	132.637	-201.803	185.567	-168.672	160.148	-134.83	197.86	-108.046	119.029	-9.60923	-63.0173	-97.0073	322.127	-55.0304	338.704	-65.1311	135.55	-72.5651	34.4138	-182.769	49.3027	-9.96043	152.495	-175.051	77.1224
137	5	1611.78	5.93415	3.52442	84.2441	69.1543	-66.9095	-17.2316	-204.058	40.9464	165.015	56.7389	63.0443	132.734	-202.487	184.095	-167.152	160.521	-124.397	215.859	-134.19	108.367	5.59668	-70.6099	-91.128	297.212	-31.4112	312.907	-36.9688	131.348	-70.6719	17.8123	-164.766	66.5125	-29.2848	150.647	-177.415	79.3084
137	6	1613.8	5.92688	3.51746	82.4177	65.4929	-66.9455	-17.0322	-204.284	40.9974	164.961	56.6937	63.0218	132.478	-202.196	183.917	-166.968	160.475	-124.514	215.713	-134.03	109.564	4.47738	-70.5746	-91.4664	297.567	-31.7908	314.097	-38.2719	131.678	-60.0201	-5.32207	-146.832	98.3408	-55.4687	135.475	-160.172	79.1429
138	1	1732.83	5.72648	3.23612	78.6557	60.0977	-72.3454	-43.6212	-179.39	59.5226	145.663	53.5753	63.2088	128.708	-199.956	176.55	-159.441	161.303	-117.211	238.219	-161.916	118.363	-0.469992	-73.206	-97.9003	320.595	-53.4606	339.623	-66.1998	136.089	-59.1544	-7.47172	-146.608	98.6088	-54.1376	141.551	-164.44	78.3164
138	2	2015.79	5.79929	3.24929	77.3906	58.5493	-71.5881	-42.0097	-180.494	55.1768	150.159	54.181	62.7207	102.548	-171.11	167.867	-151.06	158.199	-115.3	237.117	-162.631	112.996	5.65944	-75.0717	-99.2416	322.011	-54.2564	336.121	-63.2665	137.773	-61.8448	-1.46866	-151.634	87.1762	-44.727	143.923	-166.963	78.4606
138	3	2110.05	5.8368	3.27878	75.8149	58.9606	-71.8781	-38.1864	-184.371	54.7723	150.453	53.8465	62.7215	102.453	-170.96	163.029	-146.535	158.343	-120.829	232.571	-154.859	124.337	-6.54793	-71.6634	-92.4688	297.578	-30.0341	309.766	-36.1667	133.447	-60.7434	-3.94762	-151.085	87.5146	-43.9847	149.454	-171.141	78.4069
138	4	1833.71	5.72663	3.18957	78.5024	62.2087	-71.9085	-37.7159	-184.876	54.7186	150.485	53.7886	62.1297	108.955	-174.459	175.68	-159.489	156.802	-120.721	224.908	-147.833	123.09	-5.27361	-72.7667	-89.3925	306.217	-40.3595	316.718	-41.6999	129.121	-70.6273	24.8881	-172.297	60.6211	-23.3095	146.009	-171.354	78.4688
138	5	1824.04	5.76486	3.25978	79.5492	62.1918	-72.1712	-34.4346	-188.268	54.5726	150.576	53.4294	62.1572	109.962	-175.528	176.38	-160.167	156.903	-119.007	230.311	-154.843	125.059	-6.05146	-73.7616	-98.7764	332.997	-65.5643	341.486	-68.7287	135.5	-69.7544	20.0303	-168.454	65.9223	-28.4086	149.524	-175.072	78.758
138	6	1808.22	5.75904	3.25373	77.5613	58.1931	-72.2042	-33.946	-188.775	54.3995	150.73	53.371	62.1576	110.016	-175.58	176.435	-160.221	156.905	-119.041	230.386	-154.953	126.114	-6.99432	-73.7745	-98.6347	331.714	-64.4202	341.418	-68.6502	135.511	-59.5206	-3.94726	-149.04	97.1442	-54.4743	133.539	-157.456	78.7718
139	1	1701.27	5.64775	3.11905	79.3743	60.6216	-74.4624	-47.5804	-175.696	61.1153	143.76	52.1081	63.3436	136.75	-205.364	192.96	-176.234	160.984	-117.4	238.762	-164.674	132.381	-11.8879	-74.1366	-94.6656	319.371	-52.7191	330.925	-57.3753	132.812	-58.6083	-5.60431	-148.908	97.8914	-54.5962	137.88	-160.794	78.9725
139	2	1871.66	5.72466	3.14632	77.6064	58.11	-73.769	-45.5037	-177.347	56.6315	148.46	52.5178	62.7922	108.983	-175.524	180.401	-163.891	157.97	-115.892	235.71	-162.99	124.534	-3.79086	-75.7337	-97.3123	326.476	-59.038	332.28	-59.6813	135.228	-60.5454	-2.45129	-151.713	88.1538	-46.5273	141.134	-163.914	79.24
139	3	1992.57	5.76387	3.19699	76.2648	59.27	-73.1831	-37.6682	-186.084	52.7583	153.228	51.6844	62.9951	110.096	-177.356	174.427	-158.024	158.632	-124.969	225.849	-146.879	136.06	-18.0742	-69.9122	-90.1084	301.421	-34.6374	306.809	-33.246	130.604	-59.1822	-5.499	-151.216	88.6375	-45.6187	148.804	-169.581	79.1618
139	4	1791.98	5.6767	3.14056	80.0855	64.3619	-73.2329	-36.6366	-187.191	52.5381	153.402	51.5526	62.2063	125.229	-188.438	196.821	-180.61	157.007	-125.397	216.981	-138.383	134.589	-16.494	-70.842	-87.3516	306.034	-40.9696	313.304	-38.3494	127.229	-69.8946	24.9131	-173.362	61.2057	-25.1312	145.048	-169.813	79.345
139	5	1729.19	5.7104	3.23329	81.0041	63.5505	-73.4651	-34.104	-189.822	52.4176	153.479	51.239	62.3699	125.121	-188.845	195.243	-179.011	157.308	-120.256	228.226	-154.888	135.599	-14.1478	-75.0266	-97.1951	333.345	-66.4292	337.738	-65.2408	134.045	-69.3239	17.4379	-165.639	73.4144	-37.3898	146.554	-173.635	79.6638
139	6	1717.44	5.70317	3.22549	79.2296	60.0799	-73.4924	-33.7822	-190.157	52.3183	153.565	51.1977	62.3727	125.035	-188.773	195.114	-178.881	157.309	-120.266	228.369	-155.051	136.192	-14.6742	-75.0347	-97.3307	333.35	-66.4275	338.433	-66.092	134.254	-58.9407	-2.57894	-150.205	104.819	-62.6533	130.103	-155.293	79.2417
140	1	1857.39	5.60957	3.02371	75.5514	55.7606	-78.074	-58.544	-166.698	69.9251	135.021	48.7816	66.2347	127.545	-203.506	165.067	-148.496	165.805	-117.15	234.587	-164.418	139.642	-15.829	-77.1275	-91.5879	315.981	-49.9982	323.277	-49.8281	130.336	-59.5113	-1.45309	-149.871	100.233	-58.9503	126.35	-152.013	79.3947
140	2	2040.85	5.63018	3.02683	72.8651	56.7024	-78.16	-51.7758	-173.854	68.344	136.829	47.9895	65.6397	114.114	-188.165	161.906	-145.42	163.684	-115.322	236.68	-168.351	138.093	-13.3215	-78.6672	-83.6935	290.36	-25.8573	299.154	-23.4979	125.063	-57.8805	-4.67394	-149.435	101.154	-58.4269	133.082	-156.7	79.2099
140	3	1983.12	5.6264	3.07498	77.0298	59.3691	-78.0993	-47.9176	-177.501	65.1624	140.065	47.8962	66.9869	139.335	-216.357	172.15	-155.138	167.36	-122.824	227.587	-153.04	143.407	-22.0566	-73.2383	-89.4037	307.788	-41.5477	312.703	-39.9297	129.552	-56.8455	-6.55704	-149.537	102.496	-58.9093	138.576	-160.83	79.4006
140	4	1961.97	5.52668	2.98638	79.0906	61.4578	-78.0859	-46.9755	-178.47	64.8026	140.36	47.851	66.917	138.915	-215.811	171.981	-154.95	167.243	-123.242	213.799	-139.75	139.755	-18.5362	-74.7251	-84.9626	315.437	-50.6905	318.658	-43.0093	123.051	-66.178	18.6303	-167.809	71.6673	-34.1365	135.889	-161.463	79.4683
140	5	1956	5.55805	3.05236	80.0064	61.6229	-78.2171	-43.2286	-182.195	64.1773	140.917	47.6031	66.7796	137.535	-214.43	170.273	-153.18	167.079	-120.799	219.304	-147.602	139.548	-17.0761	-76.407	-93.8459	341.175	-74.7838	342.419	-69.2545	129.272	-64.9488	13.3701	-164.29	76.1912	-38.2093	141.502	-166.389	79.9262
140	6	2031.78	5.55007	3.05017	78.4686	58.5499	-78.2483	-42.1364	-183.333	63.5822	141.467	47.4919	66.724	137.151	-213.923	170.16	-153.063	166.964	-120.772	219.7	-148.089	141.299	-18.6038	-76.481	-93.6235	338.552	-72.5344	343.112	-69.9377	129.349	-54.3257	-9.05359	-147.271	106.064	-61.4492	128.255	-151.084	79.4205
141	1	1987.01	5.3448	2.70625	75.1413	55.2609	-82.1916	-71.4253	-155.121	81.3294	123.022	45.9305	66.6943	136.915	-213.653	169.944	-152.835	166.91	-114.177	240.321	-173.886	145.68	-19.6745	-79.4722	-86.1029	316.825	-51.9892	322.1	-47.3169	124.109	-54.0662	-9.77352	-147.225	106.028	-60.2353	131.821	-152.981	78.2856
141	2	2197.63	5.40294	2.75157	72.2961	55.4053	-81.8116	-65.1933	-161.161	77.2442	127.113	45.9948	65.9069	119.778	-194.144	165.292	-148.368	164.261	-111.347	236.336	-172.608	134.391	-7.99884	-82.2423	-78.9832	293.175	-29.5317	298.606	-21.9027	119.587	-53.2386	-11.633	-147.393	105.247	-58.2713	138.158	-158	77.9755
141	3	2232.49	5.41073	2.80203	75.9966	60.6464	-81.9483	-63.2879	-163.076	77.0639	127.302	45.7098	69.4065	149.182	-224.186	191.191	-173.868	171.273	-114.848	228.137	-166.728	132.023	-6.32296	-82.9877	-79.8778	293.668	-29.6278	298.146	-21.2498	120.368	-53.2771	-11.5405	-147.334	105.203	-58.3794	137.565	-157.457	78.0419
141	4	2047.01	5.31786	2.7279	77.176	61.7834	-81.6567	-62.7954	-163.669	75.9979	128.379	45.7977	67.9415	147.875	-218.813	199.376	-182.362	168.69	-114.433	222.302	-161.255	130.922	-5.16796	-83.7686	-79.3409	300.96	-37.5354	305.561	-27.9972	118.72	-65.1662	17.7497	-168.359	84.4914	-45.7268	134.121	-157.958	78.0439
141	5	2038.05	5.33232	2.7961	79.1114	60.4389	-81.7403	-60.5567	-165.813	75.5323	128.759	45.6912	68.0301	147.945	-219.152	198.662	-181.624	168.841	-113.823	224.667	-164.409	131.856	-5.61438	-84.2336	-89.8641	326.303	-60.521	331.414	-56.9892	126.482	-64.3664	4.1077	-154.434	90.0229	-53.0272	138.258	-163.173	79.9071
141	6	2071.83	5.3319	2.80249	78.1902	58.1608	-81.5679	-59.0633	-167.354	73.3348	130.916	45.6334	67.9011	147.267	-218.166	198.68	-181.62	168.572	-113.965	225.096	-164.802	133.997	-7.56914	-84.1602	-89.4539	324.355	-58.7575	330.798	-56.2761	126.258	-52.7434	-15.3609	-141.073	120.049	-75.1553	125.707	-147.902	79.2975
142	1	1762.42	5.2857	2.68117	76.4014	57.467	-84.8389	-75.1732	-151.861	85.7885	117.316	44.0545	72.1958	154.232	-237.539	170.92	-153.08	176.835	-109.535	238.77	-182.736	138.914	-9.80718	-86.7942	-89.737	325.03	-59.4043	331.566	-57.1104	126.489	-52.9788	-14.8415	-140.728	118.786	-74.4401	123.025	-145.622	79.5351
142	2	1750.52	5.33719	2.72202	74.0969	53.1678	-84.2758	-72.6568	-155.092	84.5437	119.067	43.7765	70.1059	127.91	-206.822	164.11	-146.649	171.441	-107.528	233.275	-178.501	127.625	0.849371	-88.5056	-93.0847	333.221	-66.9107	336.446	-63.4895	129.58	-52.6136	-15.6005	-140.976	119.057	-74.2114	126.117	-148.092	79.4089
142	3	1802.63	5.39125	2.7389	70.7256	48.6884	-83.3829	-70.4152	-157.265	78.0563	126.003	43.7394	66.2701	105.84	-181.71	136.648	-118.068	167.32	-117.281	225.329	-160.911	137.591	-13.5082	-80.386	-90.1867	318.586	-52.6122	316.898	-44.1787	129.55	-50.7185	-18.8108	-140.521	118.063	-72.1323	132.47	-152.826	79.8881
142	4	1649.94	5.30322	2.67533	70.712	50.1203	-83.3112	-70.2143	-157.518	77.9019	126.156	43.7591	65.4231	106.785	-181.008	136.792	-117.28	166.786	-117.01	223.014	-158.954	136.254	-12.1585	-80.9036	-89.1228	319.662	-54.0078	317.977	-44.6072	128.066	-63.1169	11.0749	-161.653	99.4875	-62.1662	128.51	-152.916	79.8711
142	5	1755.08	5.26857	2.56507	68.2333	52.6662	-83.4519	-71.1442	-157.044	78.4127	125.776	43.453	65.4202	107.075	-181.171	137.206	-117.662	166.674	-116.67	224.029	-160.613	137.812	-13.0819	-81.6009	-76.8558	290.291	-24.8939	290.165	-16.8525	119.816	-63.8489	11.4005	-161.577	91.5901	-54.0236	127.935	-148.095	78.9566
142	6	1808.82	5.26519	2.57345	67.3234	50.0054	-83.4103	-70.4543	-157.727	77.7624	126.38	43.4439	65.4443	107.395	-181.522	137.444	-117.884	166.706	-116.691	224.267	-160.881	138.672	-13.8341	-81.6117	-77.2076	289.779	-24.5496	291.806	-18.4878	120.233	-52.7628	-7.69363	-147.82	121.762	-76.755	114.555	-132.301	78.5634
143	1	961.183	5.15758	2.35101	66.4841	45.7341	-86.9411	-99.9732	-128.832	96.3937	107.157	42.6064	65.4522	107.833	-181.958	137.688	-118.097	166.677	-110.687	240.667	-183.32	142.392	-13.7433	-86.054	-83.0642	309.914	-42.9988	307.699	-36.5126	124.519	-52.9245	-7.43564	-147.911	120.317	-75.4116	113.694	-131.258	78.5305
143	2	1066.34	5.14872	2.35743	68.6893	44.7292	-86.1229	-96.4016	-131.963	91.831	111.703	43.2089	64.6719	92.8017	-164.628	137.793	-118.731	163.377	-108.469	250.514	-194.911	148.892	-18.1859	-87.1984	-91.681	337.425	-68.2086	330.857	-63.0402	130.712	-51.9237	-9.3131	-147.936	121.93	-76.0849	120.26	-136.352	78.262
143	3	1346.52	5.23589	2.45198	66.4081	45.8268	-85.569	-91.7909	-136.03	87.2785	116.092	43.7424	63.5949	105.839	-178.438	134.36	-114.446	164.606	-117.905	237.8	-172.868	152.251	-26.3074	-79.6675	-85.5314	311.407	-42.6166	302.608	-34.9462	128.287	-50.8218	-11.4479	-148.102	123.834	-76.711	128.49	-142.68	77.9741
143	4	1474.13	5.05608	2.30653	69.3894	45.7489	-85.5254	-90.4455	-137.165	86.289	116.894	43.9017	63.6405	106.369	-179.055	134.653	-114.71	164.67	-116.322	210.003	-145.455	123.523	-1.14912	-81.8806	-81.5285	321.083	-55.1262	315.207	-41.947	120.489	-52.5827	-7.85229	-151.174	106.347	-60.0716	129.572	-144.398	77.792
143	5	1658.76	5.10503	2.39142	71.8103	47.3906	-84.6053	-86.2411	-140.819	82.0454	121.08	44.57	63.7897	108.79	-181.98	135.115	-115.069	165.08	-114.917	213.672	-150.299	123.361	-0.523013	-82.6542	-90.5326	347.48	-79.5913	339.033	-68.279	126.754	-52.1534	-9.23785	-150.945	106.11	-59.2262	134.304	-148.437	77.5894
143	6	2113.73	5.08181	2.38527	72.4547	46.0741	-84.4554	-85.623	-141.722	81.9802	121.175	44.5676	63.7336	108.557	-181.607	135.014	-114.941	164.989	-114.848	213.475	-150.131	123.111	-0.247109	-82.7316	-91.0049	347.291	-79.5552	337.434	-67.7534	127.885	-39.177	-39.0697	-128.816	127.56	-72.32	131.285	-142.187	77.8474
144	1	1158.75	5.01291	2.25349	71.836	46.0804	-86.8331	-104.76	-123.246	94.9929	107.961	43.7174	63.7343	108.573	-181.626	135.018	-114.943	164.991	-104.447	235.008	-180.131	118.08	8.26976	-89.2292	-91.0049	347.291	-79.5552	337.434	-67.7534	127.885	-39.177	-39.0697	-128.816	127.56	-72.32	131.285	-142.187	77.8474
144	2	1031.1	4.9423	2.14767	68.6012	43.2644	-86.7377	-103.779	-123.998	93.8744	108.865	44.0487	63.0121	82.9905	-152.433	135.461	-116.471	160.294	-102.025	241.741	-188.68	120.238	7.46634	-90.5582	-86.5977	334.952	-68.6703	328.495	-58.0591	124.687	-45.222	-17.5826	-146.38	125.376	-74.0896	130.667	-142.721	77.7608
144	3	908.845	4.90037	2.11169	68.0489	44.4552	-86.2296	-102.994	-125.234	93.2642	109.587	44.1776	62.5053	83.3339	-152.217	134.198	-114.808	160.149	-103.497	239.737	-185.265	120.969	6.10786	-89.4501	-85.9222	331.764	-65.6616	324.78	-54.5951	124.712	-57.1579	12.1178	-168.315	110.274	-67.3479	127.859	-142.99	77.6883
144	4	965.202	4.62996	1.94563	70.3491	46.6061	-86.2296	-102.994	-125.234	93.2642	109.587	44.1776	62.5053	83.3339	-152.217	134.198	-114.808	160.149	-94.2234	225.217	-176.154	90.9688	34.6941	-96.6337	-79.5706	334.194	-70.7618	330.124	-53.0997	115.031	-56.3736	10.3525	-167.485	104.154	-60.6307	127.904	-142.99	77.6883
144	5	1051.18	4.67869	2.04199	68.6919	48.5082	-85.3685	-97.5642	-129.911	89.4742	113.336	44.8559	62.3229	87.5185	-157.086	132.913	-113.226	160.493	-93.418	229.018	-180.907	92.3606	33.7997	-97.0831	-72.0994	305.998	-42.896	305.782	-26.8025	110.204	-56.007	3.15832	-160.892	110.936	-67.2149	133.052	-148.474	78.2022
144	6	1187.72	4.67358	2.05626	68.4943	46.2622	-85.153	-96.4221	-131.227	87.4708	115.333	44.8409	62.348	88.6234	-158.029	134.188	-114.398	160.407	-93.7032	228.22	-179.953	93.6841	32.5127	-96.9542	-72.5433	306.032	-43.1205	308.063	-29.2216	110.654	-44.1611	-18.5175	-144.004	140.721	-89.2513	120.904	-134.546	78.239
145	1	552.833	4.63238	1.93241	69.2788	44.1878	-88.942	-123.977	-104.518	106.93	95.579	43.377	61.918	102.432	-172.466	135.405	-114.548	160.671	-91.6028	236.982	-191.598	101.771	26.2785	-98.586	-80.7127	329.195	-64.8156	329.751	-53.604	116.653	-44.097	-18.5864	-144.689	137.927	-86.2316	122.926	-135.903	78.0492
145	2	379.821	4.57301	1.89207	68.5847	45.2905	-88.2001	-123.345	-105.779	106.076	96.6473	43.5812	61.6589	99.7916	-169.197	134.815	-113.904	160.221	-91.137	237.591	-192.523	101.599	26.6377	-98.901	-80.0113	326.489	-62.3506	326.884	-50.8644	116.497	-56.3827	11.0949	-166.405	122.624	-79.5275	119.939	-136.213	77.952
145	3	574.027	4.68749	1.94142	64.8117	45.1586	-87.8102	-120.138	-108.764	102.802	99.9673	43.8364	59.5532	111.111	-181.153	129.593	-106.427	161.535	-104.763	228.159	-171.241	116.494	7.44414	-88.4787	-73.9933	300.592	-37.8612	299.217	-22.9126	115.284	-54.3943	8.53765	-166.977	125.291	-80.5262	126.399	-140.286	77.9451
145	4	580.402	4.71105	1.92125	67.693	46.8856	-87.7212	-119.817	-109.025	102.193	100.543	43.8996	59.5722	111.311	-181.395	129.69	-106.519	161.569	-104.75	228.15	-171.286	116.604	7.36194	-88.4951	-74.1699	312.594	-50.3728	311.381	-32.9429	112.576	-59.3211	16.9981	-172.494	95.448	-55.3367	124.323	-140.975	78.6658
145	5	661.072	4.71416	1.98693	69.713	46.3317	-86.957	-116.492	-111.711	99.8681	102.717	44.6016	59.6362	112.901	-183.374	129.589	-106.359	161.858	-104.036	230.559	-174.532	116.786	7.62427	-88.9653	-84.2744	338.676	-74.0043	336.018	-61.1834	120.13	-58.0909	7.8721	-164.18	100.706	-60.9255	128.66	-145.014	80.1041
145	6	742.273	4.71177	1.99677	68.7888	43.8864	-86.7733	-115.897	-112.388	98.3831	104.184	44.6363	59.6895	113.379	-183.901	130.002	-106.755	161.911	-104.218	230.444	-174.338	117.912	6.57298	-88.8743	-83.9907	336.777	-72.4184	336.75	-61.8203	120.024	-47.3433	-8.95218	-152.559	130.162	-81.3751	117.786	-132.086	78.5932
146	1	233.264	4.64688	1.88399	67.9272	44.0078	-91.2341	-145.897	-83.4778	120.908	81.48	42.5853	59.7089	113.727	-184.291	130.121	-106.862	161.945	-96.4938	251.54	-204.093	129.323	0.495571	-95.08	-83.9907	336.777	-72.4184	336.75	-61.8203	120.024	-47.3433	-8.95218	-152.559	130.162	-81.3751	117.786	-132.086	78.5932
146	2	314.377	4.68225	1.9027	65.5401	41.8905	-91.2378	-144.646	-84.171	117.859	84.1509	42.9922	60.1226	87.7105	-155.719	131.71	-110.396	158.384	-93.1637	260.778	-216.801	134.188	-1.43158	-97.7906	-80.227	322.852	-59.0719	321.323	-46.1194	118.37	-47.8733	-7.3586	-153.205	132.898	-85.5321	117.042	-131.314	79.949
146	3	349.208	4.5926	1.81242	62.5846	40.4577	-86.0144	-137.119	-93.8043	108.109	96.0342	43.9581	57.3068	94.8347	-162.852	120.788	-98.0126	159.635	-106.564	243.564	-187.112	139.209	-12.1457	-87.5202	-75.036	306.482	-43.6178	305.238	-28.7384	115.131	-48.0028	-6.55874	-154.956	131.47	-85.1184	119.102	-132.222	81.257
146	4	451.083	4.4451	1.71143	67.2545	41.768	-85.7087	-134.802	-95.8736	106.02	97.9834	44.352	57.4188	96.8945	-165.103	121.673	-98.7738	159.715	-102.301	224.943	-170.614	112.08	11.8742	-90.5919	-74.4243	324.555	-62.7437	323.098	-42.6806	109.952	-51.7245	-1.83723	-159.12	107.661	-64.1428	122.744	-136.56	81.1519
146	5	559.982	4.4633	1.75335	65.3383	44.9229	-84.9453	-130.698	-99.4714	103.28	100.574	45.108	57.3732	100.659	-169.326	121.571	-98.4163	159.977	-101.19	228.818	-175.679	113.068	11.5641	-91.3349	-66.1781	299.441	-38.2992	298.156	-15.3026	104.284	-51.4434	-5.11673	-156.648	108.297	-64.1595	127.365	-140.967	81.3058
146	6	750.761	4.44613	1.74937	65.1297	43.0898	-84.6794	-130.381	-99.92	102.27	101.556	45.2331	57.3883	101.258	-169.916	122.248	-98.9839	160.033	-101.304	228.231	-175.017	113.795	10.9232	-91.31	-66.0507	297.893	-37.1912	298.744	-15.8786	104.531	-38.9773	-26.2156	-142.407	137.959	-81.9642	120.913	-131.762	78.5041
147	1	382.201	4.35652	1.65819	66.4199	45.7053	-91.9993	-160.381	-70.0073	129.498	73.2425	42.1137	56.9791	122.992	-192.685	126.896	-102.191	161.09	-95.6046	239.571	-191.862	117.758	9.67163	-95.4003	-66.0507	297.893	-37.1912	298.744	-15.8786	104.531	-38.9773	-26.2156	-142.407	137.959	-81.9642	120.913	-131.762	78.5041
147	2	444.304	4.43464	1.73532	65.151	42.0278	-88.7719	-152.697	-76.7584	122.215	80.5465	44.4801	58.0861	96.5852	-164.109	129.323	-106.849	158.007	-92.2411	243.905	-199.214	115.299	13.3699	-97.9012	-70.3031	307.937	-46.6776	307.648	-26.7913	108.607	-38.6863	-26.5271	-142.311	140.117	-85.1547	121.733	-132.832	80.4618
147	3	308.36	4.51678	1.73165	65.3547	40.9843	-88.5182	-151.834	-77.8604	121.299	81.6404	44.5052	56.7007	104.56	-171.707	126.807	-103.055	158.33	-102.052	234.729	-180.959	122.54	2.71261	-90.4219	-76.5138	321.97	-59.9435	319.929	-41.9329	114.572	-50.7057	3.07598	-164.8	118.246	-72.3238	120.233	-133.414	80.3655
147	4	348.312	4.2525	1.63943	68.4949	43.3453	-88.2327	-149.721	-79.8858	119.818	83.2949	44.742	56.8422	106.734	-174.057	126.873	-103.14	158.411	-92.6681	221.898	-174.501	92.8381	31.3877	-97.2812	-74.6116	332.787	-71.4142	331.018	-49.2553	108.473	-50.2897	2.19826	-164.873	118.502	-72.0322	122.485	-135.084	80.1934
147	5	358.597	4.26591	1.69204	66.919	45.5337	-87.244	-145.319	-83.8627	116.336	86.7139	45.6132	56.9649	110.362	-178.287	127.196	-103.312	158.855	-91.5036	226.42	-180.267	94.5455	30.2908	-97.9095	-66.8417	305.806	-43.9764	305.159	-21.5337	103.243	-50.949	-2.7025	-159.284	121.572	-74.9059	127.016	-140.248	80.2211
147	6	410.566	4.26127	1.69315	66.6809	44.013	-87.244	-145.319	-83.8627	116.336	86.7139	45.6132	56.9649	110.362	-178.287	127.196	-103.312	158.855	-91.5036	226.42	-180.267	94.5455	30.2908	-97.9095	-66.8417	305.806	-43.9764	305.159	-21.5337	103.243	-40.9127	-17.3598	-149.143	148.417	-92.7366	119.028	-130.442	78.485
148	1	284.751	4.16426	1.59182	69.8925	48.892	-95.2791	-174.497	-56.0236	141.007	61.307	40.6376	57.651	136.469	-208.414	130.12	-105.181	162.325	-86.7959	240.115	-198.754	99.8255	27.1525	-100.608	-66.4703	306.687	-44.9315	307.625	-23.4837	102.578	-40.7947	-17.5546	-148.998	149.623	-94.5239	120.434	-131.821	79.2007
148	2	152.185	4.15858	1.58251	68.691	48.8401	-94.2455	-171.386	-59.5	139.2	63.286	41.2038	57.5104	127.057	-197.565	129.824	-105.265	161.124	-85.0446	241.335	-201.206	98.1394	29.2446	-101.833	-67.7766	308.962	-47.2051	309.972	-26.4656	103.995	-54.1603	12.1988	-170.815	128.208	-82.8767	117.769	-132.115	79.1202
148	3	308.655	4.25615	1.5886	70.4014	47.9663	-94.6721	-171.268	-60.302	135.319	68.1328	40.0411	56.4474	149.729	-223.538	127.065	-99.8681	165.16	-102.344	228.382	-173.165	114.625	7.76285	-89.0245	-77.8911	327.487	-65.9743	327.992	-49.0602	115.572	-53.1316	11.9583	-173.376	129.081	-83.6861	122.757	-135.407	80.1309
148	4	385.689	4.08264	1.50439	72.3098	49.4602	-94.6721	-171.268	-60.302	135.319	68.1328	40.0411	56.4474	149.729	-223.538	127.065	-99.8681	165.16	-96.6756	221.019	-170.515	100.528	22.4464	-93.5122	-74.2685	336.223	-75.0194	334.585	-51.8514	106.95	-52.2074	7.18753	-169.222	116.378	-71.1836	122.818	-135.407	80.1309
148	5	270.757	4.05647	1.58135	70.6169	50.6744	-93.8117	-167.88	-63.578	131.651	71.8665	40.6639	56.3439	149.198	-222.876	126.833	-99.6135	165.038	-91.8603	236.677	-190.811	106.12	17.8656	-95.416	-66.8352	308.888	-46.7338	308.558	-24.2879	101.981	-54.7693	-0.573022	-157.585	126.143	-82.0723	126.028	-140.895	80.3825
148	6	248.286	4.05132	1.59124	70.116	49.6213	-93.8117	-167.88	-63.578	131.651	71.8665	40.6639	56.3439	149.198	-222.876	126.833	-99.6135	165.038	-91.8603	236.677	-190.811	106.12	17.8656	-95.416	-66.8352	308.888	-46.7338	308.558	-24.2879	101.981	-48.0066	-4.77722	-155.67	150.487	-99.4596	116.689	-130.442	78.485
149	1	166.3	4.01944	1.54061	67.5782	44.5702	-94.7191	-172.845	-58.5373	135.241	67.7474	40.3714	52.0304	126.652	-194.521	117.996	-89.9358	159.726	-92.4918	239.34	-193.403	112.411	12.2473	-94.9147	-69.5301	316.75	-54.2	316.849	-33.4486	103.828	-47.4509	-5.07212	-156.353	152.742	-101.05	121.562	-134.633	78.4626
149	2	238.593	4.11206	1.61402	67.0666	42.5978	-91.4155	-160.496	-70.8532	126.003	77.1668	42.7231	53.8335	109.906	-176.818	121.977	-95.9923	158.015	-89.7476	244.156	-200.859	112.93	13.1071	-96.9547	-79.1007	340.959	-77.6572	340.901	-60.7833	111.775	-46.5547	-6.19355	-156.698	154.131	-101.11	126.103	-138.29	77.9692
149	3	407.842	4.24876	1.64403	66.6224	42.1124	-91.4861	-159.143	-72.5732	121.266	82.5553	42.128	51.5207	127.918	-196.636	116.473	-88.1597	160.492	-105.946	230.267	-172.606	125.871	-4.4413	-85.3647	-77.2313	321.887	-58.7942	320.043	-41.2591	114.432	-45.9566	-5.82014	-158.807	155.241	-101.495	130.744	-141.883	78.1399
149	4	459.617	3.98927	1.60001	69.7634	44.1468	-90.9481	-155.283	-76.1176	118.961	84.8049	42.8304	51.7955	129.823	-198.868	117.132	-88.8484	160.749	-98.0544	214.596	-162.789	95.8724	23.8915	-91.5634	-74.2332	333.17	-71.7503	331.383	-49.0286	107.593	-45.2845	-9.09421	-157.121	151.567	-96.5762	134.559	-144.957	77.4404
149	5	470.034	4.02479	1.65452	68.5223	46.6612	-89.902	-149.546	-81.4239	114.427	89.2194	43.8373	52.1227	132.08	-201.573	118.039	-89.7868	161.121	-96.1934	221.468	-171.367	98.7307	21.8199	-92.4904	-66.0559	306.415	-44.8927	307.776	-22.569	101.23	-46.0009	-11.6255	-154.245	151.828	-95.9031	138.76	-150.216	76.3174
149	6	872.041	4.02833	1.64886	67.5927	49.457	-89.508	-146.88	-83.9908	113.031	90.5412	44.2804	52.2893	133.329	-203	118.599	-90.338	161.276	-94.5644	225.717	-176.916	100.304	21.1669	-93.7244	-58.2539	285.344	-24.6423	281.839	3.23068	97.3851	-35.9331	-29.5721	-140.738	173.974	-111.043	135.415	-142.518	76.7121
150	1	318.401	3.97379	1.52073	66.3504	49.5564	-95.2511	-173.119	-57.0994	141.465	60.6248	41.0108	52.3435	133.661	-203.423	118.695	-90.4352	161.341	-92.8041	249.26	-203.735	129.369	-3.00742	-94.7029	-57.6392	285.617	-25.021	280.099	5.68891	96.6585	-35.8107	-29.8198	-140.419	174.663	-111.855	135.02	-142.08	76.8898
150	2	272.232	4.03603	1.51308	64.7414	48.3608	-94.3643	-169.391	-60.7025	140.018	61.9844	41.756	53.0376	123.592	-192.499	120.049	-92.8112	160.197	-91.6555	249.309	-204.721	127.234	-0.723873	-95.5741	-58.4956	286.519	-25.9157	281.199	4.15577	97.7767	-46.8218	-13.1744	-151.708	144.663	-90.6489	133	-142.08	76.8898
150	3	394.851	4.07072	1.5105	65.6492	46.4669	-90.6956	-158.526	-73.0928	128.119	75.3548	42.5839	52.4895	139.222	-210.006	118.764	-90.5635	162.547	-106.833	233.454	-175.247	134.797	-12.9729	-84.7773	-64.088	295.772	-34.3326	292.824	-10.4056	103.977	-46.9554	-12.7675	-153.24	143.491	-90.681	135.897	-144.479	78.5506
150	4	300.123	4.03241	1.49681	65.3518	47.4428	-90.2615	-157.994	-74.028	127.297	76.3247	42.6894	52.2274	138.586	-208.979	118.58	-90.203	162.331	-106.66	232.695	-174.535	133.921	-12.1363	-84.9165	-65.2108	298.037	-37.0474	296.208	-14.3597	105.248	-59.7469	16.8121	-174.858	125.311	-81.7853	132.913	-144.774	78.4672
150	5	292.296	4.02587	1.54753	68.0941	45.4355	-89.8576	-155.503	-76.2888	125.638	77.8665	43.1532	52.3077	139.067	-209.568	118.765	-90.4019	162.424	-106.169	235.516	-178.011	135.803	-13.4075	-85.2869	-74.4627	319.518	-55.5901	323.258	-44.2137	111.461	-59.5353	8.64903	-165.877	131.531	-87.3349	135.298	-148.313	78.2019
150	6	318.816	4.04851	1.59581	68.2374	45.4892	-88.9417	-152.825	-79.001	121.336	82.2661	43.7047	52.4162	139.689	-210.337	119.012	-90.6686	162.554	-105.941	238.382	-181.262	138.833	-15.8286	-85.3778	-82.6139	344.022	-78.974	347.157	-70.7164	117.288	-56.0123	4.74421	-164.106	141.233	-94.0691	135.705	-147.151	77.8185
151	1	53.1376	4.03244	1.56375	68.8913	47.3358	-95.5536	-174.948	-55.4825	142.72	59.4945	40.5991	52.5138	140.316	-211.095	119.251	-90.9212	162.676	-98.1483	252.53	-202.265	142.586	-14.9851	-91.1504	-82.6139	344.022	-78.974	347.157	-70.7164	117.288	-56.0123	4.74421	-164.106	141.233	-94.0691	135.705	-147.151	77.8185
151	2	71.7958	4.12948	1.61401	66.3011	43.0199	-92.2822	-160.783	-68.7961	136.469	65.281	43.5266	54.3799	113.39	-181.922	122.828	-97.1915	159.557	-93.3795	247.136	-200.538	126.289	1.00626	-94.7969	-83.603	339.983	-74.6487	340.619	-65.2306	119.88	-56.0027	5.19525	-164.767	142.942	-96.8576	136.865	-148.116	79.1593
151	3	196.175	4.16719	1.62503	66.0764	41.8942	-88.7037	-151.068	-80.0712	125.315	77.8496	44.2444	53.2024	125.254	-194.685	120.197	-93.4459	161.067	-108.628	231.293	-171.139	134.314	-12.0766	-83.8331	-81.4954	324.907	-59.3773	322.584	-48.1662	120.814	-55.9141	5.86701	-166.737	142.664	-97.4571	139.954	-150.224	80.5786
151	4	287.045	3.89728	1.54836	68.5118	42.8407	-88.5183	-149.583	-81.319	124.138	78.8752	44.5854	53.2785	125.766	-195.311	120.401	-93.6513	161.154	-102.945	207.884	-151.427	104.957	14.6853	-88.1562	-75.8785	332.366	-70.0493	330.529	-49.8691	110.399	-55.5576	1.38363	-163.844	129.592	-84.4831	142.724	-152.526	80.4256
151	5	349.547	3.92563	1.59705	67.1746	45.186	-87.4843	-144.546	-86.174	119.365	83.6557	45.3942	53.5745	128.141	-198.141	121.245	-94.4956	161.536	-101.362	212.135	-156.857	104.779	15.2071	-88.9536	-67.8213	306.288	-44.2574	306.412	-22.8716	104.383	-54.69	-3.09285	-160.103	132.57	-85.8398	146.284	-156.504	79.8784
151	6	377.273	3.92874	1.60889	66.7571	43.4671	-87.429	-144.328	-86.426	118.465	84.551	45.3985	53.6048	128.311	-198.349	121.353	-94.6072	161.568	-101.451	212.146	-156.835	105.173	14.8362	-88.8991	-67.8209	306.161	-44.2322	307.708	-24.0149	104.306	-45.5137	-13.0774	-152.208	162.081	-109.027	133.652	-143.226	79.7107
152	1	141.006	3.89053	1.59422	68.2717	46.6284	-91.9109	-161.219	-69.3563	131.845	70.7287	42.7509	53.6048	128.311	-198.349	121.353	-94.6072	161.568	-88.8853	233.192	-186.835	94.1078	28.2978	-96.2703	-67.8209	306.161	-44.2322	307.708	-24.0149	104.306	-45.5137	-13.0774	-152.208	162.081	-109.027	133.652	-143.226	79.7107
152	2	208.985	4.01234	1.63731	67.5846	43.5166	-89.336	-151.506	-78.9707	123.831	78.7235	44.5263	55.4744	102.086	-169.886	125.285	-101.1	158.418	-84.5092	238.655	-195.973	90.3986	33.1562	-99.2858	-73.7211	318.122	-55.7119	319.23	-38.0556	110.193	-45.6744	-12.6164	-152.699	163.843	-111.692	135.26	-144.781	80.8325
152	3	300.794	4.06612	1.67323	67.592	42.2809	-86.262	-142.709	-87.7677	115.593	87.0376	46.3071	54.4166	108.896	-177.369	122.946	-97.6317	159.321	-93.6033	234.305	-184.418	103.352	18.5798	-92.869	-83.2755	342.889	-79.4767	343.551	-65.6311	118.006	-44.9962	-13.5116	-152.844	164.432	-111.109	138.074	-147.05	80.3464
152	4	257.766	3.77362	1.67417	70.2623	44.7062	-86.262	-142.709	-87.7677	115.593	87.0376	46.3071	54.4166	108.896	-177.369	122.946	-97.6317	159.321	-84.4793	222.787	-179.203	75.7216	44.155	-99.4258	-74.2685	336.223	-75.0194	334.585	-51.8514	106.95	-44.9962	-13.5117	-152.844	164.432	-111.109	138.074	-147.05	80.3464
152	5	225.882	3.89093	1.78241	68.239	45.7428	-85.0474	-136.263	-93.6483	109.492	93.1994	47.358	54.7841	113.696	-182.916	124.009	-98.6138	159.86	-85.5794	232.584	-190.351	95.4258	25.5231	-98.0324	-66.0844	310.182	-48.5052	309.957	-24.1525	100.372	-47.7103	-14.7735	-148.229	167.507	-114.837	138.604	-151.338	79.3948
152	6	189.536	3.83003	1.7868	67.2213	46.2125	-84.5724	-135.746	-94.5529	108.78	94.0559	47.5094	54.3069	113.187	-181.591	123.341	-97.5593	159.539	-85.004	232.875	-190.926	94.8681	26.1973	-98.4033	-66.2487	310.459	-48.8472	310.367	-24.6746	100.588	-56.8444	15.0637	-170.066	167.679	-121.267	128.78	-144.738	79.0547
153	1	-3.73634	3.84691	1.71797	68.1402	45.3873	-90.559	-156.36	-73.8678	126.632	75.7953	43.8547	54.5171	117.72	-186.684	124.36	-98.3686	160.054	-82.5306	242.044	-202.932	103.817	19.5006	-100.048	-75.4251	334.75	-72.7093	336.01	-53.4565	108.038	-55.6864	14.9079	-171.281	170.43	-122.574	131.574	-146.327	78.5876
153	2	87.8905	3.96664	1.75172	65.7187	43.3772	-88.218	-150.915	-79.8417	118.37	84.6143	44.9279	56.4214	92.8928	-159.796	128.256	-104.857	157.147	-79.9521	247.652	-211.116	107.712	17.0879	-101.78	-72.3874	319.571	-57.8815	320.563	-37.9761	107.556	-55.645	15.1479	-171.979	170.78	-122.582	133.681	-148.159	78.4513
153	3	267.701	3.97789	1.78942	66.0688	42.4583	-81.5996	-130.796	-99.3051	103.564	99.3121	49.0969	53.0393	105.408	-173.637	117.497	-91.147	158.901	-96.2047	235.672	-185.362	121.907	-0.594059	-90.6495	-81.3296	343.655	-81.0283	345.377	-65.6474	114.277	-54.2648	12.899	-171.873	169.417	-119.62	137.126	-150.374	78.0024
153	4	271.402	4.01264	1.75535	66.8653	42.5268	-81.4661	-131.058	-98.8653	102.551	100.31	49.2287	53.1212	105.884	-174.275	117.679	-91.3457	159.027	-96.2969	235.944	-185.619	122.366	-1.00523	-90.5722	-78.9955	340.872	-78.6339	342.678	-61.8175	111.838	-56.7562	0.71401	-159.718	140.461	-94.2554	137.087	-151.187	78.6887
153	5	250.795	4.063	1.84689	66.758	43.956	-80.5438	-126.76	-102.642	98.3368	104.428	50.0391	53.336	109.204	-178.113	118.508	-92.0683	159.404	-96.3106	238.969	-189.006	126.181	-4.14724	-90.561	-71.2787	311.894	-49.3551	319.097	-35.2757	105.681	-56.852	-3.51042	-154.534	145.722	-98.8911	138.848	-154.872	78.2073
153	6	272.763	4.05862	1.87264	66.1309	42.9016	-80.5438	-126.76	-102.642	98.3368	104.428	50.0391	53.336	109.204	-178.113	118.508	-92.0683	159.404	-96.3106	238.969	-189.006	126.181	-4.14724	-90.561	-71.2787	311.894	-49.3551	319.097	-35.2757	105.681	-51.1761	-1.25131	-155.636	175.722	-125.54	121.793	-138.225	78.3965
154	1	186.706	4.11697	1.8426	66.2209	43.0193	-83.6475	-135.464	-93.8077	104.254	98.2715	48.271	53.6622	112.155	-181.569	119.912	-93.4195	159.784	-94.5963	246.484	-198.478	133.545	-9.33702	-91.8511	-79.1213	334.244	-71.2907	343.435	-61.9987	111.526	-51.2852	0.492189	-158.526	175.747	-124.714	128.091	-143.517	77.8711
154	2	251.064	4.24524	1.87373	64.7921	41.0938	-82.9704	-135.624	-93.6475	99.6929	103.154	48.6274	55.9019	87.8518	-155.008	125.209	-101.572	156.821	-90.6428	251.294	-207.024	133.228	-7.04446	-94.8326	-77.0101	320.16	-57.4809	327.28	-46.2437	112.271	-51.3154	0.915953	-159.37	176.068	-124.756	130.308	-145.484	77.7443
154	3	322.044	4.30279	1.90842	62.8146	43.6613	-81.6045	-130.152	-98.721	95.1346	107.725	49.6175	55.0406	95.6286	-163.103	123.538	-99.0643	157.225	-94.8074	248.955	-201.27	137.784	-12.2515	-92.0782	-69.8211	295.875	-33.8851	302.223	-19.4553	108	-50.9003	1.65183	-160.891	177.768	-125.309	132.815	-147.424	77.1454
154	4	449.647	4.34998	1.90247	65.0513	43.1345	-81.235	-130.46	-98.13	92.8101	110.096	49.9525	55.1979	96.7315	-164.5	123.969	-99.5089	157.457	-94.4779	246.868	-199.282	134.982	-10.0147	-92.1918	-70.7423	303.934	-42.0527	308.996	-26.2213	107.801	-50.1018	-20.0855	-141.725	147.785	-96.2427	134.206	-149.049	77.3198
154	5	487.396	4.41315	2.0273	67.7077	44.0714	-80.2741	-123.661	-103.949	88.0135	114.572	51.1379	55.3657	102.819	-171.197	125.38	-100.575	157.747	-94.8655	249.628	-202.186	139.473	-13.7462	-92.1004	-79.006	325.757	-61.9768	334.275	-53.6728	113.031	-51.4529	-21.126	-140.241	147.136	-95.0067	139.243	-155.156	76.1101
154	6	362.333	4.36651	2.01457	66.7138	44.7731	-80.0973	-123.409	-104.288	87.7379	114.848	51.2389	54.8438	102.771	-170.293	125.11	-99.7323	157.482	-94.7803	249.527	-202.122	139.273	-13.5422	-92.1598	-79.4293	325.736	-62.3132	334.672	-54.6992	113.971	-63.6518	8.75555	-161.373	133.272	-90.1983	132.641	-152.416	76.3584
155	1	81.0673	4.28973	1.85983	65.1662	46.9773	-87.9722	-148.476	-80.2863	114.793	87.4349	46.0667	55.2242	118.46	-187.151	129.593	-103.183	158.764	-94.9287	262.752	-216.733	160.63	-30.7457	-92.7477	-72.0431	300.703	-38.4182	310.842	-29.1502	109.395	-61.9875	7.83884	-162.936	137.487	-92.8685	139.886	-157.03	76.2416
155	2	183.534	4.41915	1.94134	64.9161	43.8699	-87.5101	-148.263	-80.7487	110.365	92.3282	46.1036	56.9323	93.4743	-160.065	132.251	-108.567	156.085	-91.8527	266.995	-224.482	162.615	-30.4379	-95.7213	-79.4573	316.827	-53.8712	324.785	-46.2921	116.742	-61.5278	7.67037	-163.61	139.078	-93.8026	142.293	-158.901	76.181
155	3	146.026	4.30424	1.86182	63.5041	41.6459	-81.9213	-141.696	-89.5449	100.611	104.75	46.5892	53.7597	99.5119	-166.189	119.924	-95.0975	157.719	-104.786	249.176	-194.536	160.945	-34.0548	-86.4766	-77.9676	312.141	-49.3923	320.109	-41.1922	115.758	-61.8084	8.97037	-164.613	139.199	-95.2647	140.501	-156.931	77.4387
155	4	168.693	4.18831	1.79083	65.6344	41.3094	-81.7475	-139.961	-91.0585	99.0977	106.143	46.8826	53.8817	100.761	-167.555	120.722	-95.8457	157.764	-101.931	228.624	-175.416	132.251	-9.20537	-88.3964	-76.1936	322.453	-60.4123	326.206	-45.5453	111.746	-63.6083	7.68243	-163.773	121.614	-79.0077	143.723	-159.793	77.4698
155	5	214.434	4.2302	1.84121	63.5746	44.3056	-81.0696	-136.554	-94.1086	96.4598	108.688	47.5439	53.982	104.141	-171.248	121.552	-96.4858	157.966	-101.471	236.058	-183.994	140.695	-16.2756	-88.7388	-67.7772	296.481	-35.345	301.687	-18.1921	105.668	-62.3719	3.52951	-160.696	124.884	-80.8892	146.242	-162.209	77.1404
155	6	251.077	4.23628	1.85262	62.8685	41.9119	-80.9689	-135.978	-94.632	95.2517	109.853	47.6224	54.0432	104.606	-171.768	121.975	-96.8985	158.006	-101.524	236.248	-184.169	141.18	-16.7101	-88.708	-67.8772	296.314	-35.283	303.286	-19.6762	105.666	-53.4117	-7.6112	-150.634	154.495	-106.6	128.513	-144.221	78.4333
156	1	20.0306	4.18682	1.75114	64.7875	41.528	-89.1698	-159.098	-70.7849	123.189	79.9948	44.0341	54.1402	118.505	-186.61	125.139	-99.3405	159.23	-98.8629	246.172	-196.715	149.889	-23.0763	-90.4546	-74.0623	311.902	-50.1353	320.639	-39.7489	110.864	-53.605	-6.90089	-150.978	155.454	-108.587	128.755	-144.026	79.2299
156	2	118.552	4.26544	1.83177	64.3396	40.2672	-86.7149	-151.435	-78.4255	115.131	88.3948	45.5247	55.4056	106.037	-173.414	127.683	-103.3	157.923	-96.6089	247.649	-200.285	147.964	-20.3024	-92.2186	-83.1101	336.281	-73.3807	344.24	-66.6567	117.986	-52.4002	-7.7082	-151.896	158.104	-109.571	133.221	-147.342	78.7282
156	3	294.354	4.41471	1.90294	64.6294	41.6052	-85.7474	-147.673	-82.1394	106.529	97.448	45.9341	53.6682	124.797	-193.541	124.34	-98.5327	160.158	-110.756	233.554	-173.087	152.165	-29.3416	-82.0456	-80.2598	312.875	-49.2687	315.342	-39.3265	119.608	-51.7418	-6.0313	-155.5	161.129	-111.03	140.129	-152.827	78.3812
156	4	300.642	4.16006	1.84051	66.4342	40.3404	-85.5622	-146.227	-83.3789	105.651	98.1546	46.2773	53.7424	125.329	-194.17	124.63	-98.8123	160.234	-108.329	204.726	-146.114	124.648	-4.77589	-85.3124	-76.9214	320.445	-58.3033	322.42	-43.0528	113.636	-51.5227	-5.8327	-155.895	163.856	-112.753	143.339	-155.456	78.0019
156	5	401.957	4.18957	1.87315	64.7626	43.6086	-84.5734	-140.848	-88.25	101.952	101.724	47.2842	54.0189	127.686	-196.937	125.52	-99.6916	160.579	-106.601	208.899	-151.535	124.084	-3.87803	-86.2297	-68.8394	296.409	-35.3789	299.673	-17.6204	107.854	-50.0117	-8.27527	-154.953	166.565	-113.376	146.418	-157.813	77.3103
156	6	226.607	4.19087	1.88791	63.8804	44.1821	-84.1639	-140.835	-88.5531	100.431	103.418	47.3782	54.0974	128.232	-197.556	125.868	-100.033	160.677	-106.12	210.167	-152.95	125.765	-5.26199	-86.3915	-69.0392	296.92	-35.9735	300.846	-18.9398	108.061	-54.8511	21.6771	-176.886	188.021	-139.228	129.023	-143.363	77.8662
157	1	-32.7677	4.09691	1.71232	65.4213	42.633	-91.8514	-163.673	-66.3136	129.056	73.6081	42.8972	54.1146	128.375	-197.74	125.889	-100.054	160.709	-98.7586	229.256	-177.56	129.474	-6.75177	-90.0456	-75.9591	315.96	-54.0662	322.751	-43.5461	113.391	-55.3381	20.668	-175.062	186.363	-138.874	128.901	-142.761	78.1786
157	2	-53.4297	4.19875	1.80323	66.0855	44.8042	-90.5012	-161.448	-68.7897	121.796	81.3395	43.4616	54.5481	127.609	-197.202	126.766	-101.19	160.804	-98.1708	233.128	-182.118	132.37	-8.96439	-90.2594	-83.9109	339.768	-76.6551	345.896	-69.2861	118.928	-54.6014	35.1651	-188.824	208.543	-159.505	129.625	-142.998	78.0414
157	3	20.6376	4.4482	1.90968	64.9645	44.182	-88.77	-156.196	-73.8102	113.713	89.6774	44.6474	54.9186	130.974	-201.226	127.852	-102.275	161.416	-107.489	229.348	-170.102	140.264	-19.0926	-83.4267	-81.5126	313.746	-50.029	316.752	-41.8161	121.461	-54.1653	31.6858	-186.124	204.778	-155.206	130.639	-143.622	77.7182
157	4	165.667	4.39909	1.88207	67.9187	47.1247	-88.649	-158.341	-71.362	113.6	89.8794	44.8627	55.0874	131.745	-202.408	127.474	-101.957	161.753	-105.544	219.221	-161.382	130.435	-10.0818	-85.3447	-78.4254	322.876	-60.2096	323.922	-45.7243	115.378	-51.4864	49.7944	-204.898	233.822	-181.136	132.072	-144.113	77.6023
157	5	183.255	4.39863	1.86962	64.053	47.3038	-88.699	-159.884	-69.994	114.269	89.3454	44.6448	55.026	131.369	-201.966	127.238	-101.717	161.699	-104.724	223.242	-166.542	133.406	-12.6727	-85.8127	-68.6226	294.843	-32.7259	291.192	-11.053	109.26	-50.1501	32.1583	-186.811	229.079	-179.182	126.183	-137.561	81.4429
157	6	245.163	4.41278	1.86583	63.3935	45.2039	-87.9808	-159.191	-70.3007	113.385	90.0768	45.4667	55.0512	131.578	-202.246	127.208	-101.685	161.761	-104.569	223.684	-167.095	133.063	-12.2613	-85.8686	-68.6309	295.574	-33.4523	291.262	-11.1136	109.26	-48.157	19.0533	-174.725	209.741	-156.226	119.288	-130.714	78.5166
158	1	-39.1135	4.27494	1.66289	65.0647	44.8475	-95.3196	-174.245	-56.0515	142.119	60.0543	40.8506	55.0779	131.853	-202.597	127.185	-101.656	161.817	-101.527	243.197	-189.677	146.001	-22.2908	-86.7539	-73.0763	312.058	-48.8175	309.21	-30.4113	112.104	-48.415	18.7132	-173.941	213.042	-160.417	119.85	-130.464	78.7201
158	2	-7.2523	4.42869	1.76461	64.1759	40.8928	-92.7222	-165.328	-65.7902	132.822	70.2008	41.9571	56.7891	107.366	-176.07	130.256	-107.007	159.025	-98.3616	240.17	-189.17	136.848	-13.0327	-89.2084	-79.2294	324.969	-60.7184	320.262	-43.9842	117.902	-47.3329	20.6557	-176.775	218.919	-164.974	122.316	-132.132	78.3307
158	3	48.1322	4.46472	1.77858	61.8539	43.2433	-90.9003	-158.233	-73.0088	126.465	76.8515	42.9972	56.7693	114.735	-184.295	130.842	-107.213	159.874	-101.884	240.306	-186.449	142.228	-18.6775	-86.8602	-71.2952	299.495	-36.5308	296.812	-18.4704	112.8	-46.3793	16.9244	-174.255	216.187	-160.856	124.463	-133.63	77.5425
158	4	39.6149	4.26171	1.68577	64.5325	42.9936	-89.2587	-154.608	-76.3701	121.17	82.2983	44.3075	54.3094	99.9544	-167.128	121.674	-98.2378	158.509	-99.0381	229.633	-176.883	123.96	-2.8887	-88.1407	-73.0404	320.575	-58.6071	318.482	-37.6535	109.502	-49.7936	43.7508	-197.576	236.555	-183.09	122.9	-133.826	77.9855
158	5	142.176	4.23688	1.68605	65.8025	41.1529	-89.2084	-156.966	-74.1756	122.262	81.4043	44.1085	54.1469	98.6791	-165.952	119.978	-96.6137	158.696	-98.5803	229.474	-176.918	121.738	-0.83204	-88.3104	-83.2769	352.037	-87.5886	340.702	-63.9096	117.562	-46.4351	27.8839	-184.078	232.227	-179.242	122.309	-130.759	81.4519
158	6	118.361	4.23437	1.67503	64.2977	40.8281	-89.0183	-156.837	-74.2649	121.85	81.7862	44.2662	54.1393	98.8675	-166.204	119.886	-96.4986	158.755	-98.3728	230.052	-177.72	121.761	-0.634842	-88.3893	-82.6725	346.615	-83.8442	351.571	-74.2973	116.261	-46.1527	25.7488	-182.326	227.059	-172.445	122.502	-130.672	78.4296
159	1	-4.01064	4.19859	1.64019	65.8399	43.868	-95.5536	-174.948	-55.4825	142.72	59.4945	40.5991	53.8832	112.872	-181.517	119.314	-94.9837	160.146	-94.8014	241.282	-191.938	126.418	-3.25304	-90.3113	-82.6725	346.615	-83.8442	351.571	-74.2973	116.261	-46.1527	25.7488	-182.326	227.059	-172.445	122.502	-130.672	78.4296
159	2	1.13459	4.26177	1.66071	63.6059	40.666	-92.8171	-167.655	-63.716	133.881	69.1772	41.6422	55.9398	86.6106	-153.297	123.6	-101.592	157.129	-91.7424	245.836	-199.211	126.378	-1.95353	-92.3691	-80.115	336.845	-74.132	340.54	-62.9487	115.209	-46.1298	25.3581	-181.945	226.878	-172.436	122.485	-130.654	78.6301
159	3	40.7234	4.36423	1.68674	62.5131	38.7381	-88.7903	-157.614	-75.2585	119.388	85.4554	42.3274	53.9684	97.3043	-164.667	118.263	-95.0329	158.335	-107.621	230.921	-170.598	135.504	-15.3592	-81.8739	-77.0969	318.094	-55.1975	320.184	-43.2341	115.675	-45.6442	23.5287	-180.862	224.471	-169.309	123.443	-131.266	78.269
159	4	76.4052	4.09622	1.60431	65.3933	39.6765	-88.4716	-155.433	-77.1436	118.204	86.4346	42.8505	54.0437	99.7592	-167.389	118.77	-95.3141	158.428	-102.075	207.391	-150.194	106.071	11.6403	-86.3276	-74.3287	330.441	-68.9856	329.624	-47.9636	108.522	-44.7043	24.4461	-182.273	230.206	-174.682	124.776	-132.227	78.7748
159	5	215.326	4.15561	1.72335	65.3031	41.4487	-87.3788	-141.213	-90.469	109.437	94.6724	44.487	54.5222	108.914	-177.059	122.592	-98.6615	158.429	-97.7731	221.676	-168.606	113.027	5.41525	-88.3856	-68.2245	303.982	-42.8612	317.019	-32.8068	103.28	-44.8213	-2.68161	-150.741	221.684	-172.33	116.121	-128.597	81.9491
159	6	229.474	4.15103	1.73923	65.3439	43.0877	-86.9654	-140.604	-91.0138	108.094	95.8979	44.7838	54.5505	109.571	-177.863	122.857	-98.8671	158.567	-98.0498	221.182	-168.078	114.438	4.18235	-88.2767	-68.4296	300.817	-40.9198	322.048	-37.0756	104.192	-52.479	20.7169	-169.273	229.584	-184.689	112.994	-128.709	81.6889
160	1	-98.3629	4.13836	1.68953	65.0741	44.6702	-93.1994	-163.711	-66.1891	132.495	69.4961	42.5118	54.7731	112.559	-181.305	124.009	-99.8898	158.895	-89.891	244.398	-198.113	129.397	-6.49728	-93.1148	-68.0515	299.916	-40.0803	321.201	-35.948	103.854	-53.9707	23.9802	-171.074	228.849	-184.956	112.567	-128.806	81.5295
160	2	-79.6065	4.23561	1.76959	63.9543	42.9613	-92.1481	-160.046	-69.8874	127.286	74.9007	43.1762	55.8669	101.552	-169.52	126.387	-103.342	157.629	-88.3863	249.803	-205.36	133.451	-9.13144	-94.2521	-76.9253	322.631	-61.9798	344.737	-63.1514	111.389	-53.2931	21.6766	-169.389	229.109	-185.342	113.431	-129.49	82.3339
160	3	-7.22824	4.37271	1.83553	64.2521	43.5068	-89.9008	-155.115	-74.0813	119.02	83.5223	44.6671	53.5116	117.379	-186.872	118.832	-94.103	159.957	-101.402	239.358	-183.973	141.468	-20.0526	-85.6851	-73.7903	300.462	-39.3466	317.085	-36.3039	112.425	-52.2038	18.265	-167.049	227.904	-183.802	114.183	-129.965	83.6297
160	4	28.8659	4.27676	1.79688	67.5424	46.6082	-89.1544	-153.009	-76.1219	117.657	84.9654	45.2833	53.4866	119.264	-188.991	118.081	-93.2149	160.222	-99.5663	230.278	-176.073	133.432	-13.2269	-87.0568	-74.009	320.51	-59.3502	326.807	-44.9078	109.298	-57.2818	46.6292	-190.361	249.651	-208.191	112.757	-130.853	83.635
160	5	20.6422	4.20408	1.80834	64.0569	45.8296	-88.5008	-153.47	-75.2179	118.346	84.2872	45.8088	53.3109	118.653	-188.392	116.874	-92.0133	160.274	-97.5426	229.595	-177.083	129.533	-9.7347	-88.009	-66.7442	298.913	-36.6139	293.656	-12.4103	106.637	-57.5808	27.0612	-169.779	236.879	-197.842	109.963	-126.909	87.5351
160	6	22.3229	4.20352	1.79678	64.4951	45.7946	-88.1128	-151.448	-76.9746	117.578	84.9123	46.3341	53.3704	120.337	-190.341	116.8	-91.8258	160.475	-96.5148	232.264	-180.665	129.019	-8.60539	-88.7561	-65.7883	277.694	-19.8837	320.153	-34.3271	102.377	-54.9264	24.023	-171.158	224.282	-178.826	115.001	-130.913	78.701
161	1	-74.7191	4.12942	1.68973	64.6156	47.9543	-94.374	-170.747	-59.2524	138.74	63.4194	41.6375	53.4452	120.893	-191.022	117.013	-92.0142	160.538	-93.3797	257.965	-210.879	150.158	-24.767	-90.1438	-65.4831	277.159	-19.4358	319.398	-33.2713	102.051	-57.4674	26.6566	-171.255	222.784	-179.17	114.285	-130.952	78.6627
161	2	-45.102	4.22477	1.74217	62.8257	44.8198	-93.2474	-168.333	-62.3689	133.822	68.9782	41.7743	55.7207	96.0954	-164.016	122.998	-100.401	157.695	-89.2096	260.607	-217.423	147.113	-20.3583	-93.3732	-68.9273	285.437	-27.354	327.816	-43.4636	105.387	-56.6433	26.7765	-172.443	226.516	-182.488	117.158	-132.977	78.8665
161	3	-46.7372	4.2445	1.73485	61.3957	41.71	-88.4285	-158.746	-74.0862	119.872	85.4335	42.1642	53.3546	106.556	-175.371	114.595	-90.9539	159.54	-103.507	244.167	-188.379	150.153	-27.574	-84.1286	-77.1381	308.017	-48.6867	349.8	-69.8226	112.748	-55.2835	23.2597	-170.484	224.839	-180.553	117.831	-132.587	79.6369
161	4	-3.43608	4.26402	1.72909	64.3227	46.0338	-87.9822	-160.078	-73.1157	119.09	86.6095	42.1329	53.2909	107.094	-176.057	113.547	-89.9053	159.805	-103.1	245.121	-189.548	149.7	-27.0009	-84.2687	-75.9994	318.399	-58.3677	343.839	-62.8187	110.536	-59.0056	52.7997	-195.926	248.365	-204.64	116.093	-132.873	79.6645
161	5	-27.6512	4.22508	1.73609	62.9785	43.7471	-87.4076	-160.358	-72.7327	119.091	86.4706	42.6325	53.0235	106.854	-175.976	111.941	-88.1464	160.055	-102.939	244.31	-188.816	148.256	-25.6448	-84.3695	-70.4062	287.759	-27.054	315.613	-33.7661	108.756	-57.0662	22.6118	-165.058	234.473	-195.544	107.05	-124.332	85.2839
161	6	-15.0517	4.26815	1.78937	61.8534	43.5577	-86.4052	-158.586	-74.7895	114.762	91.1009	43.1715	53.3069	109.971	-179.58	112.833	-88.9397	160.518	-102.96	245.561	-190.116	149.881	-27.0047	-84.3459	-74.556	292.048	-33.5026	345.379	-61.6778	109.19	-56.1327	24.0997	-169.534	226.813	-183.397	113.565	-130.901	79.4574
162	1	-28.5897	4.24992	1.76531	64.8645	47.9058	-93.2452	-175.478	-55.7542	132.665	70.6954	40.9944	53.8215	137.843	-210.424	116.472	-91.7145	164.386	-102.288	250.059	-195.376	154.595	-30.7043	-84.7473	-74.4141	291.595	-33.0532	344.805	-61.0446	109.087	-55.9261	23.0659	-169.072	224.758	-180.912	115.032	-132.038	79.1125
162	2	-74.6037	4.30141	1.78409	64.6246	46.5361	-92.7782	-171.739	-59.6554	129.176	74.469	41.3189	55.0183	125.105	-196.498	119.9	-96.2492	162.679	-96.8602	237.433	-186.497	128.016	-5.82774	-88.6598	-73.4917	286.809	-28.2952	339.109	-55.0753	108.721	-55.4213	25.4572	-171.979	233.143	-189.479	117.184	-133.548	79.8479
162	3	-57.4527	4.35233	1.84308	64.2397	46.2232	-91.7906	-168.303	-63.0446	124.752	78.9867	41.9794	55.251	127.489	-199.414	120.486	-96.8131	163.155	-98.3691	238.615	-186.674	131.943	-9.59601	-87.6331	-79.8982	310.019	-50.8094	362.782	-81.4225	113.41	-54.3978	22.4849	-169.918	233.123	-189.381	118.263	-134.241	80.6976
162	4	-17.3428	4.30128	1.80944	66.8588	48.7937	-91.0663	-168.55	-63.1945	123.061	80.9941	42.1909	55.3105	128.205	-200.295	120.482	-96.7885	163.341	-99.0016	231.659	-179.54	136.102	-14.3255	-87.9523	-77.3584	320.764	-60.7186	350.117	-68.1639	110.596	-60.7805	51.7884	-193.409	252.892	-212.164	116.064	-134.684	80.7046
162	5	-55.1346	4.24817	1.83134	66.0319	45.195	-90.5904	-169.241	-62.5213	123.041	80.9736	42.5045	55.2152	128.157	-200.313	119.932	-96.1694	163.439	-98.3731	229.855	-178.15	132.819	-10.989	-88.3931	-73.3948	290.657	-29.3053	322.732	-40.6033	110.665	-58.3969	15.5672	-157.056	230.479	-193.91	107.146	-126.562	85.9588
162	6	-37.195	4.23029	1.77765	64.6979	43.519	-90.8778	-173.012	-58.7547	127.031	76.7882	42.6268	55.0235	126.916	-198.808	119.195	-95.404	163.223	-98.2049	228.402	-176.573	129.644	-8.0751	-88.5009	-72.9896	289.573	-28.2849	321.24	-38.9983	110.406	-54.6815	12.0384	-160.946	209.571	-163.351	115.134	-129.817	79.3874
163	1	-112.993	4.1775	1.70642	65.0374	43.6405	-94.822	-170.538	-59.6214	139.908	62.1664	41.4288	55.3236	129.552	-202.004	119.936	-96.117	163.681	-96.153	240.969	-191.392	137.779	-13.8414	-89.499	-78.5272	315.91	-53.7891	343.672	-63.8738	114.065	-53.8643	8.95042	-159.107	206.673	-159.265	117.117	-131.053	78.6709
163	2	-113.65	4.31992	1.76478	64.5055	45.0091	-93.5003	-169.133	-61.8223	136.009	66.8168	41.6727	56.5189	113.873	-185.054	121.854	-99.3201	161.97	-94.1498	242.606	-194.641	135.588	-11.1749	-90.8331	-77.6186	309.203	-47.0303	335.453	-55.7689	114.308	-58.2914	38.2762	-183.766	232.547	-187.164	116.947	-132.151	78.7025
163	3	-49.6747	4.33421	1.77961	64.095	46.746	-89.4502	-157.976	-72.9498	125.586	77.8083	43.955	56.0907	124.63	-197.355	120.456	-97.2495	163.775	-101.805	237.336	-182.808	140.993	-18.3485	-85.7678	-71.3926	286.239	-24.5392	310.337	-29.0212	110.782	-56.8775	33.5864	-180.546	230.481	-184.512	118.104	-132.518	79.5679
163	4	-50.2261	4.13146	1.71203	66.3862	43.4782	-89.4259	-157.707	-73.1878	125.473	77.8929	44.0079	56.1074	124.76	-197.508	120.524	-97.3127	163.791	-102.545	209.212	-153.123	124.064	-6.73061	-84.8846	-73.0475	313.895	-52.488	323.942	-41.84	108.725	-58.3284	35.8501	-180.735	233.669	-188.248	118.396	-132.637	79.4544
163	5	45.0799	4.09532	1.72578	67.2234	41.6447	-89.2274	-160.671	-70.4205	126.711	76.8808	43.8535	55.9102	123.723	-196.346	119.496	-96.2858	163.728	-101.721	208.69	-153.006	120.27	-3.11066	-85.249	-83.6564	347.768	-83.6889	344.769	-67.5064	117.884	-53.6858	16.2916	-164.373	228.849	-184.992	116.096	-127.136	84.8931
163	6	78.2436	4.09359	1.72247	66.4442	40.1785	-89.2274	-160.671	-70.4205	126.711	76.8808	43.8535	55.9102	123.723	-196.346	119.496	-96.2858	163.728	-101.721	208.69	-153.006	120.27	-3.11066	-85.249	-83.6564	347.768	-83.6889	344.769	-67.5064	117.884	-52.0464	11.3747	-162.701	210.423	-159.063	121.168	-130.442	78.485
164	1	-52.7773	4.15377	1.66137	67.4527	41.9562	-95.404	-175.935	-54.0332	143.446	58.4797	41.1033	55.9133	124.083	-197.005	118.615	-95.3704	163.975	-94.0203	221.325	-170.707	111.967	5.99915	-89.0749	-80.8014	335.927	-71.7525	330.39	-53.1479	116.91	-52.024	11.2286	-162.546	210.52	-159.239	121.112	-130.383	78.5779
164	2	-29.986	4.25956	1.72316	64.0449	39.2703	-92.6496	-168.116	-62.8621	133.992	68.9062	42.1356	57.3874	99.9828	-170.244	123.438	-101.943	160.522	-89.8368	227.289	-179.804	110.023	8.76248	-91.4223	-77.7992	321.451	-57.4565	315.897	-38.5899	116.186	-51.9614	10.9337	-162.763	210.219	-158.645	123.47	-132.468	78.4078
164	3	-16.7991	4.31897	1.77041	65.7139	40.0391	-91.12	-163.332	-67.5621	128.763	74.1901	43.2182	57.2795	104.931	-176.021	123.058	-101.166	161.257	-92.1898	229.714	-180.536	115.483	3.51761	-89.7578	-86.9554	346.966	-81.4049	339.864	-65.3338	122.926	-51.6712	12.7184	-164.937	212.578	-160.093	125.566	-134.147	77.7412
164	4	-1.20909	4.19785	1.7092	66.3381	43.1619	-90.7945	-165.415	-65.7366	128.492	74.8057	43.1664	56.056	98.4974	-168.207	118.372	-96.6086	160.646	-89.692	227.651	-179.752	108.113	10.2262	-91.2391	-81.2969	341.93	-78.2145	336.691	-58.6383	115.943	-56.2971	42.0855	-189.705	235.777	-185.519	123.882	-134.258	77.8581
164	5	210.554	4.04744	1.78485	68.6727	43.4691	-86.0606	-148.775	-78.6986	126.028	73.0787	51.2071	54.4445	94.3111	-165.071	105.731	-83.1207	161.764	-85.8173	229.754	-183.906	93.1286	25.0528	-93.3994	-82.9444	343.026	-77.8492	331.377	-54.482	118.456	-44.0699	14.7629	-173.187	228.651	-178.878	109.095	-115.947	89.9941
164	6	207.775	4.11714	1.77726	65.7278	44.2547	-85.3473	-145.051	-81.4101	123.171	75.7948	52.2595	54.4745	96.3132	-167.497	105.121	-82.4778	162.022	-85.7724	232.148	-186.513	94.2542	24.1719	-93.3094	-76.8425	312.63	-53.234	340.546	-57.0673	110.667	-45.9947	19.736	-178.12	222.485	-170.827	115.222	-125.525	83.4477
165	1	19.8132	4.09842	1.6951	66.8071	47.1499	-95.5604	-174.384	-55.8865	142.77	59.3263	40.7431	54.8653	96.5077	-167.928	107.23	-84.4388	161.299	-78.4194	253.066	-214.097	93.7519	30.5852	-97.9495	-76.8779	312.753	-53.3555	340.686	-57.2125	110.686	-46.0613	19.9626	-178.279	222.62	-171.041	115.144	-125.468	83.4839
165	2	80.9741	4.13116	1.70539	64.7657	45.1132	-92.746	-171.287	-60.6598	130.455	72.9731	41.2518	56.7867	73.3415	-141.387	116.338	-95.5287	157.268	-78.1535	258.461	-220.632	101.996	24.0047	-98.016	-72.2047	297.183	-38.0043	321.757	-36.9966	108.026	-45.9293	19.2704	-178.053	222.559	-170.912	117.368	-127.449	83.5484
165	3	26.5057	4.22584	1.69178	62.6169	40.243	-88.0666	-163.909	-69.0602	121.339	83.3192	42.8462	53.8531	80.761	-149.476	105.956	-83.6402	158.934	-94.6781	242.751	-191.371	115.13	6.86834	-87.8789	-79.799	313.437	-53.8906	336.128	-55.5864	116.846	-45.3397	17.7202	-177.299	221.365	-169.13	117.914	-127.619	83.415
165	4	103.823	4.01321	1.60424	66.1801	44.3742	-86.9575	-161.686	-70.7281	122.373	82.3724	44.1055	52.6334	85.4694	-152.588	111.85	-88.1488	157.3	-92.897	236.781	-187.72	115.303	7.09205	-90.2171	-74.1857	336.039	-74.8286	334.184	-51.4379	106.894	-47.5153	46.0497	-202.594	248.044	-196.178	118.244	-127.91	83.4509
165	5	338.898	3.86416	1.75689	63.8229	41.5631	-83.9541	-154.165	-75.7711	123.776	79.2358	48.4634	51.6386	84.8633	-152.543	104.855	-80.6944	158.007	-88.5913	243.213	-198.343	110.843	11.2156	-92.4983	-69.0379	320.125	-55.2036	290.639	-10.5109	107.362	-42.9387	-8.04966	-151.36	212.323	-162.026	115.589	-124.583	92.2244
165	6	239.876	3.86204	1.71841	62.7026	42.2491	-83.9541	-154.165	-75.7711	123.776	79.2358	48.4634	51.6386	84.8633	-152.543	104.855	-80.6944	158.007	-88.5913	243.213	-198.343	110.843	11.2156	-92.4983	-69.0379	320.125	-55.2036	290.639	-10.5109	107.362	-53.7416	21.9503	-174.077	203.944	-157.303	114.202	-126.24	88.3377
166	1	84.0324	3.84492	1.67684	67.559	45.3195	-95.0757	-172.644	-57.6776	141.859	60.3236	41.1078	48.6268	97.5289	-165.09	92.1368	-65.9013	158.861	-83.4617	255.687	-215.053	109.237	15.4856	-95.8064	-77.275	343.093	-76.73	308.515	-31.3619	114.735	-53.2167	19.9765	-172.823	202.875	-155.51	115.383	-127.017	87.9311
166	2	113.706	3.90979	1.69073	62.3565	44.3547	-91.3474	-163.704	-67.1814	129.674	73.0115	43.2352	52.0413	76.8642	-141.896	104.619	-81.0086	155.119	-82.8848	261.913	-222.971	116.29	10.5957	-96.5053	-68.6439	316.67	-51.8363	285.366	-6.41722	109.53	-53.0856	19.0968	-172.849	201.525	-153.371	119.016	-130.119	87.267
166	3	208.971	4.0957	1.65899	62.2659	40.535	-88.5231	-158.575	-73.3141	121.715	82.3451	43.5717	49.823	83.623	-148.694	97.8891	-73.215	155.956	-98.0625	245.438	-193.405	125.618	-2.85954	-86.9056	-74.761	328.872	-62.8087	296.001	-19.7923	116.24	-47.4607	16.5296	-173.814	215.075	-162.962	121.944	-130.66	87.0437
166	4	149.056	4.07962	1.67526	65.8253	45.3515	-87.7517	-160.27	-71.9625	119.878	84.7931	43.7623	49.7451	84.628	-149.819	96.66	-71.9785	156.165	-94.8033	242.218	-191.86	110.743	10.8007	-88.5009	-74.5616	331.653	-67.45	310.73	-32.0226	112.679	-50.2198	45.9569	-199.713	241.785	-191.711	120.488	-130.89	87.1323
166	5	159.025	4.07554	1.69263	63.4074	47.8252	-86.8798	-157.501	-74.3369	118.6	85.9906	44.6407	49.3023	87.0692	-152.247	94.6814	-69.6984	156.197	-93.8945	245.194	-195.658	110.553	11.5622	-89.1083	-64.9351	303.654	-40.7918	285.155	-3.87706	105.852	-49.7684	41.6786	-195.75	240.497	-190.375	120.761	-130.532	87.7503
166	6	174.594	4.0722	1.69217	62.123	45.8092	-86.8798	-157.501	-74.3369	118.6	85.9906	44.6407	49.3023	87.0692	-152.247	94.6814	-69.6984	156.197	-93.8945	245.194	-195.658	110.553	11.5622	-89.1083	-64.9351	303.654	-40.7918	285.155	-3.87706	105.852	-48.3605	36.3499	-192.371	218.805	-160.375	121.534	-130.46	80.3111
167	1	39.529	4.04935	1.60018	63.6388	48.6366	-95.5648	-175.185	-54.9129	143.375	58.6525	40.8456	47.6593	101.844	-167.289	89.6879	-63.3682	157.172	-90.8965	256.806	-210.186	117.221	7.46551	-90.8276	-64.7877	304.019	-41.1307	284.511	-3.15794	105.673	-50.1682	37.5348	-192.341	217.168	-160.505	120.987	-130.389	80.3727
167	2	55.3453	4.12478	1.61119	61.7314	44.4963	-93.2756	-170.335	-60.4276	136	66.6153	41.8514	52.0646	75.926	-139.777	104.598	-81.6062	154.437	-89.4577	260.866	-215.964	118.797	7.18273	-91.9514	-67.9297	311.905	-48.4096	291.73	-11.6501	108.75	-48.1991	32.9031	-189.112	218.428	-160.616	122.788	-131.234	80.3082
167	3	219.591	4.24706	1.63107	63.9143	41.0017	-92.9105	-166.749	-63.7652	133.783	68.8444	42.3149	48.0368	91.4294	-155.301	92.1632	-67.3956	155.839	-102.661	247.239	-191.193	129.199	-6.64665	-83.7284	-79.7565	336.362	-70.1305	315.34	-40.8632	120.686	-46.7236	28.01	-186.146	215.621	-156.08	125.458	-132.804	79.5589
167	4	185.007	4.13509	1.6006	67.1012	43.8907	-92.5516	-165.033	-65.2806	131.961	70.7568	42.7759	48.0797	93.1717	-157.189	91.5623	-66.7795	155.912	-96.2849	236.968	-184.327	99.9845	20.4446	-87.1463	-76.5583	335.968	-72.5593	325.744	-46.6118	112.899	-43.1538	32.4498	-192.136	230.075	-168.294	126.456	-133.57	79.4046
167	5	251.745	4.19144	1.57824	64.0505	40.9989	-91.5674	-153.821	-75.8148	125.588	76.4579	44.5322	49.1945	98.4042	-162.6	100.079	-74.9999	155.247	-97.8567	236.231	-182.939	108.023	12.7998	-86.5037	-71.1162	311.119	-48.5359	316.225	-34.4009	107.852	-40.2271	3.84661	-166.01	205.579	-139.966	126.697	-135.13	74.3601
167	6	108.041	4.19361	1.62363	64.3938	42.5418	-91.5674	-153.821	-75.8148	125.588	76.4579	44.5322	49.1945	98.4042	-162.6	100.079	-74.9999	155.247	-97.8567	236.231	-182.939	108.023	12.7998	-86.5037	-71.1162	311.119	-48.5359	316.225	-34.4009	107.852	-41.2649	17.6013	-176.999	224.607	-163.398	121.416	-130.442	78.485
168	1	19.0411	4.16504	1.58869	64.0424	43.1815	-95.5536	-174.948	-55.4825	142.72	59.4945	40.5991	49.1967	98.5412	-162.747	100.097	-75.0088	155.252	-96.4263	251.234	-200.164	122.954	1.33947	-87.6603	-71.1162	311.119	-48.5359	316.225	-34.4009	107.852	-41.2649	17.6013	-176.999	224.607	-163.398	121.416	-130.442	78.485
168	2	103.057	4.25035	1.62738	63.7449	41.1345	-92.7176	-166.075	-64.7297	131.941	70.7914	42.2681	51.7308	83.4383	-147.099	107.599	-84.2601	153.75	-95.0622	256.924	-207.648	126.691	-0.745266	-88.7759	-79.9475	336.183	-72.4349	340.141	-61.307	114.662	-40.907	15.8549	-176.241	223.544	-161.486	125.683	-134.118	77.905
168	3	146.915	4.38837	1.68354	62.355	41.1476	-91.7637	-161.028	-69.8257	125.874	77.052	42.9747	49.1994	100.256	-164.843	100.316	-75.6439	155.744	-106.654	245.691	-186.588	136.998	-14.0759	-81.4314	-74.7519	309.707	-45.3517	312.195	-34.101	113.902	-40.1801	12.8772	-174.456	220.884	-157.198	128.906	-136.786	76.8442
168	4	106.442	4.18434	1.5979	65.5976	43.4687	-90.6563	-158.343	-72.4699	122.204	80.9134	43.7831	47.5224	93.5578	-157.019	94.8007	-70.5978	155.917	-102.943	235.836	-178.846	117.771	3.10037	-83.4746	-74.0959	330.555	-68.7834	329.604	-47.6648	108.061	-42.979	40.2847	-199.408	239.616	-177.272	127.805	-136.82	76.8101
168	5	129.641	4.19869	1.64281	63.5759	44.1917	-90.5613	-154.8	-75.7715	120.259	82.7365	44.0883	47.6163	95.0655	-158.584	95.5527	-71.3028	155.816	-102.875	243.533	-188.321	129.791	-7.54582	-83.9931	-66.5845	302.145	-40.4594	307.979	-23.4971	102.268	-44.7315	23.0092	-176.685	245.269	-193.081	119.915	-132.479	84.0916
168	6	72.4629	4.19613	1.63909	62.4822	42.1442	-90.5613	-154.8	-75.7715	120.259	82.7365	44.0883	47.6163	95.0655	-158.584	95.5527	-71.3028	155.816	-102.875	243.533	-188.321	129.791	-7.54582	-83.9931	-66.0637	299.402	-38.0653	308.536	-23.841	101.724	-40.9019	12.7537	-169.884	226.913	-166.905	119.588	-130.442	78.485
169	1	35.6443	4.19779	1.58127	63.1591	44.4489	-95.3442	-173.244	-56.5905	142.698	59.1591	41.3381	47.7793	104.008	-168.297	96.0739	-71.2513	156.256	-102.753	261.736	-208.018	153.433	-26.9571	-84.2585	-65.7754	300.782	-39.4008	307.634	-22.7094	101.222	-40.8479	12.196	-169.359	226.714	-166.766	119.558	-130.383	78.5555
169	2	41.9237	4.28027	1.63842	62.9723	40.4464	-92.1258	-165.296	-65.8265	130.524	72.6657	42.307	51.9232	79.5727	-142.703	108.634	-86.4619	153.791	-100.08	265.017	-214.088	151.644	-23.6916	-86.4275	-72.7129	317.399	-55.1005	324.267	-42.2257	107.474	-40.6805	11.5336	-169.095	225.927	-165.501	120.873	-131.519	78.2175
169	3	115.891	4.29694	1.59243	59.9213	43.2332	-92.0431	-164.564	-66.475	130.205	72.9215	42.4509	51.788	80.9803	-144.101	108.72	-86.3495	153.692	-100.284	265.001	-213.933	152.088	-24.1231	-86.3214	-62.1907	288.961	-26.7293	296.444	-14.2093	100.057	-40.9069	12.7704	-169.951	226.518	-162.577	126.244	-133.289	74.0936
169	4	36.1328	4.22937	1.56493	61.5761	42.4379	-91.7638	-162.808	-68.1275	129.238	73.8191	42.8115	51.5444	84.71	-147.62	108.776	-85.8697	153.375	-96.8842	249.921	-199.096	124.619	-1.21877	-87.0588	-65.8068	302.896	-40.9328	307.886	-25.611	102.145	-44.9657	29.0469	-183.903	229.476	-167.436	125.376	-134.25	73.6954
169	5	180.895	4.28583	1.74931	64.4259	42.186	-90.9673	-153.222	-76.4453	125.12	77.5909	44.305	51.1145	91.6043	-154.869	105.631	-82.4876	153.051	-98.9041	260.159	-210.169	148.946	-23.1721	-86.5291	-74.1674	319.223	-55.4412	333.632	-53.9141	107.737	-47.3868	4.92592	-149.618	241.337	-195.905	108.97	-125.464	86.5549
169	6	89.8156	4.29449	1.76684	64.0657	43.999	-90.0359	-150.121	-78.9228	123.495	79.0879	45.2379	50.927	96.3774	-159.909	105.579	-82.0936	153.075	-99.0198	261.041	-211.093	150.311	-24.2998	-86.5165	-66.7967	291.075	-30.0497	323.283	-39.803	100.895	-46.0488	3.04826	-149.555	237.626	-189.792	111.284	-127.643	83.764
170	1	-33.6883	4.29111	1.79117	64.304	43.9652	-90.9981	-154.949	-74.2087	126.791	75.5046	44.5379	50.8734	103.215	-167.476	106.002	-82.0576	153.556	-99.1922	263.497	-213.808	153.026	-26.3558	-86.5674	-74.0979	317.704	-55.5434	347.004	-66.1019	105.732	-45.4853	1.53219	-148.442	239.172	-191.602	112.013	-128.34	84.8026
170	2	16.2955	4.39893	1.84121	64.1561	44.8239	-89.9207	-152.605	-76.936	120.005	82.6739	44.9799	53.2995	87.9575	-151.747	114.013	-91.5751	152.583	-97.9439	272.611	-225.312	161.687	-32.2171	-88.2463	-69.6547	295.74	-33.3653	320.108	-38.5592	104.146	-45.2518	0.888746	-148.606	241.393	-194.272	116.743	-132.495	85.4493
170	3	136.891	4.46986	1.90957	64.6852	43.856	-88.8895	-147.146	-81.9023	115.002	87.6291	45.9631	51.0106	100.187	-164.762	105.946	-82.9568	154.64	-104.824	261.736	-207.912	161.388	-34.5985	-83.7498	-78.6015	319.66	-55.5064	343.219	-65.7995	111.804	-44.8805	-0.0813639	-148.15	244.334	-197.957	118.824	-134.26	86.5431
170	4	151.653	4.37329	1.84677	65.2145	45.1582	-88.6619	-146.681	-82.4929	114.563	88.1288	46.0867	50.4942	102.007	-165.724	105.396	-81.6768	154.424	-102.12	248.443	-195.184	138.912	-15.3644	-84.9506	-77.9034	321.892	-58.1948	341.702	-63.4981	111.066	-55.4489	29.6852	-169.37	253.767	-213.973	114.201	-134.453	86.538
170	5	164.246	4.18621	1.95796	64.3726	41.7689	-86.1576	-153.137	-75.5604	117.309	85.8999	47.3244	49.7657	100.903	-164.927	100.511	-76.7022	155.108	-97.6209	246.616	-197.611	131.926	-8.06832	-87.4224	-76.1238	308.025	-41.835	315.949	-40.0604	114.495	-58.2692	-0.374431	-137.066	224.397	-189.189	110.673	-132.37	92.495
170	6	169.601	4.13874	1.90371	63.8562	39.9521	-86.1043	-156.005	-73.0364	121.437	81.6448	47.7062	49.4793	98.8166	-162.402	98.9161	-74.9978	154.922	-97.3539	246.001	-197.027	130.138	-6.4254	-87.5695	-75.8756	307.357	-41.2168	315.111	-39.179	114.347	-50.0476	-19.1861	-128.872	204.966	-161.538	116.526	-131.741	89.7907
171	1	48.4215	4.14942	1.91027	65.4959	40.2008	-87.7013	-156.91	-72.2083	123.702	79.0788	46.6875	49.485	103.824	-168.036	99.0582	-74.8296	155.357	-97.3903	249.748	-201.226	134.658	-9.96717	-87.6539	-83.9194	334.508	-66.7358	337.342	-63.9257	120.155	-50.8936	-15.9672	-131.664	204.992	-161.66	117.325	-132.63	89.3617
171	2	139.767	4.28936	1.88435	63.4772	38.7845	-87.062	-158.203	-71.5331	118.904	84.433	46.6476	53.2206	79.8461	-143.217	111.02	-89.2249	153.509	-95.1469	255.548	-209.41	136.473	-10.2106	-89.367	-80.3257	318.053	-50.3838	318.835	-45.2857	118.995	-46.7359	-16.9281	-134.574	216.223	-169.615	122.148	-134.273	89.0827
171	3	238.975	4.33667	1.96017	65.0783	39.7554	-85.6533	-153.863	-75.4237	114.041	89.2633	47.8758	51.5116	90.2535	-154.564	105.612	-82.7874	154.854	-98.285	253.859	-205.12	140.462	-14.6183	-87.4078	-88.8042	343.988	-74.6406	342.427	-71.1138	124.886	-47.3757	-14.9394	-136.169	215.917	-169.48	122.387	-134.697	88.8225
171	4	168.168	4.06168	1.84689	64.9278	37.6795	-85.1672	-152.162	-76.6006	111.572	91.7007	48.5694	50.8182	75.8635	-136.964	105.371	-84.0174	153.411	-92.5329	239.02	-192.141	111.507	9.76747	-90.0739	-81.8473	339.772	-74.1611	338.006	-61.3675	116.402	-47.4916	-14.6138	-136.399	216.349	-170.153	122.464	-134.859	89.0774
171	5	151.381	4.08908	1.85875	64.0787	37.561	-85.0179	-148.762	-79.6248	109.782	93.216	49.0296	50.913	78.5711	-139.531	107.67	-86.0438	152.979	-92.7071	240.73	-194.203	114.669	7.06765	-90.053	-79.856	331.573	-66.5898	335.265	-57.5621	114.597	-49.577	-12.2104	-139.651	204.863	-155.029	129.012	-142.234	83.9661
171	6	69.536	4.08855	1.83822	63.0303	38.2904	-85.0179	-148.762	-79.6248	109.782	93.216	49.0296	50.913	78.5711	-139.531	107.67	-86.0438	152.979	-92.7071	240.73	-194.203	114.669	7.06765	-90.053	-79.856	331.573	-66.5898	335.265	-57.5621	114.597	-59.3019	17.7896	-161.554	203.918	-158.908	121.675	-138.981	82.454
172	1	-127.793	3.978	1.73419	63.9181	41.1671	-93.7228	-169.563	-60.2809	138.333	63.7708	42.4266	49.6242	95.2047	-157.492	102.756	-79.3381	154.23	-92.4172	259.61	-215.034	135.171	-8.57086	-90.19	-79.5185	330.871	-65.9379	333.544	-55.7827	114.414	-59.2408	17.4501	-161.493	203.335	-158.02	122.46	-139.606	82.2005
172	2	-91.3262	4.05992	1.75177	61.5822	42.0762	-92.3704	-164.613	-65.4884	132.224	70.1499	43.268	50.7274	92.6726	-155.177	106.701	-83.4994	153.745	-92.8939	262.058	-217.542	139.64	-12.2474	-90.0595	-72.7053	305.479	-40.9755	307.775	-29.065	110.818	-59.0747	16.5836	-161.058	201.974	-156.249	123.292	-140.233	81.8967
172	3	17.4349	4.30212	1.80303	64.5825	42.6933	-90.9999	-160.599	-69.6578	124.866	78.3204	43.7491	49.1589	103.7	-167.386	100.445	-76.5697	155.573	-104.875	247.76	-192.349	144.399	-20.7324	-82.5055	-82.8061	329.996	-63.2045	329.507	-55.1357	120.073	-56.619	33.1765	-178.861	232.393	-185.134	127.545	-142.346	82.5976
172	4	-56.9851	4.00822	1.68869	64.5981	40.9321	-90.7073	-158.58	-71.4275	123.115	79.9827	44.2146	47.4932	93.2072	-154.198	97.2052	-74.0398	154.456	-100.176	231.072	-177.718	115.989	3.87659	-85.0755	-77.5905	332.805	-69.2646	331.652	-52.3605	112.264	-56.4416	32.2526	-178.492	232.094	-184.681	129.442	-143.853	82.635
172	5	-101.517	3.9667	1.74197	61.4691	40.1105	-90.5777	-163.559	-66.8108	125.264	78.2754	43.7649	46.9032	90.9413	-151.955	92.5137	-69.4789	154.961	-99.2387	237.421	-186.316	125.566	-4.35924	-85.8506	-70.8452	313.839	-48.8784	298.762	-20.1174	110.047	-59.5734	18.0443	-159.993	219.984	-176.977	123.489	-139.966	86.5547
172	6	104.673	3.99343	1.73576	61.2741	37.9601	-89.8053	-164.227	-65.8722	125.502	77.9412	44.781	46.8736	91.0196	-152.043	92.2396	-69.1814	154.987	-99.1739	237.603	-186.521	125.318	-4.08508	-85.8772	-70.8712	314.133	-49.1715	298.802	-20.1708	110.061	-53.9288	-3.57232	-144.432	195.918	-147.144	123.22	-136.853	83.826
173	1	-41.0039	3.93375	1.67648	65.3573	39.0418	-93.6801	-169.126	-60.9012	137.089	65.2129	42.2978	46.408	96.2963	-157.56	90.7457	-67.0952	155.041	-97.9279	250.588	-201.311	133.883	-10.0145	-86.6027	-78.9989	341.999	-75.2484	321.39	-45.2939	115.566	-54.2491	-1.62916	-146.742	196.344	-146.757	125.892	-139.101	82.9279
173	2	19.6137	4.04278	1.6982	60.5032	38.6578	-89.742	-160.891	-70.357	123.197	80.5685	43.7318	50.8924	74.2666	-135.193	104.853	-83.1747	152.587	-95.6204	258.656	-212	138.656	-12.7578	-88.227	-71.9056	316.627	-50.5569	299.245	-22.2748	111.622	-53.4158	-0.289602	-149.213	199.631	-148.709	129.078	-141.397	82.3321
173	3	109.797	4.13318	1.77259	63.9552	37.1043	-85.8054	-153.844	-77.8952	113.13	91.9103	45.0496	48.4827	87.481	-148.874	97.7509	-74.8386	153.527	-105.817	247.774	-191.915	144.568	-21.4387	-81.852	-82.7349	341.899	-73.107	322.797	-49.8647	121.068	-53.6494	0.784113	-150.804	198.894	-147.157	131.699	-143.682	81.5203
173	4	108.174	4.03964	1.75639	64.951	37.3651	-85.5558	-151.801	-79.7619	111.759	93.2077	45.4369	48.6351	90.2297	-151.676	98.7879	-75.6874	153.401	-101.784	233.383	-178.963	116.497	3.12911	-83.7575	-80.7846	339.779	-72.4929	324.217	-49.3478	118.118	-53.6985	1.00635	-151.256	198.755	-146.687	132.822	-144.667	81.2578
173	5	146.568	4.10828	1.9556	63.6321	40.8667	-83.7764	-143.974	-85.749	109.478	95.1315	47.5908	47.6952	96.4435	-158.514	93.0994	-69.6135	153.725	-99.8945	239.45	-186.858	114.68	5.67199	-84.8916	-73.0006	311.52	-45.4223	305.692	-28.3738	112.164	-54.9184	-5.61632	-140.396	201.861	-154.498	128.914	-144.982	85.5808
173	6	178.781	4.10767	1.94646	62.9811	42.1687	-83.7764	-143.974	-85.749	109.478	95.1315	47.5908	47.6952	96.4435	-158.514	93.0994	-69.6135	153.725	-99.8945	239.45	-186.858	114.68	5.67199	-84.8916	-73.0006	311.52	-45.4223	305.692	-28.3738	112.164	-63.264	24.3837	-162.758	209.24	-165.468	122.434	-142.415	84.3278
174	1	-113.98	4.02232	1.86231	63.2464	44.2372	-91.3912	-163.926	-66.241	130.978	72.0665	43.0919	47.6673	97.0848	-159.186	93.0765	-69.5062	153.74	-93.6318	263.382	-216.979	127.874	-2.48723	-88.7429	-72.4411	311.4	-46.2532	305.248	-27.2613	111.604	-63.2573	24.336	-162.727	209.18	-165.391	122.47	-142.441	84.3155
174	2	-54.4727	4.10008	1.91429	65.6665	42.8818	-90.2175	-159.329	-70.5387	126.812	76.1829	44.1694	48.7444	93.6045	-155.916	96.4495	-73.1875	153.368	-94.121	265.954	-219.672	132.118	-5.92654	-88.6204	-82.81	338.543	-71.022	328.827	-54.5027	120.055	-62.8481	22.4637	-161.07	208.806	-165.217	122.297	-142.044	84.7142
174	3	-18.8067	4.24163	1.95137	62.7395	43.8794	-88.7482	-153.765	-75.7859	121.275	81.7075	45.507	48.0877	102.721	-165.886	93.996	-70.0603	154.339	-99.9115	261.039	-209.92	138.487	-13.2742	-85.1509	-76.6912	311.553	-43.7614	301.543	-27.6058	118.483	-62.5327	21.0248	-159.713	208.938	-165.645	122.041	-141.634	85.2061
174	4	-9.02514	4.1479	1.94124	64.9004	44.833	-88.47	-151.462	-77.9107	119.809	83.1519	45.9265	48.3067	105.33	-168.697	94.5577	-70.5482	154.387	-94.4443	248.859	-199.882	110.54	10.8611	-87.5891	-76.3798	316.5	-49.8911	307.984	-32.466	116.45	-63.4429	27.0487	-164.809	215.527	-172.782	122.504	-142.507	85.471
174	5	275.788	4.31909	2.3532	66.5923	45.5935	-85.8564	-135.583	-90.6452	114.099	87.781	49.7219	47.7894	117.134	-182.116	89.6246	-65.132	155.335	-97.3479	263.741	-217.463	148.844	-22.3321	-87.2139	-77.5108	319.333	-52.58	311.483	-36.1401	117.248	-65.8754	-1.32332	-132.596	188.307	-149.71	120.521	-148.474	88.0625
174	6	343.224	4.33562	2.40295	66.3909	47.3396	-85.237	-135.318	-91.7496	111.683	90.8447	49.5796	48.1329	119.965	-184.853	91.4698	-66.8677	155.565	-97.4032	264.157	-217.866	149.589	-22.9569	-87.2009	-77.5538	319.47	-52.7068	311.579	-36.2533	117.283	-72.3616	28.5941	-155.638	200.658	-162.789	112.727	-144.353	85.9883
175	1	280.773	4.32669	2.38412	67.0854	49.6408	-86.9666	-140.47	-87.0447	116.067	86.3353	48.2148	48.31	120.955	-186.022	92.1087	-67.5158	155.652	-100.826	281.871	-235.599	178.959	-47.1486	-86.3475	-77.6186	319.663	-52.8882	311.764	-36.4542	117.325	-72.3421	28.472	-156.323	201.986	-164.122	115.93	-146.652	86.251
175	2	286.209	4.42421	2.49169	69.2669	49.3306	-84.7376	-136.346	-90.3429	111.081	91.3455	50.0352	49.0366	119.884	-185.486	93.8402	-69.5507	155.967	-100.464	280.998	-234.919	176.486	-44.9016	-86.4959	-87.3212	346.171	-77.2953	333.493	-61.0219	124.838	-72.2369	27.872	-155.653	202.43	-164.789	115.919	-146.623	86.8786
175	3	328.392	4.4539	2.45257	69.9667	51.691	-84.7376	-136.346	-90.3429	111.081	91.3455	50.0352	49.0366	119.884	-185.486	93.8402	-69.5507	155.967	-102.524	277.091	-228.895	175.591	-44.971	-85.1481	-86.5814	341.826	-72.7501	329.075	-56.8888	124.899	-74.1415	52.017	-176.504	232.357	-194.789	114.94	-146.623	86.8786
175	4	668.838	4.56688	2.52038	72.3533	56.4147	-84.5263	-131.306	-94.5286	107.227	94.907	51.233	49.4931	122.148	-188.276	94.7361	-70.5015	156.293	-104.834	292.107	-243.788	202.698	-68.3073	-84.5902	-84.0562	339.324	-71.5473	328.392	-54.445	121.588	-73.9443	59.0996	-184.399	241.902	-203.784	117.18	-148.55	86.7619
175	5	595.626	4.5265	2.53369	69.6705	52.8864	-84.3725	-133.366	-92.7025	108.094	94.256	51.1047	49.3076	121.273	-187.219	93.9109	-69.6787	156.224	-104.621	293.344	-245.936	204.618	-68.6552	-85.2291	-79.5787	308.957	-43.5681	324.101	-47.6411	119.155	-71.3712	21.6485	-144.739	217.602	-185.864	98.5961	-134.482	91.648
175	6	571.865	4.51732	2.49343	68.7244	51.6915	-84.5567	-135.317	-90.569	111.46	90.5224	51.6371	49.0808	119.912	-185.529	92.8254	-68.5185	156.003	-105.009	294.899	-247.23	206.79	-70.4522	-85.0894	-79.5209	308.781	-43.4021	323.918	-47.4428	119.116	-66.7376	14.7849	-147.392	194.475	-156.531	103.815	-133.408	88.4557
176	1	44.5184	4.49458	2.46734	71.5238	54.9453	-87.1761	-148.13	-79.4739	116.249	86.4508	48.3786	51.2296	145.111	-215.883	94.3484	-69.7052	160.302	-104.908	294.217	-246.469	204.4	-68.3622	-84.937	-79.5704	308.961	-43.5724	324.085	-47.6238	119.147	-66.7669	14.9517	-147.388	195.128	-157.337	103.609	-133.285	88.6026
176	2	137.966	4.66757	2.52281	70.0589	52.2609	-86.6565	-147.016	-80.8532	112.289	90.9738	48.4596	53.4815	119.174	-187.97	103.383	-80.6186	157.946	-104.039	303.695	-259.577	215.855	-75.6318	-88.209	-84.1715	316.4	-50.0704	326.426	-51.6906	124.219	-63.3129	-2.82044	-134.687	179.622	-140.484	108.582	-135.582	88.5716
176	3	145.828	4.61172	2.45291	65.736	50.5788	-82.6477	-156.396	-75.3035	107.206	99.7873	46.6094	51.0242	121.506	-190.072	93.4425	-70.8271	160.179	-110.095	286.097	-234.939	203.333	-67.76	-83.7113	-76.6857	290.494	-25.1413	301.217	-24.9178	119.744	-63.5082	0.365181	-139.311	181.627	-141.535	113.81	-139.104	87.8362
176	4	181.357	4.47986	2.44171	68.8845	52.4884	-82.5265	-155.209	-76.5743	106.141	100.96	46.5925	51.1887	122.351	-190.988	94.4418	-71.8503	160.206	-109.163	292.971	-243.509	231.256	-93.94	-84.5599	-76.0229	305.792	-41.7783	312.551	-34.1856	115.639	-62.0787	-2.12633	-138.878	180.555	-139.207	115.358	-139.32	87.7473
176	5	80.879	4.49923	2.50795	68.994	50.7073	-82.0609	-151.755	-79.6163	104.02	102.862	47.2416	51.4764	124.228	-193.303	95.5271	-72.9171	160.496	-107.811	286.492	-238.309	218.199	-82.0118	-84.9988	-84.106	326.278	-60.6465	337.897	-62.0789	121.469	-66.905	4.11287	-141.632	182.45	-142.347	119.016	-145.484	86.0529
176	6	44.8076	4.50341	2.53998	68.8515	52.3609	-81.5056	-151.405	-80.1431	102.722	104.324	47.5248	51.5367	124.979	-194.18	95.6367	-73.0039	160.658	-107.2	286.759	-238.917	216.388	-79.946	-85.3606	-84.0185	325.989	-60.3738	337.598	-61.7742	121.422	-72.1432	34.0251	-165.704	199.182	-158.933	112.054	-141.219	83.9401
177	1	27.1128	4.44777	2.41847	68.6161	53.8727	-86.0509	-156.491	-73.9378	114.523	90.2222	46.0508	53.0929	139.135	-211.416	98.5355	-76.0564	163.589	-105.258	284.911	-238.798	200.414	-64.1826	-86.3098	-76.5668	301.135	-36.1743	311.562	-34.5262	116.742	-72.0004	32.9122	-164.366	199.542	-159.711	111.464	-140.694	84.3784
177	2	110.465	4.61511	2.48817	67.3372	51.1336	-85.3795	-155.006	-75.4326	110.223	95.0177	46.3112	54.9797	113.81	-183.802	106.736	-85.7315	160.521	-103.629	292.23	-249.568	207.484	-68.127	-89.204	-82.9855	313.262	-46.8215	317.802	-43.5162	123.495	-71.9678	32.6588	-164.001	200.039	-160.429	111.334	-140.586	84.6797
177	3	176.479	4.67704	2.54799	68.189	49.7512	-81.8587	-155.044	-76.2958	104.46	102.387	46.9556	53.6849	118.626	-189.423	100.476	-79.456	162.506	-108.483	280.231	-232.317	196.03	-60.0423	-85.5956	-92.2244	339.833	-71.0886	339.392	-68.3897	130.826	-71.4975	35.6567	-166.899	207.92	-168.578	112.1	-141.348	85.7115
177	4	83.3473	4.32582	2.4255	66.6535	47.9679	-81.8012	-156.704	-74.5358	103.783	103.168	46.9224	49.4434	97.9729	-161.297	95.5454	-74.8371	157.752	-107.357	284.915	-238.628	209.71	-72.112	-86.919	-82.5664	337.321	-72.4406	335.993	-58.7961	118.153	-71.4755	35.4869	-166.901	207.372	-167.956	112.54	-141.701	85.6376
177	5	155.828	4.42419	2.58144	67.1927	46.7537	-80.6985	-152.084	-78.2832	101.879	104.953	48.1392	48.9599	101.686	-165.451	92.65	-71.767	158.104	-107.241	287.599	-242.791	202.645	-64.3809	-87.4835	-81.0228	330.494	-65.7574	332.117	-54.602	117.203	-71.0491	7.91596	-138.922	175.095	-137.747	108.563	-140.945	87.1587
177	6	119.67	4.46075	2.61515	66.3431	48.2899	-79.5692	-152.084	-78.6179	97.1502	110.185	48.4895	49.2925	104.961	-169.384	93.9519	-73.0485	158.769	-106.825	286.322	-241.616	199.746	-61.8286	-87.5259	-85.8596	342.326	-77.8932	357.291	-82.5299	120.44	-73.2004	22.8459	-152.369	182.431	-143.692	107.351	-138.326	83.85
178	1	-18.148	4.39617	2.56017	68.6304	50.8283	-85.7289	-163.753	-66.553	113.808	91.5334	45.5594	50.0608	131.864	-200.242	95.6402	-74.2629	163.144	-106.414	285.505	-241.004	196.248	-58.623	-87.5887	-84.9603	341.407	-77.0419	355.314	-80.1562	119.515	-73.2215	23.0459	-152.47	182.936	-144.284	107.327	-138.384	84.0761
178	2	120.392	4.41626	2.57269	67.2537	50.0742	-85.4522	-161.787	-68.3417	111.121	94.3617	45.8085	52.7802	105.562	-172.168	105.528	-85.4823	159.695	-101.497	297.985	-261.336	203.985	-61.0403	-93.9135	-84.4912	339.676	-75.3064	353.511	-78.2173	119.132	-73.2517	23.3647	-152.948	185.027	-147.011	109.452	-140.267	84.7343
178	3	67.3014	4.33272	2.40061	66.7243	47.0625	-85.3237	-160.633	-69.4307	110.618	94.8865	45.9532	45.8141	111.895	-178.309	77.2777	-56.5453	165.221	-109.842	278.24	-231.138	194.255	-57.4449	-87.0588	-84.3298	338.923	-74.5546	352.78	-77.4615	119.008	-67.5286	5.61154	-143.131	175.918	-134.983	114.874	-140.765	84.5736
178	4	43.8542	4.0614	2.3211	66.8382	46.0615	-85.2626	-162.399	-67.9606	108.612	97.2155	45.6024	43.6903	90.3194	-151.084	76.7522	-56.7787	161.5	-109.795	285.503	-238.843	217.056	-78.4259	-87.5882	-76.0705	335.599	-73.6924	337.85	-56.6641	109.278	-67.4329	5.2836	-143.436	175.252	-134.364	117.379	-142.951	84.7389
178	5	87.3007	4.08454	2.38091	66.8861	48.8313	-84.4842	-157.564	-72.0924	106.701	98.7481	46.7463	43.8531	94.8395	-156.077	79.0655	-58.6869	161.407	-109.474	286.401	-241.35	214.777	-74.6501	-88.8123	-68.8334	308.257	-47.1442	322.282	-38.6177	103.887	-73.1179	12.3847	-154.558	154.374	-110.27	139.062	-164.223	79.5764
178	6	77.4114	4.0773	2.39623	66.1495	48.9123	-84.4842	-157.564	-72.0924	106.701	98.7481	46.7463	43.8531	94.8395	-156.077	79.0655	-58.6869	161.407	-109.474	286.401	-241.35	214.777	-74.6501	-88.8123	-68.8334	308.257	-47.1442	322.282	-38.6177	103.887	-72.1448	31.7866	-169.199	184.374	-139.176	120.246	-147.266	79.0286
179	1	-46.7571	4.09504	2.34238	68.4607	51.7805	-89.8965	-171.064	-59.0888	120.794	83.3682	43.4233	44.1543	123.659	-189.189	77.464	-56.3793	165.502	-109.707	285.516	-240.071	211.203	-71.5495	-88.2767	-69.1551	309.979	-48.7908	323.564	-39.9681	104.018	-72.1477	31.8828	-169.057	185.532	-140.704	120.228	-147.426	79.7313
179	2	-11.6685	4.17282	2.39266	67.4852	50.5604	-88.7393	-167.067	-62.8606	116.813	87.4173	44.3742	45.7946	118.031	-183.823	82.9379	-62.2301	164.649	-107.839	285.956	-242.852	206.316	-65.9551	-89.8232	-77.5067	332.464	-70.3272	347.192	-66.6901	110.558	-72.152	32.1327	-169.722	184.971	-139.756	121.442	-148.402	79.4133
179	3	52.3552	4.10046	2.3848	67.325	47.8542	-85.9696	-176.504	-56.74	113.839	93.6008	42.1235	43.1583	125.547	-191.015	72.721	-51.7044	166.64	-114.561	270.255	-218.599	198.244	-62.9366	-84.1547	-77.4588	332.101	-69.945	346.766	-66.2973	110.584	-70.3908	6.64156	-147.755	154.971	-110.197	122.266	-148.402	79.4133
179	4	61.6987	4.0751	2.35067	68.9837	48.4512	-85.7414	-174.759	-58.1568	110.851	96.588	42.4779	43.377	126.482	-192.293	73.2634	-52.312	166.88	-114.072	268.296	-216.8	211.483	-77.1768	-84.0823	-73.837	335.304	-74.1151	333.634	-50.7198	106.532	-70.4489	7.45852	-148.957	157.225	-113.011	125.542	-151.152	80.1295
179	5	55.0669	4.07004	2.34029	67.489	49.0599	-85.5278	-173.538	-59.2321	110.304	97.0796	42.7501	43.5127	127.407	-193.471	73.6856	-52.7435	167.054	-113.975	267.027	-215.663	208.666	-74.5781	-84.1613	-65.3204	305.942	-45.6095	315.814	-29.6427	99.3903	-69.2899	3.53999	-145.726	162.96	-118.191	128.208	-153.616	79.5758
179	6	34.7246	4.10653	2.34766	67.121	50.0413	-85.2096	-173.801	-59.2519	107.498	100.066	42.8697	43.741	128.233	-194.619	74.3807	-53.4734	167.307	-113.972	266.379	-214.926	207.407	-73.4831	-84.0902	-65.4642	306.749	-46.4426	316.794	-30.6469	99.4238	-71.2009	32.2903	-167.73	193.759	-148.874	110.53	-138.75	79.0145
180	1	-94.3167	3.95004	2.1307	66.2642	48.0508	-90.9946	-173.232	-58.3162	126.983	77.6031	41.6497	43.9724	129.886	-196.659	74.9902	-54.162	167.627	-110.01	260.818	-212.373	176.924	-44.4959	-85.18	-65.541	306.965	-46.6494	317.03	-30.911	99.4761	-69.9915	29.3793	-166.638	192.556	-146.973	111.892	-138.838	78.9746
180	2	-76.3049	4.01047	2.13378	67.4454	50.796	-91.042	-175.102	-56.6967	126.812	78.0035	41.342	44.701	129.951	-197.455	75.5584	-55.061	168.132	-109.931	260.411	-211.919	175.502	-43.2599	-85.1262	-66.4811	309.996	-49.5423	319.71	-33.9965	100.196	-71.5342	53.7429	-188.252	221.39	-175.362	112.633	-140.042	78.8426
180	3	-37.2503	4.04787	2.1524	67.4867	49.774	-90.0683	-171.111	-60.4054	123.658	81.1092	42.2659	44.9616	132.095	-200.184	76.0969	-55.6266	168.613	-111.107	257.329	-207.328	173.403	-42.0921	-84.1803	-75.0028	331.935	-70.5322	343.136	-60.6668	107.041	-70.5709	48.9216	-184.252	221.595	-175.913	114.517	-141.11	79.5932
180	4	-61.1101	3.9481	2.08009	66.4401	45.5805	-90.0683	-171.111	-60.4054	123.658	81.1092	42.2659	44.0661	117.399	-181.916	79.503	-59.2907	165.139	-110.49	247.174	-196.829	161.326	-32.6903	-84.1385	-74.2685	336.223	-75.0194	334.585	-51.8514	106.95	-70.5715	48.9359	-184.266	221.605	-175.922	114.516	-141.11	79.5932
180	5	-70.6942	3.98882	2.11692	66.8375	47.6036	-90.0728	-171.63	-59.9881	123.589	81.2556	42.1701	44.1154	118.422	-183.209	78.5554	-58.4347	165.71	-111.924	263.866	-213.377	189.639	-57.3118	-83.3835	-72.8863	329.851	-68.8864	332.614	-49.4369	105.835	-71.5925	44.8467	-178.742	217.928	-173.746	113.403	-140.318	80.156
180	6	-88.0497	3.98839	2.12056	66.1348	45.0317	-90.0728	-171.63	-59.9881	123.589	81.2556	42.1701	44.1154	118.422	-183.209	78.5554	-58.4347	165.71	-111.924	263.866	-213.377	189.639	-57.3118	-83.3835	-72.8863	329.851	-68.8864	332.614	-49.4369	105.835	-68.3253	24.9209	-161.952	190.619	-143.746	105.209	-131.03	78.5846
181	1	-185.115	3.8723	1.93748	66.1111	44.2502	-94.3089	-174.195	-56.5058	138.375	64.4366	40.9559	44.2507	120.878	-186.205	78.4371	-58.3329	166.228	-108.146	257.054	-209.352	159.639	-29.2302	-84.8121	-72.8863	329.851	-68.8864	332.614	-49.4369	105.835	-68.3253	24.9209	-161.952	190.619	-143.746	105.209	-131.03	78.5846
181	2	-106.727	4.00931	1.98298	62.6188	42.2156	-89.1348	-168.423	-65.8379	121.295	85.3469	40.5232	49.0259	104.98	-169.724	94.2884	-74.8954	162.106	-104.32	251.915	-206.827	143.866	-14.7229	-86.9573	-66.9977	305.37	-44.276	309.465	-25.794	103.26	-68.3496	25.1947	-163.858	189.23	-141.29	111.275	-136.065	77.5988
181	3	-94.5338	4.09973	2.02618	65.5996	43.0618	-87.7621	-161.922	-71.7424	115.208	91.3548	41.9206	47.5409	124.403	-192.384	88.1181	-67.6356	165.725	-111.914	243.787	-190.313	148.928	-22.6884	-81.5157	-76.8307	327.705	-64.9837	332.775	-53.1467	112.235	-68.0886	23.3238	-164.151	185.216	-136.035	118.053	-141.415	76.5325
181	4	58.0481	4.08694	2.00387	66.9752	41.9469	-87.4593	-162.903	-70.7926	112.439	94.2733	42.0717	47.6837	125.19	-193.436	88.3787	-67.9217	165.941	-109.879	234.443	-182.06	134.672	-10.3204	-82.6207	-75.2703	331.015	-69.0425	332.845	-51.6252	109.434	-65.8691	-1.84504	-142.974	156.469	-107.364	120.729	-143.051	76.6276
181	5	68.2177	4.07831	1.97784	65.5762	43.2445	-87.3892	-162.281	-71.3426	112.116	94.558	42.1801	47.7407	125.542	-193.876	88.5849	-68.1289	165.997	-109.918	234.739	-182.367	135.22	-10.8003	-82.6103	-67.061	301.331	-40.4032	314.748	-30.8845	102.912	-64.7379	-7.41026	-138.899	159.406	-109.385	127.016	-148.15	75.6512
181	6	-3.17323	4.07562	2.0001	65.0085	42.8424	-87.3892	-162.281	-71.3426	112.116	94.558	42.1801	47.7407	125.542	-193.876	88.5849	-68.1289	165.997	-109.918	234.739	-182.367	135.22	-10.8003	-82.6103	-66.6525	300.166	-39.2803	313.226	-29.3205	102.716	-62.3916	-0.712171	-141.228	183.603	-135.427	107.789	-130.442	78.485
182	1	-126.757	4.06975	1.93925	65.7752	42.8597	-90.2937	-163.929	-67.9623	122.61	81.8587	42.3717	48.1502	128.657	-197.767	89.721	-69.2646	166.624	-108.483	243.646	-192.798	144.355	-18.1902	-83.3693	-74.2327	321.662	-59.7743	337.615	-56.8553	108.315	-62.6913	1.58959	-144.618	185.027	-135.803	114.97	-136.421	77.5327
182	2	-38.2277	4.18754	1.95199	63.4394	41.1898	-86.4696	-156.213	-76.5794	111.513	94.4197	43.6465	51.5907	107.493	-175.29	102.045	-82.5163	162.917	-103.878	243.289	-196.276	134.593	-8.13336	-86.5127	-69.4484	298.464	-36.4691	313.774	-32.7127	106.837	-61.8337	-0.0942754	-144.704	184.222	-133.655	119.348	-139.715	76.8198
182	3	9.29569	4.28562	2.03753	65.8812	42.9054	-85.067	-149.765	-82.2961	104.7	101.227	44.9833	50.428	128.423	-200.267	96.9197	-76.1848	167.041	-112.493	236.106	-179.915	142.045	-18.4637	-80.3775	-79.5085	322.717	-58.7836	337.396	-60.3405	115.968	-62.1713	2.60367	-148.492	184.511	-132.884	124.511	-143.978	75.8667
182	4	24.8262	4.01451	2.00209	67.7688	41.8776	-84.8577	-148.721	-83.101	104.276	101.503	45.3306	50.468	128.739	-200.67	97.0031	-76.2615	167.108	-108.528	207.041	-152.712	113.011	5.53107	-82.8844	-74.1065	331.219	-70.2574	333.823	-51.0102	107.569	-61.9461	1.62836	-147.644	184.331	-132.679	124.645	-144.039	76.0385
182	5	53.0852	4.04035	2.01806	66.3651	43.9995	-84.6024	-145.638	-85.8304	102.472	103.111	45.7799	50.6553	129.866	-202.08	97.6275	-76.8888	167.306	-108.504	209.339	-155.255	116.381	2.47162	-82.9148	-65.9852	302.647	-42.4243	315.262	-29.5654	100.836	-63.3971	8.74772	-154.431	190.895	-138.054	130.544	-150.271	73.7464
182	6	52.0525	4.06092	2.03516	66.7232	46.2735	-84.0032	-146.635	-84.9885	101.708	103.983	46.2594	50.6954	130.366	-202.719	97.4074	-76.6367	167.484	-108.298	209.758	-155.745	116.019	2.86822	-82.9891	-65.9619	303.408	-43.2618	315.42	-29.7586	100.832	-67.5341	35.9548	-174.794	217.085	-168.03	120.744	-143.196	75.4832
183	1	-19.1784	4.05619	2.02495	67.2265	45.5722	-85.7086	-150.246	-80.6624	108.719	96.0651	45.888	50.8665	132.003	-204.792	97.5861	-76.8163	167.873	-105.352	217.616	-165.682	117.065	2.5333	-84.3732	-73.8604	326.102	-65.2167	340.123	-57.5605	106.738	-66.8749	32.914	-172.21	216.372	-167.423	121.063	-143.053	76.0639
183	2	37.0926	4.24682	2.06632	65.0717	44.8885	-83.7832	-145.742	-84.553	103.595	101.221	47.5303	52.6764	117.121	-188.656	103.841	-83.722	165.406	-102.111	224.453	-175.034	116.986	3.48286	-86.1177	-69.9481	299.849	-38.3641	312.701	-30.7692	107.264	-66.3491	30.3444	-169.992	215.772	-166.989	121.331	-143.051	76.822
183	3	123.274	4.30122	2.11027	68.4019	48.0949	-83.4136	-145.853	-84.4577	99.0186	106.358	47.5083	52.4885	141.679	-218.753	102.397	-80.9197	170.518	-110.156	219.644	-162.176	124.405	-5.94249	-80.5821	-74.4788	309.309	-47.1301	322.571	-42.2391	111.65	-66.2023	31.4822	-171.149	219.363	-171.063	122.593	-144.119	77.4268
183	4	105.733	4.0553	2.10064	69.7866	46.5569	-83.3835	-145.682	-84.5988	98.942	106.412	47.5568	52.4892	141.684	-218.759	102.399	-80.9213	170.519	-110.099	192.734	-136.181	114.85	1.2612	-82.1103	-74.3882	336.81	-76.5946	335.853	-52.1286	107.314	-66.2286	31.4161	-171	219.502	-171.155	122.76	-144.256	77.3616
183	5	153.247	4.05678	2.17776	69.4656	45.3673	-80.7173	-138.881	-89.7051	96.4165	108.056	50.6842	52.51	141.81	-218.924	102.439	-80.9629	170.552	-109.19	193.186	-137.094	111.983	4.01586	-82.5552	-68.1508	310.753	-51.3818	323.021	-36.8929	102.428	-62.3023	2.13949	-143.533	201.725	-156.325	116.819	-138.934	80.9283
183	6	154.042	4.05737	2.17909	69.4069	47.3488	-80.7173	-138.881	-89.7051	96.4165	108.056	50.6842	52.51	141.81	-218.924	102.439	-80.9629	170.552	-109.19	193.186	-137.094	111.983	4.01586	-82.5552	-68.1508	310.753	-51.3818	323.021	-36.8929	102.428	-69.4734	32.1395	-166.237	217.596	-175.228	111.216	-136.948	80.357
184	1	161.42	4.0822	2.24996	69.8493	48.2154	-79.6114	-135.951	-92.3329	94.186	110.153	51.7676	52.5375	141.97	-219.134	102.495	-81.0217	170.594	-104.332	203.024	-149.649	107.248	8.68248	-84.7011	-75.3534	331.769	-72.0018	345.413	-61.8681	107.731	-68.9064	29.7668	-164.25	218.934	-176.894	112.516	-138.085	81.037
184	2	242.399	4.33998	2.27636	68.1565	45.695	-78.2983	-133.756	-94.0476	89.3915	115.286	52.8282	54.4111	117.272	-191.29	109.41	-89.0833	166.297	-99.7846	206.302	-156.024	99.7313	16.2027	-87.4132	-76.4893	315.631	-55.101	331.122	-49.7737	112.679	-69.1889	32.801	-167.258	224.08	-182.282	114.868	-140.215	81.1912
184	3	311.495	4.4292	2.32327	69.2707	50.2614	-77.1452	-132.009	-95.5434	82.5454	123.024	53.2151	54.0539	141.397	-221.153	109.029	-86.8849	171.489	-109.594	204.274	-144.564	110.788	3.49257	-80.6599	-73.5546	298.282	-38.1653	313.965	-31.6287	112.945	-68.8104	31.4812	-166.631	225.325	-184.141	117.372	-142.279	82.0265
184	4	319.629	4.29673	2.33372	70.599	47.7767	-76.8495	-130.585	-96.6221	81.8374	123.425	53.729	54.0497	141.373	-221.122	109.021	-86.8757	171.483	-116.729	176.868	-114.661	120.529	-5.80936	-78.8875	-73.9133	317.211	-56.5516	324.254	-41.7194	109.956	-69.9373	31.0243	-163.413	225.829	-185.133	116.624	-142.693	81.6514
184	5	353.157	4.27931	2.27233	68.8204	48.6727	-76.8433	-125.678	-100.99	81.7784	122.991	54.2972	53.9796	141.02	-220.65	108.857	-86.7013	171.378	-119.112	171.124	-108.169	124.553	-8.86985	-78.4723	-64.2926	298.658	-37.8653	307.168	-24.0293	103.226	-70.5972	31.5141	-161.939	227.925	-184.643	105.52	-130.021	78.8766
184	6	351.026	4.27954	2.27397	68.9868	48.5192	-76.8433	-125.678	-100.99	81.7784	122.991	54.2972	53.9796	141.02	-220.65	108.857	-86.7013	171.378	-119.112	171.124	-108.169	124.553	-8.86985	-78.4723	-64.7103	299.112	-38.4581	310.321	-26.9663	103.172	-70.5524	31.5776	-162.17	227.478	-183.991	105.804	-130.442	78.485
185	1	255.222	4.22715	2.23984	67.4417	45.0344	-76.1727	-128.007	-99.0828	79.4218	125.899	54.3467	50.1875	122.908	-196.305	100.324	-77.4516	165.501	-119.947	169.512	-106.153	126.246	-10.3852	-78.0852	-64.932	300.594	-39.8639	312.288	-29.0284	103.201	-70.3698	30.9747	-161.954	227.726	-184.878	108.418	-132.964	79.1794
185	2	423.408	4.39597	2.30138	66.9862	41.4484	-74.6212	-123.583	-102.555	73.7248	131.753	55.7632	52.8119	102.592	-173.654	108.544	-87.1235	162.074	-116.99	166.478	-106.002	120.841	-3.93642	-80.6566	-76.4123	322.057	-59.4198	335.908	-57.6636	114.322	-69.8841	29.3096	-161.394	228.775	-186.263	112.851	-136.539	79.6883
185	3	466.275	4.56508	2.39884	68.149	46.9232	-72.8768	-116.661	-108.453	65.268	141.016	56.7831	50.9055	123.721	-198.647	105.952	-83.4615	165.974	-128.196	172.553	-99.744	132.017	-18.0448	-71.7025	-73.0309	295.466	-32.0658	311.58	-33.0308	115.184	-68.501	25.8725	-159.637	229.049	-186.753	114.985	-137.737	80.9457
185	4	490.403	4.57861	2.39006	68.9799	48.4031	-72.8768	-116.661	-108.453	65.268	141.016	56.7831	50.6217	122.023	-196.646	105.341	-82.8967	165.845	-116.294	196.496	-129.744	110.102	2.76328	-77.5092	-73.0728	296.843	-33.5175	312.358	-33.6669	114.906	-68.5021	25.8788	-159.642	229.055	-186.759	114.984	-137.737	80.9457
185	5	1705.03	4.80883	2.66365	69.7442	47.6252	-67.2112	-110.915	-109.425	68.8098	136.054	64.8056	50.2804	121.751	-196.544	102.487	-80.0091	166.13	-113.181	194.599	-129.709	104.285	8.60697	-79.4564	-73.3462	310.389	-41.6028	283.125	-12.0516	120.115	-63.0202	-30.0015	-115.819	146.39	-93.6055	133.944	-147.922	77.0394
185	6	952.585	4.78269	2.66751	68.3497	47.1009	-67.3545	-109.538	-111.064	69.4432	135.291	64.7677	50.1846	121.332	-195.895	102.326	-79.8121	165.946	-112.865	194.39	-129.641	103.42	9.56195	-79.7702	-74.5918	312.652	-44.0189	283.327	-13.1859	121.644	-71.4591	-0.890436	-136.012	145.055	-98.3414	117.314	-136.237	77.5254
186	1	619.237	4.7572	2.65216	69.6578	49.8176	-69.6216	-114.797	-106.595	75.3343	129.197	62.8246	50.6066	125.073	-200.501	103.188	-80.5968	166.728	-101.049	217.937	-159.641	88.2738	25.1187	-85.4503	-74.5918	312.652	-44.0189	283.327	-13.1859	121.644	-71.4591	-0.890436	-136.012	145.055	-98.3414	117.314	-136.237	77.5254
186	2	1076.93	4.79183	2.63668	69.6062	47.8301	-67.382	-108.454	-112.536	73.185	131.48	63.8584	53.0224	99.3143	-171.19	110.768	-89.7189	162.389	-94.1706	224.156	-170.812	76.7757	37.5977	-89.8914	-77.813	320.246	-50.7438	291.092	-21.7155	124.656	-71.4727	-0.619094	-136.218	146.084	-99.4307	117.993	-136.914	77.6323
186	3	739.73	4.76344	2.66214	68.2786	45.4639	-63.6532	-101.594	-119.462	69.9648	135.605	64.2813	50.7848	108.955	-181.788	107.041	-85.5758	164.019	-114.202	211	-141.876	104.435	7.61842	-76.9681	-77.9164	320.537	-50.9876	291.372	-22.0278	124.715	-71.2024	-1.65859	-136.372	142.412	-96.4913	118.819	-137.28	78.708
186	4	703.153	4.52566	2.65029	71.7739	46.2957	-63.5919	-100.736	-120.148	69.8469	135.574	64.4908	50.8094	109.394	-182.328	107.102	-85.5908	164.089	-112.248	182.524	-114.097	77.2589	34.0264	-79.3113	-76.5142	325.897	-59.3612	306.532	-32.3726	118.315	-71.1006	-1.8329	-136.127	143.731	-97.5909	119.492	-137.86	78.5483
186	5	770.34	4.57126	2.72683	74.3304	46.6006	-63.0198	-96.7399	-123.601	67.8378	137.459	65.1526	50.9464	111.604	-184.954	107.405	-85.7925	164.399	-112.884	181.531	-112.853	79.1978	32.1645	-78.9697	-85.6248	349.181	-80.9418	332.195	-60.3074	124.581	-70.1807	-3.19503	-135.859	148.416	-101.407	123.82	-141.34	77.8947
186	6	808.187	4.56923	2.73445	73.8566	46.1517	-63.0198	-96.7399	-123.601	67.8378	137.459	65.1526	50.9464	111.604	-184.954	107.405	-85.7925	164.399	-112.884	181.531	-112.853	79.1978	32.1645	-78.9697	-85.6248	349.181	-80.9418	332.195	-60.3074	124.581	-69.1283	3.67479	-140.289	162.778	-115.749	111.998	-130.442	78.485
187	1	504.922	4.40071	2.52168	72.6646	45.0442	-70.4539	-114.397	-107.913	84.0395	120.385	59.8459	52.3311	136.564	-215.078	109.161	-86.4865	169.295	-121.405	164.097	-91.6084	103.061	9.4954	-74.0992	-84.1684	346.909	-79.263	331.607	-59.0008	123.11	-69.1734	4.06132	-140.589	164.114	-117.32	113.026	-131.451	78.7382
187	2	756.355	4.50598	2.54837	71.0052	41.7801	-68.4244	-109.196	-113.134	81.1386	123.9	60.3854	54.2868	111.861	-186.73	114.979	-93.7567	165.032	-117.337	162.2	-93.194	94.9022	19.1136	-77.6086	-84.2397	339.458	-71.154	323.86	-51.9229	124.868	-69.2019	4.66465	-141.581	164.84	-117.963	115	-133.162	78.7403
187	3	581.053	4.67051	2.55524	66.5627	41.568	-68.1656	-106.554	-116.187	78.2959	127.726	59.889	51.4257	114.666	-189.561	106.385	-85.9736	166.888	-132.746	172.596	-90.3482	122.267	-11.0142	-66.5574	-82.0511	315.886	-45.5407	303.697	-33.4147	127.334	-68.7693	5.64247	-143.793	166.533	-118.884	117.206	-134.462	78.4663
187	4	588.741	4.67853	2.54825	67.7456	43.7418	-68.1656	-106.554	-116.187	78.2959	127.726	59.889	51.4257	114.666	-189.561	106.385	-85.9736	166.888	-120.325	196.038	-120.348	98.9597	12.5196	-73.2506	-81.7874	316.575	-46.5396	304.743	-34.0394	126.644	-68.7691	5.64164	-143.792	166.533	-118.883	117.206	-134.462	78.4663
187	5	696.373	4.71366	2.64179	69.2731	43.0155	-67.7218	-102.491	-119.699	75.6356	130.161	60.4564	51.6273	116.53	-191.819	107.173	-86.6917	167.17	-121.099	198.431	-122.839	114.03	-2.09809	-73.0451	-89.9329	333.6	-62.197	330.946	-61.9602	132.031	-70.4051	5.64361	-141.59	172.11	-125.952	121.199	-140.411	77.135
187	6	979.063	4.71302	2.65537	69.0471	43.3587	-67.7218	-102.491	-119.699	75.6356	130.161	60.4564	51.6273	116.53	-191.819	107.173	-86.6917	167.17	-121.099	198.431	-122.839	114.03	-2.09809	-73.0451	-89.9329	333.6	-62.197	330.946	-61.9602	132.031	-70.9807	17.6611	-149.481	188.784	-144.136	109.405	-130.442	78.485
188	1	402.859	4.63623	2.47391	66.4133	45.0524	-72.4472	-112.469	-110.66	86.2992	118.528	57.4933	51.8443	118.906	-194.749	107.679	-87.1141	167.615	-111.59	217.518	-148.163	105.659	8.61119	-78.0967	-81.4659	305.509	-35.8485	307.167	-36.7918	126.672	-71.0749	18.4745	-151.117	189.634	-144.273	114.912	-134.999	77.7303
188	2	694.985	4.71757	2.52445	67.4345	42.6906	-69.5172	-107.134	-116.021	80.1271	125.827	58.2459	54.1932	95.1008	-167.38	114.768	-95.3258	163.051	-105.97	221.19	-156.362	97.498	18.3002	-81.9315	-87.9106	321.78	-49.9201	318.984	-50.8302	132.326	-70.7806	17.0585	-150.53	188.183	-142.561	117.192	-136.792	77.6187
188	3	690.064	4.77491	2.5759	65.1472	45.5828	-68.9383	-102.731	-119.943	77.8808	127.969	58.8491	53.9431	99.84	-172.466	114.5	-94.7761	163.409	-107.354	222.715	-156.995	101.286	14.6913	-81.0337	-79.9539	294.392	-24.2334	295.87	-26.2143	127.248	-70.8327	18.1356	-152.118	188.609	-142.31	119.416	-138.578	77.0156
188	4	713.898	4.51179	2.55125	68.6573	45.8338	-68.7021	-98.4006	-123.402	77.2254	127.788	59.8663	54.0125	102.732	-175.954	114.974	-94.8202	163.756	-104.595	194.194	-129.148	77.7572	34.7699	-83.1233	-76.9408	306.686	-40.1596	307.165	-32.3599	119.399	-70.8413	17.9457	-151.225	190.459	-144.688	118.521	-137.857	77.5009
188	5	740.419	4.56446	2.65651	72.2014	49.154	-68.6605	-95.8608	-125.518	75.9392	128.744	60.1978	54.1334	104.143	-177.61	115.712	-95.4482	163.894	-93.9881	217.495	-158.514	66.3831	46.5948	-88.6146	-81.2644	315.206	-48.2566	323.037	-49.1014	122.157	-73.6763	21.6268	-148.385	201.401	-160.198	112.143	-136.232	79.4495
188	6	1192.68	4.778	2.86184	74.5168	55.1012	-64.523	-96.3505	-123.396	79.5602	125.603	64.4495	53.8954	105.096	-179.433	112.626	-92.2274	164.795	-94.0819	217.269	-158.322	66.872	46.1371	-88.5235	-81.1888	315.109	-48.1592	322.94	-49.0041	122.099	-83.5446	65.2732	-180.632	253.166	-214.741	104.104	-134.692	80.7216
189	1	886.077	4.48811	2.74635	76.4417	60.751	-66.1519	-93.2334	-126.467	82.4373	121.868	63.685	53.7352	119.095	-194.487	115.186	-93.1177	164.992	-85.4931	220.008	-170.715	57.5642	60.8593	-98.5927	-61.6619	290.427	-22.633	306.992	-32.8238	102.493	-84.5039	62.752	-176.13	262.344	-221.153	95.9567	-124.538	77.1134
189	2	1504.24	4.57589	2.77717	77.3167	59.8153	-64.3913	-86.1139	-133.407	78.3259	126.369	64.2623	55.6454	94.7362	-166.559	120.755	-100.155	160.958	-79.5411	231.217	-186.249	51.3112	67.9161	-101.823	-67.6297	304.642	-35.0235	320.728	-48.8353	107.822	-84.1972	62.5894	-176.63	262.535	-221.323	98.3396	-126.339	77.1196
189	3	1304.89	4.7161	2.68937	74.8937	56.1084	-64.3913	-86.1139	-133.407	78.3259	126.369	64.2623	53.3699	93.9327	-163.868	118.334	-96.4127	160.274	-98.245	219.186	-160.342	78.3604	37.9161	-89.1584	-75.4213	318.328	-47.3438	335.972	-66.9266	116.137	-85.6285	63.0127	-174.742	282.114	-241.603	96.6126	-126.339	77.1196
189	4	1355.51	4.59505	2.75021	78.0601	57.7485	-64.3402	-81.9546	-136.99	78.1731	126.547	64.5768	53.4091	95.9247	-166.326	117.284	-95.3147	160.507	-93.3264	201.363	-139.835	48.8895	59.3628	-86.993	-74.4401	329.028	-64.2513	334.322	-56.5201	110.101	-85.075	62.5632	-175.611	278.437	-238.009	100.723	-128.974	76.9222
189	5	1295.03	4.55967	2.77831	79.0748	59.9658	-64.2601	-82.6968	-136.128	78.2766	126.128	64.9396	53.331	94.6132	-165.082	116.816	-94.7403	160.705	-82.7869	225.942	-170.095	30.8989	78.2355	-92.2841	-74.4132	324.241	-60.1487	338.799	-60.6442	110.407	-85.5136	55.0507	-166.627	266.526	-227.24	98.8235	-128.018	76.9658
189	6	1279.26	4.55918	2.77385	79.8076	60.6571	-64.2601	-82.6968	-136.128	78.2766	126.128	64.9396	53.331	94.6132	-165.082	116.816	-94.7403	160.705	-82.7869	225.942	-170.095	30.8989	78.2355	-92.2841	-74.4132	324.241	-60.1487	338.799	-60.6442	110.407	-87.517	52.0286	-161.075	274.643	-238.083	99.1945	-130.442	78.485
190	1	580.665	4.34028	2.49517	76.7188	56.7554	-72.2396	-102.845	-117.631	95.8022	107.192	60.1878	53.7127	120.598	-196.716	113.428	-89.6877	165.659	-85.9077	214.085	-157.178	57.9823	49.9811	-89.3915	-74.405	325.639	-61.5988	339.038	-60.7383	110.225	-87.4204	51.6864	-160.87	272.676	-236.015	99.9204	-131.011	78.3616
190	2	1033.51	4.44034	2.56104	77.0512	57.3478	-69.362	-92.684	-127.515	90.4228	112.853	61.5028	55.6278	96.5658	-169.068	119.342	-97.4144	161.588	-79.0752	226.929	-174.095	47.5602	61.2024	-92.9912	-71.7061	310.787	-46.6267	324.885	-46.3131	109.621	-87.1038	51.6259	-161.509	270.918	-234.139	102.347	-132.859	78.3743
190	3	988.417	4.57016	2.60346	75.9135	56.4624	-68.8262	-89.8572	-130.127	88.7713	114.583	61.8891	54.7735	97.8916	-170.473	118.273	-96.0846	162.214	-86.596	224.578	-167.164	61.345	47.5904	-88.6574	-80.8437	334.952	-69.2847	350.579	-75.1481	116.892	-86.9158	52.669	-163.129	278.81	-242.166	104.41	-134.47	78.3156
190	4	1097.09	4.35167	2.62355	79.8656	58.678	-68.1534	-87.2851	-131.74	88.7224	114.321	63.0203	54.7886	98.4518	-171.244	117.98	-95.7567	162.371	-79.4534	209.694	-153.327	34.3932	69.6728	-91.1706	-74.0406	335.973	-74.7666	333.858	-51.0066	106.747	-86.7735	52.6	-163.269	277.595	-240.949	105.52	-135.335	78.2293
190	5	1163.54	4.3547	2.67305	82.2732	62.7815	-68.0988	-86.8171	-131.643	89.168	113.133	63.884	54.9727	99.1924	-172.612	118.412	-95.7571	162.901	-70.9453	235.018	-182.93	13.88	91.5086	-95.0307	-73.3863	330.39	-69.7751	336.356	-52.805	106.41	-86.7522	48.8812	-159.623	270.727	-234.787	104.868	-134.71	78.5567
190	6	1166.67	4.35448	2.67614	81.857	62.2084	-68.0988	-86.8171	-131.643	89.168	113.133	63.884	54.9727	99.1924	-172.612	118.412	-95.7571	162.901	-70.9453	235.018	-182.93	13.88	91.5086	-95.0307	-73.3863	330.39	-69.7751	336.356	-52.805	106.41	-85.266	48.4968	-159.991	265.462	-228.718	101.241	-130.442	78.485
191	1	635.702	4.16306	2.43067	78.6611	58.6135	-74.7532	-105.741	-114.104	102.675	98.6591	59.8807	55.7404	123.91	-203.165	115.988	-91.8437	167.896	-72.3943	222.59	-170.217	40.8778	62.5502	-93.072	-73.3708	331.137	-70.5452	336.453	-52.8121	106.3	-85.2161	48.329	-159.911	264.57	-227.769	101.603	-130.727	78.4268
191	2	983.464	4.26418	2.47648	77.5222	57.0487	-71.9867	-96.5528	-123.189	98.3898	103.246	61.0385	57.0922	100.149	-175.238	120.887	-98.5912	163.532	-70.4164	226.053	-174.926	38.9948	64.6528	-94.0402	-70.8391	316.488	-55.6954	323.403	-39.4992	105.914	-84.9045	48.1108	-160.383	263.402	-226.498	103.624	-132.216	78.4453
191	3	865.621	4.39785	2.48819	75.3555	54.8866	-69.3872	-96.9518	-123.684	95.0523	107.758	61.1365	55.8908	100.678	-175.953	118.773	-96.17	164.479	-83.7284	221.092	-162.248	59.5628	44.9039	-87.1407	-80.3564	338.045	-76.1899	348.887	-68.5735	114.086	-85.4264	50.6657	-162.491	273.583	-237.176	104.604	-133.569	78.4763
191	4	810.564	4.20158	2.41403	76.0378	53.9102	-69.3872	-96.9518	-123.684	95.0523	107.758	61.1365	55.1	97.5743	-171.741	122.177	-99.4859	163.913	-84.003	212.812	-154.227	60.056	43.8334	-87.57	-74.2685	336.223	-75.0194	334.585	-51.8514	106.95	-85.7802	50.9806	-162.401	275.429	-239.173	104.274	-133.569	78.4763
191	5	794.519	4.1585	2.46812	71.8414	50.2082	-68.712	-98.352	-122.442	96.028	106.9	61.4731	54.9808	97.2799	-171.489	121.436	-98.7152	164.014	-83.9735	212.878	-154.318	60.0664	43.8307	-87.5841	-73.1158	310.828	-51.6428	342.275	-58.9518	109.772	-84.6828	31.5981	-144.065	249.003	-216.18	102.158	-131.142	80.4053
191	6	793.803	4.15888	2.47113	71.3277	49.9319	-68.712	-98.352	-122.442	96.028	106.9	61.4731	54.9808	97.2799	-171.489	121.436	-98.7152	164.014	-83.9735	212.878	-154.318	60.0664	43.8307	-87.5841	-73.1158	310.828	-51.6428	342.275	-58.9518	109.772	-84.0487	36.4051	-150.974	243.981	-208.446	103.178	-130.442	78.485
192	1	440.451	4.04939	2.30757	72.9978	53.2956	-74.0694	-115.396	-107.387	103.894	99.0193	57.3965	54.9981	122.07	-202.025	115.542	-91.0812	168.934	-80.2771	223.272	-166.914	57.2536	47.308	-88.9019	-72.3402	310.045	-50.9951	341.28	-57.5955	109.001	-83.9629	36.2287	-151.047	243.315	-207.72	103.992	-131.092	78.4662
192	2	688.102	4.14241	2.36247	72.5356	52.5904	-70.8918	-105.844	-116.703	98.3017	104.857	58.8773	56.555	99.2812	-174.921	120.804	-98.2266	164.314	-76.9148	227.987	-173.878	54.2772	50.7897	-90.7035	-68.6467	291.889	-32.7556	321.823	-37.2398	107.754	-83.5716	35.4989	-151.327	242.208	-206.47	106.982	-133.32	78.5008
192	3	544.16	4.35824	2.3471	68.5792	48.6625	-70.3062	-107.965	-115.095	96.2038	108.258	58.3753	53.9641	101.017	-177.923	113.352	-91.1149	167.51	-98.2391	216.672	-149.926	83.5202	22.4066	-79.9103	-79.7721	307.12	-45.7701	345.608	-66.9733	119.657	-84.5812	42.0808	-157.005	253.685	-218.746	107.606	-134.506	78.7702
192	4	512.049	4.03573	2.22576	72.4842	49.6745	-70.2318	-105.911	-116.992	96.353	107.954	58.5939	54.1124	110.512	-189.456	132.781	-109.546	171.208	-101.917	202.801	-134.649	93.9146	11.3753	-78.0955	-74.0511	335.478	-74.2981	333.696	-50.8938	106.814	-85.7069	47.8525	-161.734	269.803	-234.55	109.144	-136.496	78.1321
192	5	487.807	3.95773	2.30329	69.2026	46.9577	-68.23	-108.564	-114.68	99.4476	105.162	59.581	53.9926	110.151	-189.105	132.032	-108.767	171.237	-101.284	203.647	-135.88	92.8942	12.4878	-78.4532	-68.9778	305.413	-46.4825	334.075	-47.9721	103.693	-85.016	31.9591	-145.853	251.398	-219.186	106.257	-134.737	79.7401
192	6	485.469	3.95784	2.30924	68.4918	46.0868	-68.23	-108.564	-114.68	99.4476	105.162	59.581	53.9926	110.151	-189.105	132.032	-108.767	171.237	-101.284	203.647	-135.88	92.8942	12.4878	-78.4532	-68.9778	305.413	-46.4825	334.075	-47.9721	103.693	-82.9923	33.1895	-149.559	243.136	-208.37	103.845	-130.442	78.485
193	1	319.548	3.72948	2.32148	70.7936	51.6205	-69.1438	-105.277	-117.134	101.488	102.053	59.7359	50.1551	129.415	-195.064	142.137	-114.377	153.37	-95.2224	209.386	-147.049	82.367	25.7324	-85.0706	-47.6737	280.94	-21.318	314.417	-28.3726	89.3104	-84.1654	34.1545	-148.207	244.813	-208.134	95.2048	-121.827	76.199
193	2	574.153	3.8821	2.33234	71.0137	50.9713	-67.9609	-93.317	-128.916	98.361	105.011	60.0403	52.9032	102.536	-166.873	141.138	-116.277	152.099	-87.4914	217.246	-159.93	69.3963	39.8824	-90.231	-54.2055	291.237	-30.8178	331.021	-47.6953	95.4901	-84.684	35.5276	-149.292	249.149	-212.853	96.8725	-123.491	76.2738
193	3	541.483	3.94713	2.34574	68.7698	48.9731	-66.1889	-92.8043	-130.456	93.7257	110.814	59.5251	52.2182	104.893	-169.231	141.513	-116.564	152.686	-97.8922	213.653	-149.686	84.5284	24.6499	-84.0891	-61.5791	311.222	-49.8684	357.015	-76.8486	101.377	-84.1253	36.6581	-151.615	251.984	-215.657	99.5513	-125.16	76.4686
193	4	589.339	3.9312	2.39267	68.2416	47.5343	-65.5151	-92.3204	-131.19	95.9291	108.237	60.5854	52.1593	104.458	-168.758	141.021	-116.024	152.669	-99.2456	210.888	-145.981	87.2622	21.5195	-82.9759	-67.6361	324.42	-63.3482	346.615	-65.524	104.343	-75.3921	56.0226	-181.363	230.473	-188.434	103.951	-125.549	76.3721
193	5	498.396	3.94321	2.44518	66.3416	46.4636	-64.899	-90.702	-132.325	96.7935	107.164	61.345	52.0976	105.026	-169.902	139.172	-114.056	153.059	-98.471	211.906	-147.382	85.1028	23.7349	-83.3845	-63.4654	294.29	-35.4847	347.124	-64.9829	102.604	-76.077	34.7926	-158.087	216.802	-179.376	98.7387	-121.653	77.9309
193	6	578.141	3.94713	2.45991	67.8844	50.1674	-64.899	-90.702	-132.325	96.7935	107.164	61.345	52.0976	105.026	-169.902	139.172	-114.056	153.059	-98.471	211.906	-147.382	85.1028	23.7349	-83.3845	-63.4654	294.29	-35.4847	347.124	-64.9829	102.604	-81.5394	57.244	-174.808	244.155	-209.376	103.483	-129.344	78.4158
194	1	286.287	3.84965	2.26103	71.3407	54.7513	-70.8069	-103.49	-121.156	104.149	99.5346	57.4681	52.4141	127.322	-198.785	129.718	-103.152	158.779	-93.3477	223.323	-161.868	79.846	30.1689	-85.9188	-58.0082	273.19	-14.5932	320.785	-36.7713	99.4112	-80.9342	55.4792	-174.542	242.79	-207.609	106.926	-131.679	78.3166
194	2	465.441	4.04683	2.26365	68.9227	51.9916	-70.222	-100.473	-123.973	100.829	103.058	57.875	54.4428	103.795	-172.927	131.433	-107.199	156.519	-88.3061	228.873	-171.181	73.3098	38.0528	-89.413	-69.1182	293.467	-33.0491	345.414	-66.5502	110.396	-80.5045	54.5025	-174.689	241.659	-206.407	110.072	-133.938	78.43
194	3	428.168	4.08578	2.23898	68.2926	52.311	-68.6228	-99.9718	-125.609	96.7173	108.364	57.2308	53.7119	105.745	-174.774	130.843	-106.615	157.039	-98.0584	224.165	-160.364	88.997	22.146	-83.7521	-63.9415	268.204	-8.01928	318.237	-37.831	107.81	-79.0995	55.3863	-177.932	245.075	-209.206	113.411	-135.432	78.6673
194	4	406.656	4.02751	2.25081	67.4936	47.2289	-68.6855	-99.9498	-125.675	96.6424	108.426	57.1809	53.7146	105.869	-174.883	130.953	-106.71	157.017	-105.184	204.77	-135.629	100.037	8.21242	-78.073	-69.1457	298.361	-38.135	326.341	-44.6056	107.936	-75.2084	59.6438	-185.718	234.75	-196.207	113.482	-135.295	78.5303
194	5	386.503	4.01548	2.30114	65.8302	45.3786	-67.3683	-102.964	-122.961	97.1818	108.314	57.8472	53.5984	105.278	-174.378	129.817	-105.561	157.157	-104.75	205.291	-136.366	99.0724	9.21373	-78.2803	-76.3634	316.718	-55.7612	351.387	-72.0928	113.321	-75.7936	52.7359	-178.151	228.928	-191.693	112.799	-134.775	79.322
194	6	376.698	4.01435	2.30125	65.2538	44.088	-67.3683	-102.964	-122.961	97.1818	108.314	57.8472	53.5984	105.278	-174.378	129.817	-105.561	157.157	-104.75	205.291	-136.366	99.0724	9.21373	-78.2803	-76.3978	316.847	-55.8871	351.533	-72.2617	113.35	-74.2051	47.0659	-173.906	218.748	-179.989	109.162	-130.442	78.485
195	1	163.147	3.8596	2.12671	68.4341	48.748	-74.884	-122.159	-104.968	109.325	95.2959	53.2479	53.1197	129.525	-204.378	119.417	-93.5313	162.414	-95.7714	220.92	-157.352	87.0467	22.6547	-82.8874	-76.3978	316.847	-55.8871	351.533	-72.2617	113.35	-74.2051	47.0659	-173.906	218.748	-179.989	109.162	-130.442	78.485
195	2	287.847	4.07481	2.10685	68.2707	48.9531	-74.2407	-121.03	-105.981	103.896	101.323	53.7255	55.2012	105.322	-177.184	123.755	-100.167	159.412	-87.3779	226.841	-169.382	72.7492	38.9446	-88.8596	-76.7548	308.009	-46.4922	340.134	-61.5183	115.602	-74.4207	52.3683	-179.057	227.08	-188.262	111.381	-132.261	78.4388
195	3	245.639	4.14454	2.10833	66.5083	48.8134	-73.7	-117.269	-109.531	101.191	104.093	54.1257	53.7403	108.528	-180.5	121.518	-97.7686	160.75	-97.0025	223.681	-160.279	88.2264	23.3344	-83.4241	-71.2233	281.189	-19.6357	312.814	-33.3646	113.578	-73.6079	49.6952	-177.565	226.662	-187.874	113.217	-133.235	78.9444
195	4	238.573	4.00089	2.1028	67.3474	45.4328	-73.7198	-115.063	-111.404	100.577	104.317	54.4609	53.8439	109.747	-181.87	122.344	-98.4594	160.804	-102.609	197.254	-129.79	92.7742	15.5306	-79.5778	-72.2781	302.115	-40.7789	321.115	-40.2826	110.89	-75.2403	50.632	-175.686	228.862	-190.618	112.188	-133.419	78.6213
195	5	297.171	3.89573	2.20385	64.2776	35.2413	-71.3686	-128.45	-98.49	111.208	94.6835	55.5975	53.0447	105.175	-177.104	116.843	-93.0015	160.869	-113.174	177.659	-105.871	121.073	-12.2565	-74.3353	-82.3193	331.442	-67.7426	341.87	-65.2785	120.172	-73.7382	16.2739	-140.916	207.808	-175.949	106.071	-127.587	86.1244
195	6	254.562	3.89129	2.20139	62.4345	33.8987	-71.3686	-128.45	-98.49	111.208	94.6835	55.5975	53.0447	105.175	-177.104	116.843	-93.0015	160.869	-113.174	177.659	-105.871	121.073	-12.2565	-74.3353	-79.6998	318.51	-57.6033	351.867	-73.2005	116.843	-68.5688	-2.82466	-130.207	182.021	-145.949	111.634	-128.911	82.5801
196	1	84.2178	3.88771	2.08472	64.6663	37.74	-74.1352	-133.653	-93.5003	115.034	90.1012	54.254	52.7569	111.586	-184.98	113.41	-89.1378	162.275	-101.464	200.573	-134.364	100.559	7.94442	-79.9557	-77.7198	310.792	-49.6555	340.428	-61.389	115.957	-68.5861	-2.74592	-130.227	182.26	-146.222	111.646	-128.964	82.6092
196	2	266.063	3.98097	2.09638	63.5819	39.1683	-72.5884	-127.51	-99.4244	110.321	94.8982	55.2944	54.2583	98.5069	-169.918	117.902	-94.8286	160.014	-95.9951	208.584	-145.923	94.7365	14.5751	-82.9827	-72.38	286.895	-25.9362	314.023	-33.6587	113.763	-68.4524	-2.11912	-131.85	182.553	-145.828	115.316	-131.779	82.1351
196	3	160.577	4.12439	2.11982	62.9928	35.9053	-72.1137	-127.677	-99.8743	107.009	99.4436	54.5812	52.6166	104.125	-176.094	115.328	-92.5983	162.267	-113.184	201.924	-128.214	113.543	-4.63627	-73.7295	-83.0803	307.076	-43.0083	337.928	-63.5207	124.216	-68.4063	-0.879508	-133.662	182.682	-145.682	116.274	-132.319	81.9844
196	4	460.742	3.87743	2.01632	65.2442	32.5408	-71.8379	-125.771	-101.445	107.344	98.7051	55.2016	51.7331	101.439	-172.382	120.896	-97.8528	162.682	-119.702	180.48	-103.559	126.681	-18.1145	-70.9045	-77.4093	325.737	-63.7039	336.381	-56.4692	113.078	-59.6349	-31.3287	-112.912	162.226	-119.944	121.889	-133.203	81.0436
196	5	294.268	3.92024	2.04674	66.1843	35.5324	-71.8212	-125.392	-101.782	107.093	98.9287	55.2369	51.7512	101.66	-172.627	121.032	-97.9782	162.692	-108.309	204.633	-133.907	111.717	-3.04004	-76.5551	-73.832	313.216	-51.5231	326.22	-45.0572	110.538	-61.9471	-30.2378	-111.057	159.548	-118.141	122.603	-136.368	80.2284
196	6	392.113	3.92482	2.0076	63.6651	38.8627	-71.7091	-124.328	-102.681	106.582	99.344	55.4124	51.7764	102.308	-173.384	121.188	-98.0917	162.753	-108	205.656	-135.24	112.003	-3.16698	-76.7307	-64.6557	284.882	-24.2864	298.002	-16.6896	104.173	-61.702	-30.7855	-110.301	157.956	-115.037	127.98	-138.726	77.6753
197	1	49.7816	3.78737	1.82154	66.6889	44.9664	-81.3345	-144.762	-83.6286	121.17	83.2579	49.4327	50.5808	122.224	-197.521	109.626	-85.109	166.694	-94.6016	227.28	-165.24	94.0466	17.0536	-83.5874	-64.6557	284.882	-24.2864	298.002	-16.6896	104.173	-61.702	-30.7855	-110.301	157.956	-115.037	127.98	-138.726	77.6753
197	2	119.178	3.91186	1.82778	65.9934	41.3774	-78.6843	-138.4	-90.0647	114.808	90.0558	50.6107	53.2071	97.669	-169.527	116.231	-93.7481	162.355	-89.9481	230.505	-172.033	88.652	23.5156	-86.609	-69.6645	293.838	-31.9119	308.416	-29.5192	109.196	-61.9186	-30.0796	-111.196	158.512	-115.712	129.903	-140.484	77.8288
197	3	150.706	4.0039	1.8493	65.2988	36.0717	-75.9851	-141.392	-89.9521	106.967	101.289	48.4156	51.6746	102.5	-174.474	112.329	-90.0185	163.77	-111.155	215.93	-143.742	112.198	-1.45547	-75.0282	-79.8341	314.569	-49.5599	331.262	-57.7742	118.639	-62.2847	-28.7216	-113.06	157.38	-114.558	131.744	-142.003	77.7655
197	4	641.749	3.83417	1.78921	68.2772	36.0578	-75.6841	-138.994	-92.3596	108.178	99.6017	49.1117	51.3746	101.189	-172.6	111.751	-89.2008	163.359	-112.763	198.557	-124.765	109.461	-0.0648907	-74.8082	-76.7226	327.861	-65.1364	333.712	-54.8125	111.894	-51.114	-57.8854	-94.6786	156.307	-104.525	138.821	-144.168	76.0387
197	5	108.757	3.92197	1.8614	66.4024	39.3381	-75.4074	-136.343	-94.6903	106.487	101.125	49.5001	51.5158	103.152	-174.819	112.647	-89.999	163.467	-105.737	221.142	-152.799	114.521	-3.4706	-78.2684	-68.4513	299.336	-37.7826	314.061	-31.5249	105.23	-58.0272	-44.4943	-102.514	150.578	-101.996	140.696	-151.279	74.4714
197	6	37.7078	3.91997	1.86995	65.4865	37.826	-75.4074	-136.343	-94.6903	106.487	101.125	49.5001	51.5158	103.152	-174.819	112.647	-89.999	163.467	-105.737	221.142	-152.799	114.521	-3.4706	-78.2684	-68.4513	299.336	-37.7826	314.061	-31.5249	105.23	-57.0518	-37.8042	-104.106	165.757	-122.183	117.469	-130.442	78.485
198	1	-78.311	3.7888	1.68797	69.3241	45.4313	-89.6313	-162.354	-68.2772	130.724	73.1122	43.2481	49.1782	128.106	-202.655	100.259	-76.1068	167.016	-90.7962	240.839	-182.915	97.9894	16.8791	-86.7541	-68.5692	299.923	-38.3842	315.138	-32.5713	105.174	-57.1648	-37.4973	-104.78	167.038	-124.103	119.552	-132.162	79.5309
198	2	-20.7338	3.90731	1.72999	68.3089	41.5239	-86.6408	-155.355	-75.6285	123.486	81.0452	44.428	52.0628	104.058	-175.619	108.748	-86.478	162.924	-86.6422	244.337	-189.83	94.1297	21.7986	-89.5023	-76.2862	315.868	-52.9329	331.939	-52.658	112.382	-57.491	-36.4682	-106.174	166.628	-123.657	122.139	-134.478	79.4063
198	3	-11.029	3.93992	1.71718	66.0602	42.7549	-85.4016	-153.683	-77.8541	120.795	84.3445	44.541	51.5055	107.773	-179.468	107.191	-84.6502	163.38	-92.0824	241.781	-183.898	102.714	13.144	-86.4975	-69.0074	289.545	-27.1358	305.416	-24.4959	108.156	-56.1862	-37.6614	-106.728	169.789	-125.163	125.795	-136.603	78.8258
198	4	8.78404	3.74811	1.68106	69.0678	40.0603	-85.3016	-152.601	-78.8164	120.443	84.6062	44.743	51.3946	106.215	-177.607	107.669	-85.2077	163.208	-90.6223	222.899	-164.44	86.967	24.4234	-86.6743	-72.2878	318.742	-57.0906	323.644	-41.5826	107.389	-55.8468	-38.3956	-106.768	172.123	-125.717	129.556	-139.134	77.6022
198	5	60.7725	3.7658	1.69917	67.0325	43.2682	-84.9095	-149.913	-81.2652	119.151	85.7705	45.2482	51.4723	109.314	-180.947	108.153	-85.4705	163.295	-89.5071	226.804	-169.367	88.9668	23.1333	-87.3689	-63.8063	293.414	-32.7078	298.939	-14.1306	101.337	-54.9847	-39.7868	-106.62	174.161	-126.193	132.858	-141.629	76.7343
198	6	-65.4749	3.71867	1.68428	65.1101	42.7298	-84.623	-148.477	-82.9483	119.443	85.3905	45.584	51.3478	108.701	-180.014	108.048	-85.2724	163.073	-89.1591	226.487	-169.177	88.0868	24.1203	-87.6846	-63.6633	291.195	-31.4413	297.414	-12.9126	102.196	-65.3925	-10.3985	-125.589	163.177	-124.034	116.614	-131.631	78.054
199	1	-149.987	3.63083	1.66361	68.9898	49.5553	-95.5536	-174.948	-55.4825	142.72	59.4945	40.5991	49.2745	133.976	-207.444	99.2741	-74.7549	165.991	-80.3244	242.137	-190.85	82.3525	31.8349	-92.4539	-63.6633	291.195	-31.4413	297.414	-12.9126	102.196	-65.3925	-10.3985	-125.589	163.177	-124.034	116.614	-131.631	78.054
199	2	-111.59	3.85645	1.63389	67.2495	43.7466	-93.0569	-167.922	-62.6471	136.008	66.6422	41.8046	52.0775	108.937	-179.85	107.623	-85.0605	162.323	-80.0183	243.589	-192.763	83.9001	30.5218	-92.5378	-72.1689	304.182	-42.6208	312.214	-31.8999	111.116	-64.4621	-13.0525	-124.45	163.746	-124.91	120.367	-134.341	78.8572
199	3	-145.327	3.84043	1.55888	66.3818	40.0755	-93.755	-168.68	-63.0312	133.543	70.4342	40.0924	45.9343	117.786	-187.998	90.0062	-65.7495	165.392	-100.104	228.182	-164.01	105.15	7.44502	-81.385	-76.3823	313.149	-50.6442	320.99	-42.7188	115.115	-63.9204	-13.3235	-125.59	162.818	-123.418	122.094	-135.227	78.793
199	4	-141.225	3.48496	1.58291	69.5162	40.7771	-93.6236	-167.747	-63.8387	133.216	70.6769	40.3175	45.9985	118.863	-189.235	90.1304	-65.8094	165.471	-93.4499	204.777	-144.707	82.9158	28.4767	-87.0291	-73.9821	335.457	-74.3035	333.674	-50.7933	106.72	-62.1407	-18.52	-122.482	164.284	-122.99	126.296	-137.43	77.9075
199	5	-147.937	3.49195	1.58572	67.8655	41.9931	-93.5596	-167.124	-64.408	132.878	70.9773	40.4202	46.0724	119.363	-189.837	90.4326	-66.1035	165.523	-93.6534	204.685	-144.562	83.8466	27.5819	-86.9223	-65.3218	305.832	-45.5123	313.604	-27.2443	100.085	-62.2295	-19.3589	-122.47	168.907	-126.345	131.061	-142.001	76.6536
199	6	-181.729	3.49103	1.59672	67.2454	41.6923	-93.5596	-167.124	-64.408	132.878	70.9773	40.4202	46.0724	119.363	-189.837	90.4326	-66.1035	165.523	-93.6534	204.685	-144.562	83.8466	27.5819	-86.9223	-65.3218	305.832	-45.5123	313.604	-27.2443	100.085	-64.2167	-6.71358	-129.726	179.067	-140.008	116.583	-130.442	78.485
200	1	-175.486	3.48984	1.59546	68.7789	42.8604	-94.8125	-171.488	-59.0886	139.632	62.8266	40.9815	46.2849	122.213	-193.097	91.1628	-66.687	165.833	-88.0108	217.178	-160.559	80.825	31.4238	-89.6779	-73.527	327.518	-66.0503	338.874	-55.6219	105.99	-64.1318	-5.36096	-131.626	181.224	-141.227	119.635	-132.798	77.8201
200	2	-123.575	3.63952	1.58993	65.434	41.2877	-91.0613	-162.909	-68.6126	129.828	73.6331	42.2955	49.9873	100.717	-169.304	102.543	-79.8392	161.672	-83.8997	226.032	-172.439	81.8879	31.4342	-91.5838	-68.0482	300.082	-38.1079	311.703	-28.1286	104.553	-64.4022	-3.54025	-134.053	182.242	-141.608	123.527	-136.109	77.2754
200	3	-105.498	3.82052	1.55113	64.2399	36.1536	-91.2048	-163.843	-68.4594	126.267	78.5393	40.9662	47.0146	107.342	-175.293	97.002	-73.1972	162.964	-104.462	214.58	-147.378	104.658	7.01932	-79.817	-79.085	318.687	-55.2121	335.999	-57.843	116.149	-62.092	-9.14449	-131.397	179.53	-137.41	126.025	-136.885	77.0866
200	4	77.292	3.56076	1.47875	66.3962	33.69	-91.0363	-162.899	-69.2408	126.208	78.4668	41.2727	45.8551	101.484	-168.586	99.131	-75.4705	163.268	-105.683	201.129	-133.727	105.981	5.01339	-79.7286	-74.4741	337.069	-76.0809	334.612	-51.7799	107.203	-55.1304	-32.6505	-115.017	167.421	-121.252	129.882	-137.343	76.5888
200	5	-157.677	3.6075	1.5813	64.687	37.3956	-90.6536	-160.613	-71.2307	125.275	79.2056	41.8197	45.7801	103.419	-170.681	99.0082	-75.133	163.298	-98.273	223.838	-162.254	110.971	1.53336	-83.1339	-66.1203	308.284	-47.8527	315.046	-28.7465	100.543	-63.8242	-18.6809	-122.301	163.927	-119.6	135.067	-148.639	73.5209
200	6	-143.701	3.6199	1.5884	62.614	40.2258	-90.4838	-159.186	-72.5852	124.694	79.7462	42.0581	45.859	106.332	-173.316	100.257	-76.0906	162.916	-97.6173	226.126	-165.002	112.277	0.675801	-83.5845	-59.0728	289.757	-29.4904	287.51	-0.773315	97.0179	-61.2738	-18.3382	-120.466	180.208	-138.497	121.822	-134.344	77.391
201	1	-194.216	3.61916	1.53277	64.1459	40.7212	-95.5536	-174.948	-55.4825	142.72	59.4945	40.5991	45.7197	114.969	-182.545	100.548	-76.0731	163.575	-94.7544	232.784	-173.804	113.777	0.092806	-85.0264	-62.4982	297.24	-36.1553	298.656	-13.5316	99.7985	-61.2738	-18.3382	-120.466	180.208	-138.497	121.822	-134.344	77.391
201	2	-98.5196	3.72976	1.54525	63.3787	35.9888	-92.218	-169.483	-62.7318	131.921	72.0091	40.8149	49.7502	89.2576	-154.981	109.177	-86.9286	159.456	-89.7432	238.091	-182.987	110.952	4.11363	-87.9088	-70.0845	310.986	-48.4816	316.909	-35.4035	107.176	-61.3432	-17.8233	-121.36	181.164	-139.504	124.129	-136.264	77.4539
201	3	-11.2272	3.71201	1.45542	63.7571	32.3957	-89.8094	-170.107	-65.9969	124.034	83.5085	38.0603	47.3137	94.8728	-159.496	104.159	-81.4119	159.896	-108.875	222.639	-154.046	125.983	-13.1764	-77.0446	-72.6363	317.574	-54.6541	323.729	-43.1822	109.189	-53.762	-35.2677	-111.962	180.909	-134.502	129.919	-137.181	77.297
201	4	-10.4461	3.53981	1.46111	64.2692	30.7252	-89.7102	-169.599	-66.4476	123.784	83.7199	38.1883	46.5813	88.6108	-153.946	101.298	-79.4437	161.911	-108.552	214.374	-146.04	121.155	-9.48239	-76.9113	-74.1215	335.794	-74.6187	334.144	-51.3459	106.848	-53.7648	-34.6601	-112.599	181.936	-135.238	130.954	-137.971	77.0396
201	5	-115.414	3.5483	1.46665	61.9422	32.6614	-89.4698	-168.082	-67.7972	123.086	84.2953	38.5261	46.5587	90.281	-155.674	101.788	-79.7454	161.826	-108.316	215.319	-147.253	121.829	-9.92268	-77.0977	-65.6859	307.521	-46.9858	312.824	-26.4503	100.303	-59.0832	-21.9056	-123.354	177.087	-129.55	138.216	-147.374	73.4212
201	6	-164.349	3.54796	1.48983	61.4979	32.1436	-89.4698	-168.082	-67.7972	123.086	84.2953	38.5261	46.5587	90.281	-155.674	101.788	-79.7454	161.826	-108.316	215.319	-147.253	121.829	-9.92268	-77.0977	-65.6859	307.521	-46.9858	312.824	-26.4503	100.303	-59.6268	-13.2273	-126.531	191.663	-150.69	118.631	-130.442	78.485
202	1	-194.697	3.534	1.50846	62.7132	34.7049	-95.5536	-174.948	-55.4825	142.72	59.4945	40.5991	44.8352	98.2979	-162.42	101.011	-78.4107	161.955	-100.217	221.118	-158.554	115.56	-2.15591	-81.914	-65.6859	307.521	-46.9858	312.824	-26.4503	100.303	-59.6268	-13.2273	-126.531	191.663	-150.69	118.631	-130.442	78.485
202	2	-116.734	3.6141	1.49275	62.4709	32.4382	-93.9935	-174.769	-57.5531	135.96	67.8087	39.723	47.5109	85.917	-149.416	106.584	-84.8529	159.453	-96.1916	227.583	-168.023	115.078	-0.580838	-83.9445	-74.4095	328.277	-66.6722	337.73	-54.9824	107.597	-59.7514	-12.5106	-127.585	192.893	-151.784	121.487	-132.878	78.3718
202	3	204.983	3.70651	1.40605	61.5746	33.2516	-93.7524	-173.468	-58.9183	135.161	68.6527	39.9178	45.8083	94.3479	-156.311	105.996	-83.1321	159.128	-108.142	219.782	-151.585	125.25	-11.6003	-77.4602	-67.6266	299.165	-37.3317	311.071	-27.6998	104.359	-48.855	-35.1801	-116.264	192.738	-144.574	129.225	-133.689	78.0838
202	4	894.529	3.62902	1.38311	64.9781	32.8955	-93.5965	-172.325	-59.9345	135.051	68.6707	40.2096	44.5644	95.2929	-154.766	102.336	-77.7317	156.872	-110.536	209.871	-139.891	124.496	-12.3427	-76.0936	-70.3646	313.972	-52.3945	320.543	-37.4912	105.508	-38.3864	-63.2579	-96.873	195.485	-139.923	134.211	-134.928	77.7303
202	5	707.598	3.65841	1.41596	64.6847	33.0313	-93.1386	-169.062	-63.0108	132.74	70.8583	40.7577	44.7047	100.175	-160.037	104.072	-79.1647	156.939	-109.339	214.359	-145.364	126.577	-13.8568	-76.6848	-77.9398	335.51	-73.0412	345.171	-63.9809	110.445	-41.9383	-55.8154	-102.527	188.049	-133.11	138.38	-140.486	75.6874
202	6	160.18	3.65439	1.3986	63.1901	31.4498	-93.1386	-169.062	-63.0108	132.74	70.8583	40.7577	44.7047	100.175	-160.037	104.072	-79.1647	156.939	-109.339	214.359	-145.364	126.577	-13.8568	-76.6848	-77.9398	335.51	-73.0412	345.171	-63.9809	110.445	-49.7441	-38.879	-112.868	169.947	-124.405	124.745	-130.442	78.485
203	1	-50.5733	3.66519	1.37688	63.4581	32.2265	-95.5536	-174.948	-55.4825	142.72	59.4945	40.5991	44.5441	103.475	-163.454	104.52	-79.3789	157.182	-107.752	216.732	-148.845	126.362	-13.1629	-77.5567	-76.2624	328.584	-66.1746	339.278	-57.901	109.553	-49.7441	-38.879	-112.868	169.947	-124.405	124.745	-130.442	78.485
203	2	18.5414	3.7489	1.37424	61.0271	32.772	-92.5179	-168.812	-63.9049	131.865	72.2786	40.5967	47.9955	87.0943	-146.927	111.4	-87.6689	154.838	-100.957	225.19	-162.056	121.972	-6.69223	-81.4655	-69.3872	300.852	-38.4299	311.967	-29.8731	106.191	-50.3877	-36.7918	-114.91	169.739	-123.915	127.495	-133.071	77.9109
203	3	0.478536	3.7984	1.38343	61.6047	30.3585	-90.754	-167.679	-67.1875	124.413	81.7306	39.3719	47.1054	94.5536	-154.113	111.333	-87.326	155.228	-112.49	218.008	-146.887	130.663	-16.8918	-74.93	-78.546	322.606	-58.3775	336.94	-58.977	113.76	-51.0229	-34.8851	-117.133	168.188	-122.121	130.44	-135.677	77.397
203	4	16.9701	3.5415	1.35726	61.9053	26.1642	-90.6716	-167.409	-67.3767	124.22	81.8566	39.4969	46.9013	82.2092	-140.085	115.23	-93.0021	155.215	-114.28	203.235	-131.343	128.579	-16.4002	-74.3422	-74.3363	336.539	-75.343	334.773	-52.023	107.008	-51.0942	-34.7412	-117.107	168.333	-122.435	130.224	-135.501	77.4775
203	5	-65.9921	3.58167	1.44065	60.0209	30.938	-90.5579	-166.476	-68.2156	123.686	82.3234	39.6684	46.8857	83.5801	-141.474	115.814	-93.4592	155.131	-105.592	227.144	-162.105	129.58	-15.3627	-78.4697	-65.4894	307.265	-46.1765	311.104	-24.8801	100.185	-58.4522	-23.4993	-120.798	171.026	-127.727	130.548	-141.679	75.9882
203	6	-58.3385	3.57769	1.43846	58.1397	35.2924	-90.3662	-165.207	-69.3687	123.27	82.671	39.9404	46.4051	86.8728	-144.333	115.117	-92.1306	154.596	-104.466	229.466	-165.247	129.152	-14.3245	-79.3064	-58.5279	289.707	-28.6613	282.828	3.03878	97.0633	-58.0294	-22.6013	-121.725	174.631	-130.976	130.082	-138.623	76.4787
204	1	-133.118	3.56844	1.4433	58.9036	37.0237	-95.5536	-174.948	-55.4825	142.72	59.4945	40.5991	45.3253	95.3136	-151.899	116.358	-92.6741	154.634	-99.7958	235.793	-174.877	130.561	-14.2273	-81.9878	-58.5279	289.707	-28.6613	282.828	3.03878	97.0633	-58.0294	-22.6013	-121.725	174.631	-130.976	130.082	-138.623	76.4787
204	2	12.8445	3.68126	1.42088	58.679	32.7397	-91.9501	-169.797	-64.1663	128.098	77.17	39.6011	50.7522	65.9211	-123.821	122.11	-101.118	152.238	-93.8469	244.868	-188.586	130.823	-12.4034	-85.3505	-65.5631	302.049	-39.3764	303.942	-21.9379	103.923	-58.2859	-21.9566	-122.003	175.114	-131.855	129.725	-138.395	76.6852
204	3	-15.122	3.59414	1.41149	59.0295	27.68	-88.5221	-170.113	-67.4417	118.757	89.9515	37.6629	48.0982	72.0114	-128.979	115.706	-94.1667	152.927	-110.766	227.212	-158.586	137.859	-22.5383	-75.9055	-70.9604	314.01	-50.1431	317.547	-38.0708	108.594	-58.2749	-21.9782	-121.991	175.122	-131.855	129.731	-138.395	76.6852
204	4	40.2671	3.5278	1.37289	61.4055	26.6096	-88.2367	-167.664	-69.6678	117.222	91.3918	38.0931	48.3496	69.8605	-127.393	115.246	-94.552	154.061	-110.721	218.01	-148.976	129.547	-16.2935	-75.1562	-73.7071	334.71	-73.5776	333.364	-50.4012	106.441	-53.729	-33.6329	-116.267	165.066	-118.93	135.028	-141.823	76.3705
204	5	82.711	3.55529	1.39427	59.949	29.6046	-88.015	-165.933	-71.2087	116.282	92.2183	38.4105	48.2137	72.779	-130.174	116.223	-95.251	153.715	-110.413	219.929	-151.244	131.204	-17.6533	-75.3411	-64.9573	305.871	-45.2347	311.41	-24.7697	99.4657	-51.8978	-37.4729	-115.04	172.557	-122.845	142.638	-148.604	74.524
204	6	-76.9138	3.43234	1.38745	57.7004	28.2162	-87.3241	-163.858	-73.6501	116.011	92.3883	39.0336	47.4445	70.2335	-126.302	116.823	-94.6831	153.283	-110.457	219.085	-150.32	130.838	-17.2708	-75.3903	-64.7201	304.752	-44.3549	310.543	-23.9055	99.5371	-63.5152	-8.34963	-133.557	158.077	-119.249	126.912	-138.796	76.4425
205	1	-192.872	3.48673	1.36701	58.9653	27.4647	-92.3605	-169.678	-63.1225	132.347	71.9897	40.3623	46.2049	76.136	-131.139	116.471	-93.6284	153.012	-105.999	223.068	-157.316	128.125	-13.4059	-78.0616	-73.2772	324.438	-63.2073	336.004	-53.2545	106.664	-62.983	-8.11689	-134.706	160.72	-121.087	130.131	-140.846	76.0117
205	2	-162.905	3.55014	1.36985	57.1526	30.4369	-90.5248	-167.697	-66.7875	125.341	80.4379	39.9493	48.406	67.889	-123.529	119.462	-97.3432	151.657	-101.961	229.56	-166.749	128.3	-12.1818	-80.2726	-65.4246	296.583	-35.6324	309.234	-24.9934	101.984	-61.8732	-8.32912	-135.96	164.336	-123.153	133.572	-142.906	75.4818
205	3	-164.974	3.58741	1.37174	57.8376	26.9108	-88.5977	-167.479	-69.1472	117.832	90.0367	38.6667	47.0496	75.4267	-130.37	118.41	-95.9223	151.75	-114.773	219.313	-147.337	136.046	-21.9373	-73.2281	-74.3622	317.004	-54.3078	334.477	-54.6126	109.51	-61.744	-6.5669	-138.51	165.974	-124.078	136.027	-144.564	75.1834
205	4	-169.765	3.45046	1.40474	59.0539	23.9204	-88.5642	-167.333	-69.2691	117.776	90.0679	38.7161	46.9881	75.7115	-130.708	118.339	-95.7574	151.769	-118.617	199.234	-124.764	141.932	-30.5745	-70.9662	-74.3892	336.58	-75.4144	334.929	-52.1771	107.068	-61.637	-7.1948	-137.609	166.386	-124.512	135.719	-144.235	75.1703
205	5	-190.157	3.49876	1.4678	58.0556	28.3531	-88.5108	-166.91	-69.6435	117.542	90.2685	38.7971	46.9665	76.3409	-131.334	118.594	-95.9489	151.719	-109.854	223.189	-155.147	142.757	-29.357	-75.3503	-66.789	311.271	-50.6603	316.135	-30.14	101.027	-64.9758	-4.48409	-135.928	168.678	-127.716	135.766	-148.75	74.0636
205	6	-172.89	3.49882	1.50235	57.8036	27.9685	-88.5108	-166.91	-69.6435	117.542	90.2685	38.7971	46.9665	76.3409	-131.334	118.594	-95.9489	151.719	-109.854	223.189	-155.147	142.757	-29.357	-75.3503	-66.789	311.271	-50.6603	316.135	-30.14	101.027	-63.8772	2.66179	-137.469	189.92	-153.85	114.624	-130.442	78.485
206	1	-219.565	3.47716	1.52692	58.4903	29.7983	-95.3765	-174.746	-55.8387	142.087	60.2685	40.5537	44.9116	87.3932	-140.416	119.924	-96.3706	151.583	-103.952	227.912	-163.853	140.795	-25.9448	-78.77	-66.789	311.271	-50.6603	316.135	-30.14	101.027	-63.8772	2.66179	-137.469	189.92	-153.85	114.624	-130.442	78.485
206	2	-206.018	3.54016	1.48316	59.0435	28.8933	-93.5286	-170.936	-61.3136	134.454	69.3522	40.2605	46.1944	82.7795	-136.95	119.99	-96.7794	151.392	-103.188	231.441	-168.16	142.141	-26.641	-79.1411	-74.8938	333.092	-71.693	339.577	-56.5058	107.274	-64.0421	3.4198	-137.816	192.852	-157.419	115.464	-131.384	79.0524
206	3	-32.7071	3.62619	1.37425	58.3437	28.1316	-91.9826	-172.274	-63.3651	126.18	80.5392	37.7672	45.2185	91.3728	-144.297	122.701	-99.0668	151.368	-119.003	218.384	-143.305	148.567	-35.1535	-70.6084	-68.2798	304.604	-42.7567	315.352	-31.8844	103.727	-53.5253	-22.6784	-125.896	177.264	-135.226	125.556	-133.123	78.703
206	4	21.6939	3.56417	1.37505	59.5045	24.5716	-91.7641	-170.954	-64.5789	125.533	81.1283	38.0333	46.1944	81.56	-133.651	128.241	-106.922	151.499	-119.131	217.494	-142.486	150.262	-37.1144	-70.5075	-73.6062	333.237	-72.0198	332.536	-49.6654	106.546	-52.6946	-22.861	-126.788	179.737	-136.405	128.037	-134.578	78.1833
206	5	-43.8123	3.57137	1.38474	56.9291	27.8856	-91.4001	-168.832	-66.4736	124.544	81.9478	38.525	45.9896	83.6445	-135.806	128.412	-106.755	151.434	-118.891	218.167	-143.393	150.605	-37.2413	-70.6968	-65.4003	307.063	-46.0704	308.061	-22.1165	100.793	-58.0131	-9.74374	-138.646	175.817	-130.187	138.914	-146.586	73.8127
206	6	-175.287	3.57197	1.42089	56.6107	27.7145	-91.4001	-168.832	-66.4736	124.544	81.9478	38.525	45.9896	83.6445	-135.806	128.412	-106.755	151.434	-118.891	218.167	-143.393	150.605	-37.2413	-70.6968	-65.4001	307.062	-46.0699	308.06	-22.1157	100.792	-57.7675	-0.853749	-142.754	194.222	-153.985	120.574	-130.442	78.485
207	1	-204.395	3.61891	1.39134	58.7866	27.5932	-95.3517	-173.653	-56.6618	141.997	60.1425	40.8922	45.1696	91.2537	-142.777	129.617	-107.321	151.341	-115.206	222.094	-149.959	149.387	-34.7186	-72.9567	-73.0582	324.625	-62.7485	330.95	-48.3099	106.994	-57.8614	-0.426653	-143.526	195.175	-154.682	123.063	-132.491	78.2596
207	2	-194.633	3.67008	1.4025	56.4022	30.7825	-93.9554	-170.082	-61.7079	135.861	67.544	40.4915	46.3925	88.143	-140.573	130.139	-107.832	150.762	-111.553	226.723	-157.409	147.978	-31.8537	-75.2707	-65.2113	297.732	-36.2536	305.414	-21.0784	102.017	-58.0659	0.748097	-145.052	195.122	-153.905	125.382	-134.464	77.5268
207	3	-193.258	3.70175	1.42103	58.2617	28.2264	-92.9155	-171.882	-63.2882	127.405	78.9868	37.6332	45.9208	96.7932	-148.407	133.238	-111.079	150.824	-123.15	216.295	-138.57	150.777	-36.8821	-68.8095	-73.7742	316.545	-53.2903	330.715	-50.582	108.923	-58.2435	1.59403	-146.596	194.677	-152.772	128.883	-137.319	76.9418
207	4	-147.756	3.58727	1.42148	59.7706	25.4208	-92.8896	-171.736	-63.4186	127.337	79.04	37.6697	45.9022	97.0198	-148.666	133.273	-111.07	150.84	-126.908	197.922	-118.081	153.436	-42.2955	-66.4799	-74.4222	336.591	-75.5081	335.01	-52.2049	107.16	-55.0542	-11.2195	-137.066	186.139	-142.472	130.349	-137.328	76.8143
207	5	-153.247	3.59765	1.44181	57.5645	29.6896	-92.3607	-168.244	-66.5763	125.606	80.5082	38.4066	45.7866	99.8694	-151.712	134.035	-111.467	150.891	-126.309	199.441	-120.045	153.627	-42.2102	-66.8669	-66.4405	310.055	-49.8001	310.033	-23.8414	102.244	-62.6623	9.49058	-156.953	177.256	-129.473	144.838	-153.587	70.0283
207	6	-191.847	3.59894	1.48644	57.5134	29.2897	-92.3607	-168.244	-66.5763	125.606	80.5082	38.4066	45.7866	99.8694	-151.712	134.035	-111.467	150.891	-126.309	199.441	-120.045	153.627	-42.2102	-66.8669	-66.4405	310.055	-49.8001	310.033	-23.8414	102.244	-60.5612	12.8298	-155.877	199.997	-159.473	123.936	-134.442	77.0233
208	1	-215.117	3.64176	1.44375	59.6893	29.9023	-95.2135	-172.829	-57.5461	141.023	61.1504	41.0126	45.6788	109.315	-160.741	138.21	-115.345	151.019	-122.087	204.967	-128.37	151.416	-38.8903	-69.3092	-74.0234	327.972	-66.9056	333.107	-50.046	108.113	-60.5555	12.8002	-156.444	200.096	-159.122	126.812	-136.832	76.7324
208	2	-194.564	3.72133	1.46237	57.2906	31.4472	-92.742	-164.105	-67.9149	131.487	72.2039	41.2053	47.7597	101.637	-154.695	138.621	-116.199	150.739	-117.509	206.845	-133.712	145.248	-31.2922	-72.4454	-66.87	301.308	-40.411	308.13	-23.8251	103.916	-60.53	12.6649	-156.934	198.7	-156.846	129.123	-138.755	75.9646
208	3	24.6746	3.91216	1.54912	63.6331	42.8246	-88.5234	-173.813	-58.0682	119.419	84.8028	43.5042	47.6488	108.583	-164.72	134.903	-112.141	153.557	-115.993	219.4	-149.088	149.028	-32.6137	-71.9641	-72.7057	313.529	-51.8098	326.379	-43.509	109.429	-72.3987	63.2992	-199.552	256.564	-218.767	121.265	-136.685	78.5084
208	4	37.3456	3.76791	1.57099	65.2981	42.8893	-88.4857	-173.564	-58.2866	119.349	84.8563	43.5613	47.241	113.004	-171.672	136.765	-113.992	156.228	-116.456	213.685	-144.353	151.859	-35.0587	-72.0195	-74.1893	335.945	-74.7561	334.288	-51.5209	106.9	-72.3766	62.2995	-198.702	257.663	-219.809	122.126	-137.169	78.4328
208	5	-56.35	3.75331	1.61872	63.0067	41.424	-88.0746	-171.834	-59.8251	118.511	85.6412	44.0097	47.2359	115.139	-174.212	136.241	-113.322	156.555	-115.27	215.354	-146.949	150.079	-32.8762	-72.7349	-68.3089	306.431	-45.6328	319.036	-33.7389	102.739	-73.2498	50.1139	-184.891	245.151	-208.748	120.713	-138.093	78.5965
208	6	-44.7856	3.76516	1.61641	60.6181	43.9265	-87.865	-170.426	-61.0948	118.023	86.0657	44.3009	47.3012	117.169	-176.321	136.924	-113.893	156.601	-113.843	218.259	-150.967	149.904	-32.0226	-73.753	-60.2829	282.458	-22.3693	292.548	-6.2426	98.091	-71.4192	44.0791	-180.746	242.125	-204.715	120.603	-134.918	78.6864
209	1	-147.452	3.71248	1.51024	62.873	47.9239	-95.3736	-173.748	-56.3497	142.493	59.4734	41.0429	48.2005	129.914	-192.452	136.864	-113.46	159.75	-106.96	238.572	-176.312	153.067	-32.0516	-76.2753	-59.9856	282.37	-22.3457	291.396	-4.79855	97.813	-72.8118	44.5965	-179.321	242.565	-206.305	119.7	-134.919	78.5178
209	2	-124.498	3.85055	1.53132	61.2927	42.3414	-92.2327	-164.149	-68.1788	131.229	72.8246	40.8832	51.5256	103.016	-165.04	137.308	-115.805	156.943	-102.209	230.825	-172.474	137.652	-16.6203	-80.0579	-67.5143	292.406	-31.176	309.781	-27.1863	105.516	-72.4923	43.742	-179.252	242.116	-205.841	121.659	-136.367	78.7662
209	3	-124.812	3.93243	1.55262	63.3405	41.1244	-91.773	-160.805	-71.4821	127.756	76.4179	41.2023	50.5964	117.366	-182.204	134.468	-112.163	160.538	-113.835	222.261	-154.507	143.003	-24.9222	-73.685	-76.3716	313.832	-50.9037	334.733	-56.5507	113.568	-68.7176	38.1646	-178.466	240.719	-202.635	125.961	-137.52	79.4968
209	4	-130.433	3.62341	1.53083	63.0822	36.1113	-91.6112	-160.043	-72.1131	127.157	76.9166	41.4409	48.3339	98.798	-160.244	134.59	-113.29	159.549	-115.176	207.072	-138.379	140.59	-24.2132	-73.0407	-73.6038	335.74	-74.7359	332.971	-49.6298	106.368	-68.6303	37.4396	-177.888	239.655	-201.355	126.775	-138.133	79.2932
209	5	-121.894	3.56784	1.54168	60.7403	33.8463	-91.2413	-164.329	-67.756	129.697	74.653	41.3939	48.1645	97.2907	-158.967	132.36	-111.095	159.778	-115.104	205.476	-136.821	137.879	-21.6589	-73.0929	-67.3987	312.255	-50.5534	308.972	-24.2946	102.586	-64.6244	12.662	-155.674	229.534	-194.371	123.342	-133.754	85.4565
209	6	-103.527	3.55478	1.55676	59.308	36.9259	-90.9411	-163.33	-68.5164	129.523	74.7052	41.7754	47.978	99.0622	-160.769	132.229	-110.649	159.716	-113.672	206.37	-139.053	136.11	-19.0203	-74.4243	-59.159	283.741	-24.8812	298.963	-11.3125	95.9626	-63.855	10.7462	-154.526	229.516	-193.86	123.928	-132.789	83.5027
210	1	-158.485	3.59172	1.53323	60.7476	36.9245	-95.5536	-174.948	-55.4825	142.72	59.4945	40.5991	47.37	103.577	-165.63	130.007	-108.045	160.176	-109.849	210.174	-145.69	130.804	-13.0106	-76.733	-62.4608	291.839	-32.3137	308.55	-22.6502	98.8181	-63.855	10.7462	-154.526	229.516	-193.86	123.928	-132.789	83.5027
210	2	-118.81	3.68546	1.55395	60.675	34.0542	-92.8197	-171.371	-62.1021	130.626	74.1669	39.311	50.4507	85.6059	-147.61	130	-109.171	157.343	-103.154	216.384	-157.049	125.4	-6.28465	-80.7078	-71.1692	309.729	-48.8838	333.755	-52.2621	106.644	-63.4448	9.61003	-153.941	230.115	-194.652	124.756	-133.296	84.0509
210	3	-120.958	3.70226	1.55874	59.8937	37.2812	-91.678	-169.033	-64.6407	127.299	77.7403	39.7958	49.9091	92.4407	-154.652	129.998	-108.441	157.527	-104.396	218.598	-158.229	127.764	-8.6893	-80.0181	-64.0572	285.558	-25.3335	308.505	-24.8905	102.213	-62.793	7.99924	-153.044	229.883	-194.146	125.232	-133.352	84.3764
210	4	-127.921	3.62936	1.5336	61.1521	39.223	-91.5454	-168.679	-65.0526	127.108	77.9402	39.8858	49.195	92.1742	-153.487	129.467	-107.068	157.25	-104.359	218.191	-157.824	127.555	-8.4574	-80.0764	-66.4917	296.289	-36.1191	314.583	-31.4046	103.794	-72.8483	37.6689	-171.796	241.922	-212.814	118.327	-133.501	84.3774
210	5	9.39317	3.54335	1.54146	64.4177	37.5102	-91.4171	-182.675	-51.2736	134.176	71.5275	39.1933	48.5259	86.1859	-148.894	118.576	-96.3253	158.678	-102.224	218.188	-158.81	115.376	3.32153	-81.0331	-77.0551	324.645	-59.909	326.203	-48.7252	113.865	-73.0076	22.8872	-153.21	245.01	-222.752	109.724	-127.081	94.371
210	6	-106.316	3.50838	1.53164	62.7992	37.1304	-91.3548	-185.59	-48.6732	135.13	70.686	39.0192	48.1961	84.2979	-147.274	115.638	-93.1553	159.21	-101.801	217.094	-157.802	112.46	6.26208	-81.2912	-77.3185	325.576	-60.8208	326.873	-49.4925	114.094	-72.0691	43.4368	-180.602	228.23	-192.653	119.316	-130.689	83.8412
211	1	-206.406	3.49953	1.51693	64.7368	40.4136	-95.5536	-174.948	-55.4825	142.72	59.4945	40.5991	46.0411	88.1977	-151.971	104.333	-81.1454	161.069	-95.1349	225.136	-170.209	101.915	17.5748	-84.804	-77.3185	325.576	-60.8208	326.873	-49.4925	114.094	-72.0691	43.4368	-180.602	228.23	-192.653	119.316	-130.689	83.8412
211	2	-192.866	3.55322	1.51311	61.281	41.9525	-94.1235	-175.062	-57.2075	136.273	67.3776	39.7675	47.7893	81.3122	-144.273	108.193	-85.475	158.635	-91.6409	233.051	-181.046	104.061	16.8044	-86.6372	-69.0546	297.986	-34.1599	301.786	-22.7201	109.073	-71.3308	40.6776	-178.842	227.584	-191.933	120.543	-131.228	84.3065
211	3	-170.186	3.62923	1.49642	62.2358	37.9352	-90.5886	-174.898	-60.0581	124.997	80.8285	39.1515	45.1787	91.7931	-155.666	101.214	-77.03	160.581	-110.369	218.817	-152.309	120.417	-3.64601	-76.1228	-77.1976	315.673	-50.1271	320.545	-45.4969	117.688	-70.5078	40.1776	-180.095	225.993	-189.794	121.695	-131.144	84.4789
211	4	-170.823	3.35019	1.57946	64.6744	37.4241	-90.2657	-173.191	-61.5428	124.119	81.4964	39.6399	45.1353	94.7782	-159.096	101.901	-77.1781	160.755	-108.932	189.048	-122.983	97.2297	16.5352	-77.1995	-75.7127	329.719	-66.9995	330.73	-50.8227	111.25	-70.8875	37.1134	-175.712	223.637	-187.8	121.378	-131.299	84.2911
211	5	-185.018	3.35762	1.59174	63.9984	35.0243	-90.3155	-174.161	-60.6511	124.522	81.1564	39.5037	44.9827	94.0357	-158.359	100.748	-76.053	160.866	-120.882	165.769	-93.3715	117.177	-3.20662	-71.1571	-74.5615	325.565	-62.8375	326.729	-46.5165	110.535	-71.0311	35.1597	-171.603	227.746	-194.764	117.617	-129.069	86.9656
211	6	-158.778	3.36207	1.53465	62.8611	32.703	-90.4221	-175.922	-58.5092	127.22	78.1493	39.9152	44.7601	92.5301	-156.789	98.5059	-73.7501	160.881	-120.465	166.387	-94.1067	115.109	-1.20451	-71.3605	-74.729	326.165	-63.4132	327.13	-46.9719	110.657	-69.0222	30.9776	-171.345	205.569	-164.438	120.939	-129.99	80.2217
212	1	-160.801	3.39791	1.49848	60.8644	35.7334	-94.3866	-171.749	-58.8916	139.184	63.2436	41.2283	43.6321	102.743	-167.335	96.2099	-70.2468	161.431	-122.705	156.485	-83.8603	122.61	-7.1629	-70.5794	-66.6089	299.646	-37.7309	302.878	-20.8853	105.729	-68.4318	27.9166	-169.685	201.997	-159.407	124.519	-132.557	79.0457
212	2	-173.585	3.5139	1.50938	60.8863	29.6528	-90.556	-167.617	-65.5561	125.787	78.7625	41.182	48.7328	79.4168	-142.66	107.732	-84.456	157.187	-122.096	146.812	-76.2081	126.45	-8.58825	-71.7354	-75.247	318.445	-54.729	325.12	-47.1725	113.793	-68.3672	27.4117	-169.848	201.089	-157.945	127.334	-134.918	78.6295
212	3	-147.189	3.52783	1.50175	58.2311	33.1276	-89.583	-167.704	-66.1056	123.175	82.0215	40.9677	47.5727	87.0692	-150.103	105.692	-81.5223	157.111	-125.32	147.777	-74.6675	131.383	-13.9395	-69.9157	-67.1694	292.366	-29.6534	300.556	-20.4667	108.52	-68.0908	25.8955	-169.179	198.876	-154.719	129.691	-136.75	77.82
212	4	-134.223	3.55674	1.51981	60.5126	37.5448	-89.326	-169.771	-64.3501	122.29	83.2507	40.8359	47.5323	88.3056	-151.715	103.912	-79.7534	157.615	-124.198	149.916	-77.2443	128.207	-11.1513	-70.3203	-68.4867	300.522	-38.0074	306.742	-26.2967	108.335	-70.8294	55.3828	-194.452	226.578	-183.208	127.681	-136.736	77.8721
212	5	-158.738	3.52772	1.57501	61.2088	31.3768	-89.2396	-178.234	-56.7559	125.539	80.8065	39.8717	46.4906	84.5155	-148.017	95.6133	-71.5784	158.535	-132.132	135.899	-61.0143	155.779	-36.4464	-67.1465	-74.9319	313.725	-49.6751	325.977	-46.9694	112.292	-70.3677	30.2547	-168.061	208.697	-168.545	122.44	-134.227	80.5591
212	6	-134.23	3.56887	1.54001	61.1916	28.9541	-89.2434	-179.866	-55.2965	125.297	81.1987	39.7268	46.5399	85.971	-149.894	93.7828	-69.7637	159.069	-132.266	135.538	-60.5911	156.206	-36.8324	-67.0639	-74.9153	313.709	-49.6585	325.961	-46.9528	112.276	-67.4775	9.8674	-151.312	182.359	-139.336	120.856	-131.398	78.5309
213	1	-204.396	3.57475	1.49207	62.9616	32.1258	-95.5536	-174.948	-55.4825	142.72	59.4945	40.5991	44.6741	95.4275	-159.431	87.8417	-62.9651	160.519	-132.795	121.232	-47.6927	167.884	-45.2619	-67.2442	-74.9153	313.709	-49.6585	325.961	-46.9528	112.276	-67.4775	9.8674	-151.312	182.359	-139.336	120.856	-131.398	78.5309
213	2	-89.9767	3.32998	1.48139	63.3995	37.3182	-94.9237	-170.686	-59.2223	141.809	59.9983	41.6239	38.8967	113.438	-173.737	83.1501	-51.0118	154.472	-131.558	121.247	-48.7899	162.595	-39.1101	-68.6093	-60.3324	291.78	-26.3689	315.39	-36.271	97.7445	-67.2325	8.60314	-146.218	187.853	-142.181	110.326	-120.659	74.995
213	3	-6.00488	3.38161	1.47749	63.8309	36.3564	-94.4078	-167.517	-62.3355	139.505	62.276	42.1264	39.1655	117.907	-178.721	84.4714	-52.1654	154.763	-133.431	125.388	-50.7984	163.517	-41.0703	-67.2686	-68.4665	315.217	-47.6517	340.465	-65.0263	104.128	-67.2805	10.5242	-148.994	188.983	-141.875	115.348	-124.663	73.6515
213	4	50.702	3.38063	1.48869	64.5442	36.3255	-94.4078	-167.517	-62.3355	139.505	62.276	42.1264	39.1655	117.907	-178.721	84.4714	-52.1654	154.763	-133.147	126.762	-52.0598	161.875	-40.1509	-66.9746	-71.2084	325.144	-60.5851	337.686	-58.8001	105.461	-66.0654	13.8514	-157.941	159.476	-111.875	113.867	-124.663	73.6515
213	5	128.089	3.46543	1.46408	65.925	39.9023	-94.1421	-163.905	-65.9452	136.434	65.3367	42.4036	39.7607	120.792	-182.194	86.8927	-54.7085	155.044	-138.168	110.127	-34.1213	190.649	-66.0434	-64.7751	-66.605	307.564	-43.5015	326.362	-46.3609	102.065	-67.229	17.8223	-162.466	164.829	-116.831	124.717	-135.301	72.4236
213	6	240.92	3.46756	1.47718	64.0353	42.5363	-93.6839	-161.108	-68.7925	134.551	67.2368	42.8129	40.0846	124.27	-186.003	88.6771	-56.3325	155.251	-137.909	111.158	-35.2412	188.69	-64.1952	-64.9514	-59.9877	286.757	-23.1092	300.934	-19.6602	98.2675	-66.2514	17.6307	-163.519	168.108	-118.33	128.279	-137.442	72.0904
214	1	-93.8531	3.44299	1.41728	63.5383	40.6042	-95.5536	-174.948	-55.4825	142.72	59.4945	40.5991	40.0848	124.271	-186.005	88.6778	-56.3332	155.251	-136.21	119.918	-44.5017	172.997	-49.7609	-65.9975	-61.3223	291.054	-27.3077	305.802	-24.7952	99.1302	-66.2514	17.6307	-163.519	168.108	-118.33	128.279	-137.442	72.0904
214	2	-109.362	3.44768	1.41649	62.4613	37.8619	-94.6694	-173.508	-58.2743	138.371	64.8603	39.9755	41.8651	119.927	-181.768	94.7917	-63.6931	155.221	-131.475	136.417	-62.6471	145.124	-24.4275	-68.4766	-63.2338	295.236	-31.1617	310.386	-30.1852	100.956	-65.4258	18.4502	-165.31	170.1	-119.199	129.861	-138.472	71.7768
214	3	18.9634	3.51435	1.42821	64.4087	38.118	-93.9814	-169.59	-62.137	135.253	67.9953	40.5746	41.6218	129.283	-192.311	93.7024	-63.0192	157.094	-136.174	145.153	-66.0647	149.063	-30.839	-65.0475	-72.0611	317.324	-50.8348	335.063	-58.9995	108.326	-64.4336	19.6332	-168.069	173.775	-120.603	135.088	-142.285	70.5527
214	4	-47.7012	3.45788	1.39591	62.6343	34.3016	-94.0519	-171.958	-60.4892	133.011	70.7524	39.9314	39.1494	106.241	-166.207	84.4932	-55.3705	156.428	-136.212	145.082	-65.958	149.204	-31.0198	-64.9831	-72.1329	321.221	-56.2374	333.857	-55.842	107.519	-64.4199	19.9329	-168.755	173.791	-120.29	136.895	-143.93	70.402
214	5	-3.19154	3.4817	1.40561	61.5383	37.3464	-93.8365	-169.623	-62.6472	131.79	71.8577	40.2816	39.5145	108.793	-169.103	86.5715	-57.428	156.463	-136.462	144.452	-65.237	150.102	-31.8361	-64.8719	-64.0236	293.138	-29.1354	311.63	-30.7949	101.109	-62.8328	21.5727	-172.322	183.182	-125.786	145.078	-150.903	67.9465
214	6	13.4734	3.44385	1.38951	61.975	34.6373	-93.7332	-169.763	-62.7291	131.378	72.3991	40.2125	39.4507	109.33	-169.314	87.9347	-58.4228	156.584	-135.589	145.044	-66.0303	149.709	-31.2005	-65.3643	-64.0678	293.272	-29.2825	311.837	-31.0292	101.157	-59.188	-8.42187	-142.818	165.461	-117.513	127.754	-133.836	76.7677
215	1	-54.7738	3.45059	1.35824	63.2634	34.5999	-95.5536	-174.948	-55.4825	142.72	59.4945	40.5991	39.8455	113.003	-173.397	90.3078	-60.7689	156.971	-138.247	136.83	-56.8431	160.669	-41.0152	-64.1277	-66.1076	299.676	-35.4554	319.864	-39.8017	102.591	-59.188	-8.42187	-142.818	165.461	-117.513	127.754	-133.836	76.7677
215	2	-4.98143	3.51498	1.38933	61.4937	30.5347	-92.5111	-166.565	-65.1856	132.37	71.0443	41.3891	43.545	101.633	-162.255	99.4541	-72.0021	155.583	-132.679	145.05	-68.5719	143.385	-23.4052	-67.7005	-74.8455	323.877	-58.2055	344.455	-67.7721	109.798	-57.7522	-7.62425	-145.432	169.691	-119.54	132.398	-137.074	75.944
215	3	113.611	3.59739	1.40756	61.7983	34.0965	-90.205	-167.118	-67.2523	122.813	83.1326	39.7165	42.8261	112.043	-173.466	98.9473	-71.3848	157.087	-139.457	158.925	-74.64	147.993	-32.2929	-62.4856	-68.9602	296.249	-30.0768	318.209	-41.4566	107.327	-56.5863	-5.8747	-148.78	174.104	-121.525	137.554	-140.883	74.8819
215	4	102.848	3.54157	1.37694	61.6647	31.9589	-89.924	-168.079	-66.7806	121.018	85.2126	39.4155	42.1125	98.3008	-158.971	95.2158	-69.1471	157.922	-129.376	183.243	-103.782	124.43	-10.4498	-66.9529	-70.4399	306.959	-42.0737	322.815	-44.5298	107.3	-56.1351	-5.01056	-149.929	175.348	-122.11	138.413	-141.59	74.6525
215	5	87.4533	3.58117	1.40215	62.3121	34.8121	-89.6936	-166.368	-68.3271	119.961	86.1567	39.7275	42.2586	100.294	-161.193	96.3821	-70.2138	157.969	-117.592	208.987	-136.919	110.343	4.87946	-73.3907	-77.3254	328.386	-62.4748	345.975	-69.3167	111.599	-56.4805	-1.49875	-152.441	179.95	-125.262	142.689	-146.756	72.954
215	6	84.951	3.58295	1.45808	62.1039	35.1621	-89.6936	-166.368	-68.3271	119.961	86.1567	39.7275	42.2586	100.294	-161.193	96.3821	-70.2138	157.969	-117.592	208.987	-136.919	110.343	4.87946	-73.3907	-77.3254	328.386	-62.4748	345.975	-69.3167	111.599	-55.7718	10.1825	-160.108	203.305	-154.286	125.119	-130.442	78.485
216	1	-78.2396	3.55522	1.43521	63.5009	37.8756	-95.5536	-174.948	-55.4825	142.72	59.4945	40.5991	41.7121	110.963	-172.054	99.5784	-72.8657	158.896	-109.959	216.85	-150.281	104.459	12.8444	-78.1442	-77.3254	328.386	-62.4748	345.975	-69.3167	111.599	-55.7718	10.1825	-160.108	203.305	-154.286	125.119	-130.442	78.485
216	2	-75.5225	3.75446	1.42066	62.1956	38.274	-91.2189	-166.282	-66.7138	126.347	78.2035	40.9416	47.3415	87.4844	-148.741	109.945	-86.0798	155.862	-100.536	228.461	-169.16	94.8308	25.3098	-84.0191	-72.1143	300.816	-34.5126	318.466	-42.1161	110.32	-55.7216	9.92279	-160.82	203.284	-153.714	130.199	-134.841	78.1611
216	3	-47.6783	3.8247	1.44709	62.1545	36.6597	-90.5463	-162.769	-69.9814	123.473	81.0292	41.6022	45.947	96.8842	-158.973	107.134	-82.2986	157.217	-108.406	224.972	-159.776	106.917	11.6556	-79.1646	-81.0166	325.615	-57.4033	343.083	-70.2271	117.908	-55.6351	9.5056	-161.037	201.989	-151.449	132.894	-137.14	77.3293
216	4	-36.8863	3.80269	1.46237	62.5586	39.4782	-90.5463	-162.769	-69.9814	123.473	81.0292	41.6022	45.8905	93.9773	-155.779	106.947	-82.4655	157.276	-108.343	223.568	-158.298	105.827	12.4372	-79.1454	-80.2452	326.828	-59.4171	342.112	-68.1264	116.655	-60.7538	39.5056	-186.024	222.805	-174.631	130.876	-137.14	77.3293
216	5	14.0724	3.92923	1.57019	61.9491	39.1349	-89.3586	-150.795	-81.6281	114.522	89.6151	43.0925	46.9898	106.23	-168.278	117.188	-92.0367	156.789	-108.523	237.928	-174.91	133.891	-12.7599	-79.5168	-74.8802	302.09	-35.488	326.755	-50.4949	112.323	-62.8289	20.8972	-164.313	204.345	-158.689	126.126	-138.503	75.3192
216	6	51.8523	3.93702	1.57098	62.4036	38.0037	-88.6437	-150.619	-81.9334	112.806	91.6163	43.423	46.9474	107.145	-169.375	116.392	-91.1882	157.011	-108.158	238.981	-176.207	133.733	-12.423	-79.6773	-74.9083	302.198	-35.5908	326.851	-50.6	112.341	-59.5001	2.14401	-146.819	194.495	-150.987	118.524	-130.779	78.3936
217	1	-78.0805	3.96068	1.59932	62.103	38.6634	-89.4579	-153.196	-78.5753	116.404	87.401	43.4923	47.153	111.207	-174.042	117.275	-91.915	157.469	-107.1	245.837	-184.262	141.354	-18.4043	-80.3675	-82.0521	326.686	-59.0849	351.549	-77.4176	117.137	-59.7012	3.31273	-148.475	193.923	-149.669	121.351	-133.193	77.618
217	2	-55.6639	4.16479	1.67013	61.6727	38.3209	-88.0844	-150.65	-81.3612	108.378	95.9283	44.0614	50.904	92.1621	-154.789	123.513	-100.359	155.407	-100.656	247.223	-191.312	132.623	-7.5192	-85.22	-79.1067	301.263	-32.8116	322.812	-49.8564	118.219	-59.8489	4.09836	-149.977	193.186	-148.217	124.95	-136.316	76.9851
217	3	15.995	4.22891	1.74101	62.1817	38.4679	-86.96	-146.061	-85.3734	103.876	100.291	45.1288	50.0999	101.474	-164.923	121.552	-97.7766	156.563	-105.523	244.166	-184.47	138.351	-14.2909	-82.1375	-87.4215	328.198	-57.7527	346.518	-76.4431	124.471	-59.9709	5.22525	-151.687	192.788	-146.961	127.848	-138.756	76.1914
217	4	26.1965	4.00874	1.68379	63.5641	37.2657	-86.8023	-144.836	-86.35	103.325	100.686	45.4588	50.1415	102.363	-165.943	121.723	-97.8745	156.617	-101.598	218.658	-159.549	109.432	8.93053	-84.1599	-81.6957	328.481	-61.944	341.392	-66.0877	117.185	-59.4713	2.8953	-149.843	191.76	-145.84	128.242	-138.962	76.4592
217	5	129.09	4.05562	1.76361	63.3632	41.7235	-85.9864	-137.363	-92.9764	98.8318	104.588	46.7297	50.3162	107.175	-171.121	123.919	-99.6877	156.76	-101.958	220.386	-161.515	114.76	4.27244	-84.1435	-75.645	303.899	-38.8143	319.189	-41.8807	114.272	-67.2595	31.8885	-178.162	188.605	-138.05	141.946	-154.681	68.9984
217	6	107.279	4.01552	1.74684	63.2694	38.4943	-85.629	-137.87	-92.9192	97.6842	105.966	46.6746	50.3018	107.836	-171.317	125.76	-101.318	156.809	-101.724	219.079	-160.048	116.305	2.95668	-84.2734	-75.751	304.157	-39.0818	319.598	-42.3531	114.377	-66.0374	6.53583	-148.419	174.703	-135.919	116.732	-132.434	77.7439
218	1	-38.1923	3.99596	1.70522	62.7131	37.8144	-88.2841	-147.422	-82.8865	110.087	92.9568	45.3176	50.4602	110.617	-174.522	126.442	-101.897	157.129	-99.4272	229.524	-172.461	125.906	-4.72731	-85.358	-83.2664	327.948	-61.9727	345.076	-70.1811	119.518	-65.9454	8.14584	-150.896	175.937	-136.333	120.616	-135.388	77.1466
218	2	124.755	4.21689	1.71158	61.8498	36.198	-87.0543	-145.8	-84.7425	104.422	98.9023	45.9936	53.5258	87.1906	-150.18	130.393	-107.97	154.773	-95.4613	235.009	-181.293	126.289	-3.54165	-87.8876	-79.6897	305.756	-39.5097	321.092	-46.6872	119.328	-58.4513	-11.9892	-139.461	169.453	-125.083	128.611	-138.22	76.8045
218	3	201.71	4.27766	1.76642	62.4294	36.3115	-86.2245	-142.617	-87.4917	101.198	102.052	46.7613	52.7578	94.0351	-157.537	128.97	-105.844	155.493	-99.7706	233.604	-176.648	131.098	-9.08011	-85.1469	-88.8427	332.951	-64.7519	345.705	-74.5559	126.416	-58.1436	-10.2101	-142.047	171.691	-126.337	131.891	-140.677	76.2614
218	4	207.321	3.95041	1.70734	64.0096	35.2158	-85.9855	-142.043	-87.7434	100.997	102.062	47.1791	52.7762	94.6031	-158.219	129.064	-105.874	155.551	-94.9439	203.598	-148.534	106.348	11.0065	-88.7748	-81.0415	335.903	-71.8963	341.849	-63.9128	115.847	-58.3187	-9.64372	-142.342	172.285	-127.136	131.815	-140.635	76.5024
218	5	128.928	3.97411	1.74211	63.1193	37.5068	-85.7712	-139.739	-89.7487	99.6675	103.205	47.5581	52.7895	96.4245	-160.121	129.817	-106.465	155.541	-94.9224	204.989	-150.156	108.441	9.16343	-88.8099	-73.1927	307.224	-43.9545	317.18	-36.2628	110.362	-62.8794	0.181456	-151.618	167.455	-120.29	143.262	-153.516	72.6546
218	6	66.9756	3.97451	1.77919	62.7988	36.9713	-85.7712	-139.739	-89.7487	99.6675	103.205	47.5581	52.7895	96.4245	-160.121	129.817	-106.465	155.541	-94.9224	204.989	-150.156	108.441	9.16343	-88.8099	-73.1927	307.224	-43.9545	317.18	-36.2628	110.362	-60.499	6.0414	-152.875	192.717	-150.29	121.783	-133.937	77.6018
219	1	-130.355	3.99428	1.68315	61.7646	37.3349	-91.1024	-155.305	-73.67	119.569	81.7023	45.095	53.0241	98.1883	-162.173	131.394	-107.899	155.684	-88.399	229.559	-179.228	123.803	-3.57004	-91.0788	-72.9425	306.548	-43.3355	316.594	-35.5677	110.17	-60.6301	6.57191	-153.047	193.696	-151.658	121.222	-133.529	77.9197
219	2	-81.0363	4.06919	1.73714	61.7274	36.5175	-90.2371	-151.733	-77.0151	115.457	85.8152	45.8544	54.4532	86.4874	-149.962	132.678	-110.272	154.267	-84.8634	239.269	-192.196	131.088	-8.92058	-92.9355	-81.6783	329.987	-65.54	340.964	-63.1354	117.101	-60.7114	7.05095	-154.157	193.001	-150.302	124.179	-136.027	77.3284
219	3	148.632	4.16043	1.6823	62.4446	34.3201	-89.9884	-151.396	-77.6159	114.664	86.7949	45.8502	52.7426	92.3321	-155.14	129.241	-105.547	154.692	-94.7164	231.751	-176.993	135.299	-15.1388	-87.0227	-79.9468	318.988	-54.5193	328.912	-51.5553	117.451	-51.4715	-22.732	-133.241	182.492	-134.415	128.9	-136.229	77.2631
219	4	159.874	3.77861	1.66836	64.2769	33.384	-89.9295	-150.766	-78.1436	114.413	86.9761	45.9885	52.737	93.1104	-155.971	129.401	-105.62	154.676	-88.2556	203.754	-153.681	113.079	2.58656	-91.1931	-73.9774	335.533	-74.4139	333.844	-50.8919	106.686	-51.82	-21.7527	-133.875	184.071	-136.161	130.01	-137.019	77.2635
219	5	25.8348	3.80783	1.69438	61.929	36.0443	-89.6565	-147.552	-81.0117	112.747	88.3984	46.5087	52.7255	95.7476	-158.626	130.507	-106.463	154.562	-88.2591	205.748	-155.942	115.919	0.0923819	-91.2121	-65.9122	309.865	-48.8246	309.004	-23.1107	100.715	-58.1926	-4.19991	-148.957	180.274	-131.195	139.382	-148.408	72.8928
219	6	-70.2187	3.8095	1.73688	61.7616	36.4796	-89.6565	-147.552	-81.0117	112.747	88.3984	46.5087	52.7255	95.7476	-158.626	130.507	-106.463	154.562	-88.2591	205.748	-155.942	115.919	0.0923819	-91.2121	-65.9041	309.844	-48.8046	308.973	-23.0797	100.711	-58.4198	8.70402	-156.126	204.031	-161.195	120.133	-131.503	78.1548
220	1	-182.274	3.79683	1.59928	60.5042	37.22	-95.4124	-173.34	-56.8148	142.147	59.8301	41.0444	52.9539	98.795	-162.029	131.688	-107.264	154.556	-87.4086	232.4	-184.898	145.913	-25.353	-90.4298	-65.2573	308.846	-47.9548	307.497	-21.2125	100.104	-58.3982	8.59426	-155.958	204.344	-161.658	119.948	-131.33	78.3256
220	2	-141.506	3.87926	1.65073	60.7513	34.4163	-91.6766	-162.125	-69.9233	125.782	77.7026	42.1228	55.4945	74.7231	-137.098	133.125	-111.173	152.415	-85.0395	241.046	-195.812	154.036	-31.6627	-91.7316	-73.9425	328.738	-67.169	331.362	-48.4966	107.646	-58.3756	8.49021	-156.564	204.497	-161.609	123.598	-134.449	78.2712
220	3	-89.1863	3.93563	1.58692	60.5758	37.6411	-87.1933	-155.36	-78.4839	115.093	90.2128	42.8972	53.134	83.787	-146.344	126.296	-103.145	153.651	-99.8176	229.11	-172.05	154.626	-35.4405	-83.1131	-70.6522	315.075	-53.7178	318.288	-35.0401	106.312	-62.6349	37.8718	-180.911	230.849	-189.928	122.047	-134.559	78.4627
220	4	-84.8955	3.82123	1.58679	61.8762	36.5594	-86.8728	-153.673	-79.9697	114.115	91.0833	43.2875	52.5267	84.0214	-146.883	125.848	-102.611	154.067	-99.3679	223.018	-166.645	149.524	-31.0556	-83.6107	-73.9933	335.411	-74.2386	333.704	-50.8724	106.755	-62.1574	36.0593	-179.608	230.681	-189.663	122.705	-134.866	78.7154
220	5	-51.3242	3.72378	1.61666	59.593	34.8657	-84.9735	-150.774	-81.9755	114.367	89.9262	45.5821	51.8449	82.7601	-146.312	120.867	-97.0911	154.801	-99.2722	221.026	-164.691	146.686	-28.3686	-83.7483	-67.0011	312.032	-49.1945	299.64	-17.2184	104.046	-55.0872	1.74889	-151.467	218.64	-180.779	117.316	-126.049	88.2818
220	6	277.078	3.70792	1.56281	59.5415	32.9386	-84.8641	-151.68	-81.1801	116.455	87.7713	45.9378	51.7858	81.9858	-145.47	120.074	-96.2513	154.794	-99.2575	220.739	-164.381	146.146	-27.8516	-83.7742	-66.6689	311.815	-49.1126	298.403	-15.9476	103.851	-48.0989	-21.6985	-135.975	198.468	-151.917	123.738	-128.564	84.148
221	1	-105.302	3.69297	1.53012	60.7881	35.8171	-95.5536	-174.948	-55.4825	142.72	59.4945	40.5991	49.408	94.3418	-157.284	114.54	-88.5726	155.416	-91.6329	230.006	-178.727	142.025	-21.6181	-87.9902	-66.6689	311.815	-49.1126	298.403	-15.9476	103.851	-48.0989	-21.6985	-135.975	198.468	-151.917	123.738	-128.564	84.148
221	2	-59.3862	3.74343	1.5534	61.6819	31.8683	-92.1752	-167.236	-64.8565	129.795	73.7076	41.4539	53.3033	66.1135	-128.002	121.364	-98.8489	152.76	-87.7226	238.262	-190.232	145.413	-23.2927	-90.0644	-74.3544	333.092	-69.1987	319.424	-39.2446	110.264	-48.2817	-21.3532	-136.119	198.564	-152.434	123.488	-128.36	84.4196
221	3	-75.4687	3.78701	1.52861	58.4252	34.5249	-91.6081	-163.961	-67.9133	127.831	75.572	42.0923	51.3572	75.3929	-136.706	117.841	-93.8057	152.419	-92.1581	237.053	-185.692	148.648	-27.0131	-87.5335	-66.4005	305.713	-42.7583	295.598	-13.917	105.638	-48.9546	-18.5671	-138.967	198.408	-151.663	126.412	-130.975	83.4463
221	4	-74.6262	3.68753	1.5289	60.4071	32.6826	-91.4347	-162.233	-69.5293	126.941	76.3658	42.3965	51.2855	78.3164	-139.302	119.177	-94.7464	151.95	-90.6567	218.183	-166.66	121.228	-4.02498	-87.6913	-69.0612	315.776	-53.3543	308.364	-26.4149	106.214	-49.3177	-17.4716	-140.249	198.909	-151.767	129.172	-133.402	83.0635
221	5	-10.548	3.72779	1.58953	62.7856	34.9903	-90.9233	-157.163	-74.1977	123.833	79.1471	43.222	51.1233	85.7903	-146.543	122.606	-97.3673	151.242	-87.2045	237.158	-189.599	130.233	-11.3884	-88.7729	-76.5853	335.451	-71.7085	331.924	-51.4444	110.806	-56.9885	-8.36116	-143.01	192.407	-146.963	133.33	-142.96	79.7262
221	6	49.3111	3.76504	1.61258	62.315	36.9735	-89.8967	-155.511	-75.8316	119.817	83.3257	43.8205	51.0241	89.1791	-150.529	121.796	-96.3191	151.734	-87.2069	239.418	-192.058	132.594	-13.2762	-88.6934	-84.2637	359.941	-95.1622	354.007	-78.0482	117.554	-57.1806	-7.48081	-144.02	192.323	-146.559	134.717	-141.601	79.0875
222	1	-153.941	3.74265	1.59497	62.9506	39.1385	-95.5536	-174.948	-55.4825	142.72	59.4945	40.5991	50.6051	102.302	-163.926	124.639	-97.9433	152.114	-87.1911	250.261	-203.99	149.767	-27.4443	-88.8126	-84.2637	359.941	-95.1622	354.007	-78.0482	117.554	-57.1806	-7.48081	-144.02	192.323	-146.559	134.717	-141.601	79.0875
222	2	-109.678	3.79668	1.6044	62.2369	36.8725	-92.1252	-161.714	-69.3612	131.256	71.5861	42.5725	53.938	73.728	-134.854	128.038	-104.818	150.75	-85.6357	260.638	-216.709	162.575	-37.2732	-90.3045	-81.4504	349.553	-85.1797	345.97	-69.233	115.846	-57.2198	-7.35132	-144.097	192.634	-147.064	134.738	-141.644	79.3115
222	3	-138.583	3.7677	1.50336	61.7033	34.5428	-92.3747	-160.49	-71.2565	129.081	74.4284	41.7198	47.2412	85.4106	-147.752	104.987	-79.3893	155.173	-100.783	243.408	-186.963	161.068	-39.7442	-81.7628	-80.5668	341.191	-76.4486	338.685	-62.6759	116.481	-56.4898	-5.1924	-147.722	194.01	-147.157	136.048	-142.041	79.1159
222	4	-132.242	3.61564	1.48851	61.5558	32.2807	-92.2517	-159.099	-72.5928	128.103	75.3371	41.9289	46.9721	81.4048	-143.479	103.861	-78.6073	155.64	-99.1772	223.402	-166.815	132.437	-15.1981	-82.3423	-77.3507	336.921	-73.8541	336.203	-57.2537	112.116	-56.6035	-4.72584	-148.435	194.243	-146.973	137.952	-143.705	78.8464
222	5	-99.6738	3.67977	1.58732	61.2151	37.912	-91.131	-148.439	-82.6557	121.12	81.7719	43.483	47.0055	94.6012	-156.535	110.745	-84.1459	154.504	-98.0998	229.209	-173.866	138.731	-19.8913	-83.1834	-70.5605	312.493	-49.767	318.689	-36.3377	106.002	-64.6935	23.3893	-172.126	197.691	-148.848	145.998	-156.824	72.704
222	6	-57.9754	3.69188	1.59092	59.1906	40.9794	-90.6665	-145.321	-85.6171	119.328	83.4843	43.9917	46.8111	99.3598	-161.234	111.256	-84.1498	154.299	-97.3446	232.537	-177.896	140.732	-21.2233	-83.7001	-62.7454	290.077	-28.0468	293.137	-9.33697	101.212	-64.268	17.8657	-166.901	191.977	-143.524	144.377	-154.433	73.1165
223	1	-200.299	3.68213	1.50582	60.4904	39.394	-95.5318	-174.816	-55.6171	142.616	59.6016	40.6142	46.8125	99.578	-161.452	111.332	-84.2096	154.295	-95.522	245.069	-192.353	153.422	-31.2703	-84.9331	-68.1925	304.944	-42.5248	312.97	-30.9473	105.092	-64.268	17.8657	-166.901	191.977	-143.524	144.377	-154.433	73.1165
223	2	-157.416	3.77522	1.58469	60.6078	37.4963	-91.5036	-160.547	-70.835	127.452	75.6668	42.5403	50.3617	82.7	-144.361	118.324	-93.6349	152.294	-92.4507	251.406	-201.675	157.078	-32.9688	-87.0613	-76.9571	326.472	-62.8354	335.751	-57.1096	112.534	-64.2447	17.6304	-167.296	190.483	-141.07	146.772	-156.49	72.3686
223	3	-120.23	3.81533	1.62587	61.4675	40.3515	-90.3503	-159.267	-72.1962	122.839	80.2615	43.0729	49.7766	87.0465	-149.449	117.154	-91.9475	153.116	-94.8795	249.366	-197.723	158.134	-34.4979	-85.677	-74.6394	317.619	-54.2628	327.866	-48.6482	111.464	-66.0792	37.2215	-184.995	213.456	-164.834	145.053	-155.52	73.321
223	4	-124.64	3.72188	1.62385	62.341	39.2962	-89.9083	-156.16	-75.0737	120.547	82.457	43.6764	49.8681	91.5101	-154.015	118.153	-92.621	152.996	-91.3525	230.901	-180.281	130.611	-11.6972	-86.6021	-74.2124	324.208	-61.7378	329.737	-49.0376	109.464	-65.8986	35.6748	-183.617	212.484	-163.96	144.986	-155.338	73.498
223	5	-116.896	3.70988	1.61129	59.8788	39.9521	-89.2791	-155.213	-75.6382	119.92	82.884	44.3674	49.663	91.571	-154.355	116.439	-90.8023	153.273	-90.5247	231.923	-182.025	128.178	-9.04442	-87.0733	-65.0077	296.745	-34.9215	300.526	-16.9219	102.925	-61.9026	16.6667	-168.069	204.096	-155.183	143.617	-152.457	75.8571
223	6	-3.99295	3.73164	1.567	60.4182	37.8729	-88.8329	-155.773	-75.3623	118.652	84.4786	44.4927	49.6749	92.464	-155.392	115.543	-89.8714	153.508	-90.3858	232.747	-182.895	128.372	-9.13711	-87.0886	-65.0439	297.108	-35.277	300.709	-17.1506	102.946	-57.8	-13.1811	-140.945	178.176	-129.493	135.539	-144.075	76.8356
224	1	-93.8486	3.69898	1.53977	61.3297	40.1909	-95.5536	-174.948	-55.4825	142.72	59.4945	40.5991	49.2088	106.468	-170.247	117.208	-90.2287	154.462	-88.8666	242.782	-194.785	140.196	-18.4854	-87.8446	-65.0439	297.108	-35.277	300.709	-17.1506	102.946	-57.8	-13.1811	-140.945	178.176	-129.493	135.539	-144.075	76.8356
224	2	-94.4866	3.80743	1.57403	60.9594	36.2486	-91.9511	-162.791	-67.8371	130.351	72.32	42.8056	52.7878	79.3283	-142.321	122.164	-98.519	152.682	-85.7783	249.045	-204.09	142.976	-19.5647	-89.9786	-71.4266	311.284	-48.5336	316.2	-35.2477	108.833	-57.9388	-12.748	-141.267	179.161	-131.108	136.025	-144.624	77.4923
224	3	-24.3098	3.84335	1.57276	62.1987	35.9206	-91.217	-159.442	-71.2613	126.291	76.5894	43.2059	49.5342	93.0251	-156.966	113.024	-87.4396	154.735	-94.461	242.342	-190.472	146.78	-25.0595	-85.1118	-80.866	335.081	-70.902	340.332	-63.028	116.725	-58.0265	-10.141	-144.319	180.76	-131.878	138.477	-146.595	76.9028
224	4	309.272	3.71324	1.51414	64.5961	35.4646	-90.9538	-158.378	-72.3905	126.209	76.6819	43.4918	49.1963	92.5168	-155.804	111.917	-85.9948	154.364	-91.5301	230.574	-179.882	129.312	-10.1475	-86.5299	-76.9819	335.143	-72.7668	336.02	-55.7742	111.247	-49.0273	-39.9172	-122.349	170.68	-116.447	141.608	-146.863	76.8058
224	5	27.2187	3.77576	1.58451	63.573	38.5701	-90.097	-151.648	-78.5968	121.459	81.1738	44.5382	49.3228	100.969	-164.764	114.44	-87.9908	154.343	-91.6328	235.198	-184.974	135.473	-15.344	-86.5154	-68.7035	308.297	-46.0062	313.369	-29.5258	104.011	-54.3908	-30.6259	-128.196	163.301	-110.803	144.948	-153.916	74.8054
224	6	170.352	3.78807	1.57715	61.9284	42.4358	-89.7177	-148.793	-81.2854	120.103	82.4291	45.0267	49.2682	105.362	-169.084	115.311	-88.4143	154.142	-91.2718	238.036	-188.264	138.044	-17.2323	-86.8666	-61.1787	287.544	-25.9215	287.421	-3.0541	100.023	-54.5106	-30.3656	-128.726	162.7	-109.651	146.541	-153.615	74.594
225	1	58.6995	3.74627	1.53409	62.4506	45.2532	-95.0161	-172.361	-58.0014	140.609	61.6047	41.0481	49.301	105.638	-169.391	115.496	-88.5819	154.138	-89.377	264.522	-218.239	167.891	-40.8055	-88.4077	-60.0419	286.461	-25.3683	287.304	-1.07863	98.024	-54.4872	-30.4152	-128.623	162.967	-109.998	146.329	-153.39	74.6843
225	2	5.03716	3.78534	1.53221	61.2947	40.3792	-92.2129	-161.324	-70.1111	129.376	73.8844	42.1262	52.5414	83.82	-146.282	122.448	-98.468	152.226	-83.8716	252.18	-208.83	138.892	-14.8958	-91.1536	-64.0392	294.19	-32.5657	297.944	-13.5	101.94	-54.3277	-30.6902	-128.705	163.019	-109.631	147.457	-154.353	74.5075
225	3	15.7737	3.77011	1.48954	60.0082	40.4334	-91.6683	-160.799	-70.9158	128.29	75.1612	42.2337	51.8757	84.2004	-146.01	121.502	-96.7999	152.151	-85.974	249.885	-204.787	139.202	-15.7246	-89.9835	-64.801	294.619	-33.5112	299.483	-15.6338	103.356	-68.49	-0.775819	-149.772	136.813	-93.773	143.095	-154.43	74.484
225	4	33.1284	3.61486	1.49087	63.6369	37.025	-91.3107	-157.648	-73.8392	126.776	76.5224	42.7852	51.8561	78.5491	-140.291	121.568	-97.5404	152.533	-82.805	233.571	-188.698	114.154	4.31991	-90.4283	-71.4263	323.974	-62.8161	324.181	-41.0784	105.814	-66.6785	-4.08454	-148.879	140.181	-94.5685	148.097	-157.589	73.7249
225	5	-18.9664	3.62666	1.49919	61.1814	40.0413	-90.875	-155.038	-76.2962	125.115	78.1028	43.2605	51.4547	83.1018	-144.746	121.357	-96.7487	152.266	-82.6183	236.439	-192.039	117.38	1.80636	-90.6273	-62.6923	298.168	-37.7765	299.488	-13.433	99.3131	-65.5831	-6.56126	-147.436	142.109	-95.2162	150.173	-159.34	73.3097
225	6	-7.23906	3.64468	1.51687	60.6657	37.8921	-90.9407	-154.608	-77.0129	123.632	79.6999	43.0488	51.5215	83.7029	-145.29	122.171	-97.54	152.204	-82.8012	236.428	-191.945	118.193	1.05716	-90.5331	-62.3482	296.73	-36.6086	300.94	-14.61	98.9058	-57.6253	-16.3768	-136.956	170.308	-124.51	127.344	-136.646	77.8782
226	1	-113.222	3.63866	1.50916	60.888	39.1067	-95.5536	-174.948	-55.4825	142.72	59.4945	40.5991	50.7732	94.2522	-155.182	123.898	-98.1329	151.719	-82.0818	244.205	-200.945	129.44	-8.15947	-91.0663	-62.3482	296.73	-36.6086	300.94	-14.61	98.9058	-57.6253	-16.3768	-136.956	170.308	-124.51	127.344	-136.646	77.8782
226	2	-49.1768	3.713	1.5452	60.6897	35.5748	-92.1974	-164.677	-66.8541	129.39	73.7754	42.0609	54.3986	66.1492	-126.941	127.874	-105.565	150.448	-80.3897	252.657	-211.565	139.071	-15.5709	-92.2344	-67.9038	309.855	-49.19	317.041	-33.0364	103.891	-57.7559	-15.999	-137.129	170.964	-125.611	127.343	-136.739	78.3669
226	3	28.3038	3.69072	1.44556	62.3904	33.6373	-92.2553	-162.835	-69.8188	126.55	77.6828	40.9454	47.3579	81.7524	-144.129	105.839	-79.6646	154.582	-95.887	238.802	-185.246	143.868	-23.6492	-83.7137	-71.658	318.917	-57.8596	326.71	-44.2576	107.199	-50.4903	-30.9253	-128.021	177.564	-126.91	131.289	-137.54	78.0487
226	4	57.1779	3.601	1.45428	62.8823	32.6813	-92.2553	-162.835	-69.8188	126.55	77.6828	40.9454	47.218	80.8096	-143.623	107.091	-81.138	155.571	-95.2974	235.061	-181.896	143.095	-23.397	-83.8156	-74.2685	336.223	-75.0194	334.585	-51.8514	106.95	-50.4903	-30.9253	-128.021	177.564	-126.91	131.289	-137.54	78.0487
226	5	10.8499	3.63593	1.50281	61.4654	35.5336	-91.7817	-158.881	-73.4582	124.067	79.9747	41.5835	47.0743	87.1053	-149.895	109.036	-82.5167	155.102	-95.3516	237.133	-184.134	145.954	-25.8105	-83.8216	-65.9369	309.941	-48.3192	310.424	-24.634	99.9728	-51.0219	-26.1279	-132.276	186.342	-133.486	137.215	-144.083	75.9915
226	6	-64.6534	3.52845	1.48968	59.6719	35.1121	-90.5853	-157.229	-76.3973	123.806	80.5588	42.1139	46.7611	85.909	-148.088	108.979	-82.0878	154.881	-95.2859	236.821	-183.83	145.572	-25.452	-83.8754	-65.7462	308.881	-47.5177	309.76	-24.0232	100.09	-62.1264	3.74652	-151.792	178.706	-136.52	120.512	-132.385	78.0272
227	1	-144.622	3.53239	1.49891	60.1648	36.9964	-95.5536	-174.948	-55.4825	142.72	59.4945	40.5991	45.9661	94.1903	-154.964	111.742	-83.6377	154.172	-92.8615	247.28	-196.17	157.163	-34.4724	-85.4335	-65.7462	308.881	-47.5177	309.76	-24.0232	100.09	-62.1264	3.74652	-151.792	178.706	-136.52	120.512	-132.385	78.0272
227	2	-44.3984	3.60953	1.51396	60.0946	33.5674	-90.2696	-161.694	-71.4605	124.013	80.2792	41.8667	49.8358	73.4297	-134.059	117.643	-92.6678	152.434	-92.5342	248.892	-198.17	158.962	-35.8294	-85.666	-74.946	330.855	-68.7571	334.812	-52.6337	108.151	-62.212	4.43444	-152.736	180.255	-138.439	124.523	-135.625	78.2166
227	3	182.553	3.74998	1.44631	58.9364	34.273	-89.4628	-157.857	-75.3946	120.583	83.7863	42.4629	47.6227	85.7187	-145.648	115.576	-89.0228	152.676	-102.907	239.378	-180.32	160.471	-39.6656	-79.9635	-68.3264	302.949	-40.8597	309.355	-26.7649	105.302	-52.7901	-16.0356	-141.895	178.776	-130.01	132.455	-138.291	77.4201
227	4	208.412	3.63033	1.46911	60.9993	31.1835	-89.2487	-155.825	-77.2308	119.425	84.7502	42.867	47.651	88.2825	-148.227	116.997	-90.1222	152.514	-103.602	213.487	-153.016	132.999	-17.4508	-79.2443	-71.2888	319.189	-57.519	321.811	-39.1819	106.177	-53.3431	-14.1103	-143.53	182.08	-132.759	137.041	-142.262	77.1456
227	5	260.314	3.65905	1.50908	61.6928	32.8495	-88.4955	-151.9	-80.8537	115.956	88.0844	43.6209	47.5819	93.579	-153.855	117.922	-90.6356	152.61	-102.534	217.66	-158.056	134.752	-18.6943	-79.7248	-79.2386	342.034	-79.5873	345.715	-65.3726	111.675	-53.8554	-11.2636	-146.451	183.12	-132.999	140.116	-145.48	76.1376
227	6	130.955	3.66102	1.5083	60.7528	33.7477	-88.4955	-151.9	-80.8537	115.956	88.0844	43.6209	47.5819	93.579	-153.855	117.922	-90.6356	152.61	-102.534	217.66	-158.056	134.752	-18.6943	-79.7248	-79.2386	342.034	-79.5873	345.715	-65.3726	111.675	-61.3561	18.7364	-167.544	194.098	-151.31	124.751	-133.977	77.9331
228	1	-197.534	3.65986	1.47033	60.9273	34.9546	-95.3021	-174.603	-55.8626	142.216	59.9835	40.7787	47.0513	103.246	-163.319	120.361	-91.984	152.785	-98.7578	225.327	-168.293	137.571	-19.9901	-81.8213	-76.1023	328.452	-66.9254	334.48	-54.0682	110.904	-61.3466	18.6687	-167.526	193.963	-151.046	125.072	-134.264	77.8071
228	2	-128.889	3.77687	1.51652	58.0346	34.5703	-90.2989	-158.072	-74.225	123.878	79.8298	42.7931	51.4619	78.1982	-138.431	125.937	-101.299	151.285	-93.4283	231.097	-178.214	135.145	-15.8826	-85.16	-69.9975	304.949	-43.9686	311.732	-30.2597	107.901	-60.9926	18.4757	-168.278	194.143	-150.452	128.454	-136.999	77.4401
228	3	-123.908	3.88172	1.52609	59.9439	34.3347	-89.6703	-155.367	-77.0255	119.272	84.7998	42.957	48.9396	92.6324	-153.625	121.831	-95.7151	152.993	-105.003	224.077	-162.151	140.697	-23.536	-78.6789	-79.7297	327.173	-64.4644	336.147	-59.0457	116.471	-59.6699	22.7868	-173.637	202.22	-156.851	130.46	-138.053	77.0004
228	4	-133.095	3.60046	1.54885	61.7785	33.8595	-89.5042	-154.39	-77.7967	118.669	85.1866	43.298	48.9506	93.5879	-154.777	122.142	-95.8631	153.09	-103.478	193.693	-132.522	121.926	-6.90534	-81.1781	-74.8625	335.889	-74.5806	335.169	-52.9181	107.869	-61.0097	29.1217	-177.418	208.344	-163.933	129.503	-137.941	77.0973
228	5	-33.4077	3.67866	1.63932	63.3104	38.3707	-89.0781	-145.931	-85.1534	115.724	87.9222	44.4201	48.9581	96.922	-158.225	121.146	-94.8519	152.853	-93.4686	218.883	-164.252	116.662	-1.67062	-85.591	-67.6972	310.42	-49.1242	316.224	-31.1147	101.979	-64.2708	12.5133	-146.053	226.869	-197.789	108.465	-128.796	87.8374
228	6	-112.382	3.65074	1.57765	61.7499	36.6941	-89.0598	-148.484	-82.5739	118.983	84.4486	44.8503	48.8165	95.0024	-156.229	119.612	-93.2659	152.867	-93.3794	217.774	-163	114.261	0.621028	-85.6909	-67.4955	309.927	-48.6569	315.553	-30.3905	101.846	-61.4171	16.2857	-157.617	206.527	-167.647	115.123	-129.897	81.0747
229	1	-159.538	3.65507	1.57479	62.7979	36.9318	-91.2302	-156.868	-73.7815	126.648	76.2187	43.5908	48.7296	99.807	-161.405	119.87	-93.1406	153.081	-90.4681	227.59	-175.026	117.834	-1.58455	-87.0765	-75.6353	333.789	-71.9319	340.696	-58.2539	107.728	-61.2428	15.533	-157.231	205.413	-166.207	115.723	-130.303	80.8392
229	2	-143.878	3.8351	1.57635	60.7889	37.2948	-90.2118	-153.017	-77.6075	121.984	80.9326	44.3844	50.9038	88.6781	-150.249	123.098	-97.9138	152.189	-89.7404	232.658	-180.947	122.475	-5.20346	-87.3557	-69.5613	305.68	-43.9951	314.319	-31.3808	105.514	-59.6171	15.163	-158.6	208.784	-168.057	117.767	-130.984	80.4858
229	3	-38.7481	3.9438	1.59498	62.5977	37.3809	-90.4419	-154.654	-77.3804	115.249	89.3927	42.4809	46.5789	110.423	-173.482	114.885	-87.4373	155.628	-108.838	220.125	-153.95	134.163	-19.7502	-76.6059	-78.7828	326.911	-63.8606	337.818	-58.7629	113.622	-58.7824	20.3909	-164.349	217.165	-175.687	118.451	-130.942	80.5292
229	4	19.1901	3.83745	1.57578	65.1125	41.338	-89.2776	-154.551	-77.2481	114.1	90.5021	43.5743	46.54	110.551	-173.674	114.449	-86.9629	155.701	-109.087	206.3	-140.302	129.249	-16.0102	-77.3191	-74.8266	334.757	-73.2923	334.629	-52.4147	107.87	-63.3527	50.1329	-189.123	242.205	-202.645	116.471	-131.189	80.4863
229	5	-49.8465	3.77467	1.60576	62.7379	39.3391	-88.3443	-159.053	-73.1002	115.431	89.7765	43.6046	46.1818	109.908	-173.134	111.859	-84.3166	155.915	-108.334	206.192	-140.631	126.188	-12.9799	-77.704	-69.6356	307.682	-45.6874	315.945	-32.8	105.706	-65.643	34.8685	-171.156	229.006	-192.173	114.217	-130.654	82.1706
229	6	-60.3133	3.77367	1.60939	61.9429	37.9057	-88.3443	-159.053	-73.1002	115.431	89.7765	43.6046	46.1818	109.908	-173.134	111.859	-84.3166	155.915	-108.334	206.192	-140.631	126.188	-12.9799	-77.704	-69.6356	307.682	-45.6874	315.945	-32.8	105.706	-63.4824	30.9534	-170.889	214.543	-172.486	116.189	-130.442	78.485
230	1	-158.215	3.75377	1.52806	62.7658	40.3487	-91.8206	-166.251	-64.5901	129.213	74.0068	42.7238	46.2681	110.533	-174.556	111.434	-83.4064	156.353	-98.0517	229.537	-170.055	121.575	-6.76719	-82.232	-69.614	307.627	-45.6349	315.872	-32.7213	105.692	-63.8069	30.8369	-170.281	214.113	-172.325	115.9	-130.441	78.4862
230	2	-128.851	3.85965	1.57004	62.8989	38.9988	-91.0694	-162.988	-67.7387	126.1	77.1555	43.3575	48.1958	102.28	-166.17	114.863	-88.1581	155.518	-94.6801	234.834	-178.133	121.234	-5.06633	-84.3257	-79.144	330.828	-67.6698	340.302	-60.7775	113.778	-63.2174	29.1976	-169.292	213.427	-171.32	116.374	-130.494	78.4335
230	3	-97.2331	3.98016	1.59677	62.1319	40.2145	-90.0427	-157.959	-72.7334	120.962	82.4413	44.1384	47.3094	114.327	-179.117	114.18	-87.0292	157.142	-104.409	230.925	-167.232	131.503	-16.0631	-78.8496	-73.6098	303.292	-39.6013	314.457	-35.0316	111.968	-62.5958	26.8244	-167.737	211.254	-168.643	117.075	-130.73	78.2668
230	4	-98.6838	3.73527	1.5394	63.9212	39.7265	-89.338	-154.923	-75.4486	118.598	84.675	44.9545	44.9605	98.7942	-161.379	109.773	-83.3348	156.434	-103.365	222.749	-159.675	124.185	-10.1657	-79.4221	-73.7765	330.177	-68.6384	330.401	-48.0366	107.42	-64.8925	46.872	-185.39	230.523	-188.665	118.744	-133.242	78.3095
230	5	-126.326	3.6657	1.58846	60.3439	37.4369	-88.4904	-157.501	-72.9486	119.236	84.168	45.3734	44.5804	97.0299	-159.648	106.936	-80.4956	156.691	-101.531	227.78	-167.003	130.668	-15.6473	-80.5343	-66.4182	306.729	-44.1104	297.588	-15.7595	104.705	-64.3147	14.9698	-152.287	210.785	-174.167	111.653	-126.503	84.1993
230	6	-125.932	3.66861	1.57771	60.5018	36.2201	-88.4904	-157.501	-72.9486	119.236	84.168	45.3734	44.5804	97.0299	-159.648	106.936	-80.4956	156.691	-101.531	227.78	-167.003	130.668	-15.6473	-80.5343	-65.1815	292.26	-32.8084	316.023	-29.9542	100.992	-61.8891	4.83324	-146.452	194.396	-153.654	115.911	-130.442	78.485
231	1	-175.963	3.62226	1.50703	61.4411	36.5457	-93.2029	-167.069	-63.0485	135.103	67.2567	42.5505	44.252	102.955	-165.801	105.882	-78.8474	156.641	-98.7396	239.378	-180.965	135.159	-18.0354	-81.9807	-71.802	318.369	-58.2696	341.589	-58.1039	105.436	-62.0788	6.03623	-148.38	194.29	-152.57	119.381	-133.207	77.5022
231	2	-170.277	3.72689	1.5116	60.7223	38.2478	-92.4267	-163.236	-66.9135	131.607	70.8065	43.1693	45.7964	100.544	-163.404	109.792	-83.3052	155.911	-97.6759	243.181	-185.879	138.377	-20.2395	-82.6787	-66.0417	293.348	-33.2664	315.63	-31.1069	102.958	-62.2326	6.98955	-149.847	193.811	-151.326	121.922	-135.345	76.7766
231	3	-120.138	3.81163	1.51964	61.0095	36.3563	-90.9995	-160.498	-70.6346	126.021	77.4469	42.9482	45.9202	105.039	-168.295	110.678	-83.9637	156.128	-103.376	239.529	-178.039	142.892	-25.3409	-79.5524	-74.7783	314.741	-53.0059	340.212	-59.9612	110.23	-59.9454	1.13685	-147.115	190.555	-145.974	125.817	-137.396	76.1144
231	4	-160.824	3.66526	1.51065	62.0833	33.4312	-90.843	-159.486	-71.5436	125.577	77.8361	43.1547	46.3136	98.1101	-160.3	120.052	-94.6013	156.408	-103.322	233.587	-172.024	146.905	-30.3845	-79.3367	-74.1117	335.717	-74.5291	334.067	-51.2772	106.837	-59.7842	1.33144	-147.63	191.203	-146.169	126.799	-138.041	75.8219
231	5	85.3575	3.70205	1.66735	62.796	41.8138	-88.9115	-148.007	-82.1337	118.239	84.353	45.5176	46.2484	106.997	-169.945	122.543	-96.0451	156.744	-101.82	251.476	-192.328	166.708	-47.2456	-79.9835	-69.5747	316.056	-56.3895	321.337	-36.273	105.167	-71.9418	38.0217	-182.648	181.544	-131.071	145.15	-159.954	66.0452
231	6	140.491	3.76441	1.6764	61.2671	44.8014	-88.3674	-144.796	-85.0925	115.648	86.9037	46.253	46.5114	110.109	-173.372	123.053	-96.4531	156.935	-101.829	251.669	-192.525	166.984	-47.4822	-79.9799	-62.6373	297.881	-38.6801	299.538	-12.5344	100.393	-70.4019	45.9118	-186.898	206.751	-160.634	133.495	-149	70.7441
232	1	23.8403	3.77735	1.6874	62.8117	47.8299	-89.0642	-146.107	-83.7783	117.311	85.1373	45.8211	46.6306	111.033	-174.315	123.876	-97.2637	156.92	-102.379	271.771	-213.355	196.123	-72.3175	-79.9088	-62.9803	298.7	-39.6178	302.3	-15.1599	100.343	-70.3102	44.471	-185.596	205.535	-159.462	133.442	-148.788	70.9144
232	2	-4.84634	3.92108	1.6927	63.6581	44.871	-88.5998	-143.568	-86.1001	115.646	86.7762	46.3012	48.3335	101.653	-164.681	124.99	-99.5154	155.855	-102.141	271.245	-213.039	193.506	-69.7736	-80.0649	-73.4117	316.054	-55.8187	327.22	-45.0703	110.614	-70.0819	42.7598	-184.199	204.345	-158.221	133.629	-148.756	70.9344
232	3	-6.98693	3.88018	1.66273	60.4976	43.8802	-85.6387	-149.26	-84.3906	107.415	99.2946	43.1649	47.237	105.979	-168.734	121.846	-96.899	156.914	-111.039	254.778	-189.309	185.085	-64.3781	-75.2187	-65.7256	293.296	-33.8124	304.516	-19.7298	105	-68.7507	39.8918	-182.863	203.986	-157.133	134.52	-148.632	71.016
232	4	-46.6526	3.73972	1.63696	62.8443	40.7195	-84.9099	-145.014	-88.2378	104.73	101.809	43.9993	45.971	93.8259	-156.496	121.177	-96.3565	157.92	-111.013	253.834	-188.369	183.471	-62.9204	-75.2451	-71.5434	322.854	-62.1841	325.081	-41.6795	106.253	-68.3768	40.4313	-183.467	205.841	-158.802	134.564	-148.491	71.1126
232	5	-47.0066	3.71039	1.62881	61.5965	37.9149	-85.7389	-144.533	-89.4047	103.126	103.601	43.0845	45.9639	95.1747	-157.991	121.262	-96.3441	157.951	-110.899	235.166	-169.635	152.674	-35.6458	-75.4033	-69.6141	317.044	-56.549	319.64	-35.5738	104.812	-68.0765	33.6439	-177.242	200.435	-153.316	136.302	-150.358	71.1248
232	6	-48.1665	3.70758	1.60101	61.4836	35.1101	-85.7389	-144.533	-89.4047	103.126	103.601	43.0845	45.9639	95.1747	-157.991	121.262	-96.3441	157.951	-110.899	235.166	-169.635	152.674	-35.6458	-75.4033	-69.6141	317.044	-56.549	319.64	-35.5738	104.812	-66.6925	13.934	-153.147	193.328	-155.605	113.367	-130.442	78.485
233	1	-109.661	3.67688	1.59184	62.5006	38.7641	-91.6165	-162.171	-69.1548	125.532	77.5013	42.4612	46.0375	105.91	-168.747	126.013	-100.35	158.22	-103.074	258.028	-198.279	169.141	-47.1512	-80.093	-69.4	316.448	-55.9835	319.047	-34.9037	104.663	-66.7987	14.524	-152.917	195.886	-158.907	112.328	-129.784	79.1936
233	2	-86.6864	3.74515	1.59385	63.4835	37.828	-90.5004	-158.443	-72.8053	121.405	81.7038	43.353	46.6771	107.457	-170.809	126.393	-100.765	158.336	-103.067	257.958	-198.21	169.071	-47.0808	-80.0956	-77.8483	338.523	-77.2008	342.691	-61.5806	111.169	-62.3227	-5.20252	-139.658	179.268	-139.44	118.925	-132.909	78.5724
233	3	-104.542	3.60741	1.72335	62.4428	34.7009	-86.0342	-173.991	-66.4571	106.067	106.205	35.0224	46.6767	107.458	-170.81	126.392	-100.764	158.336	-116.023	238.292	-168.21	165.145	-46.9512	-72.8927	-74.4775	322.657	-60.7984	328.303	-47.4192	109.632	-62.3188	-5.21006	-139.655	179.267	-139.437	118.927	-132.909	78.5724
233	4	-115.956	3.52155	1.62338	62.8378	32.6934	-85.5408	-169.325	-70.1202	103.849	107.732	36.3316	46.2629	105.778	-168.639	127.821	-102.276	158.157	-116.405	223.623	-153.175	150.924	-34.8201	-73.0852	-74.6405	341.198	-80.2622	338.737	-55.1667	106.39	-62.6921	-4.49037	-139.472	180.789	-141.986	117.597	-131.914	79.369
233	5	44.4469	3.55276	1.87545	65.005	40.8214	-83.942	-160.773	-77.4119	99.9899	110.967	38.3954	46.178	113.601	-177.703	126.486	-100.357	158.766	-107.276	246.55	-184.636	150.603	-30.7353	-77.7912	-67.3661	315.643	-53.7625	316.584	-31.1638	101.057	-75.8607	-4.94269	-135.642	147.56	-108.454	150.314	-169.613	74.6474
233	6	105.226	3.5536	1.8744	63.1102	43.9385	-83.4491	-158.421	-79.5447	98.7379	112.111	38.9441	46.281	116.502	-180.777	127.334	-101.017	158.895	-106.822	249.262	-187.859	153.213	-32.5587	-78.2331	-59.5102	293.085	-31.9048	291.256	-4.40421	96.2618	-73.8962	-7.35992	-134.584	152.981	-112.588	150.106	-167.278	74.7016
234	1	-6.7107	3.48332	1.84637	63.7783	46.6578	-90.2412	-166.402	-66.9241	123.182	82.503	40.2827	46.3887	117.219	-181.656	127.637	-101.319	158.986	-96.5529	270.889	-217.535	172.149	-45.9007	-84.8375	-57.6652	293.412	-32.2615	288.84	-0.00739585	93.4967	-74.4166	-5.8154	-135.318	154.119	-114.249	149.399	-166.843	74.8854
234	2	-31.5322	3.66048	1.77668	63.7189	42.6988	-90.0043	-164.895	-68.2356	122.726	82.8902	40.6327	48.3104	104.321	-168.174	127.403	-102.397	157.317	-96.4632	270.647	-217.336	171.404	-45.2195	-84.8864	-67.9108	304.321	-42.2554	314.462	-30.4635	104.698	-73.7789	-6.6404	-135.412	156.053	-115.508	150.902	-167.548	74.7159
234	3	-59.6212	3.71041	1.75181	64.2083	40.5796	-88.3822	-166.102	-68.5798	118.236	89	39.7772	48.2858	107.626	-171.812	127.474	-102.349	157.666	-101.774	262.132	-204.458	169.477	-45.1114	-81.8213	-77.0661	326.934	-63.3583	338.899	-59.0344	112.365	-69.9955	-11.5532	-134.592	161.001	-117.561	155.095	-168.706	74.4658
234	4	5.12698	3.71994	1.69762	66.5362	41.677	-88.3822	-166.102	-68.5798	118.236	89	39.7772	48.2858	107.626	-171.812	127.474	-102.349	157.666	-101.774	262.133	-204.459	169.479	-45.1131	-81.8212	-75.2978	332.805	-70.7288	336.172	-54.4943	108.942	-67.3583	-27.7926	-122.611	131.001	-87.6258	155.634	-168.706	74.4658
234	5	97.8132	3.73092	1.68785	65.3805	43.2876	-88.2079	-164.688	-69.819	117.467	89.6762	40.0401	48.3791	108.805	-173.12	128.027	-102.876	157.726	-101.767	262.071	-204.398	169.375	-45.0225	-81.8241	-66.4703	303.684	-42.338	312.79	-27.0719	101.406	-63.9533	-31.2188	-122.676	142.44	-95.6794	163.898	-175.517	73.9676
234	6	200.643	3.72262	1.6805	64.0355	46.4106	-87.6074	-161.382	-72.9285	115.904	91.1152	40.7282	48.4192	114.013	-178.344	129.722	-104.073	157.714	-101.713	261.707	-204.047	168.749	-44.4707	-81.8513	-60.0454	284.913	-24.5133	289.155	-3.43776	98.8132	-64.1164	-30.8232	-123.162	141.871	-94.9137	164.767	-174.283	73.9875
235	1	-1.11515	3.67371	1.66234	64.4815	45.1038	-88.5081	-160.827	-72.8207	118.311	87.9808	41.0455	48.6344	118.175	-182.764	131.289	-105.612	158.065	-99.0317	245.637	-188.787	140.366	-19.585	-83.0571	-60.6262	286.954	-26.557	292.898	-7.20217	98.8489	-64.4159	-30.0431	-123.917	141.248	-94.2383	165.484	-175.015	73.8554
235	2	-50.6	3.65266	1.64993	63.1694	45.2845	-88.3624	-160.343	-73.3302	118.035	88.264	41.1342	48.4192	115.386	-178.678	132.63	-106.353	157.101	-98.4807	245.35	-188.934	139.409	-18.5371	-83.4775	-61.4107	286.715	-26.8387	294.472	-9.22204	100.218	-77.0215	-0.202149	-144.643	122.47	-84.2115	160.7	-175.083	73.8412
235	3	21.0838	3.81707	1.53647	65.141	41.8766	-88.049	-157.733	-75.755	116.569	89.6696	41.5239	48.5841	117.272	-180.692	133.571	-107.277	157.188	-108.885	235.22	-170.658	144.313	-25.6934	-77.5608	-70.9934	305.596	-43.3915	319.621	-39.905	109.252	-69.7426	-12.3964	-141.147	121.155	-78.2021	167.468	-176.432	73.703
235	4	34.2021	3.6877	1.53293	67.0974	42.7525	-87.7588	-156.201	-77.1881	115.622	90.5085	41.8504	48.6549	118.408	-181.932	134.171	-107.81	157.281	-108.087	220.039	-155.579	137.377	-20.261	-78.0087	-73.4351	331.854	-70.9853	332.424	-49.5268	106.799	-79.0426	11.7979	-158.964	96.0892	-59.6179	163.849	-177.565	73.5939
235	5	48.9219	3.71032	1.57581	65.5545	44.5524	-87.0239	-152.899	-80.2176	113.123	92.9359	42.55	48.8348	120.745	-184.599	134.811	-108.406	157.557	-106.797	223.898	-160.494	138.156	-20.4072	-78.7166	-64.7428	304.121	-43.8821	308.024	-21.3778	99.7357	-76.831	6.73659	-155.816	101.731	-63.8039	165.588	-179.266	73.5276
235	6	57.2118	3.71801	1.55546	62.7063	41.6424	-86.7262	-151.522	-81.7174	111.154	94.9137	42.695	48.9198	121.472	-185.389	135.375	-108.963	157.629	-106.791	224.692	-161.334	139.864	-21.9178	-78.7139	-60.4906	290.8	-31.4116	295.201	-8.38104	97.9208	-67.8787	-11.5755	-137.919	128.736	-90.9427	138.895	-151.354	76.4234
236	1	-144.27	3.72843	1.43403	64.7118	40.0565	-94.1816	-171.202	-59.6339	137.83	64.9579	40.9579	48.9295	121.621	-185.568	135.385	-108.968	157.648	-100.042	237.62	-179.38	141.815	-21.3533	-82.6293	-68.4835	309.272	-48.6552	320.68	-37.8176	104.57	-67.7738	-11.93	-137.763	129.685	-91.0357	140.416	-151.695	75.2308
236	2	-96.9107	3.7955	1.47337	63.9821	38.5287	-92.0761	-163.622	-67.7446	130.845	72.4593	41.8501	50.4671	111.758	-175.561	136.146	-110.869	156.796	-97.8034	238.774	-182.524	140.237	-19.0146	-84.2716	-77.3859	331.632	-69.9452	344.982	-65.5446	111.681	-65.8695	-14.4783	-137.654	132.649	-92.1052	144.713	-154.275	74.9556
236	3	62.824	3.89536	1.49569	64.4686	40.3008	-91.1563	-159.352	-72.2211	125.145	78.3938	42.3689	49.9015	124.765	-189.873	136.109	-110.436	159.04	-108.112	231.89	-167.652	146.603	-27.4502	-78.1906	-71.8405	303.746	-41.6293	318.224	-39.0967	109.979	-62.9885	-18.3877	-137.332	137.174	-93.5333	151.212	-158.342	74.5274
236	4	-38.1455	3.68739	1.43374	64.0827	36.2445	-90.4506	-155.967	-75.496	121.67	81.7524	43.0655	47.007	104.289	-165.389	130.393	-104.775	156.426	-107.831	222.398	-157.788	140.701	-23.1076	-78.1878	-73.0093	330.227	-69.1446	330.669	-47.8877	106.489	-67.9357	-7.33227	-146.214	120.57	-79.9286	152.46	-161.561	74.1994
236	5	-9.76559	3.70969	1.4766	62.7131	39.2227	-89.7566	-152.154	-79.0423	118.926	84.3969	43.7701	47.0884	108.531	-169.994	131.244	-105.387	156.645	-106.546	226.811	-163.325	142.378	-24.0012	-78.9278	-64.5643	303.756	-43.1772	306.517	-20.4071	99.8599	-66.5004	-11.2792	-143.504	123.888	-81.6871	154.952	-164.359	73.829
236	6	255.86	3.72411	1.4925	61.6371	38.2764	-89.4836	-149.78	-81.6402	116.854	86.5143	43.9254	47.2089	110.156	-171.517	132.836	-106.897	156.595	-106.426	228.169	-164.787	144.844	-26.127	-79.0324	-60.9565	292.294	-32.6181	295.784	-9.85906	98.4627	-54.3755	-34.4743	-123.869	152.663	-107.104	135.238	-141.656	76.7164
237	1	2.91818	3.66456	1.4608	63.7652	42.6122	-95.5536	-174.948	-55.4825	142.72	59.4945	40.5991	47.9987	130.142	-192.566	141.005	-114.194	157.805	-102.202	243.408	-183.559	156.259	-34.3121	-81.5112	-60.9565	292.294	-32.6181	295.784	-9.85906	98.4627	-54.3755	-34.4743	-123.869	152.663	-107.104	135.238	-141.656	76.7164
237	2	-76.5401	3.75207	1.3969	61.5896	40.7906	-94.3072	-170.319	-60.4733	139.641	62.8163	41.1657	49.3429	118.408	-180.591	140.654	-114.906	156.824	-100.835	239.625	-180.824	151.703	-29.4225	-82.7214	-62.6202	294.076	-34.5794	299.559	-14.4734	100.611	-68.0775	-4.73473	-144.239	126.927	-91.526	131.134	-142.198	76.5913
237	3	160.089	3.93567	1.37817	64.4706	38.2064	-93.8604	-167.451	-63.7521	136.851	65.7938	41.34	49.434	122.799	-185.177	142.428	-116.614	157.323	-112.172	229.835	-162.114	156.594	-36.9124	-76.2189	-71.8744	313.064	-51.7947	324.612	-44.6783	108.994	-57.742	-20.4304	-140.949	127.578	-84.1983	141.244	-145.276	76.0068
237	4	148.571	3.70214	1.35465	63.1668	32.86	-93.5355	-165.694	-65.4838	134.787	67.7892	41.6846	46.9088	103.582	-162.886	136.81	-111.056	155.96	-112.541	215.468	-146.711	148.152	-30.4715	-75.8416	-73.0408	333.623	-72.7325	332.4	-49.0152	105.923	-57.7221	-20.4502	-141.05	127.659	-83.8292	144.605	-148.16	75.6535
237	5	118.108	3.71312	1.37656	62.2261	36.4649	-92.8245	-160.772	-70.1649	131.465	71.0548	42.437	47.0194	109.9	-169.567	138.167	-112.137	156.105	-110.568	220.975	-153.797	148.534	-30.0656	-76.9519	-65.2091	308.964	-47.9722	308.107	-21.7906	99.7756	-58.6954	-20.9644	-139.959	127.885	-83.4638	148.101	-153.393	74.9429
237	6	-51.1794	3.65426	1.37834	61.3652	37.7753	-92.7055	-160.396	-70.6204	131.244	71.2822	42.5095	46.2787	110.322	-168.83	139.877	-112.82	155.614	-110.575	220.662	-153.466	148.436	-29.9516	-76.9798	-65.1835	307.777	-47.2421	308.023	-21.8367	100.224	-71.1158	8.77722	-160.54	113.434	-77.9742	143.577	-152.997	74.9776
238	1	-124.411	3.65229	1.35661	61.8003	38.9183	-95.5536	-174.948	-55.4825	142.72	59.4945	40.5991	46.302	114.007	-172.567	141.428	-114.118	155.721	-107.456	226.785	-162.068	150.447	-30.1763	-79.1108	-65.1835	307.777	-47.2421	308.023	-21.8367	100.224	-71.1158	8.77722	-160.54	113.434	-77.9742	143.577	-152.997	74.9776
238	2	-107.254	3.75282	1.3906	61.7052	35.0438	-92.4275	-165.513	-66.9821	131.145	72.7131	40.8251	49.6095	93.3243	-152.305	140.593	-115.778	154.009	-103.385	225.216	-163.923	143.679	-22.3219	-82.1613	-74.8692	327.992	-66.5823	332.909	-50.9975	108.956	-69.8398	7.67158	-161.321	116.077	-79.5344	147.151	-155.17	75.08
238	3	-12.5576	3.81299	1.39898	60.2192	37.5038	-91.9248	-162.644	-69.7866	128.838	75.0042	41.2769	48.8304	102.616	-161.471	142.42	-116.88	154.519	-108.879	223.299	-157.85	146.624	-26.4985	-78.8108	-67.2425	299.945	-39.0382	307.446	-24.2826	104.678	-67.4137	3.74358	-160.427	119.248	-80.3318	151.813	-157.752	74.824
238	4	-82.5289	3.80557	1.36338	63.9753	39.8121	-91.6009	-161.198	-71.3232	127.303	76.5123	41.4897	48.8283	104.135	-163.001	143.457	-117.777	154.566	-108.596	224.551	-159.456	149.664	-28.9331	-79.0885	-71.4417	321.902	-60.8388	323.833	-40.8887	105.991	-76.5484	22.7536	-172.592	91.205	-59.0972	148.927	-159.356	74.8041
238	5	-28.6909	3.8183	1.37342	61.5006	42.405	-91.263	-159.128	-73.2814	125.988	77.7739	41.8444	48.8359	106.67	-165.644	144.126	-118.283	154.625	-107.766	227.185	-162.835	150.655	-29.3798	-79.6274	-62.8918	296.724	-36.4465	298.621	-12.8654	99.8391	-74.5367	18.5477	-171.064	94.2326	-60.4742	152.499	-161.19	74.7941
238	6	-9.34955	3.81951	1.39789	60.0068	37.156	-91.1132	-158.237	-74.4833	124.162	79.7137	41.7449	48.8738	107.422	-166.369	144.859	-118.992	154.63	-107.73	227.778	-163.478	151.685	-30.286	-79.6452	-63.2412	296.383	-36.3272	301.371	-15.6009	100.165	-61.8876	-7.27408	-148.729	127.173	-90.4347	126.123	-134.361	78.3165
239	1	-75.4316	3.84237	1.37298	61.7269	37.793	-95.5536	-174.948	-55.4825	142.72	59.4945	40.5991	48.7889	116.519	-175.25	149.566	-123.177	154.855	-105.521	232.421	-169.95	154.82	-32.0975	-81.1276	-66.6729	303.921	-43.6664	312.122	-27.8582	103.121	-61.8876	-7.27408	-148.729	127.173	-90.4347	126.123	-134.361	78.3165
239	2	-34.8409	3.93117	1.43078	60.9227	33.5042	-92.2653	-163.682	-68.414	130.804	72.7604	41.3266	51.7287	94.1109	-153.371	146.635	-122.671	153.334	-101.736	229.886	-170.724	147.177	-23.551	-84.1175	-76.4261	325.201	-63.8341	336.52	-56.6503	111.756	-60.4832	-8.71793	-149.498	129.525	-91.7423	131.2	-137.808	78.491
239	3	116.116	4.0032	1.45164	60.169	36.238	-91.6086	-160.017	-72.0607	127.374	76.2151	41.8472	50.882	104.639	-163.771	148.69	-123.9	153.971	-108.145	227.139	-163.032	150.697	-28.7279	-80.0638	-69.3609	297.743	-36.9221	310.469	-29.6219	108.165	-58.5462	-12.0557	-149.11	130.79	-90.704	137.614	-142.232	78.0176
239	4	-60.1914	3.96592	1.41546	62.476	38.1019	-91.3061	-158.917	-73.3278	126.191	77.3974	42.0088	50.8365	105.761	-164.8	149.666	-124.727	153.975	-107.72	226.225	-162.475	154.771	-31.7459	-80.7527	-71.7251	314.809	-53.8694	321.711	-40.1456	107.89	-71.1425	14.3376	-166.333	101.163	-70.5547	133.114	-143.411	77.8249
239	5	-2.51358	3.95849	1.44024	63.0337	38.6782	-90.7548	-156.48	-75.6414	123.701	79.8616	42.4663	50.9158	108.168	-167.484	150.301	-125.264	154.197	-106.073	232.051	-170.068	157.123	-33.0608	-81.7506	-80.2882	339.624	-77.4821	346.386	-67.5564	113.901	-69.3393	10.3064	-164.443	106.729	-74.5291	137.544	-146.679	77.9735
239	6	-24.5841	3.95877	1.45746	62.1517	35.9278	-90.6944	-156.026	-76.1791	122.948	80.6296	42.4622	50.9285	108.441	-167.75	150.554	-125.509	154.2	-106.068	232.237	-170.266	157.42	-33.3211	-81.7531	-80.0275	338.442	-76.4684	346.588	-67.6337	113.716	-60.1863	-3.60934	-153.895	131.307	-93.7255	123.366	-131.512	78.562
240	1	-36.9713	3.93702	1.44218	64.0398	39.8809	-95.5536	-174.948	-55.4825	142.72	59.4945	40.5991	50.9164	124.5	-183.784	158.317	-132.421	154.811	-102.691	242.777	-183.856	166.145	-39.3589	-84.0492	-80.0275	338.442	-76.4684	346.588	-67.6337	113.716	-60.1863	-3.60934	-153.895	131.307	-93.7255	123.366	-131.512	78.562
240	2	11.6288	4.0228	1.51213	61.4378	34.3856	-92.2624	-161.612	-70.2221	130.44	72.8311	41.7147	53.647	96.7478	-156.161	153.672	-130.403	152.969	-99.0035	226.054	-170.006	139.036	-13.9882	-87.1743	-78.3611	324.106	-62.0422	332.658	-54.4685	114.431	-59.4089	-3.51399	-155.726	134.859	-97.2356	129.66	-136.559	79.6771
240	3	178.068	4.08535	1.53204	59.9601	36.7873	-89.2473	-154.248	-79.2549	119.227	85.2706	42.2062	52.799	106.381	-165.961	155.022	-130.777	153.826	-109.117	220.819	-156.688	143.883	-21.9687	-80.5104	-71.064	296.732	-35.6429	306.566	-27.1812	110.798	-56.8852	-6.99913	-155.785	137.302	-97.0767	136.054	-140.519	79.4108
240	4	46.4909	4.09555	1.48391	62.4903	38.0261	-89.0468	-153.568	-80.0111	117.925	86.5537	42.2995	52.8125	106.867	-166.45	155.425	-131.159	153.849	-109.102	221.335	-157.253	144.947	-22.8947	-80.5171	-72.4624	311.641	-50.5667	317.964	-37.3881	109.58	-64.8472	5.2248	-162.817	108.103	-74.5236	133.902	-142.057	79.5094
240	5	141.914	4.09479	1.50904	63.7714	38.3162	-88.3774	-150.536	-82.7533	115.198	89.1766	42.9258	52.8951	109.339	-169.212	156.115	-131.753	154.087	-108.199	224.579	-161.351	146.143	-23.5285	-81.0228	-81.5318	337.567	-74.7456	342.355	-64.7672	116.018	-63.2022	1.0862	-160.639	111.857	-76.6759	138.471	-145.606	79.5904
240	6	203.812	4.09892	1.52746	63.1077	35.9909	-88.2248	-149.803	-83.557	113.936	90.4175	42.9967	52.9096	109.71	-169.577	156.454	-132.08	154.099	-108.2	224.992	-161.786	146.948	-24.2388	-81.0196	-81.0406	335.387	-72.9428	342.882	-65.054	115.703	-52.6353	-14.9038	-148.955	138.994	-95.4296	126.432	-132.267	78.4547
241	1	135.209	4.12938	1.5079	64.6895	39.3254	-95.2494	-174.281	-56.1944	141.211	61.0466	40.7016	52.8784	127.392	-186.691	166.972	-141.758	154.624	-104.601	231.724	-171.423	150.345	-25.672	-83.4559	-76.785	317.447	-55.7477	327.696	-49.4819	113.592	-52.687	-14.7777	-148.706	137.461	-95.9436	125.266	-130.905	79.8116
241	2	236.462	4.2001	1.54928	61.3658	39.7515	-93.0487	-163.165	-67.6204	133.87	68.6566	42.1078	54.0127	114.781	-174.164	164.399	-140.36	153.824	-102.229	232.106	-174.019	147.247	-21.6939	-85.4424	-69.9631	293.68	-32.9762	304.14	-24.0752	109.597	-52.0973	-16.0233	-149.403	136.267	-93.3043	132.042	-136.363	79.1177
241	3	338.075	4.2148	1.58493	65.615	40.3196	-89.4778	-156.02	-78.0621	117.709	87.5225	41.2518	53.6132	134.544	-194.293	172.546	-147.721	155.826	-118.631	217.693	-146.246	150.293	-30.6155	-74.6087	-79.2535	315.402	-52.8543	326.888	-51.908	118.03	-52.4824	-14.924	-152.324	132.001	-90.6538	136.705	-139.628	81.0183
241	4	315.275	4.00851	1.55506	67.145	39.9464	-88.8005	-153.527	-79.9431	115.312	89.1541	42.2884	53.6959	140.399	-199.676	179.158	-154.38	156.156	-121.906	188.801	-115.03	143.299	-24.912	-74.5532	-77.0048	326.165	-64.2709	331.292	-52.5596	112.757	-52.5428	-14.783	-150.997	133.592	-92.8236	133.824	-137.279	81.1761
241	5	300	4.01274	1.57574	66.1836	42.9295	-87.6925	-148.222	-84.7768	110.718	93.5692	43.3188	53.6201	139.114	-198.465	177.577	-152.74	156.074	-112.572	206.73	-139.982	129.715	-10.268	-79.4624	-69.9873	304.508	-42.6558	307.27	-26.1728	107.929	-54.0373	-17.0318	-147.056	134.956	-93.5817	137.842	-143.117	80.6077
241	6	529.534	4.02922	1.57208	64.4312	46.2755	-87.4423	-145.622	-87.1983	109.678	94.4771	43.6835	53.5512	138.45	-197.75	176.94	-152.063	155.969	-110.779	209.764	-144.453	128.72	-8.56296	-80.8485	-61.8844	277.766	-17.2828	286.008	-5.27613	103.311	-53.9156	-17.3066	-147.495	134.034	-91.324	141.031	-142.307	78.9869
242	1	202.606	4.00523	1.46862	60.2589	39.2525	-92.0561	-163.827	-68.0808	126.369	77.0281	41.3382	50.8871	111.487	-169.31	151.566	-125.375	152.773	-107.134	216.889	-154.432	130.638	-9.11543	-83.0035	-64.7762	283.871	-22.8601	296.518	-17.1015	105.837	-54.1498	-16.6832	-148.526	131.345	-89.2172	142.543	-143.717	79.5513
242	2	298.144	4.08663	1.52371	59.868	35.3785	-88.9411	-154.717	-78.333	116.246	88.1849	42.2937	53.9824	82.942	-141.33	147.651	-124.594	151.276	-101.924	219.149	-160.884	124.344	-1.29894	-86.8042	-70.3102	296.267	-34.1079	309.811	-33.4085	111.105	-54.0352	-16.9229	-148.862	131.562	-89.5076	144.566	-145.454	79.9545
242	3	526.537	4.16236	1.45936	61.3525	35.5295	-88.6884	-163.739	-71.0626	114.343	92.2239	40.9149	54.5001	80.1095	-138.756	143.531	-121.209	151.691	-102.329	212.323	-151.89	115.808	5.02353	-86.5393	-68.6792	290.978	-28.8532	304.596	-28.6887	109.484	-45.5713	-46.5629	-120.422	124.157	-81.3223	136.244	-134.616	82.0429
242	4	454.853	4.02736	1.42185	62.9439	32.4788	-88.6973	-163.723	-71.11	114.259	92.2951	40.9077	54.4776	80.4131	-139.053	143.765	-121.38	151.678	-106.654	187.202	-121.878	109.135	8.41287	-83.7458	-70.5125	306.037	-44.2392	314.56	-36.3369	108.605	-46.7858	-46.1016	-118.511	123.473	-81.7847	135.635	-134.383	81.8713
242	5	394.553	4.01262	1.42215	65.5393	36.126	-88.5582	-163.117	-71.6137	113.833	92.6131	41.1129	54.4357	81.0687	-139.84	143.894	-121.37	151.765	-94.7579	210.023	-151.527	89.8543	27.3891	-89.7539	-72.9755	313.431	-50.9646	321.031	-43.5752	110.348	-48.2318	-44.0854	-118.049	125.364	-84.557	134.527	-134.557	81.6744
242	6	410.923	4.01163	1.42592	65.4704	35.5117	-88.5582	-163.117	-71.6137	113.833	92.6131	41.1129	54.4357	81.0687	-139.84	143.894	-121.37	151.765	-94.7579	210.023	-151.527	89.8543	27.3891	-89.7539	-72.9755	313.431	-50.9646	321.031	-43.5752	110.348	-43.9098	-48.7692	-114.561	139.432	-92.3706	130.895	-130.442	78.485
243	1	337.662	4.01988	1.43229	65.7513	36.1496	-89.5689	-163.651	-69.972	118.285	87.1843	41.4826	54.2	86.362	-145.202	144.713	-121.806	151.924	-92.6247	215.88	-158.886	91.4105	26.3792	-90.6353	-81.4603	338.717	-74.8055	346.202	-71.5857	116.238	-44.3486	-45.14	-118.284	140.336	-93.0409	134.012	-133.017	78.0586
243	2	397.927	4.03563	1.45263	64.4814	35.0926	-86.3324	-157.979	-76.6177	106.721	99.6602	42.6755	56.8532	57.6082	-116.871	141.194	-121.014	150.283	-87.9678	224.404	-170.678	93.0379	25.9438	-92.8952	-76.6793	321.477	-58.4488	333.782	-58.4766	113.599	-44.2321	-45.1813	-118.348	141.694	-94.4148	135.008	-133.956	78.2638
243	3	383.201	4.26258	1.47026	60.0152	34.749	-85.6049	-153.772	-80.5561	103.446	103.029	43.3005	54.3321	68.7802	-126.356	139.271	-117.363	149.533	-105.196	216.631	-150.837	111.486	4.62864	-81.9824	-70.5098	293.387	-31.1495	307.427	-31.7983	111.77	-51.3873	-23.7182	-136.194	121.043	-79.0697	136.935	-137.321	78.1295
243	4	398.953	3.94167	1.34655	62.2619	29.0913	-85.4091	-152.487	-81.6415	102.615	103.699	43.6202	55.2409	48.8422	-104.432	143.938	-124.389	150.782	-108.431	193.677	-124.202	105.607	7.76768	-80.1595	-73.2678	323.341	-61.9261	327.079	-46.5098	108.606	-51.4976	-23.4541	-135.549	124.342	-81.1576	139.413	-139.594	76.9136
243	5	376.289	3.9408	1.35208	61.2845	35.524	-84.8541	-149.224	-84.452	100.76	105.319	44.3401	54.5372	53.5383	-108.987	142.922	-122.648	150.319	-98.6238	214.168	-151.192	95.0314	19.537	-85.4016	-65.2374	298.523	-37.9227	303.335	-19.8385	102.94	-52.8758	-23.3642	-134.693	125.171	-81.3455	143.038	-144.614	75.8813
243	6	721.311	4.03878	1.46947	64.9309	44.4535	-80.7221	-135.965	-95.2053	85.9735	118.927	48.5056	52.6783	70.5851	-127.499	139.218	-116.688	150.869	-97.584	218.742	-156.952	98.5125	16.8238	-85.7473	-64.2043	289.546	-30.64	308.243	-21.9563	104.321	-78.9738	10.4853	-151.825	69.9487	-46.1495	139.476	-153.713	78.9274
244	1	-69.4454	3.9734	1.37133	63.4937	43.2702	-88.1067	-155.389	-75.1166	113.31	89.9812	44.7861	51.3652	84.7703	-139.728	144.552	-120.428	149.986	-93.8164	226.851	-167.476	105.947	11.0924	-87.5575	-63.8953	288.775	-29.9419	307.78	-21.251	104.064	-79.0653	10.4742	-151.086	71.8455	-48.1328	139.082	-153.53	78.868
244	2	-10.0418	4.02936	1.39807	63.6133	40.9197	-87.7962	-153.748	-76.6095	111.802	91.4399	45.1341	54.0633	64.7919	-121.001	142.058	-120.201	149.028	-88.8547	235.738	-180.002	110.588	8.41266	-90.1795	-71.8645	308.254	-48.6473	333.448	-51.1341	111.091	-78.3968	9.6286	-151.825	73.807	-49.577	142.262	-155.448	79.0614
244	3	27.865	4.05399	1.39945	62.1481	42.9974	-87.5967	-152.482	-77.7693	111.076	92.1261	45.3602	53.5675	67.4428	-123.395	141.545	-119.286	148.841	-90.0423	236.042	-179.66	113.125	5.96984	-89.5105	-64.3982	283.424	-24.4937	306.94	-22.22	106.252	-76.6432	7.58346	-152.888	75.9052	-50.3697	145.854	-156.596	79.2078
244	4	-11.6844	3.99793	1.38548	64.652	40.7651	-87.5478	-151.901	-78.293	110.878	92.2836	45.4514	53.3828	68.6562	-124.377	141.895	-119.418	148.554	-91.6868	225.544	-167.846	113.661	4.0735	-87.8405	-70.0368	313.509	-53.2851	322.74	-39.1573	106.67	-77.9285	13.4847	-155.225	67.8747	-43.3684	143.387	-156.906	79.1551
244	5	28.7171	3.99181	1.42679	64.5487	40.9131	-87.0997	-149.885	-80.1023	109.263	93.8376	45.9008	53.1111	71.5893	-127.444	141.51	-118.676	148.55	-89.879	233.067	-177.581	117.583	1.6129	-89.0502	-78.6551	338.449	-77.3255	348.326	-67.4143	112.753	-76.7684	10.7302	-154.077	73.8823	-48.4597	145.542	-158.812	79.3637
244	6	67.7788	3.9853	1.42215	62.52	36.0893	-87.0687	-149.694	-80.299	109.005	94.0887	45.9181	53.0973	71.7918	-127.623	141.666	-118.809	148.529	-89.9171	233.076	-177.581	117.836	1.38009	-89.0314	-78.5779	338.034	-76.969	348.433	-67.478	112.709	-66.7158	-3.99661	-143.769	104.664	-72.9796	125.77	-137.454	78.7746
245	1	-112.266	3.94076	1.32659	61.7886	35.9841	-94.3526	-171.376	-58.858	138.149	64.1156	41.4406	52.2234	83.0098	-138.999	142.946	-118.903	148.705	-89.5623	240.163	-185.593	128.859	-7.98235	-88.9056	-74.6453	324.646	-64.1551	337.91	-55.9031	110.183	-67.2707	-3.50067	-143.639	104.682	-74.1086	125.785	-137.293	78.7594
245	2	16.2114	3.94304	1.34184	60.1312	35.8573	-89.6161	-158.507	-75.501	117.421	87.626	41.6828	55.7556	53.548	-111.03	139.643	-118.96	148.209	-87.7785	246.369	-193.494	135.875	-13.4039	-89.9045	-67.2043	303.138	-43.5587	317.198	-32.675	105.23	-67.1718	-3.61569	-143.574	105.694	-75.0676	126.389	-137.806	78.773
245	3	32.5445	3.98572	1.33302	59.9002	33.5773	-89.3209	-157.031	-76.8552	116.224	88.7983	41.96	54.4029	57.8435	-114.853	136.297	-114.956	148.349	-93.7303	241.519	-184.48	138.712	-17.4239	-86.473	-76.3649	326.07	-65.3031	342.153	-61.9555	112.866	-65.4269	-5.60496	-144.356	107.76	-75.8008	130.214	-139.481	78.8141
245	4	-11.5933	3.88404	1.31259	61.8738	33.5747	-89.3209	-157.031	-76.8552	116.224	88.7983	41.96	53.7707	59.5463	-116.962	138.553	-116.817	149.525	-93.105	236.459	-179.965	138.576	-17.5149	-86.7221	-74.2685	336.223	-75.0194	334.585	-51.8514	106.95	-64.9365	-4.3917	-145.355	102.832	-70.7516	129.709	-139.481	78.8141
245	5	29.5601	3.83997	1.38945	60.0977	36.0129	-88.897	-154.674	-78.945	114.558	90.3255	42.4569	53.3646	63.0871	-120.507	138.139	-115.942	149.308	-90.4244	249.506	-196.694	148.052	-24.3838	-88.361	-66.7598	309.587	-48.1738	308.171	-23.2574	102.205	-65.2869	-9.66097	-138.942	116.996	-83.6134	132.086	-143.81	78.7287
245	6	51.0031	3.83701	1.39451	59.4064	34.4411	-88.897	-154.674	-78.945	114.558	90.3255	42.4569	53.3646	63.0871	-120.507	138.139	-115.942	149.308	-90.4244	249.506	-196.694	148.052	-24.3838	-88.361	-66.4257	308.642	-47.2561	307.096	-22.1807	102.017	-59.4161	-14.9401	-135.227	135.59	-98.3237	119.452	-130.442	78.485
246	1	-47.5562	3.82196	1.39612	60.0156	37.4597	-94.1355	-170.395	-60.6714	136.637	66.1093	41.0435	51.9578	75.0093	-130.473	141.29	-117.746	148.097	-90.7994	267.92	-216.119	177.914	-49.6318	-88.3698	-66.507	308.969	-47.6366	307.953	-22.9128	101.984	-59.5513	-14.2057	-135.761	137.341	-100.262	120.878	-131.356	78.9221
246	2	-26.2578	3.8119	1.41271	60.3841	32.6983	-91.2953	-162.449	-70.899	123.014	81.4197	41.1571	55.1495	53.4421	-109.95	139.364	-118.526	147.139	-86.0715	253.234	-203.672	149.025	-23.8308	-90.4535	-74.9387	329.166	-67.1334	333.29	-51.6236	108.996	-58.2469	-14.976	-137.229	141.134	-102.483	126.396	-135.083	78.7609
246	3	77.5166	3.88681	1.3872	57.8327	33.6289	-90.6698	-158.968	-74.1839	120.504	83.848	41.7966	52.9609	61.9367	-117.869	134.354	-112.113	147.247	-93.0097	247.447	-192.832	151.615	-27.9173	-86.5259	-67.8975	301.521	-39.7214	306.418	-24.2458	105.747	-56.3118	-18.0296	-136.988	143.417	-102.334	132.281	-138.93	78.0511
246	4	-110.335	3.87526	1.34593	60.1043	34.4293	-90.3956	-157.949	-75.2776	119.443	84.8669	42.0046	52.632	64.0826	-119.704	135.528	-112.775	147.077	-92.963	246.975	-192.376	151.815	-28.0855	-86.5669	-71.138	317.612	-56.3648	321.018	-38.7003	106.779	-67.4094	2.17935	-149.242	114.244	-81.5572	127.981	-140.266	77.7926
246	5	-51.3616	3.87985	1.36866	60.6514	34.7385	-89.8656	-155.608	-77.4178	117.381	86.8551	42.5137	52.2537	67.6097	-123.357	134.909	-111.721	147.031	-92.9978	247.796	-193.244	152.951	-29.0327	-86.5563	-79.7365	342.249	-79.9779	346.146	-66.4821	112.865	-65.5527	-0.618891	-149.112	117.887	-83.5065	132.886	-143.278	77.6181
246	6	-53.096	3.87733	1.37572	60.1839	32.8377	-89.8656	-155.608	-77.4178	117.381	86.8551	42.5137	52.2537	67.6097	-123.357	134.909	-111.721	147.031	-92.9978	247.796	-193.244	152.951	-29.0327	-86.5563	-79.7365	342.249	-79.9779	346.146	-66.4821	112.865	-59.2122	-9.09032	-142.563	135.817	-98.512	120.768	-130.442	78.485
247	1	-78.3548	3.86341	1.37746	60.9446	36.5282	-94.2168	-170.191	-60.8225	136.671	65.9944	41.0831	51.1693	78.1108	-132.485	138.131	-113.712	146.16	-93.2185	266.988	-213.486	182.812	-54.2878	-86.6558	-79.4832	341.455	-79.3016	346.072	-66.222	112.606	-59.2107	-8.51384	-143.341	137.141	-99.7577	122.763	-131.736	78.8967
247	2	-40.5093	3.88955	1.41331	59.4456	33.0002	-91.0946	-160.644	-72.473	122.274	81.9842	41.593	55.37	50.3685	-106.975	137.455	-116.7	146.683	-89.0784	256.554	-205.472	159.789	-33.055	-88.8943	-74.8156	321.533	-59.789	329.392	-49.193	110.295	-59.0711	-7.93177	-144.282	139.195	-101.9	125.498	-134.143	79.3142
247	3	79.7947	3.8901	1.36581	56.3894	33.7005	-88.3784	-158.515	-76.568	115.409	90.5901	41.3055	53.478	57.1102	-113.004	133.244	-111.528	146.812	-97.321	247.718	-190.438	159.991	-35.6149	-84.1852	-67.0613	295.355	-34.3055	303.484	-21.5898	105.623	-56.9672	-10.7235	-144.518	142.273	-102.553	131.129	-137.446	78.7955
247	4	0.561974	3.79904	1.34092	58.4489	30.843	-88.2154	-156.967	-77.9924	114.564	91.3267	41.5777	53.2292	59.6734	-115.13	134.307	-112.203	146.297	-96.2657	226.422	-168.489	131.944	-12.1017	-84.4092	-70.0841	311.775	-50.684	316.395	-34.2206	106.292	-60.0115	-5.90881	-147.787	133.307	-94.8919	133.178	-140.54	78.2133
247	5	64.5197	3.80259	1.37038	59.7099	30.9823	-87.6912	-154.122	-80.5174	112.548	93.1827	42.1747	52.7292	63.8795	-119.319	133.879	-111.231	146.046	-95.8378	229.265	-171.874	134.207	-13.8304	-84.6524	-78.7516	335.934	-73.4061	341.536	-61.9345	112.349	-58.5278	-9.71454	-145.725	137.464	-97.0124	137.824	-144.52	77.6826
247	6	100.614	3.80068	1.39167	59.3678	29.3767	-87.6912	-154.122	-80.5174	112.548	93.1827	42.1747	52.7292	63.8795	-119.319	133.879	-111.231	146.046	-95.8378	229.265	-171.874	134.207	-13.8304	-84.6524	-78.7516	335.934	-73.4061	341.536	-61.9345	112.349	-52.025	-15.3707	-141.012	159.34	-115.671	124.073	-130.442	78.485
248	1	-62.0816	3.77686	1.40073	59.5454	31.2255	-94.6928	-172.668	-58.2234	139.417	63.1827	40.7716	50.8638	76.5568	-129.546	136.698	-112.52	144.804	-91.1288	241.277	-187.298	143.566	-20.6906	-87.2279	-78.7516	335.934	-73.4061	341.536	-61.9345	112.349	-52.025	-15.3707	-141.012	159.34	-115.671	124.073	-130.442	78.485
248	2	46.7894	3.87409	1.45797	58.185	32.2956	-90.7942	-161.191	-70.8377	122.897	80.6386	42.5525	55.1367	49.6214	-106.224	135.25	-114.457	146.356	-88.4635	253.568	-202.259	156.106	-30.3628	-88.9297	-71.8132	310.275	-48.2384	316.663	-36.0229	108.495	-52.7081	-13.4502	-141.399	162.544	-121.17	123.626	-130.327	80.6916
248	3	57.2828	3.89749	1.44696	58.685	30.6986	-88.8568	-158.286	-74.7016	117.483	87.0159	42.7612	53.819	55.2863	-111.62	132.066	-110.525	146.454	-94.1839	248.14	-192.623	157.048	-32.7533	-85.6907	-80.987	334.45	-70.8924	340.922	-64.0684	115.798	-51.6818	-13.2671	-143.186	165.472	-122.558	127.928	-133.29	80.1268
248	4	44.2493	3.68816	1.42729	59.2539	28.4203	-88.7591	-157.092	-75.7855	116.818	87.6062	42.9641	53.8165	50.6054	-105.484	135.575	-114.624	146.072	-91.1958	227.743	-172.957	128.172	-8.04714	-87.3709	-76.44	334.344	-72.3475	336.254	-55.5921	109.981	-51.7629	-12.4902	-144.296	166.935	-123.627	130.279	-135.175	80.0146
248	5	6.55423	3.71258	1.45489	57.872	30.953	-88.2093	-153.561	-78.9837	114.369	89.8943	43.6095	53.1115	56.0991	-110.57	135.538	-113.89	145.411	-91.01	230.685	-176.313	131.474	-10.7694	-87.4791	-68.5765	308.876	-46.5159	310.919	-27.5048	104.279	-52.745	-11.8292	-143.96	171.923	-127.409	133.521	-139.714	78.8947
248	6	-49.106	3.71322	1.45054	56.814	31.7576	-88.2093	-153.561	-78.9837	114.369	89.8943	43.6095	53.1115	56.0991	-110.57	135.538	-113.89	145.411	-91.01	230.685	-176.313	131.474	-10.7694	-87.4791	-68.5765	308.876	-46.5159	310.919	-27.5048	104.279	-59.549	17.1137	-164.399	182.626	-142.428	120.358	-130.442	78.485
249	1	-190.744	3.67982	1.44156	56.9893	33.6605	-95.0319	-173.367	-56.8912	141.663	60.3547	41.2041	50.7976	71.1795	-124.349	135.18	-111.32	144.642	-88.0961	243.321	-191.56	144.712	-21.2279	-88.9003	-68.492	308.757	-46.4751	310.645	-27.1359	104.26	-59.5536	17.3576	-164.247	184.456	-144.252	120.709	-130.962	78.3819
249	2	-162.21	3.72853	1.47241	58.1743	32.5924	-91.9209	-161.439	-70.7139	127.612	75.9002	41.9706	53.6459	54.9255	-110.247	134.318	-112.601	145.42	-87.2987	249.962	-199.273	153.039	-27.9588	-89.4516	-77.0588	330.83	-67.6219	335.397	-55.0834	111.024	-59.5703	17.7314	-165.376	184.287	-143.383	124.718	-134.266	77.7935
249	3	-149.637	3.81169	1.44421	55.8489	33.3332	-91.0684	-156.544	-75.4695	123.408	80.0841	42.7384	50.4128	67.9897	-122.203	128.81	-105.1	145.58	-96.8361	242.313	-184.673	155.86	-32.9322	-84.0679	-70.6884	303.519	-40.4085	309.409	-29.1756	108.562	-59.5097	18.3022	-167.048	183.532	-141.304	129.106	-137.827	76.7617
249	4	-116.821	3.68854	1.42595	58.2221	29.7569	-90.8357	-154.155	-77.6592	121.91	81.4029	43.1777	50.3699	68.9194	-122.909	130.156	-106.393	145.421	-95.6953	220.149	-162.155	128.404	-10.2204	-84.3605	-72.3318	317.973	-55.6815	320.61	-39.3173	107.924	-58.8647	7.00507	-157.909	170.831	-128.067	133.831	-141.569	76.532
249	5	-88.1892	3.73508	1.48266	58.8793	31.9081	-90.3503	-149.64	-81.7612	118.805	84.2412	43.8741	49.9052	75.139	-128.914	131.704	-107.252	144.853	-94.9236	227.703	-170.965	135.708	-16.4066	-84.6608	-79.8968	339.003	-75.9883	344.457	-64.9746	112.907	-58.88	10.1296	-162.083	176.033	-130.804	141.23	-149.128	74.5586
249	6	-107.18	3.7386	1.54012	58.8873	33.3283	-90.3503	-149.64	-81.7612	118.805	84.2412	43.8741	49.9052	75.139	-128.914	131.704	-107.252	144.853	-94.9236	227.703	-170.965	135.708	-16.4066	-84.6608	-79.8968	339.003	-75.9883	344.457	-64.9746	112.907	-58.538	26.7097	-174.351	203.738	-160.804	127.948	-137.389	77.0253
250	1	-210.669	3.77133	1.46179	58.9233	34.4598	-95.6137	-176.027	-54.4061	142.232	59.9759	40.5	49.2348	85.8494	-139.564	133.364	-107.742	144.683	-93.373	236.958	-181.653	144.746	-23.5965	-85.4709	-76.2418	327.89	-65.5526	335.537	-54.9466	110.216	-58.542	26.5009	-174.089	203.671	-160.92	127.788	-137.256	77.1778
250	2	-134.503	3.85642	1.50872	56.8978	35.9263	-91.7038	-158.303	-73.2828	126.097	77.1696	42.5405	52.8195	65.4783	-121.348	134.28	-111.402	145.588	-89.9507	246.658	-194.472	151.275	-27.8258	-87.7716	-69.1263	302.014	-40.3017	311.078	-28.9848	106.006	-58.4014	25.4015	-173.81	201.486	-157.875	130.9	-139.857	76.5154
250	3	-143.484	3.92328	1.5077	58.0998	33.7687	-91.0416	-154.665	-76.7455	122.794	80.4981	43.0961	50.8214	74.9481	-130.497	130.535	-106.542	146.015	-97.4975	240.678	-182.939	153.532	-31.7008	-83.5264	-78.6917	324.539	-61.1613	335.143	-57.6842	114.44	-58.1533	23.945	-173.03	199.348	-155.058	132.384	-140.961	76.0191
250	4	-98.5615	3.7169	1.48084	60.0481	35.1515	-90.5624	-153.413	-77.5099	120.905	82.2211	43.8193	50.6255	68.3214	-122.404	133.624	-110.606	146.021	-95.2052	223.552	-166.487	134.046	-15.4014	-84.9018	-74.0252	335.885	-74.6896	333.928	-51.0851	106.724	-58.7328	44.3364	-191.81	222.235	-177.276	132.097	-141.008	75.9789
250	5	-103.953	3.74935	1.49796	60.3208	33.9252	-90.3175	-148.007	-82.3602	118.222	84.5614	44.5076	50.3871	70.8918	-125.059	133.283	-109.919	145.821	-94.1555	228.438	-172.71	134.656	-15.0966	-85.6311	-72.8234	332.271	-71.1388	330.391	-47.0336	105.739	-57.3554	31.684	-175.003	217.097	-177.086	107.634	-121.118	80.9675
250	6	-76.1973	3.77227	1.51527	58.6796	36.7715	-89.408	-144.675	-85.3184	115.301	87.5366	45.2536	50.0099	74.1243	-128.738	131.038	-107.355	146.025	-93.4745	231.276	-176.163	135.374	-15.4394	-85.944	-63.8624	303.411	-44.1527	311.326	-22.5433	97.739	-57.3335	32.6533	-176.581	217.71	-177.248	110.308	-125.602	79.9241
251	1	-203.683	3.72479	1.44532	60.0798	36.7219	-95.4705	-174.557	-55.8526	142.371	59.8423	40.6692	48.8814	88.4137	-142.632	131.727	-106.44	145.394	-92.4062	240.288	-186.375	143.849	-22.2009	-86.4735	-70.8445	324.994	-65.4578	335.459	-48.9377	102.533	-56.6165	32.6161	-177.337	218.831	-178.214	111.467	-125.591	79.934
251	2	-183.588	3.79278	1.47241	58.3643	38.158	-92.9066	-162.798	-68.4552	131.905	71.1031	41.8994	50.9496	78.183	-133.606	132.626	-108.623	145.734	-90.4563	247.093	-195.131	149.463	-26.1865	-87.839	-63.7746	300.474	-41.0498	310.076	-21.9086	98.1477	-55.9824	29.7902	-175.154	217.192	-176.35	111.749	-125.463	80.1012
251	3	-170.572	3.8516	1.46745	58.9528	34.8161	-89.9826	-159.367	-74.5376	120.975	84.4557	40.9997	49.3847	87.2238	-142.451	130.389	-105.634	146.397	-102.809	235.822	-174.533	151.971	-31.6294	-80.7956	-72.9349	320.194	-59.9411	334.676	-51.1498	106.609	-55.4277	27.5842	-173.721	215.17	-173.974	112.257	-125.51	80.0589
251	4	-147.221	3.84993	1.50201	60.5356	36.1087	-89.6502	-156.872	-77.0161	119.196	86.2554	41.296	49.3136	90.7617	-145.67	132.13	-107.106	146.078	-103.739	242.391	-181.619	176.313	-53.8476	-81.0276	-73.8805	334.964	-73.8142	333.573	-50.7199	106.65	-55.0309	26.832	-173.472	214.792	-173.164	112.702	-125.613	79.9758
251	5	-133.014	3.78973	1.47559	60.4592	34.791	-89.4209	-152.937	-80.6091	116.964	88.2026	41.8143	49.3461	92.5391	-147.396	133.393	-108.24	145.953	-103.731	221.16	-160.142	146.024	-25.2327	-80.9448	-72.1823	329.842	-68.8152	328.384	-44.8209	105.528	-56.2952	36.3541	-183.935	210.127	-166.042	105.929	-119.056	78.3898
251	6	-113.579	3.80879	1.50534	58.4313	37.4427	-88.7401	-149.714	-83.599	114.378	90.7394	42.4268	49.2056	96.7916	-151.945	133.525	-108.042	146.109	-102.767	224.371	-164.181	147.021	-25.7267	-81.4741	-63.6154	304.296	-44.1896	304.623	-16.7967	98.5387	-55.6426	33.2844	-181.897	207.507	-162.692	107.381	-121.494	78.0015
252	1	-183.44	3.76684	1.49819	59.7781	40.7878	-95.2821	-173.943	-56.6028	141.591	60.7394	40.6719	48.6455	111.327	-165.592	138.943	-112.475	145.896	-95.6807	242.082	-187.292	155.424	-30.8342	-85.6621	-63.6154	304.296	-44.1896	304.623	-16.7967	98.5387	-55.6426	33.2844	-181.897	207.507	-162.692	107.381	-121.494	78.0015
252	2	-162.443	3.9032	1.51884	60.6953	37.1154	-92.1493	-158.624	-71.6839	129.98	72.4961	43.0066	51.9566	87.6433	-144.006	138.115	-114.335	146.762	-92.3475	244.902	-193.122	152.789	-27.0416	-88.2868	-73.4103	325.301	-64.3004	328.181	-44.4503	107.182	-55.6398	31.9945	-180.181	207.69	-164.243	106.808	-120.961	79.3453
252	3	-137.559	3.97641	1.51622	58.3486	38.6656	-91.1172	-154.291	-76.2156	125.716	76.992	43.5607	51.0885	96.41	-152.925	137.746	-113.069	147.209	-97.617	241.635	-185.846	155.498	-30.9133	-85.1858	-65.8525	300.056	-39.5525	303.556	-18.2028	102.587	-52.8499	24.8151	-176.257	205.137	-159.076	110.497	-122.813	78.5252
252	4	-84.0406	3.96693	1.54305	61.7936	41.2182	-90.1332	-152.897	-77.6059	122.732	80.1945	44.1323	51.123	99.3797	-156.342	137.468	-112.632	147.649	-97.6139	234.246	-178.158	147.008	-23.9287	-85.1143	-69.9694	317.657	-56.8092	318.682	-34.611	104.735	-56.6537	53.1471	-199.937	227.961	-183.697	108.641	-122.923	78.766
252	5	-59.3773	3.89413	1.58623	62.4361	40.4799	-88.8709	-144.722	-84.3483	119.785	81.6795	46.5973	50.8244	99.5955	-157.377	134.302	-109.071	148.159	-95.8784	230.207	-175.442	138.14	-16.3608	-85.8195	-69.8393	317.362	-56.4968	317.706	-33.5947	104.735	-56.7539	40.3621	-185.126	228.965	-190.68	97.9968	-114.491	85.173
252	6	-43.3165	3.89613	1.56591	62.3458	41.9294	-88.8709	-144.722	-84.3483	119.785	81.6795	46.5973	50.8244	99.5955	-157.377	134.302	-109.071	148.159	-95.8784	230.207	-175.442	138.14	-16.3608	-85.8195	-70.1848	318.296	-57.4215	318.874	-34.818	104.953	-58.5048	56.2626	-203.848	224.876	-180.901	116.608	-130.442	78.485
253	1	-93.9276	3.89456	1.57947	63.0784	42.0483	-90.0885	-151.137	-78.6336	123.216	78.7404	45.1297	50.8289	103.805	-161.783	135.319	-109.811	148.399	-94.5313	236.525	-183.132	142.951	-19.7008	-86.6908	-78.8581	342.94	-81.3481	343.813	-62.5732	111.336	-57.7804	52.5171	-200.873	223.465	-179.162	117.023	-130.348	78.6852
253	2	-40.3161	4.04612	1.64642	61.6548	41.3599	-89.3166	-150.641	-79.4151	117.297	84.9654	45.4094	54.1315	78.7846	-137.736	136.398	-113.738	148.451	-88.6767	246.365	-198.357	144.911	-18.9128	-90.9936	-74.6393	319.259	-57.6217	321.149	-40.0896	110.201	-57.6758	50.6947	-199.72	223.059	-179.31	120.858	-133.737	79.3769
253	3	-1.6575	4.08479	1.67252	61.8837	40.8463	-89.2837	-152.094	-78.2809	117.188	85.3345	45.1432	55.4695	73.7097	-133.362	133.64	-112.998	151.636	-89.0605	247.93	-199.152	146.968	-21.0435	-90.259	-86.2051	347.854	-86.1113	349.464	-68.6149	118.411	-57.5775	50.0613	-199.19	222.666	-178.916	120.841	-133.71	79.4431
253	4	198.733	4.04412	1.63827	65.2819	46.1951	-88.8511	-153.958	-76.5045	115.779	87.1535	45.2276	55.572	74.5833	-134.818	132.148	-111.588	152.132	-86.069	235.742	-189.785	127.719	-3.72628	-93.4948	-76.9473	338.676	-77.3319	337.544	-55.2037	109.54	-58.5511	75.8218	-223.101	252.133	-208.328	122.163	-134.32	79.4799
253	5	-22.381	3.99167	1.66537	61.5271	39.5976	-88.7817	-155.432	-75.1788	116.338	86.7148	45.1107	55.5983	72.7769	-133.283	130.742	-110.363	152.539	-85.4822	235.526	-189.93	125.59	-1.63362	-93.7682	-73.2896	310.618	-48.0575	319.373	-35.2334	107.693	-60.5512	39.8731	-182.239	227.011	-188.54	109.094	-125.79	82.7968
253	6	-57.1811	3.99158	1.66379	60.939	39.0866	-88.7817	-155.432	-75.1788	116.338	86.7148	45.1107	55.5983	72.7769	-133.283	130.742	-110.363	152.539	-85.4822	235.526	-189.93	125.59	-1.63362	-93.7682	-73.2896	310.618	-48.0575	319.373	-35.2334	107.693	-59.7541	41.2493	-186.861	216.811	-173.177	115.892	-130.442	78.485
254	1	-180.343	3.95351	1.5994	61.4033	40.6504	-95.5324	-175.581	-54.4546	143.433	58.5643	40.8807	54.4577	91.2287	-152.463	130.622	-108.309	153.223	-85.9446	244.021	-198.906	138.916	-12.7141	-93.3266	-73.2047	310.471	-47.9091	319.085	-34.9132	107.624	-60.6456	40.853	-185.581	214.889	-172.28	115.413	-130.446	78.4814
254	2	-167.204	3.9891	1.6385	61.0452	39.1851	-92.919	-168.015	-63.7963	131.305	72.148	41.3036	55.2551	83.3123	-144.691	131.121	-109.389	152.518	-85.956	247.756	-203.005	144.287	-17.1308	-93.3657	-81.3605	333.913	-70.614	343.472	-62.0969	113.765	-60.1407	37.932	-183.218	212.659	-169.815	115.746	-130.389	78.5392
254	3	-148.351	4.11125	1.58546	60.8222	36.8447	-91.6406	-166.24	-67.1954	123.607	81.369	40.3266	51.8513	93.501	-155.359	121.184	-97.3216	154.614	-102.815	232.238	-173.717	147.836	-25.5811	-82.9883	-79.4763	321.615	-58.2805	329.706	-49.1219	114.398	-56.0717	32.3541	-181.252	217.381	-171.81	118.016	-130.42	78.5117
254	4	-141.582	3.85131	1.55329	62.2606	36.347	-91.6188	-166.072	-67.3391	123.544	81.4146	40.3667	51.8443	93.7557	-155.635	121.215	-97.3147	154.612	-100.185	210.075	-156.039	130.813	-10.7231	-87.1542	-74.0364	335.887	-74.8774	333.959	-50.8978	106.738	-56.5583	36.5875	-184.783	222.099	-176.742	118.104	-130.423	78.5085
254	5	84.6777	3.74353	1.61404	64.2071	35.798	-88.7718	-161.993	-68.6212	126.1	77.1878	44.5606	50.5823	87.3886	-150.838	108.342	-84.0528	156.244	-97.5692	208.109	-155.768	117.324	2.14219	-88.5282	-74.8286	344.815	-82.1286	317.112	-34.7757	109.093	-49.0629	20.4124	-173.569	216.88	-170.633	101.446	-112.836	88.0447
254	6	102.747	3.74551	1.56373	63.623	37.6093	-88.7718	-161.993	-68.6212	126.1	77.1878	44.5606	50.5823	87.3886	-150.838	108.342	-84.0528	156.244	-97.5692	208.109	-155.768	117.324	2.14219	-88.5282	-74.8286	344.815	-82.1286	317.112	-34.7757	109.093	-56.2143	45.7575	-197.151	207.79	-157.063	119.206	-130.442	78.485
255	1	-96.5092	3.75843	1.5227	62.8198	42.2386	-94.8431	-172.168	-58.6315	139.798	62.8499	40.9113	49.2805	101.091	-165.11	102.427	-76.9539	157.235	-91.504	220.276	-171.858	112.149	7.9208	-91.278	-67.6441	323.894	-61.8666	296.884	-12.995	104.365	-55.968	43.7409	-195.751	205.979	-154.726	120.449	-131.38	78.111
255	2	-71.3512	3.83819	1.55494	64.6037	39.5847	-91.2234	-163.154	-68.8301	127.383	76.3971	42.4195	52.4744	79.6209	-142.573	111.632	-88.588	154.482	-87.0475	231.069	-186.046	113.386	8.08951	-93.4053	-77.5985	348.419	-85.1139	321.328	-41.1477	112.897	-55.9004	42.1307	-194.833	203.814	-151.979	123.075	-133.603	77.5825
255	3	-46.9114	4.00781	1.54761	60.9966	39.3431	-90.5838	-160.55	-72.0225	120.79	83.9836	41.8797	47.7939	99.5804	-163.032	102.665	-76.0222	156.052	-105.933	219.777	-159.094	127.192	-9.67792	-81.4188	-72.8884	322.061	-59.7736	301.256	-21.3845	113.285	-55.2152	40.0684	-193.867	201.839	-149.11	124.689	-134.625	77.1477
255	4	79.6407	3.84056	1.54243	65.7131	43.0115	-89.2107	-157.467	-74.8029	115.915	89.0342	43.1378	44.1581	95.4803	-158.719	86.3192	-58.6393	157.194	-103.761	213.571	-154.427	114.309	2.79895	-83.0322	-73.7186	333.872	-72.5917	330.105	-47.5257	107.251	-52.4035	54.195	-208.039	228.449	-173.639	125.727	-135.085	76.9044
255	5	80.4317	3.88963	1.59381	63.9335	40.8212	-89.358	-151.169	-80.9781	111.925	92.963	43.2453	44.5897	97.0142	-160.304	89.1055	-61.482	156.96	-102.557	222.402	-165.167	124.178	-6.41515	-83.7001	-68.0859	311.655	-50.344	315.718	-31.0809	102.563	-53.601	24.8085	-169.531	227.318	-185.268	99.9202	-116.222	85.8442
255	6	18.2099	3.89121	1.56882	63.3977	41.9536	-89.358	-151.169	-80.9781	111.925	92.963	43.2453	44.5897	97.0142	-160.304	89.1055	-61.482	156.96	-102.557	222.402	-165.167	124.178	-6.41515	-83.7001	-68.0859	311.655	-50.344	315.718	-31.0809	102.563	-57.4357	43.3021	-188.837	221.8	-174.635	115.484	-130.442	78.485
256	1	-148.132	3.84659	1.53572	63.2538	43.5885	-93.5831	-166.536	-64.2181	132.96	69.8218	41.7532	44.9239	100.817	-164.509	91.3385	-63.3924	157.087	-96.9655	248.742	-195.562	143.161	-21.8008	-86.0107	-67.5729	310.411	-49.2807	314.752	-29.8126	102.149	-57.835	41.5217	-186.485	219.46	-172.515	115.372	-130.5	78.4385
256	2	-146.363	3.93844	1.58	62.9828	41.2502	-92.7381	-163.287	-67.5963	128.692	74.3047	42.2705	47.9158	88.9474	-152.058	100.038	-74.0852	155.281	-94.0299	252.735	-202.33	142.877	-19.9457	-87.983	-76.9276	333.911	-71.9268	338.956	-57.5939	110.297	-57.2349	38.5039	-184.104	217.515	-170.332	115.696	-130.425	78.5077
256	3	-85.4629	4.05206	1.59688	61.8822	41.9075	-91.6341	-158.114	-72.8314	122.713	80.4971	43.0298	45.6096	104.86	-168.019	95.8229	-68.6604	156.36	-104.356	243.296	-184.427	148.43	-27.6782	-81.6954	-71.3761	306.636	-44.1159	312.117	-30.979	108.623	-56.4383	34.4712	-181.071	214.13	-166.357	116.498	-130.643	78.3535
256	4	-42.9491	3.9117	1.58191	64.9034	41.3948	-91.2233	-154.876	-75.7687	120.856	82.1235	43.6957	45.9012	108.483	-172.018	97.4499	-70.0338	156.465	-101.961	222.469	-164.487	122.309	-5.74334	-83.1266	-72.8954	325.14	-63.5628	325.971	-43.6242	107.208	-56.5368	39.9372	-186.62	218.991	-170.34	118.217	-132.042	77.7465
256	5	8.87163	3.95501	1.66091	64.4441	42.6674	-90.6809	-148.899	-80.8515	118.31	84.1562	44.8148	46.1084	112.385	-176.465	98.174	-70.6072	156.658	-100.802	228.104	-171.581	125.141	-7.75426	-83.8322	-69.7725	314.662	-53.2625	317.052	-33.7567	104.968	-56.8925	36.5412	-180.785	218.677	-171.764	111.07	-127.535	79.1843
256	6	8.91766	3.95563	1.66159	64.529	43.1725	-90.6809	-148.899	-80.8515	118.31	84.1562	44.8148	46.1084	112.385	-176.465	98.174	-70.6072	156.658	-100.802	228.104	-171.581	125.141	-7.75426	-83.8322	-69.7725	314.662	-53.2625	317.052	-33.7567	104.968	-57.4279	40.299	-184.722	220.67	-173.224	114.214	-130.442	78.485
257	1	-41.5843	3.97052	1.64747	65.4012	43.3328	-91.7798	-156.681	-73.2399	124.502	77.9491	43.796	46.3789	116.01	-180.727	98.5092	-70.8829	157.16	-99.7324	238.719	-183.475	134.57	-15.2948	-84.2644	-77.8351	339.013	-76.7732	341.523	-60.6746	110.459	-56.9573	37.5617	-182.391	219.373	-172.009	114.336	-130.249	78.8188
257	2	-96.2959	4.1529	1.69067	63.3038	40.9873	-91.0043	-156.552	-74.0666	118.54	84.6757	43.6902	50.6471	92.5497	-156.44	109.502	-85.0341	155.046	-93.6343	241.418	-191.147	125.422	-4.60111	-88.5157	-75.005	319.904	-57.4931	320.548	-40.2179	111.133	-56.727	36.1689	-181.203	218.478	-171.154	114.308	-130.121	78.977
257	3	37.962	4.51599	1.90684	63.1917	40.8055	-91.0489	-159.474	-71.5643	118.266	85.2702	43.2199	52.4565	88.3197	-157.397	101.525	-79.289	162.883	-97.4406	252.19	-192.885	137.181	-17.8647	-77.325	-99.4527	341.288	-78.3194	346.652	-66.2554	128.631	-56.4875	35.1932	-180.713	215.861	-168.289	115.126	-130.88	78.7159
257	4	135.52	4.56902	1.92175	65.384	46.1998	-90.9986	-160.884	-70.3137	118.177	85.5582	43.071	52.4754	89.1125	-158.651	99.6788	-77.6124	163.488	-97.4639	253.516	-194.163	137.946	-18.5202	-77.1515	-96.7672	340.286	-77.4558	344.684	-64.012	126.323	-58.9244	63.5398	-206.56	245.109	-197.863	116.17	-131.652	78.7371
257	5	349.947	4.45149	1.95269	63.4079	41.1595	-90.6074	-163.12	-67.9436	119.111	84.755	43.1932	52.2082	87.2622	-156.992	96.8938	-75.0695	164.141	-97.2312	256.22	-199.009	155.069	-34.4469	-78.2593	-97.8484	337.14	-72.1211	337.565	-59.3794	129.268	-66.2134	39.5609	-174.443	220.378	-179.994	109.838	-129.82	80.4932
257	6	288.967	4.45093	1.95086	62.9978	40.3954	-90.6074	-163.12	-67.9436	119.111	84.755	43.1932	52.2082	87.2622	-156.992	96.8938	-75.0695	164.141	-97.2312	256.22	-199.009	155.069	-34.4469	-78.2593	-97.8484	337.14	-72.1211	337.565	-59.3794	129.268	-65.2825	36.7055	-173.707	211.497	-168.495	111.659	-130.442	78.485
258	1	-51.4291	4.47076	1.96509	64.0734	43.4303	-91.4632	-163.853	-66.9283	123.122	80.3329	42.9532	52.4577	90.5892	-160.323	98.6697	-76.6346	163.862	-99.3231	274.763	-217.441	184.144	-59.5096	-77.0859	-97.3515	335.747	-70.7791	336.148	-57.8203	128.862	-65.1185	35.597	-172.716	211.31	-168.512	111.671	-130.308	78.8882
258	2	-27.1168	4.50934	1.9475	60.3329	39.9788	-90.2873	-161.359	-69.8381	116.573	87.4189	43.4763	55.0816	71.7134	-138.081	111.202	-90.7602	158.418	-95.1081	267.334	-212.512	163.324	-39.8515	-78.5664	-91.1539	314.362	-49.5787	313.354	-34.6175	126.026	-64.9268	34.4151	-171.702	210.514	-167.767	111.617	-130.167	79.0226
258	3	-71.9283	4.38849	1.92603	61.3913	36.7546	-85.9154	-178.006	-58.6026	109.833	99.2279	39.8222	51.8825	76.9713	-144.088	97.953	-77.6079	161.999	-108.491	247.668	-182.512	161.224	-41.4696	-72.5531	-95.6371	326.736	-60.975	324.178	-47.1163	129.624	-64.9258	34.414	-171.702	210.515	-167.767	111.618	-130.167	79.0226
258	4	-73.6447	3.90367	1.66823	60.8585	34.6819	-85.6571	-176.001	-60.3081	109.258	99.6513	40.2936	49.4821	81.2042	-140.48	113.379	-91.6399	152.293	-105.425	225.399	-163.662	133.372	-15.9684	-77.2464	-79.9075	331.066	-68.6358	328.77	-47.2193	112.972	-65.8096	39.9954	-176.575	216	-173.219	112.278	-130.623	78.7401
258	5	40.3001	3.86068	1.76254	62.2351	35.3045	-82.8973	-165.879	-68.2592	107.388	100.372	44.0318	47.7255	83.5511	-144.548	102.073	-79.1251	153.668	-101.765	226.699	-168.263	117.011	1.45212	-79.794	-77.9778	322.858	-60.4623	322.211	-40.1905	112.108	-61.4226	20.0714	-159.082	200.841	-160.498	94.486	-114.529	86.2102
258	6	70.1814	3.89174	1.81094	60.0215	39.2666	-82.166	-162.174	-71.5486	105.688	101.959	44.8831	47.1575	90.0464	-150.935	100.864	-77.2408	153.386	-100.258	231.54	-174.364	117.912	1.33446	-80.7078	-68.9785	295.709	-34.589	298.64	-13.3874	105.266	-61.5329	20.4692	-160.189	198.998	-157.898	97.14	-117.159	85.0973
259	1	-155.612	3.84716	1.69896	61.286	42.3368	-91.3878	-169.79	-61.0235	131.521	71.8893	42.5305	46.2009	103.106	-164.727	98.3121	-73.9723	154.98	-94.854	248.985	-196.251	124.824	-2.59663	-83.0416	-68.603	295.81	-34.7081	297.599	-12.0382	104.859	-61.523	20.3575	-160.054	199.014	-157.96	97.0569	-117.083	85.1451
259	2	-93.2036	4.04008	1.68437	61.9762	42.2634	-90.9707	-171.083	-60.2283	128.483	75.5364	42.3737	50.4652	81.3374	-142.911	107.506	-85.5861	153.428	-92.0717	254.783	-204.688	125.969	-2.33737	-84.9045	-74.6684	309.286	-47.1039	312.118	-29.3624	110.446	-61.4631	41.7178	-180.438	228.102	-185.903	98.5421	-117.609	85.0093
259	3	-23.2146	4.03016	1.66796	61.3188	39.4774	-87.0114	-177.261	-57.332	120.073	86.887	41.0882	47.5355	89.2488	-151.762	97.0323	-74.1021	156.012	-107.123	237.015	-174.688	133.28	-13.6552	-76.8697	-74.6686	309.287	-47.1044	312.119	-29.363	110.447	-56.1006	33.5149	-177.261	229.605	-184.514	101.571	-117.609	85.0093
259	4	147.158	3.90564	1.61988	65.7087	44.1	-86.4987	-174.436	-59.8696	118.696	88.2129	41.7479	46.4561	91.1694	-152.142	97.1692	-73.8474	154.05	-105.346	230.276	-169.943	122.686	-3.65124	-79.1945	-73.9073	334.08	-72.8575	332.486	-49.6296	106.791	-60.1694	60.7061	-201.351	255.103	-211.782	103.836	-120.311	84.868
259	5	-95.5358	3.70026	1.68881	63.6168	39.1268	-86.4877	-175.788	-58.7148	118.701	88.3408	41.5689	46.1603	91.3756	-152.747	94.1699	-70.8247	154.961	-101.469	218.201	-159.997	106.444	10.456	-81.4625	-75.269	323.149	-60.7311	332.176	-52.0676	110.257	-68.023	38.5398	-171.087	227.439	-190.14	102.365	-121.442	85.0936
259	6	-148.794	3.70327	1.67872	62.2609	40.6849	-86.0621	-174.529	-59.639	118.497	88.4322	42.0719	46.0406	92.8392	-154.3	93.8416	-70.3614	154.989	-100.981	219.488	-161.699	106.372	10.6984	-81.7462	-66.82	293.798	-33.899	317.224	-32.452	102.725	-66.5391	36.1247	-171.208	224.742	-185.649	106.22	-124.589	83.0465
260	1	-193.31	3.64102	1.67447	64.0832	44.4458	-91.8791	-174.786	-57.0916	133.342	70.6974	41.1693	45.9381	93.6433	-155.163	93.4352	-69.9073	155.122	-88.7901	241.347	-191.699	98.2365	20.9659	-87.4136	-66.82	293.798	-33.899	317.224	-32.452	102.725	-66.5391	36.1247	-171.208	224.742	-185.649	106.22	-124.589	83.0465
260	2	-178.755	3.74115	1.60444	62.8104	41.3756	-91.4228	-172.252	-59.3868	131.793	72.1036	41.7483	48.0568	85.2659	-146.717	99.9871	-77.1356	153.875	-89.0491	244.091	-194.886	103.311	16.7927	-87.3625	-74.9957	316.293	-55.119	341.156	-59.9481	109.407	-65.1304	32.6744	-169.842	221.734	-181.281	109.495	-126.282	82.414
260	3	-168.721	3.8199	1.61435	61.721	41.4777	-88.183	-170.603	-62.3942	123.888	81.3529	42.15	46.0276	97.1656	-159.477	94.6191	-70.5215	155.463	-100.858	236.303	-178.002	117.074	1.2378	-80.8244	-69.3703	291.615	-30.2829	313.712	-31.8895	107.676	-64.399	30.1094	-168.081	220.795	-180.311	110.026	-126.263	83.017
260	4	-177.258	3.69047	1.57164	63.5051	39.5349	-88.0362	-169.636	-63.2565	123.519	81.6658	42.3566	46.1585	87.4832	-149.142	97.9067	-74.8897	155.647	-100.801	230.523	-172.048	114.959	2.26124	-80.7397	-72.5944	321.345	-60.106	327.521	-45.0678	107.146	-65.4964	40.7128	-177.413	231.485	-191.348	109.967	-126.762	83.222
260	5	-185.843	3.61343	1.61565	60.7422	39.598	-87.7954	-174.362	-58.7768	125.975	79.5898	42.0643	45.5822	86.1957	-147.836	93.8341	-70.815	155.999	-98.7954	230.671	-173.631	112.014	5.13247	-81.8079	-65.6775	299.769	-38.0745	299.789	-17.1073	103.947	-66.28	25.8565	-161.301	220.476	-182.645	108.517	-124.638	85.9548
260	6	-195.284	3.63667	1.63415	61.2613	39.5316	-87.3436	-172.288	-60.7172	124.717	80.8254	42.5476	45.3452	90.0537	-151.684	93.1703	-69.764	155.968	-98.1516	233.708	-177.184	113.524	4.1427	-82.1258	-66.3544	287.625	-29.6678	330.401	-42.5165	100.385	-65.5436	24.3659	-162.151	210.849	-169.524	112.261	-129.899	79.1637
261	1	-186.41	3.66801	1.62714	60.6386	39.4479	-89.7608	-170.763	-61.2139	129.288	75.0391	42.3348	45.1065	94.9296	-156.843	93.1053	-69.2766	156.161	-96.6528	238.771	-183.693	116.488	2.23032	-82.9073	-73.2077	311.31	-52.6871	355.459	-70.7805	105.661	-65.1813	22.8857	-161.061	209.814	-168.31	112.457	-129.858	79.1952
261	2	-170.679	3.82138	1.57006	60.8015	39.1328	-88.8362	-168.393	-63.9187	124.516	80.0985	42.7573	48.3234	82.8881	-144.593	102.82	-80.2282	154.564	-95.886	242.456	-188.264	120.437	-0.868576	-83.2428	-69.2315	288.68	-29.3311	327.257	-42.3204	104.798	-62.201	21.4104	-162.421	215.393	-172.184	114.574	-129.791	79.2583
261	3	-146.591	3.88619	1.60749	59.8574	38.0416	-88.1559	-165.238	-66.9156	121.672	82.95	43.353	46.8583	92.5767	-154.895	99.2194	-75.8338	155.713	-101.839	238.884	-180.176	127.462	-8.64599	-79.9863	-76.9152	311.399	-50.9262	351.996	-70.7111	111.135	-61.8021	19.8885	-161.299	214.333	-170.911	114.791	-129.748	79.3008
261	4	-132.837	3.8352	1.58859	61.9382	40.5204	-87.2194	-165.087	-67.3815	120.144	84.8455	43.8237	47.3312	90.5889	-152.377	105.069	-82.0495	155.318	-102.33	235.036	-176.05	130.051	-11.7287	-79.8615	-75.5263	323.552	-62.7196	343.047	-61.0301	109.009	-67.1864	49.542	-185.294	237.019	-195.717	112.459	-130.045	79.3185
261	5	-146.479	3.78115	1.73028	61.0741	38.9638	-85.6802	-163.313	-69.2584	116.391	88.8835	44.7305	47.0106	93.5296	-155.703	103.382	-80.0533	155.814	-100.348	240.419	-184.066	142.552	-22.5977	-81.223	-70.2345	294.321	-33.6613	324.98	-41.8716	106.471	-72.9573	30.4604	-159.335	214.719	-178.931	107.135	-130.057	79.7776
261	6	-154.715	3.78075	1.72915	60.7589	38.3142	-85.6802	-163.313	-69.2584	116.391	88.8835	44.7305	47.0106	93.5296	-155.703	103.382	-80.0533	155.814	-100.348	240.419	-184.066	142.552	-22.5977	-81.223	-70.2345	294.321	-33.6613	324.98	-41.8716	106.471	-71.9727	27.5069	-158.497	207.173	-169.504	108.774	-130.442	78.485
262	1	-160.495	3.80496	1.73598	60.3803	38.3895	-87.4624	-162.551	-69.126	120.646	83.6987	44.5131	46.8643	99.2575	-161.932	103.323	-79.5269	156.129	-99.8308	244.601	-188.89	146.605	-25.7254	-81.4954	-77.3627	318.514	-56.9709	349.398	-69.3182	111.78	-71.6809	26.1398	-157.301	206.834	-169.318	108.638	-130.163	78.7708
262	2	-136.057	3.93084	1.73974	60.6869	39.3729	-86.113	-158.643	-72.8998	115.649	88.7837	45.5329	48.6003	94.4247	-157.307	107.923	-84.6612	155.486	-99.5924	246.852	-191.502	149.156	-27.7452	-81.6437	-72.8356	294.73	-32.6296	321.022	-40.7882	110.652	-71.2596	26.8126	-158.164	210.196	-172.796	108.853	-130.013	79.3481
262	3	-60.6593	4.01773	1.78657	60.9551	38.8843	-85.0034	-154.925	-76.1461	112.422	91.936	46.5621	48.5397	99.5492	-163.05	107.83	-84.2454	155.917	-102.86	244.728	-186.804	151.644	-30.7135	-79.8538	-81.5326	319.37	-55.2857	344.705	-68.4267	117.745	-70.2816	26.4579	-158.74	212.85	-175.298	109.551	-129.881	79.9645
262	4	-84.2787	3.76318	1.75838	62.1222	36.3817	-84.9447	-154.3	-76.6744	112.139	92.1412	46.7084	48.5889	100.158	-163.731	108.167	-84.5227	155.926	-99.7545	215.084	-157.988	125.8	-10.4021	-81.8285	-76.8628	329.317	-67.945	342.182	-60.9156	110.613	-70.2515	26.2378	-158.588	212.502	-174.89	109.669	-129.956	79.9184
262	5	-13.2078	3.73501	1.93	63.0657	38.1178	-82.7359	-146.56	-82.0998	110.816	92.1316	50.0351	47.9226	102.932	-167.396	103.73	-79.5473	156.61	-95.3405	222.376	-169.183	125.877	-9.32699	-83.9974	-71.63	310.854	-48.9714	314.932	-32.29	109.225	-72.3098	12.6501	-142.011	205.13	-173.923	101.683	-127.145	87.2327
262	6	-6.46607	3.73583	1.93702	63.3267	36.5252	-82.7359	-146.56	-82.0998	110.816	92.1316	50.0351	47.9226	102.932	-167.396	103.73	-79.5473	156.61	-95.3405	222.376	-169.183	125.877	-9.32699	-83.9974	-71.63	310.854	-48.9714	314.932	-32.29	109.225	-65.7994	-13.1299	-125.65	178.838	-143.923	107.11	-127.335	86.7287
263	1	-144.984	3.7024	1.78114	63.8677	39.1352	-90.6185	-163.592	-66.0153	130.58	71.7954	44.408	47.9467	103.752	-168.365	102.891	-78.3818	156.518	-87.7913	246.206	-198.89	129.463	-8.63511	-87.6012	-71.5707	310.735	-48.864	314.759	-32.0927	109.178	-65.8731	-12.9235	-125.723	179.126	-144.285	107.002	-127.289	86.7609
263	2	-143.791	3.77218	1.80865	64.1919	38.1002	-89.915	-160.606	-68.8972	127.733	74.6589	45.0095	49.3198	97.7158	-162.158	106.519	-82.6665	155.775	-86.7867	250.599	-204.565	133.465	-11.5539	-88.2898	-80.9523	334.594	-71.3932	339.279	-60.0497	116.727	-66.0541	-10.5166	-128.783	180.435	-145.066	110.401	-129.883	86.2426
263	3	-91.9692	3.94325	1.79127	62.2802	38.599	-88.286	-155.986	-73.6691	122.186	80.5384	45.9043	49.2007	104.344	-169.499	106.449	-82.1527	156.413	-94.8589	245.174	-192.862	139.653	-18.8608	-83.9151	-76.1091	307.055	-43.3642	311.163	-32.7698	116.978	-65.849	-8.67226	-132.013	181.623	-145.23	115.191	-133.38	85.559
263	4	-120.366	3.46119	1.79272	65.1618	36.7998	-87.7941	-152.732	-76.52	120.676	81.8389	46.6609	45.2422	94.1699	-158.138	97.2981	-72.8121	157.279	-89.0433	230.225	-181.433	113.941	3.67499	-87.0731	-73.8818	333.424	-72.1433	331.891	-49.199	107.089	-65.2384	-9.93549	-132.522	181.972	-144.419	120.208	-136.877	84.9197
263	5	-96.2958	3.53124	1.86837	63.0981	39.7981	-87.4583	-148.914	-79.9825	118.416	83.8456	47.2478	45.4826	98.3855	-162.644	99.6644	-74.876	157.174	-88.7347	240.979	-193.777	126.796	-7.42692	-86.9529	-65.7302	307.668	-46.4513	308.528	-23.0901	100.865	-70.3228	-0.36894	-137.963	183.898	-146.6	123.967	-144.295	82.7145
263	6	-56.0254	3.50406	1.87842	61.3782	44.678	-87.1144	-147.128	-81.6991	117.664	84.539	47.6331	45.0388	102.009	-165.846	99.1828	-73.6596	156.845	-87.7081	244.001	-197.681	128.592	-8.18596	-87.88	-58.7498	286.421	-26.7345	289.846	-3.68038	96.9131	-76.3703	29.3443	-159.89	199.581	-163.53	114.252	-136.695	80.4135
264	1	-149.505	3.4453	1.80896	61.8691	47.1077	-94.7386	-171.874	-58.3184	140.283	61.8667	41.3671	45.122	102.936	-166.874	99.5456	-73.9507	156.776	-86.7023	270.432	-227.717	157.009	-29.553	-89.0126	-58.0281	288.261	-28.5949	288.889	-1.19928	95.038	-76.3703	29.0507	-159.614	199.224	-163.189	114.268	-136.7	80.4111
264	2	-120.916	3.61538	1.76326	62.9085	49.3247	-94.4567	-170.919	-59.4742	138.254	64.2633	41.564	47.6515	90.8562	-154.141	104.257	-80.1772	155.378	-89.3417	281.502	-238.774	178.778	-47.7415	-88.4131	-62.1831	295.124	-34.7445	299.702	-14.0701	99.2886	-78.4654	53.0353	-180.005	228.772	-192.861	113.79	-137.117	80.3888
264	3	-119.002	3.59533	1.67679	64.0404	46.7705	-94.2837	-168.515	-61.7635	137.214	65.3413	41.8131	40.7077	103.037	-166.106	80.1879	-54.6578	160.076	-101.489	262.138	-208.495	173.337	-46.9471	-81.5189	-67.7453	305.406	-44.0628	312.637	-30.3019	105.227	-77.3582	50.6301	-179.907	228.085	-191.831	116.131	-137.765	80.8555
264	4	-36.17	3.6129	1.71641	68.1017	50.7844	-93.9811	-166.345	-63.9479	135.663	66.9233	42.0838	40.9337	106.562	-169.837	82.0204	-56.3032	160.072	-103.221	276.474	-222.579	200.394	-70.7968	-80.6234	-72.8296	329.855	-68.6541	329.888	-47.1435	106.445	-75.8615	61.0288	-192.204	238.524	-201.171	118.274	-139.367	81.1816
264	5	-31.271	3.58792	1.77766	64.6974	47.8761	-93.2559	-163.36	-66.9879	132.668	70.0381	42.5811	40.9863	110.908	-174.626	82.2655	-56.3273	160.406	-101.462	264.133	-211.602	181.519	-54.203	-81.8099	-65.5074	301.452	-40.9805	311.612	-25.9666	100.901	-76.7418	44.538	-173.935	224.922	-189.961	116.515	-140.669	81.666
264	6	-53.6527	3.58584	1.79216	63.6214	45.4561	-93.2559	-163.36	-66.9879	132.668	70.0381	42.5811	40.9863	110.908	-174.626	82.2655	-56.3273	160.406	-101.462	264.133	-211.602	181.519	-54.203	-81.8099	-65.5074	301.452	-40.9805	311.612	-25.9666	100.901	-72.5075	30.8744	-165.268	199.613	-159.961	110.977	-132.568	79.1463
265	1	-183.482	3.50936	1.71169	64.7469	43.2616	-95.5536	-174.948	-55.4825	142.72	59.4945	40.5991	40.9863	110.908	-174.626	82.2655	-56.3273	160.406	-99.6182	256.371	-204.538	161.836	-36.461	-82.5784	-69.2885	314.815	-53.8547	324.021	-39.6787	103.221	-72.5075	30.8744	-165.268	199.613	-159.961	110.977	-132.568	79.1463
265	2	-155.719	3.57295	1.74945	65.0255	43.7231	-94.3796	-169.533	-61.0192	137.451	64.956	41.5843	41.7729	116.88	-181.364	83.8452	-57.7714	160.756	-99.1441	256.005	-204.559	160.411	-35.0564	-82.8756	-76.7429	336.343	-74.7147	345.579	-63.7346	108.621	-72.3898	29.9913	-165.181	197.365	-157.094	112.904	-134.042	78.6023
265	3	-84.4498	3.7889	1.66712	65.6657	46.5496	-93.3071	-167.994	-63.2612	129.933	73.1968	41.848	42.3014	121.201	-186.625	84.5065	-58.4983	161.524	-105.985	247.806	-190.279	161.045	-37.7658	-78.9832	-71.8266	310.598	-48.1878	321.278	-40.0235	107.494	-70.9	48.3527	-184.719	226.843	-185.077	119.033	-138.027	78.9088
265	4	-136.483	3.54688	1.64237	64.9217	41.7697	-92.7938	-164.615	-66.4139	127.51	75.4625	42.5391	40.1835	104.714	-166.385	83.5403	-58.1322	158.972	-104.406	229.429	-172.024	136.806	-17.7149	-79.5432	-73.2415	333.639	-72.6167	332.2	-49.0246	106.076	-70.477	45.5504	-183.356	225.992	-183.809	124.523	-142.276	78.9787
265	5	-92.7815	3.61603	1.78513	63.7896	43.78	-91.3341	-159.232	-71.5384	122.585	80.3243	43.8802	40.1728	111.705	-174.135	83.365	-57.4535	159.568	-104.146	246.863	-191.564	163.11	-40.7215	-80.0727	-65.8355	306.406	-45.9457	314.341	-28.2298	100.085	-72.8797	32.9558	-166.692	216.161	-177.777	120.728	-143.354	79.908
265	6	-76.2472	3.61438	1.7872	63.2684	41.1039	-91.3341	-159.232	-71.5384	122.585	80.3243	43.8802	40.1728	111.705	-174.135	83.365	-57.4535	159.568	-104.146	246.863	-191.564	163.11	-40.7215	-80.0727	-65.8355	306.406	-45.9457	314.341	-28.2298	100.085	-68.2935	10.2102	-148.144	188.793	-147.777	113.681	-134.698	78.9541
266	1	-68.4017	3.6813	1.78188	64.804	44.6116	-91.8879	-159.162	-71.3113	124.57	78.068	43.8653	40.7659	114.673	-177.537	85.2185	-59.2941	159.716	-104.988	266.726	-211.864	191.187	-64.6274	-79.6964	-66.1515	307.927	-47.4679	315.749	-29.6852	100.176	-68.3518	10.5625	-148.429	191.075	-150.409	114.717	-135.714	79.4144
266	2	-55.1435	3.80023	1.7655	64.7849	42.0373	-90.9392	-155.88	-74.5662	120.928	81.8171	44.5753	42.6798	109.591	-172.636	90.0546	-64.8219	159.008	-104.682	265.5	-210.816	187.962	-61.6204	-79.8395	-75.5238	328.903	-67.4503	340.066	-57.8092	108.383	-64.3317	-4.51582	-138.521	180.813	-137.694	119.758	-137.805	78.8951
266	3	80.6675	3.85556	1.77106	64.5876	43.4076	-89.7643	-149.408	-80.6917	115.378	87.2831	45.7593	41.1426	122.836	-186.9	85.2008	-60.1445	161.745	-112.305	251.264	-189.417	180.846	-57.7256	-75.4923	-69.591	302.531	-40.3757	314.598	-32.2707	105.859	-64.6541	-0.956533	-143.192	182.673	-138.19	125.483	-142.369	77.8268
266	4	17.3647	3.74168	1.73887	64.3589	39.9351	-89.0888	-147.48	-82.7052	110.829	92.0479	46.173	38.9298	101.101	-161.105	83.1881	-59.0759	159.002	-112.303	254.691	-192.975	186.996	-63.2944	-75.4603	-72.2957	322.763	-61.21	326.417	-43.7858	106.402	-64.7897	-0.113515	-144.468	182.862	-137.998	127.827	-144.39	77.5566
266	5	449.894	3.75678	1.82847	63.8806	47.7047	-85.8706	-132.835	-95.0327	102.869	97.9837	50.6272	38.8989	109.845	-171.094	85.3778	-60.1549	159.543	-112.257	254.91	-193.304	187.457	-63.5546	-75.5561	-63.5443	294.342	-34.7454	302.662	-15.6431	100.482	-71.2728	22.766	-176.134	156.434	-101.253	157.233	-171.724	67.1161
266	6	372.731	3.76649	1.80649	62.772	45.4385	-85.6427	-133.088	-95.3727	100.117	100.874	50.4993	39.1586	110.105	-171.515	86.9327	-61.6966	159.659	-112.265	254.606	-192.976	187.096	-63.2498	-75.5465	-62.7024	291.304	-32.3378	303.051	-15.5853	99.9487	-68.7737	18.0949	-165.344	176.592	-130.874	129.004	-145.766	74.4567
267	1	-9.76792	3.62272	1.67734	62.0311	40.8677	-89.2869	-147.175	-81.9176	115.009	86.3575	46.9458	39.3596	111.197	-172.795	87.9683	-62.734	159.718	-111.7	236.568	-174.488	157.665	-36.7892	-75.8326	-64.4217	298.952	-40.5371	313.045	-25.8086	100.909	-68.7121	19.0547	-167.002	176.754	-130.157	131.593	-147.648	74.0389
267	2	-29.5831	3.75991	1.65505	61.4904	36.8622	-88.4323	-143.798	-85.3117	110.649	90.9778	47.4342	43.3546	98.1272	-159.665	97.4391	-73.6928	157.685	-107.607	230.934	-172.417	143.79	-22.8209	-78.7714	-73.9718	318.617	-58.9789	337.452	-54.8189	109.66	-66.8958	10.4236	-161.077	169.403	-121.47	134.801	-149.51	73.6097
267	3	67.355	3.82689	1.68504	61.293	39.9744	-87.631	-139.997	-88.893	107.195	94.4153	48.1156	42.9994	106.371	-168.727	97.5467	-73.3242	158.553	-110.768	230.176	-168.792	147.094	-26.6731	-76.9171	-67.0958	293.165	-33.7084	311.611	-27.2918	105.842	-66.2984	11.0744	-162.61	171.812	-122.675	137.295	-151.302	73.1027
267	4	150.09	3.76885	1.66514	64.1863	37.3259	-87.4402	-138.219	-90.4066	106.258	95.1776	48.4731	43.0796	107.87	-170.427	97.993	-73.6783	158.636	-112.968	217.762	-154.726	146.715	-27.8376	-75.5475	-71.9674	322.803	-62.1441	327.251	-43.9875	106.52	-66.1064	-0.573649	-152.457	151.741	-102.362	140.197	-153.952	72.4047
267	5	246.117	3.84041	1.72812	62.7507	41.2874	-87.0267	-134.046	-94.1311	103.721	97.4762	49.0903	43.3338	111.321	-174.287	99.4121	-74.9668	158.801	-110.801	229.953	-168.975	155.871	-35.5178	-76.6687	-63.6269	297.448	-37.423	303.936	-17.6316	100.068	-63.4399	-6.42789	-148.663	158.133	-105.897	145.123	-158.363	71.3722
267	6	221.359	3.83957	1.7547	62.5175	39.8477	-87.0267	-134.046	-94.1311	103.721	97.4762	49.0903	43.3338	111.321	-174.287	99.4121	-74.9668	158.801	-110.801	229.953	-168.975	155.871	-35.5178	-76.6687	-63.6266	297.447	-37.4224	303.935	-17.6306	100.068	-57.2816	-13.191	-139.409	184.857	-135.897	123.131	-137.073	76.7957
268	1	-37.8714	3.70983	1.57685	63.6251	38.0715	-92.489	-158.563	-71.0569	127.731	74.072	43.7119	43.7444	114.861	-178.33	101.505	-76.9822	159.059	-109.409	241.159	-181.439	167.071	-44.5911	-77.4045	-69.6459	320.931	-61.5875	331.544	-46.3575	103.586	-57.9741	-8.35155	-144.81	185.862	-135.581	128.202	-141.102	75.6538
268	2	-25.4039	3.76117	1.59796	61.2547	38.7842	-90.2075	-151.298	-78.8562	120.382	82.1373	44.534	45.893	109.12	-172.59	106.994	-83.1069	158.019	-107.201	235.309	-177.392	155.062	-33.0914	-79.0476	-62.6971	296.771	-37.6868	307.343	-20.3557	99.3876	-58.1853	-6.08158	-147.506	187.003	-135.795	130.971	-143.456	74.878
268	3	21.3388	3.84352	1.62494	62.7673	37.5705	-89.5047	-147.516	-82.405	117.397	85.0859	45.2006	46.0746	112.831	-176.745	107.728	-83.699	158.312	-110.791	233.384	-172.209	156.942	-35.7824	-76.9571	-71.6511	315.567	-55.0697	332.499	-49.8228	107.408	-58.3337	-4.45272	-149.453	187.805	-135.921	132.948	-145.099	74.3044
268	4	73.8431	3.78821	1.67126	64.346	38.2621	-89.0881	-144.569	-85.2437	115.568	86.8987	45.5994	46.2438	115.726	-179.85	108.744	-84.5999	158.429	-111.228	233.67	-172.696	176.867	-54.8076	-76.1046	-73.8999	335.013	-73.8482	333.477	-50.6307	106.678	-58.2751	-3.31018	-150.89	189.052	-136.54	134.244	-146.099	73.9012
268	5	269.036	3.88928	1.81827	65.0176	44.5196	-88.1844	-132.743	-96.2253	107.667	94.1608	47.0282	47.1044	122.967	-188.069	113.028	-88.7324	159.006	-109.548	246.013	-186.575	190.619	-66.3352	-77.043	-66.8512	310.968	-49.8963	317.259	-31.3093	100.007	-62.5815	13.9472	-166.378	194.621	-140.006	143.406	-157.516	69.5228
268	6	304.172	3.91661	1.79701	65.9509	43.2844	-87.535	-133.465	-95.7565	105.763	96.4284	47.2513	47.2403	124.2	-189.616	112.831	-88.5374	159.354	-109.436	245.791	-186.347	189.134	-64.9241	-77.0181	-66.9264	311.244	-50.1676	317.509	-31.5864	100.059	-59.0248	-15.7354	-139.492	170.197	-116.684	139.114	-152.738	71.1384
269	1	128.797	3.8518	1.74094	65.785	40.825	-89.0802	-141.882	-87.6885	112.248	90.0448	45.8014	47.6142	127.265	-193.243	114.084	-89.7879	159.813	-109.125	234.203	-174.775	168.806	-46.3936	-77.3633	-74.3147	333.041	-71.7236	341.768	-57.9901	105.174	-57.2105	-15.8024	-141.139	175.919	-119.884	142.96	-155.232	70.4067
269	2	137.074	3.95665	1.76066	64.901	38.5792	-88.034	-136.734	-92.7887	105.857	96.4529	46.6206	49.9091	115.128	-180.728	119.223	-96.002	158.495	-106.253	217.484	-160.436	142.12	-21.5826	-79.9001	-71.5349	314.685	-53.1446	325.331	-41.8443	105.055	-57.6758	-12.3307	-144.686	177.607	-120.817	145.373	-157.422	69.7999
269	3	233.004	4.00479	1.83165	65.0835	39.8107	-86.8562	-133.347	-95.8855	101.029	101.326	47.4662	50.1355	117.849	-183.97	119.903	-96.6201	158.936	-105.633	220.849	-164.293	143.92	-22.9763	-80.1211	-79.3418	337.718	-75.4945	349.491	-68.4419	110.631	-57.6859	-10.5107	-146.629	179.371	-122.057	146.599	-158.457	69.4739
269	4	189.351	3.89346	1.76588	63.6146	35.7051	-86.2453	-134.003	-95.2056	97.4744	105.1	47.7903	48.4827	98.3333	-157.599	125.454	-103.163	152.518	-106.083	219.355	-162.552	144.61	-23.9397	-80.0222	-73.5528	334.888	-73.7615	333.248	-50.2477	106.315	-57.8229	-9.91829	-147.264	179.359	-121.911	147.229	-159.07	69.3371
269	5	364.515	4.06352	1.96679	63.9864	42.3967	-85.5887	-124.38	-103.604	91.2839	110.521	49.1764	48.8308	105.753	-165.38	129.458	-106.761	152.491	-103.126	244.487	-190.998	166.84	-43.3096	-81.3689	-65.9649	310.181	-49.3735	316.383	-29.7456	98.9877	-61.7302	2.62534	-155.925	186.751	-129.565	150.285	-166.514	66.9857
269	6	400.839	4.06487	1.98512	63.5302	42.5286	-85.5887	-124.38	-103.604	91.2839	110.521	49.1764	48.8308	105.753	-165.38	129.458	-106.761	152.491	-103.126	244.487	-190.998	166.84	-43.3096	-81.3689	-65.9649	310.181	-49.3735	316.383	-29.7456	98.9877	-64.7443	19.0412	-164.248	207.815	-159.565	130.787	-150.054	72.2328
270	1	345.858	4.08126	1.97536	65.0236	45.6424	-85.8031	-125.293	-102.846	92.0605	109.663	49.0851	48.9386	107.02	-166.605	130.627	-107.828	152.483	-103.731	263.698	-210.744	195.844	-68.1636	-81.2535	-65.9693	310.898	-50.8346	319.919	-33.0086	98.8399	-64.6886	18.7327	-163.913	208.046	-159.903	130.751	-150.01	72.4659
270	2	424.543	4.15753	2.03042	65.2388	45.4444	-84.6765	-121.94	-105.763	87.6831	114.081	49.9473	49.5871	106.37	-166.484	131.305	-108.646	152.7	-103.454	262.42	-209.66	192.448	-64.997	-81.3747	-74.5959	332.223	-71.5103	344.451	-60.761	105.722	-64.4115	19.7005	-164.876	211.025	-162.96	130.656	-149.707	72.7801
270	3	548.886	4.25404	2.0553	65.7457	45.9209	-77.6626	-122.78	-106.377	68.927	136.807	50.1163	49.9444	110.25	-170.878	133.056	-110.327	153.029	-115.125	243.193	-179.329	182.732	-60.117	-74.5202	-69.7659	307.347	-45.7407	320.885	-37.6796	104.376	-61.1784	20.3449	-168.973	223.412	-174.111	138.565	-154.823	74.1156
270	4	627.824	4.20087	2.07217	66.9071	45.1865	-76.6195	-118.084	-110.11	66.2664	139.242	51.2833	49.8445	106.015	-164.319	138.688	-116.817	151.337	-115.826	238.013	-173.48	182.753	-61.6091	-74.0459	-73.7509	334.594	-73.4251	332.777	-49.882	106.593	-61.6757	25.3495	-173.643	228.635	-179.659	138.875	-155.163	74.6702
270	5	631.635	4.0757	2.01384	65.6758	42.0994	-78.7368	-118.99	-110.667	69.4638	136.625	49.1299	49.9053	105.31	-162.962	139.811	-118.081	150.8	-119.006	210.925	-146.201	154.893	-34.2277	-72.5065	-72.9094	330.932	-69.7029	331.358	-48.4434	105.312	-62.278	28.0859	-177.462	227.754	-177.952	134.974	-151.088	74.9214
270	6	643.469	4.0809	1.99865	65.4385	39.3806	-78.3879	-118.794	-110.945	68.0646	138.115	49.3162	49.9554	106.608	-163.985	141.166	-119.331	150.813	-118.248	212.502	-148.022	155.838	-34.9318	-72.8347	-72.7489	330.465	-69.2717	330.988	-48.0427	105.203	-59.7648	6.51533	-153.036	211.832	-166.436	112.041	-130.451	78.4792
271	1	433.203	4.12019	2.00247	63.4541	41.3954	-79.4843	-121.343	-107.567	73.4421	131.947	49.4272	50.1125	111.715	-169.707	142.451	-120.366	151.321	-115.274	219.544	-157.324	156.821	-34.7355	-74.5951	-64.7537	303.868	-43.6194	307.476	-22.8398	99.9176	-59.5915	5.85919	-152.583	211.341	-165.825	112.224	-130.535	78.4224
271	2	435.782	4.196	1.9874	64.8454	42.6866	-78.7944	-120.411	-108.378	71.723	133.752	49.9788	51.3114	101.721	-160.196	140.452	-118.886	151.265	-113.335	218.154	-157.566	151.598	-29.1606	-76.1408	-70.4383	314.931	-53.8947	321.396	-39.2418	104.905	-65.6301	35.4074	-176.346	232.577	-190.181	110.598	-131.149	78.4491
271	3	536.108	4.26511	2.04514	65.799	43.493	-77.8056	-117.273	-110.798	67.8212	137.548	50.9157	51.3983	105.499	-164.572	141.044	-119.299	151.771	-114.465	219.745	-157.883	152.849	-30.7397	-75.3682	-78.7244	337.988	-75.9178	345.442	-66.062	111.047	-62.9295	30.9148	-174.387	233.983	-190.619	113.7	-132.612	79.0941
271	4	477.573	4.09228	1.9548	65.0109	40.3384	-77.7283	-117.173	-110.808	67.4535	137.88	51.0227	50.4482	91.7325	-145.982	142.706	-121.724	148.186	-116.253	205.947	-142.267	145.53	-25.3408	-75.0039	-73.512	336.597	-75.7354	335.588	-52.1351	106.095	-62.9166	30.8462	-174.355	233.777	-190.375	113.85	-132.743	79.064
271	5	375.879	4.00261	1.93488	61.8159	37.0704	-77.2549	-122.205	-106.533	70.7532	135.115	50.8449	50.2724	89.03	-143.699	139.346	-118.376	148.654	-116.656	202.481	-138.466	142.492	-22.5446	-74.8413	-66.4697	307.358	-45.7711	299.163	-17.6979	105.449	-57.61	-9.09107	-136.506	214.051	-175.11	106.728	-123.056	87.2123
271	6	354.469	4.00072	1.90881	60.2419	36.9663	-77.2549	-122.205	-106.533	70.7532	135.115	50.8449	50.2724	89.03	-143.699	139.346	-118.376	148.654	-116.656	202.481	-138.466	142.492	-22.5446	-74.8413	-66.4697	307.358	-45.7711	299.163	-17.6979	105.449	-65.6659	15.5608	-157.897	196.677	-153.974	112.815	-130.442	78.485
272	1	152.128	3.98186	1.8416	62.1335	34.296	-81.9259	-134.151	-94.6975	89.3929	115.365	48.5967	50.1214	94.883	-149.718	139.817	-118.371	148.718	-110.498	213.138	-153.161	139.611	-18.3918	-78.3259	-75.0395	327.859	-65.2783	324.565	-46.8264	112.28	-65.6806	15.6078	-158.278	196.182	-153.232	114.672	-131.948	77.9958
272	2	223.565	4.05274	1.87379	59.4135	37.5803	-81.1059	-129.754	-98.6472	86.0061	118.651	49.4227	50.5095	96.0894	-151.192	141.014	-119.381	148.617	-108.909	217.642	-158.902	140.751	-18.894	-79.2468	-67.0611	300.606	-39.0969	300.816	-21.163	107.241	-65.6954	15.6804	-158.857	195.304	-151.934	116.524	-133.463	77.4292
272	3	353.552	4.17914	1.86903	62.8384	35.0384	-80.4565	-127.316	-100.935	83.38	121.365	49.9408	50.3095	102.052	-157.754	141.646	-119.603	149.342	-116.009	213.859	-148.226	143.476	-23.9907	-74.8053	-75.321	317.558	-54.2148	321.645	-45.6725	115.108	-58.7609	-13.3864	-137.613	173.964	-126.918	121.911	-134.996	77.1009
272	4	311.711	4.01422	1.8667	64.0175	33.5855	-80.2781	-126.731	-101.323	82.8616	121.697	50.2298	50.3044	102.415	-158.215	141.798	-119.694	149.423	-118.338	185.725	-118.026	128.836	-11.5882	-73.927	-74.8705	326.475	-64.137	327.874	-48.7301	111.305	-60.2782	-10.9692	-136.991	174.045	-128.508	120.368	-134.625	77.2525
272	5	371.024	4.02934	1.86702	61.3637	36.5709	-80.2189	-125.398	-102.473	82.0131	122.456	50.3773	50.3354	103.227	-159.033	142.322	-120.188	149.41	-118.17	186.11	-118.513	128.663	-11.4138	-74.012	-65.851	297.323	-35.9141	303.376	-21.3983	104.646	-60.5089	-7.27644	-142.322	178.544	-130.261	129.592	-142.198	74.944
272	6	311.92	4.02956	1.89086	61.2434	36.6605	-80.2189	-125.398	-102.473	82.0131	122.456	50.3773	50.3354	103.227	-159.033	142.322	-120.188	149.41	-118.17	186.11	-118.513	128.663	-11.4138	-74.012	-65.851	297.323	-35.9141	303.376	-21.3983	104.646	-60.0311	-0.401346	-145.469	194.973	-150.298	116.251	-130.442	78.485
273	1	289.849	4.00736	1.84249	61.9435	38.7997	-81.1991	-130.348	-97.4252	87.1084	116.453	50.2908	50.3022	104.129	-160.187	143.011	-120.641	149.69	-106.15	208.622	-148.018	113.428	4.08814	-80.1247	-65.6794	296.834	-35.4921	302.893	-20.8463	104.572	-60.1764	0.115706	-145.551	195.824	-151.416	115.852	-130.238	78.6789
273	2	389.68	4.11726	1.87457	63.82	36.9202	-80.4655	-126.572	-100.65	84.4401	119.013	51.0868	51.4838	96.9473	-153.82	141.96	-120.064	149.641	-105.166	211.121	-151.226	113.06	4.68213	-80.6441	-75.8532	317.339	-54.0015	327.843	-50.4759	113.472	-60.2084	0.683555	-146.634	195.47	-150.435	117.999	-131.972	78.0965
273	3	479.089	4.19808	1.91511	62.3728	40.3033	-79.661	-122.066	-104.638	81.1199	122.231	51.8877	51.1099	104.489	-162.403	142.128	-119.643	150.717	-108.283	212.214	-149.553	116.941	0.241133	-78.7626	-68.1599	290.979	-28.6964	303.263	-23.8108	108.849	-57.6181	-4.31982	-144.424	194.52	-147.163	121.715	-133.97	77.3567
273	4	409.165	3.92882	1.84028	63.8241	34.5649	-79.0299	-118.478	-107.513	77.7656	125.184	52.8303	49.8458	81.4144	-137.533	135.938	-114.88	150.582	-112.237	193.356	-127.383	113.283	1.38329	-76.1669	-71.951	319.811	-58.2528	323.102	-41.4662	107.5	-57.8737	-3.26158	-145.834	196.479	-148.805	127.886	-139.412	77.2215
273	5	542.154	3.99479	1.9194	62.4805	39.0383	-78.5726	-111.891	-113.306	73.7106	128.885	53.6006	49.5192	89.0629	-144.789	138.673	-116.887	149.899	-110.947	196.278	-131.11	112.271	2.50536	-76.8514	-64.4437	296.962	-36.3325	302.823	-18.4388	101.85	-58.74	0.249298	-149.417	196.836	-148.137	131.144	-143.225	75.5333
273	6	528.828	3.99849	1.93502	62.4172	41.228	-78.5726	-111.891	-113.306	73.7106	128.885	53.6006	49.5192	89.0629	-144.789	138.673	-116.887	149.899	-110.947	196.278	-131.11	112.271	2.50536	-76.8514	-64.4437	296.962	-36.3325	302.823	-18.4388	101.85	-65.3043	30.2493	-171.409	216.139	-172.798	121.218	-136.871	77.0004
274	1	143.007	3.87747	1.74485	63.3096	38.574	-84.4878	-133.658	-93.2368	98.5263	103.752	49.2914	49.3143	92.7187	-148.776	138.746	-116.457	150.11	-100.177	218.418	-159.985	105.75	11.0952	-82.5651	-71.7407	318.589	-57.8198	329.532	-47.9115	107.493	-64.9641	28.5942	-169.961	215.764	-172.503	121.268	-136.741	77.2827
274	2	212.108	3.92174	1.76894	61.5922	41.4561	-83.8815	-130.332	-96.2534	96.3513	105.849	49.9063	49.4239	94.7504	-151.061	138.893	-116.341	150.068	-98.7736	222.375	-165.073	106.526	10.9488	-83.3988	-63.839	292.756	-32.71	303.95	-20.0958	102.385	-64.4386	26.4673	-168.326	214.865	-171.468	121.47	-136.588	77.4497
274	3	233.732	4.0561	1.82794	63.3116	38.8332	-83.7729	-127.741	-98.9028	92.8043	110.171	49.429	47.6734	107.67	-166.689	134.348	-110.756	153.538	-114.712	212.104	-142.337	121.55	-7.00715	-74.2025	-73.646	311.173	-49.3226	328.885	-50.0628	112.397	-64.0074	25.1985	-167.61	213.97	-170.367	121.736	-136.523	77.5059
274	4	287.172	3.89974	1.86559	64.6403	37.7209	-82.981	-123.602	-101.975	90.5976	111.322	50.9122	47.6647	110.159	-169.792	135.208	-111.222	153.973	-119.776	184.647	-111.532	125.372	-12.5492	-71.3236	-74.3534	329.755	-68.3915	333.816	-52.2402	108.746	-64.6118	27.4327	-168.829	215.911	-172.666	121.374	-136.583	77.457
274	5	425.904	3.94572	1.92182	63.4241	39.5623	-82.713	-116.94	-107.867	86.031	115.163	51.7492	47.6262	111.798	-172.002	133.893	-109.765	154.304	-116.327	191.081	-119.981	120.677	-7.83029	-73.097	-65.9288	300.301	-39.1807	307.959	-24.37	103.049	-63.049	11.0604	-155.492	201.735	-156.459	128.626	-142.422	75.7449
274	6	560.779	3.94577	1.91001	64.1827	38.2365	-82.713	-116.94	-107.867	86.031	115.163	51.7492	47.6262	111.798	-172.002	133.893	-109.765	154.304	-116.327	191.081	-119.981	120.677	-7.83029	-73.097	-65.9288	300.301	-39.1807	307.959	-24.37	103.049	-57.189	-18.9396	-131.561	179.316	-131.556	130.348	-141.631	75.9258
275	1	24.1244	3.81692	1.69736	66.7898	39.8241	-88.3934	-143.86	-83.5378	111.362	90.2357	46.9031	48.7892	131.129	-193.514	140.821	-115.927	156.249	-105.025	216.704	-152.498	112.597	1.9854	-78.7146	-71.4869	317.8	-56.435	328.501	-46.4508	106.938	-57.7015	-16.821	-133.8	179.644	-131.505	133.446	-144.464	75.4236
275	2	70.5271	3.87475	1.71714	64.8077	42.5456	-87.7511	-140.029	-87.0857	109.003	92.5095	47.5815	49.4367	127.972	-190.461	141.234	-116.696	156.097	-101.731	220.792	-159.116	109.812	5.77189	-80.9898	-64.0985	292.507	-31.7925	303.476	-19.3745	102.317	-57.1854	-15.3636	-136.013	182.975	-133.572	136.025	-146.236	74.8153
275	3	148.869	3.9843	1.81141	68.0241	42.4061	-84.501	-141.517	-88.3992	93.8049	111.773	45.1795	49.9996	145.485	-211.424	143.709	-119.289	160.448	-121.778	207.459	-130.964	128.401	-15.9365	-69.72	-73.0951	309.968	-47.3464	327.535	-48.1277	110.929	-57.5899	-13.6506	-137.992	182.38	-132.757	137.472	-147.507	74.5332
275	4	165.98	3.86773	1.83798	68.9074	40.5791	-83.5828	-138.279	-90.8308	91.7255	113.139	46.4233	49.9753	145.336	-211.246	143.644	-119.217	160.419	-129.133	180.66	-99.728	137.01	-26.888	-65.3233	-74.2947	329.361	-67.7545	333.624	-51.9443	108.486	-56.7872	-16.7648	-134.123	182.821	-133.693	135.003	-145.184	75.0205
275	5	161.248	3.93305	1.866	67.6502	44.0403	-83.4481	-136.854	-92.0645	90.7734	113.992	46.6397	49.9665	145.28	-211.178	143.621	-119.192	160.407	-117.921	205.896	-131.539	123.072	-12.2581	-71.1311	-65.5445	300.733	-39.7296	309.743	-24.6847	101.497	-57.5757	-12.0216	-137.15	188.504	-138.278	137.563	-149.327	73.407
275	6	354.85	3.92978	1.86343	65.8832	45.7927	-83.3605	-136.523	-92.4532	90.6598	114.101	46.7179	49.9735	145.335	-211.24	143.65	-119.221	160.415	-117.946	205.663	-131.267	123.054	-12.2212	-71.1434	-61.9427	290.866	-31.3606	294.965	-10.6164	101.16	-63.6848	13.8195	-152.623	205.734	-165.182	115.058	-130.494	78.4634
276	1	86.7975	3.89587	1.81901	62.5658	41.0825	-83.117	-137.976	-91.0074	89.108	115.854	46.8124	46.2134	121.867	-182.819	133.73	-108.391	155.603	-117.113	207.997	-134.118	123.346	-12.3177	-71.4816	-62.1602	292.443	-32.8641	297.199	-12.8983	101.12	-63.667	13.7376	-152.757	205.211	-164.468	115.771	-131.102	78.296
276	2	134.986	4.00351	1.80279	63.3673	42.502	-82.0318	-137.273	-91.7826	88.3093	117.006	47.7517	47.5153	111.682	-172.494	133.453	-108.963	154.872	-115.709	206.513	-133.788	120.153	-8.63458	-72.7186	-66.8888	299.889	-39.4009	307.343	-25.4604	105.761	-69.0491	43.6314	-176.367	231.825	-193.37	113.299	-131.267	78.2837
276	3	164.984	4.05898	1.76462	63.6915	42.5757	-80.2233	-149.629	-83.2078	79.7938	129.721	43.553	47.3779	116.634	-176.95	137.263	-114.368	156.298	-137.479	195.388	-106.779	142.048	-32.9975	-60.6476	-67.4396	301.27	-40.5411	309.746	-28.3054	105.98	-60.7417	45.1211	-188.879	235.884	-191.981	119.76	-131.218	78.7365
276	4	172.151	4.03316	1.72125	65.6792	41.414	-80.2233	-149.629	-83.2078	79.7938	129.721	43.553	47.3779	116.634	-176.95	137.263	-114.368	156.298	-146.696	171.419	-76.7791	151.384	-44.8933	-55.4636	-70.3067	315.945	-55.0166	320.174	-38.1911	106.387	-60.7417	45.1211	-188.879	235.884	-191.981	119.76	-131.218	78.7365
276	5	201.594	4.01036	1.79865	65.7076	40.2616	-79.4336	-147.948	-84.4988	77.8003	131.613	44.2377	47.4529	118.17	-178.795	137.646	-114.691	156.574	-143.627	176.835	-84.3492	147.797	-40.4081	-57.3361	-78.9625	338.664	-76.5338	344.789	-65.6503	112.87	-59.6836	36.438	-180.336	230.508	-186.698	119.836	-131.103	79.1144
276	6	200.785	4.00986	1.79638	65.5294	39.835	-79.4336	-147.948	-84.4988	77.8003	131.613	44.2377	47.4529	118.17	-178.795	137.646	-114.691	156.574	-143.627	176.835	-84.3492	147.797	-40.4081	-57.3361	-78.9625	338.664	-76.5338	344.789	-65.6503	112.87	-59.3262	34.8589	-179.086	227.427	-182.811	119.304	-130.442	78.485
277	1	46.4146	3.98378	1.73609	65.4272	40.1664	-84.3036	-153.931	-76.1986	99.3012	106.689	44.7915	48.3498	131.871	-193.175	145.457	-122.675	157.966	-138.333	182.418	-93.2762	142.623	-33.672	-60.6086	-74.0677	317.53	-55.633	329.88	-50.3597	110.019	-58.8025	32.2203	-176.961	227.499	-183.992	120.854	-131.599	79.8805
277	2	148.783	4.06814	1.77884	63.4021	40.7683	-81.6255	-144.652	-85.0141	92.8711	113.351	46.4844	49.6755	124.446	-186.015	145.797	-123.57	157.455	-141.837	168.932	-78.4451	147.211	-37.6617	-59.5692	-67.5548	293.84	-32.5143	306.482	-25.4187	106.388	-56.7478	25.716	-172.382	224.775	-180.294	122.003	-131.423	80.1935
277	3	150.783	4.10576	1.8074	64.5912	39.2286	-80.2794	-148.123	-84.1058	84.8222	124.481	43.992	49.431	124.419	-183.563	149.406	-128.554	156.709	-146.734	182.618	-87.8454	150.388	-41.6691	-56.1231	-76.0059	311.976	-47.9908	330.959	-54.7589	112.777	-55.6223	21.7231	-169.617	221.774	-176.404	122.892	-131.616	80.006
277	4	159.731	3.97988	1.74785	64.093	36.9861	-79.0835	-149.404	-82.628	80.0785	129.479	44.5028	47.0566	103.093	-157.959	144.096	-123.795	153.936	-153.313	164.715	-66.1226	161.315	-53.7733	-52.8013	-74.5276	324.502	-62.1608	331.933	-51.8457	109.102	-55.5923	30.5748	-178.491	229.066	-183.162	122.353	-131.565	80.0888
277	5	359.116	3.95424	1.87084	65.1578	35.6588	-75.2016	-143.446	-85.7368	87.4485	120.81	49.5922	46.2389	98.2095	-155.386	131.29	-110.412	155.355	-154.774	160.217	-61.0112	164.309	-56.6105	-52.1067	-75.6873	334.731	-70.9609	319.513	-40.0205	111.192	-47.7554	21.2263	-173.111	229.321	-182.818	102.907	-112.325	89.9785
277	6	345.016	4.02854	1.91802	63.2066	37.4819	-73.7243	-138.194	-89.8271	84.8363	123.6	51.0901	46.1771	100.601	-158.509	128.837	-107.903	155.792	-154.645	160.585	-61.444	163.884	-56.1924	-52.1683	-67.8248	305.766	-45.5239	312.02	-27.0266	103.412	-48.2549	22.6953	-174.961	225.91	-178.072	106.155	-117.722	86.5144
278	1	58.5705	3.91999	1.74078	63.4139	37.4488	-83.2054	-158.396	-71.3188	106.604	99.83	45.5002	45.9328	120.679	-181.589	128.713	-107.146	158.945	-144.074	179.496	-86.7767	139.284	-29.4048	-57.9415	-68.2421	306.974	-46.6526	313.581	-28.7177	103.68	-47.5162	20.4934	-173.549	223.725	-175.256	106.743	-117.955	86.3138
278	2	157.092	4.04354	1.80995	64.3765	35.5205	-79.1052	-151.021	-79.0545	96.2402	111.304	46.8919	48.166	109.136	-170.717	130.622	-109.663	158.105	-151.224	153.904	-58.2955	151.645	-40.8283	-55.2254	-77.3115	326.88	-65.2943	337.103	-56.224	111.462	-46.1659	16.5824	-170.842	220.994	-171.346	107.886	-118.473	85.9046
278	3	192.212	4.08601	1.85117	62.597	37.0321	-77.0703	-146.424	-84.5278	89.4838	119.795	46.9544	47.999	112.267	-172.495	129.719	-109.26	157.362	-148.444	182.62	-86.8548	151.581	-42.0532	-55.2904	-70.5689	304.122	-42.1939	311.506	-29.6542	106.567	-45.3504	13.8922	-169.07	218.446	-167.704	109.374	-119.52	85.2693
278	4	155.164	4.05337	1.87289	65.2763	39.9874	-75.9875	-145.616	-85.3701	87.3773	122.123	47.5344	47.5569	110.221	-169.938	128.701	-108.265	157.18	-153.005	169.999	-71.7676	158.77	-49.8026	-53.1622	-72.2445	318.667	-57.0658	321.952	-39.701	106.741	-50.8739	42.7641	-193.277	235.763	-187.973	107.322	-119.504	85.3356
278	5	190.334	4.03198	1.89419	65.964	37.9521	-75.7997	-149.426	-81.941	89.7362	120.107	47.2966	47.3581	108.945	-168.722	126.975	-106.536	157.27	-154.728	164.65	-65.6664	162.381	-53.4283	-52.3071	-82.012	349.279	-85.2763	342.062	-63.9526	114.651	-48.2742	29.1753	-181.585	231.364	-183.91	107.127	-116.955	88.4333
278	6	161.722	4.06093	1.94323	63.1355	38.474	-74.277	-145.566	-84.9185	86.3878	123.43	48.6493	47.4033	111.658	-172.176	126.354	-105.824	157.844	-154.469	165.315	-66.4779	161.689	-52.7191	-52.434	-75.3603	318.099	-59.3923	350.157	-65.4163	106.337	-47.9581	28.3832	-182.119	224.971	-174.843	111.982	-124.559	82.8131
279	1	24.8223	3.97633	1.79659	64.2489	39.6395	-83.6087	-159.374	-70.3099	109.295	96.8928	45.617	47.518	131.104	-194.426	127.314	-106.528	161.125	-150.801	161.224	-65.9103	157.068	-45.1574	-55.093	-74.9071	317.533	-58.7793	348.953	-63.9569	105.88	-47.8909	27.7422	-181.529	224.462	-174.45	111.936	-124.483	82.9365
279	2	60.7732	4.0317	1.81458	65.5844	41.0492	-83.0318	-160.733	-69.7423	107.158	99.6938	45.0182	47.9816	129.604	-193.116	128.394	-107.78	161.172	-157.835	138.599	-40.2219	179.56	-66.4741	-51.7739	-74.1858	313.502	-54.66	344.55	-59.5401	105.693	-46.6274	25.3898	-180.225	223.648	-172.697	112.379	-124.525	82.8978
279	3	68.7567	4.01593	1.81256	64.8111	39.354	-82.5659	-163.799	-67.5305	104.808	102.67	44.3068	47.5227	129.861	-191.884	122.432	-101.88	159.334	-153.284	165.382	-67.6973	168.798	-58.1581	-52.973	-71.9384	308.865	-49.5604	331.025	-45.2516	103.427	-45.1115	22.1929	-178.214	222.291	-170.209	112.927	-124.641	82.7977
279	4	135.608	4.03876	1.82535	67.2712	43.0853	-81.5898	-162.788	-68.6097	102.463	105.213	44.687	48.9238	135.718	-196.987	132.871	-112.672	158.366	-146.286	183.946	-90.3531	159.359	-47.7543	-58.1251	-74.0935	335.553	-74.3471	333.938	-51.1913	106.887	-48.6586	47.0285	-200.51	240.039	-188.622	112.957	-124.596	82.8865
279	5	168.516	3.95231	1.92199	64.9462	38.8097	-80.6022	-160.091	-70.6708	102.421	104.921	45.9209	48.7793	137.409	-199.509	130.835	-110.317	158.986	-148.647	169.644	-77.0076	161.253	-48.8732	-57.8234	-69.5752	316.414	-52.7434	303.058	-21.3115	106.592	-49.0896	2.60058	-154.441	208.491	-161.619	112.378	-125.574	88.2283
279	6	125.548	3.99075	1.97026	65.1234	40.1235	-78.0998	-149.569	-79.9179	96.1917	110.881	48.6401	49.1275	140.141	-202.845	131.638	-111.159	159.525	-147.163	172.987	-81.2125	157.966	-45.4166	-58.6189	-68.861	296.909	-37.8855	334.724	-48.0682	101.811	-49.0312	2.38423	-155.466	205.535	-157.072	116.883	-131.58	82.0853
280	1	116.33	4.01265	2.00296	64.6248	40.1647	-77.8099	-146.101	-82.923	93.7133	113.033	49.3313	49.279	141.233	-204.189	132.009	-111.557	159.757	-144.349	177.826	-87.9158	153.09	-39.9326	-60.1619	-74.868	317.473	-58.099	357.926	-73.4893	105.916	-49.0988	2.45205	-155.69	204.9	-156.324	118.766	-133.179	81.3872
280	2	199.489	4.12651	1.99885	64.724	39.2509	-74.769	-144.897	-85.4195	83.7169	124.291	49.1141	51.0725	126.807	-189.755	134.402	-114.586	158.695	-152.173	151.714	-58.2859	166.04	-52.0218	-57.2675	-74.1333	305.454	-45.6029	344.353	-60.6524	107.052	-49.25	2.71078	-156.084	204.285	-155.613	119.548	-133.898	80.9646
280	3	444.578	4.16662	1.947	64.9909	40.7144	-74.8861	-144.083	-86.7534	83.2735	125.353	48.7353	51.1842	127.436	-190.717	134.079	-114.26	159.03	-151.911	160.279	-65.6439	163.19	-50.7507	-56.2544	-66.9361	282.274	-21.8167	306.402	-24.6221	96.2712	-36.9046	-18.8897	-137.096	193.241	-142.146	123.732	-133.193	81.2579
280	4	544.604	4.18179	1.93196	65.7188	39.4986	-73.6724	-146.509	-84.9242	77.2295	132.241	48.4264	50.1043	113.808	-171.963	136.233	-117.086	155	-160.895	137.482	-37.5698	186.806	-75.3864	-51.8392	-69.0151	294.383	-33.6714	314.404	-32.7162	98.8626	-37.4079	-15.0313	-140.96	192.838	-141.365	124.988	-134.5	80.7499
280	5	444.831	4.19773	1.99598	66.6798	41.3102	-72.5782	-139.083	-91.1538	72.4486	136.515	49.9706	50.1365	118.161	-176.914	137.157	-117.581	155.457	-160.762	138.289	-38.4142	185.76	-74.417	-51.9175	-76.9896	316.816	-54.5279	334.44	-55.5622	105.971	-50.8863	16.7254	-169.798	171.723	-117.695	142.115	-154.299	71.9285
280	6	522.576	4.19856	2.03519	66.537	41.4255	-72.5782	-139.083	-91.1538	72.4486	136.515	49.9706	50.1365	118.161	-176.914	137.157	-117.581	155.457	-160.762	138.289	-38.4142	185.76	-74.417	-51.9175	-77.0966	317.179	-54.8719	334.752	-55.9205	106.053	-48.4429	24.7246	-174.426	198.861	-147.695	127.394	-140.442	75.7368
281	1	339.612	4.26936	2.02962	66.6158	44.2841	-74.4385	-137.241	-91.5526	76.0291	131.565	50.5971	50.5794	130.089	-189.851	141.545	-121.846	157.012	-160.538	139.594	-39.7751	183.922	-72.7326	-52.0135	-70.3439	294.133	-32.4994	313.288	-32.7505	101.646	-48.2716	23.0652	-174.248	195.199	-142.476	132.634	-144.866	74.5298
281	2	538.22	4.43055	2.14473	67.5647	43.2196	-69.4088	-122.752	-104.866	61.594	147.07	53.1068	52.7252	115.609	-176.299	142.141	-123.007	156.187	-160.243	141.037	-41.3267	181.816	-70.7656	-52.1501	-80.7779	317.209	-53.2192	335.716	-60.3206	110.906	-48.1137	21.5288	-173.802	191.898	-137.917	136.019	-147.704	73.5178
281	3	546.893	4.49563	2.18576	68.1627	46.0858	-68.6834	-124.746	-102.599	59.9698	149.029	53.6305	53.0989	116.777	-178.669	140.487	-121.54	157.239	-158.722	148.261	-48.8455	177.276	-66.7343	-52.374	-80.6322	316.843	-52.8667	335.319	-59.8795	110.791	-49.9791	45.8404	-195.685	221.412	-167.284	136.119	-147.638	73.5985
281	4	690.031	4.52003	2.21136	70.6443	48.9059	-67.8923	-125.649	-101.672	56.451	152.847	53.8317	53.2903	118.958	-181.028	142.461	-123.597	157.64	-162.887	127.704	-26.8144	203.402	-91.0928	-51.1437	-79.6765	318.207	-54.578	334.579	-58.2591	110.216	-48.1854	42.0188	-193.467	218.914	-163.551	136.604	-147.571	73.6486
281	5	849.319	4.56895	2.24088	70.7716	48.3216	-67.3947	-124.214	-102.649	57.134	151.94	54.5614	53.2652	119.142	-181.47	141.757	-122.824	157.811	-163.704	119.895	-20.1277	204.304	-89.13	-50.9158	-78.7315	315.749	-52.2707	331.015	-54.2064	109.584	-46.9074	36.497	-191.19	196.664	-136.363	131.255	-143.557	71.1787
281	6	757.738	4.56931	2.26749	71.0694	48.3503	-67.3947	-124.214	-102.649	57.134	151.94	54.5614	53.2652	119.142	-181.47	141.757	-122.824	157.811	-163.704	119.895	-20.1277	204.304	-89.13	-50.9158	-78.7315	315.749	-52.2707	331.015	-54.2064	109.584	-44.7842	35.2259	-186.874	214.079	-160.553	117.255	-130.442	78.485
282	1	563.127	4.5358	2.17401	71.9202	49.448	-76.0367	-143.73	-84.4918	78.1233	129.358	49.7224	53.0626	134.566	-197.544	144.376	-124.985	159.571	-160.027	105.492	-9.48273	222.068	-101.363	-54.1543	-78.4436	314.84	-51.4106	330.286	-53.3843	109.372	-44.5913	33.5791	-186.114	210.07	-155.758	119.715	-132.615	77.9226
282	2	762.842	4.62428	2.22662	70.2364	50.9506	-71.1862	-130.781	-97.1933	64.8127	144.133	51.511	55.1969	109.769	-172.214	144.756	-126.194	157.069	-154.256	92.4441	-2.67591	236.275	-108.471	-59.6223	-71.7678	290.278	-27.5723	306.838	-28.3513	105.36	-44.0623	30.4073	-184.073	205.912	-150.532	121.891	-134.312	77.2106
282	3	767.497	4.62683	2.22056	69.5154	51.7429	-71.0311	-131.357	-96.6631	64.382	144.672	51.544	55.1516	107.395	-170.629	138.615	-120.056	157.356	-153.768	105.167	-14.253	224.14	-99.1639	-58.6693	-71.8211	290.551	-27.8195	307.098	-28.6541	105.392	-49.6979	56.4512	-204.51	232.198	-180.365	121.167	-134.303	77.2447
282	4	688.415	4.56937	2.21612	73.5078	53.5469	-70.8465	-130.87	-97.1028	63.1379	145.966	51.6071	55.1909	108.017	-171.206	139.269	-120.713	157.354	-151.581	98.9431	-8.2827	251.382	-126.959	-61.088	-73.0663	313.177	-51.1942	320.77	-40.2233	106.188	-47.6412	53.411	-203.45	231.52	-177.966	122.173	-134.253	77.2992
282	5	710.039	4.54398	2.26533	73.8317	51.7978	-70.2106	-129.282	-98.2172	63.806	145.011	52.4344	55.0723	108.038	-171.588	137.949	-119.264	157.606	-151.023	97.2982	-7.97361	252.759	-126.904	-61.8205	-83.0821	342.443	-78.5853	346.366	-69.094	113.837	-45.139	34.6713	-186.305	227.342	-177.095	118.647	-130.353	83.0215
282	6	698.301	4.53507	2.24408	71.6075	51.4975	-70.2106	-129.282	-98.2172	63.806	145.011	52.4344	55.0723	108.038	-171.588	137.949	-119.264	157.606	-151.023	97.2982	-7.97361	252.759	-126.904	-61.8205	-80.7719	328.386	-67.4702	360.774	-82.1525	110.477	-44.7201	31.6991	-184.171	219.514	-166.917	119.013	-130.442	78.485
283	1	557.124	4.50157	2.13928	70.6299	49.7643	-78.2809	-143.62	-84.2066	88.2688	118.095	49.1642	54.8765	118.2	-182.095	140.428	-121.401	158.581	-148.736	94.102	-7.26852	251.632	-123.501	-63.8341	-78.3874	314.025	-52.7594	344.609	-66.3253	109.925	-44.6184	30.7401	-183.642	219.596	-168.107	122.822	-133.825	79.5833
283	2	875.024	4.60185	2.18501	69.5613	49.2005	-74.0256	-133.879	-93.7397	76.1294	131.56	50.9877	56.6148	94.9854	-158.17	140.82	-122.463	156.084	-145.489	88.6222	-5.64358	249.533	-118.015	-66.8474	-73.3498	290.31	-28.901	317.819	-38.9292	107.819	-44.2394	28.6008	-182.156	217.002	-164.825	124.079	-134.792	79.132
283	3	907.409	4.54654	2.09968	65.7742	46.5774	-73.7873	-134.693	-93.1926	75.278	132.673	50.851	55.3235	83.1897	-146.103	121.942	-103.05	154.04	-144.994	117.634	-31.411	218.959	-94.0942	-63.9801	-72.8552	289.452	-28.0938	315.132	-35.9687	107.413	-51.6208	54.3743	-201.546	241.387	-194.356	123.001	-134.798	79.1874
283	4	776.901	4.45759	2.07328	69.4556	47.9352	-73.6487	-133.988	-93.8697	74.3656	133.626	50.8918	55.3261	84.1093	-146.846	122.874	-103.949	153.894	-142.431	116.786	-30.38	245.679	-121.735	-66.9963	-73.7455	319.319	-58.056	327.497	-46.0509	107.112	-48.5667	51.3104	-201.703	242.531	-192.921	125.003	-134.749	79.2961
283	5	860.677	4.40854	2.09868	66.7009	48.0911	-72.7485	-131.898	-95.3795	75.4751	132.006	52.1161	54.9699	83.8484	-147.018	120.435	-101.245	154.299	-141.806	115.763	-30.9212	246.446	-121.178	-67.861	-64.788	293.575	-32.3972	293.876	-10.7065	102.091	-44.4794	27.3081	-180.625	240.135	-194.691	117.805	-126.002	87.8089
283	6	857.254	4.41829	2.06804	65.4487	46.5518	-72.9116	-132.53	-94.8483	76.4393	131.063	52.0282	54.9748	83.1177	-146.284	119.785	-100.642	154.302	-141.938	114.757	-29.7546	247.374	-122.12	-67.6958	-64.3863	293.84	-32.662	292.456	-9.22247	101.671	-44.047	26.3579	-181.435	218.967	-164.341	123.096	-130.251	78.8709
284	1	292.047	4.28499	1.89217	64.3289	44.6242	-82.3299	-150.469	-78	103.667	101.573	47.3555	53.8125	97.4129	-160.86	120.349	-100.226	155.186	-139.459	111.356	-29.3467	242.47	-114.782	-69.7616	-63.7543	294.602	-33.223	293.341	-9.33079	100.618	-44.0719	26.2921	-181.338	218.826	-164.347	123.011	-130.169	78.9873
284	2	410.38	4.30551	1.89332	64.3786	40.6298	-79.0419	-143.734	-84.916	94.4003	112.066	48.7368	56.2069	70.6441	-132.918	125.703	-106.94	152.716	-137.551	106.711	-27.285	239.025	-109.268	-71.4258	-69.9989	310.342	-47.4968	310.789	-29.8056	105.8	-44.02	25.8845	-181.209	218.717	-164.223	124.373	-131.394	79.067
284	3	321.758	4.25825	1.78801	61.5791	34.0491	-78.9204	-139.574	-90.0297	96.5063	110.8	48.044	55.378	67.0627	-127.134	122.195	-103.643	151.057	-141.443	136.559	-51.061	206.767	-84.8441	-65.5433	-74.2177	322.047	-58.181	315.889	-36.8083	109.098	-42.9223	23.6947	-180.043	217.88	-162.342	125.042	-131.668	78.8623
284	4	486.53	4.32087	1.83884	65.1145	40.3771	-77.9449	-141.359	-88.3181	95.1081	112.721	48.4602	55.328	67.6061	-128.019	120.927	-102.392	151.419	-141.841	131.094	-45.7518	212.026	-89.4628	-65.3746	-74.1672	332.281	-70.3736	329.379	-47.5899	107.453	-43.6113	51.5254	-207.609	247.48	-191.04	124.55	-131.662	78.8855
284	5	384.04	4.23959	1.9088	60.6839	37.6965	-74.6908	-144.257	-85.8312	95.2695	113.727	49.8591	55.2288	67.6091	-128.157	120.063	-101.507	151.588	-140.249	136.16	-53.3451	202.712	-79.9472	-67.0631	-67.0088	302.804	-40.7647	307.06	-22.9538	102.561	-49.8202	41.3056	-191.096	234.693	-183.094	120.06	-131.01	80.0218
284	6	374.328	4.23882	1.90445	60.3203	36.9222	-74.6908	-144.257	-85.8312	95.2695	113.727	49.8591	55.2288	67.6091	-128.157	120.063	-101.507	151.588	-140.249	136.16	-53.3451	202.712	-79.9472	-67.0631	-67.0088	302.804	-40.7647	307.06	-22.9538	102.561	-49.4526	39.172	-189.428	229.042	-175.733	119.661	-130.442	78.485
285	1	42.5265	4.0962	1.68174	59.7828	35.7727	-86.2316	-161.235	-69.0431	121.518	83.7269	44.7367	52.8796	83.7946	-145.291	112.306	-92.6758	153.061	-136.589	134.37	-55.6223	188.74	-64.0508	-69.4431	-67.0088	302.804	-40.7647	307.06	-22.9538	102.561	-49.4526	39.172	-189.428	229.042	-175.733	119.661	-130.442	78.485
285	2	157.677	4.14677	1.72401	60.2971	31.0466	-81.9228	-152.336	-78.4309	107.014	99.8735	46.5645	55.2786	64.418	-125.465	119.579	-100.816	151.071	-132.575	139.608	-63.8168	171.869	-47.1242	-71.8029	-75.5799	326.796	-63.1866	331.759	-51.2408	109.149	-48.8219	35.825	-186.849	225.774	-171.818	120.575	-130.934	78.1531
285	3	159.751	4.2084	1.74279	58.2684	33.4233	-80.9165	-147.794	-82.5555	103.817	102.991	47.5423	53.7597	74.3597	-134.22	118.996	-99.2747	150.406	-135.394	146.963	-67.7238	168.911	-46.8201	-68.9565	-68.3678	299.409	-36.1426	306.706	-25.2088	105.036	-47.6532	30.9498	-183.192	222.727	-167.646	122.065	-131.632	77.7017
285	4	191.559	4.24903	1.77627	61.0917	36.7476	-80.4722	-149.579	-81.5678	101.327	106.105	46.9703	53.7385	77.1656	-136.659	122.201	-102.591	150.668	-142.898	125.659	-43.0169	197.203	-72.9067	-65.3161	-69.5249	305.726	-42.7549	311.863	-30.2671	105.521	-47.6431	37.3987	-189.754	226.8	-171.36	121.797	-131.7	77.6434
285	5	308.278	4.27337	1.85606	63.1748	34.8435	-80.2504	-144.58	-86.1022	98.1871	109.146	47.3937	53.6037	79.8166	-139.379	121.971	-102.187	150.481	-142.697	125.726	-43.7593	192.664	-68.0675	-65.6991	-78.1975	324.542	-59.7046	337.54	-58.5925	111.669	-46.8865	14.9859	-161.528	236.187	-192.689	104.63	-118.903	88.5485
285	6	214.066	4.29209	1.88526	62.4572	36.5696	-79.6802	-141.603	-88.7823	96.0752	111.358	47.8124	53.3983	84.3068	-143.837	122.342	-102.346	150.265	-142.49	126.444	-44.618	191.115	-66.5927	-65.8356	-70.9411	294.927	-33.5946	329.45	-45.8979	104.653	-45.8551	14.1986	-162.584	233.149	-187.423	107.915	-122.873	85.3387
286	1	97.7333	4.28433	1.89675	61.6861	35.3723	-81.9286	-146.071	-83.5669	103.902	102.195	47.4494	53.0005	94.8903	-155.249	122.473	-101.848	151.064	-140.552	130.453	-49.9192	180.919	-56.5474	-67.004	-77.8182	318.996	-56.8091	353.757	-72.8022	109.404	-45.0345	11.8413	-160.901	232.979	-187.054	108.385	-123.028	86.0893
286	2	191.058	4.3615	1.91925	62.1517	34.6409	-79.7728	-142.091	-87.377	95.1857	111.415	48.6635	55.0165	79.436	-140.069	127.188	-107.446	150.549	-136.406	132.931	-56.0383	167.849	-42.2483	-70.2315	-73.6414	296.993	-34.1151	325.6	-44.4814	107.821	-44.5954	10.4926	-159.964	234.817	-189.531	109.94	-124.468	87.1212
286	3	282.876	4.43494	2.03034	62.2163	35.1053	-77.752	-136.577	-91.6739	90.9346	115.53	50.5453	54.1033	88.6088	-149.21	126.257	-105.935	150.765	-138.653	140.518	-60.4516	166.181	-43.1847	-67.692	-81.6603	321.665	-57.4144	349.342	-71.4196	113.826	-43.8823	8.50591	-158.565	235.046	-189.666	110.455	-124.824	87.9446
286	4	299.444	4.37593	1.99828	62.9185	37.8398	-77.5111	-136.688	-91.6894	90.2966	116.284	50.5636	53.9694	89.7415	-150.265	126.674	-106.267	150.969	-129.13	161.417	-86.0399	137.133	-15.9341	-72.9103	-80.2259	324.219	-60.5448	346.374	-67.5433	112.516	-50.7462	33.2095	-177.704	246.257	-204.869	107.617	-124.89	87.9871
286	5	567.18	4.20931	2.08509	63.879	37.073	-72.9353	-129.004	-96.8885	99.9057	103.242	57.5976	52.8622	86.3978	-147.894	118.912	-97.6036	152.043	-128.446	162.609	-87.6026	135.348	-14.1883	-73.2758	-78.7231	307.655	-40.1201	318.671	-43.2238	116.249	-48.3847	10.0117	-157.656	243.544	-212.933	95.0679	-110.503	103.926
286	6	522.892	4.23791	2.08395	62.4751	37.0498	-72.2371	-127.923	-98.02	97.1047	106.023	58.2411	52.9872	88.7411	-150.356	120.092	-98.526	152.259	-128.614	162.29	-87.1802	135.805	-14.6232	-73.1798	-83.3385	313.585	-48.5375	347.892	-70.9121	117.704	-49.123	14.8523	-162.784	240.017	-207.443	98.4785	-115.096	99.3334
287	1	318.05	4.17822	1.9415	64.2487	38.9162	-80.8092	-148.472	-79.5038	114.062	89.0364	51.1739	51.3825	110.349	-175.837	112.686	-89.0035	156.665	-138.41	136.122	-56.4506	160.929	-37.0474	-68.252	-83.2286	313.05	-47.9742	347.207	-70.2286	117.707	-47.9297	13.2037	-162.262	239.685	-206.407	99.1002	-115.223	99.6872
287	2	396.586	4.1838	1.93739	62.5003	35.7775	-78.8433	-143.725	-84.9864	106.999	97.3238	51.4298	54.525	84.879	-148.617	121.354	-100.173	154.036	-129.501	139.717	-67.7545	138.901	-11.6393	-75.4217	-82.5117	309.479	-44.3848	342.705	-65.6483	117.462	-47.6309	12.5261	-162.371	240.201	-207.212	101.372	-117.134	100.263
287	3	378.282	4.26442	1.97832	63.4146	39.1218	-77.7362	-138.96	-89.3861	102.228	102.131	52.2843	52.6446	97.17	-161.203	117.325	-94.8234	155.047	-134.974	148.459	-70.393	144.421	-21.3106	-70.1661	-77.6269	287.712	-22.7079	315.851	-38.1215	115.59	-46.5255	10.2169	-161.492	241.793	-208.85	103.893	-119.082	101.348
287	4	217.499	4.07519	1.88637	65.1075	40.9182	-77.0492	-138.5	-90.2919	101.332	103.236	52.4576	51.5308	90.0772	-151.723	117.98	-95.6409	154.301	-128.254	163.594	-89.0063	126.618	-5.03099	-73.8102	-76.4795	305.048	-41.3892	322.62	-43.1332	112.562	-56.5787	39.777	-180.831	255.478	-229.676	98.2484	-119.297	101.362
287	5	506.348	4.05104	2.05977	66.1279	42.3105	-74.2948	-150.48	-77.4336	115.633	88.7154	55.3749	50.3457	81.6006	-144.093	105.116	-83.246	155.874	-125.278	164.14	-91.2496	111.82	9.85931	-75.2685	-77.854	308.992	-43.0518	316.544	-39.343	115.425	-59.7371	41.8267	-179.32	265.449	-245.276	90.4765	-112.242	109.779
287	6	486.668	4.01174	2.06523	63.6769	42.327	-73.3333	-151.641	-76.7869	115.146	89.2815	55.9765	50.1809	81.5995	-144.066	104.382	-82.3329	156.088	-124.981	164.122	-91.3263	111.238	10.5523	-75.4214	-80.644	305.978	-44.005	345.049	-65.9293	115.967	-52.7036	53.0494	-204.052	254.917	-224.674	102.498	-116.064	103.562
288	1	212.799	3.92435	1.84071	65.9778	44.7773	-85.7642	-166.887	-63.408	130.384	73.1739	46.6456	46.4778	100.265	-165.744	85.1033	-60.8331	160.538	-132.997	137.476	-61.5187	128.982	-4.20663	-70.9171	-80.5873	305.731	-43.76	344.696	-65.5634	115.957	-51.9737	51.6386	-203.319	255.3	-224.668	103.015	-116.287	103.645
288	2	316.638	3.99194	1.84833	64.1874	42.9549	-82.0924	-160.643	-70.379	120.261	84.2338	48.2061	50.5129	80.3633	-144.356	100.225	-77.988	156.949	-132.119	130.842	-56.9075	131.726	-4.66621	-72.0278	-75.3341	284.187	-22.3283	318.064	-37.8209	113.676	-50.9267	48.9017	-202.377	254.415	-223.383	106.745	-119.026	104.112
288	3	375.122	4.09332	1.93215	64.8349	42.2991	-76.7693	-147.865	-83.3612	111.209	94.6399	50.7113	47.4583	94.3972	-157.786	91.6499	-68.0748	157.409	-142.706	160.168	-72.9355	144.849	-28.2591	-61.7125	-83.18	312.137	-48.059	336.032	-60.2905	120.755	-46.3679	44.1561	-203.624	254.35	-219.708	110.507	-119.452	104.854
288	4	457.483	4.10678	1.89127	65.1711	43.0654	-76.7693	-147.865	-83.3612	111.209	94.6399	50.7113	47.4583	94.3972	-157.786	91.6499	-68.0748	157.409	-132.065	184.39	-102.935	120.636	-4.31595	-67.6439	-82.5034	313.965	-50.106	335.923	-59.6498	119.707	-46.3679	44.1561	-203.624	254.35	-219.708	110.507	-119.452	104.854
288	5	920.825	3.95556	2.1257	65.5271	37.8914	-75.9526	-149.573	-81.8512	114.349	91.6084	51.2343	46.2522	91.7771	-154.408	85.1939	-61.407	157.447	-129.536	171.02	-93.4043	93.8238	22.7511	-68.6481	-84.4402	325.867	-54.749	304.552	-33.6482	126.109	-42.5577	-5.45234	-156.678	216.353	-178.065	108.926	-113.903	110.957
288	6	861.771	3.95126	2.11306	63.7838	39.8107	-75.4391	-146.095	-84.9147	112.711	93.0591	51.8753	46.066	95.8016	-158.67	85.2336	-61.0961	157.455	-130.356	169.266	-91.4005	96.298	20.4853	-68.3148	-77.5047	298.148	-30.6318	296.53	-22.7972	120.317	-42.7406	-4.90756	-157.248	215.233	-176.576	109.617	-115.313	108.914
289	1	87.2041	3.93007	1.97079	65.8734	42.4414	-86.9936	-163.169	-67.59	129.84	73.9067	45.3088	42.7703	113.806	-177.063	71.568	-45.5489	159.604	-136.909	141.625	-61.7366	109.314	10.3199	-65.4238	-77.7963	296.949	-29.453	296.685	-23.2203	121.796	-42.7655	-4.43068	-157.579	215.348	-176.73	109.586	-115.354	108.854
289	2	123.352	3.95162	1.96946	64.021	40.5999	-84.7687	-160.552	-71.0278	126.665	77.8494	46.1082	45.9877	94.1588	-156.112	82.6895	-58.4847	157.15	-135.047	138.625	-60.6321	105.923	15.2363	-67.1326	-80.3414	303.714	-35.3449	300.576	-28.2146	124.448	-51.1658	25.4484	-180.065	223.897	-191.336	106.894	-115.357	108.849
289	3	28.2816	4.0331	1.92025	64.3697	40.1027	-84.558	-159.18	-72.547	125.795	78.9036	46.1617	42.3795	102.918	-163.071	68.296	-43.3023	157.419	-142.933	160.6	-72.8608	129.979	-15.1739	-60.4433	-83.9095	314.669	-44.6551	305.867	-35.1259	127.797	-44.1311	17.2503	-179.223	228.141	-190.942	110.652	-115.415	108.772
289	4	76.1004	4.00258	1.87934	65.5228	41.6929	-84.558	-159.18	-72.547	125.795	78.9036	46.1617	42.3795	102.918	-163.071	68.296	-43.3023	157.419	-130.541	183.705	-102.861	102.02	13.2206	-67.6418	-83.0442	316.604	-47.3805	308.444	-36.6272	125.925	-44.131	17.2619	-179.234	228.152	-190.953	110.652	-115.415	108.772
289	5	23.8439	3.99721	1.92715	66.8636	38.9839	-84.3007	-158.182	-73.7021	124.085	80.6426	46.1878	42.5283	103.792	-164.25	69.6579	-44.625	157.607	-140.295	162.171	-76.3343	119.851	-5.23102	-62.0383	-88.6667	334.283	-62.7016	319.975	-49.8986	130.403	-43.8703	11.9315	-173.12	223.444	-184.642	110.997	-115.682	107.506
289	6	44.9818	3.98817	1.90713	65.5821	37.3221	-84.3007	-158.182	-73.7021	124.085	80.6426	46.1878	42.5283	103.792	-164.25	69.6579	-44.625	157.607	-140.295	162.171	-76.3343	119.851	-5.23102	-62.0383	-88.6667	334.283	-62.7016	319.975	-49.8986	130.403	-47.5709	17.4585	-176.214	199.527	-154.642	115.156	-120.615	97.8067
290	1	104.712	3.99646	1.82022	69.2571	43.0186	-95.6039	-176.939	-53.6238	142.506	59.8955	40.3465	38.9629	124.268	-184.226	54.2569	-27.1733	159.365	-140.075	144.568	-60.6749	118.95	-0.631961	-63.1763	-88.3303	333.523	-61.9892	319.169	-49.0129	130.135	-47.5457	17.1402	-176.359	200.413	-155.962	117.176	-122.433	98.2191
290	2	107.982	4.10948	1.83492	63.6957	38.0887	-92.3916	-170.326	-60.9038	134.224	69.0878	41.6248	45.0785	99.9414	-160.169	75.5538	-51.4412	156.591	-135.448	145.21	-65.3409	108.561	12.0134	-66.8952	-85.0034	319.005	-47.5885	302.619	-32.3682	129.665	-47.4877	16.6751	-176.52	199.972	-155.135	119.866	-124.773	97.951
290	3	133.071	4.22172	1.86196	67.2864	38.7749	-91.2017	-163.801	-67.0945	130.043	73.2694	42.7894	42.4097	113.868	-173.867	64.2471	-39	157.587	-143.058	159.932	-71.8743	130.615	-15.337	-60.6639	-93.7173	344.322	-70.037	319.72	-52.146	136.805	-41.4461	5.27502	-170.911	201.092	-150.877	126.569	-128.876	96.3116
290	4	150.218	4.13088	1.84312	68.2466	42.9896	-90.7532	-167.513	-64.2649	127.808	76.3662	42.0817	40.7529	111.061	-169.421	59.4927	-34.1038	157.387	-134.574	175.459	-92.1083	111.272	4.38304	-65.6563	-89.29	341.206	-69.6627	321.696	-50.9625	130.404	-43.5152	33.4962	-196.303	225.033	-174.899	126.689	-129.773	95.8843
290	5	79.6529	4.17093	1.81827	65.2501	39.7614	-90.6366	-163.371	-69.1408	122.747	81.6408	41.7967	41.3638	111.008	-169.917	63.4182	-38.1572	157.551	-147.146	149.568	-60.4996	138.78	-23.3039	-58.8442	-85.5329	326.926	-55.404	309.556	-37.5256	127.916	-46.0297	21.4645	-180.904	208.404	-157.362	125.434	-131.291	91.9707
290	6	138.14	4.16937	1.80123	64.8884	38.0212	-90.6366	-163.371	-69.1408	122.747	81.6408	41.7967	41.3638	111.008	-169.917	63.4182	-38.1572	157.551	-147.146	149.568	-60.4996	138.78	-23.3039	-58.8442	-85.5329	326.926	-55.404	309.556	-37.5256	127.916	-46.7009	9.05603	-169.071	181.842	-127.362	124.795	-130.986	87.1177
291	1	36.9488	4.18552	1.75403	66.4845	40.3287	-95.5988	-176.815	-53.7576	142.176	60.197	40.3282	42.2228	124.296	-185.502	67.2648	-41.956	159.7	-149.898	135.318	-45.9243	153.153	-35.4516	-57.8394	-85.5538	326.947	-55.4249	309.577	-37.5465	127.937	-46.7082	9.21817	-169.933	183.27	-129.715	128.542	-134.351	87.896
291	2	251.25	4.35981	1.93155	68.4432	41.4078	-94.5467	-179.185	-51.9669	140.344	62.6052	40.8426	41.7845	119.076	-178.892	59.6367	-34.6902	159.492	-153.04	125.303	-33.2306	159.382	-42.5129	-54.4937	-96.8395	334.196	-61.8819	328.728	-56.2828	138.107	-46.7205	9.55633	-171.24	190.363	-136.958	135.696	-141.956	88.7115
291	3	107.428	4.37666	2.0077	68.3803	42.419	-91.6163	-157.455	-70.245	138.423	63.7728	45.9447	41.1064	130.114	-189.312	51.8548	-27.3448	159.966	-151.192	156.907	-62.3134	155.978	-43.5307	-54.3442	-96.5175	332.605	-60.2962	327.943	-55.5553	138.011	-46.5112	7.84472	-169.808	188.79	-135.278	136.411	-142.567	88.4808
291	4	80.7558	4.34168	1.9697	67.7522	41.983	-91.3545	-159.542	-69.5291	135.329	67.7033	44.8438	41.2176	129.73	-189.507	55.1583	-30.7555	160.56	-142.448	181.25	-90.8637	131.383	-19.6453	-58.8442	-95.4124	330.117	-58.2269	327.03	-54.3818	137.011	-46.4256	7.75974	-169.73	188.675	-135.15	137.446	-143.476	88.0603
291	5	96.7935	4.36536	1.99316	65.6691	43.7884	-90.4638	-152.971	-76.1621	129.977	73.1743	45.5729	42.1114	133.796	-194.882	58.6159	-34.4182	161.378	-141.638	182.901	-93.0053	130.226	-18.3399	-59.3046	-88.3456	303.829	-33.0678	307.127	-32.3774	131.886	-48.0155	7.56056	-168.544	186.501	-132.559	139.864	-147.036	86.7957
291	6	101.477	4.42112	2.04988	66.2748	46.8443	-90.0441	-156.899	-73.085	126.799	77.2369	44.9509	42.4977	135.748	-197.521	58.9967	-34.9986	162.007	-141.384	183.459	-93.7097	129.847	-17.9313	-59.4295	-88.1723	303.226	-32.4341	307.4	-32.8023	131.754	-50.6446	36.2518	-193.548	214.164	-160.179	138.975	-146.622	86.0902
292	1	52.385	4.37143	1.96203	69.2377	46.7192	-92.4338	-164.11	-65.9739	133.417	69.6275	43.1344	42.6386	136.603	-198.643	59.3813	-35.4171	162.208	-130.7	204.013	-120.845	112.9	1.05867	-65.3339	-95.6523	332.058	-59.3545	330.157	-57.6791	136.341	-48.5037	30.1694	-189.182	212.952	-157.507	140.891	-147.001	85.8539
292	2	112.622	4.50876	2.00559	65.7214	41.9044	-89.7305	-160.139	-70.8209	127.077	77.1443	43.8911	47.4696	111.449	-173.696	77.9602	-56.0682	159.501	-128.478	197.838	-116.977	102.906	12.5265	-67.7412	-95.084	326.541	-53.2668	318.52	-46.5862	137.628	-47.5243	29.8954	-189.614	215.398	-159.029	141.903	-147.586	85.6123
292	3	94.5181	4.60417	2.06054	63.6168	42.8396	-89.0466	-154.684	-75.8577	124.418	79.8185	44.7554	46.6337	121.005	-184.299	73.0203	-50.7203	161.035	-139.037	193.06	-104.081	127.92	-16.0744	-60.9942	-89.7231	309.066	-36.3273	299.971	-27.5477	134.94	-44.7037	23.385	-185.216	215.574	-157.175	143.782	-148.473	85.1526
292	4	91.2768	4.56169	2.01855	64.3479	42.0929	-89.0466	-154.684	-75.8577	124.418	79.8185	44.7554	46.6337	121.005	-184.299	73.0203	-50.7203	161.035	-147.869	167.594	-74.0812	138.653	-28.1593	-56.8871	-88.183	311.772	-40.1831	303.421	-29.9697	132.151	-44.7032	23.3916	-185.223	215.58	-157.181	143.783	-148.473	85.1526
292	5	129.639	4.62391	2.19055	67.6398	40.6161	-87.3831	-138.945	-89.745	117.16	86.5921	47.0392	47.5527	128.562	-193.482	75.7375	-53.5766	161.997	-148.201	166.783	-73.1057	139.347	-28.8577	-56.7171	-96.8966	329.749	-57.0108	330.492	-57.1838	137.306	-43.9385	1.17731	-158.321	203.343	-150.464	131.249	-140.542	87.9673
292	6	247.812	4.69788	2.28578	68.1721	43.6193	-86.361	-133.397	-94.4024	112.643	90.871	48.3115	47.8139	130.428	-195.87	76.1896	-54.0769	162.4	-148.184	166.889	-73.2433	140.165	-29.5573	-56.7564	-96.6676	328.709	-56.1139	330.204	-56.8136	137.227	-49.458	27.9888	-179.849	219.943	-170.079	128.008	-140.078	88.1281
293	1	181.074	4.74774	2.31312	69.3286	44.6422	-86.4373	-135.939	-92.3501	112.702	91.0776	47.7341	47.9812	131.911	-197.903	77.1944	-55.1741	163.021	-158.011	142.418	-43.8473	160.725	-50.2104	-51.6783	-96.5668	328.113	-55.5149	329.814	-56.4398	137.221	-47.0589	25.5671	-179.166	219.71	-168.221	128.666	-140.074	88.1321
293	2	174.805	4.77001	2.30614	67.215	41.8479	-84.1422	-135.784	-94.1058	105.819	99.5413	47.3383	50.0608	122.109	-188.428	86.6348	-65.4969	162.371	-151.346	163.067	-67.3353	132.757	-23.0987	-55.3171	-95.1068	322.079	-49.4227	321.455	-48.1349	136.833	-46.3799	23.2546	-177.471	218.199	-166.207	128.992	-140.16	88.0689
293	3	243.585	4.81854	2.35644	64.8638	44.208	-82.6903	-128.845	-100.299	100.672	104.489	48.7651	49.8314	124.869	-190.892	84.3953	-63.2846	162.092	-151.462	167.131	-70.8483	137.654	-28.3477	-54.8372	-87.4042	297.485	-25.7965	297.37	-22.7656	131.475	-45.3091	18.8859	-174.209	215.603	-162.692	130.058	-140.61	87.7775
293	4	274.605	4.80155	2.30398	64.6348	44.0308	-82.6903	-128.845	-100.299	100.672	104.489	48.7651	49.0145	120.123	-184.994	83.5655	-62.6175	161.379	-141.064	191.696	-100.848	116.604	-6.66509	-60.3753	-86.6035	299.846	-28.797	299.638	-24.5386	129.98	-45.4403	20.3903	-175.575	216.706	-163.837	130.001	-140.61	87.7775
293	5	311.892	4.79941	2.41902	68.3	43.1494	-80.8287	-123.017	-105.634	94.4267	110.612	50.0423	49.2959	123.743	-189.459	84.6147	-63.5812	162.079	-137.61	196.481	-108.156	114.022	-2.4806	-62.6134	-97.1405	324.787	-51.0257	327.021	-52.9613	137.608	-49.0719	12.6492	-163.951	208.288	-158.025	126.636	-140.882	87.5986
293	6	326.445	4.845	2.43684	68.8652	41.717	-80.1142	-124.627	-104.156	93.859	111.552	50.5546	49.303	124.257	-190.068	83.9621	-62.9379	162.249	-137.526	196.649	-108.37	113.893	-2.33459	-62.6543	-97.1085	324.693	-50.9349	326.932	-52.8686	137.585	-43.6633	-16.5285	-140.285	182.693	-128.06	126.933	-139.257	85.8448
294	1	291.632	4.77744	2.3555	71.5672	47.1082	-84.8828	-142.185	-86.2919	109.624	94.346	47.9296	51.6151	149.419	-220.043	88.8671	-67.7247	166.535	-124.635	217.851	-137.964	97.7058	17.8734	-70.2827	-96.9228	324.207	-50.4714	326.442	-52.3245	137.448	-43.8694	-15.9671	-140.521	183.689	-129.977	127.014	-139.339	86.8339
294	2	337.419	4.91367	2.43482	69.3696	45.3465	-82.2052	-133.875	-94.5931	105.027	99.7839	49.3275	53.7377	123.788	-192.644	98.5526	-78.5344	163.107	-117.749	220.716	-146.118	79.6947	38.7108	-75.7821	-95.8567	317.266	-43.1213	312.019	-38.4581	138.376	-44.1461	-14.8014	-141.962	183.694	-129.658	128.897	-141.034	86.4696
294	3	314.101	4.93368	2.43062	67.818	41.3452	-82.188	-132.367	-95.8315	105.092	99.5727	49.6084	52.7254	121.953	-189.875	95.1365	-75.0605	162.899	-129.181	208.831	-126.203	105.734	9.09662	-68.101	-97.8804	322.924	-48.1791	315.847	-42.9711	140.229	-39.8989	-21.2911	-138.389	192.05	-134.933	131.021	-141.569	86.3698
294	4	266.86	4.4681	2.18175	67.7115	36.9332	-80.4651	-126.831	-98.3964	104.833	97.4308	53.0307	49.7142	108.639	-172.992	96.8831	-77.9053	161.26	-133.741	180.31	-96.813	107.338	6.20789	-67.3823	-87.5417	329.263	-60.5123	324.52	-47.2871	125.572	-39.5928	-22.693	-136.889	192.218	-135.325	130.375	-140.892	86.6149
294	5	333.691	4.51177	2.24067	65.3297	39.9338	-79.531	-121.087	-103.552	101.361	100.758	54.0142	49.8443	112.777	-177.75	97.2878	-78.1068	161.69	-134.028	179.752	-96.096	107.889	5.63559	-67.2223	-79.5017	301.962	-34.0392	302.123	-22.763	119.794	-41.9269	-18.2905	-139.734	192.155	-135.879	131.694	-143.121	85.7952
294	6	345.555	4.51082	2.21997	64.02	40.2002	-79.531	-121.087	-103.552	101.361	100.758	54.0142	49.8443	112.777	-177.75	97.2878	-78.1068	161.69	-134.028	179.752	-96.096	107.889	5.63559	-67.2223	-79.5017	301.962	-34.0392	302.123	-22.763	119.794	-53.1383	11.7095	-161.902	181.079	-130.777	124.847	-140.036	84.0168
295	1	113.837	4.43402	2.18459	64.3227	39.8295	-80.4533	-128.341	-98.0517	105.512	97.1266	52.3353	49.3184	120.141	-185.795	96.0063	-76.0275	162.791	-145.637	156.325	-66.2232	129.563	-16.7913	-60.691	-79.7971	302.478	-34.5478	302.566	-23.4146	120.201	-52.8715	11.3689	-161.746	181.52	-130.968	125.064	-140.16	83.9628
295	2	335.778	4.58017	2.21967	65.9773	35.5708	-78.8839	-122.19	-103.808	98.3782	104.711	53.3557	52.4109	98.7083	-163.488	106.551	-87.3888	159.307	-140.563	154.091	-68.2766	120.585	-4.98257	-64.6297	-90.7987	330.912	-60.2484	325.82	-51.0326	129.908	-49.3413	4.13792	-158.448	181.256	-127.612	130.341	-143.232	83.1917
295	3	333.316	4.67668	2.31945	62.8974	38.5983	-76.7703	-112.954	-113.578	92.48	112.135	53.5039	51.3323	105.564	-169.486	102.145	-82.858	158.811	-146.124	171.237	-78.8754	138.906	-27.4518	-58.6099	-84.4939	307.674	-36.8068	299.724	-24.5615	126.143	-49.3131	5.55888	-160.607	182.008	-127.181	133.652	-146.062	82.3279
295	4	359.405	4.72814	2.34887	64.1484	39.5489	-76.5274	-113.454	-113.203	91.7106	113.042	53.4545	51.3268	106.489	-170.705	102.83	-83.5625	159.225	-156.403	147.076	-49.2644	158.817	-47.9281	-53.2375	-84.6807	308.223	-37.3639	300.699	-25.5784	126.286	-47.3779	3.7246	-160.09	181.712	-125.563	134.253	-146.212	82.2623
295	5	414.116	4.80036	2.48859	68.2334	40.5721	-75.2654	-106.671	-119.232	87.0607	117.461	54.7079	51.4715	111.303	-176.283	103.383	-83.8373	159.802	-157.992	140.949	-42.6979	165.907	-54.4241	-52.5352	-93.8562	329.623	-56.8663	327.884	-53.8341	132.327	-49.9263	4.25037	-158.349	181.815	-126.715	134.626	-148.748	81.4676
295	6	456.1	4.83506	2.53659	68.3785	43.0743	-74.4373	-107.333	-118.715	85.0067	119.887	55.0833	51.59	113.005	-178.391	103.161	-83.6118	160.315	-158.026	140.787	-42.5256	166.091	-54.5916	-52.5176	-93.7668	329.343	-56.5975	327.648	-53.5894	132.266	-54.1336	33.9915	-182.784	204.319	-150.316	128.493	-144.372	80.6949
296	1	278.19	4.80162	2.49039	70.5171	46.3092	-77.6471	-120.811	-105.954	91.0933	113.809	52.7311	52.4014	139.334	-209.078	103.255	-82.6068	164.452	-158.067	140.589	-42.3171	166.318	-54.7968	-52.4984	-93.528	328.614	-55.9059	327.133	-53.0297	132.077	-54.1064	33.5081	-182.628	203.328	-149.048	129.541	-145.284	80.4852
296	2	282.572	4.79378	2.47603	69.8243	45.2594	-76.3782	-122.305	-105.188	85.9906	119.751	52.52	52.8119	137.713	-207.594	104.65	-84.1572	164.419	-152.288	160.659	-64.6764	140.561	-30.3309	-55.5728	-92.9999	326.451	-53.7736	324.93	-50.8148	131.843	-53.605	31.505	-181.198	201.377	-146.678	129.969	-145.509	80.3698
296	3	387.652	4.85595	2.54824	66.7354	46.4687	-74.2086	-114.227	-112.113	78.6117	126.96	54.485	51.6598	134.634	-201.554	99.8363	-79.5582	161.638	-151.112	173.459	-76.8623	146.141	-36.9001	-54.8778	-86.1769	303.786	-31.504	300.828	-25.8379	126.946	-53.1447	28.1338	-178.725	197.737	-142.285	131.574	-146.68	79.8546
296	4	386.239	4.81712	2.52145	67.0929	45.8504	-73.7081	-114.874	-111.514	77.0553	128.698	54.5599	49.8467	123.928	-187.965	97.2182	-77.077	159.509	-160.599	147.362	-46.268	167.037	-58.0347	-50.1985	-85.2866	307.691	-36.467	305.25	-29.5726	125.228	-52.0634	32.1655	-183.26	202.553	-146.176	131.937	-146.757	79.8125
296	5	592.788	4.91687	2.67747	70.549	46.7486	-72.359	-103.093	-121.576	68.5042	136.595	56.4083	50.5419	129.329	-194.589	99.4765	-79.3088	160.403	-160.691	146.991	-45.8661	167.459	-58.4253	-50.1565	-93.3374	324.413	-51.9519	330.373	-55.4497	130.358	-53.6147	23.7155	-173.924	193.315	-137.739	132.39	-149.399	78.5719
296	6	722.162	4.9975	2.77736	71.9413	48.101	-70.6015	-97.7052	-125.592	63.0862	141.931	58.0755	50.7389	131.078	-196.824	99.74	-79.5882	160.814	-160.727	146.842	-45.706	167.625	-58.5794	-50.1396	-100.303	350.062	-75.99	350.751	-78.1386	135.679	-53.3574	18.4244	-169.603	186.072	-129.976	133.77	-149.169	77.9954
297	1	552.649	4.98395	2.66647	71.1717	47.5472	-73.8741	-110.32	-112.744	73.047	130.993	56.4149	51.1444	134.26	-200.912	100.535	-80.4174	161.577	-162.787	135.307	-33.7113	178.977	-68.4881	-49.3435	-93.2579	319.571	-45.9191	321.158	-49.6626	132.341	-53.3692	18.7543	-171.007	184.385	-126.855	138.203	-153.031	76.8463
297	2	728.132	5.0808	2.69982	71.8473	47.1116	-72.4943	-110.238	-112.151	68.6585	135.785	57.3984	51.5558	131.992	-198.78	101.663	-81.6964	161.487	-162.774	135.395	-33.8013	178.858	-68.3812	-49.3486	-92.6799	317.601	-44.0497	319.386	-47.798	131.966	-51.5855	-6.81553	-149.128	155.414	-97.8585	141.231	-155.153	76.7691
297	3	751.677	5.08168	2.74491	73.2723	47.3061	-71.0461	-105.273	-116.189	63.8473	140.634	58.6012	51.7465	133.577	-200.785	102.042	-82.089	161.842	-160.173	146.335	-45.5533	173.2	-63.2831	-50.2707	-99.2588	344.022	-69.2245	336.704	-65.7991	134.971	-49.8324	-9.17028	-148.415	158.285	-98.7755	144.602	-157.475	76.1918
297	4	724.33	4.96235	2.6512	70.8052	44.0096	-70.3362	-105.045	-115.96	60.7833	143.837	59.2725	48.7241	112.757	-173.285	99.346	-79.567	156.571	-160.429	145.188	-44.3283	174.567	-64.5435	-50.1597	-96.3125	341.585	-68.1921	335.771	-63.6528	131.825	-49.8012	-8.65138	-149.136	158.992	-99.1687	145.74	-158.512	76.0594
297	5	778.848	5.00669	2.72708	70.5845	45.7751	-69.6618	-99.9905	-120.096	57.0701	147.385	60.0704	48.9647	116.291	-177.49	100.167	-80.3102	157.029	-160.346	145.543	-44.7133	174.131	-64.1363	-50.1994	-89.9483	312.163	-40.2861	321.225	-47.0421	126.598	-49.1071	-12.4025	-145.431	164.04	-103.257	147.865	-161.876	75.1821
297	6	670.646	4.95359	2.70483	69.2703	45.5397	-69.1173	-99.0652	-121.233	54.9704	149.439	60.436	48.8059	116.209	-176.22	103.277	-82.8535	156.475	-160.361	145.467	-44.6321	174.225	-64.2218	-50.1933	-90.0724	312.523	-40.6394	321.6	-47.4676	126.704	-55.8427	17.7576	-166.244	178.907	-125.5	126.667	-144.317	76.941
298	1	617.194	4.99498	2.76321	70.2283	46.3283	-69.8121	-99.4128	-120.411	56.5206	147.609	60.2888	49.2131	123.688	-185.056	104.316	-83.6732	157.708	-159.493	146.264	-45.9281	172.076	-61.673	-50.7492	-97.6489	337.757	-64.6883	344.695	-72.2066	131.9	-55.772	18.847	-168.294	179.122	-124.509	130.704	-147.708	76.0208
298	2	962.582	5.15537	2.77505	72.8609	48.0236	-67.7573	-99.5671	-119.744	48.6213	156.127	61.3499	51.7782	115.362	-178.125	113.833	-94.0712	158.323	-164.505	124.306	-22.4355	195.408	-82.8869	-48.5034	-95.3858	322.566	-48.5898	323.64	-52.0821	132.104	-49.8502	-1.60411	-154.245	167.964	-109.413	136.714	-150.743	75.3843
298	3	835.612	5.15541	2.81067	72.8862	47.733	-66.244	-96.9331	-121.39	42.4992	162.407	62.5511	51.5909	117.09	-179.61	109.462	-89.2463	157.142	-160.489	142.249	-41.5862	182.236	-71.0515	-50.0077	-101.211	346.53	-71.7306	339.754	-68.4941	134.854	-48.9681	-0.499401	-156.37	171.246	-111.11	139.875	-153.276	74.7321
298	4	994.322	5.17201	2.83825	74.9629	50.9863	-65.7145	-96.9871	-121.053	39.8641	165.155	62.8951	52.1199	120.264	-183.446	112.6	-92.5865	158.019	-163.231	123.49	-22.6233	207.997	-94.2661	-49.3385	-98.9668	341.867	-67.8958	338.364	-66.6023	132.972	-48.3921	0.141903	-157.667	172.149	-111.065	141.239	-154.437	74.4292
298	5	1066.6	5.15921	2.85177	74.9205	53.1764	-65.2137	-94.3972	-123.025	37.7281	166.941	63.629	52.2258	122.004	-185.539	113.179	-93.0504	158.32	-162.642	123.384	-22.7875	209.941	-95.3658	-49.854	-92.6871	311.546	-39.008	323.446	-49.747	127.911	-51.1072	4.98055	-164.275	166.637	-102.18	153.733	-167.603	70.3111
298	6	1034.3	5.15859	2.86736	74.2124	52.3533	-65.2137	-94.3972	-123.025	37.7281	166.941	63.629	52.2258	122.004	-185.539	113.179	-93.0504	158.32	-162.642	123.384	-22.7875	209.941	-95.3658	-49.854	-92.6871	311.546	-39.008	323.446	-49.747	127.911	-49.7511	13.0522	-167.512	191.788	-132.18	134.504	-149.494	74.2945
299	1	957.223	5.20759	2.89781	74.6851	52.9406	-65.5129	-94.8406	-121.711	35.8233	168.576	63.9094	52.73	129.217	-194.077	114.456	-94.1666	159.608	-162.567	126.483	-25.8243	203.828	-89.7297	-49.8134	-98.9077	332.643	-59.3232	345.156	-72.813	132.009	-49.7337	12.8847	-168.328	189.847	-128.918	138.327	-152.915	73.2706
299	2	1043.74	5.28429	2.92152	74.8947	52.5722	-64.7036	-93.3088	-122.512	31.9748	172.438	64.6993	53.6144	123.546	-188.729	116.642	-96.6661	159.371	-162.456	127.924	-27.2633	200.937	-87.0574	-49.7981	-97.6854	322.465	-48.4357	329.252	-57.6712	132.642	-49.712	12.8446	-168.352	189.707	-128.7	139.727	-154.168	72.883
299	3	927.986	5.26672	2.94325	75.1468	53.9443	-62.588	-90.5857	-122.876	19.115	185.201	66.9033	53.8324	134.668	-201.626	111.301	-90.4689	158.963	-153.017	167.037	-69.6901	168.29	-57.3017	-53.4336	-97.1846	319.379	-45.6231	327.961	-56.0896	132.249	-50.7573	12.9884	-170.514	185.712	-121.841	145.317	-160.221	70.6947
299	4	1074.85	5.23593	2.89755	75.8011	53.359	-62.4956	-90.4784	-122.841	18.3895	185.909	67.0275	53.4072	130.039	-195.505	112.774	-92.4204	157.897	-154.848	160.927	-62.8163	173.845	-62.7332	-52.7466	-94.6899	318.936	-46.3269	327.024	-54.1306	129.719	-49.0394	-9.02528	-152.602	160.06	-94.7647	152.056	-166.043	70.0193
299	5	1056.98	5.28205	2.9178	74.3368	53.8508	-62.4776	-90.4549	-122.835	18.2415	186.053	67.0522	53.6661	131.976	-197.921	113.686	-93.3595	158.326	-143.327	192.505	-101.249	149.96	-37.8765	-58.9803	-90.7898	303.969	-32.0443	315.347	-41.632	127.11	-45.5558	-14.9493	-148.404	164.946	-96.8194	154.069	-168.221	69.4782
299	6	943.3	5.28517	2.90738	72.1664	53.6741	-62.4694	-90.4442	-122.833	18.1731	186.12	67.0636	53.8734	133.112	-199.269	114.618	-94.3019	158.522	-142.025	195.718	-105.108	151.474	-38.9537	-59.7321	-86.9162	290.432	-19.1074	303.97	-30.3499	125.23	-45.9319	-5.38081	-151.426	186.253	-126.043	130.742	-145.638	74.8315
300	1	707.534	5.24304	2.80843	69.7548	48.0824	-70.2367	-110.337	-106.897	47.1023	156.669	60.8818	52.9266	138.414	-204.564	109.357	-88.4636	159.081	-143.354	183.408	-92.2694	144.908	-31.8368	-59.8806	-90.2194	302.777	-30.4869	309.291	-37.3738	128.38	-46.2501	-4.36589	-151.167	184.875	-126.326	128.23	-143.515	76.3751
300	2	1024.6	5.3479	2.8791	70.6644	46.2056	-66.753	-102.319	-113.958	38.136	166.38	62.5283	55.0718	115.678	-181.953	117.071	-97.2364	158.066	-150.956	155.131	-60.6633	152.998	-39.059	-57.3445	-96.3215	320.264	-46.0811	316.573	-46.8108	133.965	-46.6448	0.518652	-156.301	185.238	-125.74	131.519	-146.614	75.3857
300	3	849.192	5.38169	2.96619	73.7048	51.8655	-64.5932	-103.142	-111.751	29.4066	175.537	64.1072	55.6864	145.96	-210.657	117.822	-97.6356	156.279	-146.704	194.858	-99.6596	152.69	-43.7891	-55.1515	-97.782	323.367	-49.449	321.396	-51.9155	135.078	-46.9158	4.37287	-161.166	184.407	-123.353	136.562	-151.32	74.0537
300	4	835.472	5.29644	2.89579	71.7228	49.5203	-63.9297	-102.419	-111.734	25.6732	179.257	64.853	52.8841	128.556	-188.004	115.055	-94.4159	151.819	-146.665	193.396	-98.3463	153.338	-44.3474	-55.3958	-95.87	322.719	-49.691	321.119	-50.7276	133.012	-46.9814	5.12465	-162.778	183.682	-121.469	140.628	-155.024	73.2292
300	5	858.011	5.33317	2.92734	70.9059	52.6018	-63.473	-101.081	-112.326	22.0167	182.82	65.4724	53.5416	133.433	-193.839	117.276	-96.7116	152.546	-142.723	202.435	-110.158	151.605	-41.1002	-57.81	-90.6614	301.583	-30.0603	308.971	-36.8636	128.88	-47.4455	11.1117	-169.515	188.549	-123.748	146.796	-161.784	70.7368
300	6	909.447	5.33865	2.91227	69.1596	55.0792	-63.404	-100.956	-112.353	21.531	183.293	65.5606	53.6556	134.411	-195.035	117.592	-97.031	152.734	-139.392	207.084	-117.418	151.17	-38.3643	-60.199	-83.122	282.662	-11.561	283.239	-11.4342	125.66	-48.0272	13.325	-171.879	190.58	-125.577	146.982	-159.816	71.1615
301	1	774.85	5.31002	2.83337	66.5029	50.4693	-70.8591	-118.024	-98.8222	47.7793	156.247	59.9959	52.8426	139.212	-199.854	114.218	-93.1136	153.21	-139.911	197.336	-107.605	143.898	-30.7176	-60.7935	-85.0468	286.871	-15.4225	287.308	-16.3707	127.812	-48.0175	12.9066	-171.108	190.625	-126.36	145.702	-158.606	71.7702
301	2	1135.41	5.38282	2.87141	66.363	47.0954	-68.074	-108.153	-107.979	40.391	164.401	61.3283	55.0804	113.323	-174.574	120.695	-100.831	152.681	-141.828	180.262	-90.3228	136.581	-22.4924	-61.54	-90.307	302.313	-28.9139	294.215	-25.4124	132.712	-48	12.6897	-171.166	189.843	-125.159	146.675	-159.516	71.4516
301	3	1053.63	5.42725	2.98459	72.5524	53.4346	-63.634	-96.2386	-116.985	21.5759	183.734	64.8574	56.0301	137.425	-201.487	125.249	-104.855	155.534	-148.514	191.183	-94.7088	151.924	-43.5642	-54.6965	-93.66	311.531	-37.0953	303.893	-35.8934	134.859	-46.6021	4.50984	-165.608	181.519	-114.399	151.67	-163.639	70.2503
301	4	1038.33	5.39802	2.96679	73.6143	53.835	-63.435	-96.0935	-116.893	20.3666	184.921	65.0771	56.2619	139.542	-204.257	125.995	-105.613	156.16	-157.067	164.069	-63.0629	163.871	-56.7378	-51.4342	-90.7688	310.117	-37.316	304.16	-34.4354	131.818	-46.4975	3.38313	-162.949	178.655	-113.927	145.249	-157.809	71.4649
301	5	1050.08	5.39825	2.99786	75.9382	55.5864	-63.225	-95.7528	-116.909	18.7069	186.549	65.3546	56.7547	142.91	-208.43	127.238	-106.926	156.88	-153.278	172.954	-73.6169	157.198	-49.3919	-53.2703	-96.7724	319.288	-45.7859	323.757	-54.0841	134.876	-46.9456	18.5426	-179.346	197.603	-127.032	158.851	-171.441	67.0661
301	6	1063.58	5.40621	3.00891	76.2137	55.2193	-63.1193	-95.6286	-116.878	18.3758	186.88	65.4905	56.8945	143.863	-209.629	127.523	-107.235	157.101	-151.75	176.566	-78.1141	154.256	-46.2021	-54.0287	-102.104	338.013	-63.083	338.003	-69.6999	138.876	-46.6137	14.1481	-174.767	194.496	-125.205	156.397	-168.544	68.0715
302	1	973.463	5.43038	2.99615	75.7713	54.3893	-67.5761	-106.886	-108.068	35.4003	169.437	62.0661	56.732	151.486	-218.495	124.043	-103.444	158.521	-159.042	150.392	-48.6176	166.437	-57.5742	-51.0733	-102.284	335.39	-60.4217	338.848	-70.7826	139.842	-46.1639	15.4817	-176.109	195.981	-126.438	156.264	-168.412	68.1227
302	2	969.789	5.43291	2.99073	75.0642	53.7597	-66.736	-106.617	-107.842	31.6607	173.31	62.6487	56.6065	149.805	-216.533	123.877	-103.275	158.254	-152.986	172.373	-72.9229	142.407	-34.8847	-53.9744	-101.296	328.648	-53.6663	335.094	-67.335	139.916	-45.3911	12.2429	-173.361	193.836	-124.12	155.95	-167.981	68.3017
302	3	985.742	5.46024	3.00261	74.4383	55.0987	-64.758	-103.356	-109.141	22.2881	182.628	64.7723	56.4518	148.848	-215.328	123.583	-102.946	158.031	-145.716	196.345	-101.606	148.991	-39.4153	-56.0727	-97.0461	316.121	-40.9061	311.849	-44.5982	135.533	-45.0525	9.51017	-170.835	192.174	-122.657	155.431	-167.386	68.5522
302	4	1035.41	5.47561	3.0252	75.0378	57.0665	-64.3643	-103.133	-108.928	19.997	184.928	65.2023	56.3562	148.245	-214.573	123.386	-102.729	157.896	-144.227	198.866	-105.097	147.472	-37.6419	-56.6557	-96.6317	317.982	-43.1376	313.597	-45.8991	134.815	-46.7017	33.6827	-191.976	218.562	-150.736	153.687	-166.023	70.0474
302	5	1032	5.51602	3.07036	76.5712	57.0161	-64.3193	-103.085	-108.919	19.7032	185.219	65.2561	56.3457	148.179	-214.491	123.365	-102.706	157.881	-137.588	213.2	-124.752	145.123	-32.2464	-60.4596	-105.38	345.569	-68.6206	337.032	-70.6898	140.72	-47.3897	29.9184	-187.049	216.127	-149.848	151.745	-165.014	70.5855
302	6	988.382	5.49929	3.04339	75.3182	54.3607	-64.3106	-103.076	-108.916	19.6386	185.282	65.267	56.2715	147.696	-213.825	123.398	-102.714	157.738	-137.787	211.264	-122.367	146.252	-33.3655	-60.5428	-105.332	342.061	-65.3409	338.007	-72.848	141.349	-49.2996	17.231	-167.797	201.492	-146.9	122.082	-138.117	76.6734
303	1	826.563	5.48948	2.99514	71.355	49.57	-67.167	-112.318	-101.33	30.3491	174.474	63.0078	52.3311	132.17	-191.884	114.337	-92.4683	151.086	-135.267	216.03	-128.032	145.608	-32.3208	-61.3536	-103.56	334.828	-58.0549	330.236	-65.3607	140.671	-49.2109	16.612	-168.127	198.826	-143.558	125.473	-141.289	76.1621
303	2	1237.49	5.56815	3.06641	70.8452	51.4787	-62.0487	-91.3905	-120.24	13.5542	192.527	65.7903	55.0031	108.591	-169.489	123.09	-102.528	151.263	-133.708	222.169	-135.314	150.683	-36.3547	-62.0076	-101.365	323.374	-46.1763	310.313	-45.9787	140.576	-48.9076	17.4771	-170.522	197.828	-140.616	132.877	-147.774	74.8707
303	3	1285.83	5.60047	3.07352	71.7237	50.6413	-62.1452	-91.531	-120.294	14.5498	191.568	65.6428	55.2777	111.331	-173.051	122.511	-101.913	152.16	-134.219	221.563	-134.317	151.092	-36.9524	-61.6249	-101.411	323.444	-46.2465	310.383	-46.0489	140.608	-44.8955	-12.011	-145.846	172.214	-113.185	135.137	-148.604	74.7124
303	4	1235.61	5.43859	2.97368	73.0865	50.1414	-61.785	-90.7649	-120.382	12.2784	193.586	66.2451	55.2485	114.621	-177.974	123.06	-101.933	153.426	-138.797	192.344	-102.217	145.876	-33.9362	-61.691	-96.97	325.756	-51.1972	314.553	-47.1774	135.069	-45.2685	-12.8058	-144.232	170.429	-112.393	133.518	-147.313	75.0729
303	5	1240.81	5.45388	2.98251	70.9543	51.9082	-62.0149	-90.5799	-120.888	14.1323	191.759	65.951	55.5174	117.93	-181.821	124.181	-102.989	153.824	-137.115	195.772	-106.856	144.326	-31.8088	-62.7	-89.4328	299.853	-27.2556	295.645	-26.6823	129.773	-43.7679	-13.5261	-145.097	175.979	-115.481	138.465	-151.217	73.9134
303	6	1190.29	5.45392	2.99246	69.9642	52.0738	-62.0149	-90.5799	-120.888	14.1323	191.759	65.951	55.5174	117.93	-181.821	124.181	-102.989	153.824	-137.115	195.772	-106.856	144.326	-31.8088	-62.7	-89.4281	299.844	-27.2463	295.629	-26.6671	129.771	-49.6852	16.1897	-164.645	196.225	-145.349	113.939	-130.442	78.485
304	1	781.708	5.37721	2.88603	66.8705	47.2424	-69.3427	-109.195	-106.417	41.3163	163.732	60.4441	52.1539	123.159	-186.607	107.065	-84.2185	154.231	-136.93	193.114	-103.866	148.617	-35.4526	-63.3735	-91.2569	303.316	-30.3884	299.916	-31.9884	131.531	-49.6614	16.0267	-164.76	195.456	-144.201	114.902	-131.306	78.177
304	2	1269.41	5.41976	2.98251	67.8822	48.4652	-62.3504	-82.2743	-131.334	24.0718	182.687	64.1351	54.8361	96.1211	-158.581	117.107	-96.2064	152.506	-136.284	194.908	-106.051	148.597	-35.3208	-63.6842	-91.8706	304.594	-31.541	302.475	-34.6656	131.861	-49.6519	16.7146	-166.162	194.716	-142.913	117.721	-133.802	77.8986
304	3	1256.91	5.46476	2.99854	69.1063	47.8759	-62.2339	-82.1697	-131.331	23.4431	183.324	64.2551	54.9743	98.5313	-161.648	115.857	-94.9101	153.265	-136.684	195.248	-106.12	148.436	-35.3807	-63.2954	-92.1596	305.546	-32.4042	303.376	-35.6644	132.056	-45.4632	-12.8479	-141.792	168.388	-114.771	120.483	-134.896	77.7808
304	4	1295.88	5.4203	2.9615	70.07	47.3441	-62.2339	-82.1697	-131.331	23.4431	183.324	64.2551	54.9743	98.5313	-161.648	115.857	-94.9101	153.265	-144.368	169.73	-76.12	157.743	-46.1003	-60.6215	-89.8812	309.452	-37.8312	307.35	-37.7258	128.859	-45.4602	-12.8576	-141.785	168.384	-114.766	120.484	-134.896	77.7808
304	5	1283.6	5.45978	3.02373	72.0048	47.6921	-62.1134	-81.8156	-131.487	22.4129	184.323	64.4091	55.1096	101.229	-164.706	117.536	-96.4454	153.482	-132.555	198.054	-112.161	142.685	-29.162	-67.0513	-95.3658	321.719	-48.7411	322.455	-53.8534	133.034	-47.5999	-17.7146	-134.433	159.576	-107.201	120.77	-137.766	76.4116
304	6	1276.43	5.48008	3.05409	73.3543	48.5378	-61.9353	-81.3938	-131.678	21.2321	185.491	64.613	55.1861	104.317	-168.472	117.396	-96.1751	154.005	-131.529	200.29	-115.144	141.764	-27.92	-67.5778	-102.705	348.281	-73.0184	341.394	-74.892	138.45	-44.8497	-19.9169	-133.762	168.744	-114.885	122.802	-137.561	76.866
305	1	761.334	5.38501	2.92452	71.0979	45.8203	-69.7046	-102.897	-114.044	48.0396	157.618	59.1095	52.3032	122.299	-188.272	101.731	-78.6272	156.581	-130.871	202.247	-117.529	142.561	-28.5111	-67.9227	-102.088	344.84	-69.9118	341.559	-74.967	137.929	-45.38	-17.7985	-136.167	167.092	-113.001	125.409	-140.066	76.6862
305	2	1144.47	5.53489	2.99747	69.2169	44.345	-68.0186	-100.321	-115.503	42.508	163.332	60.7123	54.3061	105.052	-170.856	108.432	-86.612	155.759	-129.688	205.33	-121.363	142.032	-27.6557	-68.4244	-100.268	331.649	-55.3708	310.854	-45.5195	139.368	-45.0038	-17.6198	-137.276	169.071	-114.128	129.931	-143.972	76.3022
305	3	1113.22	5.56936	3.02818	67.2673	47.0282	-67.4656	-97.8236	-117.409	39.7897	166.037	61.2862	54.44	108.253	-174.553	108.94	-86.9845	156.098	-129.788	206.917	-123.068	141.983	-27.4552	-68.1937	-92.3747	304.265	-29.9415	290.684	-24.5601	134.059	-43.8511	-17.8564	-138.374	172.566	-115.915	133.621	-146.551	75.5924
305	4	1143.92	5.43959	2.96172	68.2279	45.8276	-66.6343	-95.8046	-118.064	40.012	164.541	62.8199	54.426	108.779	-175.333	109.06	-87.0112	156.308	-135.854	180.509	-92.9016	144.539	-31.9062	-66.6941	-89.7307	308.66	-36.2334	296.807	-28.2925	130.155	-43.8262	-18.1444	-137.975	172.403	-115.868	133.313	-146.286	75.6558
305	5	1221.75	5.44374	3.00708	71.5204	46.5001	-66.3604	-93.3477	-120.035	38.1943	166.151	63.2694	54.5466	111.05	-177.913	109.913	-87.7031	156.495	-135.838	179.962	-92.4238	144.689	-31.8089	-66.8099	-99.4291	330.758	-55.9375	322.495	-55.3345	137.091	-50.2524	-6.13766	-149.178	165.147	-107.571	145.988	-160.316	71.5962
305	6	1191.77	5.48359	3.05894	72.6326	47.7405	-65.382	-90.5683	-121.958	34.7873	169.665	64.1713	54.6846	113.659	-181.16	109.807	-87.5406	157.009	-135.417	180.863	-93.5869	143.979	-31.0452	-67.0244	-105.905	357.091	-79.4054	336.331	-71.5933	142.557	-49.5804	-2.89785	-151.292	174.192	-117.44	141.708	-154.474	72.8764
306	1	903.629	5.36172	2.93546	73.5432	48.5398	-71.0839	-107.921	-107.701	52.9895	151.166	59.859	54.8507	140.35	-211.888	109.997	-86.249	161.086	-135.119	181.622	-94.5129	143.591	-30.6403	-67.165	-104.559	352.135	-75.0721	337.437	-72.3775	141.187	-49.783	-1.71481	-153.03	174.288	-117.127	145.281	-157.807	72.7893
306	2	1222.09	5.4006	2.97525	71.4879	45.2833	-68.6312	-94.3943	-121.277	53.2989	150.9	60.7569	56.2276	113.989	-183.261	115.86	-93.79	158.501	-142.92	155.799	-65.1313	152.883	-39.0317	-64.3755	-103.992	348.227	-71.3465	337.838	-72.8593	141.351	-49.4024	-1.33062	-153.665	174.882	-117.273	145.961	-158.371	72.6306
306	3	1001.82	5.28431	2.86552	73.6662	49.9356	-67.6057	-85.5789	-134.314	27.4407	181.82	55.8287	56.4342	115.097	-184.7	116.73	-94.6534	158.762	-146.956	171.381	-77.0115	153.557	-42.7503	-58.7904	-103.475	346.583	-70.4664	342.354	-76.8985	140.689	-49.8668	0.53194	-154.27	177.126	-121.277	143.917	-156.649	74.0151
306	4	1007.15	5.31721	2.8856	75.0165	51.1799	-67.5497	-85.5374	-134.302	27.1004	182.159	55.8803	56.5107	116.294	-186.246	117.602	-95.5441	159.216	-156.101	145.724	-46.6455	174.916	-64.0593	-54.6342	-102.127	343.465	-67.8309	341.305	-75.3669	139.819	-47.7313	-4.65381	-150.843	174.136	-116.878	144.743	-156.92	73.91
306	5	1029.7	5.31671	2.90038	74.14	51.89	-67.5131	-85.2174	-134.517	26.5638	182.669	55.946	56.5881	116.864	-186.908	117.968	-95.9051	159.273	-156.08	145.812	-46.7407	174.813	-63.963	-54.6443	-96.6282	313.363	-39.8173	328.211	-60.1159	135.48	-49.5915	0.243066	-154.942	179.299	-121.035	149.153	-162.945	71.9372
306	6	1044.24	5.33653	2.94467	75.2906	53.4844	-66.8905	-83.6674	-135.305	22.6243	186.517	56.6515	57.0938	122.41	-193.796	119.082	-96.8998	160.407	-155.818	146.855	-47.8836	173.509	-62.7378	-54.7653	-102.211	334.025	-59.1557	345.02	-78.3287	139.437	-49.6991	3.65944	-158.411	182.693	-123.661	150.881	-164.172	71.4686
307	1	1033.75	5.37059	2.95788	76.4483	55.192	-68.5022	-90.0588	-129.349	28.5913	180.077	55.8879	57.1637	129.864	-202.139	118.856	-96.6708	161.766	-160.05	126.096	-26.0547	195.486	-82.3423	-53.0647	-101.169	327.97	-53.1207	341.745	-75.2616	139.122	-49.5785	6.21347	-161.053	185.232	-125.659	151.524	-164.749	71.259
307	2	1269.28	5.54707	3.02983	76.1591	53.5327	-67.6232	-88.9671	-129.546	23.5473	185.095	56.8383	59.2349	116.312	-188.8	124.447	-103.37	161.6	-159.75	129.296	-29.1681	189.469	-76.9127	-53.0402	-101.688	321.094	-44.561	315.939	-51.0182	142.617	-45.3524	-12.1705	-146.66	175.733	-113.503	154.939	-166.373	70.7915
307	3	1200.58	5.5456	3.02152	73.964	54.7613	-67.3098	-88.2792	-129.797	21.2012	187.389	57.2191	59.6029	119.877	-192.065	125.512	-104.375	160.955	-158.348	137.847	-38.1007	182.158	-70.349	-53.2836	-95.0625	299.445	-24.6893	299.693	-33.6639	137.681	-45.3528	-6.57198	-152.246	181.954	-118.727	156.949	-167.947	70.2899
307	4	1329.92	5.54771	3.03626	76.2829	56.8316	-67.2542	-88.2011	-129.798	20.7677	187.814	57.2865	60.1249	123.547	-196.4	128.291	-107.229	161.741	-159.844	122.986	-23.459	204.534	-90.2008	-53.2205	-95.437	304.086	-29.4904	305.172	-38.8747	137.362	-44.7992	-5.8363	-153.403	183.248	-119.306	157.424	-168.293	70.169
307	5	1311.43	5.54795	3.04509	76.9277	56.2635	-67.1917	-88.0632	-129.842	20.2843	188.281	57.3684	60.2511	124.625	-197.726	128.713	-107.629	161.948	-159.16	130.734	-31.6986	191.305	-77.3107	-53.8427	-98.5825	313.504	-38.373	314.248	-48.1292	139.385	-45.8321	-3.57939	-157.916	175.522	-107.546	165.351	-177.221	67.259
307	6	1301.33	5.50973	3.00593	75.4795	55.5757	-67.1652	-88.0222	-129.845	20.0701	188.489	57.4022	60.3886	125.875	-197.921	133.661	-112.24	161.612	-158.311	130.186	-31.0477	196.706	-81.9977	-54.559	-97.9688	310.546	-35.6947	312.795	-46.8578	139.214	-51.8266	17.6338	-169.124	189.903	-135.828	136.291	-151.156	73.3986
308	1	1077.77	5.53576	3.01535	76.1032	53.3826	-69.3716	-95.0145	-123.013	27.6258	180.12	56.6076	59.5957	128.545	-200.527	128.334	-106.694	161.697	-157.63	134.426	-35.6747	189.141	-74.7631	-54.9484	-104.553	332.109	-54.9675	325.453	-61.4925	144.225	-51.7984	17.2781	-169.848	187.207	-131.692	139.87	-154.255	72.2207
308	2	1180.93	5.5742	3.02249	76.7605	53.6416	-68.7922	-94.4459	-122.929	24.1287	183.608	57.2472	60.1907	129.271	-201.973	129.84	-108.396	162.28	-157.422	136.017	-37.2864	186.724	-72.5987	-54.992	-103.149	327.12	-50.268	320.848	-56.7809	143.412	-49.6777	-6.7789	-150.473	161.032	-104.051	147.688	-160.629	71.5703
308	3	1167.61	5.53824	2.99122	72.0976	51.7423	-68.5021	-94.0795	-122.944	22.1789	185.53	57.5723	59.093	124.756	-190.567	130.134	-108.651	155.306	-151.157	171.027	-74.1206	163.263	-52.4956	-55.2633	-98.4864	310.132	-34.4864	305.945	-41.4975	139.514	-45.0787	-8.19028	-152.305	172.175	-110.446	153.206	-164.344	70.6731
308	4	1186.15	5.46214	2.92329	73.0501	51.8626	-68.4647	-94.0391	-122.936	21.9139	185.791	57.6154	58.2386	120.146	-182.556	135.559	-114.375	153.139	-158.021	148.283	-48.0136	183.848	-72.4878	-52.6636	-96.1534	314.218	-40.0873	310.362	-43.9546	136.169	-42.4644	-7.59083	-154.203	177.563	-113.629	154.238	-164.912	70.4939
308	5	1166.25	5.4755	2.96385	75.4995	52.6901	-68.2287	-93.631	-123.018	20.1992	187.469	57.9069	58.8644	126.942	-190.841	137.244	-115.99	154.42	-157.038	151.944	-52.1621	178.589	-67.3745	-53.1274	-103.212	333.817	-58.0632	329.867	-64.3687	140.665	-43.1369	-3.12725	-157.995	182.761	-118.301	155.758	-167.057	69.8001
308	6	1075.16	5.47235	2.96646	75.1508	53.7076	-68.2118	-93.6082	-123.017	20.0701	187.595	57.9281	59.106	130.326	-194.297	139.518	-118.078	154.929	-157.039	149.293	-49.34	181.836	-70.0926	-53.2136	-102.492	331.124	-55.5518	328.088	-62.7932	140.357	-49.3819	26.1126	-178.236	202.054	-147.305	135.879	-150.048	73.7888
309	1	979.849	5.5165	2.9607	72.805	52.0561	-71.5781	-110.021	-107.815	33.6275	173.048	56.2109	58.114	133.979	-197.875	133.432	-111.631	155.141	-159.952	135.027	-34.3579	193.258	-79.7969	-52.3371	-100.257	320.425	-44.2782	310.961	-46.438	140.085	-48.4202	19.8451	-173.573	194.058	-137.893	138.114	-151.766	72.9829
309	2	1024.21	5.55628	3.00015	75.6632	53.0165	-69.8569	-106.058	-110.143	25.0517	181.63	57.9149	58.7945	134.792	-199.626	135.044	-113.498	155.867	-159.326	139.111	-38.6818	186.372	-73.3553	-52.5681	-105.691	336.189	-58.5963	325.454	-62.1015	143.872	-48.2427	17.893	-172.911	189.901	-132.179	142.065	-155.25	71.7322
309	3	983.409	5.5218	2.96572	72.2755	50.7466	-69.7697	-105.996	-110.112	24.5234	182.156	58.0054	58.204	132.444	-193.99	132.566	-110.507	151.967	-149.699	173.009	-77.1371	167.407	-55.7596	-55.3081	-103.323	330.592	-53.9827	316.824	-52.9089	141.131	-48.2265	17.4723	-172.666	189.598	-131.655	142.543	-155.618	71.5778
309	4	1051.11	5.54437	2.99591	74.1523	54.408	-69.4609	-105.92	-109.865	22.766	183.924	58.3251	59.1442	137.669	-201.288	133.482	-111.837	154.001	-153.626	159.631	-61.7796	178.066	-66.1576	-54.0025	-100.918	328.686	-53.1055	316.304	-51.1987	138.67	-48.2594	38.1689	-191.498	216.312	-158.008	141.668	-154.841	72.309
309	5	1031.96	5.54251	2.98301	71.2366	54.0554	-69.327	-105.623	-110.006	22.197	184.47	58.487	59.1755	137.925	-201.614	133.529	-111.885	154.062	-153.491	158.343	-61.3086	174.869	-61.7173	-54.0797	-92.9006	299.998	-26.8878	295.632	-28.5442	133.191	-45.961	21.9585	-176.621	205.847	-148.809	135.011	-148.615	74.8324
309	6	1002.75	5.54884	2.97256	72.0445	52.3118	-69.2057	-105.488	-109.991	21.3729	185.285	58.6296	59.6239	141.092	-205.379	134.666	-113.116	154.711	-152.031	161.409	-65.0413	170.346	-57.205	-54.7644	-94.0262	303.634	-30.1445	299.179	-32.5475	133.966	-43.2914	-5.79291	-149.167	181.743	-127.668	121.895	-136.241	77.2672
310	1	944.538	5.5863	2.99216	71.3934	50.8453	-71.7364	-113.24	-103.612	32.8367	173.37	56.9339	58.0136	136.533	-198.94	129.772	-107.846	153.244	-158.248	138.046	-39.1047	189.262	-74.5565	-52.3236	-95.5798	306.119	-32.0884	303.367	-37.3445	135.499	-42.6639	-1.6244	-153.881	183.811	-128.497	123.505	-137.73	76.7772
310	2	1263.54	5.65697	3.05614	73.1826	50.5965	-68.5192	-98.7225	-116.512	20.6239	185.891	59.2354	59.6677	117.546	-180.975	135.175	-114.787	153.36	-157.79	140.661	-41.8827	185.313	-70.9213	-52.5139	-103.177	330.316	-53.4879	310.428	-47.324	142.17	-43.1279	1.84883	-159.465	182.398	-125.089	133.65	-146.584	75.0784
310	3	1225.14	5.67796	3.07506	70.4888	51.8375	-68.4552	-98.5964	-116.546	20.148	186.357	59.3167	60.0878	128.487	-192.916	133.319	-112.249	153.495	-148.672	178.146	-82.9418	158.921	-47.3416	-55.7245	-97.1349	310.255	-35.1475	293.564	-29.8732	138.201	-42.8977	5.39958	-164.034	184.554	-125.197	138.337	-150.733	73.6391
310	4	1204.06	5.5529	2.96752	70.5854	50.5903	-68.4479	-98.588	-116.544	20.0942	186.409	59.3257	58.533	119.498	-178.888	137.326	-116.431	149.78	-155.113	155.703	-57.383	177.127	-64.8906	-53.5178	-94.8843	314.537	-40.9369	299.835	-33.989	134.927	-42.1714	5.80964	-164.879	185.654	-125.589	138.949	-151.161	73.4616
310	5	1188.9	5.59643	3.01895	71.7398	50.8929	-68.3918	-98.5155	-116.536	19.6656	186.829	59.3971	59.1207	126.008	-186.256	141.323	-120.453	150.687	-141.406	193.139	-103.184	147.549	-34.0095	-61.1668	-100.018	325.475	-50.4579	313.213	-48.0397	138.504	-44.138	11.2077	-168.879	188.829	-128.123	141.363	-155.798	71.6649
310	6	1237.99	5.59921	3.03762	71.5511	52.8546	-68.3816	-98.5029	-116.534	19.6031	186.891	59.4101	59.2144	126.989	-187.465	141.743	-120.862	150.907	-139.657	197.371	-108.841	150.729	-35.9397	-62.085	-98.9927	321.476	-47.0111	311.44	-45.9705	138.107	-46.1874	32.5356	-187.845	212.259	-153.012	138.191	-153.492	72.8972
311	1	1061.74	5.55007	2.96849	68.1855	46.9283	-74.1389	-116.012	-102.038	45.2926	160.104	55.6197	57.269	124.99	-184.399	131.258	-109.702	150.079	-141.679	180.683	-91.5564	141.562	-26.3151	-62.4005	-99.6065	322.801	-48.291	313.964	-48.56	138.563	-45.9756	30.234	-184.423	209.364	-151.995	135.588	-151.32	74.6122
311	2	1131.01	5.58452	2.99643	66.6214	49.0476	-72.6939	-110.848	-106.001	39.1809	166.29	56.9695	57.7287	124.932	-185.043	132.523	-111.138	150.576	-141.242	180.285	-91.567	140.33	-24.7806	-62.8389	-92.1186	298.681	-26.1279	293.655	-26.9364	133.563	-44.8215	24.1541	-179.382	205.918	-148.116	136.139	-151.152	74.7101
311	3	1074.07	5.61912	3.0701	73.1517	53.8836	-69.8755	-105.663	-108.412	21.9832	184.16	59.4928	58.8482	148.134	-211.13	139.52	-117.538	153.463	-144.836	191.775	-98.4959	146.043	-35.4212	-57.7933	-99.3057	320.138	-45.3234	307.16	-42.7522	139.527	-42.9717	14.9391	-172.371	198.839	-139.442	138.054	-152.118	74.2281
311	4	1097.4	5.59555	3.04971	74.3659	55.2704	-69.8595	-105.651	-108.404	21.8826	184.259	59.5109	58.8409	148.087	-211.073	139.504	-117.519	153.453	-152.54	166.49	-68.8531	157.058	-47.2646	-55.3277	-95.8355	321.936	-48.9814	310.614	-43.7179	135.09	-42.4985	32.9328	-188.797	215.378	-155.333	137.421	-151.846	74.3859
311	5	1143.02	5.59288	3.04898	76.8278	54.1102	-69.7506	-105.472	-108.467	21.3937	184.74	59.6332	58.8298	148.019	-210.992	139.471	-117.483	153.441	-152.078	167.341	-70.0276	155.721	-45.7461	-55.5655	-105.033	355.43	-78.8607	328.916	-64.3937	142.324	-39.3703	14.7481	-173.657	205.003	-143.892	140.471	-152.503	75.4602
311	6	1169.52	5.59393	3.02683	77.1687	52.4125	-69.594	-105.314	-108.434	20.3518	185.774	59.8158	58.6795	147.042	-209.802	139.082	-117.057	153.242	-151.483	168.81	-71.7956	154.334	-44.3438	-55.8523	-102.752	347.726	-71.623	324.446	-59.9453	140.638	-36.5353	-12.1992	-148.619	179.936	-119.262	133.685	-145.788	75.9567
312	1	1173.6	5.62923	3.03372	79.596	56.0553	-72.2747	-112.834	-102.595	32.9713	172.745	57.8328	62.108	172.488	-239.06	146.445	-125.24	158.35	-159.64	144.361	-43.4369	170.936	-60.6138	-52.1228	-102.372	341.41	-65.0997	319.729	-54.7532	141.36	-36.3454	-12.9572	-147.967	177.384	-116.969	132.878	-144.811	76.098
312	2	1202.64	5.64209	3.11333	77.7903	53.3496	-70.9503	-114.666	-101.44	54.0821	151.981	57.6505	60.6286	166.357	-247.989	111.138	-88.5726	168.371	-142.959	164.616	-64.54	150.903	-40.6735	-67.0993	-107.027	360.005	-82.629	330.693	-64.1415	145.503	-36.4615	-18.858	-139.094	169.706	-116.751	122.075	-134.522	79.6904
312	3	1092.38	5.5398	2.9615	77.7143	55.9045	-73.9189	-105.178	-114.851	33.0062	174.966	53.702	60.1288	163.905	-244.814	110.32	-87.6044	167.7	-147.122	180.52	-82.4681	151.705	-42.6776	-58.7556	-102.247	327.72	-50.3748	316.525	-53.9546	140.63	-36.1094	-16.5145	-142.324	175.934	-121.196	131.952	-142.565	78.0944
312	4	1069.32	5.54345	2.96798	78.796	56.4306	-73.8527	-105.153	-114.823	32.6723	175.3	53.7555	59.9559	163.138	-243.888	110.372	-87.6166	167.618	-155.561	155.071	-52.3838	168.77	-60.3004	-55.5182	-101.789	328.806	-51.8879	318.864	-55.6111	140.683	-35.8408	-17.0777	-141.977	175.597	-120.601	132.184	-142.732	77.9997
312	5	1053.35	5.55168	2.97665	76.4141	57.4504	-73.4058	-103.714	-115.676	29.8272	178.078	54.2824	59.4875	160.736	-240.711	109.74	-86.8855	166.897	-155.399	155.625	-53.0098	168.183	-59.7317	-55.598	-95.0452	302.715	-27.7747	301.109	-36.2535	136.327	-36.6304	-13.6276	-145.519	180.607	-124.315	136.983	-147.277	76.6743
312	6	1014.31	5.55207	2.97079	75.4381	57.7231	-73.4058	-103.714	-115.676	29.8272	178.078	54.2824	59.4875	160.736	-240.711	109.74	-86.8855	166.897	-155.399	155.625	-53.0098	168.183	-59.7317	-55.598	-95.0445	302.713	-27.7728	301.107	-36.2513	136.326	-45.0782	16.3724	-167.079	185.694	-136.507	123.817	-137.643	77.7105
313	1	841.514	5.51325	2.95132	75.8454	57.4098	-74.7656	-109.253	-110.857	36.9936	170.528	53.4453	57.2966	155.939	-231.498	112.717	-89.3947	165.109	-161.974	127.091	-22.1222	196.368	-85.709	-52.8716	-95.7936	304.462	-29.221	302.641	-38.1695	137.062	-45.0722	16.6341	-167.515	185.519	-136.039	124.497	-138.253	77.4706
313	2	1049.51	5.8023	3.16077	72.6358	54.9073	-73.5072	-105.826	-113.027	30.9684	176.538	54.884	58.3557	132.237	-205.543	117.611	-95.683	162.468	-161.757	129.29	-24.3398	190.043	-79.7309	-52.8938	-97.2963	310.298	-33.7925	278.619	-15.7974	141.838	-45.0882	16.9756	-169.25	185.677	-134.897	130.977	-143.91	76.461
313	3	882.979	5.70452	3.06974	69.4197	50.9724	-73.0973	-105.536	-112.918	28.6123	178.901	55.2959	56.4846	116.684	-182.892	115.274	-93.097	155.736	-158.308	147.015	-44.2408	178.353	-68.8253	-53.1463	-98.3133	313.752	-37.4581	284.929	-22.3338	141.134	-45.5788	21.684	-173.906	190.745	-139.163	133.279	-146.045	75.8819
313	4	1033.91	5.60919	2.98479	71.3011	52.3872	-72.8582	-105.382	-112.836	27.1496	180.367	55.5285	56.2721	114.162	-176.874	126.304	-104.709	153.919	-161.327	128.462	-25.0881	202.353	-90.4861	-52.3416	-96.9759	318.413	-43.2324	293.064	-28.7781	138.556	-45.3566	26.6566	-178.917	196.684	-144.231	134.114	-146.734	75.5724
313	5	997.757	5.61869	3.01698	72.8397	52.1	-72.1027	-103.56	-113.543	21.2637	186.105	56.4905	57.5882	125.871	-189.726	134.745	-113.085	154.807	-159.506	143.624	-41.2634	180.975	-70.3899	-53.5715	-100.971	326.422	-50.1534	303.045	-39.0696	141.495	-47.2184	17.167	-170.358	181.071	-126.998	139.375	-153.645	72.6174
313	6	1104.03	5.68565	3.07632	74.3469	54.5143	-71.8121	-103.628	-113.217	19.7043	187.613	56.8111	59.3686	134.072	-200.685	138.099	-116.968	157.354	-159.345	144.535	-42.2096	179.811	-69.3416	-53.624	-101.176	327.062	-50.732	303.574	-39.6335	141.633	-46.5144	30.3491	-180.133	208.112	-157.068	130.796	-145.957	76.2623
314	1	1072.75	5.68777	3.0812	76.5252	53.6792	-71.9943	-104.358	-112.494	20.4158	186.818	56.7554	59.4338	135.51	-202.381	137.872	-116.721	157.587	-158.81	146.746	-44.6684	176.478	-66.1343	-53.8737	-107.815	347.312	-69.0157	318.86	-56.0651	146.255	-45.4383	23.2939	-174.411	202.499	-150.898	132.026	-146.404	76.0117
314	2	1228.31	5.76527	3.135	76.1024	54.6861	-71.971	-104.329	-112.49	20.2646	186.969	56.7849	59.9723	130.685	-197.712	139.862	-119.172	157.693	-161.707	128.301	-25.8627	196.382	-83.4306	-52.933	-105.686	338.064	-59.9293	308.382	-45.989	145.674	-44.9355	20.7924	-172.629	199.722	-147.53	132.828	-146.994	75.7169
314	3	1092.7	5.66534	3.04154	72.1982	51.0418	-71.9322	-104.282	-112.482	20.088	187.145	56.8343	58.7578	122.434	-184.27	139.685	-118.989	153.031	-155.018	160.137	-60.5771	172.246	-61.8092	-53.8288	-104.216	335.943	-58.8949	305.052	-42.0913	143.182	-46.4684	24.7536	-175.716	205.378	-153.506	133.167	-147.119	75.642
314	4	1083.44	5.59787	2.98057	73.4282	52.4285	-71.898	-104.239	-112.476	20.0149	187.219	56.8783	58.4121	124.544	-183.352	148.719	-128.277	151.368	-159.108	140.66	-39.6929	194.668	-82.2346	-52.8066	-100.692	333.357	-57.972	306.325	-41.4463	139.364	-45.4612	21.3518	-173.319	202.361	-149.722	133.762	-147.394	75.4899
314	5	1037.59	5.60414	2.99527	72.8901	51.2459	-71.7221	-104.035	-112.445	19.8122	187.421	57.0809	59.0386	131.073	-190.417	153.331	-132.955	152.019	-155.356	157.513	-58.687	174.158	-62.4899	-54.9739	-100.714	329.393	-54.2816	307.767	-42.7397	139.392	-45.0397	8.63606	-162.406	187.652	-133.391	136.393	-150.878	73.702
314	6	1037.32	5.60005	2.99541	75.0331	51.9541	-71.8607	-104.207	-112.473	20.0245	187.209	56.9024	59.4643	134.987	-195.128	154.688	-134.358	152.784	-154.178	160.995	-62.7944	169.866	-58.236	-55.5325	-105.516	345.165	-68.1105	319.138	-55.7139	143.061	-45.599	13.7565	-167.65	190.76	-135.397	139.251	-152.853	72.771
315	1	1038.07	5.64589	3.0249	75.0781	52.4499	-72.8211	-107.455	-109.705	24.8676	182.124	56.2958	59.4994	135.468	-195.682	154.854	-134.534	152.878	-159.004	139.803	-40.012	186.569	-73.0536	-53.6898	-104.562	339.961	-62.9392	316.475	-53.2407	142.948	-45.5782	13.6191	-167.683	190.211	-134.627	139.997	-153.524	72.4844
315	2	1026.58	5.66364	3.05888	74.9923	54.9817	-71.4115	-105.94	-109.618	16.7387	190.141	57.9267	60.491	142.422	-204.524	157.201	-137.03	154.697	-157.484	147.61	-48.2967	175.854	-63.1136	-54.1416	-102.555	323.466	-48.2839	310.167	-44.8829	146.767	-51.4948	20.3962	-174.811	196.637	-140.324	139.454	-154.68	71.9019
315	3	1117.03	5.73001	3.15357	76.0983	55.4248	-70.9088	-104.476	-111.736	21.18	185.762	58.166	59.9477	138.965	-200.701	153.804	-133.345	154.193	-161.853	133.656	-30.7745	183.463	-72.4216	-48.7598	-110.448	322.368	-46.9351	320.396	-54.7429	152.246	-51.0558	16.2255	-172.73	195.58	-137.896	149.637	-164.726	71.1681
315	4	1029.85	5.70895	3.13324	77.3858	57.1534	-70.7565	-104.288	-111.715	20.0739	186.848	58.3555	61.2134	150.045	-213.09	161.816	-141.632	155.849	-161.508	136.076	-33.2421	179.972	-69.2617	-48.8934	-109.656	320.515	-45.3097	318.975	-53.1226	151.581	-50.7876	14.0133	-170.561	194.275	-136.984	148.836	-163.936	71.543
315	5	1048.9	5.70794	3.11913	76.1951	58.2423	-70.7673	-104.302	-111.716	20.1187	186.803	58.3415	61.2598	150.369	-213.495	161.913	-141.742	155.933	-161.527	135.942	-33.1056	180.144	-69.4175	-48.8835	-104.697	304.326	-30.18	304.914	-38.2536	148.337	-50.4603	9.34355	-168.693	185.233	-122.804	160.392	-174.468	67.8718
315	6	1096.85	5.73241	3.1423	74.8971	57.4003	-70.6779	-104.194	-111.698	19.701	187.221	58.4552	60.4943	142.726	-204.836	157.326	-137.128	154.712	-161.362	137.033	-34.2243	178.61	-68.0337	-48.947	-104.336	306.32	-31.3903	304.117	-37.951	148.272	-51.7091	26.2909	-181.403	209.033	-151.324	150.984	-165.156	71.5441
316	1	1024.97	5.73139	3.14248	76.802	57.8634	-72.0256	-109.866	-106.292	25.4565	181.052	57.8572	61.758	157.365	-221.244	162.392	-142.431	156.809	-161.223	137.877	-35.0958	177.48	-67.0078	-49.006	-107.683	318.378	-42.0831	308.861	-43.8145	150.894	-50.8387	20.7604	-176.165	206.887	-150.211	149.546	-163.526	72.7819
316	2	1240.04	5.7559	3.16914	71.9981	53.5464	-72.5791	-96.7848	-122.592	37.0739	169.717	55.4889	61.7944	131.672	-194.993	158.36	-139.215	155.354	-161.132	138.422	-35.6576	176.767	-66.3615	-49.0446	-105.039	308.592	-32.5568	296.54	-31.6583	149.952	-50.2188	16.4543	-171.86	205.741	-150.269	148.028	-161.785	74.1546
316	3	1213.11	5.6807	3.10043	72.9333	51.9058	-70.3448	-96.0453	-121.941	27.14	179.976	57.1636	61.9943	133.607	-197.242	159.415	-140.299	155.712	-149.922	175.436	-78.5495	155.371	-45.3764	-54.1881	-107.451	323.067	-46.5891	305.189	-40.6795	150.075	-48.4265	-4.6788	-153.676	190.497	-133.67	150.688	-163.134	73.6475
316	4	1205.55	5.67445	3.09574	74.2935	52.8653	-70.3074	-96.0248	-121.924	26.92	180.194	57.2001	61.9972	133.634	-197.273	159.431	-140.316	155.717	-157.241	150.989	-50.7656	177.224	-66.3848	-51.6465	-105.601	324.032	-48.4178	307.068	-41.518	147.634	-45.1742	-6.97851	-153.105	192.844	-133.825	151.309	-163.179	73.6286
316	5	1217.3	5.68332	3.12171	76.5651	53.6479	-69.5626	-93.7929	-123.045	21.5484	185.412	58.1578	62.0323	133.958	-197.649	159.61	-140.499	155.773	-156.588	153.43	-53.5001	174.292	-63.5732	-51.968	-110.975	336.991	-60.6339	322.384	-57.4008	150.962	-46.6173	-1.23976	-157.716	195.103	-136.754	151.248	-164.214	73.1866
316	6	1191.5	5.6883	3.12902	76.22	55.3216	-69.2834	-93.4105	-123.084	19.6707	187.253	58.4875	62.1129	134.718	-198.533	160	-140.898	155.911	-157.543	146.272	-46.0958	180.005	-68.2882	-51.6263	-109.467	332.379	-56.2418	317.542	-52.6376	150.178	-52.624	23.2101	-175.967	206.347	-153.494	143.519	-158.704	74.4683
317	1	1117.98	5.6568	3.11941	77.791	57.5316	-69.5318	-94.1472	-122.491	20.873	186.012	58.3094	63.2772	148.33	-214.662	164.247	-144.884	158.364	-157.706	145.371	-45.1654	181.006	-69.1758	-51.5729	-109.078	331.107	-55.0247	315.906	-50.9787	149.963	-52.6409	23.3548	-176.124	206.339	-153.429	143.578	-158.755	74.4086
317	2	1138.99	5.61422	3.07383	75.0757	54.5256	-70.2087	-97.28	-123.057	33.0478	175.02	55.4975	62.8644	136.321	-201.765	161.165	-142.035	157.175	-159.875	135.413	-34.5534	192.172	-79.271	-50.7678	-107.194	324.565	-48.9378	312.557	-47.3806	148.657	-51.8907	19.1854	-171.56	206.422	-155.61	140.926	-156.228	76.6984
317	3	1024.06	5.59663	3.057	76.3185	56.4044	-68.5527	-95.4761	-123.198	23.3763	184.724	57.1545	64.0031	146.828	-213.488	168.564	-149.469	158.547	-157.096	149.917	-50.0009	179.298	-67.8126	-51.6955	-106.011	321.759	-46.498	309.457	-44.0196	147.61	-51.3928	13.5583	-166.144	204.696	-154.738	139.85	-154.957	77.5857
317	4	936.352	5.52893	2.99685	75.1994	54.997	-68.5527	-95.4761	-123.198	23.3763	184.724	57.1545	61.8289	137.399	-198.488	172.31	-153.224	154.232	-157.78	145.582	-45.5723	185.34	-73.2146	-51.6181	-104.284	322.545	-48.0497	310.824	-44.4457	145.398	-51.5321	14.8786	-167.307	205.836	-155.906	139.809	-154.957	77.5857
317	5	987.112	5.52768	2.97084	76.509	54.3831	-68.4538	-96.1187	-122.764	24.5232	183.673	57.13	61.8753	137.461	-198.794	171.754	-152.647	154.418	-157.301	147.549	-47.8106	182.154	-70.1355	-51.7997	-107.639	353.248	-72.1079	304.9	-42.3648	150.638	-50.8364	8.81704	-162.957	198.682	-146.603	143.927	-153.926	78.6062
317	6	1103.36	5.5427	2.96298	77.5134	53.7813	-68.3045	-95.9428	-122.819	23.8	184.4	57.2867	61.9705	138.172	-199.707	171.74	-152.637	154.616	-157.123	145.481	-45.7781	180.141	-67.8901	-51.7271	-107.449	352.668	-71.5812	304.508	-41.9744	150.502	-45.9505	-20.7216	-138.204	176.174	-121.854	144.401	-152.942	78.5021
318	1	1021.05	5.53002	2.94174	78.9628	56.8915	-70.7037	-105.85	-113.658	33.3212	174.269	55.9854	62.7397	155.291	-218.322	177.308	-158.369	157.106	-160.729	124.016	-23.7276	200.133	-85.1426	-50.5306	-105.467	342.814	-62.2044	302.036	-39.7202	149.398	-47.4187	-14.0832	-144.519	174.734	-120.131	147.079	-155.988	77.6736
318	2	1221.58	5.62494	3.01118	74.8544	52.7957	-70.3771	-98.3416	-122.398	35.2162	172.63	55.2293	62.4165	126.824	-189.169	169.391	-151.104	155.234	-160.497	127.288	-26.9698	193.592	-79.2202	-50.5245	-105.885	343.407	-62.4113	291.201	-29.6467	151.075	-48.4009	-8.95653	-149.838	175.62	-120.122	151.149	-159.912	76.7226
318	3	1226.67	5.58382	2.97999	72.2247	53.3871	-68.9882	-95.2731	-124.126	27.918	179.903	56.561	62.4508	127.299	-189.687	169.73	-151.446	155.296	-155.983	150.852	-52.0366	174.85	-62.6887	-52.1974	-97.7127	325.596	-47.9107	272.456	-9.40606	143.489	-47.0717	-5.12189	-154.813	183.558	-125.672	154.843	-162.679	75.8229
318	4	1253.75	5.59345	2.99603	74.2985	55.0875	-68.6982	-95.0417	-124.054	26.061	181.751	56.8509	62.4612	127.446	-189.845	169.841	-151.558	155.314	-159.885	132.414	-32.4152	197.392	-83.2076	-50.8753	-99.5036	329.231	-50.8954	280.44	-17.7652	144.828	-47.2021	-2.16712	-157.726	185.439	-127.075	155.67	-163.543	75.511
318	5	1167.46	5.59204	3.01463	74.5575	54.9998	-67.8262	-93.0322	-124.796	19.1814	188.459	57.9292	62.4843	127.767	-190.191	170.081	-151.801	155.354	-157.589	147.525	-48.646	175.589	-62.7563	-52.3364	-102.411	334.779	-55.7287	288.284	-25.5253	146.641	-49.3681	10.0969	-168.211	193.725	-134.551	157.697	-167.477	74.0533
318	6	1147.77	5.59047	2.98661	75.1587	54.4766	-68.2767	-93.4849	-124.826	19.6346	188.006	57.4769	62.6522	128.796	-191.226	171.087	-152.807	155.65	-156.497	151.751	-53.2765	170.18	-57.7091	-52.7999	-103.357	337.736	-58.3222	290.706	-28.1393	147.317	-47.6737	-4.69327	-156.502	177.175	-115.52	162.588	-171.555	72.6345
319	1	1086.66	5.60508	3.00975	77.7891	58.1192	-68.6105	-94.8716	-123.361	20.4331	187.054	57.4163	64.1098	144.942	-210.718	177.38	-159.17	159.231	-159.566	140.529	-40.9033	180.285	-67.0418	-51.4332	-103.134	337.051	-57.7077	290.202	-27.6096	147.162	-47.2457	2.3117	-163.416	185.704	-123.11	163.297	-172.003	72.4856
319	2	1094.77	5.55241	2.97194	75.267	54.9981	-70.0063	-94.7935	-126.289	32.334	175.624	54.912	63.5806	136.349	-201.173	173.962	-155.763	158.011	-159.44	141.156	-41.5709	179.535	-66.3431	-51.506	-102.874	335.952	-56.6656	292.669	-29.9257	146.754	-47.8245	6.623	-166.465	190.536	-129.558	160.479	-169.406	73.5585
319	3	1188.22	5.56801	2.99704	74.004	56.7347	-68.9284	-90.3951	-129.28	25.6024	182.166	56.1556	63.9159	138.171	-204.017	169.904	-151.452	158.205	-157.607	149.462	-50.442	172.893	-60.4833	-52.1445	-96.1387	315.989	-38.7999	277.545	-13.989	141.995	-47.8822	7.12787	-166.825	191.203	-130.414	160.137	-169.082	73.6881
319	4	1283.69	5.59623	3.00257	76.4785	55.7799	-68.2611	-89.5944	-129.324	21.5023	186.24	56.9122	63.6678	134.463	-200.247	166.48	-147.968	157.917	-158.521	146.255	-46.7595	174.839	-62.5546	-51.7242	-99.9754	330.517	-50.9781	287.72	-25.4905	142.651	-40.8673	-23.4326	-140.199	171.504	-106.879	163.789	-170.96	72.4923
319	5	1503.6	5.61128	3.03686	76.6566	55.1392	-68.1486	-89.3628	-129.374	20.5378	187.174	57.0629	63.59	133.718	-199.383	166.048	-147.526	157.78	-151.988	172.725	-75.9125	143.919	-33.5288	-54.9776	-102.746	336.751	-56.5038	294.883	-32.7462	144.462	-32.8222	-24.7574	-142.727	194.544	-122.355	167.687	-173.68	71.6506
319	6	1222.9	5.60904	2.99846	75.1707	53.8604	-68.1356	-89.3446	-129.373	20.4359	187.273	57.0799	63.5209	133.209	-198.718	165.9	-147.354	157.665	-152.077	172.484	-75.6122	144.124	-33.7391	-54.9302	-102.89	336.436	-56.3094	298.158	-37.6339	145.464	-46.435	-2.49705	-155.967	164.945	-107.568	149.047	-158.592	74.0043
320	1	1241.58	5.65165	3.02373	75.3489	56.9608	-69.6237	-94.8996	-123.892	25.8653	181.318	56.5485	64.5681	146.994	-215.105	169.445	-150.798	160.334	-160.502	147.123	-46.1721	160.556	-49.9663	-50.9589	-96.633	314.983	-36.5058	282.423	-21.6667	141.755	-43.0834	-2.93321	-158.154	174.409	-113.055	154.637	-162.494	72.9295
320	2	1441.97	5.67893	3.06062	74.3851	54.3218	-69.0383	-92.6375	-126.13	23.6102	183.636	56.6696	63.9091	131.528	-198.367	164.596	-146.186	158.641	-153.918	170.615	-72.1628	132.454	-23.191	-54.4904	-102.236	328.15	-47.2958	293.178	-34.0831	146.79	-41.302	2.50752	-164.849	184.128	-119.442	158.884	-166.114	71.7819
320	3	1442.15	5.69343	3.07802	76.5124	56.8234	-68.4884	-91.7698	-126.231	19.5482	187.611	57.3516	65.176	141.921	-211.481	166.567	-147.934	160.784	-153.788	171.505	-73.0748	134.318	-25.164	-54.3622	-103.023	330.77	-49.6448	294.863	-35.8516	147.307	-41.4652	4.58167	-167.078	185.435	-119.912	160.721	-167.865	71.1763
320	4	1122.3	5.48849	2.88485	75.0074	54.4324	-68.3885	-91.62	-126.226	18.7279	188.406	57.4841	59.8129	129.215	-183.458	187.063	-168.659	150.767	-146.595	187.982	-93.3537	120.101	-10.2262	-58.335	-100.219	333.66	-54.7563	301.401	-39.5662	142.878	-40.9559	0.938042	-162.892	183.081	-119.572	155.32	-162.67	72.6122
320	5	1126.22	5.54775	2.94279	74.2192	56.6166	-68.4375	-91.6846	-126.238	18.8925	188.241	57.4176	59.9045	127.234	-181.914	183.87	-165.451	150.863	-133.623	215.24	-130.176	111.805	3.50183	-66.8076	-98.5633	316.777	-40.3377	304.027	-40.0259	140.271	-42.3194	15.2955	-175.95	198.331	-133.056	159.201	-169.833	69.9609
320	6	988.749	5.5772	2.92773	73.9788	54.404	-68.418	-91.6651	-126.219	18.873	188.26	57.4371	59.9054	126.947	-181.648	183.541	-165.122	150.858	-131.577	220.076	-135.858	115.339	0.712517	-67.5318	-98.7713	317.414	-40.914	304.635	-40.6864	140.416	-42.5803	-10.2454	-147.947	169.096	-112.509	137.973	-150.244	74.2157
321	1	960.436	5.56263	2.91751	77.6239	59.1092	-70.3189	-97.6541	-121.003	27.2068	179.544	56.3197	60.2185	156.737	-210.611	209.969	-191.511	152.544	-129.55	219.995	-137.561	112.136	4.95178	-69.2576	-99.3028	318.933	-42.2702	305.937	-42.0916	140.802	-42.9764	-5.67985	-152.709	167.811	-110.795	139.736	-151.905	73.9336
321	2	984.056	5.60052	2.95678	77.2364	57.9387	-69.6071	-95.3503	-122.308	21.9953	184.693	57.2061	61.4171	132.759	-189.876	189.864	-172.036	152.98	-122.755	216.647	-138.894	82.7295	36.9834	-75.6725	-100.146	322.229	-45.2162	306.043	-42.527	141.531	-41.8261	-4.10378	-156.455	173.539	-113.415	146.879	-157.615	72.5161
321	3	976.41	5.60324	2.95554	75.3843	56.9361	-69.7048	-94.7067	-122.952	22.3646	184.281	57.1688	60.7735	139.437	-194.861	197.885	-179.66	152.381	-132.666	205.849	-121.013	108.286	7.3033	-67.8571	-98.067	315.658	-39.2316	297.391	-33.9576	140.59	-41.5126	-4.88091	-156.197	175.742	-114.606	149.108	-159.04	71.8716
321	4	974.665	5.48886	2.87661	76.3072	56.4647	-68.3988	-93.0377	-122.768	15.9222	189.999	58.9552	61.2495	139.397	-196.98	193.276	-174.886	153.88	-139.117	180.281	-91.422	113.918	0.0251156	-65.9695	-94.8417	316.596	-42.0956	300.535	-34.7527	136.404	-41.6779	-6.7901	-153.501	173.218	-113.447	146.598	-156.862	72.5314
321	5	1038.83	5.48161	2.90233	79.0229	56.9218	-68.4786	-93.0878	-122.845	16.5926	189.345	58.8461	61.3529	138.839	-196.857	191.292	-172.835	154.09	-138.315	181.117	-92.7552	112.792	1.5211	-66.4988	-104.26	339.301	-62.8955	325.1	-60.493	142.999	-43.639	6.44248	-167.581	183.006	-118.963	158.998	-169.103	68.674
321	6	1114.37	5.48398	2.92533	78.7365	57.6916	-68.4786	-93.0878	-122.845	16.5926	189.345	58.8461	61.3529	138.839	-196.857	191.292	-172.835	154.09	-138.315	181.117	-92.7552	112.792	1.5211	-66.4988	-104.26	339.302	-62.8961	325.1	-60.4933	142.999	-45.6763	28.6278	-184.712	208.72	-148.963	147.92	-159.216	71.1829
322	1	983.005	5.56687	2.94524	75.5853	55.3981	-72.4556	-110.07	-107.043	34.015	170.94	57.0064	62.1152	149.881	-210.664	189.259	-170.57	156.815	-144.636	160.103	-68.6511	122.149	-7.39864	-63.6856	-100.538	326.343	-49.9987	305.613	-41.361	141.467	-45.2839	23.7405	-180.019	203.672	-144.406	147.097	-158.408	71.6677
322	2	1214.58	5.54506	2.92593	72.302	50.8329	-71.5921	-98.4086	-120.782	36.3319	169.244	56.0132	61.8551	120.574	-181.031	178.15	-160.089	154.818	-145.741	157.586	-65.5767	125.2	-10.4663	-63.0263	-100.698	326.543	-50.1983	305.785	-41.5367	141.608	-44.9271	20.3683	-177.226	199.945	-140.352	147.592	-158.746	71.5061
322	3	1292.71	5.47982	2.86936	72.5568	52.5813	-71.698	-89.9299	-128.62	33.6733	171.152	56.3876	61.8547	120.57	-181.027	178.143	-160.08	154.817	-140.282	164.215	-76.0075	115.711	1.73153	-67.9793	-94.5938	308.703	-32.5794	307.441	-41.5207	135.348	-43.4572	15.882	-174.086	200.583	-137.041	151.1	-161.131	68.7419
322	4	1339.13	5.41308	2.80681	74.358	55.0788	-71.698	-89.9299	-128.62	33.6733	171.152	56.3876	61.8547	120.57	-181.027	178.143	-160.08	154.817	-126.256	185.613	-106.007	88.4046	30.641	-77.3393	-91.8661	312.396	-38.275	311.084	-42.9071	131.537	-43.656	24.999	-182.697	209.99	-146.006	150.983	-161.131	68.7419
322	5	1387.33	5.513	2.96791	77.2708	55.0541	-67.5937	-80.1127	-134.001	20.1605	184.192	60.9601	61.9033	121.752	-182.291	179.037	-160.968	154.956	-129.846	181.091	-99.9987	100.928	17.8351	-75.3202	-97.5116	330.177	-54.5899	325.517	-57.6438	135.245	-42.4321	10.0227	-168.859	194.808	-128.725	145.079	-157.061	67.5731
322	6	1411.79	5.51268	2.95656	77.3064	53.7593	-67.1756	-79.4162	-134.119	16.8767	187.404	61.4878	61.8767	120.647	-181.207	177.881	-159.808	154.89	-132.283	175.08	-92.3526	106.258	12.3861	-73.9383	-96.4361	326.614	-51.159	322.202	-54.4255	134.636	-38.6434	-13.9254	-145.459	184.529	-122.88	135.051	-146.772	72.3467
323	1	1378.86	5.55451	2.94833	72.9925	52.2138	-69.9468	-88.7231	-125.958	27.8046	176.081	59.771	61.8801	120.787	-181.344	178.016	-159.944	154.898	-136.987	158.429	-73.8444	115.886	4.09374	-72.056	-90.0201	304.5	-30.0713	299.171	-31.0141	131.144	-39.3857	-9.23938	-150.338	185.731	-122.93	139.309	-150.665	71.1008
323	2	1610.76	5.53629	2.92927	73.9558	51.174	-68.0014	-82.7506	-130.477	16.5815	187.495	61.311	61.7839	99.6291	-159.874	173.071	-155.48	153.289	-139.173	149.142	-63.8893	124.549	-3.48014	-71.1489	-95.1994	320.906	-44.7843	309.861	-43.3827	135.132	-40.2957	-5.41685	-155.041	184.509	-120.164	145.996	-157.013	69.6948
323	3	1485.43	5.53769	2.95079	74.6713	50.2352	-68.0686	-82.8434	-130.503	16.8498	187.227	61.2129	60.4355	104.664	-161.249	163.141	-144.332	148.968	-144.31	158.547	-68.4517	137.807	-21.0794	-64.5422	-101.976	340.266	-62.4023	326.117	-61.0609	139.892	-40.6687	-1.23074	-159.49	186.699	-121.143	149.098	-159.875	68.6851
323	4	1473.76	5.50501	2.92989	75.1651	51.6517	-68.0335	-82.8083	-130.468	16.8148	187.262	61.248	60.4292	108.837	-165.986	165.219	-146.334	149.817	-133.652	179.703	-95.544	114.703	2.35436	-71.0478	-99.3286	336.237	-59.5653	324.113	-57.9406	137.47	-40.5913	0.35439	-161.17	188.129	-122.103	149.85	-160.565	68.4128
323	5	1354.77	5.50181	2.96982	74.6488	54.4971	-68.3268	-83.1005	-130.766	17.1081	186.969	60.9547	61.2958	125.147	-186.517	164.943	-145.712	153.167	-134.473	178.082	-93.4362	116.211	0.762822	-70.5774	-94.4772	313.915	-38.7794	312.711	-44.9126	133.601	-44.2779	9.12255	-167.077	190.271	-125.163	149.657	-163.038	67.31
323	6	1374.73	5.52803	3.00546	75.9009	56.5646	-68.1867	-82.9042	-130.718	16.5104	187.567	61.1581	61.9612	131.229	-193.904	167.728	-148.593	154.508	-135.091	176.805	-91.7821	117.142	-0.253527	-70.1766	-95.2511	317.146	-41.7439	315.067	-47.4166	134.119	-46.5429	28.2663	-181.691	214.781	-155.496	144.553	-158.734	71.6454
324	1	1212.22	5.50758	2.99131	78.0238	58.5918	-68.7257	-85.0145	-128.806	18.507	185.496	60.8357	63.3858	148.375	-212.987	178.131	-159.161	157.146	-136.509	172.506	-86.7543	119.415	-2.43339	-69.5018	-95.4761	317.894	-42.4364	315.702	-48.0938	134.271	-45.482	23.0342	-177.082	212.181	-153.195	143.801	-157.724	72.4042
324	2	1369.88	5.58299	3.02896	74.5904	56.6292	-68.6552	-83.6297	-130.179	18.405	185.601	60.8417	62.9165	131.153	-195.075	171.124	-152.431	155.792	-133.012	177.211	-93.7689	111.599	6.14197	-71.9467	-91.6743	304.126	-29.1626	298.068	-30.4557	132.686	-43.7399	14.5533	-169.71	208.699	-149.739	143.319	-156.483	73.2282
324	3	1382.46	5.62261	3.08922	75.1957	55.7391	-69.751	-69.5328	-145.317	16.9035	187.349	58.9358	61.7489	130.146	-191.129	169.608	-150.408	153.33	-141.043	186.311	-95.9753	132.818	-20.2706	-62.6803	-97.0863	319.276	-42.7124	305.653	-39.8079	137.063	-41.5453	5.41741	-162.523	204.234	-144.277	143.691	-155.893	73.556
324	4	1400.32	5.60068	3.08444	75.6191	57.2934	-69.6637	-69.3795	-145.322	16.1313	188.093	59.06	61.6183	129.955	-190.937	169.416	-150.215	153.139	-141.094	183.129	-92.7322	133.059	-20.2955	-62.8606	-96.5911	321.096	-44.9927	307.605	-41.2188	136.206	-45.8587	30.1036	-183.228	220.445	-163.162	141.794	-155.335	74.1908
324	5	1423.99	5.601	3.08944	76.0818	56.022	-69.7499	-69.6531	-145.267	17.2827	186.99	58.9054	61.7146	130.367	-191.366	169.761	-150.558	153.323	-133.522	195.035	-110.482	118.622	-2.66319	-67.4812	-97.3709	324.422	-48.2352	309.023	-42.6032	136.882	-42.6067	10.706	-160.87	215.373	-165.685	114.832	-132.008	83.2624
324	6	1421.67	5.60625	3.0769	76.4238	55.0741	-69.8361	-69.7903	-145.312	18.2386	186.073	58.7732	61.7219	130.419	-191.418	169.813	-150.609	153.335	-132.367	197.082	-113.188	116.13	0.0177572	-68.0777	-97.4341	324.629	-48.425	309.185	-42.7753	136.925	-36.7207	-15.1269	-142.116	196.311	-140.306	122.578	-136.744	80.2972
325	1	1341.25	5.62083	3.08998	80.0059	59.1418	-71.2118	-72.2559	-143.821	24.9655	179.349	57.427	65.3423	158.932	-222.11	190.162	-171.047	159.442	-134.769	186.43	-104.726	115.69	1.67288	-69.3774	-97.3353	324.302	-48.1234	308.914	-42.4853	136.858	-36.4045	-16.0936	-141.228	193.852	-137.586	119.862	-133.862	80.0159
325	2	1341.53	5.6596	3.10892	77.1648	59.3496	-70.9463	-70.7186	-144.823	22.3861	181.793	57.8127	65.2402	153.172	-216.745	185.592	-166.453	159.232	-140.264	174.438	-89.3252	123.801	-6.98756	-66.4654	-89.9314	299.727	-25.7035	289.791	-22.049	132.066	-37.3722	-11.1151	-146.295	193.611	-136.713	123.799	-137.324	78.805
325	3	1461.51	5.75503	3.19552	77.4136	58.1112	-70.8899	-70.2346	-145.135	21.3046	182.848	57.8935	65.8681	155.652	-224.204	162.932	-143.017	160.999	-144.994	185.418	-93.6927	144.395	-32.6504	-59.6937	-96.3781	318.866	-42.7419	294.023	-27.5128	137.485	-36.1291	-13.6778	-145.016	193.336	-135.132	124.995	-137.882	78.4618
325	4	1459.49	5.75165	3.17255	78.2537	58.148	-70.8899	-70.2346	-145.135	21.3046	182.848	57.8935	65.8681	155.652	-224.204	162.932	-143.017	160.999	-153.74	160.203	-63.6927	157.75	-46.9224	-56.0655	-94.8562	320.061	-44.9637	296.815	-29.1882	135.383	-36.1291	-13.6778	-145.016	193.336	-135.132	124.995	-137.882	78.4618
325	5	1436.41	5.74775	3.21153	80.7594	57.8051	-70.757	-69.4864	-145.568	19.7674	184.3	58.1118	65.6215	154.082	-222.292	162.311	-142.324	160.633	-153.692	160.34	-63.853	157.62	-46.7951	-56.0898	-104.863	343.228	-65.4545	321.552	-55.0898	142.801	-38.8164	-5.63317	-150.643	196.687	-139.15	127.615	-141.408	76.9314
325	6	1423.18	5.71985	3.20514	80.9639	59.894	-70.1177	-68.3051	-146.441	16.7314	187.309	58.6838	65.8802	157.958	-226.696	161.689	-141.566	161.468	-153.717	160.269	-63.77	157.687	-46.8597	-56.0778	-104.329	341.485	-63.7679	319.534	-53.2383	142.584	-46.1313	23.1693	-172.581	206.521	-154.151	119.742	-136.336	77.525
326	1	1398.29	5.75483	3.2209	80.6743	59.9175	-70.56	-70.31	-144.658	18.7368	185.255	58.4012	65.3616	155.122	-223.051	161.631	-141.495	160.946	-160.38	138.717	-39.3213	178.217	-66.3328	-52.9069	-103.082	336.404	-58.8099	315.403	-49.2113	142.051	-45.0735	20.3686	-170.783	204.194	-151.027	120.36	-136.605	77.3723
326	2	1579.18	5.93257	3.34512	78.3446	57.7018	-69.7608	-68.3606	-145.449	12.5734	191.322	59.383	65.1818	132.974	-200.471	159.018	-139.815	159.538	-160.116	140.008	-40.695	176.223	-64.4897	-53.0176	-105.649	340.484	-61.993	302.498	-38.3839	146.308	-44.3966	16.6041	-169.771	197.357	-141.508	127.878	-143.11	75.1611
326	3	1424.38	5.91829	3.36115	80.1318	61.3748	-68.92	-62.4977	-150.533	7.28142	196.984	59.8896	66.6459	148.105	-215.999	171.754	-152.735	160.346	-158.14	149.498	-50.5356	171.068	-60.1189	-53.2157	-103.297	333.295	-55.5081	296.262	-31.7511	144.252	-44.1842	14.9883	-170.236	192.298	-134.089	134.766	-149.084	73.3584
326	4	1556.82	5.96576	3.38921	79.3801	61.0797	-69.0906	-63.7694	-150.063	11.1642	193.38	59.3605	65.1976	136.17	-201.576	167.928	-148.93	158.316	-163.334	132.894	-31.7763	186.971	-75.3333	-50.6701	-102.395	333.175	-55.8453	297.118	-32.1049	143.153	-43.0244	29.3423	-183.871	211.562	-152.418	133.578	-147.867	74.3321
326	5	1564.33	5.99468	3.44685	83.3096	64.555	-68.0962	-60.0938	-151.769	1.29952	202.68	61.0738	66.3739	146.38	-214.616	168.669	-149.499	160.941	-164.814	119.469	-17.8507	199.357	-86.3268	-49.558	-106.795	322.502	-45.9552	312.569	-46.5216	146.125	-42.2954	12.8909	-169.379	197.32	-136.938	136.583	-152.058	72.2314
326	6	1604.92	5.94473	3.39684	81.3381	64.0059	-69.5102	-52.7543	-159.105	0.327825	203.01	60.0602	65.696	142.849	-210.155	165.321	-145.829	159.822	-162.123	130.19	-30.7023	189.343	-74.0561	-54.9587	-97.7808	306.805	-29.8982	304.619	-38.3641	139.816	-40.9964	9.35822	-167.75	195.12	-131.68	139.986	-154.325	70.3043
327	1	1650.08	5.91315	3.35958	81.5113	63.8173	-71.5255	-61.8527	-151.63	12.042	191.282	58.432	67.4302	158.667	-232.093	157.613	-138	165.146	-161.878	131.887	-32.4426	186.523	-71.4745	-55.0589	-98.5731	309.452	-32.3363	307.087	-40.9833	140.311	-40.9439	8.98543	-167.767	194.149	-130.145	141.223	-155.44	69.883
327	2	1593.65	5.88454	3.35141	84.2997	67.3826	-69.3894	-54.7377	-153.627	-14.1664	216.11	62.2426	67.064	153.245	-225.792	157.195	-137.672	164.235	-161.826	132.333	-32.8871	185.947	-70.9654	-55.079	-98.8527	308.274	-31.3632	309.555	-43.5322	140.507	-41.6806	15.0882	-173.82	197.793	-133.023	144.942	-159.143	69.4776
327	3	1452.11	5.83929	3.31597	82.0796	64.5728	-69.0475	-56.5562	-152.638	-10.7561	213.218	61.8574	66.3346	151.775	-218.398	158.29	-138.441	157.181	-155.948	157.245	-58.924	175.054	-63.0673	-54.2207	-100.494	317.165	-40.7496	310.694	-43.691	139.306	-40.8263	13.3497	-172.708	197.559	-132.148	145.271	-159.233	69.4354
327	4	1375.26	5.73484	3.23043	83.3943	65.5794	-68.949	-57.4619	-152.265	-8.54087	211.287	61.547	65.4127	153.197	-214.307	172.394	-153.402	154.001	-158.74	138.132	-39.582	202.157	-87.3286	-54.1392	-96.8148	320.199	-45.9506	314.388	-45.1404	134.717	-40.2954	12.0363	-171.818	196.838	-131.004	145.503	-159.354	69.3803
327	5	1486.3	5.86945	3.4035	83.0439	64.6324	-72.5355	-38.8097	-171.54	-5.18334	206.788	58.6302	64.6221	147.071	-206.948	169.64	-150.395	152.583	-156.325	144.696	-48.4111	185.829	-70.202	-56.0366	-100.415	318.962	-46.2443	332.359	-62.3904	135.45	-39.1612	2.0056	-161.67	192.039	-127.88	142.139	-159.613	69.2722
327	6	1537.12	5.88413	3.42247	82.9653	65.8903	-72.5138	-38.9625	-171.438	-4.9431	206.579	58.6187	64.8158	147.987	-208.279	168.922	-149.701	153.136	-155.859	144.662	-48.4432	184.213	-68.5808	-56.1028	-100.386	318.867	-46.1527	332.269	-62.2984	135.432	-44.4234	31.8175	-184.548	215.126	-156.747	132.662	-152.218	71.637
328	1	1705.54	5.86483	3.36565	83.0826	65.1705	-75.4544	-56.4984	-156.415	13.7684	187.926	56.3509	66.6808	162.778	-228.686	164.452	-145.601	158.452	-158.077	122.849	-27.1261	201.838	-82.4821	-55.5842	-100.001	317.292	-44.6351	331.014	-61.0076	135.215	-42.793	26.4033	-180.188	212.556	-153.625	132.354	-151.561	72.0826
328	2	1703.26	5.9477	3.43183	81.573	62.5038	-75.464	-56.4244	-156.572	14.1306	187.592	56.2899	65.9068	150.221	-215.362	160.44	-141.665	157.298	-157.626	125.729	-30.3275	195.071	-75.9944	-55.7377	-107.329	340.736	-66.3971	345.698	-77.7462	141.042	-41.8899	21.8304	-176.089	210.675	-151.951	131.928	-150.796	72.6373
328	3	1623.73	5.90773	3.37581	79.6202	58.9008	-75.6224	-56.7277	-156.674	16.0582	185.774	55.9791	65.2436	145.7	-209.946	158.859	-140.007	156.598	-151.398	161.928	-66.8218	169.483	-55.7804	-55.9169	-104.965	335.262	-61.504	323.327	-53.7846	137.7	-40.6223	17.2017	-172.275	208.446	-149.307	131.757	-150.345	72.9065
328	4	1631.28	5.89725	3.36973	80.2603	59.786	-75.5637	-56.6345	-156.658	15.5045	186.306	56.0659	65.0422	144.272	-208.21	158.373	-139.496	156.329	-156.145	141.81	-45.1539	192.342	-76.7005	-54.7934	-102.196	331.387	-58.503	321.832	-51.5281	135.495	-39.4556	13.7073	-169.603	206.685	-146.915	131.895	-150.219	72.9753
328	5	1652.33	5.90031	3.38486	80.1219	59.1414	-75.5344	-56.9635	-156.508	16.6751	185.197	56.0047	64.9827	143.837	-207.787	157.902	-138.993	156.305	-156.634	134.757	-39.3903	194.959	-76.086	-54.7647	-101.299	330.195	-57.6187	318.397	-47.7349	135.134	-37.0338	4.80201	-160.335	202.841	-146.155	115.604	-136.399	78.798
328	6	1657.01	5.90911	3.38395	81.5756	59.6787	-74.9855	-56.4514	-156.502	13.5859	188.262	56.6204	65.2234	145.733	-210.147	158.211	-139.329	156.793	-156.693	130.847	-35.531	198.106	-78.6054	-54.7007	-100.906	329.047	-56.5384	317.307	-46.6087	134.873	-31.4359	-22.6085	-138.403	185.985	-125.554	119.485	-138.362	78.0596
329	1	1625.34	5.87202	3.32639	80.6285	57.7617	-77.9724	-79.2537	-136.278	31.9452	170.088	54.2239	64.2022	145.641	-213.621	135.14	-115.331	159.33	-155.875	107.643	-15.1647	224.83	-99.7333	-55.8844	-102.126	331.023	-58.2989	321.5	-51.1046	135.823	-32.5515	-20.1645	-140.381	178.184	-118.534	118.492	-137.606	79.087
329	2	1859.43	5.95311	3.35908	77.9442	56.9758	-77.406	-78.2446	-136.59	27.9307	174.107	54.8369	63.9649	121.335	-188.212	136.999	-118.088	157.527	-151.787	93.5245	-5.55432	233.678	-103.001	-59.8662	-99.1493	319.701	-47.1566	303.63	-33.6591	134.859	-33.3825	-17.0943	-144.091	176.833	-116.721	123.138	-141.984	78.3356
329	3	1613.21	5.90493	3.3115	74.7924	53.1462	-77.3249	-78.1327	-136.613	27.3382	174.701	54.9129	61.0411	107.892	-174.595	110.747	-89.888	154.354	-149.272	111.255	-23.3572	216.103	-88.5435	-60.5949	-99.2451	319.97	-47.4007	303.855	-33.9075	134.929	-32.8339	-17.9801	-143.66	177.622	-116.949	123.754	-142.385	78.2086
329	4	1698.85	5.43573	2.94839	75.7503	52.4546	-77.2231	-77.9833	-136.639	26.6045	175.451	55.0057	59.5152	92.7048	-147.821	128.224	-109.135	144.702	-144.07	100.22	-18.9371	243.005	-109.857	-67.8471	-86.7197	327.96	-61.0769	319.094	-42.7465	120.915	-30.9977	-21.3479	-141.737	179.485	-117.281	124.877	-142.881	78.0622
329	5	3385.62	5.63595	3.12177	77.284	57.4322	-77.3508	-69.4881	-142.657	14.9637	186.068	56.0652	60.5104	111.79	-167.38	141.632	-121.853	144.255	-146.5	115.781	-33.2974	213.398	-82.7098	-67.4258	-85.3087	323.253	-56.6833	315.709	-38.8863	119.828	-51.6903	8.30936	-167.661	113.651	-60.1141	150.889	-175.227	72.8391
329	6	2726.87	5.63588	3.12674	76.6688	54.6569	-77.3104	-69.3986	-142.654	14.5168	186.492	56.1376	60.8243	117.302	-172.778	146.672	-126.761	144.447	-145.367	122.902	-40.5832	204.693	-74.7366	-68.214	-85.4057	323.416	-56.8469	315.874	-39.0513	119.896	-40.3343	-19.3825	-143.127	139.826	-82.3732	137.075	-160.236	74.7972
330	1	1320.93	5.57224	3.03793	73.3226	49.8801	-81.3773	-92.8548	-123.091	41.8026	159.382	52.748	59.03	124.811	-181.65	130.709	-109.434	145.622	-145.185	124.261	-41.995	203.036	-73.2547	-68.3299	-85.4597	323.47	-56.9009	315.928	-39.1053	119.95	-39.1811	-21.4312	-142.257	136.683	-78.4844	139.955	-162.67	75.5448
330	2	1938.98	5.409	2.9336	73.3266	53.9146	-81.6494	-85.1284	-130.087	40.1654	160.227	52.9606	59.2138	128.241	-185.65	132.693	-111.221	145.989	-142.388	114.19	-40.4293	221.776	-81.3276	-77.4916	-69.1469	299.794	-32.2117	303.532	-26.4109	103.488	-44.0561	-10.5481	-148.526	123.193	-68.4943	129.882	-152.774	74.5054
330	3	1730.99	5.38373	2.90851	74.6047	53.2558	-81.5755	-84.9964	-130.232	39.9023	160.513	52.9883	58.2462	137.557	-193.709	133.168	-110.326	145.704	-144.203	129.311	-50.3853	207.531	-74.0093	-72.3685	-71.3202	305.758	-38.0164	305.498	-29.0521	105.514	-33.1562	-40.4191	-125.942	132.727	-71.0437	133.77	-152.86	74.4849
330	4	1630.51	5.3046	2.8292	72.4451	50.0171	-81.1781	-84.6175	-130.183	37.5658	162.874	53.4267	55.5469	115.748	-167.162	125.983	-103.04	141.54	-144.084	130.16	-51.2261	205.829	-72.4956	-72.3499	-71.8145	309.135	-41.8321	308.824	-31.9699	105.757	-33.4502	-38.436	-128.179	133.89	-71.9741	136.188	-155.121	74.3335
330	5	1468.66	5.34807	2.92672	74.488	50.6912	-80.7025	-80.4834	-133.215	33.3043	166.862	54.1433	55.7941	119.884	-172.068	126.823	-103.834	142.094	-143.526	132.188	-54.0797	200.008	-66.5515	-72.9014	-80.5491	332.111	-62.7653	333.8	-58.6851	111.64	-40.3013	-26.8608	-136.1	125.912	-68.2369	141.115	-162.476	74.473
330	6	1412.17	5.37125	2.94808	74.902	52.0204	-80.1935	-79.1551	-133.884	30.241	169.873	54.7209	56.0883	123.199	-176.143	127.317	-104.363	142.758	-143.11	133.589	-55.7995	196.635	-63.2917	-73.1045	-87.1837	356.98	-85.6789	349.887	-78.3738	117.688	-42.448	-20.7052	-141.079	123.657	-67.4412	141.713	-161.162	74.7449
331	1	1039.97	5.24638	2.7802	72.7278	47.5363	-84.036	-104.13	-113.16	59.3969	141.207	51.2729	56.4089	133.163	-187.022	129.435	-106.184	143.691	-142.298	130.295	-54.1096	196.49	-61.5113	-74.5106	-86.291	350.861	-79.5757	343.158	-71.84	117.536	-42.353	-20.895	-140.562	124.342	-69.3948	142.456	-161.868	76.5044
331	2	1291.05	5.24173	2.74816	72.0138	48.0239	-83.7907	-103.799	-113.542	58.8762	141.766	51.4095	56.2681	126.496	-180.211	130.271	-106.925	144.012	-142.333	129.227	-53.1612	197.61	-62.3393	-74.632	-86.0537	346.901	-75.5154	335.831	-65.2846	118.163	-54.6106	8.89878	-162.862	106.195	-59.6419	139.549	-162.043	76.4752
331	3	1212.34	5.30209	2.70277	72.9872	48.0377	-82.9821	-102.737	-114.613	55.9647	144.852	51.7326	56.33	128.707	-182.452	131.814	-108.375	144.247	-144.843	144.72	-62.2071	187.176	-59.6384	-68.4953	-85.643	343.178	-72.0222	334.271	-64.0741	118.396	-43.2815	-20.3613	-143.296	104.811	-51.3214	147.199	-163.073	76.4681
331	4	1140.56	5.20126	2.59951	70.8029	45.2498	-82.4473	-102.725	-114.22	53.3188	147.611	52.2419	54.0245	107.301	-155.653	126.204	-103.087	140.063	-144.987	144.071	-61.478	187.994	-60.4236	-68.4197	-83.4158	340.372	-70.6608	333.323	-61.3358	116.244	-43.4891	-19.784	-144.056	104.485	-50.9508	148.824	-164.608	76.4498
331	5	1508.78	5.29093	2.78907	71.5212	49.6629	-81.2264	-92.2729	-122.246	46.0996	154.173	54.0783	54.1443	116.018	-165.924	126.906	-103.418	141.007	-143.911	147.205	-65.5821	182.024	-54.4182	-69.1825	-77.3693	313.939	-45.06	313.261	-38.9835	111.946	-48.3194	-17.6461	-144.431	97.6445	-46.669	159.48	-178.91	77.2095
331	6	1640.51	5.25637	2.78502	71.5338	51.0777	-80.5395	-91.0501	-123.321	43.2093	157.079	54.5554	53.9748	119.516	-168.993	130.146	-106.125	141.153	-143.932	145.73	-64.1048	184.634	-56.5573	-69.3545	-77.8313	315.044	-46.1532	314.555	-40.4689	112.361	-58.909	10.2381	-163.96	88.6281	-45.4932	150.748	-173.835	77.3492
332	1	1073.85	5.23688	2.7588	71.9515	49.4111	-81.4911	-98.8699	-116.686	51.5155	149.039	53.6872	54.3414	123.695	-173.853	131.538	-107.543	141.742	-141.449	150.711	-70.9703	176.167	-47.7793	-71.1645	-86.3976	340.012	-69.6217	338.178	-66.1749	118.419	-56.6143	5.66142	-162.225	90.8684	-46.0465	156.798	-177.992	77.5103
332	2	1315.99	5.32566	2.78863	72.8852	50.735	-79.8234	-98.9385	-116.008	45.025	155.986	54.6046	55.8838	112.332	-165.189	136.986	-114.516	144.471	-146.552	125.892	-45.0071	194.903	-62.6756	-70.3879	-83.1515	324.692	-54.1496	315.897	-44.4692	117.13	-53.7713	0.709214	-159.991	93.1674	-46.389	161.342	-181.27	77.8257
332	3	1309.81	5.36804	2.84178	72.3144	54.1959	-78.7206	-94.4801	-119.233	38.7206	162.193	55.7865	56.0534	123.64	-177.235	139.951	-116.867	144.97	-146.373	133.85	-51.666	187.046	-57.3473	-69.1156	-75.6791	301.054	-32.1824	295.384	-22.2734	112.018	-51.9232	-3.48009	-157.943	93.9557	-45.5693	165.957	-184.702	77.8663
332	4	1316.04	5.35493	2.84197	73.6503	56.7868	-78.4701	-93.9716	-119.577	37.5412	163.347	56.0103	56.0795	124.744	-178.387	140.645	-117.496	145.095	-145.838	132.568	-50.8738	190.313	-59.6659	-69.7947	-76.4421	304.714	-36.4872	300.301	-26.9603	112.711	-62.6412	24.5583	-179.169	74.0233	-32.7568	163.194	-185.231	77.9075
332	5	1293.26	5.35611	2.86371	73.0983	55.4777	-78.0919	-93.6279	-119.631	35.3048	165.656	56.2846	56.2872	126.772	-180.526	142.17	-119.11	145.326	-141.51	149.52	-71.2758	160.837	-31.1643	-73.2107	-77.0727	306.203	-37.8176	302.17	-29.0511	113.192	-59.4369	18.9005	-176.246	81.7208	-38.1026	164.431	-186.826	78.2545
332	6	1312.36	5.35363	2.86056	71.4721	50.7985	-77.801	-92.8471	-119.998	33.0884	167.784	56.6478	56.4166	128.069	-181.939	143.139	-120.089	145.476	-141.632	149.212	-70.9015	161.312	-31.609	-73.1467	-78.0985	307.313	-39.0099	306.633	-33.7304	114.068	-49.5324	-4.49394	-154.429	113.755	-66.4975	140.053	-162.762	78.7181
333	1	980.168	5.23833	2.72681	71.0178	47.6065	-82.3344	-114.142	-103.048	60.3478	140.848	52.6257	57.0767	141.39	-196.309	148.122	-124.866	146.712	-138.382	152.91	-77.3212	152.459	-21.9205	-75.8424	-83.2414	321.316	-51.8778	317.315	-46.1271	118.193	-48.3896	-5.47804	-154.928	115.84	-68.1432	145.597	-167.101	79.6921
333	2	1085.38	5.29077	2.77227	69.6904	50.4489	-81.1382	-108.342	-107.745	54.6318	146.505	53.8394	57.2944	140.315	-195.498	148.434	-125.348	146.912	-138.635	152.054	-76.3851	153.324	-22.6473	-75.7713	-75.7943	297.359	-29.5632	295.517	-22.6045	113.23	-46.7872	-9.01045	-153.923	115.262	-65.5965	151.754	-171.756	79.293
333	3	1076.8	5.29817	2.80666	74.3574	55.2549	-79.7623	-106.032	-109.26	48.1904	153.374	54.8313	59.8094	163.42	-221.938	158.388	-135.762	150.392	-139.907	154.354	-76.6599	154.108	-25.3325	-73.7488	-78.2036	304.224	-35.9544	301.03	-28.8785	115.184	-46.2839	-10.1589	-153.858	114.714	-64.2501	155.052	-174.519	79.1681
333	4	1204.86	5.27955	2.80035	74.7881	56.7512	-79.0706	-105.052	-110.078	45.9412	155.662	55.3113	59.4138	161.891	-219.882	158.142	-135.3	150.016	-137.719	159.035	-82.6261	147.762	-19.2616	-74.9943	-79.1484	308.199	-40.3928	305.337	-33.3331	116.127	-57.5663	17.744	-174.922	96.5151	-53.7086	152.946	-175.425	79.1179
333	5	1242.86	5.31006	2.87673	77.2703	56.0059	-78.0317	-101.171	-112.798	40.566	160.95	56.4483	59.0765	159.814	-217.445	157.267	-134.281	149.621	-138.138	158.075	-81.4336	148.94	-20.3711	-74.7742	-88.7638	333.881	-63.7278	329.802	-59.5561	122.77	-55.3435	9.66318	-169.122	103.439	-58.5732	158.158	-180.216	79.0334
333	6	1142.51	5.31813	2.87705	77.1478	56.1929	-77.096	-99.6778	-113.438	36.7136	164.857	57.3433	58.8597	158.338	-215.827	156.404	-133.329	149.433	-138.406	157.46	-80.6698	149.688	-21.0785	-74.6257	-95.1696	357.777	-84.6878	346.021	-80.0315	128.532	-52.7545	4.75905	-165.946	109.196	-62.576	158.482	-176.665	78.897
334	1	967.061	5.18258	2.69644	71.6417	48.0392	-81.4771	-119.639	-97.5301	61.6786	140.104	53.4242	54.8725	137.142	-189.782	148.144	-123.41	144.621	-139.079	151.882	-75.5355	153.575	-23.5526	-75.1614	-93.1668	347.771	-75.4085	341.105	-74.7884	127.282	-51.4988	2.97635	-165.612	111.804	-64.0332	162.499	-179.875	79.1136
334	2	1295.19	5.29893	2.77573	71.492	46.6506	-78.513	-104.773	-111.909	52.8195	149.815	55.0121	56.7412	111.163	-165.862	147.468	-125.002	145.842	-135.509	157.444	-83.6294	142.516	-12.3367	-77.7077	-93.0496	340.629	-67.5176	323.467	-58.509	128.813	-50.478	1.03989	-164.78	113.267	-64.4792	164.71	-181.598	79.0859
334	3	1178.99	5.38811	2.9007	73.6483	53.0806	-76.4832	-99.4873	-114.948	39.889	163.248	56.8533	56.2259	140.152	-197.07	155.939	-131.226	148.25	-141.087	167.663	-85.0434	146.86	-24.7908	-68.9176	-89.7132	324.95	-53.1288	305.815	-40.856	128.302	-47.158	-5.2003	-162.117	117.818	-65.8291	171.391	-186.41	79.0314
334	4	1244.09	5.40836	2.8768	75.5223	55.8788	-76.1031	-98.9464	-115.105	37.7743	165.336	57.2197	56.247	140.32	-197.26	156.037	-131.331	148.276	-141.047	167.704	-85.0843	146.82	-24.7499	-68.9586	-86.4649	326.37	-56.6937	310.923	-42.4347	123.98	-52.5539	11.023	-176.743	91.2755	-42.4974	171.63	-188.126	79.2985
334	5	4222.79	5.66511	3.31706	72.3345	51.373	-63.8451	-119.438	-85.594	66.8438	137.974	65.3263	55.7687	135.053	-193.564	148.779	-123.967	149.074	-130.555	174.394	-89.76	138.453	-16.8229	-80.9763	-86.693	327.086	-57.343	311.46	-43.0121	124.15	-55.346	18.5612	-181.498	87.7951	-42.0003	167.882	-185.344	79.3296
334	6	4121.42	5.67355	3.324	70.5177	47.181	-62.85	-117.045	-87.6306	62.4511	142.644	65.9414	55.8451	135.66	-194.246	149.157	-124.362	149.159	-130.457	174.604	-90.0321	138.276	-16.6376	-81.031	-86.4035	326.106	-56.4562	310.832	-42.3118	123.954	-47.1544	0.00278191	-163.403	116.564	-67.587	143.665	-162.02	79.3021
335	1	3178.01	5.65108	3.31518	75.4836	52.2798	-62.4616	-117.881	-88.2507	61.408	144.904	65.3903	58.8536	158.855	-221.714	161.592	-137.483	153.398	-127.07	182.221	-99.8739	132.412	-10.4619	-82.8978	-89.6158	334.727	-64.4309	320.42	-52.4025	126.396	-46.2975	-1.73189	-163.005	116.848	-66.8996	147.396	-165.074	79.2373
335	2	3162.34	5.71539	3.33758	74.6872	50.5039	-62.5954	-114.362	-91.7642	62.7137	143.183	65.4134	58.9605	150.885	-213.553	160.18	-136.52	153.072	-137.111	158.431	-69.8739	148.318	-26.8943	-77.8648	-89.6167	334.73	-64.4331	320.42	-52.4026	126.397	-46.2975	-1.73189	-163.005	116.848	-66.8996	147.396	-165.074	79.2373
335	3	2335.56	5.64013	3.27611	71.8504	48.7602	-61.4689	-103.989	-102.017	50.7775	155.585	65.9401	54.7946	132.317	-184.182	162.711	-137.828	143.71	-140.292	164.465	-73.7556	149.822	-31.4625	-72.2954	-87.5424	326.482	-56.8799	314.799	-46.5572	125.136	-44.7012	-5.1668	-160.847	116.561	-65.5478	150.734	-167.842	79.4218
335	4	2380.39	5.60482	3.2399	71.9403	49.362	-60.3197	-103.857	-102.002	48.0755	158.684	66.3946	53.5671	127.205	-176.463	164.408	-139.306	141.955	-130.669	187.942	-102.677	126.995	-8.57505	-77.4657	-85.9673	326.211	-57.4925	315.886	-46.2107	123.271	-44.2232	-5.31008	-161.289	112.124	-60.9158	151.926	-169.01	79.6025
335	5	2320.81	5.67437	3.33013	71.8383	53.6581	-58.8341	-97.0546	-107.717	42.8006	164.429	67.4183	53.7358	129.713	-179.192	165.75	-140.674	142.202	-122.701	203.454	-124.35	116.708	3.83964	-82.4371	-78.8791	303.738	-36.7746	296.783	-24.6451	118.325	-43.8919	-10.036	-157.668	111.214	-58.9529	158.324	-176.182	79.7453
335	6	2280.87	5.62674	3.31251	72.9475	53.2237	-58.5697	-95.9865	-108.928	42.3084	164.851	67.6211	53.1455	131.155	-179.66	167.247	-141.539	141.799	-122.65	202.942	-123.85	116.35	4.26884	-82.5493	-79.303	304.867	-37.8889	296.829	-25.1585	118.874	-32.0087	-39.6362	-135.305	126.482	-65.8892	159.075	-174.503	79.6753
336	1	1674.54	5.55172	3.22753	75.4995	56.5474	-61.2102	-103.174	-104.004	48.448	158.782	65.3886	54.9854	157.056	-208.006	184.634	-159.341	145.055	-121.854	206.039	-128.131	120.287	1.15327	-82.8836	-79.8939	306.424	-39.2801	298.913	-27.4129	119.252	-32.4498	-35.4951	-139.48	127.667	-66.9227	160.557	-175.87	79.6119
336	2	2053.09	5.63965	3.29309	73.2144	53.2954	-60.9776	-93.3288	-113.906	47.9012	159.016	65.508	56.2061	127.562	-180.213	174.999	-151.664	145.551	-120.843	196.905	-120.362	108.536	14.0497	-85.4582	-81.5974	311.429	-43.8801	294.331	-23.8757	121.358	-33.4762	-30.4625	-144.256	128.288	-67.7554	162.234	-177.438	79.4749
336	3	1563.62	5.6871	3.32796	77.1751	58.5168	-60.8463	-93.0954	-114.072	47.2629	159.706	65.5613	56.5124	155.483	-205.473	204.643	-181.092	145.516	-124.548	195.321	-116.209	114.887	5.97108	-81.5783	-82.9978	314.058	-46.3264	296.757	-26.953	122.449	-34.0862	-24.4126	-150.293	122.943	-62.4296	162.739	-177.749	79.6191
336	4	1569.82	5.66391	3.30769	77.3205	57.4311	-60.8463	-93.0954	-114.072	47.2629	159.706	65.5613	56.5124	155.483	-205.473	204.643	-181.092	145.516	-133.513	171.302	-86.2089	126.463	-7.13242	-77.2196	-82.1474	316.217	-49.1217	300.442	-29.3786	120.939	-34.0862	-24.4126	-150.293	122.943	-62.4296	162.739	-177.749	79.6191
336	5	1753.02	5.74718	3.47205	80.7861	58.5858	-58.4647	-83.3462	-122.194	42.3461	165.085	67.179	56.9077	156.232	-206.95	202.901	-179.477	145.999	-134.3	169.537	-84.0499	128.115	-8.75302	-76.7961	-91.3346	340.279	-70.7082	321.317	-51.4936	127.481	-39.7656	-14.5461	-156.172	117.436	-60.7368	164.728	-182.508	80.2953
336	6	1746.26	5.70947	3.45503	78.7498	57.6914	-57.6031	-81.5533	-123.945	39.4992	167.979	67.7365	56.3442	154.063	-204.151	200.732	-176.753	145.569	-133.89	170.138	-84.8941	127.418	-7.96923	-77.0616	-90.7726	337.636	-68.279	318.951	-49.4955	127.476	-48.45	13.8305	-176.094	122.083	-72.3497	146.463	-167.315	79.5887
337	1	918.498	5.55429	3.17464	74.5697	53.7526	-65.3771	-102.279	-109.037	59.5874	147.279	61.6239	56.6057	153.499	-204.167	198.192	-174.293	145.879	-145.377	146.146	-55.4153	158.514	-38.0281	-70.501	-86.6463	323.6	-55.8451	310.378	-39.341	125.688	-45.4	9.18988	-174.241	124.439	-72.2601	150.209	-169.638	79.5595
337	2	1217.71	5.58862	3.19192	72.9903	51.577	-63.7119	-97.3764	-114.361	55.0356	152.502	61.9386	57.1574	134.693	-186.61	188.514	-165.618	146.095	-138.456	165.311	-78.0192	131.649	-11.9892	-74.6171	-86.4867	323.268	-55.5456	308.654	-37.6563	125.684	-43.4799	2.89204	-170.134	121.33	-67.5915	153.911	-172.384	79.5068
337	3	1309.29	5.66666	3.29477	76.2067	52.5356	-61.74	-91.1163	-119.56	49.126	158.947	63.3277	57.311	133.845	-186.23	186.234	-163.359	146.304	-139.425	165.002	-77.0326	133.653	-14.4459	-73.5198	-95.1665	347.409	-77.7062	329.314	-60.7746	131.7	-42.2607	0.129707	-168.884	121.819	-66.6334	157.682	-175.452	79.2217
337	4	1377.46	5.67367	3.26583	77.2492	55.4388	-61.5732	-90.8996	-119.704	48.9935	159.123	63.4167	57.315	133.841	-186.241	186.193	-163.319	146.314	-135.599	172.317	-86.6888	125.834	-6.24719	-75.9102	-89.787	343.976	-76.4558	330.589	-58.4213	125.441	-47.6153	16.0285	-182.551	92.7569	-41.4267	156.642	-175.654	79.6137
337	5	1351.07	5.72688	3.32591	77.2167	54.9784	-60.4778	-90.6253	-119.889	47.0989	161.474	63.7679	57.359	133.613	-186.245	185.328	-162.471	146.472	-146.358	148.986	-57.7081	148.934	-29.4741	-70.2399	-87.7178	335.381	-68.2411	323.598	-50.5562	124.023	-47.1656	11.9916	-177.761	95.0299	-43.8631	155.342	-176.202	80.1769
337	6	1549.44	5.76344	3.36537	76.6948	53.995	-58.7527	-86.9697	-122.72	42.2212	166.862	64.8973	57.4094	132.941	-185.788	184.079	-161.227	146.554	-146.749	147.738	-56.3097	150.365	-30.7956	-70.0303	-94.6728	358.247	-88.249	341.907	-73.3115	130.042	-40.772	-3.06265	-165.278	112.266	-56.962	147.859	-165.296	79.5273
338	1	1336	5.69211	3.22312	76.615	52.9907	-62.8986	-101.308	-111.683	52.2818	156.556	61.52	57.3977	132.193	-185.085	183.248	-160.393	146.534	-152.974	124.302	-31.9134	179.615	-56.1356	-67.1858	-93.434	350.379	-80.5653	339.516	-71.1522	129.559	-40.1257	-4.53675	-164.775	110.554	-54.7579	150.795	-168.029	79.7407
338	2	1799.14	5.7482	3.2627	75.8936	51.0099	-61.2661	-89.3133	-123.362	46.5493	162.596	62.4924	58.3088	104.452	-158.918	173.382	-152.269	146.87	-152.956	124.438	-32.0512	179.416	-55.9581	-67.1937	-92.2875	344.493	-74.5783	325.627	-57.8822	129.547	-39.8418	-5.23313	-164.893	109.827	-53.5573	154.182	-171.102	79.8
338	3	1265.08	5.91708	3.4593	78.368	56.3305	-67.0912	-59.2881	-152.225	41.2823	165.02	60.1763	56.4419	125.396	-170.231	196.919	-173.795	138.056	-152.156	149.002	-54.3634	169.431	-52.2377	-61.6374	-95.0667	345.994	-75.2515	328.37	-62.1043	133.136	-39.9941	-4.80527	-164.804	107.653	-52.257	152.56	-169.677	80.327
338	4	1333.33	5.86264	3.41064	78.6202	57.1408	-65.7464	-59.8168	-151.269	35.9467	170.875	60.8454	55.285	114.107	-156.93	189.302	-165.812	136.169	-157.721	129.68	-32.6577	192.136	-73.485	-59.0035	-91.1854	336.881	-67.4184	325.867	-57.874	129.514	-39.5334	-5.56154	-165.089	103.335	-47.8486	156.645	-173.602	80.9626
338	5	1335.07	5.95473	3.56898	76.5906	58.3127	-65.0805	-49.9989	-160.233	34.4028	172.446	61.0754	55.6296	113.96	-157.586	186.527	-163.189	136.635	-156.353	130.778	-36.1312	181.67	-61.3976	-60.0787	-84.471	310.698	-42.9087	303.77	-32.7948	124.879	-42.2316	-8.09244	-160.022	104.835	-50.8921	158.161	-179.21	82.5807
338	6	1329.04	5.95171	3.55953	77.173	57.3434	-65.0805	-49.9989	-160.233	34.4028	172.446	61.0754	55.6296	113.96	-157.586	186.527	-163.189	136.635	-156.353	130.778	-36.1312	181.67	-61.3976	-60.0787	-84.471	310.698	-42.9087	303.77	-32.7948	124.879	-30.2177	-38.0924	-137.077	121.657	-59.2661	157.624	-176.412	82.3456
339	1	1049.04	5.78455	3.4013	76.9038	55.1359	-67.4111	-62.3064	-150.044	42.0395	164.644	59.2409	55.665	125.398	-169.876	193.769	-170.21	138.017	-147.676	154.098	-63.555	146.093	-26.2947	-65.2187	-88.089	322.507	-53.7525	314.061	-44.0714	127.5	-31.063	-34.5881	-140.275	120.454	-58.3653	158.523	-177.382	82.273
339	2	1111.58	5.82001	3.42653	75.063	57.448	-67.1512	-56.3404	-155.403	38.0554	168.53	59.426	55.8824	121.945	-166.974	191.309	-167.99	138.327	-148.034	152.076	-61.4907	147.131	-27.033	-65.1922	-79.9783	297.777	-31.0123	293.086	-20.9714	121.793	-33.7577	-25.5564	-148.494	117.008	-56.283	161.402	-179.893	82.0916
339	3	1408.41	5.85931	3.45257	73.3713	55.1687	-66.8681	-55.2455	-156.146	34.8173	171.592	59.4779	57.9396	108.033	-157.102	162.646	-140.017	139.37	-148.2	156.032	-64.7379	147.591	-28.7992	-64.0172	-81.3061	298.543	-31.7025	293.797	-22.1352	123.231	-33.0644	-27.2223	-146.934	116.931	-56.0595	160.271	-178.764	82.2734
339	4	1315.62	5.76261	3.38315	74.2661	55.555	-66.2825	-54.8572	-156.255	32.3051	174.243	59.8115	56.8277	105.888	-152.393	167.372	-144.824	138.111	-138.012	180.761	-95.0099	120.39	-1.90498	-69.834	-81.5645	305.489	-39.045	301.849	-29.3117	122.286	-33.8493	-23.2105	-150.652	114.633	-54.2267	161.501	-180.095	82.3197
339	5	1553.37	5.89048	3.60269	78.8903	57.7654	-66.3242	-42.2557	-168.013	30.5254	175.647	59.6514	57.1949	114.647	-163.738	165.557	-142.809	139.976	-138.067	180.651	-94.8928	120.488	-2.01114	-69.8017	-91.1421	330.44	-61.5085	324.888	-53.4609	128.676	-40.2374	-14.2183	-155.389	110.36	-53.7282	163.69	-186.082	83.0796
339	6	1534.78	5.96125	3.68239	80.2662	59.8912	-65.9768	-35.6367	-174.165	28.3134	177.833	59.8123	57.5293	118.741	-168.88	165.768	-143.036	140.884	-138.091	180.605	-94.836	120.53	-2.05613	-69.7881	-98.2081	354.785	-82.8755	343.474	-75.9892	134.384	-40.5955	-13.2544	-156.477	109.147	-52.5182	165.372	-185.159	82.7929
340	1	1254.56	5.99221	3.70206	80.524	59.5425	-66.0001	-35.9801	-173.875	28.3449	177.769	59.799	57.5836	119.724	-170.031	166.171	-143.432	141.081	-149.718	157.675	-65.1127	141.279	-24.4354	-63.0101	-98.1103	352.599	-80.8309	342.896	-76.0254	135.092	-40.6289	-13.1644	-156.573	109.009	-52.3809	165.521	-185.309	82.7877
340	2	1485.28	5.95231	3.65706	80.1596	60.2621	-65.9743	-34.7427	-175.263	28.1019	177.955	59.7332	57.4168	111.861	-162.393	164.68	-142.091	141.651	-147.782	159.639	-68.3804	136.005	-18.5442	-64.5323	-97.7661	349.859	-77.9715	337.272	-71.0125	135.35	-51.935	16.2214	-179.331	94.9774	-46.2438	163.902	-185.546	82.7824
340	3	1284.19	5.94979	3.71365	82.1555	63.9148	-65.4872	-33.33	-176.137	24.3645	181.748	60.1443	56.323	141.255	-187.73	179.858	-154.864	137.363	-148.991	170.501	-76.5311	143.5	-29.967	-60.0056	-96.0693	342.728	-71.3804	335.692	-69.0933	134.066	-49.8507	12.4797	-177.578	98.1937	-47.7709	167.559	-188.374	83.005
340	4	1231.09	6.00682	3.75151	83.0748	64.6739	-65.3725	-33.2669	-176.12	23.7695	182.364	60.2241	56.3114	141.04	-187.519	179.66	-154.663	137.355	-158.84	146.492	-47.0691	163.617	-50.6614	-54.8982	-95.352	340.49	-69.3271	334.758	-67.9239	133.596	-46.5449	9.71739	-177.037	98.7806	-46.0724	168.703	-188.985	83.134
340	5	1389.96	6.08999	3.86557	82.6404	65.643	-66.6698	-20.7167	-188.961	25.426	180.148	58.878	56.2906	139.499	-186.149	177.768	-152.753	137.346	-159.319	144.499	-44.932	165.802	-52.6525	-54.6746	-89.949	314.1	-44.9254	314.922	-44.8839	129.648	-44.5738	-1.78959	-166.496	106.773	-52.1963	172.454	-195.021	83.2515
340	6	1394.08	6.09429	3.85812	81.5165	66.7805	-67.4619	-17.3364	-192.775	26.9948	178.351	58.1004	56.2696	139.04	-185.702	177.319	-152.293	137.32	-159.959	140.838	-41.1802	169.782	-56.0833	-54.4993	-84.1849	296.344	-28.0755	298.577	-28.1654	126.254	-42.6961	-6.03733	-163.634	108.968	-52.7221	173.605	-194.682	82.9722
341	1	1298.83	6.11678	3.88598	83.5177	68.368	-66.919	-17.0697	-192.746	22.8068	182.716	58.3705	56.2558	138.759	-185.425	177.059	-152.027	137.303	-163.165	123.725	-23.4233	190.593	-74.6557	-53.1637	-85.9775	300.142	-31.2708	303.84	-34.2693	127.747	-42.3187	-6.96813	-163.116	108.832	-52.1771	174.666	-195.607	82.9608
341	2	1533.42	6.23349	3.93097	85.0438	68.1759	-68.9715	-2.59857	-207.985	22.2089	182.838	56.0989	57.7571	121.774	-171.43	177.252	-154.48	140.366	-162.724	128.448	-28.1685	182.99	-67.7933	-53.3365	-93.8793	328.481	-57.2093	300.771	-34.6795	134.141	-41.6637	-8.64107	-162.331	108.199	-50.6762	177.438	-198.021	82.9033
341	3	1456.54	6.21974	3.9288	85.536	68.2708	-69.1746	-1.93285	-208.817	22.8419	182.181	55.8697	57.8056	126.42	-175.914	181.512	-158.714	140.56	-161.131	136.425	-36.5952	174.245	-59.9231	-53.83	-95.3959	333.645	-62.1	303.436	-37.4784	134.726	-41.8408	-8.19078	-162.801	107.571	-50.0448	178.204	-198.751	82.881
341	4	1576.26	6.24069	3.93687	85.569	68.0523	-69.1666	-1.96323	-208.78	22.821	182.203	55.8785	58.3439	132.917	-183.195	184.438	-161.789	141.388	-147.364	170.258	-71.3154	140.088	-25.8012	-60.25	-103.909	362.636	-83.1807	300.385	-33.5518	135.186	-35.0508	-11.7743	-158.398	115.598	-56.1727	180.143	-198.003	82.9165
341	5	1565.96	6.28788	3.97324	86.1583	68.2397	-69.489	-0.533667	-210.511	23.7657	181.232	55.4595	58.363	130.803	-181.464	181.411	-158.797	141.557	-156.061	149.451	-45.5451	156.876	-43.5708	-55.5638	-102.015	353.738	-74.2982	294.341	-27.9732	134.836	-35.7534	-10.0893	-159.471	115.332	-56.5682	179.095	-197.24	82.9747
341	6	1759.54	6.28153	3.97047	85.9356	67.4051	-69.3658	-0.938844	-210.012	23.4101	181.603	55.596	58.3436	132.629	-183.118	183.289	-160.639	141.592	-155.581	150.869	-47.16	155.136	-41.8516	-55.8281	-100.375	349.053	-69.9846	289.208	-23.1558	133.936	-26.842	-30.212	-143.416	131.368	-66.6921	173.46	-190.428	82.5389
342	1	1511.64	6.28662	3.96445	86.3378	68.6268	-69.1012	-3.1792	-208.013	19.9732	185.338	55.4334	58.3283	131.488	-182.042	182.049	-159.402	141.564	-161.913	129.915	-23.5055	178.147	-64.1266	-52.1072	-99.4746	345.833	-66.9661	287.213	-21.177	133.38	-28.5603	-20.1263	-152.466	131.15	-67.3487	173.157	-190.605	82.5183
342	2	1567.95	6.29006	3.94813	85.5443	68.7192	-69.5867	-1.68643	-209.948	21.7334	183.54	54.8651	58.4545	127.562	-178.423	181.556	-159.216	141.876	-161.679	130.853	-24.4452	177.204	-63.181	-52.2016	-98.3358	342.214	-63.6202	284.137	-18.3027	132.669	-33.1847	-8.90827	-161.526	123.644	-62.8115	174.129	-191.966	82.3792
342	3	1581.41	6.28882	3.94747	85.9751	68.8676	-69.7983	-0.957398	-210.854	22.4165	182.837	54.6216	58.4557	127.395	-178.258	181.386	-159.045	141.874	-161.626	131.112	-24.7488	177.111	-63.1188	-52.2072	-98.3851	342.55	-63.9378	284.216	-18.3845	132.649	-29.6733	-17.6359	-155.696	125.979	-61.6118	177.664	-194.384	81.7864
342	4	1462.73	6.24596	3.92207	84.1986	67.7791	-69.7748	-0.884823	-211.011	22.4615	182.786	54.6427	57.611	123.863	-172.146	184.286	-162.33	140.18	-159.704	148.214	-41.4059	155.454	-42.0321	-52.914	-98.4368	342.736	-64.2048	284.671	-18.7598	132.645	-32.7093	1.3983	-174.223	126.533	-63.1261	174.266	-192.33	82.042
342	5	1602.86	6.26576	3.95594	86.1525	69.9475	-69.8293	-0.800995	-211.095	22.5444	182.703	54.5794	57.6068	123.955	-172.224	184.409	-162.45	140.178	-162.232	115.71	-11.2269	201.79	-80.8954	-54.1001	-95.9193	341.438	-62.6529	283.205	-17.4295	130.655	-30.4868	-5.56295	-168.183	129.913	-64.5775	174.104	-192.643	82.1848
342	6	1648.21	6.25503	3.93133	83.5206	69.2677	-69.8681	-0.762159	-211.134	22.5833	182.664	54.5406	57.6017	124.074	-172.326	184.534	-162.576	140.176	-161.635	119.896	-15.9504	192.354	-71.3944	-54.7954	-88.7493	318.889	-42.0041	268.65	-2.47343	125.729	-27.6977	-8.64711	-165.267	141.34	-74.0672	166.356	-184.722	81.4635
343	1	1529.75	6.17425	3.88905	86.0415	71.4794	-70.6746	2.75598	-215.573	23.2747	181.904	53.6463	55.8933	140.079	-186.492	205.468	-182.869	139.098	-161.469	124.593	-20.3747	185.22	-65.1814	-54.6853	-90.0697	321.261	-43.8449	277.936	-13.022	126.616	-27.7608	-8.48279	-165.496	141.036	-73.6763	166.792	-185.149	81.3966
343	2	1443.48	6.19622	3.88795	85.1785	68.9796	-66.2185	-11.9262	-197.082	9.98807	195.582	58.8925	57.2831	132.349	-181.21	193.382	-171.553	140.396	-161.289	126.696	-22.4612	181.972	-62.2615	-54.7681	-93.438	331.613	-53.0501	284.685	-20.3956	128.925	-27.9502	-7.98875	-166.204	140.039	-72.414	168.151	-186.451	81.198
343	3	1461.86	6.14409	3.86129	84.4356	69.3256	-66.3651	-11.6335	-197.722	11.3313	194.27	58.6183	56.5835	130.632	-178.882	188.973	-166.498	140.16	-161.08	127.815	-23.7145	181.55	-62.0667	-54.7395	-93.7324	333.027	-54.4897	285.167	-20.8731	129.063	-39.0158	19.542	-187.742	126.857	-67.0903	167.177	-186.795	81.1553
343	4	1445.55	6.04726	3.77536	85.563	70.7068	-66.8221	-12.8926	-195.416	9.5459	194.374	58.9246	52.4418	133.895	-171.661	219.241	-196.014	133.948	-161.088	127.721	-23.6221	181.686	-62.1884	-54.7357	-92.3013	332.892	-55.5476	288.178	-22.6395	127.497	-39.0587	19.6377	-187.81	126.743	-67.0091	167.167	-186.764	81.1587
343	5	1332.58	6.04805	3.79377	86.1575	69.8407	-67.0984	-8.69067	-199.706	7.94808	195.871	58.4813	53.9456	135.854	-175.523	212.73	-190.427	135.441	-159.688	143.261	-39.3457	158.412	-41.04	-55.4697	-95.8614	342.305	-63.9224	296.773	-31.5919	130.017	-37.0082	14.7048	-183.99	131.751	-70.1876	168.104	-187.87	81.274
343	6	1302.11	6.04163	3.79165	84.9868	67.9748	-67.1596	-8.47139	-199.974	8.14561	195.663	58.4117	54.0067	135.857	-175.615	212.412	-190.137	135.493	-159.719	143.137	-39.211	158.583	-41.2002	-55.4543	-95.9271	341.861	-63.5532	297.865	-32.6349	130.054	-31.037	11.3713	-179.585	161.117	-97.3207	151.404	-171.639	81.8371
344	1	1687.03	6.00313	3.70907	82.2642	66.4786	-72.0357	-17.5577	-194.188	23.6981	179.516	54.574	56.0079	139.14	-181.797	203.105	-181.741	137.381	-163.291	125.2	-20.41	178.834	-59.6627	-52.9184	-90.1959	323.671	-46.5574	288.11	-22.729	126.672	-27.1794	6.66714	-177.726	169.543	-101.534	155.672	-174.731	81.0632
344	2	1823.83	6.02772	3.72119	82.509	64.6131	-73.0883	-13.133	-199.465	26.5989	176.497	53.3223	57.6456	128.037	-174.593	187.885	-167.402	139.574	-162.835	125.995	-21.2068	178.037	-58.8645	-53.0945	-95.6703	341.307	-62.2456	293.942	-30.0712	130.623	-22.3204	0.412505	-174.125	181.775	-109.459	158.215	-176.005	80.6857
344	3	1654.09	6.00132	3.68735	83.0297	65.2053	-73.8289	-6.40708	-206.503	26.2068	176.771	52.3428	57.7258	127.242	-174.009	186.56	-166.112	139.651	-161.124	134.474	-30.6828	174.862	-57.3043	-53.1377	-93.6443	339.912	-62.3759	288.4	-23.5893	128.452	-24.5235	-15.2531	-159.285	156.743	-86.2104	162.56	-179.418	80.1755
344	4	1609.55	5.97839	3.67232	82.5054	64.8121	-74.0397	-5.44627	-207.661	26.7171	176.254	52.0661	57.5179	128.244	-174.377	189.016	-168.535	139.337	-158.341	148.246	-45.3144	156.651	-40.4477	-54.6021	-93.4019	339.603	-62.2209	288.545	-23.5842	128.221	-25.4562	-12.2879	-161.859	155.72	-85.616	162.986	-179.953	80.0556
344	5	1623.79	5.99706	3.68972	82.7872	65.4896	-74.1215	-5.34381	-207.763	26.8195	176.152	51.9648	57.6571	126.832	-173.327	186.581	-166.152	139.446	-161.001	136.643	-33.0821	170.404	-52.9571	-53.5105	-93.6247	337.726	-60.4806	290.602	-25.3231	128.3	-28.7958	-4.83116	-168.073	150.545	-81.7635	165.197	-183.431	79.4156
344	6	1747.8	6.02067	3.71356	83.4571	65.7837	-74.4118	-5.05046	-208.056	27.1127	175.858	51.6741	57.8272	124.35	-171.339	182.786	-162.423	139.573	-161.737	124.357	-20.941	185.552	-66.0326	-53.1925	-94.0574	338.174	-60.9266	291.045	-25.767	128.671	-23.5198	-13.6129	-162.055	162.056	-88.2457	165.879	-183.3	78.5206
345	1	1687.22	5.99093	3.67637	83.5794	66.2913	-75.7274	1.56704	-216.025	26.4525	176.633	49.6486	57.8131	125.73	-172.647	184.324	-163.948	139.639	-161.581	135.96	-31.8149	167.937	-50.7503	-52.781	-93.9337	337.801	-60.59	290.761	-25.4668	128.584	-25.1395	-8.50301	-166.047	161.463	-89.0871	164.83	-182.51	78.7247
345	2	1578.03	5.97748	3.64405	83.509	65.8708	-71.1047	-11.4	-198.102	7.24802	195.618	55.5985	57.897	121.249	-168.56	184.444	-164.295	140.05	-160.567	134.782	-31.709	163.417	-45.2352	-53.9971	-93.8314	337.698	-60.4876	290.659	-25.3645	128.481	-25.2485	-8.3303	-166.139	161.532	-89.3844	164.442	-182.153	78.8138
345	3	1592.15	6.02422	3.69134	83.2291	65.1105	-70.4312	-15.5239	-194.443	10.9367	192.316	55.9925	57.9563	120.362	-167.853	183.103	-162.976	140.104	-162.969	127.867	-22.4231	165.062	-48.9113	-50.5407	-97.7978	336.648	-58.932	295.603	-30.4477	132.417	-25.2631	-8.31577	-166.135	161.573	-89.5518	164.002	-181.742	78.9171
345	4	1722.51	6.00584	3.68221	83.5905	65.4712	-70.3897	-15.6494	-194.258	10.6035	192.646	56.0564	57.9585	120.233	-167.726	182.975	-162.851	140.097	-161.994	133.995	-28.6885	156.936	-41.5759	-51.1749	-97.4175	336.658	-59.2206	296.308	-30.8588	131.992	-21.7966	-12.3581	-165.305	165.77	-85.3488	173.538	-190.374	75.1142
345	5	1748.57	6.06179	3.72464	82.5922	66.5045	-71.578	-12.5647	-199.049	18.1505	185.41	54.2185	57.9572	124.705	-172.077	187.001	-166.848	140.277	-163.166	122.564	-17.906	168.956	-51.628	-50.8208	-91.9619	320.518	-44.0877	285.104	-18.8346	127.854	-24.3897	-7.15416	-167.837	166.473	-89.9239	168.276	-186.135	76.3399
345	6	1646.32	6.04907	3.72626	82.242	66.2013	-72.4185	-8.97371	-203.806	21.6291	181.982	52.9485	58.0423	123.138	-170.788	184.54	-164.412	140.353	-162.646	125.308	-20.7454	164.918	-47.827	-51.149	-94.669	328.114	-50.8015	290.231	-24.9602	130.167	-31.2967	14.2968	-184.961	164.242	-92.9366	164.23	-182.908	76.4007
346	1	1607.75	6.07195	3.7605	85.3436	69.7426	-73.0546	-12.6811	-200.573	24.6298	178.934	52.5604	57.5753	149.405	-195.5	214.069	-193.621	141.527	-162.654	125.048	-20.515	165.514	-48.3491	-51.16	-95.1562	327.995	-50.5882	291.881	-26.6954	130.684	-30.5622	14.7089	-185.063	163.515	-92.9494	162.472	-181.189	77.4253
346	2	1577.26	6.09326	3.76142	84.8275	66.9217	-73.6598	-9.64174	-204.144	25.9461	177.59	51.7734	59.0735	134.853	-184.471	198.522	-178.984	143.496	-160.778	131.604	-28.1974	147.765	-30.5698	-52.8067	-100.443	345.016	-65.7554	300.496	-36.6365	134.469	-29.0911	13.409	-184.344	168.443	-96.7091	162.621	-181.079	77.4598
346	3	1555.66	5.95491	3.62656	83.3724	66.4396	-74.2191	-4.65691	-209.866	26.9209	176.689	50.7366	60.2537	135.594	-188.173	189.945	-170.821	145.754	-156.762	144.545	-44.5573	162.804	-47.7764	-52.7661	-93.1276	335.383	-59.9676	280.426	-14.7198	127.616	-32.9791	-12.5735	-156.476	154.092	-86.4288	165.537	-181.443	77.3791
346	4	1722.82	5.86867	3.58334	84.4863	66.3215	-74.2046	-4.70492	-209.811	26.878	176.733	50.7534	58.8789	138.296	-188.575	193.147	-173.421	145.654	-152.006	161.983	-63.9016	141.77	-27.9778	-55.3507	-92.2796	335.331	-60.5192	282.561	-16.1481	126.723	-21.7113	-41.9415	-133.926	163.208	-87.5332	167.552	-181.422	77.3846
346	5	1630.49	5.93673	3.64002	86.4081	66.7282	-74.1794	-4.79615	-209.72	26.8006	176.811	50.7847	58.9832	137.245	-187.9	190.985	-171.298	145.853	-161.315	132.326	-30.6218	173.519	-58.0714	-50.9047	-97.6858	348.636	-72.1937	296.238	-30.3567	130.489	-22.9494	-34.3014	-140.159	164.902	-90.1162	166.053	-181.247	77.4414
346	6	1719.61	5.93573	3.62831	85.8995	66.9531	-74.1585	-4.85456	-209.661	26.7424	176.869	50.8109	59.4559	138.542	-190.411	188.597	-169.011	146.709	-161.392	131.743	-30.0386	174.239	-58.7059	-50.8696	-104.072	372.764	-93.0102	308.47	-45.3323	136.148	-23.9129	-28.5591	-145.075	167.972	-94.0278	166.063	-178.906	77.5235
347	1	2059.84	5.8968	3.52219	81.2111	59.8729	-77.536	-30.4422	-186.575	44.6547	158.715	49.1275	62.5017	130.766	-192.39	158.712	-139.913	153.24	-161.387	131.778	-30.0746	174.193	-58.6642	-50.8723	-104.406	367.054	-87.4869	309.211	-46.1882	138.106	-23.9897	-28.549	-145.081	167.485	-93.5724	166.14	-178.989	77.4972
347	2	2039.17	5.87899	3.50962	80.6124	58.8173	-76.7171	-30.1605	-186.63	40.9859	162.665	49.4922	62.5338	128.198	-189.853	158.64	-139.943	153.208	-158.293	150.413	-49.3427	148.326	-35.0407	-52.4351	-103.237	360.214	-80.7427	306.942	-44.3967	137.701	-23.9911	-25.9529	-147.487	169.713	-95.7025	165.95	-178.849	77.538
347	3	1934.96	5.73986	3.39233	78.5572	59.1274	-73.3847	-31.3778	-185.887	35.3448	169.238	51.0609	62.1591	126.182	-187.493	156.765	-137.915	153.034	-154.066	170.696	-71.4129	152.305	-42.1759	-52.9898	-97.5528	351.167	-74.4114	289.206	-25.5157	132.886	-40.4325	2.88193	-167.667	146.962	-85.4637	165.477	-179.085	77.4894
347	4	1904.75	5.79146	3.42815	79.6922	60.2066	-73.2265	-31.5499	-185.619	34.7307	169.875	51.1795	62.1823	126.506	-187.856	157.009	-138.166	153.095	-163.103	145.644	-41.5324	170.965	-61.3585	-48.7205	-96.9396	348.751	-72.2201	290.027	-26.1414	132.627	-37.3746	1.24021	-167.685	150.141	-86.4303	166.054	-179.324	77.452
347	5	1910.74	5.79233	3.43775	78.6992	61.0821	-73.7222	-29.1773	-188.218	35.3941	169.106	50.6787	62.2774	127.553	-189.034	157.621	-138.782	153.233	-163.168	145.565	-41.4535	171.043	-61.4372	-48.691	-91.059	324.265	-50.4504	279.84	-13.5812	127.712	-30.575	-15.0204	-155.822	162.439	-92.7214	172.094	-184.672	76.5056
347	6	2205.35	5.77144	3.4385	80.0353	61.079	-73.7516	-24.7597	-194.128	36.825	167.856	50.0059	62.031	125.874	-186.904	156.451	-137.51	152.882	-163.14	145.593	-41.4816	171.015	-61.4092	-48.704	-91.7279	326.403	-52.3668	281.155	-15.2832	128.311	-16.8396	-41.6557	-134.873	191.665	-112.91	168.467	-179.047	76.8328
348	1	2189.21	5.76598	3.44263	82.8382	63.951	-74.5311	-26.5591	-192.435	37.1524	167.516	49.6909	64.1878	147.741	-213.979	163.937	-145.06	158.14	-163.179	145.551	-41.4396	171.057	-61.4511	-48.6861	-92.3995	328.361	-54.0789	283.324	-17.6053	128.744	-16.9999	-41.4963	-134.761	191.715	-113.63	167.588	-178.177	77.2292
348	2	2416.35	5.75606	3.45204	83.575	65.4668	-77.8643	-18.7021	-201.389	49.2236	154.831	46.6451	66.0032	156.856	-232.959	151.816	-132.857	163.606	-154.876	156.69	-53.015	159.676	-50.2595	-52.6878	-90.6645	323.843	-50.2086	279.031	-11.9585	127.284	-16.6887	-41.8745	-134.63	192.377	-113.834	168.156	-178.633	77.0845
348	3	2164.59	5.74202	3.4396	83.1014	65.0652	-77.8643	-18.7021	-201.389	49.2236	154.831	46.6451	66.1474	158.155	-233.602	152.347	-133.275	163.168	-153.998	163.071	-60.6759	158.536	-49.4436	-52.8645	-91.6852	327.585	-53.7541	282.069	-15.4975	127.89	-26.6703	-29.843	-142.459	162.377	-91.6503	166.818	-178.633	77.0845
348	4	2161.28	5.79754	3.47381	83.6459	65.0737	-77.3794	-20.3782	-199.426	48.0552	156.067	47.1104	65.3101	152.776	-226.903	152.136	-133.124	162.324	-162.318	138.452	-32.0605	179.846	-70.6977	-48.884	-93.1479	330.538	-56.1287	287.402	-21.2601	129.165	-25.1408	-24.5068	-148.172	169.526	-97.3311	166.646	-178.562	77.126
348	5	2018.21	5.80573	3.49253	84.4378	63.7054	-77.906	-17.1948	-202.978	48.8821	155.197	46.4645	64.3342	146.847	-219.838	148.024	-128.756	161.012	-161.919	140.735	-34.4604	176.493	-67.5556	-49.0687	-100.897	349.075	-72.5412	306.884	-41.3124	134.351	-29.6187	-13.5362	-155.89	168.668	-100.034	164.548	-177.945	77.3064
348	6	2048.63	5.76932	3.47875	84.3472	65.2395	-78.0085	-16.5221	-203.767	49.088	154.994	46.3142	64.2054	152.678	-225.28	148.07	-128.226	161.498	-161.93	140.663	-34.3862	176.583	-67.6365	-49.0642	-100.466	347.707	-71.2727	305.47	-39.9929	134.159	-42.5277	15.1039	-177.538	148.521	-89.4254	160.612	-176.436	77.2853
349	1	1711.36	5.73014	3.44373	81.8832	63.087	-76.5072	-22.448	-197.241	44.72	159.718	47.4953	63.5335	148.441	-219.827	147.47	-127.586	160.539	-158.777	161.501	-55.6947	149.454	-43.1064	-50.2969	-98.323	339.592	-63.6753	301.774	-36.2037	132.868	-39.1065	12.5696	-177.236	156.051	-93.7683	162.978	-177.976	77.0167
349	2	1852.63	5.80624	3.46934	78.6135	61.9506	-76.5035	-21.8805	-197.833	44.5144	159.932	47.436	63.2924	135.932	-206.222	146.372	-126.863	159.345	-146.591	188.189	-89.1922	127.746	-18.6954	-56.9431	-94.8427	327.886	-52.6989	284.582	-19.0162	131.534	-38.8382	12.3054	-177.116	156.658	-94.1554	163.105	-178.038	77.0026
349	3	1891.89	5.76255	3.43962	80.1241	61.7055	-77.0375	-18.7451	-201.352	45.3358	159.076	46.7749	63.3347	136.042	-206.332	146.48	-126.972	159.414	-146.131	192.997	-97.7944	144.553	-34.9021	-56.4293	-97.6016	351.548	-77.0518	290.326	-26.8553	131.901	-35.8361	8.29854	-174.871	164.643	-99.536	164.981	-178.921	76.7917
349	4	1942.82	5.73645	3.40152	77.5103	58.6322	-75.549	-19.9713	-200.108	41.4027	163.398	48.288	60.2046	113.92	-178.314	134.367	-115.175	152.683	-145.058	195.654	-100.922	143.849	-34.1191	-56.7975	-97.2463	349.486	-74.8785	295.255	-31.8315	131.472	-35.6586	8.28227	-174.903	165.323	-100.05	164.938	-178.86	76.8387
349	5	1896.83	5.71907	3.40864	74.9729	59.1789	-75.5692	-19.8551	-200.239	41.4434	163.355	48.2629	60.2205	114.236	-178.711	134.411	-115.206	152.748	-143.355	196.657	-103.884	144.287	-32.3661	-58.2022	-89.6406	320.114	-48.5962	280.559	-14.3943	125.567	-36.6447	6.7276	-171.965	165.828	-101.528	163.106	-178.867	76.831
349	6	2068.67	5.7343	3.42351	74.5391	59.4866	-75.3597	-19.8576	-199.902	40.016	164.753	48.5468	60.3288	114.947	-179.614	134.818	-115.629	152.913	-143.127	197.334	-104.714	144.261	-32.2846	-58.3011	-89.1257	318.574	-47.1486	281.315	-15.019	125.098	-35.5574	22.6785	-184.73	195.862	-132.313	153.145	-169.255	78.0537
350	1	1797.87	5.56564	3.19958	73.6003	55.7705	-79.5897	-46.7393	-175.144	59.8653	144.287	46.7042	61.8727	131.626	-201.41	137.571	-118.21	157.75	-135.191	213.564	-126.615	138.601	-23.4962	-62.4278	-93.3313	331.095	-58.0813	295.468	-30.335	128.277	-35.1301	19.3156	-181.616	194.328	-130.958	152.864	-168.675	78.3184
350	2	1883.77	5.62526	3.25974	76.2608	55.9155	-79.6136	-40.4887	-181.232	58.4129	145.643	46.4957	62.007	125.717	-195.319	137.881	-118.729	157.505	-132.446	213.523	-129.117	131.362	-14.6843	-64.802	-102.005	356.231	-80.364	313.988	-50.8621	134.635	-34.9745	17.571	-179.913	193.125	-130.035	152.428	-168.165	78.5505
350	3	1890.69	5.68358	3.32662	78.8565	58.1142	-78.0024	-37.1887	-183.482	51.1131	153.286	47.6703	63.5976	142.238	-215.797	140.858	-121.356	161.094	-139.334	204.129	-114.612	140.956	-27.7454	-60.3866	-98.2024	344.875	-70.1787	305.494	-41.9529	131.992	-32.0254	-11.9829	-154.058	167.342	-103.191	154.37	-169.092	78.3322
350	4	1870.08	5.56819	3.25846	82.4962	61.5908	-77.8813	-36.9261	-183.653	50.7073	153.665	47.7605	66.5802	163.807	-241.195	151.835	-132.706	165.01	-145.479	179.055	-85.3384	139.372	-27.8937	-59.1751	-94.6954	342.965	-70.5551	311.515	-44.8389	128.968	-31.9584	-12.0538	-154.025	167.035	-102.815	154.684	-169.377	78.2815
350	5	1856.82	5.60662	3.31119	80.8605	61.719	-79.0373	-29.1858	-191.79	50.9771	153.124	46.5373	65.2955	156.129	-230.987	150.375	-131.008	162.456	-143.891	182.556	-89.8299	137.017	-25.2241	-60.0821	-89.6733	320.678	-50.218	302.417	-33.3251	124.898	-28.0842	-20.4443	-148.198	178.393	-109.377	159.664	-174.864	76.7563
350	6	2004.03	5.58835	3.2908	79.5692	61.9677	-79.0211	-28.3695	-192.751	50.8411	153.274	46.4551	64.503	154.724	-227.442	150.844	-130.939	161.359	-144.017	182.114	-89.2956	137.24	-25.4406	-60.0271	-88.5097	317.492	-47.2551	299.338	-30.1757	124.205	-42.078	5.13714	-166.59	148.631	-90.3731	154.879	-172.769	76.8149
351	1	1788.65	5.49449	3.16137	80.5579	59.4829	-81.1081	-41.1075	-181.107	60.7838	142.978	45.4604	64.135	152.56	-224.827	149.718	-129.718	160.886	-131.539	207.53	-122.906	121.559	-6.50507	-66.7644	-96.6986	342.781	-70.2933	323.471	-56.302	130.057	-39.553	0.578043	-163.88	152.257	-91.7728	157.799	-174.514	76.432
351	2	1992.2	5.64935	3.24058	78.8952	56.9913	-80.2626	-36.1727	-185.455	55.3133	148.577	45.9497	63.6161	126.05	-196.024	147.365	-128.187	158.471	-132.549	194.874	-110.221	113.887	1.7267	-67.9231	-97.969	343.599	-70.5234	317.043	-50.6431	132.185	-38.8051	-6.97604	-157.712	142.722	-81.8804	159.573	-175.773	76.2486
351	3	1999.19	5.72867	3.32176	78.9859	59.9453	-82.0306	-23.4716	-199.12	55.1378	148.876	43.7345	63.6507	135.624	-206.441	146.85	-127.058	159.335	-140.741	195.371	-104.568	134.564	-22.9511	-60.7828	-93.9021	330.149	-57.9056	301.152	-34.7703	130.08	-36.4642	-11.9177	-155.339	144.543	-80.6685	164.782	-179.86	75.523
351	4	1989.16	5.70685	3.29606	79.738	59.6732	-82.0306	-23.4716	-199.12	55.1378	148.876	43.7345	63.6507	135.624	-206.441	146.85	-127.058	159.335	-148.495	170.049	-74.5683	140.162	-29.9502	-58.2696	-91.7166	330.825	-59.8105	304.874	-36.6716	127.506	-36.58	-11.8584	-155.407	143.667	-79.8657	164.758	-179.86	75.523
351	5	1982.01	5.71826	3.33472	79.8889	61.3248	-82.8207	-18.635	-204.532	56.1402	147.841	42.7239	63.7051	135.679	-206.495	146.905	-127.112	159.389	-141.651	184.505	-92.974	128.578	-17.1746	-62.175	-90.6188	320.415	-50.9153	303.154	-33.2688	127.37	-36.7384	-12.4744	-155.712	140.698	-75.4331	169.683	-186.248	74.4705
351	6	2282.53	5.71552	3.33869	79.8142	59.7138	-82.91	-18.0684	-205.172	56.2343	147.748	42.6022	63.6926	135.659	-206.476	146.885	-127.093	159.37	-140.002	187.587	-97.0565	128.052	-16.0806	-63.2022	-90.9923	321.364	-51.7904	304.191	-34.4115	127.648	-24.4843	-34.4828	-136.428	173.797	-102.919	154.36	-169.696	75.5646
352	1	2012.04	5.71703	3.31191	77.027	56.109	-82.1283	-21.242	-201.655	54.7746	149.298	43.485	61.2592	112.872	-178.419	134.228	-114.986	153.945	-138.161	191.97	-102.393	126.249	-14.0975	-63.9732	-91.745	323.582	-53.7884	306.728	-37.1644	128.145	-23.944	-34.7165	-136.714	175.365	-103.523	155.764	-170.965	75.2445
352	2	2122.07	5.6836	3.28668	79.4254	56.2331	-82.3208	-19.859	-203.181	54.9905	149.074	43.2246	61.3043	104.015	-169.675	135.048	-115.99	153.843	-129.429	201.652	-118.376	111.967	3.44642	-69.8992	-99.7247	345.931	-74.3028	326.775	-59.212	134.082	-23.1812	-32.0766	-139.313	181.362	-108.747	156.625	-171.364	75.1161
352	3	2198.08	5.69052	3.28035	78.4805	55.9218	-82.3208	-19.859	-203.181	54.9905	149.074	43.2246	61.2079	104.706	-169.969	135.155	-116.032	153.55	-133.128	198.838	-113.04	119.294	-5.16157	-67.0751	-99.1623	343.65	-72.0751	324.145	-56.6612	133.777	-33.822	-16.5433	-150.311	151.362	-86.9664	154.841	-171.364	75.1161
352	4	2042.8	5.51092	3.14139	77.6745	54.2909	-81.8973	-21.0151	-201.71	54.1364	149.876	43.681	60.0914	102.264	-162.167	144.918	-125.876	149.807	-140.3	173.659	-83.6039	125.681	-12.5481	-65.165	-92.8708	343.595	-74.9177	329.62	-57.9278	127.079	-33.5688	-17.1186	-148.92	152.468	-89.1646	152.425	-169.175	75.8385
352	5	2180.51	5.52673	3.16898	77.3958	56.0171	-82.0393	-20.2133	-202.605	54.3222	149.686	43.5059	60.2441	105.958	-166.248	146.432	-127.274	150.016	-140.728	172.709	-82.4246	126.383	-13.2924	-64.919	-88.5622	325.891	-58.2863	319.326	-45.833	123.828	-36.8442	-12.6958	-153.925	143.624	-78.9433	163.025	-180.765	73.6793
352	6	2101.22	5.74084	3.33432	78.7096	53.7298	-81.4323	-34.0042	-188.575	58.0764	147.31	46.0888	60.2289	97.5914	-156.052	139.688	-121.011	147.941	-136.831	179.5	-88.322	89.4364	18.9038	-68.8708	-94.8317	349.929	-79.5815	329.261	-58.2771	124.165	-16.8901	-30.5819	-133.54	163.918	-94.8671	160.368	-174.412	74.6348
353	1	1917.48	5.68655	3.25821	78.328	52.675	-83.6807	-51.7388	-171.785	69.6317	135.241	45.3217	61.6875	122.584	-187.866	139.064	-119.698	153.877	-140.688	173.075	-79.8063	98.4162	9.18848	-66.3314	-94.2327	348.181	-77.9726	328.169	-57.0358	123.64	-16.7398	-29.925	-134.255	165.662	-96.3572	160.683	-174.62	74.5802
353	2	2093.71	5.732	3.24524	75.0331	50.9715	-81.7956	-50.1415	-172.574	62.7355	142.422	46.7283	61.7378	98.3833	-163.215	138.756	-120.147	153.213	-142.962	157.353	-63.9496	101.758	7.73934	-66.4268	-90.2507	331.923	-61.8795	308.631	-37.5419	121.658	-21.6894	-19.5104	-142.415	154.893	-88.9224	160.232	-175.176	74.4617
353	3	2131.56	5.79928	3.30996	73.4575	53.7305	-82.1422	-44.3673	-178.407	62.1548	142.856	46.2992	61.7937	104.898	-170.678	138.908	-119.857	153.849	-145.17	155.372	-61.1127	110.726	-0.949107	-64.5777	-82.2591	307.036	-38.304	285.068	-12.6472	115.54	-21.755	-19.36	-142.766	154.302	-88.0201	161.199	-176.114	74.2321
353	4	2079.46	5.65325	3.17231	72.6218	51.1848	-81.7325	-43.687	-178.777	59.7368	145.336	46.7655	60.6131	86.2242	-142.807	144.152	-126.791	146.494	-144.535	156.366	-62.4102	109.135	0.654035	-65.0498	-80.9985	312.715	-45.2858	294.654	-20.4467	114.081	-19.8548	-24.7967	-138.835	154.147	-86.418	161.801	-176.259	74.2023
353	5	2047.55	5.67583	3.23491	75.167	51.3912	-81.8939	-41.1299	-181.476	59.8729	145.192	46.483	60.4322	88.3034	-145.319	142.73	-125.127	146.769	-145.048	152.67	-58.8532	110.851	-0.377564	-65.0284	-86.1757	323.066	-54.7524	309.435	-35.7994	117.772	-16.3831	-37.7684	-128.23	159.914	-88.467	165.36	-180.241	73.67
353	6	2076.37	5.70349	3.25507	73.237	53.8423	-82.1433	-38.8378	-183.888	59.9338	145.081	46.1818	60.247	92.8806	-150.273	142.709	-124.688	146.938	-145.891	148.595	-54.7852	114.324	-3.11371	-64.8665	-76.9078	297.256	-30.4702	284.549	-9.11761	111.561	-17.1131	-34.8094	-130.531	160.235	-89.5185	164.323	-178.596	73.818
354	1	1734.78	5.50913	2.99609	71.7477	48.7815	-85.1571	-67.7002	-156.763	77.9846	126.416	44.8405	60.6598	105.804	-166.241	141.768	-123.199	149.496	-149.794	131.767	-37.4513	131.062	-17.6071	-62.9956	-79.9318	307.925	-40.2122	298.186	-23.5995	113.301	-17.2777	-34.4364	-130.831	159.857	-89.2581	164.301	-178.625	73.8105
354	2	1833.31	5.50804	2.99299	74.3107	47.0474	-84.3139	-62.762	-161.179	73.0143	131.522	45.3065	60.6808	85.7535	-146.667	139.942	-121.826	149.47	-148.416	121.013	-29.0731	135.988	-19.3064	-64.8691	-90.0463	336.351	-65.8391	321.681	-50.6224	120.658	-17.5067	-30.9422	-134.047	162.869	-92.2654	164.601	-178.753	73.7787
354	3	1888.79	5.53992	3.02499	71.6499	48.9406	-83.8821	-57.8097	-165.903	70.4583	134.051	45.502	60.5457	90.3319	-152.003	139.17	-120.647	150.017	-149.158	126.935	-34.2849	141.815	-25.7143	-63.1407	-82.3109	313.689	-44.2423	294.905	-22.4283	113.567	-18.4366	-27.8027	-136.609	162.515	-92.54	164.491	-178.784	73.7662
354	4	1902.23	5.45928	2.9874	72.7022	49.1235	-83.437	-57.0745	-166.804	68.5474	136.256	45.4978	60.5246	92.7832	-154.314	140.129	-121.557	150.112	-142.551	143.385	-53.2493	113.902	0.277116	-68.3361	-80.9982	318	-49.9903	302.258	-27.9967	112.476	-18.615	-27.2522	-137.064	162.312	-92.4518	164.452	-178.793	73.7638
354	5	2192.24	5.41116	2.99249	76.1168	52.7097	-82.9442	-50.7821	-173.776	68.1942	136.137	45.7002	59.8423	94.3157	-155.547	139.289	-119.68	150.19	-143.144	142.313	-52.0795	117.512	-2.96239	-68.3532	-82.2373	320.923	-52.793	305.649	-31.6242	113.405	-9.11586	-47.0359	-128.189	166.795	-81.6695	186.477	-198.717	68.8735
354	6	2361.5	5.45493	3.00525	76.1738	51.0326	-82.4241	-49.4394	-174.813	63.3955	140.822	46.0642	59.9828	96.1777	-157.466	141.175	-121.505	150.318	-143.724	142.062	-51.4355	120.711	-6.2521	-67.897	-82.7776	321.52	-53.4999	309.342	-35.4218	113.76	-3.62785	-59.955	-113.202	192.71	-112.29	160.373	-172.121	72.8646
355	1	2074.33	5.35422	2.82486	75.2403	49.104	-85.2135	-77.6863	-148.233	80.0624	123.991	44.5754	60.7028	116.137	-181.472	141.092	-120.541	153.814	-149.024	120.549	-28.8193	145.6	-28.4334	-64.7874	-82.8334	321.68	-53.6477	309.486	-35.5805	113.8	-3.12603	-59.2314	-114.11	194.833	-114.023	160.397	-171.982	72.9191
355	2	2133.36	5.42867	2.91716	77.7826	49.4313	-84.2571	-71.9338	-153.346	75.873	128.146	45.2477	60.8815	112.096	-177.746	140.85	-120.503	153.957	-148.389	116.953	-26.2421	147.403	-28.8846	-65.5601	-92.1368	348.577	-78.5021	332.08	-60.7356	120.54	-3.88215	-57.9395	-114.97	192.715	-112.773	159.919	-171.547	73.1017
355	3	1994.02	5.41942	2.93247	74.1022	48.7521	-81.2177	-71.842	-153.341	65.8752	139.059	46.5148	60.7289	115.109	-173.75	140.4	-120.421	146.612	-150.201	143.6	-49.5277	154.424	-40.1092	-59.8889	-86.3098	330.424	-60.7065	305.153	-32.7594	113.796	-4.32563	-57.3153	-115.304	191.379	-112.034	159.415	-171.125	73.2753
355	4	1995.02	5.40192	2.93049	74.9103	49.6903	-79.541	-72.0918	-152.872	59.2867	146.17	47.172	61.0371	119.24	-178.424	142.802	-122.874	147.383	-143.644	162.734	-71.3058	128.428	-15.8062	-64.0203	-85.208	330.692	-61.7164	307.475	-34.1826	113.16	-4.63675	-56.8905	-115.531	190.387	-111.458	159.054	-170.825	73.396
355	5	2060	5.43419	2.95732	72.8104	52.0612	-79.4053	-68.4219	-156.298	57.7073	147.65	47.2576	61.163	121.051	-180.55	143.272	-123.308	147.654	-146.401	156.19	-63.6817	136.008	-23.1063	-62.6535	-76.0179	303.263	-36.2793	284.933	-9.38328	106.616	-5.1737	-51.301	-120.402	194.411	-115.883	159.253	-170.63	73.4716
355	6	1776.93	5.43588	2.94911	71.9511	51.3264	-79.4053	-68.4219	-156.298	57.7073	147.65	47.2576	61.163	121.051	-180.55	143.272	-123.308	147.654	-146.401	156.19	-63.6817	136.008	-23.1063	-62.6535	-76.0179	303.263	-36.2793	284.933	-9.38328	106.616	-13.9322	-41.9825	-125.365	164.411	-94.1882	152.558	-165.748	74.0807
356	1	1484.9	5.36579	2.80079	73.7998	52.1957	-81.219	-93.6408	-132.102	68.7003	136.645	46.4302	62.9723	145.96	-209.611	149.204	-128.976	151.744	-152.734	131.541	-37.031	157.019	-41.6919	-59.8246	-77.4802	305.797	-38.3742	291.84	-16.7918	107.686	-12.6479	-41.4992	-126.688	168.878	-97.0167	154.393	-167.257	73.7346
356	2	1511.28	5.42087	2.83422	72.5505	49.5752	-79.6627	-92.9078	-132.701	61.692	144.343	46.9506	62.8856	130.119	-193.472	148.257	-128.642	151.47	-147.196	147.699	-55.7155	130.862	-15.9907	-63.7907	-80.9266	314.106	-45.8406	294.465	-20.7954	110.844	-12.0475	-38.5598	-129.948	172.973	-100.146	155.241	-167.9	73.5488
356	3	1570.08	5.46951	2.85343	72.6743	49.4401	-78.0985	-90.3718	-134.206	54.2457	151.771	48.2395	62.4836	128.89	-189.439	147.449	-127.934	148.694	-148.906	159.241	-65.0327	140.099	-27.5351	-60.0698	-86.1472	329.2	-59.3865	304.145	-32.1476	114.069	-24.0074	-17.8114	-146.666	141.3	-76.2876	156.033	-170.297	73.189
356	4	1649.22	5.44353	2.85104	74.5344	52.1822	-75.8311	-89.2902	-134.41	45.2966	161.01	49.4745	62.7659	132.041	-193.144	149.035	-129.553	149.333	-138.742	182.439	-93.2488	112.816	-0.623938	-66.2643	-85.1235	329.671	-60.5381	306.467	-33.6212	113.422	-24.7791	-15.6982	-148.971	138.027	-72.8358	158.712	-172.977	72.7901
356	5	1564.76	5.4922	2.90836	74.8719	51.2097	-74.4388	-93.8195	-130.801	53.6706	152.564	51.8241	62.5136	130.723	-192.186	145.63	-125.785	149.57	-136.639	186.551	-98.5979	109.283	3.25547	-67.4555	-91.9793	332.653	-62.3797	321.686	-48.608	118.78	-25.4018	-14.4278	-151.047	136.938	-70.3266	164.126	-178.75	71.7588
356	6	1580.93	5.43721	2.87187	74.3984	51.2891	-73.5658	-92.013	-133.058	52.0105	154.17	52.3051	62.1617	129.695	-190.54	145.069	-125.017	149.206	-136.684	186.452	-98.4709	109.352	3.18099	-67.4315	-93.8938	339.338	-68.3868	324.699	-52.8681	120.738	-36.6392	14.8004	-171.868	128.511	-72.0043	152.122	-169.388	73.0366
357	1	1131.85	5.42727	2.82989	74.0888	55.5414	-76.7505	-104.043	-120.298	64.4321	140.46	51.7743	63.84	153.646	-217.537	151.592	-131.38	152.711	-126.213	204.608	-123.21	92.7263	22.2371	-73.734	-87.1141	315.023	-44.8711	301.479	-29.4906	116.803	-33.5022	9.82499	-169.973	134.969	-75.1551	159.201	-174.473	72.4438
357	2	1438.59	5.63447	2.97557	74.7091	55.6402	-75.1859	-98.9301	-124.099	56.158	149.199	53.1716	63.4925	126.767	-190.145	149.151	-129.878	152.01	-118.992	208.683	-132.54	72.5381	45.3342	-79.8979	-89.3328	320.574	-49.8723	298.72	-27.6711	119.204	-33.75	3.71857	-165.06	121.864	-62.3232	161.946	-176.491	72.2787
357	3	1398.92	5.63651	2.95504	71.2675	52.1125	-75.6938	-97.4452	-126.301	56.3023	149.268	52.3009	62.5746	121.694	-182.196	149.212	-129.939	149.632	-129.279	201.33	-118.171	99.1017	15.5769	-71.3635	-89.0661	316.802	-46.0647	295.08	-24.4936	119.537	-33.3742	2.60466	-164.485	122.487	-62.3514	163.254	-177.474	72.0585
357	4	1312.61	5.4319	2.77661	70.0819	48.5299	-75.0658	-96.6826	-126.409	53.9905	151.367	53.0961	60.2955	103.627	-153.891	153.779	-135.283	141.067	-134.118	183.966	-97.7032	100.239	12.9228	-70.3069	-85.8384	322.092	-53.6731	306.323	-32.859	116.737	-33.0621	1.989	-164.127	123.179	-62.6659	164.191	-178.282	71.9917
357	5	1417.93	5.52959	2.93573	73.9585	49.4021	-74.3977	-87.4126	-133.936	47.6965	157.094	54.2213	60.3897	110.25	-161.298	156.062	-137.242	141.601	-144.054	165.559	-74.2845	122.856	-10.5277	-64.9202	-93.7387	339.695	-70.3476	327.337	-54.7159	122.089	-28.7004	-13.254	-152.677	129.64	-64.9415	172.772	-187.685	71.5554
357	6	1308.55	5.50274	2.91885	71.7449	47.8264	-74.0762	-86.8787	-134.457	46.5034	158.232	54.4573	60.1484	111.436	-162.029	157.476	-138.373	141.538	-143.957	165.724	-74.4973	122.684	-10.3397	-64.9791	-94.1695	335.972	-67.0859	324.576	-54.8725	124.856	-40.0834	16.0091	-170.258	129.491	-79.1754	144.474	-163.557	74.4441
358	1	966.583	5.43524	2.78077	67.1697	45.6961	-79.7182	-110.276	-112.937	71.1856	132.636	51.1358	60.2095	124.379	-175.981	159.491	-139.81	142.915	-146.746	151.542	-59.5518	130.403	-16.4136	-64.228	-87.3979	313.092	-45.4575	302.872	-32.3705	120.715	-38.1845	14.5365	-170.852	133.76	-81.6034	150.292	-167.62	74.2893
358	2	1224.98	5.48788	2.83631	69.9993	44.1903	-78.3226	-105.828	-116.4	65.4353	138.578	52.2724	60.5063	107.773	-161.475	155.905	-136.857	144.307	-144.191	147.093	-57.5219	125.146	-8.85487	-67.1	-96.9577	340.575	-70.0361	321.169	-54.1093	127.722	-36.4115	12.1308	-170.302	137.369	-83.4334	153.77	-169.941	73.9913
358	3	1157.7	5.56508	2.9326	66.5947	46.0077	-76.0681	-99.1211	-121.665	56.6705	147.344	54.241	59.877	114.291	-162.17	158.041	-138.802	138.643	-147.858	165.491	-71.5868	140.52	-28.3968	-60.1317	-91.2013	319.793	-49.8625	295.087	-27.5068	122.957	-33.8655	8.21677	-168.631	142.41	-85.8441	157.973	-172.843	73.5221
358	4	1002.42	5.50844	2.81717	68.4678	47.9751	-75.1623	-98.839	-121.185	52.5747	151.303	54.9045	57.5227	111.456	-146.46	179.545	-160.219	128.929	-140.169	183.606	-93.7138	123.882	-11.5005	-64.4201	-85.7842	323.956	-56.7579	306.555	-34.2763	117.918	-38.4303	11.1081	-169.971	109.042	-57.3047	152.18	-168.516	75.1515
358	5	1085.73	5.56127	2.92151	72.5683	49.4359	-74.1224	-92.5544	-126.039	47.6948	155.918	56.1451	57.6118	115.912	-151.775	180.371	-160.903	129.633	-139.623	184.694	-95.1497	123.069	-10.5698	-64.7342	-94.8873	347.707	-78.6351	329.089	-58.7633	124.449	-36.1698	3.32878	-164.805	112.92	-59.0849	158.826	-174.617	75.2138
358	6	1153.49	5.55653	2.91795	71.3233	46.1691	-73.8776	-91.693	-126.651	45.8398	157.712	56.3895	57.5719	116.227	-152.019	180.853	-161.354	129.609	-139.464	184.526	-95.063	127.88	-14.8281	-65.0921	-94.3303	343.59	-74.9474	329.266	-59.0206	124.238	-26.099	-18.9812	-143.971	141.706	-84.9908	138.034	-153.584	76.6988
359	1	744.47	5.42899	2.73262	68.619	44.4348	-80.3201	-116.205	-105.529	74.0024	129.089	51.7903	56.821	131.313	-167.049	189.611	-169.145	130.543	-132.84	192.159	-107.18	117.512	-2.17088	-69.4962	-90.4589	329.4	-61.4317	315.384	-44.9044	122.134	-25.9558	-19.2716	-144.221	141.132	-85.4795	141.959	-156.705	78.0546
359	2	889.907	5.39287	2.70003	66.9659	46.2285	-79.2548	-113.824	-108.162	71.9474	131.255	52.4283	56.8345	127.671	-164.158	188.542	-168.119	131.205	-130.49	192.64	-109.141	112.018	4.23171	-71.3462	-87.0744	319.145	-51.892	305.447	-34.2395	119.771	-38.0633	9.59921	-166.033	124.274	-76.8249	139.936	-157.515	77.8686
359	3	974.963	5.51213	2.82133	70.667	46.1285	-77.4825	-106.274	-114.568	65.1921	138.334	53.824	56.7941	127.859	-164.35	188.724	-168.3	131.182	-138.575	191.641	-102.397	129.756	-16.9554	-63.9136	-96.7604	344.741	-75.0531	325.179	-57.4231	126.964	-31.9712	-5.2142	-157.681	126.3	-73.4643	147.75	-161.8	77.3068
359	4	1004.78	5.49968	2.79833	70.9662	45.7938	-77.4825	-106.274	-114.568	65.1921	138.334	53.824	56.7941	127.859	-164.35	188.724	-168.3	131.182	-147.018	166.905	-72.3975	138.557	-27.0093	-61.0761	-94.1907	343.768	-75.0492	326.254	-56.7865	124.677	-31.9712	-5.2142	-157.681	126.3	-73.4643	147.75	-161.8	77.3068
359	5	968.662	5.50245	2.86236	68.8986	46.9949	-75.7197	-102.349	-117.276	59.8227	143.563	55.2491	56.7268	127.926	-164.418	188.791	-168.368	131.115	-147.525	165.5	-70.7861	139.889	-28.2645	-60.8257	-88.1405	315.738	-48.7835	309.621	-37.4674	121.393	-32.9633	-10.2179	-151.752	128.042	-75.1386	149.449	-165.494	76.9644
359	6	932.492	5.491	2.84467	68.1409	46.427	-75.5938	-101.926	-117.665	59.2756	144.102	55.3558	56.7317	127.92	-164.412	188.785	-168.361	131.118	-145.404	165.942	-72.0662	139.022	-26.1778	-62.4541	-83.7565	303.703	-37.2834	297.321	-24.6062	118.625	-18.9174	-38.398	-129.368	157.961	-96.8122	139.177	-152.14	77.4963
360	1	845.724	5.50495	2.82438	68.1893	45.9521	-76.8875	-109.289	-111.318	65.2377	138.241	54.1084	56.7508	127.898	-164.39	188.763	-168.339	131.129	-153.517	141.847	-44.2667	159.989	-46.0561	-58.6603	-84.5129	304.742	-38.07	299.061	-26.7288	119.437	-18.9456	-35.4662	-132.355	156.107	-94.8301	139.668	-152.787	77.3734
360	2	1040.22	5.50831	2.79791	68.8816	43.9136	-74.5187	-104.342	-115.395	55.1951	148.828	55.7054	57.4952	104.41	-146.328	179.846	-160.242	135.353	-149.404	146.45	-51.4507	142.818	-27.9879	-61.8823	-91.9829	328.255	-59.0369	313.026	-43.6944	124.413	-29.1237	-11.1141	-153.577	135.644	-80.3153	143.889	-157.513	76.738
360	3	1101.58	5.56151	2.86313	67.848	48.0389	-73.7635	-95.4594	-123.271	48.9959	154.965	56.5669	56.7786	110.801	-150.293	186.061	-165.769	133.416	-150.399	151.621	-55.8117	147.448	-33.7394	-59.9428	-84.0469	303.875	-36.7054	292.204	-20.9762	118.536	-28.557	-12.4367	-153.84	134.074	-77.1527	149.382	-162.193	75.9415
360	4	1195.51	5.52832	2.83964	68.2854	50.1419	-73.4756	-94.7694	-123.951	47.9821	155.935	56.7482	55.0744	112.991	-148.438	198.537	-177.559	130.9	-147.858	158.312	-63.6835	140	-26.4875	-61.4723	-84.8398	307.724	-40.8707	295.219	-24.7429	120.028	-40.5734	16.6474	-175.847	116.972	-68.3552	147.03	-162.55	75.8725
360	5	1165.63	5.58563	2.9343	71.8611	50.7289	-72.0579	-92.8358	-125.047	41.5564	162.548	57.7021	55.277	112.608	-148.351	197.071	-176.21	131.056	-156.926	130.222	-33.1554	172.455	-56.2139	-57.6242	-91.7869	323.334	-54.6126	312.181	-43.0044	125.448	-37.9603	6.2557	-167.492	126.76	-75.264	149.9	-166.665	75.8341
360	6	987.786	5.58736	2.94621	71.4204	48.9202	-71.7495	-91.8919	-125.555	38.9795	165.014	58.0857	55.3034	112.535	-148.316	196.87	-176.024	131.073	-156.96	130.012	-32.9402	172.758	-56.4866	-57.6098	-91.7188	323.12	-54.4176	312.014	-42.8202	125.401	-27.8485	-7.86547	-154.977	158.738	-102.356	135.223	-151.403	77.152
361	1	891.628	5.54832	2.90009	70.449	47.48	-72.6943	-100.04	-118.082	42.1835	162.01	57.1674	55.2472	117.184	-153.521	196.179	-175.071	131.727	-153.416	145.358	-49.4586	149.321	-34.4171	-59.6638	-91.674	323.037	-54.3343	311.931	-42.7372	125.37	-25.7795	-9.96453	-155.104	161.415	-102.321	139.949	-155.21	76.4768
361	2	1272.6	5.52224	2.84364	71.2913	47.4313	-71.5211	-100.485	-116.938	36.874	167.469	58.0231	56.2675	92.0691	-133.688	184.727	-164.826	135.663	-153.615	112.025	-19.1308	160.956	-40.1348	-62.0046	-91.5667	322.926	-54.2232	311.821	-42.6268	125.295	-23.7757	-10.8837	-155.944	164.622	-102.997	144.13	-158.866	75.9023
361	3	1393.6	5.62611	2.97475	72.938	47.7403	-70.7678	-100.801	-116.635	36.9141	167.481	58.9081	57.0294	93.3153	-137.059	178.471	-158.459	137.247	-154.142	113.329	-17.2656	149.448	-31.9493	-59.1314	-102.421	333.204	-63.2774	328.746	-59.4167	134.737	-22.8179	-11.463	-157.11	172.518	-107.569	151.787	-166.487	74.3573
361	4	1200.36	5.43837	2.82516	72.1622	46.6291	-70.6484	-100.842	-116.546	36.3712	168.065	58.9727	56.9267	94.0111	-137.46	179.528	-159.552	137.185	-144.502	135.601	-45.1655	123.774	-5.13404	-68.8973	-95.3301	333.638	-65.8835	329.923	-57.2526	127.772	-22.7364	-11.5753	-157.063	172.654	-107.605	151.889	-166.568	74.3314
361	5	1186.91	5.43417	2.8302	70.6001	49.1433	-70.5393	-100.029	-117.108	35.2698	169.1	59.1585	56.8783	94.6608	-138.143	179.818	-159.771	137.227	-143.958	132.576	-43.1072	127.726	-7.20182	-69.616	-88.1469	304.596	-38.6678	310.965	-35.1578	122.866	-26.1047	-5.16286	-165.456	166.198	-97.2215	164.409	-179.875	70.416
361	6	1194.31	5.40859	2.80671	68.8818	48.0681	-70.4267	-99.9602	-117.097	34.6675	169.692	59.2688	56.8211	94.9277	-138.302	180.312	-160.225	137.189	-142.056	135.509	-46.3451	128.427	-7.49841	-70.6937	-88.4763	305.022	-39.0897	312.099	-36.5825	123.232	-32.4251	22.3342	-183.163	184.948	-126.958	139.2	-157.155	74.1008
362	1	1120.16	5.34843	2.72141	65.085	42.8997	-77.1377	-119.997	-100.369	61.8639	141.777	54.3313	56.4186	102.234	-148.587	161.036	-139.761	139.526	-142.283	135.988	-46.6988	130.054	-9.19404	-70.5514	-88.4128	303.09	-37.3613	312.794	-37.1354	123.284	-32.9281	24.7061	-184.888	183.354	-125.893	138.32	-156.511	74.3619
362	2	1296.94	5.31913	2.74285	67.9491	46.2168	-70.6929	-92.6469	-126.53	34.258	172.094	57.8152	57.906	74.1147	-124.513	155.379	-135.885	142.018	-142.854	135.752	-46.0627	132.364	-11.6849	-70.0672	-88.684	301.578	-36.1988	318.623	-42.7272	123.264	-32.9678	24.5086	-183.979	184.362	-128.101	136.648	-155.095	75.3989
362	3	941.947	5.32067	2.80192	66.5956	46.6117	-69.7326	-90.7358	-127.359	28.6845	177.421	58.9035	53.2879	92.9862	-123.953	166.293	-142.239	123.863	-148.366	164.155	-69.1526	147.51	-34.4959	-59.7068	-91.446	308.194	-42.9001	328.639	-53.7823	125.832	-33.0266	22.9723	-183.457	179.615	-122.087	140.21	-158.284	74.318
362	4	948.173	5.33483	2.80827	67.34	48.1557	-69.2925	-90.0428	-127.503	25.4986	180.517	59.4049	52.4367	97.1707	-127.209	172.565	-147.823	123.645	-140.18	184.738	-93.9368	130.497	-17.2661	-64.2496	-91.3002	308.907	-43.6852	328.966	-53.9714	125.605	-32.4664	23.5872	-184.782	178.971	-120.698	142.115	-159.89	73.7159
362	5	1011	5.31102	2.81183	68.3597	49.5422	-68.5798	-84.0284	-131.974	20.2006	185.307	60.4853	52.0661	99.5184	-129.364	174.526	-149.434	123.47	-141.615	178.594	-88.7912	136.431	-21.1388	-65.9262	-86.7222	304.309	-38.7439	327.156	-52.1624	121.61	-32.7108	23.4089	-183.588	179.023	-121.403	138.582	-156.927	73.9583
362	6	1395.89	5.4445	2.88977	70.9439	51.2778	-68.348	-83.6766	-131.963	18.3929	187.061	60.7881	55.7316	109.906	-150.565	165.762	-144.003	132.687	-137.381	187.104	-100.873	132.426	-15.7994	-68.0106	-87.6544	307.3	-41.5643	330.105	-55.3325	122.338	-40.8061	4.62653	-165.397	131.531	-77.7687	141.68	-161.554	73.747
363	1	1027.68	5.47955	2.93047	70.7875	51.506	-68.1004	-84.6176	-130.678	16.997	188.412	61.1539	56.061	107.357	-149.165	161.46	-139.893	133.665	-133.827	194.854	-110.033	126.28	-9.70908	-68.6532	-94.3889	319.46	-53.3243	343.659	-69.5169	126.913	-39.4397	2.196	-164.885	134.718	-78.8484	148.297	-167.648	73.0647
363	2	1124.63	5.48748	2.92244	70.3218	51.2832	-69.1178	-84.465	-132.948	26.8117	178.524	59.4742	57.3405	105.848	-151.857	159.738	-138.786	137.002	-131.074	199.636	-116.719	122.375	-5.09232	-70.3427	-89.9437	301.101	-34.7538	317.218	-42.6903	124.05	-37.7657	-0.674794	-164.235	137.571	-79.4263	154.325	-172.521	72.5552
363	3	1200.97	5.50652	2.98465	75.2889	56.0536	-68.104	-81.987	-133.829	18.0386	187.181	60.713	55.9787	135.701	-179.18	177.048	-153.677	135.768	-140.538	200.153	-109.606	141.231	-29.5533	-60.7648	-95.3936	317.019	-49.7903	329.479	-57.1074	128.034	-30.5464	-13.2337	-159.252	144.803	-78.8118	167.925	-182.635	71.5603
363	4	1337.13	5.429	2.94027	76.9506	55.7985	-67.8077	-81.5477	-133.777	15.5556	189.565	61.1307	56.0163	139.011	-182.405	180.428	-157.044	135.987	-149.767	168.087	-72.967	155.83	-44.7497	-59.245	-93.2624	329.349	-63.2809	338.987	-65.0624	125.552	-23.8055	-31.3663	-142.41	151.661	-83.5413	161.65	-176.259	72.7259
363	5	1119.45	5.42688	2.95322	76.0636	57.3382	-68.0059	-81.7449	-133.911	17.0278	188.14	60.8437	56.0069	138.467	-181.898	179.83	-156.44	135.97	-149.334	164	-69.0937	155.349	-43.2601	-59.9013	-87.7298	305.355	-40.6273	322.817	-45.7176	121.395	-37.8157	-0.476167	-166.725	131.585	-71.8478	167.866	-185.575	72.0786
363	6	1140.7	5.41778	2.918	74.1306	57.2828	-68.1437	-81.8815	-133.95	17.1654	188.003	60.7061	56.0027	138.261	-181.703	179.611	-156.219	135.962	-148.989	164.893	-70.1665	154.532	-42.439	-60.0802	-82.4257	289.132	-24.7906	306.276	-28.3726	118.295	-33.9057	-8.89729	-159.384	140.908	-79.6345	162.848	-179.158	72.6214
364	1	1027.74	5.48104	2.96961	76.0415	57.8484	-68.6448	-83.7927	-132.202	19.1003	185.979	60.3975	55.9989	138.099	-181.55	179.439	-156.046	135.957	-157.951	137.658	-38.652	176.522	-63.6408	-55.7844	-86.3895	295.146	-29.8245	315.887	-40.0804	122.578	-32.9852	-10.973	-158.383	140.139	-77.6303	165.344	-181.334	72.3173
364	2	1042.22	5.52785	2.97428	75.6343	55.6406	-68.646	-83.7929	-132.203	19.1092	185.97	60.3959	56.4884	125.198	-170.248	174.981	-152.361	137.104	-158.048	137.097	-38.0714	177.229	-64.2753	-55.7455	-90.7192	310.146	-43.5951	318.168	-44.4377	125.905	-32.9852	-10.973	-158.383	140.139	-77.6303	165.344	-181.334	72.3173
364	3	1108.19	5.59571	3.066	78.0967	59.3297	-68.0707	-82.9491	-132.102	15.3922	189.646	61.1911	57.5038	148.9	-190.127	193.512	-170.949	134.025	-149.434	171.881	-76.667	150.96	-39.9482	-57.2443	-94.1398	313.703	-46.3016	322.878	-50.6051	128.408	-33.6807	-9.64403	-160.663	135.579	-70.822	172.761	-188.337	71.2492
364	4	1423.66	5.8023	3.19713	80.8209	61.4608	-68.0559	-83.0109	-132.023	15.2572	189.786	61.2082	62.1722	149.431	-196.724	185.165	-166.36	139.088	-150.493	169.102	-73.3035	153.095	-42.155	-56.7658	-93.9554	313.761	-46.3924	322.852	-50.52	128.228	-28.5861	-30.6128	-145.08	118.906	-45.7636	183.606	-197.56	67.9995
364	5	1424.96	5.84175	3.25144	80.6467	61.463	-68.0629	-83.0197	-132.027	15.3271	189.719	61.1972	62.1715	149.314	-196.638	184.987	-166.179	139.101	-141.052	192.948	-102.682	134.617	-22.7533	-61.9108	-99.2597	326.851	-58.9778	336	-64.55	133.368	-28.9072	-31.4146	-143.578	118.883	-46.2088	182.69	-197.971	68.5078
364	6	1232.16	5.837	3.22772	78.2721	58.1556	-68.0804	-83.0453	-132.034	15.4895	189.562	61.1712	62.1151	148.751	-196.012	184.667	-165.829	139.026	-141.367	192.048	-101.409	137.776	-25.7619	-61.7891	-98.6335	322.387	-55.0121	336.198	-65.0945	133.354	-30.3462	-33.5242	-135.547	128.726	-66.1316	153.655	-170.472	72.6428
365	1	978.252	5.80245	3.15695	77.2877	57.3199	-73.3995	-101.458	-115.878	38.222	166.007	57.6554	64.0375	166.656	-217.826	183.426	-165.098	142.901	-140.554	184.441	-94.6821	128.441	-15.4502	-63.0895	-95.853	313.373	-45.6142	316.886	-45.9934	132.302	-32.1001	-24.158	-144.512	130.818	-67.9734	158.966	-175.408	72.316
365	2	1012.4	5.9162	3.24717	74.4748	56.8511	-72.4502	-99.139	-117.238	33.517	170.648	58.604	63.6261	151.925	-203.833	177.458	-159.245	143.16	-149.962	160.394	-65.3321	140.349	-28.0306	-58.7948	-90.5395	295.181	-28.716	296.178	-24.077	129.556	-33.7184	-19.2335	-148.991	127.475	-65.2101	161.343	-177.811	71.9995
365	3	1129.72	5.91667	3.25102	74.4991	56.6915	-71.42	-97.2449	-118.334	28.4106	175.694	59.5681	62.9395	147.533	-196.947	172.047	-153.536	140.302	-151.498	172.578	-75.2378	151.272	-41.5271	-55.1208	-96.2456	312.853	-44.5498	306.055	-36.4923	133.571	-43.3379	5.02543	-169.341	111.843	-55.4872	163.053	-180.242	71.808
365	4	1123.87	5.9498	3.28191	76.1657	57.6436	-71.2715	-97.1561	-118.271	27.5584	176.543	59.7112	62.8892	147.075	-196.441	171.792	-153.267	140.248	-160.628	146.844	-44.9607	171.627	-61.8754	-51.2444	-95.9762	315.173	-46.9568	308.762	-38.9211	133.091	-39.1702	0.043975	-166.881	113.366	-54.2473	164.699	-181.209	71.9448
365	5	1122.75	5.93122	3.2724	75.6557	56.5199	-71.1795	-97.0709	-118.253	26.9874	177.11	59.8079	62.8649	146.835	-196.177	171.648	-153.115	140.217	-150.329	176.395	-79.691	144.085	-34.1638	-56.6721	-97.7741	320.146	-51.5094	313.325	-43.8688	134.331	-39.0772	-0.987772	-165.822	113.863	-54.6341	164.884	-181.963	72.0483
365	6	1006.18	5.92001	3.26042	75.1996	53.8102	-70.9824	-96.713	-118.361	25.5965	178.465	60.0447	62.8163	146.38	-195.665	171.387	-152.834	140.149	-150.839	171.058	-74.0196	149.377	-38.4972	-56.9906	-97.8434	320.353	-51.6996	313.505	-44.0683	134.38	-28.939	-27.6064	-141.063	137.576	-76.161	146.869	-163.585	74.2529
366	1	1012.46	5.96027	3.30115	76.8035	53.8653	-71.8791	-101.437	-113.814	29.9755	173.939	59.5394	62.761	147.082	-196.792	168.299	-149.62	140.464	-157.502	150.848	-50.4882	162.246	-51.1668	-53.9313	-105.414	341.043	-70.4539	332.086	-64.8798	140.133	-31.0525	-20.14	-148.215	133.422	-72.673	151.385	-167.976	73.6627
366	2	1408.19	6.04102	3.34896	75.3254	54.0338	-70.8044	-100.252	-113.956	23.9108	180.017	60.5772	62.7945	134.627	-185.793	166.926	-148.667	141.796	-145.681	184.338	-89.6813	127.943	-17.1184	-60.1608	-103.112	329.681	-59.0976	315.683	-48.947	139.586	-34.864	-12.4032	-155.654	119.947	-60.9886	158.032	-174.625	73.3331
366	3	1366.23	6.06493	3.37124	75.2951	57.2378	-69.8934	-98.5421	-114.352	17.4371	186.351	61.7537	62.6753	142.813	-190.628	168.62	-149.352	137.867	-144.275	199.212	-105.436	146.465	-36.5981	-57.0979	-100.692	323.311	-53.6433	303.98	-36.7273	136.965	-35.561	-10.5883	-159.328	114.196	-53.6389	168.551	-184.242	72.4454
366	4	1313.51	6.02886	3.3414	76.7935	57.1754	-69.9538	-98.6083	-114.39	17.9127	185.875	61.6666	62.7922	144.431	-192.226	169.605	-150.363	138.067	-146.848	188.3	-92.9361	148.017	-38.1819	-56.5967	-99.8589	325.469	-56.08	306.618	-38.7559	135.833	-26.8248	-31.4591	-143.849	119.417	-52.3765	171.14	-185.038	72.3567
366	5	1233.82	6.09366	3.39742	77.0221	57.4378	-69.9538	-98.6083	-114.39	17.9127	185.875	61.6666	62.7922	144.431	-192.226	169.605	-150.363	138.067	-136.928	210.606	-122.936	140.38	-26.8472	-62.8337	-101.341	329.847	-60.042	310.238	-42.748	136.873	-28.6508	-30.809	-142.591	120.779	-55.0634	168.786	-184.995	72.537
366	6	990.473	6.08805	3.39517	74.8495	54.5909	-69.9595	-98.614	-114.395	17.9184	185.87	61.6608	62.7908	144.416	-192.21	169.596	-150.353	138.065	-136.958	210.441	-122.804	141.299	-27.6082	-62.902	-101.454	330.053	-60.2497	310.507	-43.0373	136.986	-31.6651	-19.8839	-144.64	131.336	-74.6683	138.444	-157.925	75.6307
367	1	911.314	6.06945	3.37213	77.9057	58.7939	-70.8278	-101.43	-112.068	21.827	181.883	61.0062	64.8922	167.867	-217.923	182.601	-164.076	141.156	-134.438	213.818	-128.093	138.885	-24.158	-64.5062	-101.233	329.364	-59.6242	309.981	-42.4559	136.829	-32.1576	-18.5231	-146.66	129.006	-72.0868	142.216	-161.36	75.3503
367	2	1067.48	6.06015	3.37271	75.5221	52.8117	-73.9109	-99.579	-118.448	44.5618	159.509	56.932	64.2558	144.892	-196.193	175.218	-157.052	141.91	-134.84	206.466	-120.581	130.248	-15.5341	-65.5072	-107.084	345.356	-74.4297	322.554	-56.4858	140.915	-32.9964	-16.1358	-149.974	126.355	-69.2437	149.526	-168.14	75.1453
367	3	1214.75	6.12137	3.44995	73.2566	54.8873	-71.8201	-91.978	-123.735	35.098	168.856	59.2015	64.1569	143.258	-194.589	173.632	-155.416	141.801	-141.237	200.429	-109.626	141.609	-29.7644	-60.1015	-99.8066	319.951	-50.972	297.813	-30.55	135.463	-34.5912	-12.0698	-154.809	121.469	-64.0737	156.76	-174.685	74.3403
367	4	1302.19	6.11485	3.43737	74.4797	54.6022	-71.8201	-91.978	-123.735	35.098	168.856	59.2015	64.1569	143.258	-194.589	173.632	-155.416	141.801	-141.585	199.022	-108.04	141.986	-30.1521	-60.0881	-99.424	320.195	-51.3322	298.363	-30.8691	135.036	-22.7122	-42.0698	-132.207	134.467	-68.7124	159.408	-174.685	74.3403
367	5	1179.09	6.16745	3.54841	77.9411	55.6051	-70.3014	-88.0766	-126.451	30.3234	173.659	60.5585	64.112	142.338	-193.799	172.398	-154.149	141.823	-131.815	216.14	-133.957	135.355	-18.3563	-66.4473	-109.865	346.648	-75.0127	322.283	-56.5795	142.592	-29.2514	-33.9864	-135.091	133.006	-71.4829	156.445	-176.232	75.1067
367	6	1168.7	6.16686	3.51539	75.8821	54.9873	-69.9239	-87.4002	-126.731	28.351	175.641	60.9404	64.0875	142	-193.451	172.12	-153.864	141.793	-130.33	219.642	-138.702	135.516	-17.7826	-67.2294	-114.321	371.633	-94.4461	328.247	-66.965	147.643	-30.9556	-23.4209	-140.6	145.8	-88.2728	138.764	-155.6	76.4417
368	1	1154.68	6.09503	3.39486	72.7214	50.119	-76.4276	-109.369	-108.737	56.7969	146.681	55.8734	64.0832	141.95	-193.396	172.087	-153.828	141.786	-126.299	217.846	-140.12	123.14	-3.58089	-70.6665	-112.099	361.961	-84.799	314.027	-53.4909	147.063	-30.6889	-23.7907	-140.601	146.819	-89.4918	141.797	-158.233	77.238
368	2	1588.35	6.09281	3.37384	71.3652	49.9394	-76.1071	-102.293	-116.185	55.1463	148.434	55.897	63.7062	127.414	-179.749	168.361	-150.353	142.513	-125.277	217.131	-139.922	121.066	-1.06445	-71.4996	-111.734	360.368	-83.2831	312.582	-52.3289	147.003	-44.481	5.54918	-162.595	121.647	-74.0012	139.612	-158.875	77.125
368	3	1189.78	6.07184	3.38082	75.1709	53.4275	-74.9228	-99.7235	-118.056	49.7658	154.048	56.8252	65.1619	151.893	-207.87	177.454	-159.192	146.549	-132.494	209.781	-126.574	132.238	-15.8223	-66.1855	-110.744	355.955	-79.3064	311.439	-51.0744	146.195	-37.0595	-10.587	-152.286	132.689	-79.7101	145.097	-161.237	76.913
368	4	1189.31	5.92741	3.26968	75.8553	52.453	-73.7686	-98.4128	-117.583	49.4193	152.973	58.7199	65.1407	151.704	-207.733	177.261	-158.977	146.578	-137.01	182.529	-96.4974	132.735	-16.588	-67.4181	-105.561	353.32	-78.877	314.891	-51.3222	140.612	-37.0958	-10.5064	-152.262	132.711	-79.8208	144.856	-161.033	76.9411
368	5	1278.77	5.96451	3.30551	75.2759	53.3657	-73.7686	-98.4128	-117.583	49.4193	152.973	58.7199	65.1407	151.704	-207.733	177.261	-158.977	146.578	-126.162	204.809	-126.497	119.07	-0.717486	-73.7973	-103.718	343.817	-70.1574	310.208	-45.8243	139.539	-39.6235	-10.4916	-149.728	134.309	-82.909	142.265	-161.243	76.9823
368	6	1158.29	5.97044	3.30911	75.6764	53.8784	-72.9998	-96.6516	-118.622	47.4527	154.904	59.4438	65.1365	151.354	-207.521	176.627	-158.325	146.644	-125.462	206.358	-128.713	118.756	-0.0711237	-74.1934	-109.793	370.437	-91.7651	320.065	-59.5934	145.627	-35.9617	-16.9137	-145.033	141.74	-88.0951	141.238	-155.431	77.0454
369	1	1043.29	5.81654	3.09906	73.0406	50.1595	-80.0915	-121.271	-98.7689	77.408	124.904	53.5184	65.1365	151.354	-207.521	176.627	-158.325	146.644	-118.591	214.609	-142.327	111.835	9.79565	-79.0768	-107.579	359.26	-81.2424	311.79	-51.8935	144.958	-35.9617	-16.9137	-145.033	141.74	-88.0951	141.238	-155.431	77.0454
369	2	1416.55	5.82684	3.10775	70.8284	46.7723	-81.1576	-99.0039	-121.161	79.2895	122.37	53.1089	64.2474	121.74	-178.593	168.138	-150.383	146.825	-118.459	216.284	-144.211	113.665	8.09996	-79.0634	-106.883	355.763	-78.1619	311.936	-51.7215	144.263	-36.332	-15.7531	-146.891	140.127	-86.966	145.287	-159.026	77.6297
369	3	1109.92	5.82702	3.13104	74.5291	51.7429	-80.2513	-98.7188	-121.374	74.5637	127.681	53.3391	65.0842	149.318	-207.124	184.895	-166.553	149.107	-122.713	214.234	-138.731	121.1	-1.23807	-75.3996	-105.93	351.752	-74.4983	310.126	-49.8386	143.593	-36.0227	-16.4543	-146.86	139.812	-86.1104	147.343	-160.85	77.4954
369	4	1001.4	5.65295	2.96665	72.5046	48.7977	-80.2513	-98.7188	-121.374	74.5637	127.681	53.3391	59.573	134.158	-177.124	202.761	-183.529	138.079	-123.441	202.25	-126.235	118.412	1.33802	-76.6999	-100.843	349.257	-74.582	314.056	-50.162	137.706	-35.9515	-16.6249	-146.736	139.895	-86.1419	147.362	-160.85	77.4954
369	5	1232.44	5.69236	3.0407	69.8661	49.8426	-80.1775	-98.24	-121.722	74.2599	127.921	53.4448	59.5956	134.205	-177.225	202.646	-183.422	138.117	-114.428	223.698	-156.475	119.281	4.18394	-82.5614	-95.2376	323.874	-51.442	300.939	-34.7445	134.097	-44.5436	-13.9009	-137.896	138.736	-93.1941	135.283	-157.218	79.0192
369	6	1055.69	5.71878	3.0753	68.8917	48.9549	-80.075	-97.3489	-122.428	72.0752	130.159	53.507	59.6618	134.05	-177.177	202.128	-182.931	138.163	-114.501	224.379	-157.144	120.574	2.95845	-82.4829	-95.3342	324.141	-51.6832	301.209	-35.0328	134.16	-41.1272	-2.82066	-146.022	168.852	-121.416	115.732	-138.664	79.2851
370	1	961.893	5.69726	3.03595	67.949	47.2186	-82.2883	-103.986	-116.331	79.2836	121.459	51.9332	64.7078	139.028	-191.958	172.117	-154.525	144.281	-114.532	224.266	-157.013	120.592	2.93319	-82.4707	-95.3302	324.129	-51.6721	301.199	-35.022	134.157	-41.1264	-2.85378	-145.955	168.762	-121.343	115.592	-138.545	79.2946
370	2	1234.41	5.69631	2.99098	68.5783	44.3273	-81.5809	-103.549	-117.118	77.8878	123.151	52.1799	63.9324	120.744	-174.501	164.798	-147.119	145.217	-114.044	224.63	-157.66	119.849	3.82272	-82.7903	-98.2883	333.047	-59.6598	307.276	-41.8557	136.275	-31.1077	-32.8612	-125.675	169.611	-115.625	121.665	-138.851	79.2084
370	3	1073.83	5.68975	2.98633	67.9591	46.3325	-81.5809	-103.549	-117.118	77.8878	123.151	52.1799	64.1897	132.36	-186.47	170.983	-153.027	146.093	-117.346	221.11	-151.368	122.956	-0.689567	-80.1674	-93.5942	318.047	-45.9962	294.798	-28.6259	133.18	-31.0937	-32.8752	-125.661	169.625	-115.64	121.679	-138.851	79.2084
370	4	1041.26	5.41034	2.78763	69.8163	44.965	-81.9883	-105.347	-115.81	79.4776	121.738	51.7247	64.1856	132.298	-186.404	170.939	-152.983	146.086	-116.069	190.843	-122.371	106.73	14.1644	-85.0491	-88.0531	322.731	-53.7391	305.549	-34.7241	125.747	-30.656	-36.3502	-120.161	171.126	-118.191	119.979	-136.821	79.8309
370	5	1094.79	5.49958	2.90335	72.6739	47.3983	-81.7383	-98.9732	-121.193	75.4292	125.326	52.3838	64.1991	132.503	-186.621	171.092	-153.138	146.108	-108.221	210.447	-147.968	103.097	19.0793	-89.3278	-96.7224	342.871	-72.2716	330.249	-60.8943	131.887	-37.5885	-25.909	-128.696	162.281	-111.49	131.121	-150.583	77.2542
370	6	1102.01	5.52608	2.92712	71.6519	48.796	-80.4856	-95.2338	-124.164	72.889	127.935	53.453	64.2236	132.808	-186.972	171.246	-153.295	146.159	-107.816	211.413	-149.249	102.747	19.5348	-89.5528	-102.554	370.74	-95.4058	337.59	-72.895	137.788	-40.4945	-16.0898	-136.058	161.997	-113.115	128.714	-145.082	77.2853
371	1	932.284	5.50286	2.9141	75.8551	54.3811	-80.2264	-96.2306	-123.292	71.556	129.565	53.3692	66.0456	159.696	-215.768	190.772	-173.154	149.3	-107.372	213.501	-151.735	105.004	17.4651	-89.6373	-102.101	368.058	-92.871	337.505	-72.7861	137.433	-40.4436	-14.6372	-137.85	162.766	-113.522	130.008	-146.185	77.1313
371	2	1087.89	5.53464	2.92869	76.1494	52.7373	-79.4401	-93.4397	-127.037	71.1963	130.337	53.5617	65.4557	142.476	-198.943	184.417	-167.013	149.133	-105.075	214.904	-154.723	98.1298	24.7525	-91.5514	-101.924	367.324	-92.0917	335.942	-71.4671	137.435	-31.3563	-44.1681	-115.815	164.329	-109.15	134.373	-146.63	76.9823
371	3	1054.32	5.61892	2.95708	74.6196	51.3175	-79.4401	-93.4397	-127.037	71.1963	130.337	53.5617	65.3871	141.997	-198.401	183.86	-166.411	149.043	-112.351	210.206	-144.036	107.083	13.433	-85.5118	-102.523	365.316	-89.8379	332.143	-68.4387	138.838	-43.3766	-19.8936	-132.996	134.329	-88.0902	130.921	-146.63	76.9823
371	4	1285.15	5.41318	2.77197	77.9856	51.5955	-77.8088	-95.181	-124.954	72.0622	128.911	55.2968	65.4247	142.388	-198.933	183.912	-166.449	149.193	-114.198	182.665	-114.739	100.744	18.922	-87.5726	-89.9981	353.088	-84.0709	333.672	-61.4959	124.775	-33.4508	-48.2834	-113.862	122.296	-67.6594	135.594	-148.294	76.198
371	5	2199.45	5.51841	2.96356	76.7919	53.4453	-76.7981	-82.6428	-135.144	65.5659	134.648	56.7135	65.4841	140.827	-197.988	180.713	-163.187	149.408	-115.68	180.782	-112.172	104.96	14.7997	-86.7471	-84.3716	322.123	-54.024	318.603	-44.0531	121.641	-47.8836	-31.9864	-121.813	103.413	-58.856	144.895	-164.413	77.8552
371	6	1996.49	5.58918	3.06769	78.3313	54.5143	-75.6403	-76.268	-140.471	61.2127	138.919	57.8049	65.5035	139.937	-197.377	179.066	-161.508	149.509	-116.177	179.898	-111.016	105.992	13.7937	-86.4765	-92.6587	347.77	-78.0108	341.191	-68.9168	127.501	-48.56	-30.1015	-124.097	101.338	-56.7758	148.841	-167.634	77.6226
372	1	1121.69	5.46013	2.84008	74.9232	49.5683	-79.5858	-96.1693	-123.241	77.9303	122.517	54.4067	65.4877	139.606	-197.092	178.624	-161.05	149.512	-129.121	155.255	-79.5667	135.886	-14.674	-79.5168	-87.5942	329.954	-61.4795	327.877	-54.7922	124.522	-48.9343	-29.0833	-125.061	99.2768	-54.8926	150.42	-169.061	77.5402
372	2	1519.47	5.46559	2.85824	73.3627	47.3917	-79.5875	-78.8473	-142.246	74.7397	126.76	53.0516	64.4717	110.903	-168.816	169.61	-152.474	149.088	-129.411	154.657	-78.8187	136.708	-15.4594	-79.3514	-87.0868	328.2	-59.7924	325.931	-52.7781	124.192	-49.3545	-27.7989	-126.53	98.1401	-53.9058	152.395	-170.895	77.6267
372	3	1268.97	5.53667	2.8961	74.9109	53.0893	-78.7665	-79.4258	-141.653	70.2492	131.68	52.9442	61.5777	138.111	-183.508	198.809	-181.241	140.755	-138.684	168.025	-82.6301	144.344	-28.847	-68.1763	-84.4699	317.696	-49.3887	314.465	-41.1441	122.894	-49.5742	-25.4616	-128.699	85.0707	-43.9539	151.525	-169.608	80.8288
372	4	1297.75	5.55611	2.92142	76.352	54.2144	-76.6904	-78.6493	-142.743	63.5587	138.465	54.125	61.6605	136.893	-182.586	196.452	-178.832	140.943	-149.332	143.628	-53.7909	166.669	-51.0021	-62.6666	-84.7483	318.941	-50.6571	315.815	-42.5468	123.046	-48.1306	-28.8079	-126.897	85.5257	-43.216	154.141	-171.439	80.8221
372	5	1406.01	5.64235	3.0559	78.6303	55.9538	-75.9945	-69.4754	-150.618	58.9706	142.597	55.0239	62.0398	137.171	-183.775	193.893	-176.363	141.511	-149.42	143.316	-53.4477	167.052	-51.3529	-62.6252	-92.5506	341.482	-71.9523	336.897	-65.1201	128.417	-49.7695	-25.4946	-130.142	82.2366	-40.5608	159.883	-177.755	81.0205
372	6	1590.86	5.62649	3.05105	77.5159	55.7613	-75.9438	-68.889	-151.296	58.8136	142.705	55.0364	61.8772	136.828	-183.224	193.437	-175.733	141.396	-149.418	143.324	-53.4569	167.042	-51.3434	-62.6265	-93.4919	341.706	-72.3986	335.035	-64.9698	130.54	-60.9793	4.21129	-148.772	75.0169	-41.1999	144.9	-168.67	80.5027
373	1	1307.55	5.64868	3.03968	78.0409	56.4607	-76.6885	-75.5307	-145.255	62.169	139.566	54.2995	62.9097	136.183	-185.233	184.354	-166.853	143.052	-155.688	120.129	-28.0368	195.492	-77.2451	-59.6959	-92.1298	336.735	-67.7116	331.376	-61.1627	129.733	-57.6011	5.00287	-153.44	77.5086	-41.1325	147.739	-169.56	80.7462
373	2	1464.39	5.74291	3.11284	75.4093	55.9399	-74.981	-68.284	-151.15	54.5906	147.004	55.9362	62.6462	118.283	-169.178	177.941	-160.671	144.026	-155.486	121.87	-29.7971	192.302	-74.3063	-59.7617	-86.9248	317.045	-48.1427	303.308	-33.2686	126.577	-56.1914	1.97112	-152.849	79.3562	-41.7795	153.907	-174.058	80.8054
373	3	1498.77	5.74573	3.12281	77.2856	55.9331	-73.2761	-64.8312	-153.858	47.3909	154.466	56.8235	62.2218	120.102	-165.815	183.219	-166.163	138.573	-152.385	154.007	-59.7224	171.881	-58.5497	-57.3339	-95.9266	341.842	-70.1563	320.799	-52.8811	131.698	-55.2364	4.49795	-159.23	73.6287	-35.3985	160.169	-177.127	81.4679
373	4	1678.33	5.75398	3.13152	79.7545	59.6395	-72.8515	-64.9759	-153.532	45.5947	156.333	57.0745	61.1705	123.343	-165.938	192.985	-175.661	136.74	-158.314	130.702	-34.0768	199.688	-84.1312	-55.133	-92.9655	338.62	-68.2249	321.536	-51.9791	128.732	-53.5287	9.04964	-165.5	69.0146	-29.3082	161.549	-178.005	81.8201
373	5	1642.92	5.78792	3.21625	77.6509	60.0808	-72.7258	-59.4853	-158.56	43.0628	158.68	57.1545	61.3596	123.156	-166.229	191.323	-174.056	137.01	-156.748	134.051	-38.8775	190.526	-74.1601	-56.4276	-86.3059	313.572	-45.4461	298.593	-26.0264	124.557	-51.0039	-9.3063	-149.703	74.9445	-35.6404	171.592	-189.493	84.9673
373	6	1783.31	5.76485	3.19571	76.5226	56.8964	-72.675	-58.7838	-159.22	42.3941	159.279	57.1993	61.3642	123.122	-166.206	191.26	-173.994	137.014	-156.099	134.04	-39.0975	192.759	-75.7897	-57.0505	-87.1133	313.111	-45.3217	300.776	-28.9112	125.818	-39.6076	-34.3173	-130.514	104.354	-57.0737	154.81	-171.001	82.8641
374	1	1536.67	5.70938	3.09738	73.6833	52.7594	-75.5712	-69.1622	-149.981	50.7217	150.095	54.7181	64.3988	117.235	-167.809	161.641	-145.302	141.528	-154.778	135.414	-41.3065	187.517	-70.0143	-57.8143	-87.0643	312.918	-45.1445	300.621	-28.7428	125.795	-39.4937	-34.622	-130.202	104.375	-57.0856	154.511	-170.714	82.8974
374	2	1731.2	5.72263	3.122	76.8481	52.5842	-74.7639	-63.3092	-154.874	45.5126	155.265	55.4053	63.935	104.845	-157.911	157.866	-141.414	143.364	-153.97	129.099	-36.2902	187.416	-68.2616	-59.0749	-96.3052	339.711	-69.2139	321.512	-52.8189	132.093	-41.0698	-29.2754	-135.319	102.101	-55.5703	157.942	-173.861	82.8491
374	3	1526.63	5.73874	3.16284	74.7405	54.0039	-73.0541	-63.0008	-154.274	38.6006	162.408	56.5555	63.9519	119.478	-168.533	163.269	-146.429	138.786	-150.445	163.281	-68.8194	166.393	-53.0083	-57.0413	-92.2121	326.337	-56.6537	306.041	-36.3161	128.532	-42.7219	-22.6224	-141.388	98.072	-52.6028	161.101	-177.195	83.0877
374	4	1649.09	5.74608	3.16714	78.2971	57.2141	-72.2699	-63.3371	-153.596	35.4581	165.645	57.086	63.7764	122.74	-171.363	167.016	-150.162	139.148	-158.303	135.188	-37.1721	194.652	-79.5409	-53.9282	-90.2817	327.225	-58.4429	308.91	-37.8102	126.235	-34.6377	-36.8459	-133.436	98.9578	-47.3413	164.565	-178.425	83.1684
374	5	1645.08	5.7749	3.20192	76.3708	59.2523	-72.2688	-58.3551	-158.12	33.3745	167.513	57.1494	63.8813	124.78	-173.709	167.832	-150.951	139.449	-157.22	139.24	-42.1756	186.69	-71.3535	-54.7762	-81.7542	302.126	-35.467	287.667	-14.2057	120.204	-37.3472	-29.3175	-139.625	96.3545	-46.3946	166.465	-180.959	83.4506
374	6	1511.88	5.76621	3.19134	74.3913	56.6365	-72.16	-56.8263	-159.357	31.1125	169.624	57.3271	63.895	125.412	-174.311	168.449	-151.559	139.47	-156.819	140.793	-43.8459	185.115	-69.8615	-55.0223	-83.2222	302.223	-35.7849	293.748	-20.9407	121.577	-40.1497	-14.5988	-147.973	114.059	-65.641	139.855	-157.753	80.8054
375	1	1313.95	5.64009	3.01366	74.9474	56.2435	-77.2956	-82.9258	-136.048	52.8864	148.242	53.7374	65.0045	149.209	-203.188	171.067	-153.619	144.965	-156.21	127.867	-32.4744	194.76	-75.8723	-56.0647	-84.2837	304.651	-38.0229	297.853	-25.2479	122.192	-39.9693	-15.0278	-148.949	112.074	-63.294	145.818	-162.892	81.1113
375	2	1597.42	5.80361	3.14985	74.622	53.5277	-75.6656	-78.2724	-139.37	44.8873	156.824	54.8375	64.3355	122.271	-177.808	164.82	-147.771	145.917	-155.988	129.256	-34.0794	191.09	-72.383	-56.142	-92.7591	328.343	-59.1393	299.27	-30.5845	129.326	-40.2379	-14.5012	-150.777	109.069	-59.7528	152.731	-169.136	81.2502
375	3	1697.85	5.73449	3.10245	75.255	55.0276	-75.3241	-77.2017	-140.498	43.8839	157.791	55.0311	63.6635	125.427	-180.126	165.563	-147.732	145.954	-155.618	133.298	-37.9181	188.563	-70.6275	-55.9469	-95.1597	335.582	-65.7038	304.515	-36.4219	130.97	-52.334	14.8086	-172.352	94.2207	-53.3343	150.412	-169.503	81.2184
375	4	1690.86	5.74839	3.07511	77.9419	59.0667	-75.0853	-77.2157	-140.346	43.8089	157.879	55.2069	63.6661	125.467	-180.176	165.58	-147.749	145.964	-155.9	129.865	-34.5865	193.765	-75.1606	-56.0318	-91.0966	334.892	-66.7533	310.692	-39.7492	126.413	-56.2968	32.6054	-188.505	64.2857	-25.1746	149.916	-169.584	81.5501
375	5	1997.12	5.7077	3.14256	73.6912	56.9112	-74.2012	-74.2781	-142.589	41.4923	160.281	55.7988	63.7535	126.508	-181.632	165.358	-147.524	146.31	-150.735	133.041	-46.004	172.205	-47.5493	-62.2726	-82.0762	306.887	-40.9434	285.678	-12.011	120.291	-57.322	16.0431	-168.813	82.0151	-45.1871	145.65	-171.563	84.7974
375	6	1610.53	5.68038	3.05443	71.5946	58.4319	-74.212	-71.8457	-144.83	40.079	161.513	55.8792	63.7816	127.045	-182.193	165.731	-147.892	146.356	-150.795	132.754	-45.701	172.612	-47.9107	-62.2505	-73.5761	280.762	-14.1454	262.353	6.7946	116.472	-52.4643	8.28505	-164.552	95.5417	-54.0972	142.223	-159.002	82.3343
376	1	1236.21	5.56737	2.8989	73.2919	58.6839	-78.3243	-93.1124	-126.189	58.7325	143.154	52.8897	65.2315	152.351	-210.702	177.046	-158.952	150.211	-151.671	121.442	-35.0762	184.953	-57.5622	-62.4983	-76.1438	287.64	-20.0761	271.457	-3.37896	118.591	-51.1568	6.2508	-164.374	97.0977	-54.7621	146.275	-162.093	82.7449
376	2	1588.7	5.71957	3.0131	70.7384	54.6222	-77.3359	-91.0915	-127.674	53.8373	148.474	53.5265	64.3703	123.252	-181.882	168.804	-151.215	149.712	-151.605	121.849	-35.4991	184.266	-56.9423	-62.5277	-80.8881	301.784	-32.6646	266.944	-1.51864	123.183	-50.3182	4.50902	-164.021	97.6191	-54.5375	149.357	-164.476	82.8236
376	3	1440.09	5.69665	3.03686	74.3044	56.7516	-75.8298	-89.966	-128.08	46.8012	155.983	54.4185	65.6718	145.844	-208.921	168.877	-150.345	152.636	-151.252	144.089	-53.8126	173.484	-52.8536	-59.4787	-85.9659	319.55	-48.5427	276.376	-12.0008	126.427	-48.4336	1.07314	-163.007	98.9644	-54.4874	154.378	-168.353	83.1694
376	4	1434.47	5.67524	3.02142	78.8456	61.4319	-74.9452	-89.7944	-127.861	42.5141	160.499	54.8975	66.1054	157.769	-218.983	182.692	-164.712	152.523	-155.917	125.296	-33.3062	197.632	-74.8408	-57.5313	-86.1098	323.555	-53.0026	285.435	-19.7933	125.628	-48.3707	4.18181	-167.191	91.9032	-47.3492	156.943	-170.841	83.7339
376	5	1460.98	5.70953	3.0941	81.4897	60.6958	-74.0902	-85.259	-131.276	37.7401	165.09	55.8826	66.1096	156.124	-217.937	179.214	-161.092	152.702	-155.249	127.661	-36.277	191.586	-68.6452	-58.0823	-96.1051	349.207	-75.4814	305.944	-41.8741	133.026	-48.2262	-0.302251	-162.895	95.497	-50.3101	159.483	-174.708	83.8075
376	6	1619.42	5.69672	3.08364	80.2175	57.9844	-73.9252	-84.6778	-131.647	36.4445	166.323	56.0757	65.9796	155.386	-216.944	179.168	-161.004	152.48	-155.028	128.67	-37.3478	190.531	-67.647	-58.2329	-95.8399	344.615	-71.4814	307.311	-43.5466	133.295	-37.6584	-20.512	-146.894	124.192	-70.6693	144.768	-159.106	81.6706
377	1	1335.34	5.66986	3.00401	75.8498	51.6012	-78.5892	-104.432	-114.924	58.0574	144.59	52.5256	64.7071	146.033	-210.065	150.636	-130.946	152.981	-154.719	130.03	-38.9159	189.734	-66.8587	-58.5099	-97.2999	344.895	-71.3776	310.538	-47.1237	134.815	-37.2685	-21.3968	-145.811	122.333	-69.6079	142.894	-157.261	82.5577
377	2	1685.02	5.78772	3.07979	73.1209	50.4717	-77.143	-95.4283	-123.658	51.902	151.142	53.2803	64.2114	120.205	-183.734	148.73	-129.897	152.314	-154.513	131.115	-40.0569	187.87	-65.1537	-58.5911	-95.6915	338.62	-65.4091	299.205	-35.9961	134.378	-43.5109	-7.75081	-157.055	106.447	-57.8829	146.033	-160.721	82.4369
377	3	1639.44	5.77403	3.1106	75.6068	55.2429	-74.3432	-94.8236	-122.874	39.8601	163.933	55.1492	65.184	143.471	-211.043	147.848	-127.807	154.437	-152.661	152.954	-59.5858	173.467	-56.3433	-56.9347	-93.245	331.572	-59.218	292.778	-28.9491	132.584	-41.3347	-13.5409	-154.585	104.871	-54.3983	154.848	-167.788	82.6416
377	4	1606.94	5.72718	3.07915	80.2072	60.7475	-72.6925	-93.4026	-123.023	31.1282	172.897	56.4744	66.8791	159.793	-228.114	161.549	-142.045	156.338	-156.344	139.701	-44.7497	186.659	-68.5296	-55.4662	-92.2955	332.363	-60.6132	295.676	-30.7665	131.189	-41.8494	-12.1609	-156.94	100.322	-49.988	161.165	-173.576	83.0148
377	5	1677.31	5.7539	3.12006	82.4245	60.7622	-71.6543	-90.6395	-124.47	25.1388	178.766	57.6922	66.1857	154.904	-222.662	158.154	-138.399	155.553	-155.655	142.426	-47.8417	182.063	-64.1002	-55.8148	-99.4219	351.493	-77.6997	312.776	-49.3236	136.155	-42.2778	-11.2842	-158.384	97.9517	-47.428	165.531	-177.859	82.961
377	6	1721.1	5.69353	3.07467	81.4504	61.1669	-71.5964	-90.5357	-124.525	24.814	179.083	57.7523	65.0183	154.253	-219.807	157.186	-136.683	154.491	-155.668	142.34	-47.7529	182.171	-64.1944	-55.8117	-99.2854	350.935	-77.1838	312.149	-48.7795	136.148	-53.2056	18.3006	-179.956	89.9516	-47.2038	158.043	-173.183	82.4969
378	1	1367.08	5.6786	3.04084	79.4312	58.8682	-76.5908	-110.907	-107.493	49.0346	154.634	54.0239	63.0581	154.147	-218.966	144.284	-122.858	153.831	-159.49	119.18	-24.0353	208.543	-86.9677	-54.8502	-98.4532	344.184	-70.7346	312.918	-49.712	135.883	-49.1394	14.0618	-179.029	94.5647	-49.0331	161.917	-176.055	83.3959
378	2	1672.37	5.78352	3.12425	77.7019	57.4565	-75.8179	-103.269	-115.25	46.4861	157.258	54.2206	62.8845	127.395	-191.441	143.671	-123.444	152.902	-157.943	107.148	-14.3156	222.294	-96.8239	-56.9486	-98.3656	342.575	-68.9731	303.737	-41.1032	136.781	-47.9621	11.5703	-177.816	95.9524	-49.409	164.26	-177.911	83.5022
378	3	1385.41	5.68726	3.00587	74.3354	54.9695	-75.3001	-103.214	-115.128	44.1445	159.711	54.5014	60.6759	116.09	-179.341	124.257	-102.31	149.25	-150.552	142.877	-50.6874	194.664	-74.4569	-58.643	-98.1068	342.465	-69.0544	302.136	-39.2961	136.533	-58.2162	27.6156	-188.292	74.721	-36.4097	165.25	-178.856	83.7429
378	4	1294.91	5.39813	2.73939	72.758	52.7782	-74.8898	-103.376	-114.665	42.5589	161.346	54.8735	57.5264	100.83	-152.866	132.613	-110.347	141.013	-150.759	140.043	-47.9021	198.999	-78.233	-58.8059	-92.2987	339.856	-69.3238	308.92	-41.483	129.531	-57.943	27.2585	-188.322	74.6862	-36.1344	166.171	-179.612	83.8126
378	5	1442.78	5.41843	2.7932	69.8794	53.414	-74.3292	-101.132	-116.285	40.5741	163.279	55.4679	57.4665	103.005	-155.624	131.835	-109.429	141.42	-150.213	137.585	-47.2173	193.825	-71.3644	-59.5738	-83.4488	311.722	-43.9613	284.805	-14.2251	123.341	-57.5691	20.9582	-181.712	81.0049	-42.3332	165.678	-181.368	84.9283
378	6	1258.26	5.41093	2.78265	67.7126	48.9931	-74.1555	-100.575	-116.597	39.2552	164.545	55.68	57.5333	104.217	-156.885	132.872	-110.426	141.481	-150.079	138.235	-47.9208	193.075	-70.6685	-59.6482	-84.0702	311.196	-43.5485	288.276	-17.7524	123.889	-49.4905	7.53756	-169.719	112.447	-67.2521	142.993	-159.433	82.3071
379	1	1015.41	5.3416	2.68709	66.453	45.0301	-80.1515	-121.433	-99.3549	67.958	135.362	51.5049	57.028	111.341	-163.842	134.325	-111.297	141.6	-149.802	129.693	-40.6769	201.787	-76.8317	-60.8187	-88.9282	323.515	-54.3797	296.869	-28.2889	128.014	-49.2252	7.70736	-170.082	113.092	-69.0345	145.431	-161.428	83.8982
379	2	1167.41	5.37687	2.71944	69.9604	43.8882	-79.001	-117.809	-102.228	64.17	139.203	52.5327	57.4416	105.596	-159.398	134.707	-112.186	142.679	-149.213	131.11	-42.651	197.177	-72.0471	-61.2446	-98.2897	350.478	-78.5216	316.621	-50.8583	134.747	-43.6153	-5.60657	-162.043	118.497	-69.9052	150.394	-163.761	83.6758
379	3	1236.28	5.44337	2.82175	69.2324	47.5285	-75.817	-116.041	-102.981	52.1573	152.045	54.1404	57.1473	126.535	-182.58	135.579	-111.759	144.663	-148.694	164.794	-71.9502	170.191	-54.4957	-57.6912	-92.9677	333.397	-62.7807	294.917	-28.5405	131.82	-42.2911	-8.49266	-161.356	116.132	-66.2138	157.043	-169.405	83.8019
379	4	1188.73	5.36501	2.75679	71.4063	51.4107	-74.6123	-115.692	-103.079	48.0998	156.293	54.8058	56.4045	126.872	-180.996	139.312	-115.22	143.681	-154.352	141.923	-46.4566	194.003	-76.333	-55.7672	-90.5783	333.493	-64.0616	299.609	-31.1972	128.696	-52.1244	17.6246	-181.931	98.5839	-55.5907	156.86	-171.028	83.8944
379	5	1253.79	5.37889	2.77582	69.4355	53.0303	-73.8591	-112.64	-105.35	44.6565	159.689	55.6141	56.6204	129.123	-183.597	140.077	-116.006	143.992	-152.872	146.183	-52.0861	185.828	-67.7452	-56.9232	-81.7443	307.68	-40.8553	279.251	-8.46529	122.357	-50.3352	12.3143	-178.483	101.468	-56.8576	160.264	-173.783	83.9556
379	6	1223.39	5.37208	2.77046	68.2723	49.915	-73.618	-111.967	-105.728	43.0677	161.223	55.8921	56.7005	129.793	-184.345	140.538	-116.481	144.077	-152.735	146.737	-52.6994	185.241	-67.193	-56.9951	-82.3652	306.617	-39.9813	283.373	-12.5681	122.92	-40.9257	-3.17414	-165.477	131.035	-78.6299	143.469	-157.137	81.7386
380	1	965.188	5.30629	2.68719	68.5919	48.5616	-79.6227	-130.026	-91.0012	69.4667	134.246	51.7599	57.5179	143.424	-198.955	146.829	-122.767	145.454	-153.385	136.387	-43.0023	196.552	-76.0825	-57.6244	-86.2644	315.087	-47.2878	291.431	-22.1941	126.307	-40.2939	-4.05818	-165.61	131.394	-79.2249	148.043	-161.113	82.8495
380	2	1323.61	5.45114	2.81969	69.0498	46.2271	-76.8659	-110.709	-109.366	61.7056	142.471	53.7042	58.6119	116.789	-173.609	145.828	-123.74	146.309	-153.139	137.652	-44.393	194.271	-73.9579	-57.7295	-94.1051	337.141	-66.92	296.42	-30.4359	133.188	-39.7259	-5.2838	-165.568	130.911	-77.8445	151.552	-164.069	82.697
380	3	1390.33	5.49149	2.87224	67.5821	49.0859	-75.7063	-105.134	-113.92	56.6906	147.467	54.8041	58.849	123.249	-180.753	147.084	-124.751	146.803	-151.939	146.726	-53.4624	184.039	-65.3394	-57.731	-85.56	312.248	-44.8735	276.174	-7.96004	127.046	-39.2388	-6.456	-165.512	129.903	-75.719	155.121	-167.168	82.2381
380	4	1472.36	5.40461	2.79838	67.9432	50.5406	-75.0201	-104.09	-114.983	54.6262	149.611	55.1687	57.6773	119.869	-174.796	148.375	-125.689	145.108	-152.328	144.459	-51.0797	187.078	-68.0547	-57.6387	-85.4964	315.828	-48.7599	282.099	-13.3158	126.378	-50.9211	22.1797	-187.63	110.552	-64.7369	153.699	-167.748	82.182
380	5	1481.4	5.41573	2.87856	69.6457	48.496	-73.3805	-101.831	-116.424	48.6297	155.978	56.096	57.9163	123.405	-178.929	149.667	-127.034	145.743	-146.025	166.49	-77.926	155.859	-37.0307	-61.7621	-93.039	333.903	-64.3142	299.036	-31.3949	131.851	-48.5269	10.4063	-176.179	120.633	-72.9075	153.929	-170.972	83.1416
380	6	1200.65	5.41569	2.88523	69.1562	46.6234	-73.0374	-101.139	-116.732	46.3868	158.138	56.4759	57.9854	124.134	-179.719	150.249	-127.62	145.827	-145.92	166.759	-78.2538	155.642	-36.8136	-61.8168	-93.4582	334.624	-64.9943	300.729	-33.1835	132.166	-39.2067	0.0101022	-168.427	151.193	-95.4572	142.607	-159.162	81.5541
381	1	894.812	5.2954	2.7485	69.8622	47.4222	-78.8984	-122.533	-98.2778	68.9942	135.019	52.4338	59.2446	148.835	-206.688	159.803	-136.864	148.627	-145.563	158.698	-71.525	156.758	-35.6348	-63.2784	-93.2672	334.053	-64.4825	300.337	-32.7389	132.025	-38.4616	-0.437798	-169.52	152.797	-96.1989	148.934	-164.614	81.882
381	2	978.247	5.30977	2.76229	69.0775	47.5193	-77.6655	-119.112	-101.674	65.6128	138.602	52.8767	59.2972	143.053	-200.95	158.745	-136.097	148.557	-136.38	180.668	-98.786	133.5	-12.6595	-68.2667	-92.013	330.183	-60.9824	296.259	-28.4297	131.272	-37.7185	-1.76484	-168.863	153.075	-95.6309	150.146	-165.611	81.6927
381	3	1085.36	5.38569	2.86187	72.6906	48.5601	-75.478	-112.216	-106.917	58.6276	145.676	54.9284	59.2703	142.841	-200.708	158.628	-135.971	148.523	-136.999	182.007	-99.2279	134.268	-14.3424	-67.417	-100.624	354.007	-82.4147	314.881	-49.3075	137.829	-36.3809	-4.684	-167.383	153.91	-94.6835	153.192	-168.128	81.1331
381	4	1079.2	5.40834	2.85872	73.12	48.3069	-75.478	-112.216	-106.917	58.6276	145.676	54.9284	59.2703	142.841	-200.708	158.628	-135.971	148.523	-146.982	158.146	-69.2279	151.173	-31.7992	-62.5642	-99.5805	353.303	-82.1219	315.661	-49.4083	136.606	-36.3808	-4.69405	-167.375	153.888	-94.6615	153.192	-168.128	81.1331
381	5	1044.78	5.44854	2.94471	73.8313	50.8575	-72.6443	-111.161	-107.041	47.972	157.043	56.1219	59.2416	142.616	-200.451	158.509	-135.845	148.487	-156.054	135.428	-42.1557	175.815	-55.5302	-57.9898	-96.5756	337.722	-67.3365	308.458	-41.6357	135.391	-35.4484	-9.07011	-163.636	153.837	-93.0161	155.407	-171.654	80.6615
381	6	1279.34	5.48416	2.99079	76.4866	51.8372	-70.3265	-107.118	-109.482	40.9336	164.326	58.188	59.222	142.461	-200.275	158.423	-135.753	148.462	-155.986	135.746	-42.4964	175.365	-55.1176	-58.022	-103.504	360.338	-86.5185	324.207	-61.0847	141.088	-28.5088	-21.1365	-154.985	168.852	-102.443	155.611	-168.667	80.1465
382	1	1307.35	5.53311	2.99435	74.9947	51.794	-72.8812	-121.1	-97.6843	50.7908	154.729	55.7938	59.2049	142.327	-200.141	158.352	-135.676	148.44	-159.838	117.249	-22.9827	199.165	-76.4322	-56.3707	-99.5967	341.197	-68.0027	308.129	-45.6909	139.902	-28.9419	-16.8196	-159.14	170.989	-104.197	156.808	-169.906	79.8133
382	2	1656.84	5.62975	3.03834	73.7788	52.0484	-71.2333	-116.716	-101.04	44.2598	161.354	57.1883	59.5003	131.309	-189.432	156.985	-134.985	148.538	-159.787	118.684	-24.3458	196.94	-74.4836	-56.3455	-98.0386	335.97	-63.2633	301.664	-39.1149	139.125	-38.792	-3.76455	-168.652	141.273	-81.842	158.79	-172.617	79.552
382	3	1894.99	5.56945	2.98404	72.684	54.922	-70.3664	-118.65	-99.0533	41.2889	164.602	57.5383	60.4713	142.911	-203.556	152.361	-129.412	148.445	-155.164	138.539	-44.3199	186.175	-66.8691	-56.7587	-94.2974	323.406	-52.2493	291.741	-28.8244	136.934	-53.4259	22.9749	-188.596	115.917	-67.5069	160.291	-174.524	79.6357
382	4	1691.93	5.49359	2.93587	77.0341	59.3165	-71.4342	-114.092	-103.456	41.9947	164.074	55.758	62.8801	164.56	-224.494	168.59	-145.21	151.083	-155.791	133.272	-39.1208	194.141	-73.8533	-56.7854	-95.2434	330.956	-59.431	295.911	-31.0853	136.501	-52.6524	23.1911	-189.853	116.271	-68.104	163.073	-177.091	80.8638
382	5	1689.69	5.51939	2.9804	79.3505	58.8964	-70.3725	-111.298	-105.3	38.0506	168.069	56.8027	62.6328	162.38	-222.453	166.142	-142.604	150.973	-155.302	134.955	-41.2469	189.57	-69.2372	-57.0653	-104.184	356.447	-82.0684	316.218	-53.3144	142.852	-50.95	18.5769	-186.666	119.82	-70.1547	165.517	-178.997	80.8512
382	6	1595.25	5.53017	2.95979	78.0063	58.9012	-69.2478	-110.365	-105.467	35.2703	171.027	57.7563	62.6451	161.768	-222.301	164.474	-140.911	151.252	-155.143	135.703	-42.1082	187.936	-67.6698	-57.0874	-109.66	382.437	-101.571	326.528	-69.7511	148.828	-48.2963	15.0753	-183.642	129.571	-78.1271	160.502	-167.883	80.1025
383	1	1304.58	5.44122	2.85528	73.6328	53.3134	-75.7513	-127.139	-92.178	60.7722	144.481	53.5742	58.7608	148.686	-206.277	151.009	-125.927	148.285	-155.714	127.282	-34.2122	198.294	-76.1568	-57.3405	-109.389	378.801	-98.4828	329.64	-72.576	148.45	-47.116	14.179	-183.845	131.655	-79.1783	163.578	-170.686	80.4729
383	2	1647.4	5.56688	2.95163	71.3558	50.3225	-73.7147	-111.186	-107.602	57.0725	148.093	55.34	59.4435	120.494	-178.73	148.481	-125.487	148.369	-155.632	127.99	-34.9257	196.971	-74.9659	-57.3495	-109.502	376.33	-95.3763	315.187	-59.33	149.917	-46.5948	13.2687	-183.397	132.747	-79.6723	164.459	-171.453	80.3813
383	3	1481.16	5.56992	2.98322	71.5026	50.749	-72.4659	-112.206	-106.429	52.7143	152.927	55.7845	59.8954	136.705	-197.124	144.898	-120.657	148.495	-152.092	160.444	-65.4453	172.747	-58.0237	-55.8495	-107.226	365.706	-85.6739	305.91	-49.8319	148.552	-44.9745	10.7619	-182.053	134.989	-80.442	165.814	-172.612	80.2696
383	4	1533.79	5.57988	3.00129	73.8004	52.7511	-71.8452	-112.838	-105.702	50.4256	155.433	56.0049	59.9861	137.391	-197.917	145.318	-121.109	148.628	-157.999	137.58	-39.7707	198.305	-81.7666	-53.8023	-105.76	360.031	-80.4565	306.88	-50.3651	147.511	-43.7546	8.9283	-181.039	136.42	-80.8043	166.612	-173.293	80.2037
383	5	1425.83	5.60153	3.07013	72.5547	52.4249	-71.0132	-108.881	-108.613	47.6358	158.168	56.8868	60.0651	137.984	-198.634	145.529	-121.338	148.741	-157.586	138.755	-42.0353	192.847	-75.6269	-54.2435	-99.6447	330.317	-54.4781	292.963	-32.6413	142.464	-42.9232	-7.62256	-163.565	138.618	-84.521	167.612	-178.179	82.3649
383	6	1431.84	5.61073	3.07699	70.6896	54.1345	-70.1253	-105.757	-111.056	43.3496	162.561	57.6376	60.1752	138.81	-199.595	145.902	-121.737	148.878	-155.941	141.026	-45.6578	185.374	-67.4058	-55.5994	-91.2298	304.91	-31.7692	274.26	-12.8526	136.673	-42.3594	-7.9723	-163.409	140.532	-85.7629	167.095	-177.169	82.0635
384	1	1248.91	5.58386	3.04158	73.9719	56.5004	-72.4604	-114.771	-103.277	51.3009	154.547	56.1181	62.8584	161.247	-225.573	155.85	-132.271	152.596	-155.97	135.945	-41.1972	190.07	-70.7106	-56.0513	-94.5322	313.932	-39.3543	281.732	-21.4102	139.303	-42.1031	-8.5694	-163.194	140.435	-85.174	168.229	-178.19	81.9044
384	2	1468.58	5.59063	3.05884	71.1344	52.4947	-74.2597	-91.4399	-127.771	59.742	144.331	54.8739	62.5738	133.026	-196.512	152.324	-130.273	151.717	-155.765	137.01	-42.3433	188.309	-69.0902	-56.139	-95.3118	316.075	-41.1718	283.962	-23.8146	139.799	-41.9893	-8.84275	-163.138	140.287	-84.7423	168.948	-178.84	81.7991
384	3	1368.6	5.6024	3.10603	75.3022	56.2797	-71.7536	-89.5704	-128.672	49.4051	155.549	56.3004	64.71	154.471	-221.274	160.004	-137.916	154.594	-153.982	152.043	-56.6554	177.011	-61.0544	-55.584	-98.8703	328.475	-52.3711	289.752	-30.1447	142.123	-41.887	-9.092	-163.13	140.041	-84.1702	169.837	-179.642	81.6666
384	4	1282.96	5.53611	3.05369	76.8918	57.7587	-70.4208	-90.5064	-127.346	43.8691	161.507	56.9169	63.4435	152.659	-215.351	167.087	-145.028	152.027	-157.451	134.549	-38.0461	199.908	-81.728	-54.7247	-97.289	330.022	-54.954	294.054	-32.7233	139.631	-41.8084	-9.25721	-163.161	139.692	-83.5258	170.706	-180.44	81.5449
384	5	1297.77	5.60304	3.15847	79.0196	57.8313	-69.3674	-81.6105	-134.232	35.6774	169.302	58.3372	63.0261	149.499	-211.808	165.076	-142.854	151.479	-156.304	141.174	-45.6026	188.287	-70.3598	-55.5699	-103.655	345.459	-68.8932	309.495	-48.6741	143.805	-42.2205	-9.8304	-162.261	139.497	-83.1057	171.465	-183.435	81.2225
384	6	1555.88	5.67186	3.23457	79.0165	58.6138	-68.8449	-77.644	-137.111	31.7249	173.41	58.9674	62.9146	148.282	-210.561	164.013	-141.76	151.338	-156.491	140.714	-45.1013	187.412	-69.6068	-55.4035	-100.421	339.071	-62.7247	300.178	-38.723	140.703	-33.6432	-21.3386	-154.702	153.638	-85.7799	175.505	-186.788	77.234
385	1	1411.83	5.68441	3.20606	75.5385	58.193	-70.7482	-83.5755	-131.737	37.8818	166.887	57.9621	62.6724	146.467	-208.497	162.893	-140.559	151.029	-156.133	134.241	-39.8841	189.387	-69.4335	-56.2817	-92.589	315.114	-41.158	280.208	-17.8675	135.671	-35.364	-15.6946	-159.129	153.453	-87.1984	174.373	-185.715	77.4704
385	2	1746.1	5.80646	3.3059	74.1244	55.7022	-71.1165	-71.4793	-144.253	36.8137	167.751	57.2711	62.6631	121.036	-182.936	159.135	-138.289	150.766	-155.829	135.871	-41.6127	186.656	-66.9325	-56.3992	-96.6327	328.644	-53.3892	276.507	-15.7161	139.69	-36.1865	-13.1326	-161.087	153.454	-88.0024	173.631	-185.084	77.6161
385	3	1606.28	5.82366	3.36367	77.3976	59.8169	-66.8037	-63.3434	-148.134	11.6739	193.005	61.1943	63.3155	135.681	-199.582	159.648	-138.018	151.645	-148.371	173.666	-80.369	158.484	-44.4694	-57.4206	-98.876	334.026	-58.0298	279.793	-19.6206	141.341	-37.4178	-10.2456	-162.887	153.238	-89.7252	171.068	-182.412	78.1858
385	4	1530.36	5.83348	3.36801	80.2202	63.5409	-66.6941	-62.7691	-148.356	9.92473	194.667	61.408	65.5498	153.712	-219.98	168.359	-146.81	155.005	-153.101	159.942	-64.2758	169.679	-55.4322	-55.4857	-96.7811	329.739	-54.8184	275.707	-13.9395	139.376	-37.3009	-10.5383	-162.689	153.305	-89.6589	171.221	-182.539	78.1571
385	5	1509.66	5.83871	3.40227	79.7146	60.1276	-67.2121	-63.0665	-149.295	16.4015	188.481	60.4302	64.4203	144.889	-210.665	160.561	-138.604	153.971	-150.819	165.589	-71.2907	163.025	-48.6272	-56.6878	-104.727	345.2	-67.5387	295.052	-33.5657	144.868	-38.7549	-10.6529	-160.644	153.762	-91.3848	168.95	-182.254	78.1957
385	6	1621.8	5.86563	3.41769	81.7945	60.4752	-67.2334	-63.0685	-149.306	16.4233	188.46	60.4173	64.7531	143.11	-210.284	157.123	-135.254	155.116	-151.892	162.771	-67.7447	164.864	-50.6675	-56.2752	-110.703	353.21	-73.1653	312.449	-54.9689	142.357	-29.8686	-17.3195	-155.558	156.196	-90.3426	179.258	-189.451	74.8974
386	1	1654.64	5.87336	3.35299	77.4918	57.71	-70.2293	-79.7272	-134.532	29.7658	174.868	58.3552	64.4937	141.325	-208.173	156.297	-134.381	154.8	-157.065	141.11	-44.2612	176.609	-60.4617	-54.2894	-105.007	335.013	-56.2375	293.441	-36.0392	139.51	-31.7579	-11.1958	-159.83	154.579	-91.7004	175.117	-185.815	75.7995
386	2	1770.18	5.90754	3.37805	77.9237	58.7301	-69.5639	-79.3715	-134.374	26.0062	178.704	58.8902	64.3164	136.469	-202.986	155.371	-133.656	154.47	-159.233	126.999	-29.825	194.314	-75.9337	-53.6676	-104.023	332.137	-53.741	290.149	-32.6483	138.916	-31.8472	-11.0006	-159.747	154.97	-92.6267	173.874	-184.659	76.0782
386	3	1921.43	5.92164	3.37932	80.8492	60.1791	-69.5069	-80.2312	-133.586	25.4995	179.38	58.9589	64.3021	136.35	-202.848	155.3	-133.582	154.449	-159.66	125.212	-27.6185	195.697	-77.6457	-53.4408	-108.552	344.394	-63.2244	304.878	-49.887	138.093	-24.491	-15.348	-158.638	154.319	-82.1681	189.877	-198.063	70.1133
386	4	1986.41	5.93326	3.35247	80.729	61.0388	-69.289	-80.0185	-133.53	24.1024	180.762	59.2038	64.2951	136.294	-202.783	155.27	-133.551	154.439	-159.58	126.224	-28.6203	194.255	-76.3638	-53.4514	-104.538	338.503	-59.5102	306.353	-48.9098	134.751	-32.858	-1.31171	-169.779	127.517	-61.0654	186.198	-195.809	70.5315
386	5	1907.41	5.92725	3.34888	78.6428	60.1017	-69.289	-80.0185	-133.53	24.1024	180.762	59.2038	64.2951	136.294	-202.783	155.27	-133.551	154.439	-158.631	135.686	-38.716	179.255	-62.2879	-54.2903	-101.045	325.301	-47.8927	298.267	-39.721	132.13	-33.816	-1.47077	-168.582	128.168	-62.4784	184.555	-195.807	70.5332
386	6	1761.2	5.91816	3.33759	78.1712	59.1139	-68.5074	-78.7369	-133.892	18.5964	186.116	60.107	64.2452	135.906	-202.37	155.068	-133.34	154.367	-158.927	131.872	-34.8616	185.206	-67.4643	-54.2991	-102.604	329.753	-51.7833	301.748	-43.68	133.385	-37.6164	10.3818	-174.904	135.188	-77.6552	162.865	-175.718	72.8787
387	1	1684.31	6.03536	3.41595	75.9184	60.4342	-70.535	-79.7656	-133.456	25.3396	178.914	58.6677	65.6943	140.29	-206.78	157.214	-135.447	157.168	-159.132	129.167	-32.7445	189.077	-70.336	-54.6693	-96.1236	308.079	-32.7546	274.121	-13.3618	129.579	-38.2001	11.2823	-175.289	133.399	-76.7085	161.556	-174.45	73.0437
387	2	2013.28	6.07584	3.45737	74.7696	57.3463	-70.995	-70.001	-144.209	27.3888	176.583	57.9126	65.1412	116.843	-182.411	155.188	-134.793	155.72	-158.944	130.622	-34.222	186.749	-68.2415	-54.7312	-100.532	323.761	-46.7369	277.632	-18.7726	133.426	-36.2711	8.41019	-174.14	137.675	-78.8571	164.739	-176.903	72.7619
387	3	1956.67	6.06385	3.46256	75.568	56.6932	-70.5693	-69.6503	-144.146	24.8581	179.124	58.2999	65.6624	127.55	-194.451	150.195	-128.702	154.76	-149.849	167.777	-73.617	165.024	-50.9363	-56.6089	-104.871	341.046	-62.9669	284.634	-25.6845	135.436	-33.1013	1.42363	-169.518	140.796	-79.4062	167.221	-178.201	72.5858
387	4	1972.88	6.06239	3.466	76.9785	57.9869	-70.5064	-69.6213	-144.109	24.4673	179.514	58.3605	65.7007	127.924	-194.885	150.448	-128.964	154.838	-156.084	144.377	-47.2456	189.23	-73.7373	-54.5611	-103.657	340.404	-62.9618	286.098	-26.299	134.358	-31.3835	-0.789855	-168.322	141.942	-79.2734	167.711	-178.509	72.5458
387	5	2013.22	6.08575	3.51366	77.6413	60.2066	-70.3132	-62.9737	-149.266	17.2749	186.18	59.056	65.9568	130.287	-197.603	151.691	-130.214	155.201	-155.331	145.06	-48.5955	186.714	-70.5855	-55.3992	-99.7136	324.31	-49.2957	279.161	-17.4837	131.027	-26.8528	-12.5638	-159.816	147.809	-80.8007	172.427	-183.826	71.8712
387	6	2388.11	6.08194	3.50807	77.6104	58.0252	-70.2492	-62.7783	-149.322	16.5529	186.871	59.1607	66.0172	130.788	-198.18	151.998	-130.527	155.284	-155.031	146.372	-50.0109	185.244	-69.2255	-55.5444	-101.385	323.897	-48.7576	288.015	-26.8506	132.302	-16.6886	-31.6379	-141.55	178.429	-109.458	151.308	-162.482	74.2198
388	1	1843.93	5.99209	3.37864	78.5049	57.6163	-73.8368	-88.5194	-126.558	33.8071	169.849	56.3029	66.8585	148.18	-219.707	149.544	-127.68	159.399	-157.316	126.302	-30.4276	197.649	-77.9662	-55.3707	-103.696	329.261	-53.2411	294.032	-33.5134	134.083	-15.0292	-31.8722	-142.643	183.113	-111.422	154.561	-165.372	73.324
388	2	2036.31	6.02937	3.39742	78.0622	57.5185	-73.1841	-87.4166	-126.898	29.6708	173.929	57.016	66.4955	142.925	-213.805	148.634	-126.916	158.771	-157.197	128.086	-32.1625	195.051	-75.697	-55.3649	-104.297	331.243	-55.0086	294.565	-34.2148	134.592	-23.1168	-20.9353	-151.252	157.512	-91.1726	159.311	-170.972	72.9718
388	3	2004.51	6.04681	3.41604	80.2153	57.1998	-72.7247	-89.6055	-124.783	29.4994	174.515	57.0883	66.5743	143.397	-214.431	148.749	-127.056	158.918	-157.404	128.51	-33.0303	187.383	-69.7848	-53.4499	-114.207	358.376	-81.4604	316.911	-58.3507	141.521	-22.3056	-19.8394	-153.292	160.141	-93.0082	160.496	-172.167	72.8008
388	4	2298.88	6.05612	3.41555	81.9893	59.9355	-72.1132	-89.6049	-124.207	26.3904	177.671	57.6762	66.3842	142.015	-212.8	148.14	-126.427	158.682	-158.647	113.071	-17.8694	211.299	-90.6654	-54.0662	-109.689	345.983	-70.5918	317.874	-57.8688	138.218	-28.533	-11.0946	-160.431	137.406	-73.8132	162.425	-174.902	72.5659
388	5	2412.54	6.07455	3.45034	80.5383	60.3973	-71.6572	-87.1739	-125.671	22.2505	181.642	58.3583	66.2636	141.207	-211.82	147.759	-126.027	158.505	-158.689	116.932	-22.4306	201.359	-80.5991	-54.556	-105.714	328.519	-55.0153	308.061	-46.2119	135.349	-30.9179	-10.5846	-160.74	132.821	-69.0388	168.329	-183.074	71.8377
388	6	2383.33	6.07701	3.4519	82.5387	60.1946	-71.3345	-86.6166	-125.774	20.0014	183.85	58.7567	66.141	140.372	-210.815	147.348	-125.597	158.336	-158.34	120.205	-25.9648	194.167	-73.7041	-54.7086	-111.783	348.05	-71.8369	322.539	-62.8946	140.147	-31.1659	-9.93568	-161.512	131.893	-67.9487	169.598	-183.399	71.7848
389	1	1517.98	6.01451	3.36639	78.1485	55.1062	-76.6973	-106.883	-109.371	45.9703	157.477	54.7698	62.6423	137.192	-206.296	126.15	-103.151	156.864	-158.237	121.322	-27.0796	192.755	-72.4496	-54.7713	-111.324	340.343	-64.7067	324.106	-64.536	140.102	-31.5603	-8.79926	-162.722	130.34	-66.3697	171.119	-184.924	71.7209
389	2	1952.43	6.20477	3.53507	75.1069	54.3947	-73.5873	-102.015	-111.665	34.0624	169.658	58.0184	63.1283	117.856	-186.915	129.583	-108.028	156.586	-158.058	123.408	-29.1281	188.993	-69.0622	-54.7874	-108.671	333.839	-58.197	293.918	-35.5381	140.262	-31.7253	-8.63473	-162.919	130.038	-65.7201	171.833	-185.632	71.6324
389	3	1889.02	6.22912	3.56473	74.6849	57.0618	-71.8405	-98.2044	-113.682	25.5324	178.337	59.729	63.7957	126.122	-196.885	129.555	-107.797	157.585	-156.749	133.213	-38.6986	180.867	-62.6246	-54.859	-101.627	314.28	-41.4186	278.976	-18.7812	134.842	-31.8355	-8.52454	-163.074	129.723	-64.8404	172.793	-186.596	71.5136
389	4	2067.41	6.25714	3.57342	76.0043	58.6669	-71.2897	-98.874	-112.629	23.272	180.737	60.2511	64.3425	128.869	-200.702	130.363	-108.719	158.626	-156.755	133.222	-38.6913	180.795	-62.5737	-54.8502	-99.3936	307.051	-33.7636	275.591	-16.9916	129.514	-23.2494	-25.241	-149.203	127.37	-59.0055	179.416	-189.963	70.4869
389	5	1888.41	6.21788	3.5945	78.9174	58.177	-71.5724	-96.7623	-116.186	29.9768	174.296	59.4041	66.3799	143.975	-219.208	136.159	-114.533	161.703	-154.961	141.203	-47.1572	169.72	-52.043	-55.8183	-111.353	331.837	-54.9555	302.282	-43.3477	137.454	-28.4323	-17.3574	-153.215	131.901	-66.418	178.438	-192.899	70.2012
389	6	1790.7	6.21495	3.58746	76.8816	56.0353	-70.8254	-95.6932	-116.399	24.8608	179.342	60.2363	66.0582	141.925	-216.559	135.643	-113.978	161.178	-155.077	140.724	-46.6358	170.349	-52.6213	-55.7637	-109.892	325.34	-49.0487	299.796	-40.9738	136.65	-27.8411	-14.2357	-151.492	148.695	-88.8259	153.851	-169.914	73.0662
390	1	1714.75	6.17466	3.55228	77.4292	56.808	-69.5179	-98.488	-112.482	17.1932	187.228	61.4382	65.0814	140.255	-213.662	133.497	-111.619	160.282	-152.969	151.951	-58.288	152.733	-36.6008	-56.7779	-110.166	326.128	-49.714	300.252	-41.5257	136.877	-27.4006	-15.2493	-152.883	144.209	-81.5172	162.537	-177.76	71.5986
390	2	1902.27	6.16763	3.5516	78.2663	59.0902	-67.0331	-90.7505	-118.254	5.44356	198.754	63.8407	65.1668	132.431	-205.237	135.56	-114.198	159.802	-153.983	147.855	-53.6591	158.529	-41.908	-56.3562	-110.403	326.821	-50.3172	300.687	-42.0415	137.07	-35.9715	6.64035	-171.003	131.198	-73.4274	165.748	-182.028	71.2278
390	3	1924.9	6.10708	3.46034	78.2194	60.7931	-67.5805	-84.9754	-123.851	5.92644	197.725	63.723	65.6184	136.059	-209.655	136.711	-115.333	160.493	-153.92	141.526	-49.3999	178.305	-56.6967	-60.9095	-98.0726	309.227	-32.4598	294.447	-35.1983	127.553	-36.4791	3.52892	-166.92	119.719	-62.4963	160.472	-174.836	71.0454
390	4	2027.8	6.11784	3.48134	79.7483	61.8879	-67.7392	-85.3361	-123.96	8.02584	195.751	63.3585	65.6651	136.374	-210.045	136.854	-115.48	160.564	-156.853	124.968	-31.9371	201.362	-77.5505	-60.2355	-98.5499	312.588	-35.7538	298.13	-38.6537	127.915	-34.073	-0.492526	-164.848	121.762	-62.499	163.013	-176.743	71.0352
390	5	1963.3	6.11345	3.53296	79.5164	60.2356	-68.905	-84.0504	-126.918	17.4931	186.456	61.7708	66.1569	140.043	-214.43	138.545	-117.164	161.308	-154.97	140.148	-49.0561	176.456	-53.5429	-62.1238	-102.809	316.491	-38.7303	302.963	-44.7819	131.979	-28.8231	-17.343	-153.376	129.383	-65.0441	177.095	-191.453	71.3942
390	6	1772.3	6.10758	3.5102	77.4304	57.8159	-68.8725	-84.0087	-126.907	17.252	186.697	61.8148	66.0457	139.315	-213.514	138.272	-116.881	161.135	-154.7	141.209	-50.2266	175.084	-52.2691	-62.2632	-101.71	309.572	-32.1838	302.935	-45.6768	131.972	-29.0297	-16.2336	-149.824	142.451	-84.2241	153.236	-168.444	73.7944
391	1	1684.67	6.10079	3.4872	76.7822	56.2514	-70.6982	-92.9727	-119.122	24.6942	179.173	60.4539	63.8496	132.122	-203.961	130.004	-108.213	159.168	-157.738	126.66	-34.9028	190.926	-65.9303	-61.2565	-103.608	315.746	-37.5376	306.881	-50.1771	133.432	-29.6399	-14.6632	-152.202	138.692	-79.7169	157.926	-172.898	73.1884
391	2	1826.97	6.13936	3.52455	78.4362	56.5732	-69.9032	-91.855	-119.244	19.4167	184.439	61.3398	64.4995	129.12	-201.555	133.465	-112.232	159.666	-156.947	131.161	-39.7654	183.304	-58.8556	-61.6484	-108.597	332.22	-51.9016	313.114	-58.1524	137.477	-30.3071	-12.9617	-155.024	134.576	-74.5299	164.297	-178.876	72.3783
391	3	1836.24	6.07955	3.48251	78.6315	58.7456	-69.5997	-91.5112	-119.155	17.1451	186.675	61.7232	65.1043	140.315	-213.408	137.09	-115.135	159.526	-155.296	141.67	-49.7818	174.364	-52.4028	-61.0244	-106.18	323.908	-44.4986	307.782	-52.5358	135.793	-32.4101	-6.39137	-162.074	131.998	-71.8477	171.291	-185.073	71.7535
391	4	1859.6	6.09011	3.48921	79.3509	59.5784	-69.6362	-91.5523	-119.171	17.3664	186.454	61.6739	65.0377	139.894	-212.849	137.01	-115.051	159.41	-157.073	129.789	-37.4005	189.2	-65.2781	-60.7403	-105.479	323.176	-44.1142	307.525	-51.8612	135.221	-31.451	-8.58368	-160.638	132.79	-71.7002	172.424	-185.959	71.6426
391	5	1802.37	6.07173	3.46103	77.7553	58.9205	-69.7765	-91.7	-119.246	16.9535	186.841	61.4832	65.0336	139.154	-211.822	136.969	-114.991	159.401	-154.583	142.786	-51.4437	170.563	-48.0611	-62.1489	-104.229	317.329	-38.7356	304.785	-49.0342	134.466	-34.3843	1.87741	-169.49	131.715	-72.5778	172.512	-186.859	71.6336
391	6	1662.97	6.06716	3.46175	76.9094	56.1638	-69.8045	-91.7293	-119.261	17.1792	186.62	61.4455	65.0042	139.041	-211.709	136.89	-114.909	159.358	-154.37	142.999	-51.6568	170.351	-47.8487	-62.2589	-105.678	321.181	-42.1134	308.391	-53.0594	135.597	-27.8753	-8.48313	-157.831	155.578	-96.9635	150.317	-164.989	73.8883
392	1	1896.72	6.06525	3.40024	75.9351	57.7057	-69.9956	-92.2918	-118.856	17.9793	185.809	61.282	64.9227	138.901	-211.569	136.748	-114.766	159.239	-154.163	143.206	-51.8634	170.144	-47.6423	-62.4669	-95.3863	300.028	-22.2021	294.995	-38.8395	128.314	-26.1986	-14.737	-154.529	141.966	-76.2932	156.085	-166.915	69.5134
392	2	1919.91	6.08503	3.38671	74.0175	57.9552	-70.3593	-92.607	-119.121	20.7321	183.097	60.7745	65.4008	140.41	-213.064	137.885	-115.971	160.005	-144.17	163.259	-74.4056	146.77	-25.1631	-70.2095	-88.6385	288.777	-13.0976	274.642	-13.1923	124.489	-25.5995	-16.2201	-152.365	142.535	-79.1066	150.499	-161.077	70.7186
392	3	1811.26	6.01962	3.3212	72.1718	55.5806	-69.8513	-89.8478	-120.758	14.8632	188.699	61.6447	62.1455	120.272	-187.401	130.169	-107.778	154.853	-144.72	164.637	-75.1014	147.495	-26.8512	-68.9903	-89.9826	292.723	-16.6535	281.192	-20.0828	125.161	-28.8986	-8.27096	-159.056	137.346	-75.5475	152.825	-163.752	70.3827
392	4	1829.52	6.04167	3.33392	72.9707	57.3099	-69.8724	-89.87	-120.774	15.0563	188.511	61.613	62.2175	121.495	-188.796	130.858	-108.426	155.084	-134.773	187.942	-104.202	123.719	-2.95367	-74.5623	-91.0435	297.994	-21.9759	285.934	-24.9282	126.723	-37.5237	12.5993	-175.862	118.636	-62.3644	151.577	-164.564	70.3257
392	5	2110.98	6.06402	3.40052	78.3337	58.1536	-70.0695	-89.9799	-120.975	16.703	186.904	61.3398	63.3936	129.78	-198.772	135.404	-113.183	156.656	-132.445	192.77	-110.677	120.799	0.416065	-75.8969	-102.864	324.642	-44.7867	312.007	-51.4288	135.515	-37.4528	-13.8386	-151.756	105.14	-52.2327	169.51	-182.839	74.3756
392	6	2084	5.99663	3.34485	77.9514	59.2094	-70.0888	-90	-120.987	16.8665	186.744	61.3129	63.145	135.303	-203.048	139.577	-116.517	156.557	-132.901	191.04	-108.604	121.435	-0.180078	-75.742	-102.561	323.548	-43.7814	311.016	-50.4793	135.376	-48.198	13.4649	-171.02	95.2843	-50.9086	161.462	-177.948	74.7701
393	1	1613.51	6.00129	3.33122	75.7865	59.9515	-70.7463	-92.4082	-118.973	19.7248	183.819	60.8473	63.0736	136.153	-204.014	138.827	-115.706	156.668	-131.814	192.61	-111.001	119.462	2.10337	-76.4718	-95.3721	299.64	-22.0883	292.157	-30.655	130.597	-44.536	6.23715	-167.706	99.7613	-52.5823	167.533	-181.49	74.8404
393	2	1914.78	6.01935	3.35518	75.7156	58.2553	-70.499	-84.9851	-126.415	18.9083	184.321	61.0214	63.5754	116.39	-183.416	142.268	-120.909	155.677	-128.502	191.145	-112.407	109.059	14.3838	-79.8131	-98.3885	311.719	-33.0368	294.918	-34.6137	133.148	-42.5777	2.12303	-165.627	102.793	-53.8057	171.091	-184.115	74.8423
393	3	1868.09	6.04234	3.37871	77.473	59.7273	-70.3133	-84.686	-126.406	17.3079	185.889	61.2719	63.7816	137.559	-202.052	157.112	-133.625	153.557	-137.428	192.445	-105.739	128.511	-12.2391	-68.0961	-101.495	319.546	-41.0668	295.378	-36.2608	135.907	-35.2145	-11.2503	-159.605	111.153	-56.0676	179.209	-188.418	74.9654
393	4	1822.29	6.02173	3.34452	77.9162	59.1863	-70.3133	-84.686	-126.406	17.3079	185.889	61.2719	63.7816	137.559	-202.052	157.112	-133.625	153.557	-145.946	168.077	-75.7387	140.06	-25.3024	-64.8976	-99.5381	320.745	-43.5076	298.197	-37.3816	133.825	-35.2145	-11.2503	-159.605	111.153	-56.0676	179.209	-188.418	74.9654
393	5	1796.95	6.01445	3.37348	80.0193	58.7302	-70.2919	-84.6579	-126.399	17.1309	186.061	61.3015	63.7698	137.466	-201.946	157.059	-133.57	153.542	-146.906	164.899	-72.2102	143.103	-27.9783	-64.4955	-107.686	342.631	-63.2027	313.271	-53.5736	140.947	-36.2492	-10.6377	-159.201	111.619	-57.149	178.046	-188.624	74.9524
393	6	1610.93	6.01027	3.3591	77.4264	56.4594	-70.2862	-84.6506	-126.397	17.0933	186.098	61.3096	63.7659	137.436	-201.911	157.043	-133.552	153.537	-146.788	165.158	-72.5292	142.882	-27.7465	-64.5625	-107.363	337.211	-58.0849	312.062	-54.2893	142.152	-43.0524	7.3813	-168.095	117.733	-73.3128	149.096	-163.359	76.431
394	1	1362.23	5.99953	3.35586	80.7604	60.1874	-71.8861	-85.0897	-126.191	22.6212	180.334	60.1276	66.8473	163.767	-230.792	168.564	-145.607	158.112	-146.82	165.08	-72.4383	142.95	-27.8123	-64.5473	-108.344	339.83	-60.7496	314.349	-55.6864	142.54	-43.3345	8.02311	-168.374	117.352	-73.378	148.205	-162.567	76.5544
394	2	1393.13	5.89594	3.26862	77.0963	55.8027	-75.8518	-84.84	-131.637	49.8413	152.84	55.5737	66.4476	155.525	-222.004	166.777	-144.14	157.416	-144.858	169.706	-78.1328	138.436	-23.2151	-65.6311	-107.73	337.076	-58.3717	314.654	-55.8148	142.004	-42.705	7.71227	-168.95	120.183	-75.9669	152.682	-166.461	77.401
394	3	1303.54	5.92312	3.30776	72.3289	53.584	-74.5276	-79.245	-135.7	42.9646	159.509	57.0726	61.8405	137.623	-192.094	167.762	-143.951	146.258	-147.183	178.849	-84.5457	145.307	-33.5335	-60.0219	-103.87	320.992	-43.6969	299.608	-40.6432	139.154	-40.6701	4.00937	-167.694	123.72	-77.1902	158.759	-171.009	77.0523
394	4	1278.97	5.93452	3.3158	73.3005	54.3522	-73.8344	-80.0009	-134.735	41.8286	160.791	57.4371	61.8422	137.638	-192.109	167.774	-143.964	146.26	-156.237	154.084	-54.5934	162.538	-51.3955	-56.3223	-102.562	320.587	-43.8066	299.523	-39.7056	138.391	-40.6779	5.05811	-168.581	120.809	-74.6161	158.58	-171.04	77.3492
394	5	1368.01	5.9705	3.3834	77.0451	55.024	-73.5026	-74.378	-139.294	38.116	164.215	58.0103	61.8492	137.698	-192.169	167.827	-144.019	146.269	-156.274	153.962	-54.4557	162.666	-51.5166	-56.3046	-110.849	344.083	-65.0209	318.141	-59.0567	144.31	-37.6156	-3.97823	-162.895	126.138	-76.869	165.422	-177.123	77.2281
394	6	1490.47	5.97341	3.3891	76.0104	53.1713	-73.2095	-73.0123	-140.19	35.1241	167.084	58.3829	61.8533	137.728	-192.199	167.857	-144.049	146.274	-156.301	153.873	-54.3553	162.761	-51.6071	-56.2918	-109.757	336.519	-58.2927	318.015	-59.1263	143.765	-28.7272	-17.4116	-150.196	154.331	-100.941	145.093	-157.303	77.3933
395	1	1404.17	6.07161	3.4859	80.9442	58.9824	-76.299	-65.1217	-148.617	39.9845	162.129	54.4219	66.6308	166.577	-223.469	187.447	-164.042	152.238	-156.446	152.896	-53.3661	163.448	-52.1433	-56.2533	-113.395	345.252	-65.6318	315.581	-56.1242	146.977	-28.3458	-18.4363	-148.929	153.772	-100.962	141.879	-154.113	77.8348
395	2	1552.05	6.08438	3.49142	78.6145	58.3529	-75.5805	-64.4148	-149.121	36.9556	165.205	54.855	65.7217	158.332	-214.301	185.597	-162.159	151.404	-151.293	170.387	-72.9911	144.619	-34.2162	-58.7773	-112.768	341.11	-61.3776	311.476	-52.981	147.526	-41.723	8.56191	-168.019	131.114	-87.9711	140.453	-155.715	77.5791
395	3	1493.93	6.06745	3.47483	75.2772	55.3147	-75.4507	-63.421	-149.839	36.1234	165.862	55.1256	60.5571	141.672	-184.255	192.828	-167.471	139.074	-150.937	177.923	-80.3687	149.144	-39.8485	-56.3661	-112.417	339.724	-60.4061	311.495	-52.9758	147.29	-41.4701	8.0916	-167.56	132.688	-89.0628	142.169	-157.282	77.3247
395	4	1484.74	6.08409	3.48935	76.3414	56.0999	-75.3959	-63.3738	-149.842	35.8708	166.116	55.1651	60.5621	141.564	-184.174	192.664	-167.312	139.089	-159.572	152.608	-50.3586	167.481	-58.4071	-53.2282	-111.699	340	-60.7715	312.141	-53.0642	147.432	-41.3407	8.20039	-167.733	131.714	-88.0872	142.197	-157.365	77.3476
395	5	1464.52	6.1051	3.52549	74.0389	57.0423	-75.3694	-60.1509	-152.624	34.0464	167.784	55.2768	60.6894	141.256	-184.13	191.467	-166.165	139.209	-159.54	152.724	-50.4883	167.355	-58.2876	-53.2436	-104.921	312.129	-35.6908	293.613	-32.4682	143.812	-40.8032	1.73238	-162.509	137.982	-92.8301	146.383	-161.7	77.0641
395	6	1322.4	6.10463	3.53454	73.6497	55.7832	-75.3511	-59.8692	-152.813	33.5404	168.257	55.328	60.6944	141.166	-184.054	191.341	-166.041	139.21	-159.536	152.739	-50.505	167.339	-58.2727	-53.2456	-105.14	312.17	-35.7398	294.679	-33.5527	143.95	-32.7201	-5.50215	-155.631	167.967	-119.551	130.758	-146.119	78.9055
396	1	1275.34	6.09223	3.47599	70.367	51.2693	-76.8958	-77.2817	-137.403	41.276	160.606	53.5547	64.1855	138.721	-189.066	162.239	-138.301	143.636	-151.556	178.601	-79.9871	140.655	-31.9784	-57.5388	-106.585	311.649	-35.0624	295.905	-35.3338	145.768	-31.6222	-9.60166	-152.629	161.528	-112.166	131.264	-146.729	77.9277
396	2	1565.29	6.10544	3.46346	70.4059	49.3073	-76.42	-77.2746	-137.079	39.3295	162.597	53.92	63.6763	117.461	-169.615	158.524	-136.064	144.611	-157.367	150.747	-48.5475	142.721	-32.812	-56.2332	-107.651	313.917	-36.9104	298.586	-38.3303	146.841	-27.5796	-15.1766	-149.783	169.354	-116.534	134.175	-148.363	77.6327
396	3	1213.91	6.16821	3.54522	68.4569	49.8211	-75.8442	-76.3774	-137.4	36.7762	164.938	54.5273	62.5153	128.548	-164.723	169.562	-143.815	127.592	-152.51	176.905	-77.9587	154.306	-45.5632	-54.2074	-107.228	312.008	-35.2506	297.475	-37.1733	146.717	-26.7557	-17.1406	-147.089	165.79	-112.481	134.29	-148.942	76.8259
396	4	1179.7	6.16202	3.52822	72.4629	54.471	-74.9135	-77.7462	-135.53	32.957	168.832	55.1185	60.887	146.688	-177.741	198.41	-171.636	125.421	-159.02	156.55	-54.2696	170.916	-62.0202	-51.9719	-103.746	310.911	-35.6534	298.093	-35.8635	143.153	-25.5322	-20.7072	-143.823	158.246	-104.547	132.189	-146.94	76.8415
396	5	1154.98	6.20972	3.59354	73.9729	56.023	-73.394	-75.9215	-135.807	24.7457	177.4	56.3067	63.2636	149.795	-183.054	191.18	-166.325	126.789	-158.783	156.428	-54.7451	172.622	-63.2571	-51.7628	-104.578	313.283	-37.5263	297.957	-35.3147	145.223	-31.6563	-23.2352	-138.897	147.065	-96.434	137.163	-153.52	77.4726
396	6	1208.92	6.19683	3.54893	71.1208	57.9569	-73.3642	-75.6714	-135.988	24.3701	177.755	56.3568	63.2754	149.711	-182.994	191.003	-166.153	126.795	-157.028	152.948	-52.6053	172.436	-60.6129	-53.9915	-93.9513	288.103	-11.514	268.847	-7.36344	139.151	-34.7861	-10.2059	-147.847	151.382	-103.394	128.682	-142.272	77.8483
397	1	1014.88	6.22383	3.53879	69.2379	54.3126	-78.6157	-100.462	-115.667	52.113	150.039	52.6049	66.2207	155.379	-194.045	171.451	-148.318	130.394	-162.19	130.687	-28.6606	194.571	-80.6361	-51.936	-97.9244	296.963	-18.9533	272.739	-12.4276	143.767	-35.3504	-6.97587	-150.632	148.103	-100.575	128.974	-143.368	78.2397
397	2	1269.13	6.18185	3.48457	69.5771	52.7068	-77.3843	-98.4394	-118.755	50.6234	151.852	53.0295	65.6802	142.325	-182.714	167.949	-145.409	131.81	-162.189	130.536	-28.5155	194.776	-80.8098	-51.9422	-98.3	298.781	-20.5362	272.729	-12.8812	144.206	-23.6631	-36.5799	-130.371	163.977	-107.365	134.292	-143.792	78.0867
397	3	1032.59	6.12418	3.39897	67.2945	50.5882	-76.9278	-98.886	-118.195	48.9466	153.668	53.2448	65.7123	142.781	-183.174	168.347	-145.83	131.856	-154.438	161.671	-62.8862	173.535	-62.2082	-53.6741	-97.9188	301.669	-24.5978	271.757	-11.2145	142.487	-32.7368	-28.3547	-134.622	144.368	-94.2724	134.798	-145.058	78.0273
397	4	1050.4	6.12039	3.40743	69.5995	52.5546	-76.4729	-99.128	-117.782	47.0806	155.646	53.4843	65.7384	143.143	-183.543	168.65	-146.149	131.891	-160.248	138.052	-36.7935	200.915	-87.9117	-51.8283	-98.4966	304.825	-27.6533	278.4	-17.575	142.71	-33.0161	-24.9476	-138.011	143.143	-93.0576	135.884	-146.445	77.9924
397	5	1048.63	6.12206	3.45033	71.2862	50.2665	-76.1208	-95.8711	-120.204	43.6651	158.839	54.0331	65.7681	143.505	-183.921	168.907	-146.419	131.924	-155.425	160.215	-63.301	170.385	-56.9602	-54.6765	-106.914	325.433	-45.3237	296.232	-35.5211	149.826	-33.1503	-40.227	-124.32	146.492	-93.8515	145.256	-158.005	78.152
397	6	1110.2	6.1231	3.46049	71.5857	50.1107	-75.1138	-94.7572	-120.664	37.0836	165.38	54.9764	65.8173	144.227	-184.639	169.522	-147.054	131.972	-153.641	164.586	-68.3618	167.365	-53.9166	-55.6445	-107.847	327.821	-47.4163	298.694	-38.2319	150.52	-27.057	-39.2708	-124.74	175.664	-118.36	130.628	-143.654	77.4154
398	1	925.388	6.1009	3.43472	75.3442	54.8191	-75.2183	-100.176	-115.38	37.6587	165.106	54.9397	67.1202	166.806	-207.781	185.923	-164.005	133.892	-156.239	154.027	-56.8514	174.722	-60.3489	-54.8493	-108.057	328.471	-47.9979	299.192	-38.757	150.666	-25.6274	-40.7142	-125.517	176.418	-116.374	136.804	-148.817	76.2017
398	2	1081.3	6.16979	3.47416	75.0839	54.3231	-74.0559	-100.071	-114.704	32.1413	170.763	55.8776	66.3685	152.327	-194.398	180.224	-158.624	134.593	-160.281	138.477	-39.2536	187.874	-72.5297	-53.2104	-109.893	334.076	-52.9487	303.037	-43.0496	151.99	-37.9084	-21.9916	-139.224	143.01	-91.3182	139.759	-154.14	75.6618
398	3	1172.88	6.1791	3.48289	72.4924	54.2724	-73.9296	-100.152	-114.553	31.6098	171.302	55.9801	66.6693	148.836	-192.261	169.176	-147.053	134.057	-158.82	145.63	-46.6044	183.024	-68.8043	-53.246	-108.544	326.666	-45.3329	295.905	-38.031	153.2	-52.1436	7.09532	-159.687	120.966	-79.3821	137.075	-154.792	75.6312
398	4	1385.33	6.15757	3.4587	74.7691	56.7194	-73.6449	-100.052	-114.378	29.9652	172.96	56.2481	66.6597	148.744	-192.162	169.118	-146.992	134.047	-160.475	129.021	-30.0888	209.034	-91.7894	-53.7036	-105.272	327.8	-48.4054	299.829	-39.5434	148.741	-48.6778	6.49941	-162.99	118.014	-73.3285	141.25	-157.643	76.0265
398	5	1395.63	6.1702	3.47956	77.7416	56.6575	-73.2568	-98.9711	-114.959	27.8647	175.023	56.7113	66.6529	148.676	-192.09	169.073	-146.943	134.04	-160.173	129.894	-31.4588	204.03	-86.4951	-53.9033	-113.939	354.275	-72.1423	320.014	-60.8579	154.753	-47.4203	3.63449	-161.88	120.026	-74.05	145.403	-160.808	75.7081
398	6	1037.13	6.16643	3.48298	77.3117	54.442	-73.1834	-98.7917	-115.018	27.2435	175.622	56.8134	66.651	148.659	-192.071	169.062	-146.931	134.038	-159.95	131.092	-32.705	202.752	-85.2874	-54.0849	-113.791	350.012	-68.2956	320.972	-62.1289	154.85	-35.8359	-17.6392	-143.676	150.244	-99.3263	128.356	-142.843	77.4025
399	1	940.623	6.1784	3.49377	77.2009	54.8763	-75.729	-108.984	-106.752	40.2229	162.635	54.9633	66.6452	148.603	-192.011	169.027	-146.893	134.031	-158.574	112.17	-16.7689	228.202	-104.957	-56.6181	-113.129	344.778	-63.2531	320.385	-61.7553	154.637	-34.4261	-18.8822	-143.873	151.5	-99.1921	131.36	-145.489	77.3798
399	2	1349.91	6.19847	3.49402	74.869	53.3162	-76.0099	-100.766	-115.199	38.4501	164.409	54.9881	65.6013	121.359	-168.403	163.428	-142.755	137.231	-156.782	101.185	-7.69122	231.546	-105.385	-58.6608	-110.005	335.475	-54.6467	306.837	-48.6837	152.238	-34.319	-19.1132	-144.512	150.781	-97.8239	134.837	-148.588	77.034
399	3	1395.68	6.19856	3.47927	75.0462	51.9645	-75.6137	-99.9153	-115.688	36.6144	166.267	55.3623	65.6913	122.77	-170.017	163.965	-143.302	137.453	-155.443	112.824	-19.4886	216.285	-92.0864	-58.344	-115.838	362.786	-81.3882	317.056	-57.83	154.55	-33.7543	-20.771	-143.621	150.714	-97.0199	136.588	-150.041	76.7475
399	4	1491.76	6.13785	3.41145	75.4936	54.004	-75.3633	-99.5822	-115.923	35.5712	167.302	55.5693	65.5589	124.091	-171.061	165.073	-144.255	137.472	-153.122	110.994	-19.2657	225.304	-99.0813	-60.8886	-111.901	358.905	-79.2521	316.654	-55.8978	150.572	-46.9143	8.48199	-165.417	123.456	-78.6996	133.783	-150.681	76.6196
399	5	1616.61	6.14632	3.45598	73.4187	53.4629	-75.2011	-98.5366	-116.632	34.3338	168.464	55.8179	65.5899	124.687	-171.717	165.41	-144.589	137.535	-153.167	111.997	-20.538	222.455	-96.0508	-61.0642	-107.315	328.98	-50.9919	299.786	-37.4002	149.365	-49.9147	-4.22861	-149.932	127.189	-85.0519	137.217	-157.395	77.5138
399	6	1337.19	6.14893	3.46546	72.9774	52.0667	-75.0457	-98.0791	-116.83	32.9216	169.832	56.0309	65.6092	125.208	-172.215	165.928	-145.106	137.549	-153.167	113.529	-21.9645	220.287	-94.1276	-61.0945	-107.359	329.114	-51.1116	299.893	-37.5139	149.396	-40.603	-13.6164	-143.022	156.744	-109.264	123.575	-142.532	78.3605
400	1	1264.27	6.17129	3.4933	75.8713	52.1646	-75.1372	-98.7425	-116.038	33.7379	168.985	56.1369	65.6902	128.799	-176.06	167.256	-146.378	137.91	-153.048	113.557	-22.4987	215.615	-89.1237	-61.2071	-116.242	356.266	-75.5444	320.493	-59.4563	155.581	-39.6821	-14.8343	-143.229	158.323	-109.671	127.173	-145.182	77.8456
400	2	1683.93	6.13404	3.44934	71.8469	51.0437	-74.1279	-93.4346	-120.042	26.9128	175.731	57.465	64.9817	109.202	-161.035	160.271	-140.327	141.573	-153.056	116.097	-25.0798	206.883	-80.7726	-61.0172	-107.667	327.834	-48.8777	291.715	-31.848	148.748	-38.3478	-15.0486	-145.52	163.647	-112.683	136.166	-152.296	76.907
400	3	1487.66	6.11436	3.44666	70.5632	49.0868	-73.9955	-93.3504	-119.985	26.061	176.581	57.5973	64.5039	118.457	-171.907	144.234	-121.507	139.338	-147.29	151.238	-60.3798	183.244	-63.4682	-60.823	-108.9	332.132	-52.8296	294.071	-34.3133	149.51	-35.2673	-23.7014	-139.388	166.483	-113.049	138.417	-153.128	76.6816
400	4	1501.18	6.06401	3.41078	72.5528	51.335	-73.9733	-93.1944	-120.045	25.1951	177.439	57.6474	64.6971	120.188	-173.325	146.926	-124.399	139.38	-148.79	134.773	-44.1174	209.517	-86.6581	-62.2515	-106.077	332.325	-54.49	297.24	-35.6312	146.059	-32.8354	-25.5204	-139.359	169.087	-113.045	142.091	-156.021	75.9773
400	5	1459.07	6.08635	3.43088	71.1174	52.7756	-73.5944	-91.6315	-120.839	21.6765	180.816	58.234	65.0126	124.249	-177.839	148.956	-126.414	139.768	-147.678	140.997	-51.4653	198.01	-75.2899	-63.194	-100.22	311.185	-36.0235	285.619	-22.3175	141.616	-34.4012	-23.9616	-141.474	164.396	-107.279	147.573	-162.692	74.1138
400	6	1666.18	6.08585	3.44531	71.8756	52.7126	-73.5944	-91.6315	-120.839	21.6765	180.816	58.234	65.0126	124.249	-177.839	148.956	-126.414	139.768	-147.678	140.997	-51.4653	198.01	-75.2899	-63.194	-100.207	311.161	-35.9979	285.579	-22.2801	141.609	-23.6978	-39.5885	-129.226	194.396	-131.243	140.126	-153.617	75.3438
401	1	1363.33	6.03815	3.37805	70.2164	49.8307	-78.3333	-110.941	-105.072	45.8791	156.454	54.6541	63.8633	133.495	-187.599	142.302	-118.843	140.478	-148.095	133.355	-44.404	205.323	-80.8238	-63.6919	-101.605	310.286	-35.1187	293.585	-30.3846	142.464	-24.262	-38.7196	-130.743	190.494	-126.588	144.214	-157.615	74.6434
401	2	1744.01	6.09323	3.44611	71.9647	48.8763	-77.3043	-88.6549	-125.903	35.8477	166.348	56.3482	63.7244	110.777	-166.871	144.24	-122.774	142.846	-147.617	136.153	-47.4445	199.763	-75.6794	-63.8599	-107.612	333.007	-55.8004	301.658	-40.4252	146.387	-24.9981	-37.4709	-132.02	187.769	-123.829	145.467	-158.894	74.187
401	3	1631.39	6.13525	3.49015	70.7038	51.6921	-76.2556	-85.0863	-128.136	29.2306	172.897	57.4818	63.8546	123.038	-179.129	149.113	-127.134	142.998	-147.332	149.985	-59.9196	184.894	-64.3989	-62.1607	-100.751	310.331	-35.3623	283.576	-21.5262	141.875	-25.9026	-34.2972	-135.047	186.12	-122.25	146.739	-160.078	73.7225
401	4	1803.73	6.09556	3.4693	72.8238	53.2679	-76.2556	-85.0863	-128.136	29.2306	172.897	57.4818	63.6169	124.51	-178.859	154.2	-132.263	141.903	-148.045	144.918	-54.7662	192.986	-71.6243	-62.3261	-99.266	311.783	-37.586	286.436	-23.2266	139.917	-14.9264	-48.974	-125.716	216.12	-143.434	148.986	-160.078	73.7225
401	5	1484.63	6.13365	3.50949	73.3375	52.1638	-75.22	-84.8204	-127.46	23.3765	178.822	58.4426	64.1889	131.252	-186.022	159.429	-137.715	142.852	-140.702	173.073	-87.7247	158.858	-39.0865	-66.1786	-105.024	325.459	-49.6607	301.472	-38.2272	143.8	-22.7086	-34.1791	-134.546	204.723	-138.178	143.693	-158.945	74.3768
401	6	1394.58	6.08935	3.44643	72.2467	51.4279	-73.4488	-85.653	-126.141	16.2495	186.082	59.9847	63.8359	128.434	-182.633	157.813	-135.961	142.424	-141.444	170.685	-84.7857	160.384	-40.5883	-65.8045	-105.574	327.203	-51.2062	302.715	-39.6625	144.217	-35.5175	-11.1293	-148.288	177.576	-123.4	127.7	-146.694	75.6768
402	1	1363.18	6.13751	3.4684	72.125	50.3401	-75.1867	-93.2778	-119.939	26.1753	176.131	58.486	63.8904	129.295	-183.582	158.526	-136.693	142.581	-148.949	143.817	-54.3905	175.655	-54.1445	-62.9295	-105.548	327.119	-51.1302	302.652	-39.5948	144.2	-33.1956	-15.3517	-145.442	175.127	-119.241	128.719	-147.436	75.3659
402	2	1380.36	6.15098	3.49333	75.6532	51.4872	-74.5765	-91.89	-120.491	22.4555	179.782	59.2363	64.1386	130.83	-185.704	159.231	-137.505	143.142	-149.097	142.832	-53.3978	176.309	-54.6296	-62.9274	-113.135	349.764	-71.5736	320.752	-59.0371	149.404	-32.9257	-12.3579	-149.654	178.67	-121.198	134.116	-151.875	74.2177
402	3	1117.39	6.11301	3.47178	77.3415	55.6604	-74.1505	-91.027	-120.677	18.9765	183.18	59.8049	65.5531	152.274	-208.126	171.382	-149.685	144.61	-148.989	149.32	-58.971	172.145	-52.2879	-61.8979	-110.714	339.982	-62.5654	316.098	-54.1564	147.632	-33.6407	-7.49941	-155.157	179.489	-120.894	138.568	-156.031	73.1442
402	4	1104.27	6.0485	3.40455	75.4243	54.4773	-74.0338	-90.9067	-120.613	18.0499	184.083	59.9636	62.4241	137.465	-186.996	172.943	-150.4	139.335	-152.539	134.379	-42.828	190.406	-68.6242	-60.889	-106.236	332.066	-56.2392	313.041	-49.5902	143.67	-32.9927	-4.71551	-158.871	182.598	-122.225	141.421	-158.502	72.3668
402	5	1145	6.04238	3.41021	73.5523	55.091	-74.0002	-90.8467	-120.61	17.7443	184.377	60.015	62.427	137.512	-187.045	172.978	-150.436	139.339	-149.522	145.399	-55.5089	173.387	-52.22	-62.532	-103.418	321.315	-46.4522	306.115	-41.8862	141.737	-35.376	14.7201	-178.199	193.834	-130.224	148.748	-166.221	69.5415
402	6	1081.33	6.04232	3.39522	74.1854	53.8602	-73.8797	-90.7148	-120.54	16.7478	185.344	60.1879	62.4578	137.948	-187.482	173.353	-150.822	139.379	-148.997	147.189	-57.5205	171.104	-50.1003	-62.779	-104.174	323.654	-48.5611	308.088	-44.0265	142.259	-33.9388	-9.38659	-154.949	171.965	-112.001	143.665	-161.266	71.9878
403	1	1289.83	6.07229	3.39535	73.1372	51.8637	-74.0898	-91.932	-119.422	17.7062	184.361	60.0633	61.8126	124.244	-174.028	157.152	-134.037	138.464	-150.616	141.386	-50.9906	177.611	-56.101	-62.0091	-105.729	328.347	-52.7277	312.565	-48.8971	143.3	-34.4783	-6.37619	-158.825	170.985	-110.121	148.505	-165.959	71.3926
403	2	1439.46	6.05148	3.40077	72.4859	54.1855	-73.0802	-85.6601	-123.801	7.67863	194.045	61.5739	61.8629	117.321	-168.32	157.665	-135.203	139.695	-150.612	140.598	-50.308	177.831	-56.0948	-62.1478	-100.102	307.29	-33.4816	294.965	-30.6347	139.867	-28.6384	-14.7781	-153.936	183.908	-117.863	151.782	-167.376	70.9077
403	3	1184.56	6.00852	3.40287	71.6842	54.804	-73.8059	-86.4488	-126.713	23.7437	179.277	58.8234	61.5801	139.008	-189.083	166.706	-142.914	138.655	-137.568	190.303	-103.867	143.664	-27.0654	-64.647	-104.919	320.678	-45.3113	300.48	-37.9116	143.484	-36.0852	18.752	-183.001	188.456	-126.119	152.655	-169.077	70.33
403	4	1146.54	5.93346	3.34937	74.1028	57.688	-71.7491	-85.3232	-125.311	11.8299	190.816	61.1169	61.8592	142.245	-192.598	168.997	-145.311	139.089	-147.356	159.103	-67.3617	165.616	-48.7759	-61.6352	-100.42	317.499	-44.0189	300.255	-35.3621	138.974	-35.633	24.2794	-189.346	192.258	-127.176	156.765	-172.833	68.5895
403	5	1123.79	5.96541	3.38318	73.9836	55.7933	-72.2061	-85.8291	-125.802	16.8064	186.044	60.3203	61.7717	141.596	-191.931	168.441	-144.743	138.989	-133.819	192.499	-108.987	136.293	-18.7164	-68.7484	-105.467	324.594	-49.7311	312.284	-48.0827	143.128	-36.9243	14.5786	-177.519	184.285	-122.758	151.175	-169.164	70.1045
403	6	1122.15	5.9877	3.38052	75.8388	55.6356	-72.1368	-85.7427	-125.768	16.6083	186.242	60.4212	61.8377	141.695	-192.029	168.539	-144.841	139.066	-132.289	196.468	-113.978	135.17	-17.3379	-69.4495	-108.064	333.282	-57.5485	321.013	-57.3971	144.852	-36.7932	-4.14442	-161.334	158.781	-97.7684	155.596	-172.865	70.015
404	1	1120.74	5.90915	3.29146	73.4225	52.2402	-76.9458	-103.514	-111.361	40.0417	162.497	56.6443	61.8073	141.665	-191.999	168.509	-144.811	139.036	-129.273	180.401	-101.299	112.482	8.0815	-73.8226	-106.939	328.247	-53.018	319.163	-55.3276	144.022	-34.8261	-3.93494	-163.094	165.117	-101.248	159.19	-175.53	69.5286
404	2	1648.49	5.93993	3.34	72.3368	50.766	-79.4734	-75.0986	-141.086	41.9777	159.641	54.9836	61.7251	114.618	-166.833	163.572	-141.744	140.968	-131.041	175.49	-95.3865	114.783	5.8889	-73.1456	-106.512	326.811	-51.6945	317.682	-53.7975	143.734	-33.8906	-4.64785	-162.951	167.855	-103.046	159.809	-175.897	69.4314
404	3	1435.3	6.00076	3.44989	75.1776	57.0359	-77.7861	-66.3985	-147.245	22.6526	180.014	56.2177	60.0871	140.377	-193.191	170.753	-146.476	142.851	-141.109	183.947	-94.4495	135.494	-21.921	-62.6028	-104.367	318.461	-43.7584	305.225	-41.6987	143.354	-31.8925	-5.06172	-163.662	175.616	-108.793	161.018	-176.502	69.2621
404	4	1401.11	6.00329	3.44089	75.7621	57.2481	-77.7126	-66.1592	-147.332	21.9088	180.72	56.3273	60.0789	140.288	-193.097	170.688	-146.408	142.842	-150.5	158.708	-63.9781	153.555	-40.4819	-58.7659	-102.254	318.015	-44.2621	306.387	-41.6337	141.092	-32.5536	-2.44877	-165.718	169.623	-103.322	161.616	-177.422	69.0813
404	5	1517.6	6.03796	3.47704	77.5155	58.2165	-77.0568	-65.6815	-146.97	17.1871	185.381	57.0596	59.9534	138.937	-191.662	169.725	-145.402	142.701	-156.815	143.059	-45.3557	168.366	-55.0094	-55.6701	-103.862	322.732	-48.541	310.461	-45.9642	142.183	-26.8607	-7.9225	-162.692	184.325	-113.598	161.985	-177.204	69.1664
404	6	1435.94	6.03798	3.47171	76.8104	58.0384	-77.0568	-65.6815	-146.97	17.1871	185.381	57.0596	59.9534	138.937	-191.662	169.725	-145.402	142.701	-156.815	143.059	-45.3557	168.366	-55.0094	-55.6701	-103.862	322.732	-48.541	310.461	-45.9642	142.183	-32.3834	7.0775	-173.202	182.163	-117.341	154.95	-171.432	70.3167
405	1	1337.36	6.0018	3.4384	76.8729	57.7908	-76.7516	-67.8138	-143.718	12.2134	190.157	57.304	60.5041	142.161	-195.004	170.06	-145.655	143.848	-152.179	157.95	-62.3574	149.247	-36.6119	-58.1524	-104.174	323.693	-49.4964	311.38	-46.8874	142.334	-32.3792	6.30342	-170.977	182.517	-120.198	148.535	-165.424	71.8238
405	2	1409.83	6.04031	3.45572	74.7095	57.6158	-76.9943	-65.6955	-146.295	14.3404	188.106	56.847	60.6413	135.744	-189.057	168.973	-145.115	144.203	-152.29	157.384	-61.7638	149.469	-36.7527	-58.1425	-99.5372	309.267	-36.3706	297.558	-32.6324	139.337	-32.3336	7.55901	-172.572	183.528	-120.454	150.028	-166.798	71.34
405	3	1374.38	6.06165	3.48344	77.5946	59.4212	-76.8834	-65.4733	-146.283	13.7494	188.697	57.0304	61.8117	148.698	-202.612	175.919	-152.188	144.916	-153.065	157.716	-61.4258	152.535	-40.2505	-57.1918	-103.87	321.778	-47.4601	307.787	-43.9469	142.3	-32.3004	8.72624	-174.006	184.456	-120.743	151.221	-167.875	70.9476
405	4	1389.08	6.05783	3.47948	78.8591	59.6687	-76.9425	-65.5932	-146.291	14.0596	188.388	56.9302	62.1414	150.571	-204.914	176.697	-153.318	145.455	-153.224	157.213	-60.8645	152.991	-40.6942	-57.1061	-103.739	322.395	-48.154	308.42	-44.4305	142.067	-28.1063	-14.4745	-155.775	166.472	-99.1784	157.615	-172.796	70.2956
405	5	1488.49	6.10935	3.543	79.0498	60.2002	-75.6696	-64.3999	-145.779	13.9903	188.51	58.1254	60.9386	139.59	-192.795	169.675	-145.714	143.677	-156.139	148.01	-50.3319	163.204	-50.4091	-55.7676	-105.719	319.266	-45.4707	317.369	-54.6601	143.278	-31.8064	-7.33063	-165.966	150.246	-78.2294	174.687	-190.283	65.1583
405	6	1469.23	6.08411	3.51394	77.8634	59.3418	-75.994	-64.696	-145.849	14.1529	188.348	57.8156	60.8059	138.234	-191.351	168.656	-144.64	143.531	-153.163	155.211	-58.9567	155.385	-42.3328	-57.3831	-105.181	317.453	-43.8137	315.846	-53.0484	142.937	-34.2313	-1.03278	-170.162	151.272	-82.8342	170.658	-186.371	66.1672
406	1	1430.58	6.03952	3.4577	78.0008	58.4966	-75.7249	-72.1635	-137.766	11.217	191.205	58.3598	60.8608	138.702	-191.819	169.103	-145.107	143.597	-148.707	163.242	-69.4598	136.537	-23.0858	-60.0504	-105.448	317.894	-44.2554	316.287	-53.4904	143.119	-27.0505	-15.3723	-159.159	163.7	-90.6091	169.712	-184.408	66.5724
406	2	1495.57	6.05308	3.46629	76.8326	57.7397	-76.5421	-70.505	-140.613	17.2076	185.269	57.2575	61.2667	134.578	-188.481	170.663	-147.377	144.452	-142.019	174.923	-84.7825	118.161	-3.57058	-64.6029	-105.07	316.181	-41.5658	313.315	-51.7687	143.69	-29.2294	-9.10489	-163.199	163.294	-93.3192	166.151	-180.633	67.5284
406	3	1424.9	6.03293	3.45996	75.949	57.756	-75.7519	-68.9174	-140.751	9.71362	192.545	58.4095	58.5446	134.488	-184.001	159.681	-133.967	138.656	-137.109	205.001	-116.724	133.952	-21.0199	-62.8924	-105.939	319.076	-44.177	315.556	-54.2034	144.277	-27.9375	-11.8407	-160.686	166.521	-96.331	164.541	-178.907	67.9875
406	4	1332.93	5.99873	3.42046	75.8017	58.8231	-75.8035	-68.9873	-140.837	10.4176	191.873	58.2989	58.6079	135.915	-185.448	160.638	-134.907	138.811	-137.605	197.798	-108.933	133.947	-20.5873	-63.2957	-105.008	319.323	-44.818	315.897	-53.949	143.214	-41.5256	16.4307	-182.45	140.094	-79.7365	162.893	-179.301	67.9163
406	5	1319.95	6.00915	3.41921	73.6778	59.8102	-75.9872	-68.9289	-141.225	12.1053	190.245	58.0094	58.7234	137.03	-186.671	161.275	-135.585	138.942	-135.499	201.933	-114.696	132.256	-18.0684	-64.5874	-97.8141	294.721	-22.601	297.251	-33.5422	138.271	-38.3928	10.2121	-178.397	146.036	-83.0062	165.709	-181.128	67.7018
406	6	1272.03	6.00646	3.41315	72.3365	57.1686	-76.0114	-68.953	-141.246	12.3268	190.031	57.9725	58.7473	137.31	-186.954	161.513	-135.83	138.964	-135.699	201.457	-113.912	135.419	-21.1038	-64.5914	-98.7472	293.329	-21.2164	300.795	-37.8747	139.334	-35.8342	4.38152	-167.136	165.36	-110.35	137.36	-154.521	73.4188
407	1	1165.68	5.95835	3.31339	69.7912	51.2865	-80.3677	-91.9667	-122.461	39.8559	162.377	54.211	58.7795	137.635	-187.296	161.753	-136.082	138.993	-131.6	202.32	-118.096	123.94	-7.76026	-67.8261	-103.355	316.497	-41.9253	305.755	-44.958	142.912	-35.2665	6.18629	-170.195	165.822	-109.421	141.119	-157.366	73.2461
407	2	1492.08	5.97246	3.33706	71.8745	52.5065	-79.0919	-87.473	-125.437	30.9774	171.412	55.5709	59.7105	121.191	-173.046	160.491	-136.724	141.025	-126.586	193.03	-112.698	97.5109	21.8483	-74.3866	-104.584	320.743	-45.7313	307.761	-47.3171	143.793	-34.4297	6.41836	-172.036	168.363	-109.857	146.092	-161.472	72.3663
407	3	1327.99	5.99184	3.36642	72.9992	53.7852	-78.6917	-83.0188	-128.784	24.3297	178.186	56.1354	58.5072	134.108	-185.137	166.497	-140.9	141.448	-136.425	191.286	-103.791	121.283	-6.74305	-65.7159	-104.66	320.989	-45.9503	307.947	-47.52	143.845	-31.3382	-1.67481	-166.63	170.041	-108.291	149.856	-164.064	71.6787
407	4	1267.26	5.93459	3.31899	77.2364	58.4711	-78.5647	-82.8264	-128.795	23.3409	179.158	56.2828	59.5355	161.228	-210.133	194.936	-169.693	141.851	-141.805	175.695	-85.4014	134.644	-20.0823	-63.715	-102.548	321.968	-47.8726	309.704	-47.7569	141.302	-28.3063	-5.43593	-164.837	173.408	-108.893	151.578	-165.048	71.3715
407	5	1588.23	5.96282	3.34753	79.1326	61.5057	-78.381	-79.786	-130.671	18.0186	184.103	56.9552	59.2859	156.569	-205.499	190.524	-165.015	141.266	-141.281	176.868	-86.8897	133.763	-19.1373	-64.0093	-102.476	321.895	-47.7999	309.633	-47.6859	141.248	-37.2298	-2.81842	-169.096	126.203	-64.8513	177.665	-190.935	70.3183
407	6	1626.08	5.97086	3.37081	81.9656	62.8247	-77.6409	-76.7648	-133.05	14.0899	187.786	57.9169	60.1945	162.21	-212.623	187.534	-161.908	142.676	-143.883	171.297	-78.5128	131.194	-18.1568	-61.6928	-108.068	330.508	-55.1134	323.181	-60.7091	145.433	-36.302	-5.37307	-166.941	128.031	-66.1695	177.123	-190.22	70.3957
408	1	1184.34	5.89841	3.26587	80.2225	60.6107	-81.6682	-98.8493	-115.426	42.2097	159.647	54.1148	63.4639	175.661	-231.911	172.58	-148.013	146.852	-142.245	165.816	-74.7835	123.405	-8.56711	-63.6093	-107.683	326.855	-51.9049	323.712	-61.0942	145.207	-36.9943	-2.22651	-169.846	126.407	-64.6968	179.253	-192.26	70.6245
408	2	1345.09	5.9531	3.29821	79.2558	61.2333	-80.8898	-97.8217	-116.121	38.922	162.974	54.6808	62.6923	165.481	-220.993	170.792	-146.3	146.231	-141.04	167.511	-77.1577	121.509	-6.36113	-64.3951	-107.089	324.069	-49.2411	321.112	-58.7246	145.134	-49.2501	23.1588	-188.321	102.726	-50.1428	177.713	-192.524	70.6202
408	3	1330.96	6.03005	3.36741	76.7678	60.3247	-78.7141	-91.8543	-119.893	26.0555	175.938	56.7848	60.6356	159.493	-211.942	163.212	-137.522	143.288	-144.502	188.469	-94.8763	140.788	-30.0204	-58.464	-103.493	311.282	-36.9938	306.145	-43.9332	143.04	-40.4335	-1.55147	-170.267	111.949	-52.9993	180.292	-192.317	70.6284
408	4	1295.78	6.00756	3.34348	77.1803	60.7642	-78.4603	-91.6741	-119.774	24.5706	177.394	57.0556	60.4101	158.156	-210.455	162.722	-136.933	143.132	-153.065	162.487	-64.0997	157.242	-46.9716	-55.6833	-100.267	308.034	-35.1553	305.151	-41.1485	140.531	-41.4488	2.10246	-173.267	109.076	-50.8661	180.937	-193.126	70.6258
408	5	1309.54	6.02808	3.36931	77.6952	60.019	-78.3136	-91.599	-119.685	23.6902	178.269	57.2068	60.23	157.078	-209.238	162.315	-136.454	142.997	-144.768	185.083	-91.0318	136.945	-26.5225	-59.9906	-103.458	317.206	-43.5141	312.8	-49.1935	142.723	-38.4934	-3.75113	-168.528	111.833	-51.7964	180.069	-192.73	70.6658
408	6	1333.29	6.03793	3.36302	75.985	60.9462	-77.8439	-90.4896	-120.069	20.1375	181.742	57.8175	59.9165	154.986	-206.888	161.225	-135.216	142.675	-142.286	189.819	-97.4099	133.739	-22.5888	-61.4402	-97.0823	298.014	-25.7524	296.446	-31.9052	138.619	-37.8607	-5.48554	-167.001	113.008	-52.7677	179.199	-191.253	70.831
409	1	1226.16	5.9487	3.25326	71.8232	54.7708	-81.6532	-109.846	-104.804	45.5664	156.284	54.202	57.733	145.562	-196.101	149.81	-122.616	140.775	-141.493	182.716	-91.3647	125.826	-13.3554	-63.0764	-98.613	298.093	-25.7965	303.295	-38.8948	139.739	-36.2752	-8.74654	-164.447	115.896	-54.5956	178.634	-190.46	70.9078
409	2	1241.9	5.9521	3.25813	71.9896	55.8871	-80.6688	-106.488	-108.06	42.57	159.363	54.8433	57.994	140.878	-191.917	150.108	-123.451	141.321	-143.25	177.425	-85.0816	127.38	-14.9324	-62.3935	-100.072	303.332	-30.437	303.841	-40.5633	141.304	-46.9237	18.7387	-185.88	103.103	-49.3866	177.352	-190.624	70.9036
409	3	1237.15	5.95041	3.30802	76.2763	61.0548	-79.8768	-89.0545	-124.738	27.844	174.761	55.1777	59.2977	163.691	-212.393	163.769	-137.127	139.88	-146.954	191.979	-96.571	148.607	-39.567	-55.9174	-101.525	307.807	-34.3958	307.77	-44.9082	142.253	-42.8508	9.98816	-180.219	110.701	-53.6881	179.282	-191.343	70.8915
409	4	1199.23	5.90167	3.25933	77.0878	61.5637	-79.3816	-88.8372	-124.41	25.169	177.365	55.6829	58.816	161.102	-209.556	163.031	-136.155	139.64	-155.07	164.463	-64.5928	165.479	-56.6566	-53.7867	-97.9294	307.87	-35.9962	308.433	-43.304	138.299	-44.3062	15.7543	-184.616	105.607	-49.9433	178.97	-191.509	70.8829
409	5	1158.36	5.91625	3.28955	77.9132	60.4758	-79.3458	-88.8028	-124.4	24.9387	177.592	55.7221	58.7785	160.874	-209.303	162.936	-136.043	139.613	-145.439	187.875	-94.1762	147.46	-36.7537	-59.2241	-103.114	323.005	-49.8969	321.398	-56.9127	141.751	-43.9108	12.9668	-181.185	108.253	-52.455	177.105	-191.545	71.0073
409	6	1077.82	5.91065	3.26754	75.7541	57.2622	-79.2566	-88.6522	-124.42	24.2341	178.271	55.8412	58.6914	160.385	-208.723	162.828	-135.888	139.527	-145.134	187.483	-93.6006	152.354	-41.1087	-59.613	-102.614	320.278	-47.4129	320.535	-56.166	141.584	-43.3711	7.42307	-170.641	120.141	-71.4049	149.215	-165.966	74.2683
410	1	1010.05	5.89942	3.22627	71.1492	55.4189	-80.7446	-97.6927	-116.73	35.691	166.666	54.6394	57.6216	154.793	-202.304	158.634	-131.099	138.521	-144.075	186.302	-93.3378	148.255	-36.2711	-60.6643	-95.4328	295.891	-25.0037	298.992	-33.151	136.817	-40.5039	1.9686	-168.551	122.915	-71.259	156.483	-171.246	73.9537
410	2	1165.89	6.01867	3.31415	69.9841	53.1582	-80.717	-97.6659	-116.731	35.5611	166.794	54.6648	58.0388	136.441	-185.461	155.696	-129.667	139.654	-151.893	160.884	-63.3691	151.351	-39.6147	-58.0623	-96.3863	299.995	-28.7927	292.218	-27.4756	138.751	-39.6697	1.29206	-168.108	122.402	-70.3781	156.619	-171.354	73.9803
410	3	1106.3	6.01269	3.33531	75.1504	57.4365	-79.39	-95.7276	-117.376	27.802	174.67	55.8368	59.6408	160.369	-207.145	174.075	-148.148	138.446	-148.431	180.84	-84.896	149.127	-38.9303	-57.0112	-102.567	318.466	-45.1805	304.575	-42.0192	142.373	-36.0806	-5.80823	-164.817	123.618	-68.1042	163.858	-176.944	73.7611
410	4	1155.64	6.02174	3.323	76.9503	59.0073	-79.3015	-95.6339	-117.369	27.2833	175.181	55.9282	59.5393	159.762	-206.483	173.828	-147.857	138.395	-156.977	155.285	-54.7715	167.134	-57.0238	-53.9784	-99.2811	321.496	-49.638	309.082	-44.0721	138.179	-37.1864	4.15479	-174.222	109.121	-54.2825	163.862	-177.519	73.9339
410	5	1244.34	6.03777	3.36028	79.7171	59.3284	-78.2688	-93.167	-118.435	21.2465	181.11	57.1636	59.3456	156.546	-203.701	169.849	-143.728	138.413	-156.667	156.299	-55.9294	166.033	-55.9549	-54.1281	-105.849	340.799	-67.2424	324.095	-60.2011	142.817	-35.0898	-2.40722	-169.862	110.552	-53.512	169.572	-182.874	74.0516
410	6	1327.44	6.03393	3.35545	78.1358	57.0087	-78.0156	-92.7912	-118.457	19.3813	182.931	57.4867	58.951	154	-200.836	168.479	-142.134	138.055	-157.071	154.665	-54.1251	167.639	-57.4358	-53.9602	-103.908	332.996	-59.9551	317.526	-53.9457	141.945	-26.2947	-24.5292	-150.086	129.752	-69.1244	156.255	-169.468	74.8874
411	1	1211.36	6.06676	3.37581	77.1614	57.191	-78.8816	-99.0336	-113.228	26.0872	176.249	56.6333	58.5753	152.107	-198.796	165.664	-139.095	137.76	-161.876	135.541	-33.2534	186.09	-74.3255	-51.9764	-101.898	326.643	-54.0532	310.539	-46.7022	140.709	-27.814	-17.4899	-156.822	126.521	-66.4197	159.226	-172.609	74.7961
411	2	1611.05	6.18876	3.42675	74.6883	56.8417	-78.4032	-98.4295	-113.283	23.0851	179.224	57.1689	59.2257	131.531	-180.555	163.155	-138.504	139.833	-158.928	142.062	-40.9477	175.814	-63.6802	-53.6718	-99.6126	320.852	-48.8623	298.258	-34.4702	139.433	-40.628	6.728	-175.663	97.2702	-46.296	162.468	-176.017	74.8469
411	3	1470.87	6.18738	3.44463	76.6295	59.7489	-78.1025	-98.1447	-113.172	21.0155	181.268	57.521	60.0791	156.19	-199.969	181.817	-155.75	134.719	-150.02	173.79	-77.2038	159.507	-48.5358	-56.0595	-100.717	323.778	-51.3929	300.822	-37.357	140.289	-37.1026	-0.301868	-171.687	97.755	-44.4929	167.778	-180.25	75.5369
411	4	1561.01	6.05606	3.31867	77.0789	59.161	-77.4556	-97.5714	-112.841	16.4449	185.756	58.3271	55.3935	139.409	-177.023	184.728	-156.35	129.711	-152.842	161.364	-63.2812	169.918	-57.9725	-55.7318	-98.7631	327.245	-55.7668	306.081	-40.8398	137.423	-32.9623	-10.1937	-166.273	94.2208	-37.8492	180.644	-191.346	76.5589
411	5	1539.51	6.05886	3.31359	74.8556	59.2438	-77.5101	-97.6219	-112.882	16.8968	185.317	58.2484	55.4245	138.774	-176.485	183.832	-155.472	129.723	-147.811	174.452	-79.5525	157.116	-44.5184	-58.5953	-93.4613	310.857	-41.0242	293.7	-27.0664	133.797	-34.6084	-6.93672	-168.316	93.6024	-38.3319	180.001	-191.668	76.5899
411	6	1186.29	6.04511	3.29323	72.9281	56.272	-77.5297	-97.6419	-112.895	16.9607	185.253	58.2203	55.4261	138.711	-176.429	183.753	-155.394	129.723	-148.21	171.338	-76.0718	161.104	-47.9575	-58.7202	-95.5156	313.717	-43.5701	298.747	-33.428	135.886	-39.4585	4.04993	-172.14	102.007	-54.7407	152.55	-167.09	77.3971
412	1	1044.78	6.09844	3.33947	74.9367	58.241	-79.2779	-106.075	-106.497	30.4763	171.764	56.4553	55.0221	154.852	-190.957	201.561	-172.909	129.799	-155.943	145.577	-46.5791	174.169	-60.3462	-55.6173	-96.0556	313.773	-43.4027	299.682	-34.6533	136.657	-37.223	5.02858	-173.986	101.383	-52.6973	152.618	-167.219	77.6468
412	2	1200.4	6.13378	3.37777	76.5166	59.4555	-78.838	-105.96	-106.226	28.0347	174.25	56.8417	55.3034	149.609	-186.446	196.722	-168.498	130.282	-160.011	125.48	-25.2395	196.829	-80.7881	-54.0192	-97.1178	316.557	-45.7955	302.131	-37.4918	137.484	-35.8006	2.11388	-172.557	100.609	-51.0812	156.031	-170.222	78.1359
412	3	1042.98	6.04666	3.27628	74.649	58.208	-78.7459	-105.933	-106.168	27.5248	174.767	56.9259	55.3242	148.939	-185.843	195.836	-167.645	130.317	-152.597	153.759	-56.6951	182.243	-68.4146	-55.3826	-95.8403	319.226	-49.9355	297.56	-31.4467	134.588	-42.4944	9.60168	-177.215	90.4999	-45.4862	157.254	-170.848	78.2808
412	4	1131.9	5.89618	3.13493	74.3112	56.2982	-78.1289	-105.482	-105.919	23.7054	178.584	57.5779	52.2055	126.861	-160.548	182.521	-152.469	126.497	-155.162	139.239	-41.714	200.606	-84.4353	-55.6044	-93.5283	324.231	-55.8826	305.568	-37.2435	131.122	-38.5965	2.04421	-173.462	91.3627	-44.2225	165.073	-177.361	79.7105
412	5	1055.17	5.8966	3.15314	77.1639	56.1299	-77.7966	-104.983	-105.98	21.6121	180.648	57.9812	52.1889	129.603	-163.274	184.807	-154.717	126.664	-153.408	143.92	-48.1386	188.88	-72.0046	-56.7441	-101.527	346.446	-76.006	324.061	-57.6633	136.953	-38.2716	-0.99281	-170.851	92.2487	-44.5035	167.542	-180.598	80.0502
412	6	1065.12	5.88352	3.14235	76.3239	54.0483	-77.6755	-104.831	-105.973	20.7812	181.463	58.1307	52.1338	130.066	-163.652	185.49	-155.358	126.649	-153.247	140.524	-44.9705	193.134	-75.3246	-57.1295	-100.407	341.377	-71.2598	319.833	-53.7945	136.621	-27.745	-27.3855	-148.742	113.749	-59.1938	155.851	-168.598	79.4518
413	1	962.354	5.84595	3.09796	72.1924	50.7732	-81.7324	-121.506	-93.6777	48.3849	153.803	54.2263	51.6784	133.492	-166.838	183.768	-153.196	126.411	-153.829	134.078	-38.7268	200.032	-80.9962	-57.2588	-97.7374	332.103	-62.4336	307.286	-41.059	135.203	-28.0185	-24.8224	-151.436	115.387	-61.1217	160.129	-172.576	80.3169
413	2	1281.51	5.84702	3.07142	68.0131	51.6111	-81.2489	-107.519	-107.807	45.0589	157.687	54.7257	53.3732	111.528	-149.903	175.597	-147.782	130.58	-151.262	133.705	-40.4401	193.127	-72.0046	-59.4022	-88.7017	306.037	-38.9958	283.305	-15.0824	128.671	-39.4736	4.10157	-175.234	101.987	-55.3113	160.894	-173.605	80.2837
413	3	1195.02	5.83611	3.08272	69.8708	51.7246	-79.7813	-107.414	-107.675	39.8078	163.329	55.4371	52.0862	124.91	-161.567	184.183	-154.72	129.493	-151.423	154.11	-58.7176	178.554	-62.8715	-56.7558	-91.9167	312.652	-44.3749	288.894	-22.9221	132.015	-29.5643	-22.2193	-156.386	111.772	-57.3374	165.228	-174.988	80.2219
413	4	1238.17	5.82225	3.07969	72.2346	53.9517	-79.0951	-107.533	-107.166	36.5223	166.761	55.8798	52.0288	125.428	-161.983	184.999	-155.503	129.475	-155.162	135.354	-38.7588	202.824	-84.7439	-56.0557	-92.3935	316.564	-48.1153	295.195	-28.9628	131.918	-30.545	-18.0392	-160.261	110.029	-56.1442	166.881	-176.77	80.3333
413	5	1041.53	5.8073	3.12053	74.1771	51.8197	-77.6829	-105.866	-107.748	31.6944	171.817	57.0123	52.4846	125.132	-162.541	181.683	-152.508	129.995	-151.621	143.695	-52.6137	175.8	-55.2056	-58.6779	-101.955	343.495	-72.0979	315.351	-50.4278	138.933	-36.0861	-14.8816	-158.057	111.946	-60.9638	163.527	-178.808	81.7595
413	6	1075.95	5.81627	3.10518	74.0569	52.5404	-76.8908	-105.025	-107.886	28.5028	175.091	57.7571	53.3817	126.782	-165.881	177.425	-148.826	131.22	-151.449	144.3	-53.3026	174.934	-54.3889	-58.7571	-108.186	366.697	-88.8537	328.638	-69.7428	144.702	-39.3696	-4.02866	-166.203	112.927	-64.1637	159.317	-170.016	80.8368
414	1	1036.12	5.81301	3.10256	75.7661	53.58	-78.902	-117.38	-98.0483	42.5957	161.104	55.4481	53.0088	136.041	-174.328	183.803	-154.765	131.072	-156.549	121.556	-28.9921	199.88	-76.4435	-56.9712	-107.023	355.153	-77.6929	330.058	-71.7198	144.553	-38.5293	-5.8793	-165.472	111.977	-62.497	162.475	-173.153	81.0881
414	2	1468.21	5.86711	3.15149	73.6698	52.1393	-78.1221	-98.9947	-116.006	37.0252	166.851	56.5626	54.8801	109.504	-152.796	175.175	-149.224	135.169	-156.392	123.424	-30.8381	196.898	-73.7645	-56.9986	-102.93	340.858	-64.3318	308.583	-50.6681	141.648	-38.1984	-6.69809	-165.44	111.34	-61.1939	165.613	-176.011	81.0017
414	3	1343.85	5.88316	3.17835	72.4095	53.9022	-76.2067	-96.8881	-116.639	28.2298	175.886	58.1454	54.8495	119.352	-163.024	181.367	-155.313	136.196	-152.799	150.728	-57.0669	174.925	-57.4667	-56.5025	-97.1115	330.325	-57.0061	285.816	-24.9593	136.275	-37.8132	-7.67183	-165.562	109.555	-58.5528	169.958	-179.871	80.8813
414	4	1370.27	5.89056	3.18693	74.7906	56.1616	-75.4788	-96.5641	-116.253	23.8486	180.309	58.8294	54.7146	121.238	-164.577	184.064	-157.95	136.15	-156.066	137.436	-42.472	191.536	-72.6119	-55.5231	-97.8004	333.819	-60.2975	290.344	-29.2782	136.492	-37.6563	-7.89458	-165.851	107.426	-55.93	173.781	-183.366	80.9518
414	5	1300.65	5.8951	3.20352	77.4332	56.6447	-74.9027	-95.6944	-116.404	20.2083	183.929	59.4828	54.7079	125.082	-168.388	187.312	-161.163	136.374	-154.496	142.748	-48.9751	180.386	-61.5386	-56.3849	-104.575	351.838	-75.763	305.281	-45.7518	141.403	-38.0174	-7.7841	-165.826	106.79	-55.0742	175.288	-185.423	80.9692
414	6	1342.32	5.89502	3.20349	77.8753	57.1069	-74.8775	-95.6532	-116.405	20.0115	184.12	59.517	54.7127	125.066	-168.371	187.296	-161.146	136.377	-154.393	143.182	-49.4552	179.907	-61.0835	-56.4423	-106.366	355.156	-78.7303	311.118	-52.0836	143.47	-39.5777	-7.02251	-166.992	102.243	-52.4934	177.82	-187.606	82.0321
415	1	1218.03	5.75045	3.1169	80.9525	61.9004	-74.9489	-98.5445	-113.443	20.1971	183.863	59.6411	54.3351	156.725	-201.464	200.569	-172.911	137.433	-154.779	140.856	-47.0049	181.682	-62.5978	-56.2969	-100.992	333.022	-58.0676	316.719	-57.599	138.689	-39.1879	-7.48625	-166.781	101.597	-51.2978	180.301	-189.915	82.0848
415	2	1495.26	5.90613	3.22737	79.6339	58.9221	-75.3893	-98.1222	-114.482	23.5451	180.505	59.1057	55.7031	126.26	-174.077	186.459	-161.255	139.486	-155.809	127.469	-34.1287	191.185	-68.7096	-56.7974	-108.562	343.669	-69.759	326.911	-69.5135	147.241	-43.3339	-2.64168	-174.778	95.9399	-48.2259	183.019	-193.18	82.3836
415	3	1490.8	5.88248	3.24049	79.0021	59.3348	-75.003	-97.8682	-114.292	21.0421	183.004	59.5225	57.9176	144.773	-198.827	171.728	-145.47	142.031	-152.484	154.675	-60.1628	172.04	-55.5497	-56.1231	-105.779	330.963	-57.5193	320.808	-63.7074	145.934	-40.8427	-9.50182	-169.382	99.52	-50.1838	182.43	-191.999	82.4262
415	4	1466.68	5.87434	3.2317	79.3004	60.2443	-74.8858	-97.7739	-114.233	20.2163	183.821	59.6602	57.7462	143.213	-197.141	170.739	-144.423	141.861	-155.483	138.986	-43.5	192.412	-73.5091	-55.7382	-103.424	326.506	-53.8166	318.533	-60.3653	143.832	-41.4054	-7.84917	-170.608	99.2645	-50.423	181.837	-191.508	82.4424
415	5	1425.23	5.87299	3.2357	77.4894	59.6315	-74.5259	-97.3496	-114.133	17.5647	186.412	60.125	57.5701	141.432	-195.282	169.357	-142.961	141.671	-153.333	148.999	-55.2024	177.038	-58.0307	-57.4244	-100.903	318.063	-46.4639	311.332	-52.1053	142.078	-44.4386	-0.900963	-174.81	98.255	-51.563	180.001	-191.823	82.7783
415	6	1359.38	5.86207	3.22138	76.1251	57.2851	-74.6062	-97.4359	-114.172	18.0543	185.922	60.0168	57.4194	139.96	-193.705	168.35	-141.896	141.503	-151.521	154.905	-61.9394	170.521	-51.8468	-58.3393	-101.072	318.397	-46.798	311.668	-52.4408	142.196	-39.5303	-9.19219	-168.254	110.807	-60.222	168.94	-181.36	81.0464
416	1	1308.5	5.85145	3.21112	77.0369	58.8574	-74.6911	-98.8107	-112.671	17.9768	185.908	60.0687	57.269	143.37	-196.298	173.132	-146.537	141.276	-151.264	155.098	-62.2599	169.306	-50.5463	-58.5875	-100.812	318.077	-46.4786	311.349	-52.1222	142.015	-40.8107	-5.64029	-172.618	105.429	-54.5228	177.139	-188.914	80.8742
416	2	1467.02	5.88803	3.22599	77.0372	58.7573	-74.924	-99.044	-112.826	18.2101	185.675	59.8356	57.2077	137.036	-190.185	169.699	-143.355	141.297	-154.453	145.458	-51.0885	177.741	-58.5108	-57.0999	-100.799	318.173	-46.5382	311.364	-52.1655	142.004	-38.1906	-6.22292	-174.193	107.791	-51.9919	180.569	-191.74	78.9466
416	3	1559.33	5.98827	3.31374	82.5827	65.0381	-75.0897	-99.3082	-112.857	18.0694	185.798	59.5927	62.8291	170.032	-231.804	174.711	-150.116	149.719	-157.637	134.309	-35.8877	176.347	-60.4079	-50.3939	-108.091	317.919	-45.8453	313.261	-53.8731	147.589	-39.1129	-3.7428	-176.036	108.278	-53.313	179.987	-191.23	78.9652
416	4	1616.98	5.97521	3.31913	82.9094	65.5051	-75.0437	-99.2624	-112.82	18.0235	185.844	59.6386	61.8973	165.759	-225.984	176.008	-151.216	148.636	-158.904	121.66	-23.547	197.928	-79.2436	-50.5144	-107.749	317.891	-45.9289	313.302	-53.7018	147.207	-38.9656	-4.14119	-175.687	108.517	-53.4813	179.794	-191.041	78.9751
416	5	1429.27	5.98184	3.33896	79.632	61.6383	-75.0331	-99.234	-112.889	17.9036	185.964	59.7006	59.7069	151.786	-209.855	168.465	-142.544	145.841	-156.238	135.549	-38.8949	173.856	-55.4221	-52.9626	-107.475	313.59	-44.0679	315.109	-52.5798	146.07	-38.9151	-4.96233	-174.698	109.353	-54.3614	178.982	-194.417	78.9983
416	6	1451.89	5.98025	3.33515	78.4766	60.7479	-75.0229	-99.2172	-112.889	17.9466	185.921	59.7092	58.8578	145.349	-202.71	164.525	-138.267	144.877	-156.439	134.975	-38.3221	174.428	-55.9931	-52.8695	-106.568	309.703	-39.9011	313.123	-51.0642	145.895	-38.7569	-5.12031	-174.604	109.352	-54.0461	179.235	-194.12	78.8689
417	1	1446.44	5.96033	3.31288	77.9176	60.0961	-75.38	-99.6326	-112.993	18.0917	185.774	59.3756	59.1369	145.917	-204.652	162.331	-136.285	145.847	-152.72	149.33	-53.4623	153.838	-37.0703	-54.9708	-106.325	309.449	-39.5606	312.454	-50.0584	145.902	-38.6271	-4.99942	-174.67	109.381	-54.0335	179.206	-194.078	78.8548
417	2	2070.71	5.82745	3.07854	80.4826	59.2237	-90.2518	-111.557	-126.189	36.2485	168.222	44.1635	59.176	144.843	-203.674	161.736	-135.783	145.901	-157.537	123.381	-31.9461	123.008	-5.87311	-50.9592	-109.366	331.068	-58.4886	314.972	-51.9358	147.021	-20.6063	-31.0884	-155.574	120.607	-57.3013	189.623	-197.071	78.312
417	3	1792.86	5.84546	3.07235	77.8311	59.2187	-89.7687	-110.819	-126.278	33.2768	170.99	44.7876	59.1297	144.423	-203.257	161.289	-135.318	145.875	-156.618	127.848	-35.6989	135.187	-18.3074	-51.2459	-102.138	321.281	-50.3876	289.933	-23.6743	140.757	-21.7928	-26.9105	-158.876	121.323	-59.1822	188.406	-195.849	78.4248
417	4	1676.44	5.6955	2.94287	78.3374	59.0372	-89.6315	-110.694	-126.231	32.3095	171.925	44.9357	59.0782	144.039	-202.82	161.065	-135.083	145.819	-145.527	143.846	-58.5868	108.649	10.456	-61.2564	-98.3046	323.761	-54.1971	296.568	-28.0106	136.049	-22.1265	-25.5089	-160.041	121.335	-59.576	187.859	-195.333	78.4995
417	5	1815.51	5.79466	3.08058	81.6904	61.6335	-88.3638	-103.706	-129.864	20.6216	182.16	47.5551	58.8134	141.986	-200.527	159.823	-133.751	145.519	-154.054	115.58	-32.682	149.031	-20.5437	-60.074	-100.592	330.155	-60.1939	302.035	-33.5197	137.678	-23.0639	-38.3062	-146.673	109.421	-52.1025	194.728	-208.552	84.2726
417	6	1752.6	5.79766	3.06309	79.5277	62.8544	-88.2819	-103.454	-129.908	19.7378	182.965	47.7234	58.7959	141.851	-200.375	159.743	-133.666	145.498	-153.91	108.144	-26.2389	156.873	-26.0098	-61.039	-92.0708	306.493	-37.8764	281.768	-11.7193	131.723	-25.4202	-30.536	-152.809	109.744	-54.3312	192.476	-205.763	84.3161
418	1	1529.91	5.74104	3.01398	80.3724	63.1098	-88.7154	-113.334	-118.466	33.9526	168.404	47.5501	61.0263	162.739	-221.808	175.385	-149.94	147.316	-148.198	114.961	-34.6116	135.964	-5.64671	-65.5881	-93.9302	310.929	-41.5548	287.481	-18.2511	133.017	-27.3738	-23.3535	-158.597	111.265	-57.5716	190.007	-203.226	84.4898
418	2	1499.62	5.76699	3.04433	79.3313	61.4089	-88.3196	-112.267	-118.923	31.0069	171.216	48.1023	60.8283	146.68	-205.628	170.019	-145.416	147.075	-142.854	121.546	-45.134	112.052	19.9199	-71.4872	-94.6092	313.042	-43.3832	289.079	-20.1193	133.48	-28.2095	-20.7765	-160.598	111.319	-58.4016	188.98	-202.203	84.5456
418	3	1508.03	5.74535	3.02988	81.4089	63.8561	-88.1461	-111.859	-119.029	29.6731	172.464	48.3664	63.6765	166.264	-233.278	159.043	-134.407	152.88	-144.408	127.669	-48.3508	121.364	7.79595	-68.824	-95.0357	314.309	-44.4903	290.128	-21.3187	133.786	-28.7083	-19.2379	-161.767	111.353	-58.9195	188.325	-201.565	84.5849
418	4	1281.83	5.45132	2.79849	81.1726	62.4327	-87.8223	-108.094	-122.288	27.2394	174.299	48.5622	57.1343	158.115	-207.168	188.597	-163.571	139.845	-140.882	131.163	-54.7228	112.467	17.5485	-72.4284	-88.615	320.421	-53.2522	303.094	-30.0364	125.604	-28.3569	-20.1772	-161.075	111.029	-58.295	188.706	-201.896	84.5761
418	5	1286.9	5.47424	2.83058	83.472	61.6223	-87.5536	-107.321	-122.484	24.9417	176.4	49.045	57.3509	156.95	-206.701	185.275	-160.267	140.157	-142.244	125.764	-49.4614	120.731	10.6225	-71.9326	-97.5816	346.107	-77.0868	325.033	-53.2876	132.06	-30.7094	-16.0875	-162.981	111.876	-60.8895	185.638	-200.515	84.6546
418	6	1300.12	5.46114	2.76407	81.2764	61.3249	-87.3971	-107.109	-122.383	23.7769	177.466	49.3118	57.704	157.273	-207.86	183.255	-158.389	140.736	-143.138	122.793	-46.4427	124.755	7.12564	-71.2019	-104.635	371.17	-95.1844	339.709	-74.8444	137.757	-29.3851	-17.2601	-161.491	117.912	-66.2246	178.541	-187.174	83.4488
419	1	1061.58	5.3932	2.68148	77.3288	55.8814	-89.2294	-124.05	-105.247	51.495	149.734	47.5232	54.5618	150.457	-193.698	191.355	-164.899	135.59	-140.504	122.8	-47.4626	120.011	12.431	-73.6214	-104.652	366.917	-90.9307	338.734	-75.4519	137.973	-29.3307	-16.7115	-161.65	121.364	-70.4656	177.667	-186.1	84.3324
419	2	1278.18	5.5753	2.75701	76.64	54.3764	-88.5086	-122.904	-105.432	46.4814	154.543	48.3508	55.8946	121.03	-167.648	180.035	-155.863	138.103	-139.8	120.677	-46.5628	120.406	13.1975	-74.957	-103.149	358.53	-83.3411	340.116	-76.5031	136.783	-35.9328	-9.01537	-168.11	91.1204	-45.1072	179.406	-186.575	84.3524
419	3	1320.04	5.55261	2.73445	75.8006	54.8223	-88.2711	-122.484	-105.765	45.5793	155.424	48.5305	56.1263	117.158	-165.907	166.358	-141.864	139.203	-140.258	125.927	-50.2223	122.311	9.42133	-73.6303	-103.359	357.806	-82.4172	337.778	-74.774	137.507	-46.907	20.0555	-190.59	79.1132	-41.3294	178.488	-186.668	84.3607
419	4	1367	5.33273	2.50079	77.8805	58.5605	-87.0919	-125.017	-102.292	42.4209	157.785	48.6401	50.956	113.065	-146.001	196.229	-170.185	128.889	-140.05	126.367	-50.8302	121.671	10.079	-73.8058	-90.8263	348.847	-79.6816	337.128	-65.4609	124.366	-47.9255	35.7647	-205.792	55.071	-16.1903	177.133	-186.598	84.346
419	5	1366.81	5.36903	2.56961	75.9661	56.8126	-86.1401	-123.792	-102.293	37.355	162.56	49.8921	51.0435	112.86	-145.901	195.631	-169.643	128.936	-141.246	123.331	-47.2936	128.725	3.50397	-72.8166	-86.3009	334.271	-66.0402	310.209	-34.5416	121.838	-49.6864	28.4015	-195.345	66.0466	-27.5537	172.874	-188.005	84.5448
419	6	1095.34	5.367	2.55209	73.0126	51.826	-85.8806	-123.088	-102.552	35.3961	164.358	50.3029	51.0568	112.822	-145.879	195.59	-169.602	128.943	-141.534	123.319	-47.2146	134.747	-2.02342	-72.8012	-85.9734	333.149	-65.0031	309.516	-33.7793	121.617	-45.2421	15.6698	-181.304	91.788	-50.4595	146.828	-164.386	82.2736
420	1	755.067	5.26456	2.45574	69.4585	48.0518	-88.3099	-136.674	-89.6917	62.9302	137.294	48.0968	51.0662	112.798	-145.863	195.566	-169.578	128.948	-135.563	128.989	-55.3916	127.884	5.87369	-78.4102	-84.3897	326.924	-59.2168	305.401	-29.6269	120.605	-44.7345	14.8591	-181.261	95.029	-53.8585	150.834	-167.694	83.2061
420	2	850.42	5.28837	2.49198	72.8377	48.3224	-87.2367	-132.815	-92.3272	58.6312	141.309	49.4671	51.147	111.327	-144.785	195.253	-169.387	129.266	-136.478	125.788	-52.1389	132.657	1.84197	-78.0323	-93.3478	352.768	-83.3124	327.328	-53.8062	126.845	-43.1694	11.1774	-179.644	96.0134	-53.5212	155.167	-170.892	83.251
420	3	919.651	5.29585	2.48633	73.2873	47.1636	-86.1942	-131.542	-93.5736	55.727	144.37	50.0465	51.0332	111.661	-144.988	195.617	-169.747	129.217	-137.611	135.657	-58.9159	133.878	-3.2378	-75.0315	-92.9529	350.614	-81.2117	324.899	-51.7354	126.927	-33.1843	-18.107	-157.972	103.35	-53.851	159.519	-171.522	83.2265
420	4	1284.41	5.44625	2.61425	69.8742	44.1787	-90.313	-120.006	-104.49	67.7194	131.431	45.7799	58.3169	98.6479	-135.271	171.195	-146.326	135.109	-136.107	138.3	-63.4752	128.042	2.96522	-76.7224	-102.225	367.221	-95.3358	329.638	-55.7362	135.544	-32.804	-18.5254	-157.498	106.1	-57.2937	159.715	-171.79	84.1375
420	5	3241.76	5.76465	3.54523	76.9595	52.1651	-69.1897	-77.2795	-125.594	51.5412	145.071	65.1081	58.8633	101.962	-141.924	162.449	-137.898	137.139	-136.16	100.662	-35.8119	116.589	24.2517	-79.3236	-94.9019	355.477	-83.9815	298.543	-22.3568	131.807	-46.884	-33.346	-129.765	101.098	-61.8363	153.977	-184.972	102.694
420	6	2584.06	5.77379	3.5409	77.3394	52.4466	-68.3974	-74.344	-128.062	49.8025	146.924	65.7793	58.9781	103.782	-144.465	161.384	-136.766	137.715	-136.437	98.7916	-34.1134	119.41	22.0007	-79.1815	-103.488	375.512	-100.76	322.46	-50.6651	137.773	-42.7967	-37.5934	-129.122	109.173	-65.0799	153.182	-179.099	99.5874
421	1	1628.22	5.66825	3.4273	78.4475	53.4057	-71.6913	-88.7175	-117.422	60.3514	137.505	62.5669	58.4159	129.364	-174.871	170.692	-144.66	142.522	-136.751	98.7445	-33.7752	120.842	20.4757	-78.8276	-102.687	372.751	-98.2707	323.126	-51.1112	136.874	-43.1518	-36.2158	-130.537	109.814	-65.7631	154.449	-180.364	99.5771
421	2	1954.8	5.68623	3.47699	78.5476	53.4984	-69.3822	-64.1196	-144.827	51.7569	147.607	62.7437	59.0286	99.3645	-148.344	161.77	-138.331	143.732	-136.751	98.7445	-33.7752	120.842	20.4757	-78.8276	-102.687	372.751	-98.2707	323.126	-51.1112	136.874	-43.1518	-36.2158	-130.537	109.814	-65.7631	154.449	-180.364	99.5771
421	3	1956.24	5.82317	3.67508	78.3432	53.9777	-71.0188	-33.2831	-174.995	70.6765	125.666	63.1584	58.9978	100.094	-149.027	162.277	-138.798	143.696	-140.49	119.402	-46.4505	131.564	1.80983	-72.6673	-102.496	370.854	-96.4631	322.506	-50.4136	136.751	-41.4289	-37.4116	-131.592	107.137	-61.4943	156.237	-180.872	99.8306
421	4	1949.96	5.64941	3.59032	79.8792	54.9403	-71.0188	-33.2831	-174.995	70.6765	125.666	63.1584	58.9978	100.094	-149.027	162.277	-138.798	143.696	-131.955	128.56	-62.2042	101.666	31.8098	-80.5607	-97.2667	364.439	-92.4907	324.744	-50.6799	131.23	-41.4253	-37.4208	-131.586	107.134	-61.4887	156.238	-180.872	99.8306
421	5	2260.04	5.79756	3.7796	78.5631	55.7251	-70.9127	-28.0434	-180.643	69.336	127.409	62.5873	59.362	106.116	-156.396	160.55	-137.071	144.8	-133.005	124.664	-58.1998	107.13	27.07	-79.9746	-89.9368	334.643	-64.1369	301.744	-23.7905	126.371	-46.8944	-31.7623	-131.726	110.951	-67.8469	152.521	-183.12	99.7048
421	6	2309.17	5.72016	3.71368	77.9885	54.1435	-70.679	-28.8588	-179.815	69.2894	127.468	62.8122	58.9534	103.923	-153.705	160.638	-136.703	145.093	-132.455	125.39	-59.04	105.996	28.2344	-80.2707	-89.9188	334.59	-64.0876	301.699	-23.7429	126.359	-33.252	-45.8811	-127.497	141.046	-82.3236	144.865	-171.222	94.6427
422	1	1609.6	5.70368	3.69344	79.8536	54.3348	-71.918	-32.0795	-177.596	71.9969	124.932	61.5967	59.5527	112.99	-165.103	162.48	-138.389	147.259	-133.407	122.563	-56.1782	111.192	23.8176	-79.811	-98.9387	361.239	-89.5047	326.868	-50.339	132.838	-34.4954	-40.7558	-132.299	140.697	-82.4743	146.76	-172.78	94.3822
422	2	1956.84	5.64841	3.63098	77.9014	53.2574	-71.1951	-30.6486	-180.351	73.5	124.076	61.53	59.7211	98.6441	-151.734	158.369	-135.414	147.269	-133.247	121.881	-55.6018	110.851	24.3225	-79.9735	-98.823	360.996	-89.2621	326.298	-49.831	132.779	-44.5203	-10.7801	-156.408	132.457	-80.7907	145.826	-172.92	94.3547
422	3	1890.98	5.64757	3.61054	78.8201	52.8415	-71.1951	-30.6484	-180.351	73.5	124.076	61.53	59.7211	98.6441	-151.734	158.369	-135.414	147.269	-133.795	123.843	-56.5843	112.203	22.1282	-79.1538	-98.823	360.996	-89.2621	326.298	-49.831	132.779	-32.6221	-40.7801	-133.961	144.805	-84.8712	148.682	-172.92	94.3547
422	4	1815.64	5.46311	3.60342	81.7576	55.71	-71.5024	-27.3146	-184.501	74.8854	122.996	60.8327	59.708	97.4623	-150.584	155.968	-133.011	147.22	-125	117.928	-60.9872	84.2506	53.0346	-89.5565	-90.592	352.067	-83.6491	326.782	-48.3692	124.264	-33.5789	-38.3847	-136.112	143.363	-83.8679	149.329	-173.604	94.1912
422	5	4674.34	5.79572	4.35072	79.9162	52.7895	-53.8278	-64.6168	-147.784	95.9363	108.451	70.2295	59.2045	88.437	-146.294	133.019	-110.641	151.284	-123.632	71.7152	-29.0906	87.2489	60.378	-94.7902	-84.8417	330.242	-62.2457	312.24	-31.2832	119.604	-47.7482	-57.1879	-104.248	134.992	-87.7621	146.049	-178.528	106.481
422	6	4080.92	5.72286	4.26568	80.1592	52.3036	-53.6569	-65.1978	-147.212	95.899	108.483	70.4025	59.4317	86.5675	-144.862	133.941	-111.34	152.684	-123.661	72.8732	-29.8636	87.0173	60.4467	-94.5135	-84.8433	330.247	-62.2501	312.244	-31.2876	119.605	-34.0883	-71.831	-100.356	165.205	-101.951	142.87	-170.146	101.497
423	1	2531.28	5.62954	4.16315	79.0788	55.4349	-57.6223	-71.793	-142.131	99.3014	104.706	67.7517	59.7592	111.433	-177.148	133.793	-109.983	159.27	-124.11	71.7289	-28.9293	92.0769	56.0412	-94.4732	-75.5879	304.05	-36.7959	287.829	-5.07945	112.834	-34.2089	-68.1572	-104.022	167.966	-104.409	143.922	-170.66	101.362
423	2	2998.24	5.63991	4.21969	78.173	54.7758	-54.6442	-53.9798	-161.814	95.4093	109.028	68.7197	60.0627	83.2258	-147.148	134.209	-112.65	155.937	-124.11	71.7289	-28.9293	92.0769	56.0412	-94.4732	-75.5879	304.05	-36.796	287.829	-5.0795	112.834	-35.7707	-62.771	-108.44	164.602	-102.208	143.804	-170.66	101.362
423	3	2777.37	5.66084	4.2145	77.0676	53.3194	-54.6311	-52.1475	-164.082	94.3023	110.5	68.2437	56.6387	89.3312	-160.871	107.192	-83.5117	162.629	-129.022	91.4919	-38.6581	106.121	34.7592	-87.0181	-75.8889	304.775	-37.4558	288.617	-5.97682	113.054	-36.0947	-61.7196	-109.509	163.256	-101.007	144.016	-170.846	101.309
423	4	2673.42	5.4659	4.23504	80.3589	52.9277	-54.8581	-49.3589	-166.798	94.4239	110.197	68.1982	53.7661	75.8362	-145.109	97.3874	-75.0072	159.851	-125.319	86.0656	-39.2827	88.5784	53.2536	-92.323	-74.8108	325.239	-61.9138	318.558	-35.8513	109.055	-36.5307	-58.7984	-112.24	165.152	-102.921	144.792	-171.348	101.179
423	5	4782.12	5.63248	4.37445	79.5357	53.0348	-54.7868	-47.746	-168.286	94.6544	110.056	68.0952	53.2235	77.5202	-147.491	93.1097	-70.9265	160.626	-128.107	81.0016	-36.2117	104.911	38.6935	-91.568	-74.8428	325.336	-62.0056	318.64	-35.9437	109.08	-57.2662	-35.9828	-119.982	124.606	-82.0587	146.319	-181.662	106.329
423	6	3228.19	5.54428	4.34354	80.3291	52.6878	-54.0455	-50.914	-165.516	96.852	107.503	69.1032	52.9366	75.275	-144.62	91.9864	-69.5885	160.521	-127.358	80.7318	-36.2631	102.656	41.1596	-92.19	-74.8596	325.384	-62.0528	318.688	-35.9961	109.092	-42.8418	-62.4832	-105.29	147.388	-91.7439	148.802	-178.034	103.931
424	1	1943.15	5.45967	4.24166	81.1774	54.1256	-57.3591	-63.1805	-154.479	99.6869	104.717	66.8998	52.0569	101.498	-176.251	85.7854	-61.9421	165.711	-127.733	80.8774	-35.9828	103.922	39.794	-91.7155	-74.8445	325.343	-62.0126	318.646	-35.9502	109.081	-42.7654	-62.3108	-105.593	147.99	-92.1664	149.241	-178.413	103.887
424	2	2025.77	5.47798	4.23736	78.755	55.7585	-57.3981	-60.5723	-157.071	99.225	105.098	66.8452	52.411	100.643	-175.117	87.7497	-64.0388	165.25	-127.807	78.577	-34.4112	107.76	36.9061	-92.1738	-65.9882	299.683	-37.3095	292.763	-7.60792	103.065	-43.5932	-58.6073	-109.038	146.723	-91.293	150.018	-178.927	103.785
424	3	2062.36	5.46825	4.20611	79.1227	56.8977	-57.5237	-57.0372	-161.139	97.8237	107.101	66.1259	49.4925	123.344	-201.693	69.8281	-44.7244	169.265	-134.533	106.072	-47.0313	123.202	11.6287	-81.3682	-69.4777	310.557	-47.1904	293.304	-9.0137	107.616	-44.3395	-55.3027	-112.649	144.59	-89.4067	150.914	-179.514	103.673
424	4	2123.29	5.42604	4.24223	83.4951	58.0077	-57.6422	-53.5155	-164.683	97.4413	107.368	66.0676	47.1051	121.618	-198.396	59.5817	-34.5726	168.349	-132.54	104.68	-48.4112	114.027	21.5588	-83.7095	-72.7186	328.212	-66.3719	321.885	-38.6513	107.066	-44.2967	-63.0539	-105.822	131.89	-77.7438	152.193	-180.38	103.543
424	5	2529.5	5.45036	4.27274	80.3605	58.829	-56.6909	-56.7609	-161.58	98.765	106.614	66.4793	46.8937	122.75	-199.511	57.4083	-32.5	168.625	-131.913	102.439	-46.8881	111.565	24.362	-84.151	-64.5788	307.645	-45.3164	292.469	-8.00053	102.15	-52.0518	-46.5975	-114.415	126.712	-80.4016	145.942	-176.252	106.842
424	6	2392.71	5.34756	4.16877	79.3145	60.4657	-56.7264	-56.4567	-161.873	98.8212	106.519	66.4717	46.9148	123.17	-199.991	57.5336	-32.5763	168.657	-131.299	101.115	-46.683	111.38	25.7564	-85.5214	-57.4336	278.885	-19.0264	282.681	1.37818	97.3033	-45.3253	-54.5588	-111.805	140.591	-86.3955	144.857	-168.6	101.886
425	1	1647.86	5.09538	3.84413	77.7375	58.3677	-63.3093	-74.6416	-145.835	106.517	98.3409	62.0234	46.8423	124.796	-201.46	56.8212	-31.8034	168.594	-135.716	81.699	-29.5521	141.181	2.65248	-83.0965	-57.8557	280.213	-20.2579	283.484	0.330874	97.6313	-45.7003	-53.5665	-112.774	139.533	-85.4735	145.274	-168.991	101.787
425	2	1317.11	5.16808	3.82835	74.8025	54.7819	-62.5658	-73.9337	-147.066	102.963	102.829	62.1151	50.3903	101.27	-174.384	75.0931	-52.2662	164.107	-132.363	89.0353	-40.7657	120.527	23.7939	-87.1568	-58.5926	276.03	-16.2542	278.416	5.6465	100.392	-45.8596	-52.2055	-114.242	140.236	-86.0579	145.966	-169.605	101.702
425	3	1451.52	5.07123	3.5338	72.2806	53.0779	-62.6509	-73.004	-148.063	102.687	103.144	61.9511	50.4203	102.54	-175.513	76.089	-53.2212	163.853	-138.157	117.888	-54.4714	132.365	0.975865	-76.9416	-58.9074	276.551	-16.679	279.27	4.68169	100.615	-53.2729	-34.329	-126.991	109.749	-65.995	146.593	-169.819	101.745
425	4	1248.78	5.04258	3.57364	75.2293	51.575	-62.7783	-71.3888	-149.88	103.486	102.21	61.9381	50.023	101.864	-173.911	74.9758	-51.8658	163.216	-135.242	127.181	-63.5728	116.508	13.8028	-77.1158	-64.4691	296.726	-36.7912	296.461	-13.6233	103.628	-42.1536	-63.0948	-105.991	120.462	-69.0348	149.093	-170.261	101.642
425	5	1466.25	5.18164	3.79869	77.7566	50.1696	-61.6511	-66.2675	-154.715	104.937	100.923	62.5473	49.8814	103.427	-175.616	73.9333	-50.7589	163.413	-135.255	122.715	-60.0799	116.616	14.8922	-77.6026	-73.9982	322.171	-59.0175	324.588	-43.3518	109.278	-48.261	-53.4952	-108.9	122.648	-75.1854	144.296	-170.374	102.684
425	6	1460.41	5.22747	3.85008	77.5247	50.6995	-61.0619	-63.3526	-157.637	102.79	103.205	62.7638	49.9947	104.94	-177.473	74.2565	-51.043	163.697	-135.673	121.62	-58.9524	119.032	12.8151	-77.3884	-81.7717	344.146	-80.304	350.158	-71.7686	114.731	-47.4838	-51.8529	-111.368	125.592	-76.7304	145.02	-169.735	101.585
426	1	922.894	5.02099	3.56347	76.4396	48.9063	-66.7036	-82.1478	-140.983	109.009	96.7327	58.6842	49.5644	106.523	-178.383	73.319	-49.9905	163.475	-141.592	96.9686	-35.4839	148.51	-9.83183	-74.4679	-81.7246	343.823	-79.9761	349.85	-71.4816	114.727	-47.576	-51.4728	-111.755	125.187	-76.3565	145.17	-169.882	101.567
426	2	976.999	4.99754	3.45206	73.6855	44.6645	-66.2265	-82.9417	-140.483	106.777	99.4486	58.7886	53.0968	82.5754	-151.362	91.1297	-70.0076	159.424	-140.126	96.5895	-37.1312	143.488	-3.6376	-76.1305	-81.7979	342.87	-78.9573	346.14	-67.8068	115.734	-49.3173	-46.74	-115.013	120.483	-73.4884	145.606	-170.573	101.52
426	3	1075.29	5.02664	3.50947	76.6152	49.2663	-65.3696	-81.8601	-142.643	102.377	105.145	58.3253	48.3437	112.098	-184.285	64.9063	-41.8898	162.893	-143.204	118.662	-49.0239	148.058	-16.3962	-70.0562	-80.8107	339.671	-75.2545	337.045	-58.3935	115.604	-49.8395	-44.2928	-117.574	119.708	-72.8097	146.759	-171.622	101.445
426	4	1091.8	4.87822	3.4658	77.8352	50.3213	-65.3696	-81.8601	-142.643	102.377	105.145	58.3253	46.0515	107.359	-176.926	56.5984	-33.8229	161.66	-138.218	127.539	-61.1225	127.092	3.39397	-73.3299	-74.2685	336.223	-75.0194	334.585	-51.8514	106.95	-46.0562	-55.132	-109.983	113.269	-64.3891	147.724	-171.622	101.445
426	5	1267.78	5.00384	3.60445	76.6098	52.1212	-64.2459	-75.8574	-148.504	98.8788	108.944	58.8058	46.2043	110.242	-180.352	56.7876	-33.9704	162.112	-138.924	124.582	-58.2493	130.673	0.545669	-73.1271	-66.157	309.197	-47.9282	309.396	-23.2573	100.62	-49.6418	-47.1709	-114.741	114.594	-67.7557	146.995	-173.734	101.493
426	6	1430.81	4.92835	3.5425	75.8564	50.7384	-63.8496	-77.2961	-147.168	98.7233	109.007	59.1745	45.9784	108.704	-178.586	56.5474	-33.469	162.22	-138.717	125.203	-58.8739	130.09	1.0672	-73.2016	-65.6148	307.424	-46.2705	308.187	-21.985	100.267	-37.4795	-57.7742	-112.804	145.474	-82.9293	140.562	-163.315	95.4081
427	1	738.259	4.75564	3.28759	75.4059	49.6553	-69.8728	-96.2388	-129.487	106.958	99.8047	55.5387	45.2765	110	-178.934	57.5539	-34.4728	162.401	-143.652	95.1562	-31.1133	156.337	-17.4355	-72.0241	-65.636	307.465	-46.3099	308.249	-22.0567	100.287	-37.4972	-57.6478	-112.939	145.322	-82.7784	140.598	-163.353	95.401
427	2	520.101	4.77966	3.26546	71.7823	44.561	-68.0318	-94.1682	-131.24	105.442	101.501	56.5022	50.0114	86.2346	-152.866	79.161	-58.244	158.684	-141.5	100.874	-39.053	143.154	-4.13838	-74.1232	-66.3844	306.371	-45.1439	307.529	-21.4475	102.111	-37.5829	-56.506	-114.199	146.085	-83.368	141.264	-163.949	95.3022
427	3	723.012	4.74651	3.18073	74.2712	46.5253	-67.6984	-90.6928	-135.093	102.55	104.893	56.162	46.8159	107.335	-175.393	63.2117	-40.8636	160.406	-145.142	129.148	-54.5588	149.173	-20.8374	-66.7678	-72.4331	326.085	-63.4034	319.154	-34.9434	107.336	-40.6627	-47.3072	-122.419	134.25	-75.0293	143.42	-165.089	95.1243
427	4	799.284	4.71728	3.23691	75.0365	47.1278	-67.4215	-89.284	-136.745	100.615	107.163	56.0729	47.038	108.959	-177.275	64.1002	-41.7801	160.591	-141.008	135.597	-66.8603	128.127	1.40866	-70.6083	-74.1228	335.782	-74.5859	334.149	-51.3789	106.838	-40.9814	-45.7577	-124.005	133.916	-74.7239	144.038	-165.628	95.0486
427	5	1240.34	4.90696	3.43704	73.9308	49.4279	-65.5569	-82.2235	-143.701	94.6593	113.669	56.7949	47.2509	112.922	-182.006	64.4787	-42.1079	161.244	-147.338	120.567	-51.005	155.38	-22.7486	-68.2333	-65.6446	307.678	-46.3466	309.74	-23.6295	99.8706	-47.2026	-36.6998	-126.991	134.14	-79.1676	141.415	-167.969	95.1988
427	6	904.441	4.88912	3.43135	73.7164	48.5765	-65.5569	-82.2235	-143.701	94.6593	113.669	56.7949	47.2509	112.922	-182.006	64.4787	-42.1079	161.244	-147.338	120.567	-51.005	155.38	-22.7486	-68.2333	-65.6446	307.678	-46.3466	309.74	-23.6295	99.8706	-36.7703	-45.3268	-124.249	164.14	-97.0854	135.205	-159.083	91.2414
428	1	774.023	4.77288	3.20766	74.1334	48.6887	-69.6159	-99.4117	-128.022	99.3731	108.619	53.9354	47.8215	114.766	-184.89	69.2015	-46.999	162.622	-150.628	90.8379	-24.2796	181.924	-41.4316	-68.4993	-66.0268	308.464	-47.1344	311.164	-25.2253	100.214	-37.0393	-41.9278	-127.59	163.966	-96.724	135.737	-159.711	91.0897
428	2	608.156	4.83083	3.12903	71.6217	44.4585	-67.5874	-96.8082	-130.358	96.3591	111.994	54.9561	51.7766	90.9443	-159.069	87.6469	-67.2536	159.369	-150.623	90.8941	-24.3341	181.829	-41.3494	-68.5011	-68.7943	313.299	-51.6996	315.657	-30.6713	103.408	-42.1266	-35.03	-132.354	144.658	-81.8582	136.479	-161.062	90.9355
428	3	661.606	4.85581	3.17215	73.3907	44.6987	-66.7636	-91.4275	-135.388	93.1714	115.108	55.5453	51.3956	97.5422	-166.479	85.7189	-64.8757	159.917	-150.673	103.301	-32.5968	178.312	-42.1258	-66.5134	-77.3914	341.236	-77.7207	333.512	-50.4102	109.719	-43.3438	-31.3342	-135.961	142.033	-79.496	138.711	-163.074	90.5041
428	4	623.876	4.74497	3.04707	72.0865	42.4082	-69.4211	-97.4214	-131.825	91.8695	119.154	51.1332	51.5987	95.5563	-163.923	86.7708	-66.3055	159.363	-147.51	124.419	-53.9985	151.539	-15.7472	-67.9655	-76.7694	339.246	-75.7932	332.477	-49.4859	109.116	-40.8807	-37.8776	-131.817	139.099	-75.9339	135.598	-159.509	91.5663
428	5	888.112	4.87102	3.16905	72.0197	45.4471	-67.9073	-95.0698	-134.5	85.2391	126.432	51.5802	51.9844	101.122	-170.211	89.075	-68.4674	160.087	-153.076	108.002	-36.4961	181.127	-42.2817	-65.7412	-70.2491	316.471	-52.8148	314.628	-29.5349	103.65	-45.2071	-32.501	-133.003	139.276	-79.1502	134.559	-161.476	91.2695
428	6	948.301	4.88432	3.17103	70.5632	48.9329	-67.4684	-89.9507	-139.326	83.0133	128.465	52.0038	52.0914	105.286	-174.815	89.9607	-69.0582	160.349	-153.022	108.277	-36.788	180.63	-41.8326	-65.7726	-61.5857	290.177	-27.5215	291.771	-5.29996	97.7409	-44.9084	-30.2445	-136.031	141.368	-79.543	135.956	-160.998	89.5792
429	1	718.704	4.8194	3.0984	69.9854	47.709	-68.6358	-94.3661	-135.268	83.3634	127.985	51.2745	52.502	107.343	-177.09	92.1903	-71.3698	160.587	-148.984	119.516	-50.8287	152.041	-14.4051	-68.7505	-61.9973	291.211	-28.5047	293.507	-7.22491	98.0093	-45.2741	-28.9604	-137.384	140.53	-78.7118	136.809	-161.841	89.4605
429	2	827.303	4.77456	2.95169	67.9113	44.2656	-68.0294	-94.413	-135.282	81.1083	130.481	51.6469	55.0859	83.0208	-150.072	104.776	-85.3233	157.271	-147.028	116.075	-50.3438	147.698	-8.05911	-71.1901	-65.3457	300.028	-36.8171	301.055	-16.2538	101.269	-52.797	-9.7922	-152.528	126.342	-70.1572	136.297	-162.47	89.3874
429	3	760.836	4.73454	2.94463	69.9709	44.4588	-67.5719	-93.0736	-137.164	80.6761	131.102	51.7364	52.7402	92.9705	-161.276	93.9123	-73.128	158.761	-147.738	130.655	-58.2481	148.805	-15.7859	-67.5672	-67.2056	306.438	-42.7817	304.355	-20.0195	103.092	-40.828	-39.49	-130.055	138.926	-75.6262	140.249	-162.626	89.3478
429	4	904.317	4.70248	2.97921	72.7662	44.7941	-66.747	-91.2151	-139.105	77.2344	134.833	52.0295	52.8522	96.7702	-165.302	95.1055	-74.1802	159.084	-142.978	145.405	-76.3723	121.616	8.33792	-69.8537	-71.4035	324.199	-62.0202	322.385	-38.9991	105.377	-41.3675	-37.3498	-132.147	138.037	-74.8325	141.161	-163.508	89.2042
429	5	902.174	4.7622	3.03742	70.8039	47.7124	-66.1915	-86.8334	-143.143	74.6592	137.325	52.4541	52.9152	100.34	-169.302	95.603	-74.4726	159.38	-144.628	141.229	-71.8688	128.263	2.5464	-69.3186	-62.7897	298.719	-37.1712	297.652	-11.6337	99.0385	-43.1952	-33.3527	-135.15	136.262	-73.9507	142.377	-165.295	88.9501
429	6	1131.3	4.75147	3.01589	69.363	47.1496	-65.7416	-86.5564	-143.087	74.365	137.551	52.8743	52.9514	100.651	-169.722	95.7402	-74.6018	159.463	-144.761	140.905	-71.5378	128.479	2.40902	-69.2359	-60.0332	290.51	-29.6304	292.539	-6.19171	97.3474	-37.0469	-30.4723	-139.185	166.97	-96.7956	131.237	-152.462	85.8676
430	1	736.758	4.57536	2.70509	70.5259	43.5558	-75.7307	-115.346	-114.496	96.969	111.624	48.7894	52.3112	116.966	-187.594	91.4668	-69.7087	161.38	-145.429	119.38	-54.3008	138.47	-1.34062	-72.4151	-67.3947	312.958	-50.6327	312.305	-29.5693	103.532	-37.1833	-30.2384	-139.515	166.082	-95.8125	131.653	-152.833	85.6951
430	2	589.813	4.62852	2.72463	70.2831	40.1956	-72.9723	-108.474	-121.067	90.054	119.164	50.1997	54.7471	93.6918	-162.021	103.463	-83.167	158.272	-143.476	115.172	-53.2358	134.63	4.71369	-75.1303	-74.8814	331.692	-68.3666	329.532	-49.5	109.897	-37.3523	-28.4683	-141.53	167.031	-96.349	133.242	-154.268	85.3779
430	3	822.058	4.67675	2.628	67.8943	42.2154	-71.7909	-105.312	-124.012	85.1318	124.212	50.8862	54.87	97.8433	-166.749	104.531	-84.0097	158.762	-145.861	130.539	-59.6563	142.674	-10.5951	-69.6041	-69.4609	315.119	-51.6545	305.855	-24.0975	107.548	-48.0846	-9.20592	-156.017	136.206	-74.8154	134.88	-156.628	85.0397
430	4	882.759	4.63218	2.67023	70.5273	43.4815	-71.1954	-103.617	-125.767	82.452	127.187	51.1446	55.0449	100.653	-169.712	105.188	-84.6148	158.945	-139.398	140.368	-74.0929	114.453	16.2999	-73.2608	-71.5687	324.381	-61.9117	318.471	-36.2826	107.28	-48.0046	-9.3944	-156.132	135.901	-74.229	135.85	-157.48	84.8957
430	5	992.323	4.67757	2.71668	68.755	46.5557	-70.5713	-99.7075	-129.335	79.8512	129.711	51.6706	55.1301	103.841	-173.289	105.714	-84.9522	159.221	-140.334	136.962	-70.7624	119.095	12.6028	-73.2088	-62.7186	298.787	-37.2807	293.787	-8.96952	100.892	-47.9357	-9.8277	-156.224	135.132	-72.8823	137.982	-159.427	84.4976
430	6	951.252	4.63279	2.68125	68.6509	47.0959	-70.4099	-99.3573	-129.743	79.5168	130.029	51.7832	54.8333	105.191	-174.111	105.976	-84.7034	159.142	-140.075	136.929	-70.8865	118.712	13.1139	-73.4468	-58.6348	286.417	-26.093	282.593	1.94073	99.0975	-33.6184	-37.1361	-135.91	165.059	-91.4375	134.661	-151.506	82.8183
431	1	646.854	4.54409	2.48207	67.8001	45.1979	-76.9876	-120.402	-109.23	95.8158	111.882	48.6391	54.8084	106.158	-175.271	106.583	-85.294	159.424	-140.16	108.029	-48.0743	131.497	8.53566	-77.7897	-58.8509	286.217	-25.8758	283.413	1.01885	99.3892	-33.6838	-36.7105	-136.356	164.079	-90.4706	134.801	-151.69	82.7704
431	2	708.248	4.5406	2.44453	66.7838	41.678	-74.5487	-116.006	-113.604	89.6638	118.746	49.7809	56.758	80.4905	-147.123	115.447	-95.7686	156.261	-138.922	101.236	-44.0751	133.159	9.40582	-79.984	-61.9777	295.002	-33.9688	291.863	-9.03522	102.212	-33.6242	-36.547	-136.687	164.518	-90.6719	135.541	-152.388	82.6682
431	3	787.097	4.56074	2.37825	67.0162	42.894	-74.2629	-113.587	-116.175	87.5527	121.187	49.6176	53.475	98.2291	-169.189	97.0338	-75.5527	159.869	-143.275	128.408	-57.2355	143.161	-12.2357	-70.9457	-63.8943	301.36	-39.6993	294.886	-12.7634	104.093	-41.973	-19.7869	-149.311	141.019	-75.2895	136.368	-153.228	82.4853
431	4	862.026	4.45925	2.40805	71.0513	41.1457	-73.7048	-111.785	-118.166	86.3389	122.532	49.9808	51.5012	88.3743	-157.104	86.7989	-65.7355	159.588	-139.648	133.52	-64.0039	128.452	1.56234	-72.7142	-70.4303	323.327	-61.9562	319.904	-37.3939	105.89	-30.3747	-48.7936	-127.017	150.761	-77.3431	137.874	-153.581	82.3808
431	5	815.803	4.48728	2.43226	68.8696	44.1595	-73.1601	-108.871	-120.814	84.2861	124.541	50.4357	51.3974	91.4981	-160.376	86.8187	-65.4988	159.65	-140.126	131.323	-61.8936	131.083	-0.475402	-72.6927	-61.4667	297.499	-37.0746	294.655	-9.33431	99.4253	-31.4983	-44.9312	-130.466	149.517	-76.4719	139.243	-154.776	82.1132
431	6	811.186	4.48959	2.43233	67.9926	42.8986	-73.0386	-108.851	-120.698	83.3238	125.48	50.5353	51.4669	91.8589	-160.887	87.1158	-65.8015	159.754	-140.202	131.274	-61.8011	131.356	-0.749881	-72.6268	-61.1561	296.976	-36.5721	295.85	-10.1993	98.9898	-27.0287	-39.257	-134.716	180.124	-103.392	126.078	-141.553	81.6694
432	1	623.507	4.41137	2.22724	69.8039	40.402	-82.838	-136.099	-93.5337	108.344	97.3686	46.4016	50.1641	109.283	-178.58	83.2414	-60.86	160.461	-140.494	115.815	-49.3572	141.441	-6.37549	-74.5788	-69.219	318.739	-56.9713	317.172	-35.195	105.624	-27.4195	-38.7261	-135.675	176.602	-99.4718	127.881	-143.07	80.9571
432	2	642.775	4.45599	2.16084	67.2954	37.1812	-80.5504	-133.763	-95.7237	102.726	103.521	47.5286	53.5446	86.0159	-153.447	98.7143	-78.2239	157.662	-139.057	112.413	-48.3499	139.147	-2.31341	-76.4349	-69.31	319.022	-57.2428	317.456	-35.5069	105.685	-36.6894	-24.457	-146.505	147.246	-77.6568	129.359	-145.393	80.8737
432	3	838.992	4.47453	2.2459	70.586	43.1831	-79.6101	-132.3	-97.9414	97.3539	110.045	47.2965	48.6789	116.862	-188.001	74.563	-51.5005	161.277	-142.557	130.243	-57.1111	145.062	-15.6605	-70.1888	-69.5836	319.811	-57.9938	318.194	-36.331	105.886	-37.122	-23.0756	-148.124	146.171	-76.4161	131.035	-146.991	80.5653
432	4	893.62	4.44194	2.26995	71.6002	43.4628	-78.918	-130.402	-99.7085	94.8905	112.574	47.7958	47.6374	114.358	-184.909	69.1996	-46.499	161.806	-140.301	133.456	-61.5321	136.979	-8.1378	-71.047	-73.9854	335.398	-74.2247	333.772	-50.9551	106.743	-37.3604	-19.8914	-151.518	144.333	-74.6248	131.826	-148.245	80.3
432	5	1062.25	4.53423	2.39386	71.2126	46.2998	-76.6852	-125.034	-104.867	87.02	120.875	49.0964	48.1572	119.365	-191.023	71.0096	-48.2448	162.721	-145.822	118.62	-45.7256	163.898	-32.596	-68.8614	-66.2498	307.546	-46.2288	312.703	-27.2953	100.368	-41.838	-17.886	-149.436	143.561	-76.9643	132.464	-151.668	79.5834
432	6	1005.47	4.53088	2.38326	69.8096	46.2469	-76.6852	-125.034	-104.867	87.02	120.875	49.0964	48.1572	119.365	-191.023	71.0096	-48.2448	162.721	-145.822	118.62	-45.7256	163.898	-32.596	-68.8614	-66.125	307.191	-45.888	312.315	-26.8912	100.296	-49.567	12.114	-172.381	150.434	-88.667	119.833	-141.286	79.0462
433	1	520.113	4.5355	2.39818	71.5602	46.2354	-78.4707	-131.028	-99.1668	91.9368	115.194	48.5283	48.6546	124.26	-196.956	72.7521	-49.8804	163.65	-146.178	107.123	-35.8363	176.16	-41.7067	-69.7554	-74.7129	329.903	-67.7224	336.327	-54.2418	107.015	-47.9114	9.27502	-171.435	152.354	-88.3714	124.231	-144.739	78.2053
433	2	509.008	4.51801	2.37594	71.0048	45.3126	-77.6755	-131.276	-99.473	87.8732	119.922	48.3902	49.3533	124.275	-197.347	75.9679	-53.3301	163.936	-143.092	123.26	-52.6979	148.284	-16.8162	-71.3421	-74.4473	329.015	-66.8563	335.58	-53.4419	106.831	-47.4541	8.17491	-171.003	151.657	-87.0776	125.747	-146.004	77.9822
433	3	610.864	4.57336	2.38254	70.1629	47.0223	-76.1014	-127.105	-103.057	82.1631	125.666	49.6223	49.6935	126.511	-200.235	76.9229	-54.2952	164.455	-144.598	129.306	-55.1564	151.761	-22.9075	-68.8604	-68.8183	308.868	-46.241	309.257	-25.628	103.807	-46.3224	6.46258	-170.725	153.121	-86.8407	129.711	-149.234	77.3135
433	4	728.381	4.52786	2.34784	71.8664	46.8314	-74.818	-124.182	-105.349	76.5845	131.164	50.6902	47.5055	113.762	-183.589	72.1364	-49.7805	161.166	-143.408	133.124	-59.6463	145.769	-17.669	-69.5295	-72.6358	329.164	-67.7403	328.151	-45.0583	105.919	-54.3789	18.3283	-180.507	124.746	-64.1469	132.918	-153.642	77.0692
433	5	861.74	4.56451	2.40967	70.4958	48.9203	-73.6883	-119.417	-109.292	72.904	134.806	51.6877	47.7026	116.7	-187.122	72.5598	-50.1731	161.609	-144.013	130.376	-56.9842	148.705	-19.9883	-69.4134	-64.3784	301.374	-40.3291	305.382	-19.6895	99.5308	-53.155	10.2866	-172.998	127.305	-66.2909	136.414	-157.201	77.4139
433	6	725.807	4.56394	2.41753	70.1394	46.7555	-73.4281	-118.76	-109.772	71.2047	136.447	51.8918	47.865	117.267	-187.956	73.3753	-50.991	161.79	-144.153	130.111	-56.6577	149.475	-20.7039	-69.3372	-64.6328	301.611	-40.644	307.294	-21.577	99.6994	-43.0805	-6.3121	-158.779	157.369	-90.5809	124.798	-144.471	78.0813
434	1	536.517	4.50391	2.28987	69.2588	45.0283	-81.6038	-140.582	-88.6058	96.4934	109.168	47.5248	48.0472	118.72	-189.82	74.0847	-51.7152	162.125	-141.813	105.574	-37.8504	166.462	-29.7736	-74.3561	-64.963	302.395	-41.3629	308.705	-23.0527	99.9327	-42.9449	-4.46429	-160.819	156.225	-89.6912	126.168	-145.702	78.4276
434	2	484.914	4.48958	2.27432	67.988	42.8458	-80.9746	-139.888	-89.7406	93.358	112.947	47.4242	49.765	110.473	-180.691	82.0421	-60.4737	160.974	-136.965	117.807	-53.7644	138.066	-2.28639	-78.2876	-65.1662	302.994	-41.9345	309.382	-23.8136	100.066	-42.7226	-4.85722	-160.805	156.248	-89.2995	127.129	-146.536	78.248
434	3	631.138	4.56784	2.302	70.0331	41.9807	-79.9564	-134.73	-94.2445	89.8933	116.294	48.4339	50.0196	114.553	-185.457	83.0351	-61.3317	161.425	-140.216	126.382	-56.4841	145.33	-13.5916	-73.8316	-75.5615	331.3	-68.584	331.098	-49.3833	109.356	-41.7599	-6.9316	-160.342	155.575	-86.72	131.336	-149.912	77.2107
434	4	775.849	4.55551	2.27292	70.5327	44.0373	-79.9564	-134.73	-94.2445	89.8933	116.294	48.4339	50.0196	114.553	-185.457	83.0351	-61.3317	161.425	-138.822	128.287	-59.6402	140.176	-8.58782	-74.8767	-74.6234	334.871	-73.2529	333.628	-51.174	107.61	-52.1888	11.9248	-174.775	125.575	-64.8743	129.375	-149.912	77.2107
434	5	839.884	4.59757	2.36549	69.9653	45.6496	-78.3691	-128.924	-99.0442	84.7358	121.41	49.7415	50.2829	117.901	-189.576	83.7275	-61.9868	162.005	-139.704	124.877	-56.3932	144.793	-12.3277	-74.6801	-67.2862	306.683	-45.1553	314.073	-29.4254	101.719	-50.9717	1.4959	-164.148	129.501	-69.0878	133.995	-155.335	78.143
434	6	823.705	4.60474	2.35947	68.5812	48.6788	-77.7534	-125.602	-102.069	82.5733	123.482	50.3653	50.5088	120.48	-192.552	84.6768	-62.8141	162.287	-140.076	122.054	-53.824	148.451	-15.0602	-74.914	-59.3573	284.017	-23.4609	288.894	-3.30911	97.3792	-48.907	-2.47078	-161.55	133.404	-70.9684	134.945	-153.915	77.6786
435	1	526.071	4.53044	2.19466	69.1133	45.4994	-85.204	-145.578	-83.0111	107.197	97.1409	46.4145	50.7522	122.617	-195.222	85.3335	-63.4736	162.709	-141.828	105.478	-39.0297	169.887	-31.7468	-75.6562	-65.4019	299.426	-37.9479	308.77	-25.8428	102.326	-48.0609	-4.22981	-161.031	132.677	-69.305	138.267	-156.519	77.4075
435	2	486.888	4.51784	2.19023	67.4103	42.6452	-82.952	-140.344	-88.4298	102.321	102.846	47.2096	52.7275	109.244	-180.262	94.6949	-73.8677	160.865	-137.192	117.649	-54.4072	141.727	-4.88773	-79.2569	-65.6688	300.253	-38.7296	309.694	-26.8794	102.495	-47.8473	-4.70443	-160.988	132.398	-68.6338	139.495	-157.602	77.2803
435	3	631.532	4.64238	2.45364	68.0081	43.9305	-72.9494	-108.753	-115.956	87.2785	118.016	54.5408	52.6237	109.273	-179.782	95.9846	-75.348	160.219	-141.726	142.349	-67.1021	145.46	-18.9449	-70.4171	-66.288	301.646	-39.9838	311.005	-28.4232	103.015	-47.896	-4.58834	-160.997	132.1	-68.5273	138.933	-157.063	77.3811
435	4	716.255	4.6186	2.48168	69.1768	46.1393	-72.2721	-107.866	-117.064	85.8385	119.54	54.8368	52.4007	111.453	-181.862	96.5388	-75.493	160.466	-141.332	142.781	-67.7689	144.719	-18.1267	-70.694	-68.2929	310.133	-48.5815	316.925	-34.3502	104.046	-58.9154	24.6396	-184.335	114.785	-58.6203	136.298	-157.448	77.3232
435	5	913.552	4.72113	2.65239	70.6616	46.5604	-70.4548	-102.747	-121.622	79.9746	125.794	55.8297	52.6126	114.872	-186.005	97.0185	-75.9119	161.074	-146.384	129.841	-53.1549	165.939	-37.5387	-68.6089	-76.4871	331.4	-68.6249	341.988	-61.8698	109.468	-58.0543	17.0965	-176.46	120.254	-64.197	138.495	-160.761	77.8396
435	6	666.943	4.72137	2.65855	69.7455	43.9665	-70.312	-102.182	-122.058	78.7462	126.979	55.9371	52.6899	115.302	-186.562	97.3793	-76.268	161.167	-146.41	129.762	-53.0669	166.076	-37.6625	-68.5965	-76.1937	330.324	-67.6415	341.766	-61.5052	109.237	-49.2962	3.82725	-164.535	149.561	-89.1297	124.582	-146.143	78.8018
436	1	562.16	4.70916	2.59127	70.8933	45.4397	-72.5766	-112.862	-112.854	82.9045	123.169	53.7116	53.1887	118.617	-190.508	100.439	-79.4745	162.029	-150.297	106.537	-30.2977	193.791	-60.1243	-67.819	-75.8238	328.832	-66.1811	340.723	-60.4198	109.019	-48.1562	2.29781	-164.102	150.491	-88.9008	126.279	-147.442	78.5953
436	2	661.7	4.83286	2.60359	69.0807	44.8535	-70.5154	-108.509	-116.43	75.2186	131.071	55.2859	54.8537	104.78	-175.435	107.681	-87.429	160.278	-150.15	107.662	-31.4397	191.716	-58.248	-67.8781	-71.9595	306.607	-43.4143	312.76	-32.6527	108.92	-47.1505	0.904566	-164.194	152.047	-88.8468	130.872	-151.278	77.9797
436	3	748.261	4.8768	2.70749	73.1921	47.6268	-68.0138	-101.905	-122.288	64.3453	142.591	56.4999	54.4662	126.607	-200.271	102.226	-80.9143	161.438	-150.149	135.747	-52.068	177.263	-52.8097	-62.9944	-80.601	332.821	-67.4378	328.875	-50.8861	114.868	-44.5672	-3.41932	-162.733	153.627	-87.2907	136.726	-155.793	77.0541
436	4	817.323	4.90445	2.70213	73.9808	49.3249	-67.6807	-101.957	-121.976	64.1595	142.77	56.7971	54.4871	126.749	-200.466	102.265	-80.9544	161.482	-150.774	133.144	-49.2704	180.918	-56.1077	-62.7193	-78.6922	333.111	-68.8673	330.268	-50.8815	112.59	-51.3203	4.22836	-167.932	124.422	-64.8381	135.545	-156.133	78.4096
436	5	947.606	4.92252	2.75553	74.2	50.2019	-65.791	-98.3622	-124.907	55.7206	151.78	57.6048	54.8965	129.678	-204.165	103.502	-82.2296	162.152	-146.308	151.681	-69.7982	152.839	-30.4445	-65.1417	-75.4619	321.459	-57.458	321.278	-40.9296	110.11	-49.4837	-2.36001	-162.552	126.056	-65.3433	139.454	-160.588	78.7615
436	6	1085.85	4.98188	2.8445	75.7889	51.8788	-64.0499	-93.5852	-128.405	48.9808	158.484	59.1844	55.1416	131.382	-206.356	104.061	-82.7916	162.564	-146.669	150.71	-68.6591	154.01	-31.5265	-64.9588	-83.0498	343.805	-78.9196	343.414	-65.3252	115.54	-48.4522	-4.65516	-161.799	125.821	-63.6302	144.072	-164.323	78.2991
437	1	754.358	4.91235	2.63814	73.479	49.0848	-72.2038	-112.918	-110.341	69.7096	136.043	54.911	55.3755	132.85	-208.248	104.656	-83.398	162.914	-141.122	149.688	-72.4975	142.233	-16.7237	-69.6066	-78.3182	322.727	-57.9353	319.27	-41.5768	113.963	-47.502	-6.77454	-161.613	124.405	-60.7938	151.614	-170.727	78.1914
437	2	1010.99	4.99092	2.71486	71.3271	50.732	-69.6922	-100.993	-121.139	61.7168	144.306	56.5426	56.6887	120.116	-194.162	110.793	-90.2431	161.453	-136.517	153.856	-80.5921	129.136	-2.43432	-73.4386	-71.2148	300.163	-36.31	297.302	-17.8191	109.349	-47.1869	-7.56532	-161.823	122.839	-58.2747	155.236	-173.978	77.8351
437	3	1121.19	5.07151	2.8136	75.7281	55.0139	-68.5909	-95.9397	-125.027	53.5994	152.83	57.4714	57.3525	143.788	-223.315	111.063	-89.5474	166.297	-141.171	162.44	-81.6343	137.57	-16.4282	-67.2999	-76.9511	314.042	-49.0407	307.742	-30.165	114.911	-47.0056	-8.0287	-162.265	121.389	-56.0988	158.79	-177.145	77.6462
437	4	1136.8	5.03364	2.80727	77.0845	56.455	-67.8205	-95.4613	-125.266	50.8226	155.76	57.8711	57.3034	143.514	-222.956	110.969	-89.4491	166.226	-129.719	182.592	-108.957	111.657	9.57528	-74.1115	-76.8552	317.186	-52.5927	311.486	-33.3794	114.154	-46.9835	-8.07598	-162.39	120.643	-55.2321	159.656	-177.953	77.6276
437	5	1192.26	5.14333	2.95958	79.4172	56.7506	-65.5736	-87.4691	-131.345	41.9571	164.552	59.7469	57.1999	142.932	-222.198	110.753	-89.2233	166.073	-143.54	156.235	-74.7336	140.274	-19.1384	-66.6696	-82.7127	332.327	-66.6084	327.251	-50.4987	118.109	-47.835	-8.77237	-161.219	118.558	-53.3919	162.728	-182.524	77.6793
437	6	1283.68	5.1889	3.01075	80.2582	58.225	-63.9688	-84.0801	-133.39	35.62	170.973	61.2127	57.145	142.618	-221.79	110.634	-89.1004	165.992	-144.155	154.732	-72.9413	141.968	-20.7232	-66.3356	-89.3523	354.971	-87.7441	344.959	-71.5751	123.86	-47.8801	-8.68569	-161.655	117.44	-51.9752	164.658	-182.47	77.5915
438	1	1096.82	5.12754	2.92923	78.0345	54.5124	-64.7	-87.4653	-129.936	36.9711	169.474	61.0221	53.3075	122.195	-194.882	102.199	-80.305	160.489	-144.037	153.402	-71.8794	141.971	-20.3379	-66.5729	-87.2871	348.979	-82.1129	340.121	-66.3716	122.289	-47.9057	-8.61766	-161.89	116.945	-51.3253	165.605	-183.37	77.5388
438	2	1136.89	5.11063	2.90459	77.5416	55.5706	-64.5015	-87.0237	-130.328	36.3	170.148	61.1567	53.5212	116.699	-187.881	105.422	-83.4296	159.643	-141.679	156.423	-76.5966	135.715	-13.6701	-68.2619	-87.2146	347.052	-80.1156	337.109	-63.6324	122.758	-59.1844	20.9397	-185.127	101.289	-43.6985	164.027	-183.505	77.5351
438	3	1333.37	5.18332	2.91335	80.7102	60.9321	-63.491	-83.8479	-132.108	27.7909	178.802	62.1255	53.9731	142.833	-218.597	106.009	-83.2993	163.222	-147.279	180.073	-87.7591	147.614	-35.686	-58.1022	-84.104	329.559	-62.3151	316.144	-42.0562	122.098	-51.7535	7.38913	-179.016	98.8769	-36.9105	175.128	-189.6	78.5562
438	4	1283.15	5.12716	2.86876	79.025	59.0845	-62.869	-83.0084	-132.255	23.7712	182.778	62.8265	51.2014	127.397	-198.217	102.134	-78.8945	159.152	-147.241	179.702	-87.4048	147.606	-35.6286	-58.158	-83.1209	327.623	-60.7008	314.993	-40.5039	121.177	-50.678	4.53421	-176.901	100.238	-37.3955	176.1	-190.364	78.5708
438	5	1267.84	5.17461	2.89884	77.2684	61.3609	-62.6456	-82.4344	-132.524	22.1695	184.342	63.0877	51.4551	129.399	-200.723	102.82	-79.5803	159.573	-134.053	205.809	-123.021	131.163	-15.3074	-66.3148	-74.8936	301.799	-36.4972	293.587	-16.7118	115.412	-50.4053	1.73503	-173.599	102.216	-39.3926	175.431	-191.016	78.6299
438	6	1153.14	5.16818	2.87811	75.579	57.6051	-62.57	-82.2703	-132.569	21.5299	184.963	63.1868	51.6897	130.653	-202.318	103.704	-80.4717	159.855	-133.33	208.692	-126.467	135.906	-19.3959	-66.7612	-75.9364	301.663	-36.6982	300.024	-23.2361	116.328	-45.1547	-12.1329	-158.376	126.401	-63.3384	148.886	-165.703	78.5615
439	1	981.332	5.05701	2.73931	75.4121	56.5287	-70.0584	-102.621	-115.323	46.5928	158.814	58.2807	51.494	147.603	-221.4	99.0474	-75.2554	162.512	-128.886	204.306	-125.734	120.03	-1.4734	-70.625	-76.7451	303.539	-38.5212	304.136	-27.4191	116.656	-45.5176	-11.1119	-160.165	124.092	-60.6956	153.873	-170.272	78.7052
439	2	1100.31	5.20585	2.81072	74.0975	53.5642	-68.6679	-100.174	-116.551	40.5529	164.834	59.6929	53.7649	123.53	-195.305	107.327	-85.1075	160.219	-130.876	183.356	-105.159	109.126	10.7431	-72.1576	-80.9732	310.755	-44.8396	303.195	-28.2088	121.99	-45.7553	-10.4735	-161.313	122.517	-58.6709	157.255	-173.423	78.4477
439	3	1137.38	5.23223	2.82967	75.4077	56.2758	-68.2246	-99.056	-117.532	38.5633	166.899	59.9916	54.0311	134.132	-207.647	108.543	-85.7678	161.943	-135.71	183.939	-100.43	120.859	-4.11462	-67.4772	-83.3255	316.448	-50.0964	306.252	-32.0782	124.442	-56.7873	18.0697	-183.64	105.532	-49.792	156.515	-174.053	78.4111
439	4	1152.61	5.22223	2.7998	74.8685	54.705	-68.2246	-99.056	-117.532	38.5633	166.899	59.9916	52.7021	127.897	-199.365	106.304	-83.4151	160.338	-146.554	160.431	-70.4301	138.456	-22.8469	-61.6508	-82.6122	318.005	-52.0592	308.484	-33.6355	123.064	-56.7873	18.0697	-183.64	105.532	-49.7919	156.515	-174.053	78.4111
439	5	1163.17	5.24078	2.88276	78.0273	55.3589	-66.7798	-95.7915	-119.544	32.7745	172.717	61.2813	53.0122	130.528	-202.705	106.943	-84.0583	160.941	-147.552	157.394	-67.0515	141.265	-25.3843	-61.1728	-91.475	340.697	-72.7868	330.613	-57.7983	129.253	-53.7516	8.96044	-176.268	109.356	-51.899	160.72	-178.02	78.9041
439	6	998.462	5.23721	2.87754	76.9141	52.9057	-66.4018	-94.9814	-119.883	30.1744	175.257	61.7114	53.3011	132.175	-204.786	107.962	-85.0871	161.31	-148.138	155.961	-65.3329	143.495	-27.5141	-60.8773	-89.8207	332.786	-65.7196	329.797	-56.6027	128.261	-44.5804	-10.6652	-158.735	136.33	-73.6979	144.772	-161.93	78.476
440	1	922.556	5.12975	2.76561	77.2357	53.7722	-72.4457	-112.647	-105.025	49.1326	155.861	57.3436	54.1555	151.032	-226.493	109.079	-85.7198	164.289	-139.018	168.221	-83.3573	120.609	-2.52321	-67.0006	-88.5066	328.324	-61.544	327.157	-53.5755	127.233	-44.6987	-10.5227	-160.005	132.142	-68.6188	152.892	-169.3	78.4565
440	2	1086.84	5.29297	2.87163	76.371	52.0307	-70.4376	-106.173	-111.626	46.8831	159.28	57.5802	55.9588	127.465	-200.681	114.542	-92.8687	161.807	-129.763	180.911	-102.356	99.4938	20.4876	-73.4025	-91.9533	334.052	-66.2799	324.265	-52.186	131.583	-44.7573	-10.3703	-160.526	131.33	-67.5187	154.468	-170.749	78.3019
440	3	1175.38	5.30071	2.8819	76.1572	53.9189	-69.3068	-102.97	-114.664	44.719	161.459	58.2714	55.7868	133.14	-206.663	114.884	-92.6897	162.436	-135.829	179.974	-95.9393	114.963	1.94519	-67.9871	-92.1694	333.775	-65.9676	322.139	-50.3277	132.322	-56.4055	18.4964	-182.866	114.099	-58.6983	153.162	-171.243	78.2412
440	4	1130.01	5.15401	2.77834	76.4784	54.6093	-69.3068	-102.97	-114.664	44.719	161.459	58.2714	53.2851	125.549	-195.08	114.814	-92.2539	159.526	-123.361	202.049	-125.939	92.6002	26.1667	-75.5446	-88.7435	334.243	-67.6999	324.521	-50.6193	127.466	-56.4055	18.4964	-182.866	114.099	-58.6983	153.162	-171.243	78.2412
440	5	1208.03	5.18164	2.83659	74.8245	56.1419	-68.0938	-98.6833	-117.802	40.3133	165.846	59.4075	53.5048	127.686	-197.754	115.239	-92.6676	159.964	-122.949	202.85	-127.04	91.9899	26.8864	-75.803	-81.3704	307.412	-42.255	304.679	-28.0483	121.797	-54.0452	8.60731	-173.964	118.354	-61.8741	156.846	-175.101	78.5445
440	6	952.929	5.1792	2.83593	74.1607	53.9264	-67.7513	-97.8368	-118.244	37.9686	168.138	59.7768	53.6902	128.8	-199.13	115.967	-93.4021	160.19	-123.113	202.679	-126.784	92.6035	26.2621	-75.7104	-81.3206	305.708	-40.7643	306.513	-29.9907	121.959	-44.1694	-8.61865	-158.922	148.141	-85.8783	141.819	-159.348	78.4016
441	1	834.349	5.13202	2.76553	76.4695	55.8863	-72.4366	-110.277	-108.003	55.498	149.804	56.7414	54.4239	138.82	-210.944	117.775	-95.0495	161.91	-110.341	223.625	-156.688	70.4115	51.778	-83.9403	-83.8314	314.226	-49.2815	314.641	-38.3864	123.687	-44.3963	-8.03367	-159.16	148.87	-86.9087	141.568	-159.074	78.5274
441	2	1150.71	5.29134	2.89204	77.4274	55.077	-69.3993	-97.9509	-119.421	49.2138	156.622	58.2014	56.1163	114.892	-185.042	122.223	-100.953	159.415	-106.486	232.281	-168.672	67.5613	56.2799	-86.4938	-93.9231	339.335	-72.1487	330.437	-58.005	132.717	-43.9406	-8.97528	-159.242	148.608	-85.5888	144.855	-161.916	78.063
441	3	1078.49	5.28638	2.87058	74.9443	51.3412	-67.8123	-97.8515	-119.823	45.6929	160.782	58.4985	55.4641	115.685	-185.345	121.906	-100.471	159.591	-119.205	219.56	-146.099	92.3819	26.8951	-76.97	-93.5389	334.922	-67.4701	325.288	-53.6098	133.504	-44.469	-7.82371	-160.005	149.419	-86.8636	144.588	-161.503	78.1294
441	4	1002.19	4.94226	2.72502	77.2241	53.5366	-67.8123	-97.8515	-119.823	45.6929	160.782	58.4985	55.4641	115.685	-185.345	121.906	-100.471	159.591	-110.885	199.079	-134.353	66.2178	56.8951	-87.5387	-84.7314	335.517	-70.9205	329.537	-52.8061	121.368	-44.4691	-7.83618	-159.995	149.378	-86.8244	144.588	-161.503	78.1294
441	5	1192.69	5.01256	2.80764	76.6582	55.6417	-67.3546	-91.2674	-125.066	40.6385	165.609	59.2467	55.8549	119.576	-189.973	123.319	-101.838	160.08	-112.119	197.967	-132.981	72.5399	50.5845	-86.9295	-77.5045	308.88	-45.0944	310.853	-31.1968	115.447	-42.5788	-19.0337	-152.073	148.243	-82.6086	155.905	-172.487	76.3496
441	6	1145.45	5.01407	2.81299	76.2261	55.028	-66.8579	-90.3936	-125.427	36.9798	169.187	59.7848	56.2039	121.641	-192.339	125.359	-103.851	160.396	-111.606	199.176	-134.529	71.9691	51.2308	-87.2168	-78.2873	309.241	-45.9248	317.333	-37.9004	116.012	-42.5723	-3.46668	-162.432	175.363	-111.499	135.987	-154.085	76.8373
442	1	991.144	4.96958	2.75661	74.3394	51.8736	-69.9587	-100.231	-116.313	49.1369	155.623	58.7311	56.7124	133.575	-206.342	126.385	-104.482	162.41	-120.713	176.444	-106.349	90.4622	32.1222	-82.4414	-78.0713	308.627	-45.3713	316.826	-37.3049	115.871	-42.9237	-2.2501	-162.846	176.654	-113.549	135.092	-153.368	77.2583
442	2	1276.54	5.09573	2.82742	73.7169	48.8285	-68.2214	-96.0779	-119.322	42.4482	162.562	60.0668	57.9924	110.927	-181.672	129.623	-108.974	159.898	-123.311	159.682	-90.2974	96.5899	28.5251	-82.9741	-87.3895	330.668	-65.727	333.503	-57.7798	124.298	-42.8432	-1.21922	-164.544	177.193	-113.12	137.924	-155.903	76.6259
442	3	1171.99	5.05781	2.80851	73.5178	48.9897	-65.6617	-86.6628	-128.64	37.1025	167.974	60.9172	55.9387	116.211	-186.102	126.701	-104.733	159.845	-134.493	169.61	-88.7464	120.045	-1.78187	-71.1178	-87.2338	330.139	-65.2096	333	-57.2207	124.165	-41.6372	-4.62035	-163.113	175.776	-110.283	139.895	-156.781	76.2355
442	4	1168.3	5.00002	2.77203	74.9259	51.272	-65.6617	-86.6628	-128.64	37.1025	167.974	60.9172	55.9387	116.211	-186.102	126.701	-104.733	159.845	-120.798	190.557	-118.746	94.0022	25.8794	-80.1159	-84.9791	331.197	-66.9155	333.275	-56.287	121.172	-41.6358	-4.62768	-163.107	175.771	-110.277	139.895	-156.781	76.2355
442	5	1353.52	5.0165	2.80875	74.3722	53.4619	-65.5542	-84.0945	-130.599	34.122	170.797	61.2057	56.1763	118.179	-188.354	127.892	-105.909	160.041	-121.62	189.451	-117.199	96.3418	23.4992	-79.6656	-77.4112	303.261	-39.7197	312.8	-32.8005	115.022	-35.6172	-9.01165	-163.064	195.182	-121.845	150.05	-165.29	73.5135
442	6	1186.4	4.99857	2.80378	73.4361	53.9191	-65.2454	-83.9911	-130.694	33.2881	171.63	61.43	56.0086	117.709	-187.597	127.703	-105.611	159.933	-121.574	189.498	-117.276	96.3192	23.5413	-79.7026	-78.2359	303.508	-40.7145	313.319	-35.1413	117.295	-46.2932	20.8512	-185.589	188.947	-124.711	141.976	-159.213	74.3741
443	1	1031.05	4.97595	2.74011	71.8379	51.0769	-68.7733	-94.5786	-121.94	46.0262	158.577	59.0052	56.0192	126.657	-197.984	127.083	-104.499	161.422	-132.263	165.803	-87.2762	115.046	4.43702	-74.0145	-78.2359	303.508	-40.7145	313.319	-35.1413	117.295	-46.2932	20.8512	-185.589	188.947	-124.711	141.976	-159.213	74.3741
443	2	1306.01	5.07435	2.79187	72.7154	49.2596	-67.0387	-91.4315	-123.518	37.8961	166.831	60.6177	57.6434	106.071	-175.946	131.184	-110.025	159.268	-128.825	159.902	-85.5932	110.312	12.3748	-77.8835	-86.484	323.157	-58.5827	326.626	-52.175	125.015	-46.2763	19.6981	-184.909	186.635	-121.91	143.272	-160.384	73.9604
443	3	1244.88	5.19315	2.9013	73.4486	53.8596	-65.342	-82.8049	-129.827	23.8652	181.145	62.2434	56.1912	127.364	-197.268	131.85	-109.233	159.714	-140.193	172.56	-86.1658	133.05	-17.8588	-65.4057	-83.8461	308.376	-43.6271	307.75	-33.5562	124.789	-46.2361	15.8611	-182.262	179.99	-114.31	145.832	-162.595	73.1297
443	4	1337.22	5.21019	2.90526	73.9032	56.0512	-65.7123	-82.5896	-130.18	24.6663	180.183	62.1848	56.2522	127.401	-197.169	132.029	-109.362	159.572	-138.722	175.69	-90.1306	130.254	-14.9837	-66.2113	-82.6436	302.737	-40.7873	313.543	-39.5707	119.889	-40.7069	39.4432	-205.906	208.531	-142.436	147.773	-163.331	73.4276
443	5	1347.77	5.24489	2.90977	74.6866	57.2931	-65.7123	-82.5896	-130.18	24.6663	180.183	62.1848	56.2522	127.401	-197.169	132.029	-109.362	159.572	-127.588	199.19	-120.131	110.198	5.84839	-72.3013	-83.1557	304.102	-42.0203	315.047	-41.2001	120.204	-40.8509	39.287	-205.581	208.391	-142.429	147.605	-163.33	73.4279
443	6	1400.02	5.2407	2.89055	72.7453	58.8695	-65.6025	-82.2459	-130.369	23.86	180.965	62.3171	56.3218	128.007	-197.894	132.29	-109.617	159.68	-126.163	201.201	-123.296	109.233	7.46963	-73.3332	-75.0944	281.215	-20.4429	289.788	-14.5809	115.943	-39.6459	33.3168	-199.715	206.633	-140.677	145.802	-159.536	74.0544
444	1	1109.14	5.14795	2.74216	71.617	56.2933	-72.9471	-104.947	-111.969	52.7015	151.471	57.0203	56.4558	138.856	-210.732	130.204	-107.058	161.667	-118.421	208.745	-136.449	93.7087	25.38	-78.6913	-77.7083	290.753	-28.9647	293.356	-19.8307	118.479	-39.7057	33.0384	-198.993	206.669	-142.339	145.022	-158.487	75.8721
444	2	1365.82	5.26476	2.82619	71.958	56.2742	-71.2111	-96.6148	-119.783	48.3012	156.304	57.797	57.6802	113.518	-183.161	131.717	-110.197	158.952	-108.664	219.283	-154.489	73.5847	48.5802	-85.9588	-81.0487	298.442	-35.4872	294.141	-22.5318	122.132	-39.7332	32.2246	-198.228	205.707	-141.469	144.972	-158.417	75.9102
444	3	1257.72	5.17655	2.77058	70.2349	53.9138	-68.7553	-95.0561	-121.514	41.6909	163.416	58.4538	56.7197	116.588	-185.467	133.916	-111.815	159.202	-121.989	208.569	-133.329	99.1086	18.5802	-75.7219	-81.0502	298.444	-35.4881	294.141	-22.5335	122.134	-39.7327	32.2244	-198.228	205.709	-141.47	144.972	-158.417	75.9102
444	4	1182.33	4.9483	2.61909	69.8037	50.4812	-68.2479	-91.814	-123.429	37.9861	166.916	59.5628	53.6194	98.9001	-159.398	135.607	-113.348	152.714	-124.274	196.6	-119.852	98.64	18.6195	-75.5041	-79.4292	310.966	-48.4532	307.422	-32.5851	117.824	-39.9434	31.3474	-197.586	203.682	-139.249	146.149	-159.467	75.6185
444	5	1210.97	4.96341	2.70128	71.0304	49.297	-67.3959	-86.9896	-127.464	40.0143	164.244	60.816	53.3152	100.121	-161.559	132.87	-110.189	153.385	-124.091	196.815	-120.186	98.1464	19.1584	-75.6132	-83.2792	320.67	-57.2277	317.874	-43.9129	120.324	-38.9811	25.9672	-189.037	208.012	-150.571	127.36	-142.744	82.3794
444	6	1304.1	5.03346	2.76781	73.0952	50.2806	-66.1282	-83.8476	-129.505	34.9494	169.369	62.0708	53.5161	105.404	-168.081	132.428	-109.491	154.391	-123.785	197.423	-120.996	97.6933	19.6706	-75.7908	-91.2862	344.75	-79.5924	340.298	-69.0547	125.822	-38.8474	19.0222	-183.041	197.035	-138.491	127.676	-142.733	80.9771
445	1	1112.55	5.00073	2.72934	74.302	52.5026	-68.7299	-91.9026	-122.96	44.4784	159.654	60.1723	53.2832	109.792	-173.107	131.543	-108.216	155.031	-110.982	218.846	-150.996	75.9843	44.1291	-83.6597	-91.2862	344.75	-79.5924	340.298	-69.0547	125.822	-38.8474	19.0222	-183.041	197.035	-138.491	127.676	-142.733	80.9771
445	2	1377.56	5.08443	2.75937	76.5868	55.8538	-69.0827	-87.3287	-126.234	44.2194	158.878	61.2001	54.6326	97.1018	-160.542	132.439	-109.967	154.194	-99.4065	239.004	-179.774	56.4289	67.5626	-91.523	-89.9361	338.466	-73.5401	331.705	-60.383	125.633	-39.4057	18.5791	-182.089	195.408	-137.607	127.218	-142.388	81.1916
445	3	1160.85	5.02532	2.70922	73.3969	51.3197	-66.7747	-89.77	-124.519	37.7952	166.506	61.2208	53.7542	96.1766	-158.165	134.15	-111.685	153.959	-112.948	224.889	-155.488	82.2171	37.5626	-81.526	-90.0225	332.237	-66.6795	326.315	-56.4405	127.244	-39.4057	18.5791	-182.089	195.408	-137.607	127.218	-142.388	81.1916
445	4	1219.82	4.63201	2.51281	75.6701	53.9107	-67.351	-89.9644	-124.727	42.0274	162.409	60.6739	51.4282	92.7042	-146.95	144.195	-120.836	148.389	-102.656	223.059	-161.141	55.1729	68.1577	-91.7455	-78.8002	335.231	-72.1273	327.01	-48.0557	112.847	-40.018	21.8641	-184.584	199.701	-143.406	125.435	-140.557	81.9707
445	5	1569.29	4.7076	2.66648	73.9021	50.7564	-67.1651	-80.2038	-132.394	31.5851	172.186	61.6599	51.5231	103.687	-157.956	149.178	-125.384	148.174	-109.358	206.821	-142.12	84.8724	35.3119	-86.8916	-75.7305	324.465	-62.3178	322.286	-41.6801	109.998	-44.9834	3.5902	-157.646	189.228	-141.778	112.682	-134.49	84.7744
445	6	1393.46	4.74552	2.72128	74.3372	53.6745	-66.4303	-78.8905	-133.047	27.7759	176.035	62.3641	51.7971	110.563	-165.917	150.308	-126.267	149.309	-108.204	209.466	-145.526	83.7685	36.6438	-87.4792	-81.0221	335.69	-73.6428	345.416	-66.8997	113.182	-48.7457	24.7156	-175.504	200.814	-153.966	111.813	-133.854	82.3724
446	1	1078.82	4.72489	2.67175	75.4623	55.7612	-70.8713	-88.843	-124.578	42.554	160.089	60.159	51.4446	117.528	-174.497	146.831	-122.069	150.726	-96.774	230.855	-174.776	64.8606	57.8697	-94.3556	-81.0101	336.915	-75.2495	347.878	-68.9413	112.928	-48.8405	24.1294	-174.79	200.018	-153.333	111.647	-133.752	82.4333
446	2	1298.66	4.89583	2.69785	74.0258	54.377	-69.705	-86.2391	-126.142	37.0603	165.633	61.3087	53.4378	104	-162.356	146.105	-122.74	150.963	-97.9605	229.661	-172.951	72.4871	50.212	-93.2719	-78.5849	314.332	-51.9717	318.636	-41.4057	114.427	-48.6804	23.0712	-174.704	197.606	-150.174	114.654	-136.22	81.8086
446	3	1020.3	4.79889	2.66111	72.0599	50.7733	-69.705	-86.2391	-126.142	37.0603	165.633	61.3087	49.9464	114.248	-169.543	151.95	-126.535	150.698	-114.377	215.912	-146.428	97.9209	20.212	-80.9414	-79.9576	317.772	-55.1614	321.936	-45.2623	115.553	-48.591	23.6145	-175.261	198.594	-151.062	114.692	-136.22	81.8086
446	4	755.244	4.47194	2.50027	71.2346	49.384	-69.7065	-86.0292	-126.31	36.9549	165.714	61.3222	43.6478	102.591	-139.653	178.777	-151.936	137.741	-114.009	215.365	-147.375	98.9804	20.0586	-81.9309	-74.3689	335.487	-74.2688	334.178	-51.4913	107.157	-48.6384	26.5555	-178.006	202.227	-154.522	114.723	-136.234	81.7939
446	5	1396.48	4.61907	2.62361	72.4879	51.7639	-70.6079	-73.9669	-136.135	28.902	172.425	62.0009	43.3332	105.981	-142.665	182.269	-155.088	137.495	-113.019	224.568	-158.987	111.348	8.91089	-82.315	-69.773	320.612	-59.6902	322.208	-37.7002	103.556	-54.6636	10.5641	-165.81	151.316	-101.886	132.406	-155.347	75.6808
446	6	1003.62	4.95797	2.73143	71.6889	51.957	-69.5313	-76.997	-132.867	26.0552	175.783	62.8609	43.7281	105.919	-142.635	182.512	-155.839	137.669	-116.831	240.861	-161.256	122.385	-7.55163	-70.8086	-92.7592	340.826	-79.0862	346.301	-62.0982	126.144	-54.2237	12.2951	-169.473	150.259	-101.513	138.063	-160.758	77.227
447	1	715.586	4.90033	2.55289	67.472	45.2745	-76.1411	-101.794	-113.2	55.077	146.788	57.2335	45.126	108.411	-150.198	161.654	-135.147	140.892	-116.871	240.787	-161.204	123.01	-8.12233	-70.8057	-90.6444	332.424	-70.6114	332.914	-48.7081	125.66	-54.5626	13.481	-169.478	147.436	-99.6391	135.713	-158.786	77.9444
447	2	850.733	5.01079	2.54755	65.9168	46.1323	-75.3552	-99.193	-115.265	51.8665	150.022	57.9433	47.1351	99.2221	-143.761	158.784	-133.369	142.106	-115.565	245.339	-166.916	126.651	-10.3929	-71.5523	-84.3346	309.417	-47.3915	305.546	-20.7736	122.063	-48.5689	-1.72735	-160.168	148.373	-96.0375	140.49	-160.531	77.6074
447	3	803.008	5.0079	2.57924	68.4828	45.1003	-72.418	-100.416	-114.986	41.4536	163.199	57.9344	47.2427	102.251	-145.201	159.231	-134.492	141.641	-125.4	230.998	-147.453	137.396	-22.8483	-66.5771	-93.1209	333.579	-69.5274	329.417	-48.708	128.145	-47.4074	-3.59492	-159.984	150.973	-96.6484	145.634	-164.35	76.9191
447	4	766.719	4.92347	2.51751	69.8123	47.2219	-72.418	-100.416	-114.986	41.4536	163.199	57.9344	46.2828	109.184	-150.89	166.423	-141.268	140.537	-125.206	226.224	-143.86	134.775	-19.7819	-67.8338	-87.7951	334.326	-71.0788	330.877	-49.596	122.158	-54.2512	2.63898	-163.539	120.973	-72.3977	144.646	-164.35	76.9191
447	5	848.053	4.95146	2.54997	68.438	48.8729	-72.1548	-98.4541	-116.422	39.4183	165.137	58.3103	46.2905	110.947	-152.742	167.33	-142.118	140.603	-124.433	229.273	-147.805	136.583	-20.8608	-68.3625	-79.8772	305.983	-43.3679	308	-23.7428	116.226	-51.3528	-9.12386	-153.786	126.75	-76.7169	152.3	-171.572	77.7153
447	6	862.654	4.93586	2.55347	68.5236	47.0088	-72.0221	-98.206	-116.579	38.7053	165.843	58.4339	46.2575	111.384	-153.116	167.836	-142.581	140.595	-123.724	229.038	-147.722	140.35	-23.8042	-68.9788	-80.146	306.408	-43.8624	309.08	-24.9696	116.5	-38.4229	-33.3769	-134.379	156.439	-98.607	139.815	-157.362	77.8982
448	1	572.345	4.81319	2.39017	67.6321	42.7799	-78.4966	-119.074	-99.855	66.6427	137.217	53.6043	45.8627	120.255	-162.368	170.038	-144.178	141.176	-121.468	229.99	-150.659	137.124	-19.2384	-70.7961	-85.1768	320.286	-57.1623	321.484	-39.23	120.576	-38.0881	-33.6845	-134.702	156.589	-99.2524	143.589	-160.445	79.0191
448	2	814.457	5.16437	2.62441	68.1379	44.3773	-77.7523	-127.821	-92.1993	66.9312	137.897	53.799	46.3734	120.649	-163.035	171.425	-146.016	141.589	-121.58	244.293	-154.462	124.007	-11.1426	-63.5756	-108.238	339.803	-76.1482	346.237	-64.0207	143.342	-37.6069	-33.0226	-136.726	159.052	-100.651	149.613	-166.241	79.0632
448	3	663.331	5.08722	2.57126	66.3581	42.9255	-76.362	-134.059	-88.2893	64.263	142.861	53.023	46.3877	121.477	-163.971	171.501	-146.004	141.708	-128.533	229.085	-137.621	131.836	-18.8812	-61.6531	-103.108	324.151	-59.3356	327.742	-45.7801	139.02	-44.7653	-3.21091	-162.354	164.863	-110.341	148.128	-166.473	78.9992
448	4	673.528	5.01001	2.54048	69.8585	47.9228	-76.0938	-133.882	-88.3987	62.636	144.494	53.0602	45.2862	145.223	-184.184	201.241	-175.61	140.254	-128.725	223.592	-133.538	133.962	-20.3415	-62.8882	-99.3945	326.352	-62.1179	330.385	-48.5165	134.884	-44.7673	-3.51487	-162	162.393	-107.953	147.527	-165.871	79.0039
448	5	632.294	5.07017	2.60865	68.4833	50.0679	-75.0406	-129.033	-92.2779	58.3562	148.732	54.1888	45.7055	145.115	-184.699	198.569	-173.13	140.556	-125.979	230.965	-143.428	136.72	-21.0602	-64.6494	-91.7482	300.026	-36.5566	308.04	-23.2748	129.232	-43.5248	-7.47921	-158.813	166.384	-110.083	149.597	-168.694	78.3126
448	6	628.349	5.07054	2.61675	67.492	50.5134	-74.7572	-128.862	-92.3833	57.4465	149.682	54.3874	45.7556	144.956	-184.635	198.066	-172.643	140.616	-125.026	232.29	-145.176	139.097	-22.765	-65.0369	-91.9127	300.434	-36.9669	308.684	-24.0162	129.384	-48.5807	22.4591	-181.492	186.057	-133.662	135.072	-156.574	78.3418
449	1	362.693	4.94448	2.45725	65.5867	45.1143	-81.465	-143.366	-80.6962	84.7893	120.648	50.0372	47.6646	139.95	-182.709	180.154	-155.654	141.983	-122.568	237.602	-152.581	142.197	-24.1525	-66.5792	-97.0858	314.349	-50.2718	324.421	-41.632	133.244	-48.5882	22.3632	-181.538	183.691	-132.009	137.797	-158.698	78.9692
449	2	651.729	5.08558	2.59514	65.6072	45.9951	-77.4184	-131.169	-91.8403	77.631	128.945	52.539	49.3523	125.201	-170.055	175.432	-152.032	142.751	-121.426	236.619	-152.606	138.003	-19.4771	-67.5842	-103.806	335.012	-70.2065	343.293	-62.5192	138.122	-46.0124	35.7405	-195.069	212.661	-158.391	138.864	-158.949	79.7472
449	3	569.582	5.10985	2.63466	66.1194	44.3402	-74.8213	-125.716	-95.9028	70.3634	136.137	54.9398	49.6247	131.573	-175.144	178.792	-155.49	142.958	-130.345	223.982	-136.456	147.435	-31.407	-63.1943	-97.6337	315.475	-50.1921	321.118	-40.4595	133.557	-41.5766	5.24689	-169.588	194.904	-137.723	140.181	-159.006	79.6899
449	4	635.78	4.85782	2.51902	67.0329	45.5036	-74.7369	-125.391	-96.1371	70.2312	136.223	55.0629	49.6267	131.622	-175.198	178.824	-155.521	142.964	-131.412	200.812	-119.171	149.951	-31.2294	-68.7936	-87.7917	324.347	-60.7929	326.903	-45.3691	122.342	-46.3165	34.9369	-194.106	216.915	-162.291	139.508	-159.186	79.6181
449	5	651.564	4.92371	2.58421	64.6091	47.7869	-73.996	-123.229	-97.8757	68.1431	138.309	55.7121	49.6292	131.827	-175.395	179.024	-155.72	142.973	-123.7	221.203	-146.494	150.714	-29.0401	-73.3813	-79.4137	297.407	-34.5744	301.919	-17.5582	116.384	-48.1341	28.1527	-184.603	213.061	-160.482	136.593	-158.64	80.1321
449	6	682.748	4.98981	2.60174	64.4574	45.3517	-73.1778	-124.334	-96.5836	65.2505	141.694	56.2389	49.6561	132.245	-175.815	179.395	-156.105	143.008	-123.486	222.28	-147.698	151.191	-29.4348	-73.4189	-79.5918	298.309	-35.4204	302.997	-18.6905	116.418	-46.5642	4.67939	-161.416	183.174	-130.549	123.08	-146.117	79.2535
450	1	655.514	4.98107	2.58703	69.3789	51.5707	-74.3255	-127.14	-94.2794	68.8588	137.851	55.3716	49.9571	161.141	-203.166	208.984	-185.674	144.027	-123.328	222.882	-148.453	151.861	-29.985	-73.503	-80.5289	300.626	-37.6361	306.196	-22.1955	117.135	-44.9128	6.32523	-164.234	184.64	-130.401	123.952	-146.281	79.1906
450	2	602.077	4.98069	2.59588	68.7144	48.7866	-73.7812	-124.715	-96.2269	66.5526	140.016	56.0326	51.1627	146.309	-190.287	200.67	-178.132	144.486	-121.977	202.498	-129.412	123.137	-1.87224	-76.6687	-81.1991	302.344	-39.5931	309.806	-25.8184	117.594	-44.9447	6.77171	-165.236	184.279	-129.325	126.611	-148.559	78.6626
450	3	875.181	5.05712	2.55326	69.5096	47.7929	-73.7812	-124.715	-96.2269	66.5526	140.016	56.0326	51.1631	146.309	-190.288	200.667	-178.129	144.486	-131.659	196.746	-115.353	133.642	-16.8241	-68.9173	-81.1997	302.345	-39.5945	309.807	-25.82	117.595	-30.2337	-23.2283	-144.285	202.798	-137.49	132.083	-148.559	78.6626
450	4	661.553	4.77796	2.43033	67.5064	42.1292	-72.0506	-122.049	-98.6353	60.8204	146.144	57.0132	47.8627	120.496	-161.4	181.6	-158.423	138.591	-129.653	195.271	-116.15	133.876	-15.5758	-71.134	-78.1265	318.049	-55.9963	321.371	-37.9827	112.804	-31.0163	-20.1682	-146.949	202.66	-137.607	132.398	-148.971	78.4724
450	5	511.346	4.83301	2.56594	67.3641	44.534	-69.8311	-113.264	-106.496	53.9029	153.457	58.6845	47.8691	120.725	-161.659	181.564	-158.379	138.619	-124.428	207.566	-132.551	131.445	-11.7957	-74.2522	-84.9375	334.767	-72.4906	344.505	-62.5634	117.044	-41.3673	6.76603	-164.292	203.14	-148.461	125.125	-146.502	80.6228
450	6	492.627	4.85035	2.5733	68.4024	43.7696	-68.6532	-113.431	-106.434	52.049	155.734	59.4097	47.8928	120.563	-161.55	181.225	-158.05	138.649	-124.008	208.065	-133.271	130.645	-10.9162	-74.458	-84.7629	334.356	-72.0797	343.839	-61.9011	116.932	-35.6846	-22.8865	-139.645	183.586	-125.675	125.162	-144.997	80.3164
451	1	546.173	4.71846	2.43129	70.3228	47.2694	-75.8777	-130.885	-91.6117	74.2949	131.988	54.308	47.4335	150.239	-190.676	202.145	-178.062	140.233	-118.59	217.019	-146.3	126.542	-4.96959	-77.7422	-83.9915	331.842	-69.6826	342.863	-60.5894	116.275	-36.0004	-22.1374	-141.062	180.711	-123.288	129.956	-149.462	80.8413
451	2	710.994	4.95709	2.5309	68.7908	44.6541	-73.5526	-127.265	-94.269	65.6527	141.172	56.0345	50.2962	120.374	-164.825	188.019	-165.717	141.745	-113.131	219.271	-152.967	113.586	9.52428	-82.1273	-85.1033	324.546	-60.9125	316.629	-36.8554	119.688	-36.8115	-19.7763	-143.667	179.022	-121.358	132.641	-152.006	80.2508
451	3	533.776	4.92626	2.42425	67.392	48.6637	-74.4137	-126.06	-96.0615	62.0639	144.569	55.2554	49.5881	127.479	-170.477	198.297	-175.881	141.317	-113.271	221.172	-155.696	117.588	6.54048	-82.8923	-73.2561	296.463	-33.2615	291.033	-10.7052	111.24	-35.6773	-21.7146	-142.628	178.168	-117.782	132.202	-148.038	77.4018
451	4	511.417	4.72446	2.35533	70.2016	47.2822	-74.196	-124.723	-97.1072	61.3533	145.125	55.6257	49.6513	127.441	-170.579	197.787	-175.38	141.392	-115.409	193.003	-126.447	96.2901	24.4793	-84.0343	-72.9061	312.124	-50.4404	308.45	-26.384	108.942	-36.2899	-19.9623	-142.911	182.451	-122.307	133.623	-149.176	77.1425
451	5	488.03	4.7462	2.38058	69.8464	44.2259	-74.1729	-124.469	-97.31	61.1564	145.304	55.6689	49.6579	127.418	-170.567	197.723	-175.319	141.396	-127.785	170.258	-96.3432	120.208	-0.13715	-77.1346	-76.3052	320.705	-58.3485	318.532	-37.3579	111.241	-38.6826	-17.5744	-143.307	179.802	-120.483	135.179	-151.829	76.1974
451	6	553.705	4.77601	2.41465	68.0455	46.6746	-72.9703	-119.032	-101.827	56.7441	149.682	56.8886	50.0169	127.24	-171.073	194.862	-172.568	141.748	-128.605	168.499	-94.1761	122.037	-1.84872	-76.7394	-68.5093	298.476	-37.0343	296.363	-12.9888	105.809	-37.7209	-16.7685	-145.096	184.03	-122.977	137.843	-153.495	75.491
452	1	521.425	4.74995	2.34132	66.6085	44.0683	-76.2424	-128.172	-94.2012	69.4956	136.336	54.3986	50.0375	127.136	-171.017	194.619	-172.335	141.774	-138.747	143.549	-64.3739	150.564	-28.1541	-71.7816	-68.8767	298.639	-37.1852	297.656	-14.471	106.294	-37.2611	-16.4971	-145.569	185.22	-123.731	138.119	-153.668	75.4243
452	2	771.841	4.73496	2.33824	65.8439	42.0113	-73.0962	-116.053	-106.368	58.6826	148.818	55.2952	52.7134	98.3148	-145.845	181.113	-160.472	143.062	-131.555	147.195	-73.5488	131.149	-7.01223	-77.6758	-69.7367	300.66	-39.0205	301.773	-18.8865	106.726	-37.8298	-14.5089	-147.614	184.296	-122.627	139.424	-154.992	75.048
452	3	543.973	4.68318	2.38797	67.989	46.0068	-72.1931	-115.138	-106.419	46.5895	161.921	55.1938	47.2595	129.156	-172.125	179.35	-155.488	139.907	-143.442	171.747	-83.0142	145.322	-31.3277	-62.6364	-71.41	304.139	-42.0678	308.544	-26.1288	107.58	-39.6559	-7.38828	-155.094	180.145	-118.108	142.741	-158.246	74.0963
452	4	581.958	4.72901	2.41324	69.8207	47.2295	-71.4924	-115.151	-106.084	43.6396	164.99	55.5976	47.2516	129.578	-172.511	179.847	-155.981	139.92	-153.979	146.244	-51.926	167.219	-53.3587	-57.3466	-72.4184	308.024	-45.9296	313.224	-31.1148	108.271	-37.0253	-6.56227	-157.3	185.855	-121.403	144.029	-158.964	73.8344
452	5	752.655	4.80332	2.57209	72.4279	51.2268	-68.7596	-108.123	-110.754	31.0689	177.632	58.2417	48.4984	134.735	-180.991	171.972	-148.473	142.5	-155.444	143.309	-48.7873	170.526	-56.4893	-56.3824	-78.8841	322.978	-59.8201	334.401	-53.4995	112.089	-44.1811	25.9923	-183.594	204.728	-143.231	143.13	-161.043	73.161
452	6	716.159	4.80193	2.54696	73.8262	51.5782	-67.1246	-106.411	-111.022	21.0634	187.654	59.8904	48.645	138.048	-184.163	175.198	-151.741	142.664	-155.14	143.834	-49.3123	170.001	-55.9645	-56.5257	-76.144	314.023	-51.2984	327.306	-45.9098	110.192	-44.4941	5.56485	-162.246	178.755	-121.164	132.242	-151.189	74.5248
453	1	661.297	4.77581	2.50426	70.4193	49.9524	-67.4284	-107.357	-110.031	21.7641	186.808	59.7964	47.495	121.508	-168.07	156.177	-131.888	141.399	-154.963	144.011	-49.4893	169.824	-55.7874	-56.7031	-71.6449	296.603	-34.3831	315.403	-32.794	107.269	-43.4985	10.113	-168.764	184.197	-123.277	138.728	-156.405	72.8276
453	2	694.056	4.76845	2.50318	69.8062	49.4887	-67.4369	-107.351	-110.062	21.457	187.104	59.7746	47.983	122.343	-171.695	151.275	-127.212	143.635	-147.777	162.319	-70.6285	148.955	-35.6474	-61.3257	-70.7033	295.293	-32.958	312.727	-29.5036	106.904	-43.51	9.64522	-168.017	183.921	-123.526	137.856	-155.638	73.1461
453	3	677.945	4.73855	2.49917	74.8469	54.0564	-64.0263	-101.396	-111.49	-3.52081	211.803	63.7855	48.2363	127.464	-176.1	155.812	-131.9	143.197	-148.404	167.945	-74.8575	150.038	-37.9726	-59.5549	-73.4596	302.384	-39.6985	322.334	-40.0288	108.6	-41.7871	-4.42306	-157.577	168.652	-106.61	144.892	-161.491	73.0581
453	4	692.408	4.74603	2.5038	76.3817	54.4953	-64.1177	-102.259	-111.452	-0.0212448	208.596	63.1625	47.9467	127.493	-174.568	161.798	-138.334	142.359	-158.315	140.352	-42.6292	178.129	-65.4725	-54.7757	-73.7729	311.651	-49.3489	325.902	-43.5152	108.233	-38.0464	-9.06637	-155.446	172.285	-107.064	146.838	-162.495	72.7483
453	5	805.921	4.79044	2.59449	75.2204	53.8516	-65.1423	-98.9835	-116.099	9.32094	199.409	61.8263	48.1745	130.775	-178.002	164.069	-140.644	142.603	-158.089	141.417	-43.7667	176.757	-64.2078	-54.8848	-79.2385	326.146	-63.582	345.138	-63.8952	111.541	-35.6223	-7.72457	-158.698	183.392	-114.073	152.714	-168.077	71.0924
453	6	740.449	4.7743	2.59933	74.3669	54.3074	-65.268	-99.2745	-116.356	11.7544	197.054	61.5133	48.061	134.578	-181.602	167.132	-143.408	143.003	-158.167	140.968	-43.2942	177.338	-64.7291	-54.8534	-78.1899	321.465	-59.3067	341.294	-60.4236	111.467	-44.0408	21.4766	-179.862	189.399	-128.925	139.577	-157.375	73.1371
454	1	701.4	4.77986	2.53708	71.8031	49.9325	-68.0234	-106.855	-109.74	22.352	185.703	59.8365	46.6865	123.131	-170.299	151.261	-126.793	142.225	-157.622	143.341	-45.8489	174.485	-62.0988	-55.115	-76.2304	313.963	-51.452	327.539	-46.7533	110.715	-43.6706	16.9516	-176.721	182.087	-120.394	142.133	-159.552	72.2689
454	2	765.416	4.79758	2.55161	71.9503	52.5986	-67.5933	-105.876	-110.272	19.6792	188.371	60.2587	47.4583	131.453	-179.451	155.92	-131.555	143.117	-157.282	144.69	-47.3236	172.77	-60.4934	-55.2829	-71.4208	298.286	-36.253	313.594	-31.4415	107.433	-43.6457	17.282	-177.951	180.765	-117.721	145.248	-162.343	71.284
454	3	908.63	4.80448	2.54183	73.5067	52.6285	-67.6247	-105.915	-110.277	19.9122	188.143	60.2197	47.8944	135.14	-183.299	158.223	-134.049	143.317	-156.611	148.827	-51.4288	170.752	-58.9085	-55.1376	-73.13	304.036	-41.652	319.3	-37.5924	108.23	-44.0082	-0.00321878	-163.688	154.359	-91.5282	152.379	-168.67	70.9552
454	4	1029.77	4.82727	2.56436	75.5556	54.4327	-67.644	-105.939	-110.279	20.0436	188.011	60.1956	48.1255	137.721	-185.967	160.342	-136.295	143.615	-160.739	132.077	-33.2975	192.128	-78.6983	-53.4759	-73.7393	308.063	-45.7133	322.293	-40.6975	108.511	-40.9935	-3.63057	-162.253	158.885	-93.113	154.926	-170.444	70.5911
454	5	977.596	4.81356	2.59312	75.7359	54.3573	-67.7378	-106.048	-110.297	20.4962	187.558	60.0805	48.4461	140.84	-189.344	162.274	-138.339	143.954	-158.888	137.419	-39.3134	185.059	-71.3609	-54.615	-78.0933	317.505	-54.7573	337.657	-56.6621	110.825	-33.7287	-15.7471	-155.385	173.342	-99.4722	164.283	-178.623	68.6992
454	6	1200.33	4.814	2.60896	76.3003	54.3977	-67.6602	-105.955	-110.29	20.4054	187.649	60.1707	48.4755	141.169	-189.668	162.561	-138.637	143.97	-158.632	138.823	-40.7099	183.648	-70.129	-54.7981	-77.1055	311.858	-49.8325	336.884	-55.7052	109.759	-22.6678	-34.911	-140.321	198.802	-119.434	162.705	-175.285	70.0863
455	1	808.274	4.76763	2.53711	72.4393	49.3939	-69.6356	-111.873	-105.102	28.2226	179.308	58.9618	45.5024	122.603	-169.343	143.678	-118.344	141.679	-158.176	140.921	-42.9454	180.931	-67.628	-55.0014	-76.6777	310.399	-48.4163	335.482	-54.1824	109.475	-24.379	-31.2737	-142.747	195.613	-118.512	160.826	-173.667	70.8315
455	2	958.109	4.85375	2.54943	73.174	51.7398	-69.1887	-111.175	-105.32	25.6398	181.889	59.4402	46.9731	123.427	-171.824	145.528	-120.829	142.916	-158.027	141.638	-43.7101	179.954	-66.7287	-55.0645	-71.8666	293.716	-31.9155	316.373	-33.867	106.463	-18.25	-31.6496	-144.062	223.159	-142.53	160.962	-172.217	72.2161
455	3	953.333	4.85858	2.56954	73.2927	50.9915	-69.6025	-110.512	-106.271	27.1474	180.38	59.0599	47.5286	134.411	-179.315	154.802	-130.145	139.199	-153.456	167.328	-69.6359	168.328	-57.8075	-54.0129	-76.4159	308.805	-45.9659	325.054	-43.6969	107.998	-18.5716	-24.5719	-150.319	223.985	-144.359	159.285	-170.791	72.87
455	4	983.912	4.85377	2.56528	76.0153	54.0363	-69.3814	-110.27	-106.288	25.8164	181.706	59.2765	46.2789	135.375	-170.482	180.175	-156.103	131.564	-160.774	138.002	-37.9593	204.111	-91.4344	-53.0778	-73.8304	328.761	-67.4487	331.249	-48.6569	106.909	-16.8078	-17.9281	-156.744	231.964	-151.864	157.218	-168.517	73.7305
455	5	896.611	4.86763	2.56736	73.8964	54.6175	-69.1571	-109.904	-106.395	24.4423	183.069	59.5284	46.2757	136.171	-171.233	180.99	-156.908	131.588	-159.232	140.559	-41.8469	194.097	-80.6134	-54.2284	-65.7694	302.301	-41.3447	308.089	-22.1244	100.583	-19.4183	-14.5086	-157.82	231.518	-154.511	154.703	-167.418	74.6723
455	6	821.25	4.86796	2.52488	71.5678	52.756	-69.1571	-109.904	-106.395	24.4423	183.069	59.5284	46.2757	136.171	-171.233	180.99	-156.908	131.588	-159.232	140.559	-41.8469	194.097	-80.6134	-54.2284	-65.7453	302.24	-41.2845	308.006	-22.0407	100.571	-34.7347	14.2778	-173.931	203.23	-143.779	124.703	-141.157	77.3801
456	1	638.131	4.79234	2.44634	69.5254	46.6205	-72.3354	-121.224	-97.6534	38.1204	168.595	56.9319	46.1778	122.597	-158.715	158.367	-134.036	131.52	-158.782	138.304	-39.7136	200.472	-86.1612	-54.7705	-72.7027	317.442	-56.0744	324.223	-41.9783	106.971	-33.5392	9.97115	-170.776	200.782	-139.88	126.025	-142.169	76.8776
456	2	722.51	4.80088	2.41502	67.4922	49.2016	-71.4995	-116.567	-101.672	33.7953	173.057	57.5582	46.5465	121.767	-158.497	158.91	-134.716	131.957	-158.36	140.496	-42.2328	197.325	-82.8919	-55.2131	-63.882	292.698	-31.4751	301.272	-18.4825	100.609	-33.755	12.1929	-174.098	197.931	-133.29	132.74	-146.096	73.0218
456	3	653.271	4.78528	2.41149	66.3811	48.1044	-71.5534	-115.949	-102.274	33.548	173.29	57.5147	45.6896	128.517	-161.571	167.025	-141.78	128.024	-152.469	167.137	-70.0198	177.235	-65.6154	-54.7689	-66.3048	296.836	-35.1761	301.824	-19.5311	101.745	-33.5102	11.2099	-173.49	196.765	-131.649	133.449	-146.721	72.7371
456	4	663.616	4.69906	2.32748	66.4815	45.2079	-70.952	-115.204	-102.378	30.0064	176.837	58.1642	44.4934	109.915	-139.354	162.525	-137.48	124.899	-153.733	164.053	-66.125	180.319	-69.1082	-54.0612	-69.6253	311.944	-50.3492	315.343	-33.1198	103.876	-33.4603	10.7678	-173.848	195.056	-128.873	136.475	-149.494	71.9483
456	5	852.032	4.7539	2.36154	70.0035	48.3642	-70.0571	-111.977	-104.037	22.326	184.265	59.4595	44.0032	118.238	-146.742	172.691	-146.925	124.503	-147.754	181.151	-86.8384	168.401	-56.7072	-57.31	-72.3509	317.832	-55.8304	324.439	-42.7604	105.543	-33.2236	-5.6044	-164.596	164.343	-88.7302	160.116	-172.873	64.2272
456	6	762.096	4.75454	2.36734	70.0525	46.2719	-70.0299	-111.943	-104.035	22.1299	184.457	59.4933	43.9158	118.718	-147.068	173.572	-147.729	124.447	-145.123	185.176	-91.7763	170.835	-58.4339	-59.0398	-72.3272	317.76	-55.761	324.369	-42.6833	105.527	-23.7745	-31.125	-137.843	187.682	-117.71	136.341	-148.421	72.4384
457	1	626.679	4.76971	2.36144	66.6502	46.8785	-71.5531	-115.724	-100.94	29.0139	177.235	58.4872	43.6763	120.798	-149.178	172.847	-146.762	124.546	-145.158	181.231	-88.1582	168.612	-55.5094	-59.599	-64.5906	294.211	-33.0601	300.874	-16.8571	100.188	-24.5969	-25.8675	-142.87	189.078	-118.715	138.429	-150.168	71.7738
457	2	807.402	4.83582	2.34673	70.2657	46.5818	-69.7374	-103.583	-112.164	17.08	190.266	59.1	47.3421	99.066	-135.027	168.034	-144.05	130.539	-150.866	154.789	-59.6879	168.278	-54.3064	-58.717	-73.7709	317.021	-53.7364	319.34	-39.6537	107.225	-26.7684	-17.1075	-150.527	180.455	-110.612	140.714	-152.84	70.7652
457	3	781.55	4.87239	2.41347	71.6002	47.6544	-69.859	-103.699	-112.237	18.0942	189.277	58.9362	46.9278	110.874	-147.033	172.976	-148.266	130.999	-150.452	160.594	-65.2818	164.956	-51.9094	-58.1368	-81.1804	337.951	-73.6274	340.425	-63.1222	112.375	-23.6229	-19.35	-150.311	190.016	-116.503	143.953	-155.043	69.9579
457	4	795.514	4.9047	2.43351	72.8349	49.5957	-69.9025	-103.762	-112.242	18.4425	188.938	58.8767	46.6432	113.78	-149.449	177.199	-152.438	131.112	-156.92	140.331	-41.8995	184.734	-71.1047	-55.1918	-79.3959	332.796	-68.8822	337.653	-59.7647	111.332	-24.4468	-15.4028	-154.031	189.113	-115.568	144.816	-156.078	69.5518
457	5	820.833	4.88829	2.45378	70.8929	50.0628	-70.2793	-104.174	-112.36	20.1393	187.271	58.3987	46.7487	116.229	-153.823	165.913	-140.667	133.117	-152.43	162.8	-66.3948	154.656	-43.1181	-57.5388	-74.7442	315.7	-52.3009	324.745	-45.0507	107.784	-34.4425	23.2547	-189.152	184.774	-111.348	152.748	-166.922	65.0829
457	6	768.587	4.85857	2.44888	68.6479	46.8572	-70.2264	-104.11	-112.35	20.0447	187.366	58.4656	46.5996	107.684	-144.275	163.017	-138.057	133.898	-152.709	161.978	-65.4142	155.42	-43.8827	-57.3826	-83.7417	335.331	-71.9806	350.539	-72.6933	114.685	-34.7946	18.6013	-177.712	192.318	-132.424	126.662	-142.122	74.3164
458	1	663.478	4.92209	2.48441	70.2316	48.9295	-70.5765	-105.226	-111.368	21.5672	185.747	58.2565	46.2624	114.219	-150.302	169.988	-145.13	134.617	-161.363	138.035	-37.221	176.627	-64.8094	-53.0763	-82.1832	327.389	-64.1287	346.932	-69.1001	114.052	-34.5878	16.9641	-176.916	188.847	-128.04	128.718	-143.971	73.5917
458	2	672.112	4.88775	2.46354	73.9116	53.5533	-66.8101	-98.5607	-113.385	-4.24005	211.295	62.5236	47.0693	109.599	-146.859	169.873	-145.479	135.319	-161.342	138.156	-37.3464	176.474	-64.6706	-53.0857	-79.801	316.288	-52.8652	333.168	-55.2945	112.845	-34.5872	16.662	-177.826	186.303	-124.878	136.3	-151.088	73.8121
458	3	643.585	4.91504	2.52176	72.3084	52.9564	-66.7872	-101.166	-112.726	4.23893	203.471	61.2514	45.249	124.649	-153.889	184.828	-157.361	126.121	-156.216	161.835	-62.3065	169.034	-59.1177	-52.8198	-78.7974	312.142	-48.8692	330.103	-52.0535	112.382	-34.3378	14.9823	-177.123	182.255	-119.564	138.86	-153.43	72.8562
458	4	996.74	4.94545	2.54636	72.2575	51.4294	-66.2797	-105.976	-109.67	14.4642	194.558	60.0197	45.5593	123.924	-153.588	182.725	-155.521	126.343	-155.199	164.869	-65.9511	165.833	-55.9743	-53.2006	-78.4202	311.383	-48.1666	329.109	-50.9044	112.103	-38.3446	-9.04231	-155.193	133.662	-75.693	149.212	-164.166	74.5611
458	5	1114.43	4.95698	2.53153	71.1738	52.7797	-66.6637	-106.07	-110.107	17.5328	191.538	59.5377	45.3705	126.007	-155.434	185.366	-157.998	126.32	-150.688	176.757	-80.4592	156.228	-45.9228	-55.6215	-72.6088	292.039	-29.7698	313.213	-32.7295	107.936	-37.0534	-12.9466	-153.924	132.261	-71.4167	158.596	-172.528	73.5311
458	6	1065.95	4.9525	2.54145	71.051	53.4483	-66.7723	-106.159	-110.199	18.4538	190.629	59.3934	45.1434	126.907	-156.103	186.894	-159.337	126.275	-151.004	175.754	-79.2703	156.852	-46.533	-55.4907	-74.5856	296.116	-34.122	317.429	-38.4955	110.348	-47.525	13.6312	-174.115	120.234	-66.8063	155.361	-171.567	73.566
459	1	739.185	5.04987	2.56581	68.4601	48.6396	-70.0912	-114.64	-103.203	32.2606	175.918	57.2897	47.7498	115.168	-148.001	159.292	-133.653	127.555	-156.092	159.013	-60.0615	163.419	-52.9835	-53.3408	-77.3768	301.688	-39.0313	321.529	-44.1628	113.204	-48.2011	16.0775	-174.712	114.41	-63.1282	150.458	-167.618	74.675
459	2	905.709	5.08684	2.60128	70.4658	49.9024	-68.7233	-107.263	-109.751	23.7035	185.007	58.1263	49.0285	110.899	-146.78	159.357	-134.485	129.971	-157.926	152.736	-53.0078	168.81	-58.0868	-52.5354	-86.0135	327.468	-62.8468	342.832	-68.9982	119.264	-44.9607	10.2024	-172.054	118.322	-64.236	156.583	-171.706	74.4702
459	3	910.411	5.11039	2.62763	70.7309	50.2082	-68.7039	-107.217	-109.771	23.5609	185.148	58.1491	48.6742	119.875	-154.101	163.799	-138.201	128.202	-152.106	179.586	-81.3683	158.547	-50.0023	-53.2265	-83.8572	320.413	-55.873	329.401	-54.7989	116.994	-41.6122	6.59561	-170.363	120.748	-64.4463	158.149	-172.709	74.5543
459	4	935.064	5.10128	2.60427	73.035	53.4041	-68.68	-107.203	-109.761	23.4168	185.291	58.1734	46.6351	122.938	-151.878	179.187	-152.543	124.841	-160.708	153.893	-51.0265	174.248	-66.3484	-50.0608	-79.8329	324.814	-61.8042	333.345	-55.3916	113.71	-45.0082	16.4057	-178.562	102.144	-48.8859	156.136	-171.741	75.3779
459	5	917.937	5.11122	2.62433	71.2813	52.8918	-68.6158	-107.121	-109.765	22.9906	185.713	58.2456	46.5242	124.673	-153.512	181.07	-154.359	124.926	-148.424	185.927	-90.4306	144.482	-34.71	-57.0258	-74.7151	305.904	-43.5984	317.148	-37.2248	110.191	-42.945	9.49061	-172.6	107.644	-53.133	157.398	-174.316	75.972
459	6	1086.96	5.11366	2.60201	69.5411	55.0568	-68.5584	-107.027	-109.786	22.5939	186.104	58.3133	46.4391	125.585	-154.321	182.134	-155.343	124.913	-145.8	189.314	-95.632	141.495	-30.4699	-58.9192	-67.0721	284.426	-22.594	292.675	-11.827	105.727	-41.6354	6.35528	-170.735	108.435	-52.6802	159.722	-174.37	75.9411
460	1	942.8	5.1261	2.57592	65.2175	49.3444	-74.3113	-122.739	-96.7659	47.3273	159.688	54.6135	48.1111	117.959	-149.722	155.99	-130.526	126.096	-149.746	168.869	-73.5003	136.159	-24.7908	-58.1233	-67.1979	278.618	-17.3141	294.374	-13.3218	106.636	-42.5124	9.67211	-171.959	106.064	-52.6711	155.049	-170.519	77.2184
460	2	1062.96	5.14979	2.57087	66.3783	49.3764	-73.4939	-116.743	-102.722	43.5665	164.037	54.798	49.4365	107.574	-142.359	154.794	-130.343	128.539	-138.133	190.63	-102.032	111.546	1.61065	-65.1189	-70.399	287.407	-25.108	300.366	-21.0902	109.125	-41.0293	7.4463	-170.786	106.803	-52.4224	156.248	-171.261	77.3285
460	3	1021.28	5.15759	2.59004	65.968	49.1039	-73.2208	-114.919	-104.229	41.5806	166.086	55.1106	48.2207	112.092	-145.166	151.784	-125.922	126.152	-145.616	188.232	-94.1258	137.589	-27.5483	-58.1645	-70.8409	288.992	-26.5841	301.8	-22.6753	109.323	-41.0616	6.14166	-170.186	103.712	-49.1699	157.964	-172.422	77.2592
460	4	1029.01	5.17668	2.60911	69.2916	51.236	-73.0525	-114.619	-104.405	40.9087	166.754	55.2469	48.1506	112.943	-146.081	152.342	-126.426	126.273	-155.771	164.463	-64.1246	150.3	-42.8417	-52.8506	-72.2823	305.529	-43.5095	313.695	-33.4495	108.798	-46.4086	28.4182	-188.912	83.1583	-32.2459	156.109	-172.662	77.4387
460	5	1079.32	5.20802	2.71161	70.8069	50.5667	-71.4377	-111.299	-106.564	36.6448	171.158	56.6381	48.345	115.659	-150.382	148.667	-122.86	127.429	-155.644	164.589	-64.2512	150.173	-42.7146	-52.9775	-81.4508	329.211	-65.6661	338.425	-60.4152	115.273	-45.6318	19.2382	-180.026	88.2312	-37.6382	158.134	-175.571	78.9651
460	6	1169.45	5.20495	2.7083	69.2198	46.5559	-71.1215	-110.631	-106.895	34.7269	173.043	56.9671	48.3674	117.656	-152.351	150.566	-124.702	127.511	-155.526	164.707	-64.3691	150.056	-42.5976	-53.0962	-80.6226	325.22	-61.9974	337.078	-58.8377	114.839	-35.8239	-3.9914	-159.008	118.036	-62.9823	139.126	-156.324	79.2378
461	1	933.015	5.09703	2.63107	67.1804	43.7089	-77.3481	-127.3	-93.3471	61.6849	144.594	52.8964	47.2223	132.736	-166.858	151.507	-124.76	127.801	-155.52	164.713	-64.3753	150.05	-42.5914	-53.1004	-80.3133	324.244	-61.099	336.718	-58.3367	114.579	-35.4909	-4.23152	-158.968	120.184	-65.9614	142.206	-159.145	80.6568
461	2	1088.47	5.20749	2.69959	67.173	45.6174	-75.0185	-111.839	-108.266	54.1324	153.033	54.2108	49.3573	121.674	-159.763	151.477	-126.17	131.046	-155.459	164.774	-64.436	149.989	-42.5307	-53.1417	-76.4214	307.155	-43.5339	310.091	-31.6248	112.644	-34.6513	-6.12819	-158.667	119.864	-64.2169	147.594	-163.67	80.2295
461	3	1052.86	5.19866	2.70573	68.1483	44.6658	-74.8333	-111.542	-108.452	53.4602	153.714	54.3391	49.1263	122.983	-157.174	153.831	-128.08	127.294	-150.328	183.755	-86.7891	157.491	-48.2108	-54.1298	-82.4815	327.323	-62.1718	322.915	-46.8279	115.496	-34.3962	-6.63649	-158.377	119.523	-63.7452	148.115	-164.08	80.2707
461	4	1058.73	5.20143	2.70314	70.2559	48.5479	-74.3638	-111.302	-108.566	51.9955	155.214	54.5985	48.9574	124.327	-158.578	155.093	-129.229	127.585	-158.097	160.53	-59.3667	167.161	-58.8075	-51.2655	-79.4251	328.472	-64.7979	326.249	-47.988	112.786	-43.7836	19.8302	-179.757	94.1596	-44.7931	146.353	-164.619	80.4115
461	5	1100.65	5.23348	2.75904	68.5376	50.6622	-73.2611	-107.184	-111.759	47.8986	159.317	55.6287	49.1994	128.194	-163.022	155.902	-130.081	128.092	-157.543	161.959	-61.1069	165.545	-57.1243	-51.5653	-71.6809	301.809	-39.1518	302.964	-22.0266	107.605	-42.6487	12.7243	-174.028	97.8006	-47.4714	150.655	-168.741	80.7183
461	6	1083.4	5.22734	2.7586	67.8379	47.6162	-72.8955	-106.186	-112.419	45.6504	161.513	55.9743	49.2348	129.19	-164	156.844	-131.018	128.137	-157.189	162.952	-62.2673	164.927	-56.478	-51.759	-72.5591	302.246	-39.7683	306.971	-26.251	108.435	-32.6462	-7.65994	-157.073	126.4	-69.3659	136.929	-154.143	79.8628
462	1	1078.13	5.11641	2.61796	68.6956	45.2374	-78.9029	-124.536	-96.953	70.5031	135.218	52.0291	49.8556	142.272	-177.613	162.147	-136.481	129.111	-158.203	153.921	-53.3743	168.672	-58.8171	-51.8856	-78.1189	318.133	-54.5828	321.529	-43.0229	112.565	-31.9377	-9.00234	-157.078	125.509	-68.4604	142.907	-159.119	80.69
462	2	1209.38	5.23176	2.71461	68.1881	44.7322	-76.6541	-136.424	-86.6148	73.056	133.466	54.3657	50.0841	141.379	-177.425	160.654	-134.996	129.766	-158.118	154.539	-53.8532	167.292	-57.7017	-51.787	-87.9629	325.041	-59.8627	333.984	-56.2006	121.314	-31.5317	-10.0119	-158.249	128.144	-67.8146	152.355	-168.184	78.8324
462	3	1183.17	5.23085	2.7159	67.9435	46.4843	-75.82	-136.857	-86.095	70.7252	135.991	54.6682	50.8468	151.555	-186.259	165.422	-139.657	128.334	-150.998	179.886	-82.6378	161.086	-51.6612	-53.6827	-83.9769	313.903	-48.9618	316.937	-38.1218	117.603	-31.4935	-10.1059	-158.335	127.285	-66.8915	153.249	-169.02	78.8462
462	4	1125.61	5.18776	2.70251	68.2524	48.7039	-74.0564	-134.859	-88.5074	67.7359	139.249	55.651	50.8669	152.68	-187.369	166.114	-140.331	128.452	-151.293	178.909	-81.5044	161.609	-52.1781	-53.5764	-84.0901	314.635	-49.7011	317.563	-38.8041	117.681	-42.7911	18.4721	-180.446	112.821	-60.1882	151.746	-169.666	78.7579
462	5	1122.83	5.21584	2.75284	68.2062	48.4186	-73.6656	-134.423	-88.6884	66.6938	140.281	55.883	50.8756	152.752	-187.448	166.154	-140.376	128.461	-140.99	200.802	-111.517	152.314	-38.9494	-59.9272	-85.4449	318.449	-53.3243	321.429	-42.999	118.64	-44.8996	17.7505	-177.039	113.684	-63.0259	148.152	-169.076	79.3983
462	6	1025.5	5.21479	2.75472	66.97	45.5972	-73.5042	-133.932	-89.0172	65.7302	141.209	56.0502	50.8816	152.804	-187.503	166.187	-140.413	128.465	-140.778	201.444	-112.313	152.686	-39.2199	-60.0455	-85.4603	318.464	-53.3397	321.444	-43.0144	118.656	-36.7137	6.5615	-166.841	143.064	-88.1569	132.242	-152.88	79.868
463	1	678.982	5.1816	2.71021	70.9259	51.1859	-74.8101	-136.047	-87.3221	69.977	136.766	55.0616	54.0701	179.409	-215.639	181.953	-158.059	131.109	-137.269	207.675	-121.036	151.21	-36.4238	-62.0282	-85.4764	318.48	-53.3558	321.46	-43.0305	118.672	-35.6813	5.13396	-166.655	144.312	-88.2446	134.731	-154.707	79.6229
463	2	936.22	5.47805	2.96724	70.6746	51.0886	-74.7146	-145.103	-79.3049	72.3199	134.88	55.142	54.4751	176.383	-213.292	180.743	-157.201	131.722	-136.078	218.826	-126.017	133.408	-24.0941	-57.2135	-104.614	335.245	-69.2985	342.274	-64.1039	137.277	-34.7176	4.00067	-167.374	150.177	-91.7572	142.306	-161.876	78.7826
463	3	782.825	5.42481	2.9337	69.6772	50.1184	-72.9099	-153.696	-72.6838	72.1886	136.809	55.8597	54.4299	175.87	-212.852	180.257	-156.666	131.739	-146.929	194.53	-98.2037	150.132	-41.4593	-54.6702	-95.1952	312.025	-46.0114	317.875	-39.0353	129.635	-34.1185	2.93377	-166.448	152.562	-93.0093	146.258	-165.022	78.0743
463	4	733.502	5.37578	2.8637	67.2948	46.8233	-72.2588	-151.574	-74.3142	70.6335	138.262	56.6145	48.3385	153.652	-182.713	188.762	-162.166	125	-146.228	195.999	-100.196	150.18	-41.1455	-55.0976	-92.5562	315.468	-50.0726	320.346	-41.0208	126.739	-36.8045	5.56301	-169.047	136.569	-78.6033	148.41	-167.099	77.7563
463	5	921.818	5.40693	2.92183	68.2787	47.2619	-71.2648	-147.009	-77.9675	67.7203	141.082	57.7609	48.4314	153.137	-182.363	187.674	-161.135	125.049	-144.204	200.497	-106.232	149.277	-39.3138	-56.3031	-100.38	336.793	-70.7223	343.575	-65.8082	132.159	-32.9785	-5.56138	-161.703	141.401	-79.7351	157.193	-174.792	77.3192
463	6	926.032	5.41545	2.92715	67.6389	45.7829	-70.6147	-145.903	-78.6651	64.7935	143.937	58.3711	48.4391	152.918	-182.172	187.395	-160.86	125.051	-143.444	202.613	-108.81	150.929	-40.6074	-56.695	-99.6667	333.146	-67.4356	343.652	-65.7688	131.734	-24.265	-17.2279	-151.343	170.446	-103.923	143.586	-160.73	77.4647
464	1	688.703	5.36354	2.83836	63.0317	39.5789	-76.3146	-152.61	-73.2094	82.7161	124.417	54.2902	50.4299	135.491	-168.268	157.514	-132.256	126.066	-140.155	208.354	-116.731	150.009	-38.4551	-58.2896	-96.1184	318.619	-53.3284	333.118	-54.8051	129.654	-24.2189	-17.2731	-150.98	169.28	-102.725	142.813	-159.939	77.8525
464	2	989.778	5.48423	2.91795	62.0489	39.9207	-72.7154	-135.202	-89.3712	74.5123	133.318	57.2361	52.612	117.913	-156.374	154.784	-131.252	130.781	-139.823	198.154	-107.234	136.174	-24.1917	-60.0438	-91.9897	303.077	-37.4406	306.898	-28.2024	127.358	-24.3951	-17.0946	-151.257	168.978	-102.176	144.775	-161.849	77.3749
464	3	1610.46	5.27688	2.9094	60.7016	41.7089	-69.9081	-139.676	-82.8703	76.2176	131.394	59.8793	53.0654	117.108	-157.969	149.388	-126.234	132.589	-126.727	198.904	-133.127	144.134	-16.0071	-64.6835	-90.0162	303.566	-38.0697	303.824	-23.8304	126.011	-53.8574	12.608	-179.407	144.058	-79.5848	138.573	-162.23	77.5905
464	4	1198.22	5.03357	2.82322	63.4602	41.3526	-68.5892	-135.496	-85.7705	74.6431	132.122	61.6387	50.93	125.84	-162.617	161.922	-137.82	128.568	-134.02	171.188	-103.165	145.069	-16.6857	-64.3387	-83.5527	316.129	-52.3848	315.686	-34.5385	118.283	-55.1088	14.7207	-178.915	142.111	-79.6734	135.099	-159.349	78.0231
464	5	1199.08	5.09372	2.92751	65.496	42.2669	-66.9301	-129.392	-90.8026	69.4331	137.545	63.084	51.1441	129.036	-166.099	163.545	-139.507	128.89	-134.055	171.139	-103.116	145.119	-16.7349	-64.3206	-91.6724	337.43	-72.4787	339.56	-60.4943	123.626	-53.1365	8.51466	-174.148	146.381	-82.1282	140.28	-164.185	77.685
464	6	1073.34	5.08938	2.93687	64.9034	40.5917	-66.9301	-129.392	-90.8026	69.4331	137.545	63.084	51.1441	129.036	-166.099	163.545	-139.507	128.89	-134.055	171.139	-103.116	145.119	-16.7349	-64.3206	-91.6974	337.522	-72.5665	339.629	-60.5775	123.65	-45.6365	1.89681	-168.305	176.381	-107.51	129.258	-152.592	77.9598
465	1	1135.52	5.22818	3.06392	64.8583	42.4884	-65.4608	-126.208	-92.2932	64.7199	141.741	66.0082	51.3669	131.923	-169.188	165.435	-141.354	129.243	-154.563	140.263	-72.0134	176.627	-48.0231	-53.6927	-86.7973	327.944	-74.8888	348.667	-73.1276	121.875	-45.5751	2.07642	-168.703	177.634	-108.526	130.861	-154.099	77.9293
465	2	1264.06	5.26595	3.11199	64.9438	42.3241	-64.4474	-97.4665	-122.293	58.591	149.584	64.8485	53.2606	107.632	-149.295	159.413	-136.997	132.854	-154.563	140.263	-72.0134	176.627	-48.0231	-53.6927	-86.7973	327.944	-74.8888	348.667	-73.1276	121.875	-45.5751	2.07642	-168.703	177.634	-108.526	130.861	-154.099	77.9293
465	3	2295.18	5.49082	3.31481	66.3852	43.9512	-51.2295	-116.426	-100.943	42.1489	172.968	67.8966	53.1728	111.529	-153.295	161.559	-138.931	132.971	-150.444	165.978	-85.2677	161.279	-41.908	-55.5473	-83.1237	308.231	-51.0537	321.427	-44.6677	124.159	-44.7091	-1.69497	-166.527	173.632	-102.752	133.955	-156.421	76.8481
465	4	2424.3	5.4918	3.33206	68.0866	45.6232	-50.6519	-116.626	-100.591	40.0294	175.258	68.1964	53.0968	113.449	-154.987	164.104	-141.541	133.152	-157.405	145.336	-61.3671	184.532	-62.894	-53.0502	-82.6238	310.507	-53.0232	322.699	-45.5753	123.042	-44.1612	-1.88082	-166.793	174.67	-103.068	134.759	-157.107	76.6419
465	5	2220.86	5.53908	3.40796	69.1999	47.3746	-48.8737	-113.67	-102.533	33.4876	182.194	69.5746	53.3667	120.127	-162.298	167.686	-145.103	133.938	-154.95	153.25	-70.6102	174.113	-53.2071	-54.3762	-89.3461	328.06	-69.1859	342.424	-67.902	127.437	-44.0924	-1.30578	-167.8	176.34	-103.573	138.031	-160.608	75.6677
465	6	2158.26	5.57346	3.43888	69.5133	48.9387	-48.3439	-113.589	-102.277	31.3065	184.535	70.0001	53.7299	122.553	-165.103	169.552	-147.175	134.384	-154.885	153.445	-70.8384	173.852	-52.9642	-54.4006	-88.5496	327.007	-68.1761	340.778	-65.9184	126.824	-44.231	18.5838	-183.619	207.698	-136.798	130.979	-153.989	77.9726
466	1	1756.52	5.52929	3.33209	69.0012	47.7811	-54.4156	-124.678	-93.3035	43.9264	170.22	65.9304	53.7032	124.596	-166.949	172.071	-149.722	134.5	-159.512	129.675	-46.9179	190.832	-65.7295	-53.2896	-87.5432	322.217	-63.5807	338.587	-63.6322	126.453	-43.1334	14.8086	-180.424	206.048	-134.676	130.673	-153.591	78.1748
466	2	1525.45	5.55696	3.39362	70.6042	50.2446	-49.9444	-94.6622	-121.747	23.2137	192.768	68.276	55.2281	100.356	-146.179	165.529	-144.602	137.19	-159.396	130.367	-47.6274	190	-65.0115	-53.3347	-86.6059	317.942	-59.7524	339.24	-63.8189	125.651	-43.1047	13.6174	-179.876	201.068	-128.94	131.856	-154.8	77.7314
466	3	1459.23	5.61368	3.40164	71.505	52.8242	-49.9439	-94.6638	-121.747	23.2231	192.76	68.2749	55.9742	104.493	-152.126	164.809	-144.519	139.161	-157.223	144.055	-57.7035	180.818	-59.9897	-53.42	-85.6094	314.42	-55.5319	330.683	-54.4145	125.556	-44.2713	41.8943	-205.823	227.354	-156.999	132.383	-154.57	78.1555
466	4	968.266	5.47051	3.36435	74.9984	56.6821	-49.9371	-94.6554	-121.749	23.1792	192.804	68.2813	52.4432	134.246	-177.976	191.369	-167.853	137.717	-157.093	144.52	-58.2252	180.327	-59.5405	-53.4808	-82.0248	319.547	-60.0607	331.219	-52.9781	119.991	-42.9627	38.9721	-203.115	224.898	-154.367	131.133	-153.371	78.9141
466	5	970.535	5.45738	3.33245	72.5932	56.2634	-49.9798	-94.6446	-121.863	23.9828	191.997	68.2203	52.4955	135.079	-178.959	191.674	-168.17	137.891	-157.293	143.61	-57.2591	181.353	-60.4269	-53.394	-72.8055	289.937	-31.4523	301.656	-20.3788	113.931	-40.8386	17.9284	-180.729	217.729	-150.279	122.506	-144.365	82.2185
466	6	1181.6	5.47725	3.32772	73.3482	54.9032	-49.8487	-94.5256	-121.876	23.2409	192.759	68.3375	52.7557	137.512	-181.621	193.254	-169.904	138.291	-157.059	144.397	-58.1384	180.017	-59.2022	-53.4733	-73.3319	293.544	-34.78	304.342	-23.4026	114.052	-37.0251	-8.67781	-157.825	191.291	-119.642	118.57	-139.744	79.6841
467	1	787.425	5.46418	3.27037	73.447	54.4271	-53.5043	-101.412	-116.037	32.0906	182.779	66.1465	52.7996	136.417	-180.657	191.821	-168.516	138.334	-159.885	121.593	-36.0451	200.725	-75.5172	-53.0871	-74.2884	294.918	-35.9814	307.76	-27.4003	114.945	-37.2093	-7.57591	-159.103	190.913	-118.955	119.543	-140.712	79.341
467	2	914.633	5.45316	3.28174	71.2604	50.9811	-56.6821	-77.204	-142.983	42.5093	171.926	62.5197	54.6431	107.676	-155.259	180.094	-158.554	140.397	-159.665	123.335	-37.8127	197.986	-73.0916	-53.1602	-75.2083	297.321	-38.2019	311.737	-31.7144	115.454	-37.5001	-6.3281	-161.117	189.226	-116.473	122.902	-143.908	78.6048
467	3	992.194	5.48475	3.2972	72.7513	49.3146	-55.2495	-73.9547	-145.487	35.4468	179.056	63.3217	56.1996	106.082	-159.21	162.845	-142.023	143.65	-155.379	148.146	-57.4115	186.566	-67.9371	-54.1216	-81.9008	321.539	-58.2122	314.515	-35.1401	120.94	-32.8829	-25.2048	-146.296	180.694	-104.299	126.62	-146.389	77.5678
467	4	1003.29	5.46993	3.31189	75.1146	52.0487	-54.6126	-73.6093	-145.448	32.0732	182.536	63.7701	56.1888	109.359	-162.144	166.76	-145.974	143.786	-157.726	132.731	-42.4747	208.501	-86.4946	-54.2984	-80.6684	323.714	-60.7249	317.539	-37.6279	118.727	-32.7171	-25.4162	-146.857	180.006	-102.708	129.031	-148.696	76.9137
467	5	1096.13	5.46841	3.29221	73.2515	54.191	-54.715	-69.9094	-148.697	30.4949	183.825	63.8646	56.1942	110.801	-163.595	167.836	-146.991	143.83	-157.069	136.399	-46.7311	202.802	-80.7397	-55.0376	-71.9738	299.031	-36.1852	296.083	-15.5764	112.343	-33.2464	-25.0501	-148.497	174.782	-93.924	137.406	-155.277	73.1886
467	6	1002.36	5.46686	3.31247	73.1962	53.9488	-54.715	-69.9094	-148.697	30.4949	183.825	63.8646	56.1942	110.801	-163.595	167.836	-146.991	143.83	-157.069	136.399	-46.7311	202.802	-80.7397	-55.0376	-71.9737	299.031	-36.1851	296.083	-15.5763	112.343	-27.6293	-25.3431	-147.284	204.782	-122.207	128.34	-145.701	75.2307
468	1	1133.05	5.31324	2.99461	71.0437	49.7405	-63.5032	-94.1614	-126.725	51.0884	160.548	58.824	56.2012	112.366	-165.022	169.598	-148.743	143.838	-155.068	111.06	-26.9804	203.69	-74.4766	-57.5648	-73.4482	300.505	-37.5187	303.516	-23.4052	113.387	-29.088	-21.3138	-151.134	200.458	-118.047	129.717	-147.28	74.5839
468	2	1610.13	5.34969	2.98938	71.6456	50.1633	-62.3368	-83.7023	-136.628	43.9891	167.991	59.2458	57.5276	89.9387	-144.371	163.164	-143.606	144.91	-155.073	111.582	-27.4534	202.807	-73.7243	-57.5266	-73.9765	303.145	-40.0032	306.934	-26.8914	113.443	-22.9616	-18.5627	-156.403	230.381	-142.808	134.848	-150.512	75.0199
468	3	1260.82	5.32449	2.97321	72.3869	48.7608	-61.0761	-80.5933	-139.048	37.5759	174.591	59.9941	57.123	96.8532	-150.802	167.757	-147.868	144.913	-151.143	144.888	-56.999	177.445	-56.171	-57.5731	-80.3134	333.21	-67.1186	307.594	-27.502	117.848	-24.236	-13.6604	-160.387	230.477	-144.148	134.163	-149.921	75.3728
468	4	1215.68	5.34167	2.9992	74.4154	51.4836	-60.2727	-80.5684	-138.669	33.6305	178.711	60.515	56.9327	100.52	-153.714	172.703	-152.841	144.869	-155.125	127.972	-39.0789	198.898	-75.3277	-56.0263	-79.7964	333.105	-67.3594	309.161	-28.8644	117.031	-24.9131	-11.3767	-162.144	230.472	-144.935	133.57	-149.441	75.6692
468	5	1308.04	5.33411	2.97291	71.3239	53.1392	-60.0631	-83.087	-136.712	36.4668	176.134	60.4248	56.9782	99.6976	-153.093	171.553	-151.727	144.993	-155.233	126.702	-37.8164	200.539	-76.7673	-55.951	-69.3427	314.021	-48.4135	270.779	8.45957	112.718	-25.9998	-9.00511	-163.894	229.617	-144.636	133.717	-146.225	77.338
468	6	1255.19	5.33513	2.96273	70.34	53.6587	-60.0631	-83.087	-136.712	36.4668	176.134	60.4248	56.9782	99.6976	-153.093	171.553	-151.727	144.993	-155.233	126.702	-37.8164	200.539	-76.7673	-55.951	-69.3427	314.021	-48.4135	270.779	8.45957	112.718	-36.6199	20.9949	-187.442	222.454	-145.526	127.48	-141.609	77.6735
469	1	1247.91	5.18851	2.75502	68.8253	51.1518	-68.5784	-105.641	-116.815	61.8302	148.314	55.5976	56.9391	100.097	-153.378	172.022	-152.186	144.964	-148.792	95.5106	-15.8556	215.809	-81.293	-62.6047	-69.5152	314.185	-48.5438	271.378	7.75377	112.897	-36.5174	20.6634	-187.184	222.355	-145.336	127.53	-141.642	77.6549
469	2	1567.45	5.15009	2.75699	69.6546	50.924	-64.843	-88.9795	-132.422	45.6905	165.718	57.3581	58.2674	70.8599	-126.121	160.595	-142.125	145.773	-148.838	95.8514	-16.1268	215.293	-80.8802	-62.5336	-70.928	317.368	-51.3183	279.666	-0.873499	113.629	-36.4984	20.1569	-186.496	222.527	-146.262	127.31	-141.464	78.4772
469	3	1395.34	5.1185	2.69876	69.3432	48.959	-64.2796	-88.3631	-132.855	43.0091	168.58	57.6374	57.7713	75.9544	-129.972	164.03	-145.485	145.301	-148.529	127.469	-42.3166	191.31	-65.7184	-60.1526	-75.7469	339.035	-71.4932	281.63	-3.06798	117.049	-37.8853	27.3414	-192.347	232.996	-158.54	128.392	-141.479	78.4666
469	4	1471.92	5.15836	2.73122	71.6157	52.4765	-63.2258	-88.6053	-132.412	41.1381	170.853	58.2659	57.8807	75.865	-130.432	162.39	-143.903	145.75	-148.256	127.438	-42.5165	189.314	-63.7142	-60.1872	-75.3911	338.399	-72.5501	295.938	-16.2672	114.37	-39.9951	55.8727	-218.91	255.765	-183.869	127.497	-141.59	78.6336
469	5	1403.5	5.10461	2.69478	70.3982	48.2125	-62.8838	-91.604	-129.935	43.3488	168.964	58.2409	57.9974	74.3718	-129.416	160.507	-142.138	146.172	-145.664	140.718	-57.359	170.247	-46.2114	-62.2807	-85.3554	366.29	-97.0211	312.953	-37.6543	123.368	-41.0703	41.4944	-201.914	248.06	-179.687	123.723	-137.021	81.2521
469	6	1410.48	5.10263	2.68848	69.5296	46.1911	-62.8838	-91.604	-129.935	43.3488	168.964	58.2409	57.9974	74.3718	-129.416	160.507	-142.138	146.172	-145.664	140.718	-57.359	170.247	-46.2114	-62.2807	-85.3554	366.29	-97.0211	312.953	-37.6543	123.368	-39.8183	32.8033	-193.535	233.049	-161.441	117.112	-130.442	78.485
470	1	989.265	5.06247	2.56596	67.4738	44.4776	-68.0796	-110.88	-113.458	58.2778	151.749	55.9453	56.2487	96.58	-150.032	160.399	-139.078	147.362	-152.864	133.526	-50.8748	174.075	-50.059	-59.0988	-78.3586	340.316	-71.5425	293.706	-18.3548	118.929	-38.9943	28.2364	-189.828	230.759	-158.778	120.697	-133.875	78.7918
470	2	1059.53	5.1158	2.64767	69.4864	45.0227	-66.3816	-105.629	-117.677	53.06	157.014	57.4634	56.4733	98.1051	-152.982	158.222	-136.774	148.27	-152.113	135.327	-53.0641	170.805	-46.9061	-59.561	-87.6769	366.213	-95.5107	316.294	-43.0108	125.735	-38.1337	24.1467	-186.559	228.591	-155.654	122.187	-134.927	78.2696
470	3	1122.2	5.22318	2.74848	68.8552	46.7332	-64.1904	-100.271	-121.768	46.274	163.911	59.3059	56.6009	106.304	-163.374	156.484	-134.667	150.041	-151.526	154.3	-66.2922	164.281	-46.3216	-57.3786	-81.4017	338	-66.4101	290.98	-16.0447	122.326	-36.9293	19.1601	-182.667	225.959	-151.662	123.993	-136.221	77.6032
470	4	1115.15	5.2633	2.78263	71.2534	49.2004	-63.0658	-100.737	-120.924	41.4369	169.037	59.8986	56.6726	110.448	-167.29	161.003	-139.325	150.466	-158.611	133.598	-42.2797	187.363	-68.0631	-53.8911	-81.8565	339.253	-67.6562	292.895	-18.006	122.583	-35.5953	15.2422	-179.796	223.648	-148.012	124.92	-136.924	77.1892
470	5	1109.54	5.29814	2.84358	74.133	50.0716	-61.8823	-95.9488	-124.454	35.2909	175.064	61.1742	56.885	115.113	-172.42	163.149	-141.348	150.937	-158.146	135.685	-44.5694	183.926	-64.8125	-54.1447	-90.1793	358.915	-85.7711	315.365	-41.6996	128.191	-35.0279	9.47778	-174.91	219.47	-142.34	128.244	-140.384	75.5473
470	6	1128.24	5.29811	2.83555	74.4344	48.9107	-61.8823	-95.9488	-124.454	35.2909	175.064	61.1742	56.885	115.113	-172.42	163.149	-141.348	150.937	-158.146	135.685	-44.5694	183.926	-64.8125	-54.1447	-90.1793	358.915	-85.7711	315.365	-41.6996	128.191	-30.7813	-10.614	-155.435	213.315	-137.392	118.607	-130.442	78.485
471	1	1287.73	5.31039	2.77695	72.6431	49.1145	-66.1351	-110.713	-111.001	46.8665	162.454	58.4539	57.0539	119.554	-177.159	165.226	-143.404	151.505	-158.738	114.415	-25.1925	199.672	-75.4657	-55.1552	-84.1014	337.265	-64.5161	294.745	-21.5376	124.813	-31.3329	-8.68262	-157.871	211.313	-134.248	122.172	-133.96	77.1226
471	2	1307.29	5.37162	2.84515	74.8571	49.9819	-64.0555	-105.32	-114.995	38.8779	170.556	60.2629	57.5079	117.818	-176.087	165.322	-143.769	151.885	-158.354	117.027	-27.9984	193.769	-69.8333	-55.348	-92.319	359.172	-84.7227	315.345	-43.6994	130.791	-32.6963	-1.49324	-164.952	213.198	-135.401	126.119	-137.849	75.7653
471	3	1307.38	5.36539	2.834	74.2262	51.2659	-64.0615	-105.293	-115.023	38.9096	170.523	60.2595	57.5079	117.818	-176.087	165.322	-143.769	151.885	-158.005	120.242	-30.7938	191.923	-68.7392	-55.26	-91.9599	358.541	-84.1117	313.398	-41.5303	130.445	-40.6236	28.5068	-190.059	220.132	-147.288	124.844	-137.849	75.7653
471	4	1360.42	5.26	2.75905	73.3655	49.6412	-63.4897	-105.093	-114.923	36.5559	172.984	60.6964	55.7688	96.1392	-153.783	144.107	-123.013	151.11	-157.77	121.324	-31.9391	189.929	-66.9078	-55.3369	-87.8463	351.96	-80.1926	316.245	-42.2573	125.427	-38.8966	37.7262	-200.239	232.924	-158.484	124.976	-137.976	75.684
471	5	1382.8	5.32954	2.87377	72.432	49.2534	-62.6395	-98.3078	-120.292	33.95	175.216	61.9986	55.7269	100.371	-159.278	142.474	-120.965	151.806	-157.48	123.162	-34.2465	184.327	-61.1437	-55.6726	-85.4326	339.536	-68.0985	311.3	-36.5873	123.251	-38.8537	29.7568	-190.754	221.994	-148.191	115.116	-130.761	76.3164
471	6	1388.66	5.33017	2.88366	72.7591	50.0089	-62.6395	-98.3078	-120.292	33.95	175.216	61.9986	55.7269	100.371	-159.278	142.474	-120.965	151.806	-157.48	123.162	-34.2465	184.327	-61.1437	-55.6726	-85.4326	339.536	-68.0985	311.3	-36.5873	123.251	-38.8666	34.0864	-194.185	231.108	-159.332	114.662	-130.442	78.485
472	1	1095.08	5.2785	2.78509	70.297	46.6196	-70.7809	-117.627	-103.568	58.29	149.164	56.7504	53.897	113.629	-174.222	127.972	-105.154	153.936	-157.452	123.379	-34.4653	184.015	-60.8682	-55.6836	-84.761	337.266	-65.9734	310.57	-35.6712	122.666	-38.5746	32.2428	-192.989	227.099	-154.599	115.824	-131.432	78.043
472	2	1190.22	5.33456	2.84333	68.4371	48.8332	-66.8691	-105.636	-114.305	46.6667	161.509	59.2715	54.914	106.004	-167.137	129.823	-107.602	153.618	-157.298	124.241	-35.3746	182.592	-59.5542	-55.7666	-76.6266	311.209	-41.236	288.134	-12.1974	117.351	-37.3669	26.1821	-188.128	223.852	-150.024	117.961	-132.81	77.3743
472	3	1260.59	5.33669	2.87513	70.8654	49.2805	-65.539	-104.545	-114.819	41.1932	167.252	60.0492	54.8836	122.317	-187.569	122.849	-99.9488	155.737	-152.299	157.861	-65.7098	165.208	-49.28	-55.7307	-82.5795	333.059	-61.05	296.501	-20.8852	120.982	-34.998	21.2596	-184.894	223.874	-148.246	119.609	-133.429	76.9972
472	4	1243.87	5.32708	2.87303	72.5202	50.5222	-64.8363	-104.755	-114.302	38.1018	170.508	60.4618	54.2957	120.044	-184.867	122.687	-100.238	156.06	-159.387	136.075	-40.6886	187.294	-70.3006	-52.2929	-82.2821	333.978	-62.6591	299.852	-23.8097	120.229	-33.9202	18.0796	-182.57	221.824	-145.123	120.38	-134.03	76.6578
472	5	1395.07	5.37335	2.94911	75.8621	51.3979	-62.8548	-97.2204	-119.501	26.7859	181.602	62.7583	55.2678	127.875	-194.022	126.541	-104.06	157.084	-157.966	138.847	-44.7117	177.24	-59.8632	-53.2674	-88.0103	333.016	-62.718	329.766	-53.0132	121.471	-30.2362	-9.72201	-158.936	201.007	-119.275	127.455	-142.578	70.976
472	6	1331.53	5.37365	2.97446	76.7056	51.6056	-62.8548	-97.2204	-119.501	26.7859	181.602	62.7583	55.2678	127.875	-194.022	126.541	-104.06	157.084	-157.966	138.847	-44.7117	177.24	-59.8632	-53.2674	-88.0103	333.016	-62.718	329.766	-53.0132	121.471	-23.501	-21.2958	-146.178	224.223	-146.196	116.081	-130.442	78.485
473	1	850.769	5.30609	2.87677	75.7935	50.7335	-70.2047	-115.426	-103.969	48.5058	158.529	57.8702	53.7447	144.793	-212.335	114.537	-91.0571	159.346	-158.966	133.384	-39.0239	183.782	-65.6679	-52.8744	-86.8497	328.955	-58.88	328.044	-51.0334	120.49	-24.7645	-17.8472	-150.19	219.562	-140.831	120.749	-135.198	77.406
473	2	1132.21	5.47613	2.99645	73.1883	50.1504	-66.1292	-100.273	-117.823	38.5377	169.002	60.4181	56.0915	123.353	-190.598	121.229	-99.4104	158.069	-158.734	134.642	-40.343	181.886	-63.9393	-52.972	-85.2766	315.916	-45.6339	308.18	-32.0457	121.85	-25.952	-14.3625	-153.993	217.339	-137.883	124.56	-138.978	76.0838
473	3	1209.28	5.5199	3.04611	76.8999	55.6734	-62.1853	-96.8017	-118.903	21.6914	186.487	63.2765	57.2769	145.206	-217.734	114.983	-92.6217	161.126	-142.45	192.894	-102.969	145.956	-32.8037	-59.054	-88.8015	328.05	-56.6569	314.016	-38.1846	124.071	-28.8945	-4.17213	-167.734	204.689	-117.729	143.303	-157.458	68.1565
473	4	1364.88	5.58928	3.1274	78.5223	55.678	-62.2939	-96.9361	-118.906	22.4383	185.752	63.1505	57.3021	145.3	-217.828	115.033	-92.6761	161.162	-147.977	183.242	-87.9211	125.297	-17.7004	-56.2095	-89.4867	330.472	-58.953	315.825	-40.12	124.464	-19.1701	-19.7547	-153.151	203.595	-113.039	142.525	-155.272	69.1102
473	5	1220.44	5.62943	3.17594	75.747	57.742	-61.5201	-94.2715	-122.503	24.8173	183.734	63.3048	57.4546	146.065	-218.565	115.215	-92.8721	161.424	-137.221	206.343	-118.082	115.904	-5.25983	-62.8754	-83.5781	306.094	-35.8863	303.127	-25.4578	119.414	-29.8234	9.57274	-175.574	197.814	-115.347	140.024	-155.731	68.6578
473	6	1058.11	5.60831	3.16406	76.0156	56.2735	-61.3791	-94.0999	-122.543	23.6254	184.925	63.442	57.4712	146.163	-218.688	115.25	-92.9103	161.447	-137.411	203.397	-114.79	115.054	-4.46935	-63.1076	-83.6725	305.285	-34.847	300.969	-24.4867	120.221	-26.2996	-15.1678	-146.945	192.75	-120.91	116.166	-131.549	78.0213
474	1	928.964	5.54664	3.08762	73.116	52.5513	-62.7115	-97.5739	-119.383	27.4486	180.794	62.6926	53.5124	126.069	-192.545	106.352	-83.3071	156.283	-134.637	206.552	-119.79	110.373	1.21726	-64.8394	-84.2806	307.383	-36.8413	303.481	-27.1261	120.556	-26.7035	-13.8135	-148.871	192.48	-120.132	120.408	-135.613	77.4216
474	2	1262.93	5.62128	3.10534	74.3011	51.2433	-61.7188	-92.0623	-124.478	24.467	183.835	63.2818	56.2073	105.014	-170.711	115.793	-94.6671	155.041	-129.796	207.86	-124.75	98.5451	15.3325	-68.7283	-89.1651	321.669	-50.0594	311.081	-36.2396	124.82	-19.0124	-26.5736	-140.437	207.684	-129.3	125.174	-137.888	76.7745
474	3	1126.08	5.60591	3.09563	72.4894	48.9002	-61.6072	-91.4885	-124.854	23.3995	184.885	63.4467	54.8702	101.154	-163.771	107.85	-87.0303	152.061	-139.617	197.794	-107.767	125.137	-14.0115	-61.5876	-89.5478	322.844	-51.1441	311.922	-37.1652	125.088	-19.484	-25.2699	-141.838	207.32	-128.713	126.543	-139.195	76.359
474	4	1102.19	5.50488	3.04336	73.8213	48.8502	-60.1828	-91.128	-123.975	21.1418	186.491	64.8496	54.7035	102.125	-165.347	107.786	-86.7768	152.627	-147.381	171.462	-77.8125	128.865	-19.5754	-58.9233	-86.6684	325.395	-55.6775	316.225	-39.9627	121.667	-19.3438	-25.6532	-141.383	207.446	-128.943	126.123	-138.774	76.4905
474	5	1128.69	5.51442	3.04044	71.503	51.0421	-60.1002	-90.9613	-124.016	20.4656	187.154	64.9549	55.1507	107.138	-170.86	110.818	-89.6329	152.771	-147.584	171.006	-77.253	129.263	-19.9859	-58.8176	-79.4461	300.076	-31.7674	298.409	-20.0882	116.174	-23.6349	-12.028	-153.939	204.107	-125.608	131.73	-144.921	73.5735
474	6	1198.1	5.51564	3.04175	70.5839	51.5053	-60.1002	-90.9613	-124.016	20.4656	187.154	64.9549	55.1507	107.138	-170.86	110.818	-89.6329	152.771	-147.584	171.006	-77.253	129.263	-19.9859	-58.8176	-79.445	300.074	-31.7654	298.405	-20.0841	116.173	-32.6108	17.972	-175.708	208.457	-140.632	117.642	-133.16	77.5629
475	1	969.065	5.43717	2.94824	69.7965	48.5663	-66.5218	-106.416	-111.457	42.2874	164.318	60.5361	53.612	115.033	-177.281	109.323	-86.8799	152.737	-134.762	191.577	-105.011	102.663	8.98705	-66.4379	-83.8758	314.043	-44.5745	306.162	-29.7777	120.149	-32.3293	16.9485	-174.981	207.898	-139.686	118.136	-133.554	77.375
475	2	1020.8	5.45114	2.95023	71.7939	51.0227	-66.5195	-105.638	-112.093	42.4176	164.089	60.6515	54.0583	109.029	-171.221	110.835	-88.7599	152.473	-120.59	213.08	-135.572	77.4299	37.9451	-75.371	-85.2855	319.045	-49.4408	309.019	-32.7336	121.192	-32.4193	17.3131	-175.19	208.36	-140.32	117.935	-133.357	77.4639
475	3	1002.59	5.43619	2.92629	68.6528	46.4877	-66.7364	-103.817	-113.821	43.5608	162.904	60.7109	52.9602	100.408	-159.401	108.807	-87.4201	150.298	-131.196	203.557	-118.906	104.522	8.26686	-67.6971	-86.5062	320.816	-50.7248	310.419	-34.7613	122.385	-32.3656	16.7815	-174.71	208.677	-140.75	118.09	-133.468	77.6573
475	4	1004.74	5.0888	2.73177	69.8042	44.0905	-65.1249	-100.236	-115.434	42.1641	163.217	63.025	51.5252	86.0073	-140.022	111.338	-91.7968	146.595	-136.548	176.609	-90.1838	100.667	10.5832	-67.0247	-79.3126	330.473	-65.7026	325.291	-45.4107	113.257	-32.705	18.2333	-175.58	209.669	-142.295	117.486	-132.993	77.8812
475	5	1122.71	5.28344	2.9489	72.7671	48.368	-62.9451	-86.1774	-125.797	23.5331	181.316	66.0269	52.2	107.461	-162.564	120.167	-99.2759	146.425	-141.12	170.594	-81.9307	115.731	-4.75265	-64.7985	-76.709	309.006	-44.9154	325.393	-43.7828	110.345	-29.1756	-18.8238	-142.573	183.238	-113.121	122.259	-139.865	73.9201
475	6	1129.68	5.30295	2.9629	71.4665	51.0828	-62.694	-85.4359	-126.174	21.6073	183.203	66.3404	52.4166	112.88	-168.549	121.697	-100.567	146.849	-141.804	169.03	-80.0331	117.244	-6.24746	-64.4502	-69.8483	288.431	-24.7381	302.055	-18.9273	105.979	-28.0887	-17.6147	-144.249	189.72	-118.535	124.074	-140.573	74.059
476	1	841.533	5.20116	2.82616	68.9044	47.0361	-70.5934	-106.861	-109.207	50.5388	153.627	60.1805	51.0029	121.067	-177.775	114.74	-92.4776	148.255	-139.849	160.837	-73.9109	110.551	3.00977	-66.7014	-69.939	288.496	-24.8198	302.713	-19.548	106.017	-28.1557	-17.4413	-144.284	187.948	-117.487	124.837	-141.327	75.1959
476	2	1140.43	5.2507	2.83942	70.2758	45.2418	-67.8346	-95.3847	-120.055	41.4418	163.819	61.2483	54.0814	95.6772	-153.631	122.371	-101.907	148.425	-137.962	151.174	-66.9757	106.656	9.81097	-69.5617	-76.7393	306.628	-41.4987	316.103	-35.9886	111.844	-28.6218	-15.9142	-146.209	186.874	-115.993	127.501	-143.886	74.6714
476	3	1040.18	5.22483	2.81208	68.644	43.2773	-69.2471	-90.5722	-127.53	44.9714	161.889	57.9361	53.105	95.5924	-149.228	119.891	-99.8795	144.739	-144.958	169.094	-77.5401	132.325	-20.3844	-60.9594	-77.4082	308.492	-43.2101	317.581	-37.7123	112.326	-23.4975	-26.9887	-138.48	193.573	-118.783	129.819	-144.658	74.3992
476	4	1103.67	5.19368	2.75913	69.2261	43.6885	-69.2471	-90.5722	-127.53	44.9714	161.889	57.9361	53.1317	91.735	-143.971	122.016	-102.783	143.642	-133.996	192.995	-107.54	110.59	1.97174	-67.0611	-76.771	314.121	-49.6665	321.033	-40.5821	111.235	-23.4972	-26.9893	-138.479	193.573	-118.783	129.819	-144.658	74.3992
476	5	1128.81	5.26211	2.86445	69.1701	45.9028	-68.9927	-86.7196	-130.561	40.6916	165.941	58.3865	53.3015	96.6097	-148.958	125.137	-105.679	143.531	-127.96	207.149	-126.317	110.267	4.24027	-70.9182	-84.1701	332.908	-67.8437	345.839	-67.0051	116.028	-30.0852	-8.9297	-153.688	185.631	-112.629	134.61	-152.054	71.2802
476	6	1311.72	5.26191	2.88337	68.5829	46.0396	-68.9927	-86.7196	-130.561	40.6916	165.941	58.3865	53.3015	96.6097	-148.958	125.137	-105.679	143.531	-127.96	207.149	-126.317	110.267	4.24027	-70.9182	-84.1701	332.908	-67.8437	345.839	-67.0051	116.028	-33.0591	10.3721	-165.34	207.017	-142.629	116.022	-135.253	76.8813
477	1	812.464	5.17886	2.69827	66.9421	43.3287	-75.7649	-109.45	-111.113	65.3636	139.997	54.0875	52.812	108.538	-161.984	124.701	-104.339	144.716	-122.498	215.575	-138.61	106.074	10.6022	-74.3916	-80.3278	317.793	-52.7194	327.306	-48.1448	114.072	-32.9803	9.95941	-165.518	206.233	-141.218	118.609	-137.605	76.4351
477	2	896.385	5.23729	2.74833	65.6778	46.7635	-74.8762	-105.219	-114.68	61.7337	143.611	54.9236	53.1433	109.771	-163.911	125.788	-105.355	145.187	-119.311	220.946	-146.504	103.229	14.8246	-76.6126	-72.7958	293.242	-28.9402	302.474	-21.4382	109.025	-32.7635	8.95315	-165.047	204.964	-139.322	119.946	-138.745	75.9572
477	3	955.01	5.24772	2.75213	66.8419	43.1099	-74.6115	-103.523	-116.417	60.9893	144.449	55.1005	52.9057	113.974	-167.467	125.469	-104.673	144.815	-131.326	207.236	-123.819	122.51	-8.2745	-67.825	-78.0016	306.949	-41.3585	314.594	-35.9404	113.016	-24.1159	-20.5456	-142.363	197.411	-126.371	123.364	-139.083	75.822
477	4	911.955	4.91167	2.52371	66.7225	38.3801	-74.2861	-102.296	-117.299	59.8615	145.453	55.4816	51.5016	94.4292	-140.084	131.457	-112.696	138.571	-138.21	181.115	-94.179	122.024	-10.6589	-65.7804	-74.2588	331.02	-69.4228	331.023	-48.5205	107.458	-24.8077	-18.5309	-143.766	196.087	-125.241	126.925	-142.134	75.1415
477	5	1036.91	4.95329	2.60944	65.9043	43.3399	-73.8008	-93.4252	-125.008	54.5738	150.06	56.512	50.9888	101.703	-147.792	133.336	-113.474	138.828	-138.382	180.413	-93.3964	122.332	-10.8537	-65.7602	-68.3315	306.922	-46.0543	316.13	-31.3855	103.338	-36.1249	12.6499	-173.538	182.389	-110.66	138.779	-156.657	68.084
477	6	978.888	4.95296	2.63056	65.2318	43.6051	-73.8008	-93.4252	-125.008	54.5738	150.06	56.512	50.9888	101.703	-147.792	133.336	-113.474	138.828	-138.382	180.413	-93.3964	122.332	-10.8537	-65.7602	-66.7124	302.901	-42.0772	310.299	-25.2916	102.439	-34.1423	18.0787	-174.751	207.37	-140.66	124.916	-143.025	73.4925
478	1	821.135	4.92956	2.56457	65.459	44.5445	-76.5588	-103.761	-116.193	65.7497	138.577	54.4944	50.7792	111.128	-158.283	134.033	-113.528	139.828	-126.397	203.428	-123.396	102.976	10.2032	-72.4959	-66.7124	302.901	-42.0772	310.299	-25.2916	102.439	-34.1423	18.0787	-174.751	207.37	-140.66	124.916	-143.025	73.4925
478	2	924.929	5.03549	2.61529	67.4511	44.2703	-75.4547	-99.9475	-119.018	60.5487	143.685	55.5427	51.8576	105.722	-154.696	135.445	-115.227	141.073	-122.719	210.469	-133.216	100.922	13.5811	-74.7814	-76.8215	327.027	-64.5594	333.875	-53.1739	110.488	-33.7969	16.0416	-173.385	204.931	-137.498	126.421	-144.275	72.9815
478	3	974.255	5.10166	2.68515	66.1967	44.3723	-75.3335	-93.2574	-126.056	55.2248	150.06	54.565	52.0108	112.096	-159.37	139.248	-119.417	139.646	-135.961	199.603	-112.577	126.757	-15.3008	-64.6415	-72.7355	309.693	-46.9569	316.456	-35.1765	107.862	-33.6025	14.8961	-172.7	203.735	-135.812	127.417	-145.098	72.6509
478	4	985.327	5.04273	2.67637	68.1952	43.5996	-74.4916	-91.9828	-126.692	52.9962	151.989	55.2944	51.9211	113.32	-161.06	139.542	-119.56	140.08	-144.753	174.331	-82.4364	133.297	-24.4004	-60.943	-73.8281	325.664	-63.825	327.648	-45.563	107.512	-33.665	15.4297	-172.437	202.417	-134.799	125.303	-143.146	72.5538
478	5	1141.73	5.20788	2.92505	68.1971	47.1006	-73.6649	-83.2281	-134.553	45.8362	160.497	55.0075	52.5674	120.927	-169.773	138.004	-118.637	140.654	-144.585	174.7	-82.8963	133.002	-24.09	-61.033	-66.246	298.091	-36.7797	307.11	-22.6075	101.97	-35.3772	5.52418	-153.469	209.729	-151.153	108.111	-130.677	79.2882
478	6	1106.24	5.20851	2.91788	69.1163	46.3148	-73.6649	-83.2281	-134.553	45.8362	160.497	55.0075	52.5674	120.927	-169.773	138.004	-118.637	140.654	-144.585	174.7	-82.8963	133.002	-24.09	-61.033	-66.246	298.091	-36.7797	307.11	-22.6075	101.97	-28.3892	-24.4758	-129.389	193.03	-130.675	110.641	-130.595	79.0089
479	1	1023.31	5.19554	2.89748	69.3788	47.072	-74.0183	-86.5023	-131.703	48.3599	157.909	54.7312	52.159	122.368	-171.702	137.027	-117.268	141.521	-133.164	197.333	-111.814	112.748	-2.36557	-67.3185	-66.5015	298.653	-37.3512	307.808	-23.4739	102.292	-28.4005	-23.9763	-129.888	193.372	-130.911	110.904	-130.856	78.9146
479	2	1262.33	5.28861	2.92464	72.389	47.1856	-72.9355	-80.8112	-136.295	41.8544	164.619	55.6861	54.3716	105.401	-157.934	137.353	-118.292	143.466	-125.579	195.481	-115.918	93.0429	20.6454	-74.1002	-77.9439	324.472	-61.0294	331.102	-51.8486	111.795	-26.6132	-25.001	-131.303	196.902	-131.941	116.809	-135.103	77.7823
479	3	1210.33	5.32878	2.9302	71.073	45.6409	-73.4952	-79.4627	-138.57	41.4248	165.709	54.2923	54.332	106.539	-156.625	138.815	-120.226	141.397	-136.801	191.11	-103.406	120.348	-9.19661	-64.9541	-76.6906	316.071	-52.3103	323.027	-43.95	111.409	-22.9129	-32.5891	-126.314	201.402	-133.688	118.555	-135.529	77.6492
479	4	1210.73	5.33025	2.92225	71.6825	44.9323	-73.4952	-79.4627	-138.57	41.4248	165.709	54.2923	54.332	106.539	-156.625	138.815	-120.226	141.397	-146.33	166.416	-73.4063	131.903	-22.5288	-60.5729	-75.9746	322.028	-59.0231	326.444	-46.2857	110.091	-22.9128	-32.5893	-126.314	201.402	-133.688	118.555	-135.529	77.6492
479	5	1212.46	5.32983	2.9216	68.9244	47.3414	-73.5357	-77.5246	-140.288	40.7435	166.207	54.3906	54.319	107.659	-157.906	139.041	-120.34	141.498	-146.374	166.29	-73.2645	132.009	-22.6185	-60.559	-67.6501	293.867	-31.8461	302.127	-19.2923	104.52	-26.0063	-22.8167	-137.014	191.279	-119.978	129.489	-146.081	72.3056
479	6	1207.01	5.32964	2.93543	68.6679	47.1869	-73.5357	-77.5246	-140.288	40.7435	166.207	54.3906	54.319	107.659	-157.906	139.041	-120.34	141.498	-146.374	166.29	-73.2645	132.009	-22.6185	-60.559	-67.474	293.599	-31.5629	301.369	-18.5534	104.46	-26.4181	-16.0357	-138.359	206.38	-142.551	112.642	-130.442	78.485
480	1	978.612	5.21678	2.73139	68.6066	42.8856	-78.728	-104.307	-116.986	63.9432	142.045	50.6943	54.4671	121.462	-173.472	139.905	-120.754	143.243	-155.137	138.493	-42.0336	155.137	-44.1765	-56.6131	-73.173	310.821	-47.6236	317.776	-37.2757	108.666	-27.1446	-11.1654	-143.004	205.895	-141.831	113.505	-131.418	78.0357
480	2	1101.02	5.27443	2.73167	69.8663	42.2905	-76.7118	-102.565	-118.426	56.0793	150.683	51.6439	55.9093	109.548	-163.4	142.256	-123.623	144.914	-147.991	152.873	-60.3177	129.413	-17.716	-61.6634	-79.7824	328.459	-64.1291	334.292	-56.1913	113.646	-19.567	-22.2541	-137.407	217.867	-147.952	118.552	-132.864	77.4241
480	3	1094.65	5.3345	2.80254	68.2878	44.4572	-74.5526	-97.7521	-121.929	47.2778	159.632	53.4579	55.992	114.48	-164.387	144.293	-126.188	141.13	-149.437	167.75	-72.6568	141.258	-31.2987	-57.8215	-74.8348	309.376	-44.3417	309.224	-30.55	109.39	-20.9792	-17.8081	-141.776	215.781	-145.475	121.777	-136.141	76.2298
480	4	1099.19	5.3296	2.78939	68.3766	44.7617	-74.1727	-97.6808	-121.812	45.8309	161.118	53.6998	55.7195	111.971	-160.691	145.258	-127.427	140.324	-139.622	191.448	-101.43	121.283	-10.8967	-62.9515	-75.2234	312.096	-47.3076	312.546	-33.7174	109.654	-21.2402	-14.6749	-144.575	215.531	-145.241	121.936	-136.443	76.0591
480	5	1209.48	5.43691	2.96765	71.6508	48.0907	-72.7428	-85.1938	-131.472	35.6735	170.582	55.7257	55.9546	119.517	-170.035	145.495	-127.328	141.561	-137.761	196.014	-107.369	121.351	-10.2895	-64.1736	-81.2566	322.206	-56.5711	333.002	-55.6255	113.931	-22.6389	-19.5576	-141.305	210.219	-137.387	131.605	-147.428	72.9072
480	6	1305.65	5.43742	2.96528	70.6268	47.8665	-72.7428	-85.1938	-131.472	35.6735	170.582	55.7257	55.9546	119.517	-170.035	145.495	-127.328	141.561	-137.761	196.014	-107.369	121.351	-10.2895	-64.1736	-81.2566	322.206	-56.5711	333.002	-55.6255	113.931	-31.2943	4.88617	-156.135	211.737	-151.574	111.229	-130.442	78.485
481	1	1108.7	5.34166	2.84719	67.8423	47.5899	-75.6178	-97.3112	-121.449	49.8801	155.815	53.8433	55.9209	122.781	-173.144	147.063	-128.612	141.71	-130.523	197.823	-113.834	108.381	6.04673	-69.7936	-74.1459	297.291	-32.3354	306.232	-27.6002	109.647	-31.2548	4.72728	-156.142	211.344	-150.959	111.713	-130.868	78.2943
481	2	1355.58	5.46915	2.95641	72.1902	48.9001	-74.0275	-89.8855	-127.146	41.0192	164.899	55.3412	57.2814	109.582	-163.146	145.888	-127.77	143.783	-120.864	205.732	-128.97	88.467	29.3108	-77.1772	-85.217	325.159	-57.3512	326.143	-52.1545	118.591	-31.0949	4.07194	-156.599	208.886	-147.244	115.167	-133.802	77.1586
481	3	1234.76	5.41285	2.90574	70.7005	46.9281	-73.2928	-87.5482	-129.967	37.2099	169.048	55.155	56.5497	110.353	-161.887	148.254	-129.861	142.613	-132.75	197.653	-112.524	114.588	-0.689193	-67.8122	-85.1118	324.6	-56.8029	325.593	-51.6243	118.568	-31.171	4.52838	-156.988	209.203	-147.591	115.144	-133.802	77.1586
481	4	1227.74	5.38003	2.88967	70.9229	46.3128	-73.2545	-87.411	-130.049	37.0617	169.179	55.2012	56.5507	110.452	-162.024	148.256	-129.857	142.642	-140.738	172.294	-82.4058	120.412	-8.53111	-64.8271	-82.8059	327.936	-61.9467	328.72	-52.1321	116.302	-31.7376	7.10777	-159.017	210.524	-149.303	114.67	-133.517	77.2181
481	5	1452.54	5.51352	3.06949	72.9286	50.097	-72.9624	-71.972	-142.867	29.9809	175.194	56.5081	56.8783	118.594	-171.891	149.116	-130.368	143.766	-142.526	168.808	-77.9998	124.484	-12.6954	-63.9027	-80.4574	314.406	-48.5968	322.792	-45.751	115.129	-34.0535	-3.21694	-154.597	179.188	-111.632	133.558	-152.463	70.0294
481	6	1383.76	5.51315	3.08857	73.0548	49.6202	-72.9624	-71.972	-142.867	29.9809	175.194	56.5081	56.8783	118.594	-171.891	149.116	-130.368	143.766	-142.526	168.808	-77.9998	124.484	-12.6954	-63.9027	-80.4574	314.406	-48.5968	322.792	-45.751	115.129	-30.1493	-6.6593	-146.776	203.245	-141.632	114.843	-134.376	76.9746
482	1	1320.71	5.48378	2.98952	71.6229	47.4444	-75.1023	-85.3409	-131.224	40.7128	164.177	54.9073	56.8864	120.203	-173.172	152.092	-133.321	143.831	-149.403	145.095	-51.4246	138.038	-24.8086	-61.0664	-80.2004	313.378	-47.6264	322.09	-45.0046	114.994	-30.5449	-1.29832	-151.626	204.213	-141.983	115.097	-135.15	76.5985
482	2	1435.8	5.54823	3.07156	72.8555	48.7185	-73.8089	-81.2991	-134.014	34.4148	170.477	56.1533	57.3877	119.713	-174.07	152.208	-133.477	144.951	-148.396	142.738	-50.2963	137.067	-22.5776	-62.251	-88.1824	337.067	-69.982	344.308	-69.5757	120.604	-30.7561	-0.390015	-153.199	202.982	-139.869	118.111	-137.884	75.6476
482	3	1085.48	5.5454	3.11673	70.1948	48.4829	-72.8057	-80.2721	-134.157	28.9197	175.983	57.103	56.9893	125.996	-165.133	154.965	-137.364	130.319	-148.943	175.676	-80.021	147.634	-37.5934	-56.689	-85.4323	326.543	-60.199	340.072	-65.004	118.959	-30.949	0.482723	-154.747	201.47	-137.38	121.129	-140.706	74.7004
482	4	1148.26	5.55258	3.12336	71.7767	48.4776	-72.0121	-79.4974	-134.814	26.6529	178.438	57.6854	56.8483	125.418	-164.722	152.457	-134.673	130.598	-150.682	170.932	-74.3551	150.841	-40.9197	-55.8791	-84.612	326.428	-60.3796	338.905	-63.43	118.188	-23.8378	-28.6354	-131.399	188.408	-120.174	123.841	-141.231	74.5265
482	5	1199.91	5.59524	3.14698	71.7483	49.7709	-71.977	-78.8933	-135.225	25.6797	179.35	57.7897	56.8886	126.086	-165.394	152.995	-135.212	130.613	-139.915	196.591	-106.589	134.884	-23.4051	-61.7808	-81.3216	311.568	-45.8121	328.736	-52.2954	116.172	-27.0966	-27.9644	-132.945	173.241	-103.149	131.934	-150.407	70.7854
482	6	1273.5	5.63188	3.19643	72.5451	51.1706	-71.5024	-77.6462	-135.856	22.7432	182.209	58.3557	57.166	129.994	-170.36	153.471	-135.655	131.563	-137.713	201.021	-112.555	133.224	-20.8983	-62.9755	-88.1994	334.96	-68.2251	350.638	-76.1755	120.978	-26.8289	-27.7638	-133.908	173.747	-102.498	135.33	-153.274	70.0448
483	1	1002.8	5.5669	3.03901	70.1244	46.4686	-76.8135	-99.5393	-117.314	47.7428	156.424	54.7077	57.2984	131.463	-171.949	154.54	-136.754	131.715	-133.642	200.506	-115.317	122.481	-8.07388	-66.2653	-85.8828	323.19	-55.8485	329.353	-55.305	120.555	-26.9506	-27.5189	-135.143	171.824	-99.7136	141.102	-158.622	69.7048
483	2	1132.93	5.63845	3.08122	68.904	48.9831	-75.3025	-94.6489	-120.839	40.6766	163.502	56.2238	58.0071	123.325	-166.853	154.055	-136.391	134.341	-129.472	199.92	-118.189	110.471	5.70658	-70.1821	-80.5847	301.442	-34.5629	304.84	-30.0141	117.651	-29.2269	-18.8081	-143.387	171.769	-99.8806	143.719	-161.349	68.9198
483	3	1263.44	5.66719	3.1253	71.1935	49.0229	-74.9597	-93.0268	-122.927	39.5256	165.071	56.312	57.7949	129.807	-173.055	153.055	-134.917	134.409	-139.953	192.827	-103.119	131.883	-19.7651	-61.9884	-83.3077	309.117	-41.5676	309.845	-36.1049	119.905	-14.1728	-48.3013	-121.363	201.016	-118.703	147.728	-161.353	68.9176
483	4	1124.19	5.50203	3.00056	72.0649	47.6527	-74.1584	-92.9258	-122.461	36.927	167.618	56.9406	55.8275	122.579	-160.31	159.916	-141.959	130.64	-148.667	167.955	-73.2268	140.512	-30.1285	-58.3723	-80.3712	317.183	-51.6362	317.229	-40.6486	115.795	-12.9636	-50.2345	-119.739	203.303	-120.31	147.805	-161.238	68.9717
483	5	1097.85	5.54916	3.07738	73.687	48.9239	-72.949	-89.764	-124.434	31.4402	173.092	58.1867	56.1739	127.746	-166.742	160.461	-142.468	131.76	-148.744	167.766	-72.9981	140.673	-30.2918	-58.332	-88.2603	339.523	-72.6443	340.017	-65.4054	121.163	-15.6113	-44.7983	-123.678	198.337	-117.453	147.198	-161.163	69.0081
483	6	1020.21	5.55082	3.05798	71.8647	46.8358	-72.949	-89.764	-124.434	31.4402	173.092	58.1867	56.1739	127.746	-166.742	160.461	-142.468	131.76	-148.744	167.766	-72.9981	140.673	-30.2918	-58.332	-88.2603	339.523	-72.6443	340.017	-65.4054	121.163	-28.4416	-25.7022	-130.678	171.181	-111.73	117.198	-134.643	77.189
484	1	918.163	5.45532	2.94511	70.6795	46.4021	-76.0566	-105.283	-111.915	47.725	156.626	55.4752	56.2453	141.394	-181.461	163.147	-144.697	133.371	-137.619	191.088	-102.387	117.248	-5.62661	-64.5852	-88.4175	334.458	-67.9563	342.323	-69.9636	122.861	-27.9305	-25.933	-130.912	172.318	-112.001	118.564	-135.899	76.871
484	2	1389.32	5.61295	3.02976	70.4573	46.0588	-73.7267	-102.255	-113.199	38.5281	166.045	57.6819	57.8075	120.727	-166.642	159.185	-141.261	138.042	-137.867	178.049	-90.1795	109.244	3.82284	-66.568	-88.3925	321.962	-53.5121	312.549	-41.9997	124.809	-29.0714	-22.6285	-135.176	171.133	-110.371	127.854	-144.607	75.9304
484	3	1063.86	5.59498	3.0173	69.007	45.0701	-75.0814	-95.0127	-122.038	39.0002	166.425	55.4979	57.0707	119.191	-161.219	158.2	-140.371	134.492	-145.16	183.392	-89.8141	135.489	-25.3793	-59.0476	-88.4177	322.039	-53.5822	312.615	-42.072	124.826	-28.1513	-23.6527	-135.652	173.134	-110.647	131.553	-147.479	75.265
484	4	1048.69	5.58045	3.0101	70.7483	46.1308	-74.5534	-95.0351	-121.68	36.7604	168.699	55.8514	56.8421	121.965	-164.576	160.81	-142.965	135.499	-154.46	158.937	-60.1603	148.817	-39.8262	-54.9045	-87.3921	323.388	-55.4808	314.559	-43.083	123.489	-26.5788	-26.894	-133.486	172.653	-108.856	132.553	-148.125	74.9355
484	5	1119.24	5.61464	3.04863	70.5142	49.7626	-73.9054	-90.2267	-125.223	30.8769	174.321	56.7882	56.9927	125.767	-168.588	163.114	-145.211	135.751	-155.356	156.211	-57.0868	151.535	-42.4125	-54.4932	-80.8337	300.92	-34.8735	299.255	-25.5009	118.63	-24.8469	-30.1934	-133.142	174.61	-106.699	141.392	-156.111	72.4452
484	6	1409.43	5.7152	3.12658	72.6085	52.1038	-73.6175	-91.1812	-124.099	29.7202	175.544	57.1221	58.4267	122.636	-169.204	157.054	-139.81	139.271	-155.207	156.685	-57.5914	150.958	-41.8979	-54.5977	-82.9626	284.651	-18.7486	297.655	-29.1356	107.495	-1.60318	-60.0625	-104.28	210.109	-141.412	145.983	-154.863	73.5544
485	1	1225.86	5.62585	3.00429	70.4189	47.046	-78.6464	-111.629	-107.01	54.5429	149.964	53.3272	58.4604	131.202	-178.664	156.394	-138.839	140.23	-148.062	171.925	-76.5434	131.154	-21.3403	-58.7924	-87.2554	297.766	-30.2578	307.103	-40.6029	110.864	-2.49243	-57.1366	-107.012	203.847	-135.233	146.659	-155.661	73.1818
485	2	1557.57	5.7395	3.06903	71.3954	48.0291	-77.3431	-103.841	-114.893	49.1631	156.306	53.4586	59.5698	114.326	-164.666	153.639	-136.739	142.301	-146.778	174.616	-79.943	128.703	-18.7218	-59.5154	-87.3662	298.253	-30.7068	307.768	-41.2981	110.894	5.7115	-61.6981	-106.995	233.009	-157.592	149.816	-155.737	73.1413
485	3	1391.71	5.74332	3.09436	71.1294	46.8465	-79.1092	-94.414	-125.48	49.9853	155.984	51.6659	59.2912	113.918	-160.189	153.485	-136.755	138.373	-149.762	187.695	-90.4825	153.269	-44.9807	-54.1383	-92.4309	315.107	-45.4261	315.808	-51.4852	113.814	4.40815	-56.6725	-111.408	229.673	-154.975	149.944	-155.862	73.066
485	4	1177.3	5.74559	3.03516	71.451	46.36	-79.1092	-94.414	-125.48	49.9853	155.984	51.6659	58.3035	107.249	-139.161	174.098	-157.879	126.822	-158.12	163.357	-60.4825	160.357	-54.4158	-51.8268	-88.6259	319.53	-51.6258	319.742	-51.5619	112.376	4.40815	-56.6725	-111.408	229.673	-154.975	149.944	-155.862	73.066
485	5	1373.81	5.78189	3.09377	69.1523	48.4412	-78.7844	-92.7812	-126.8	49.4321	156.394	52.0609	58.2984	107.38	-139.33	174.094	-157.86	126.853	-149.154	188.96	-90.6968	139	-32.4113	-56.4255	-81.4278	295.553	-29.7815	300.531	-29.9575	107.588	10.4623	-58.1231	-113.521	230.642	-145.841	155.949	-161.7	67.8561
485	6	1167.21	5.72447	3.02724	67.7743	46.5023	-78.977	-94.3188	-126.555	48.4041	157.682	51.3654	58.264	107.381	-139.231	174.329	-158.076	126.793	-149.192	188.855	-90.5647	139.055	-32.4738	-56.4108	-81.7733	294.234	-28.4154	300.317	-30.6806	108.205	5.49406	-51.8441	-112.26	222.331	-154.678	125.984	-133.149	77.5341
486	1	716.163	5.57636	2.84242	66.1281	44.1698	-83.9141	-118.47	-105.086	76.1703	128.705	48.2231	57.3904	124.988	-155.963	183.338	-165.987	126.818	-142.74	194.945	-100.984	129.303	-19.9293	-60.8338	-81.9139	294.534	-28.6953	301.094	-31.427	108.259	5.38063	-51.6493	-112.803	219.696	-153.048	127.113	-134.128	78.7287
486	2	1096	5.6007	2.84009	66.8209	41.5916	-82.4601	-109.831	-113.753	68.2795	137.845	48.5553	58.251	98.0556	-136.384	173.051	-156.004	132.26	-137.992	196.972	-106.419	117.689	-6.52021	-64.5381	-88.3355	314.747	-46.2788	313.441	-46.6947	112.586	4.56802	-40.3568	-124.924	223.857	-156.208	130.698	-136.788	78.1024
486	3	1020.41	5.62186	2.86205	65.8151	41.5899	-82.1667	-106.862	-116.447	66.0694	140.048	48.9275	57.2649	100.898	-133.01	180.547	-162.711	126.765	-146.965	189.637	-93.9859	144.378	-35.41	-56.6851	-88.5102	315.294	-46.7746	313.877	-47.1828	112.7	2.60807	-31.6752	-133.646	229.17	-160.997	132.568	-138.06	77.6513
486	4	980.775	5.58436	2.82761	67.3916	42.0652	-81.3842	-108.75	-114.479	64.0813	142.156	49.0925	56.7855	102.079	-134.38	182.931	-164.964	127.315	-155.421	165.375	-63.942	150.444	-44.0226	-54.0809	-86.7879	317.765	-50.1272	316.328	-47.7048	112.001	3.26709	-32.9391	-132.656	229.026	-160.289	132.408	-137.782	77.4076
486	5	1045.36	5.62859	2.89958	68.8904	42.9755	-79.8565	-105.606	-116.703	59.0364	147.291	50.2879	56.9126	106.248	-139.812	182.276	-164.223	128.392	-148.938	182.317	-84.2119	136.943	-30.0048	-57.3656	-95.4028	343.39	-73.4852	339.191	-73.0286	118.094	1.40724	-28.2726	-136.511	226.376	-158.127	133.793	-139.461	76.6067
486	6	1107.11	5.62731	2.89493	67.9189	42.1963	-79.8565	-105.606	-116.703	59.0364	147.291	50.2879	56.9126	106.248	-139.812	182.276	-164.223	128.392	-148.938	182.317	-84.2119	136.943	-30.0048	-57.3656	-95.4028	343.39	-73.4852	339.191	-73.0286	118.094	-3.76307	-15.5364	-144.6	220.242	-158.119	122.923	-130.442	78.485
487	1	692.79	5.50678	2.72519	66.7764	41.4494	-84.6518	-128.462	-96.292	84.4875	120.421	47.3525	55.1336	123.882	-154.936	199.369	-179.85	127.463	-141.639	194.726	-101.233	128.105	-18.8577	-61.7952	-91.3172	325.994	-56.9535	326.009	-59.2936	115.389	-4.35044	-13.766	-146.288	217.617	-155.439	124.728	-132.26	78.007
487	2	791.758	5.56375	2.77668	63.7454	42.8929	-82.8574	-121.83	-101.801	78.5613	126.304	49.053	55.6689	117.9	-150.776	194.451	-175.255	128.678	-139.465	198.602	-106.589	125.798	-15.734	-63.1044	-83.8466	301.24	-33.6211	301.467	-33.2406	110.077	-5.06064	-11.4763	-148.889	216.427	-153.313	128.761	-136.055	76.6565
487	3	1030.39	5.63015	2.81385	61.8621	38.7947	-82.8574	-121.83	-101.801	78.5613	126.304	49.053	59.3554	105.561	-143.033	164.451	-147.47	130.302	-141.558	196.174	-103.08	131.045	-21.3646	-61.3488	-85.7016	306.858	-38.6263	305.494	-38.0535	110.906	-5.07141	-11.4397	-148.919	216.435	-153.326	128.759	-136.055	76.6565
487	4	1264.89	5.64481	2.76863	65.7808	39.5546	-82.8574	-121.83	-101.801	78.5613	126.304	49.053	57.1679	100.679	-121.987	192.013	-174.834	117.917	-148.916	174.539	-76.0009	133.443	-26.6621	-59.2196	-81.2349	318.33	-52.8445	316.859	-43.4441	109.361	7.26387	-41.4397	-128.375	225.752	-151.833	132.081	-136.055	76.6565
487	5	1100.01	5.51598	2.74312	67.9751	40.8534	-81.3088	-118.295	-105.257	74.023	130.333	49.9291	56.1642	102.763	-124.314	194.259	-176.236	118.521	-148.963	174.431	-75.8676	133.527	-26.7512	-59.1958	-93.4052	351.497	-83.6635	346.109	-76.6013	119.555	7.70497	-42.5165	-126.996	225.952	-151.077	131.693	-135.581	75.4985
487	6	1070.51	5.5159	2.74981	67.9564	40.9262	-81.3088	-118.295	-105.257	74.023	130.333	49.9291	56.1642	102.763	-124.314	194.259	-176.236	118.521	-148.963	174.431	-75.8676	133.527	-26.7512	-59.1958	-93.4052	351.497	-83.6635	346.109	-76.6013	119.555	7.53372	-39.9049	-128.52	229.923	-158.267	126.325	-130.442	78.485
488	1	792.162	5.5248	2.74702	69.4742	43.8865	-83.0281	-125.133	-99.2496	82.3146	121.783	48.803	50.8049	114.616	-131.773	224.259	-202.148	116.95	-144.516	184.171	-88.0307	126.363	-18.8492	-61.6269	-92.5844	347.228	-79.5919	343.695	-74.09	119.052	7.53372	-39.9049	-128.52	229.923	-158.267	126.325	-130.442	78.485
488	2	949.555	5.49708	2.70542	69.97	44.1088	-81.4743	-121.037	-103.045	75.31	129.245	49.4639	52.171	102.812	-125.017	212.998	-191.765	120.551	-132.099	205.866	-117.077	104.527	5.50184	-68.6796	-89.5493	335.511	-67.5567	330.05	-60.2835	116.543	8.47572	-42.8466	-125.284	229.642	-158.391	124.217	-128.318	79.2733
488	3	995.72	5.49094	2.68903	65.9934	40.0241	-81.1601	-118.067	-105.587	73.4047	130.997	50.0173	55.266	93.5054	-113.77	196.038	-177.042	117.344	-142.206	195.624	-102.017	132.75	-23.6646	-60.3649	-87.5178	327.051	-59.0023	320.906	-51.3036	114.266	6.51735	-34.9057	-133.55	231.877	-160.155	127.008	-130.937	78.951
488	4	980.879	5.47465	2.65954	67.0522	39.819	-81.1601	-118.067	-105.587	73.4047	130.997	50.0173	55.266	93.5054	-113.77	196.038	-177.042	117.344	-149.987	171.152	-72.017	134.828	-28.4937	-58.3376	-85.0706	328.745	-61.9607	323.432	-51.4048	112.915	6.51735	-34.9057	-133.55	231.877	-160.155	127.008	-130.937	78.951
488	5	949.657	5.47576	2.67476	63.3303	41.1279	-81.0336	-117.155	-106.345	72.5019	131.843	50.1566	55.2436	93.5416	-113.79	196.152	-177.138	117.338	-150.018	171.121	-71.9867	134.859	-28.5242	-58.3195	-77.3529	299.354	-33.9125	301.194	-26.3232	108.821	2.38681	-28.1183	-137.557	227.629	-157.32	127.547	-132.235	77.4936
488	6	941.609	5.4757	2.67686	63.2851	41.1537	-81.0336	-117.155	-106.345	72.5019	131.843	50.1566	55.2436	93.5416	-113.79	196.152	-177.138	117.338	-150.018	171.121	-71.9867	134.859	-28.5242	-58.3195	-77.3529	299.354	-33.9125	301.194	-26.3232	108.821	2.01154	-26.45	-138.654	228.832	-159.795	125.573	-130.442	78.485
489	1	831.502	5.50006	2.70311	65.5729	44.5586	-81.7571	-120.035	-103.81	76.0008	128.238	49.6803	49.3039	104.63	-120.609	226.152	-202.524	115.848	-150.018	171.121	-71.9867	134.859	-28.5242	-58.3195	-77.3529	299.354	-33.9125	301.194	-26.3232	108.821	2.01154	-26.45	-138.654	228.832	-159.795	125.573	-130.442	78.485
489	2	1141.76	5.43623	2.66139	67.7876	46.0938	-78.0502	-114.923	-112.829	54.0872	151.086	51.7835	51.3958	104.024	-120.817	215.896	-193.488	116.232	-163.866	158.754	-59.9115	147.315	-41.0618	-50.7833	-80.1263	305.14	-39.9065	314.069	-41.9233	111.074	-0.0601479	-21.191	-143.509	229.328	-161.183	132.714	-138.04	78.7495
489	3	1131.19	5.42716	2.6473	66.2493	48.4808	-77.2841	-115.467	-111.655	51.3779	153.45	52.5325	47.845	99.8907	-108.417	235.97	-211.536	104.942	-151.275	184.817	-86.6723	156.551	-48.53	-53.263	-77.774	297.718	-32.2233	298.529	-24.0657	107.879	0.47393	-22.7875	-141.703	229.246	-161.568	131.205	-136.584	79.3727
489	4	1136.56	5.42212	2.65183	67.7822	48.6548	-77.1111	-115.615	-111.418	50.6855	154.144	52.6263	48.3011	99.8869	-108.63	234.111	-210.369	105.219	-160.512	160.317	-56.5577	166.218	-60.7229	-49.612	-77.7236	301.197	-36.1665	304.036	-28.6953	108.742	1.15358	-23.8285	-141.003	229.322	-161.131	131.351	-136.641	79.2665
489	5	1051.84	5.38867	2.64042	67.7392	46.2782	-76.6627	-115.617	-111.19	48.7116	156.159	52.9015	49.3988	101.222	-110.217	229.799	-207.364	105.562	-151.843	181.861	-83.8853	149.089	-41.4137	-54.2473	-83.4488	314.155	-47.5042	318.32	-44.1488	113.898	-6.52052	-20.1448	-140.145	223.464	-158.979	128.439	-136.955	79.06
489	6	1151.95	5.41974	2.66698	65.7522	49.2502	-76.0115	-112.47	-113.509	45.3021	159.362	53.7356	49.4055	105.814	-115.539	229.227	-206.632	106.127	-150.206	184.698	-87.7904	146.916	-38.6249	-55.2849	-75.0196	288.532	-23.0074	294.372	-18.5871	108.338	-7.46137	-16.9275	-143.144	222.666	-157.911	130.132	-137.745	78.1406
490	1	693.106	5.37589	2.60902	63.2305	45.1643	-81.3577	-132.146	-94.8549	72.0616	131.788	50.0755	49.216	112.909	-122.131	222.676	-199.502	106.416	-155.906	158.818	-58.6391	151.072	-42.4194	-53.7631	-74.6715	284.601	-19.3171	295.189	-19.1045	108.571	-6.84536	-18.7066	-141.164	218.598	-154.164	128.518	-136.075	78.5804
490	2	936.209	5.36622	2.58802	66.7241	43.0039	-78.8555	-123.953	-103.448	60.5591	145.95	49.9214	52.0703	92.0895	-111.822	202.557	-181.277	114.866	-161.36	125.762	-25.4314	167.077	-55.4312	-52.4375	-83.7347	314.897	-45.4851	316.363	-44.4585	113.828	-8.70409	-11.3724	-147.588	215.055	-150.527	130.641	-138.569	77.2881
490	3	843.5	5.39595	2.63667	68.728	46.2714	-78.8555	-123.953	-103.448	60.5591	145.95	49.9214	45.8372	100.026	-114.803	232.557	-205.937	112.04	-160.524	130.538	-30.3993	166.074	-54.7228	-52.5211	-83.7892	315.111	-45.6878	316.499	-44.6038	113.852	-8.70409	-11.3724	-147.588	215.055	-150.527	130.641	-138.569	77.2881
490	4	793.836	5.31123	2.54693	67.6354	43.5756	-77.8723	-124.15	-102.924	56.0749	150.383	50.5456	47.9682	94.7962	-108.582	221.589	-196.811	110.614	-154.665	157.424	-58.5725	135.413	-27.0729	-55.8388	-81.4923	318.182	-50.5338	319.408	-45.2223	112.244	-3.75114	-22.2018	-140.617	213.116	-143.616	133.607	-140.51	76.4425
490	5	778.219	5.37742	2.62981	68.8316	44.3823	-77.4045	-124.594	-102.445	54.5385	152.133	50.8063	48.161	97.3002	-110.225	225.142	-200.757	110.99	-154.85	156.695	-57.8352	136.21	-27.7745	-55.7604	-91.6591	347.425	-79.7659	348.3	-74.7086	119.266	-4.23762	-21.8256	-140.761	212.742	-143.405	133.683	-141.314	75.9776
490	6	861.75	5.37685	2.62352	67.5988	43.8831	-77.4045	-124.594	-102.445	54.5385	152.133	50.8063	48.161	97.3002	-110.225	225.142	-200.757	110.99	-154.85	156.695	-57.8352	136.21	-27.7745	-55.7604	-91.6603	347.433	-79.7729	348.301	-74.7105	119.267	-12.3211	0.113344	-155.82	207.227	-146.627	120.073	-130.442	78.485
491	1	642.433	5.27315	2.52202	64.0504	39.0404	-82.7613	-140.886	-87.2684	80.1047	125.216	47.7647	49.9433	103.204	-116.101	211.8	-188.592	110.879	-147.332	165.37	-70.4599	122.423	-11.9991	-60.9082	-91.0328	344.608	-77.2096	348.485	-74.8616	118.819	-12.332	0.157456	-156.139	206.778	-145.83	121.764	-132.065	78.2236
491	2	633.868	5.24902	2.50201	64.1343	40.3935	-81.1026	-139.483	-89.4023	76.0996	130.495	47.9915	50.5943	96.0953	-112.587	206.619	-183.841	113.805	-151.525	150.748	-54.074	129.919	-19.2821	-58.9258	-89.0516	336.348	-68.513	338.258	-64.6811	117.276	-19.2548	29.2731	-180.016	218.724	-161.505	119.956	-132.254	78.118
491	3	658.404	5.25577	2.47317	63.2249	40.3316	-79.7274	-138.927	-89.6703	71.7793	134.738	48.8814	47.8655	100.055	-110.308	213.438	-187.353	107.728	-151.5	178.632	-80.5853	154.323	-45.7198	-53.9918	-86.5561	326.258	-58.5947	326.781	-53.2395	115.536	-15.2535	16.3153	-173.004	223.713	-162.037	124.193	-133.02	77.6553
491	4	698.137	5.27901	2.5004	64.5874	41.6621	-79.5647	-139.253	-89.3479	71.2424	135.314	48.9026	48.0004	100.016	-110.33	212.903	-186.967	107.77	-160.397	153.42	-50.537	167.96	-60.5977	-50.5774	-84.5915	327.082	-60.4129	327.782	-52.8455	114.284	-12.9154	17.4746	-175.376	225.107	-161.682	124.521	-133.069	77.6103
491	5	739.217	5.33776	2.60416	64.8691	42.4484	-78.1186	-127.247	-99.188	64.562	141.804	50.8445	47.2631	102.909	-113.238	216.002	-189.417	107.882	-160.187	154.156	-51.3635	167.145	-59.8126	-50.682	-81.7692	313.997	-47.6307	318.316	-42.5023	113.082	-11.9812	0.561738	-156.846	217.328	-156.553	115.4	-126.08	80.3748
491	6	769.576	5.38285	2.69009	65.9617	44.0935	-76.6246	-123.089	-102.314	59.9404	146.332	52.3604	46.8775	108.001	-118.996	217.825	-190.79	108.68	-160.101	154.45	-51.6931	166.833	-59.5126	-50.7229	-89.8413	335.203	-68.5457	343.993	-69.5618	118.187	-14.9361	11.0165	-165.834	218.692	-158.595	117.635	-129.857	78.8436
492	1	821.083	5.42267	2.71402	66.4236	44.3144	-77.5695	-136.681	-89.6407	66.1936	140.147	50.8819	50.012	110.792	-123.215	207.14	-182.972	109.493	-165.922	130.365	-25.5714	188.619	-79.4479	-48.4411	-85.1423	313.848	-47.4143	324.28	-50.0778	115.676	-14.1674	8.18578	-164.151	215.203	-153.601	120.178	-131.955	77.8198
492	2	974.627	5.43551	2.72692	67.6655	45.2635	-76.1931	-111.014	-117.181	46.4263	166.47	48.7191	52.826	84.0376	-108.953	188.455	-166.468	119.606	-165.916	130.519	-25.7156	188.43	-79.2869	-48.4402	-85.1511	313.857	-47.423	324.289	-50.0865	115.683	-14.7339	9.37065	-164.823	214.986	-153.89	119.758	-131.771	77.9422
492	3	790.257	5.57796	2.89297	66.4752	43.6544	-72.9705	-120.89	-107.254	48.1516	165.309	51.3005	52.932	84.9994	-110.434	188.517	-166.455	120.153	-166.906	135.341	-27.1975	166.072	-62.2935	-41.818	-99.249	325.807	-58.5053	338.926	-64.6844	125.298	-15.1061	9.87844	-164.812	217.168	-157.111	119.683	-132.444	79.7604
492	4	727.76	5.6048	2.92352	67.8957	46.9386	-72.9705	-120.89	-107.254	48.1516	165.309	51.3005	47.4792	94.0356	-112.805	218.517	-192.618	116.256	-164.578	148.049	-40.425	151.662	-49.0498	-43.5887	-96.2135	327.072	-60.512	338.398	-63.125	123.068	-17.5302	24.7571	-178.116	225.665	-166.339	119.2	-132.444	79.7604
492	5	655.792	5.48261	2.86466	66.1828	45.0908	-70.2114	-115.536	-110.481	32.4502	180.759	53.6575	49.9197	94.5655	-114.874	206.769	-182.71	116.87	-152.6	172.827	-72.7668	134.566	-27.7838	-50.1237	-98.6702	309.074	-41.4431	335.524	-61.4253	130.108	-29.9366	2.9446	-150.191	198.583	-145.966	115.285	-133.559	78.8597
492	6	672.389	5.49963	2.89343	67.034	46.5975	-69.5865	-114.422	-110.973	29.3122	183.844	54.3221	49.1412	97.6843	-117.92	210.919	-186.23	117.104	-152.509	173.041	-73.029	134.405	-27.6107	-50.1713	-104.678	331.751	-62.6655	356.671	-84.7306	134.159	-30.169	4.08936	-152.682	197.127	-143.183	122.073	-138.591	77.2691
493	1	532.04	5.55798	2.94701	67.7472	47.1013	-70.7166	-117.176	-108.404	34.2047	178.449	53.7435	47.6892	99.5872	-118.663	216.76	-191.072	116.729	-161.821	148.219	-43.5151	149.485	-43.5416	-45.5072	-105.053	329.491	-60.1324	356.218	-84.7361	135.324	-28.8379	2.38855	-151.876	196.286	-141.472	122.54	-138.711	77.2066
493	2	528.256	5.53495	2.89482	69.4018	47.9618	-69.8849	-115.93	-108.874	30.3934	182.176	54.6458	47.8601	97.5373	-120.039	215.438	-189.74	119.787	-162.466	145.208	-40.361	152.086	-45.8939	-45.1932	-100.858	309.367	-38.6628	326.714	-55.1649	131.856	-29.0227	3.29457	-154.035	197.177	-141.308	131.254	-146.483	76.2282
493	3	536.774	5.55166	2.94775	70.8285	51.8091	-70.3287	-116.356	-108.947	33.4367	179.174	54.2116	41.6522	103.233	-121.863	245.438	-214.626	118.336	-159.731	154.719	-51.5116	152.674	-46.062	-47.1594	-101.393	311.859	-41.0475	328.582	-57.158	132.137	-34.2008	26.3987	-172.444	213.091	-159.875	129.497	-146.483	76.2282
493	4	528.229	5.54411	2.92653	70.7081	53.0632	-70.2264	-116.323	-108.899	32.9212	179.684	54.3026	42.2809	103.634	-122.77	242.539	-212.425	118.947	-151.088	180.378	-81.019	129.191	-22.94	-52.2269	-97.815	312.309	-42.7485	328.695	-56.0088	129.327	-32.4162	42.6393	-189.232	227.163	-171.492	129.544	-146.185	76.477
493	5	535.553	5.55448	2.93009	68.8926	54.3777	-69.9322	-115.684	-109.241	31.3979	181.184	54.6144	42.6209	108.391	-128.209	241.581	-211.621	119.439	-150.803	179.944	-81.1261	130.172	-23.3894	-52.5044	-90.4906	286.169	-17.8351	304.429	-29.952	124.819	-32.2568	35.4249	-182.347	223.939	-168.936	129.561	-145.843	77.2302
493	6	612.833	5.56298	2.90847	67.5402	56.3631	-69.7769	-115.202	-109.546	30.4402	182.113	54.7986	42.8591	110.844	-130.959	240.064	-210.099	119.598	-150.068	181.167	-82.7641	129.115	-22.0904	-52.9748	-83.1813	273.177	-2.52281	277.862	-5.52098	121.58	-31.6576	32.5157	-179.957	222.549	-167.171	129.857	-140.906	77.5983
494	1	496.579	5.5356	2.86599	65.6484	52.135	-75.87	-129.513	-96.3848	56.4997	153.471	51.551	40.9774	113.771	-132.22	245.193	-213.895	119.003	-150.571	170.78	-72.5194	123.706	-15.9555	-53.4545	-85.7577	283.226	-11.0193	283.471	-12.9485	123.688	-31.5941	31.777	-178.698	221.648	-167.606	128.617	-139.75	79.1022
494	2	514.83	5.56992	2.88716	66.453	51.203	-75.5061	-127.652	-98.4044	55.128	155.467	51.5305	42.1421	108.706	-129.36	238.822	-208.542	120.624	-160.38	145.903	-42.7693	140.057	-33.3193	-48.3129	-87.8812	290.493	-17.1238	288.662	-19.1148	125.095	-29.711	31.6017	-179.707	221.972	-166.782	129.107	-139.757	79.0962
494	3	561.16	5.53516	2.86243	67.5858	53.3302	-74.9972	-129.572	-96.1544	52.8388	157.463	51.8639	35.8694	108.365	-125.142	265.051	-228.899	118.18	-155.593	165.812	-65.3017	147.352	-39.9956	-50.9319	-87.4699	294.295	-20.9115	287.638	-18.1428	124.116	-29.964	32.9811	-180.649	222.726	-167.855	128.607	-139.472	79.2507
494	4	822.148	5.49813	2.88886	70.319	57.2257	-77.0637	-130.061	-93.5342	66.3986	142.928	50.0463	35.4674	119.419	-142.297	283.64	-250.703	120.469	-139.983	179.12	-76.6214	122.274	-16.1636	-59.3433	-85.1205	288.465	-16.0453	284.916	-12.6139	122.067	-30.2154	37.0535	-184.461	225.088	-170.575	128.001	-139.003	79.4606
494	5	854.215	5.4763	2.87578	70.499	55.8824	-76.7428	-127.758	-95.4608	63.9054	145.307	50.4388	35.8	121.065	-144.059	281.822	-249.034	120.496	-148.676	152.129	-47.8963	153.304	-44.9846	-55.7951	-86.9239	286.833	-14.9925	292.193	-19.8767	123.458	-33.5909	25.7009	-171.432	213.037	-159.758	126.069	-140.474	78.1664
494	6	869.156	5.52158	2.91139	70.9582	54.5242	-75.885	-127.059	-96.0486	62.2026	147.352	51.0638	35.9256	122.483	-145.612	282.391	-249.67	120.722	-148.724	151.94	-47.6884	153.465	-45.1372	-55.7689	-87.0345	287.355	-15.4729	292.697	-20.427	123.511	-29.686	-0.852161	-147.116	188.091	-134.115	116.976	-131.001	78.3937
495	1	528.456	5.48598	2.86413	71.8663	54.6454	-79.9221	-144.534	-81.3108	78.436	130	47.8821	39.4351	139.393	-164.135	271.466	-241.583	122.354	-154.754	123.254	-17.8159	180.222	-69.2091	-53.3624	-88.8137	290.079	-17.684	299.229	-27.5437	125.06	-29.9611	1.19165	-149.567	187.327	-132.723	119.668	-133.627	77.7209
495	2	677.893	5.54244	2.90183	68.6304	51.201	-76.601	-118.756	-107.207	76.3953	136.349	49.7413	43.9902	114.685	-146.167	244.026	-217.15	127.131	-154.753	123.279	-17.8395	180.188	-69.179	-53.3627	-88.4572	288.377	-16.1395	298.892	-27.0623	124.798	-29.2061	13.8049	-162.717	210.066	-154.284	120.605	-133.135	78.0203
495	3	620.532	5.51821	2.86812	68.5962	49.4075	-76.601	-118.756	-107.207	76.3953	136.349	49.7413	43.6114	113.635	-144.074	244.697	-217.157	126.158	-154.395	129.109	-24.375	177.779	-67.0565	-53.3737	-88.4572	288.377	-16.1395	298.892	-27.0623	124.798	-23.8983	-16.1951	-137.739	191.699	-133.165	122.619	-133.135	78.0203
495	4	7143.08	5.84469	3.70721	70.7177	50.4222	-55.7057	-91.475	-104.801	134.464	65.85	77.9924	42.2699	127.279	-161.683	262.262	-234.106	130.006	-122.78	165.203	-61.7141	141.344	-30.6338	-83.976	-81.1099	292.899	-21.9013	297.222	-20.5577	117.822	-23.3548	-19.9555	-131.308	196.282	-142.845	113.089	-124.404	82.2467
495	5	7081.86	5.86076	3.73972	71.6759	49.7336	-55.8999	-88.1639	-107.82	133.732	66.42	77.9972	42.5647	129.078	-163.786	261.451	-233.439	130.17	-122.955	164.716	-61.1459	141.73	-31.024	-83.8873	-85.5141	302.187	-29.7466	308.188	-32.6236	122.517	-27.8584	-19.3226	-130.283	190.41	-137.118	114.554	-127	79.8821
495	6	7085.92	5.86074	3.73657	71.6618	49.7149	-55.8999	-88.1639	-107.82	133.732	66.42	77.9972	42.5647	129.078	-163.786	261.451	-233.439	130.17	-122.955	164.716	-61.1459	141.73	-31.024	-83.8873	-85.5141	302.187	-29.7466	308.188	-32.6236	122.517	-28.3214	-20.3064	-130.047	185.577	-131.224	118.261	-130.442	78.485
496	1	4593.42	5.91233	3.7031	72.5252	50.5207	-56.7458	-90.0153	-106.704	133.924	66.2723	77.1993	42.5647	129.078	-163.786	261.451	-233.439	130.17	-133.298	139.841	-31.1459	166.302	-56.6082	-77.9743	-85.5141	302.187	-29.7466	308.188	-32.6236	122.517	-28.3214	-20.3064	-130.047	185.577	-131.224	118.261	-130.442	78.485
496	2	4628.27	5.94156	3.82298	69.807	46.6704	-53.9339	-69.0381	-133.281	134.534	72.3393	73.99	46.4289	105.206	-145.046	234.696	-209.241	133.779	-133.106	140.809	-32.1701	165.538	-55.8967	-78.083	-85.2824	300.958	-28.5659	307.139	-31.5745	122.475	-27.9026	-21.5759	-128.76	182.98	-128.07	116.651	-128.903	78.0912
496	3	3436.67	5.77936	3.62598	66.4344	41.5819	-55.1074	-74.3541	-133.335	120.494	89.1006	70.6261	46.5776	87.3063	-120.646	221.165	-195.731	127.992	-138.112	152.832	-47.1243	162.793	-53.6003	-71.2424	-92.0169	318.707	-44.5754	327.927	-55.6994	126.022	-33.7246	8.65008	-156.626	196.288	-141.133	118.989	-132.761	77.4833
496	4	3448.57	5.77581	3.60636	67.098	40.3259	-55.1074	-74.3541	-133.335	120.494	89.1006	70.6261	46.5776	87.3063	-120.646	221.165	-195.731	127.992	-135.345	162.614	-58.0561	153.108	-44.3714	-72.6213	-91.427	319.289	-45.5873	328.148	-55.5715	125.388	-28.0565	-21.3499	-132.4	173.663	-115.918	121.052	-132.761	77.4833
496	5	3278.06	5.84224	3.68458	65.6554	43.7234	-54.9268	-68.0226	-139.786	118.801	90.8463	70.5858	46.1016	92.9476	-126.461	221.783	-195.72	128.128	-135.394	162.467	-57.8862	153.236	-44.4988	-72.5971	-84.3231	291.806	-19.0917	305.541	-31.8302	121.175	-28.9341	-19.777	-133.912	176.485	-118.168	124.186	-135.848	76.6496
496	6	3259.56	5.84207	3.69011	65.6879	43.6374	-54.9268	-68.0226	-139.786	118.801	90.8463	70.5858	46.1016	92.9476	-126.461	221.783	-195.72	128.128	-135.394	162.467	-57.8862	153.236	-44.4988	-72.5971	-84.3231	291.806	-19.0917	305.541	-31.8302	121.175	-27.3479	-20.0945	-132.961	184.663	-127.234	118.75	-130.442	78.485
497	1	3001.29	5.90474	3.72305	67.4623	45.1809	-54.2695	-70.3422	-138.226	116.993	93.301	70.2864	46.4369	92.8402	-126.712	219.787	-193.99	128.424	-144.645	135.708	-26.9582	177.28	-68.6202	-67.9826	-85.1717	293.313	-20.324	307.359	-34.0022	122.024	-24.595	-22.9867	-132.118	186.786	-127.122	120.247	-131.046	78.2176
497	2	3078.69	5.87591	3.66455	65.1286	42.2835	-53.7587	-74.8055	-134.946	114.377	97.1828	69.5175	47.5882	88.654	-123.198	213.931	-189.152	128.847	-142.118	160.614	-51.4079	151.006	-42.5555	-68.9129	-86.9098	297.647	-24.0043	312.288	-39.5192	123.106	-22.9164	-8.96279	-151.465	186	-121.747	123.295	-133.425	77.3287
497	3	2710.58	5.84144	3.64997	65.3771	43.6568	-53.6853	-73.6394	-138.114	111.499	100.512	69.1905	47.4747	88.8924	-123.347	214.462	-189.601	128.824	-143.182	163.908	-56.1677	151.307	-42.9121	-66.9756	-88.8873	303.987	-29.9821	319.36	-47.6508	124.079	-28.2764	20.8266	-176.99	205.454	-142.648	122.179	-133.741	77.2211
497	4	2744.81	5.88615	3.65014	65.0468	43.6803	-53.6853	-73.6394	-138.114	111.499	100.512	69.1905	47.4747	88.8924	-123.347	214.462	-189.601	128.824	-134.348	189.562	-86.1677	129.921	-21.1388	-71.4286	-88.6693	304.468	-30.6538	319.587	-47.7134	123.824	-28.2762	20.8352	-176.998	205.462	-142.654	122.179	-133.741	77.2211
497	5	3600.22	6.08664	4.02921	68.8792	46.7868	-55.5656	-54.4599	-161.896	96.9857	121.11	61.3857	47.0345	90.3789	-124.071	216.529	-191.532	128.27	-130.903	196.312	-95.3223	126.565	-16.5552	-73.5665	-96.5758	321.657	-46.5205	344.183	-73.512	129.496	-33.5419	2.40747	-134.821	216.891	-174.812	75.0224	-102.587	91.2914
497	6	5090.68	6.31941	4.30789	71.87	55.7629	-55.1243	-31.723	-183.994	102.586	114.222	62.0483	47.3295	94.3325	-129.287	214.787	-189.787	129.158	-123.911	209.777	-114.654	125.59	-11.29	-77.2957	-93.2413	293.73	-23.8086	342.711	-67.8415	130.49	-50.3345	32.7777	-151.486	254.369	-219.859	54.6431	-97.2242	94.6643
498	1	2788.73	6.3531	4.35696	71.5323	55.6659	-55.5153	-29.8538	-185.882	102.737	113.882	61.7897	47.6344	96.9486	-132.555	213.202	-188.261	129.582	-122.752	212.258	-118.037	125.39	-10.4966	-77.9362	-98.5079	320.022	-49.6486	369.444	-95.7858	133.441	-49.1898	31.0482	-151.435	251.166	-216.52	60.0687	-101.129	94.4462
498	2	2929.34	6.27133	4.26729	71.3041	53.7614	-55.0416	-25.5811	-189.89	102.402	113.997	62.2802	49.7142	82.8369	-122.254	200.535	-177.129	132.478	-121.303	216.205	-123.02	125.522	-9.96776	-78.564	-95.3802	303.085	-31.5933	339.639	-65.658	130.55	-48.1217	29.007	-150.803	246.953	-211.91	63.0463	-103.025	94.2734
498	3	2966.74	6.2703	4.24228	70.5807	55.2536	-55.261	-24.1586	-191.29	102.438	113.85	62.1285	49.7482	82.7736	-122.236	200.327	-176.932	132.502	-120.575	218.577	-126.301	126.487	-10.3295	-78.889	-88.9532	275.16	-4.43166	313.02	-37.8645	126.499	-46.7441	26.5579	-150.57	243.996	-208.733	69.7419	-107.637	94.1539
498	4	2981.47	6.18043	4.18393	73.4666	56.5994	-55.3052	-23.8928	-191.552	102.465	113.797	62.0976	49.8083	82.7528	-122.331	199.985	-176.574	132.564	-127.1	196.279	-99.9646	136.344	-23.8289	-75.8439	-83.4417	298.969	-31.8847	321.607	-43.5751	119.1	-52.5854	56.0226	-174.647	270.22	-236.333	65.7922	-108.035	94.0929
498	5	2949.29	6.1336	4.17106	73.1495	55.9869	-54.372	-26.8406	-188.641	102.626	113.926	62.631	49.7622	82.8131	-122.375	200.045	-176.634	132.533	-135.87	171.521	-69.671	144.71	-35.0957	-70.1582	-82.4557	294.686	-27.4356	316.348	-38.3737	119.089	-55.4521	52.4063	-167.867	270.945	-238.614	63.1864	-105.895	94.6219
498	6	3171.78	6.1284	4.17518	71.8896	55.8906	-53.5528	-28.4838	-187.226	103.02	113.725	63.1642	49.754	82.8286	-122.383	200.061	-176.65	132.528	-135.906	171.424	-69.5542	144.781	-35.1701	-70.1391	-82.7739	296.715	-29.3083	317.266	-39.9802	119.78	-52.2962	72.4099	-196.948	259.214	-220.063	79.1447	-114.187	89.7892
499	1	2577.26	6.06063	4.15913	73.5866	58.5034	-53.8257	-33.5725	-181.48	104.168	111.456	64.7506	42.4662	100.73	-136.191	228.39	-201.427	131.115	-126.473	198.192	-101.077	128.124	-17.7463	-74.5272	-82.7546	296.526	-29.191	318.043	-40.7123	119.701	-52.314	71.8581	-195.959	255.223	-217.113	81.5919	-117.483	91.012
499	2	2488.38	5.83643	3.92	70.2672	51.4405	-53.8167	-33.4773	-181.57	104.056	111.542	64.7604	48.39	71.5939	-114.734	198.383	-175.036	136.339	-121.413	206.587	-112.85	119.905	-7.91255	-77.4484	-89.3402	322.464	-53.5256	339.075	-63.7561	123.444	-45.6939	52.9157	-186.529	241.073	-199.877	89.0342	-117.295	91.1389
499	3	2426.17	5.8304	3.90704	72.0525	54.0672	-53.9781	-35.8472	-178.468	102.71	111.664	64.9884	43.6854	81.7028	-117.634	227.846	-202.142	132.198	-122.157	205.891	-111.995	120.792	-8.91598	-76.8781	-88.5545	319.339	-50.4525	336.378	-61.0961	122.837	-45.7521	53.187	-186.599	241.423	-200.268	88.5115	-116.892	91.1721
499	4	2479.26	5.73889	3.8553	69.8301	49.5896	-53.9781	-35.8472	-178.468	102.71	111.664	64.9884	49.4115	65.6353	-104.055	197.846	-177.327	133.428	-126.911	191.022	-94.6397	128.993	-19.1014	-74.98	-82.7602	326.187	-60.4166	335.651	-57.3465	116.394	-45.752	53.1876	-186.6	241.423	-200.269	88.5116	-116.892	91.1721
499	5	2393.98	5.63589	3.73071	68.927	46.7434	-51.6902	-48.4035	-166.48	97.3428	117.815	66.4733	49.5829	65.2467	-103.901	196.845	-176.426	133.573	-130.798	182.012	-82.8979	133.306	-24.704	-72.6744	-92.5804	358.648	-85.6739	342.125	-71.9882	127.284	-49.2275	54.3251	-183.476	224.06	-180.179	78.2766	-101.587	85.987
499	6	2398.7	5.61976	3.72311	69.2579	49.349	-51.3575	-50.1446	-165.395	94.8223	120.967	66.1088	49.5498	65.3126	-103.917	197.044	-176.607	133.544	-129.188	184.059	-85.8498	132.072	-23.0669	-73.7292	-92.311	356.605	-83.5481	341.146	-71.2025	127.123	-51.7912	78.5028	-211.627	226.259	-177.143	109.686	-129.901	78.7939
500	1	1788.43	5.4741	3.52813	68.3867	48.8303	-54.2321	-58.2621	-158.246	97.9377	116.969	64.4496	49.5498	65.3126	-103.917	197.044	-176.607	133.544	-119.191	208.004	-115.85	120.044	-9.03977	-78.4762	-88.9778	346.476	-74.3912	340.404	-69.2355	124.47	-51.7912	78.5028	-211.627	226.259	-177.143	109.686	-129.901	78.7939
500	2	2157.4	5.33479	3.43511	66.7246	45.8901	-52.8384	-53.921	-161.942	93.8522	119.97	65.2042	54.935	38.9004	-87.5779	167.383	-149.131	140.282	-117.466	211.514	-120.53	118.933	-7.38017	-79.4006	-85.0168	331.367	-59.5526	330.116	-58.5732	121.257	-50.1351	70.3638	-206.436	219.248	-169.142	111.515	-129.873	78.7544
500	3	1695.77	5.26365	3.27704	62.9217	44.8585	-53.2589	-60.6678	-157.946	86.4991	129.135	63.4802	53.5568	41.0812	-78.2519	189.705	-171.813	132.481	-128.61	202.449	-110.226	134.503	-22.3705	-71.1717	-77.3464	301.845	-31.0126	308.354	-37.2961	115.446	-47.7355	54.0377	-194.449	209.772	-156.854	113.829	-130.159	78.6003
500	4	1716.05	5.23765	3.26812	64.3816	44.1283	-53.2589	-60.6678	-157.946	86.4991	129.135	63.4802	53.5568	41.0812	-78.2519	189.705	-171.813	132.481	-136.683	178.288	-80.2262	137.65	-29.7098	-66.6805	-76.5802	310.403	-41.9668	314.884	-40.9192	113.331	-47.092	56.5896	-197.739	212.09	-158.518	113.893	-130.159	78.6003
500	5	1692.27	5.22619	3.29227	64.3648	42.4229	-53.3251	-59.8244	-158.728	86.2072	129.361	63.446	53.4727	41.4134	-78.496	190.006	-172.056	132.412	-136.598	178.489	-80.4775	137.552	-29.5934	-66.7272	-85.6129	328.152	-58.0995	342.149	-70.4713	120.74	-49.2602	48.0137	-187.066	204.463	-152.498	114.493	-131.595	77.5788
500	6	1690.08	5.22634	3.29466	64.4661	42.5952	-53.3251	-59.8244	-158.728	86.2072	129.361	63.446	53.4727	41.4134	-78.496	190.006	-172.056	132.412	-136.598	178.489	-80.4775	137.552	-29.5934	-66.7272	-85.6129	328.152	-58.0995	342.149	-70.4713	120.74	-49.138	48.7388	-187.278	207.734	-156.608	113.138	-130.442	78.485
501	1	1659.97	5.22874	3.11204	62.2302	39.687	-57.4209	-70.9905	-148.714	91.6885	122.585	61.23	57.722	40.4908	-86.9303	160.006	-144.026	138.427	-127.738	199.239	-106.291	124.264	-14.9036	-71.0967	-79.8925	309.916	-40.7796	328.319	-54.9842	116.7	-49.138	48.7388	-187.278	207.734	-156.608	113.138	-130.442	78.485
501	2	1722.11	5.25879	3.22996	61.9415	39.9194	-56.9966	-71.9638	-147.833	91.5116	122.922	61.4591	57.8689	39.4052	-86.507	158.749	-142.8	138.978	-125.13	203.759	-110.107	119.95	-11.862	-67.1158	-96.5721	337.796	-68.2319	355.568	-82.8149	128.493	-49.115	48.4696	-187.129	207.253	-156.039	113.599	-130.888	78.3934
501	3	1632.29	5.25456	3.13976	60.5467	36.1988	-54.6728	-78.4711	-144.121	83.1033	133.493	61.9083	58.3937	36.9163	-77.2319	169.788	-154.932	135.324	-139.073	194.97	-99.267	139.2	-30.9758	-59.6951	-92.0032	318.437	-48.4419	340.786	-69.7488	125.149	-45.7456	19.6387	-164.132	181.045	-127.747	117.762	-133.511	78.4223
501	4	1714.42	5.22989	3.11401	61.4762	35.779	-54.6728	-78.4711	-144.121	83.1033	133.493	61.9083	58.3937	36.9163	-77.2319	169.788	-154.932	135.324	-147.547	169.865	-69.267	150.613	-44.6258	-56.7022	-88.7353	321.714	-53.3393	339.644	-66.4509	121.795	-45.7456	19.6386	-164.132	181.045	-127.747	117.762	-133.511	78.4223
501	5	1896.41	5.26373	3.13251	62.3593	39.5144	-55.1219	-72.2285	-149.763	80.1683	136.064	61.7276	57.9192	39.7433	-79.3485	171.425	-156.227	134.647	-147.262	170.626	-70.1748	150.074	-44.0593	-56.8474	-82.5812	292.516	-25.606	322.116	-46.9849	118.591	-50.0444	14.636	-161.846	151.661	-94.9376	133.577	-149.469	72.0107
501	6	1810.79	5.26268	3.13719	61.719	37.9412	-55.1219	-72.2285	-149.763	80.1683	136.064	61.7276	57.9192	39.7433	-79.3485	171.425	-156.227	134.647	-147.262	170.626	-70.1748	150.074	-44.0593	-56.8474	-81.5636	289.498	-22.608	318	-42.7727	118.086	-44.3234	3.08008	-148.202	170.099	-118.047	114.494	-130.442	78.485
502	1	1370.64	5.22794	3.06585	61.9596	37.0804	-56.2018	-75.7067	-146.628	80.7476	135.051	61.0447	57.7877	40.2415	-79.6385	172.068	-156.8	134.521	-137.617	195.04	-99.6007	131.687	-24.8122	-61.5544	-83.6526	297.934	-30.5516	326.531	-51.8895	119.415	-42.5326	0.902878	-147.344	167.904	-114.387	115.485	-130.863	78.3327
502	2	1445.58	5.23952	3.09214	61.4214	37.284	-56.0462	-74.0274	-148.152	80.1784	135.523	61.1835	58.5675	32.0838	-77.6356	160.551	-144.995	138.448	-128.47	213.674	-123.511	126.116	-16.979	-66.0845	-90.5868	323.616	-54.9231	353.19	-80.8592	123.661	-42.0872	1.40667	-148.076	169.475	-115.367	117.755	-132.569	77.9147
502	3	1322.24	5.19073	3.01212	61.6897	38.6448	-55.4032	-77.2176	-147.374	71.1995	146.592	60.2756	58.6905	33.0381	-69.5877	174.39	-159.944	132.459	-142.829	197.055	-102.407	146.546	-37.3919	-58.0859	-84.0499	295.375	-26.3773	327.086	-55.6439	118.636	-41.6608	5.59583	-152.858	177.599	-121.586	124.089	-137.836	76.9223
502	4	1393.03	5.04886	2.89548	63.7122	40.5602	-55.6595	-77.0549	-146.889	68.6596	147.823	59.9594	56.8232	30.0076	-55.4906	203.671	-189.879	125.416	-147.973	182.733	-84.7172	152.283	-45.1537	-55.8719	-81.6813	305.244	-38.1318	328.89	-54.716	115.808	-41.6275	5.37751	-152.645	177.303	-121.302	123.904	-137.666	76.9415
502	5	1478.96	5.08534	2.95007	63.2599	42.1301	-55.9297	-72.1105	-151.362	65.9351	150.33	59.8349	57.0198	31.1626	-57.0379	201.281	-187.532	125.499	-144.014	191.211	-95.9086	151.357	-42.8482	-58.206	-88.7203	327.344	-59.3941	354.334	-81.7933	120.266	-44.0133	14.0389	-162.178	180.615	-122.216	136.109	-149.907	73.5479
502	6	1558.03	5.08788	2.97698	63.597	43.465	-55.9297	-72.1105	-151.362	65.9351	150.33	59.8349	57.0198	31.1626	-57.0379	201.281	-187.532	125.499	-144.014	191.211	-95.9086	151.357	-42.8482	-58.206	-90.1788	334.774	-66.1341	358.029	-86.3639	121.668	-44.4618	32.2956	-175.929	207.96	-152.216	124.975	-139.36	76.2231
503	1	1246.34	5.02118	2.82265	62.2555	42.5459	-59.2677	-80.8017	-143.18	72.1511	142.819	58.28	56.958	31.4698	-57.3719	201.314	-187.511	125.523	-132.398	213.523	-126.171	138.231	-26.262	-63.8385	-89.9468	333.928	-65.5286	358.717	-86.9111	121.597	-44.4382	32.0675	-175.617	207.082	-151.257	125.796	-140.203	76.1225
503	2	1204.45	4.96192	2.77945	62.7195	42.1298	-58.1371	-75.4382	-147.894	68.695	146.079	59.2696	57.934	27.3151	-61.1791	184.873	-170.625	130.71	-130.327	218.986	-133.122	139.785	-26.6852	-64.8204	-81.8921	305.525	-36.5309	329.054	-57.2081	114.733	-43.8449	27.7867	-172.507	202.315	-145.633	128.044	-141.955	75.5605
503	3	1301.09	5.03739	2.88102	63.1428	43.0416	-57.5178	-69.8897	-152.977	66.4254	148.278	59.7402	58.0521	27.8691	-62.2721	182.989	-168.741	131.029	-129.002	222.621	-137.962	140.923	-26.8416	-65.5621	-89.3008	332.366	-61.9312	354.148	-84.3204	119.493	-43.6719	26.5678	-171.834	200.48	-143.205	129.558	-143.212	75.0739
503	4	1322.81	5.07928	2.93425	64.617	46.1114	-55.8117	-71.8894	-150.757	65.9423	149.4	60.9459	58.1102	27.7642	-62.2876	182.655	-168.438	131.115	-130.54	213.81	-127.644	137.147	-24.9046	-65.1862	-85.8123	332.597	-64.1126	349.152	-76.5179	116.602	-45.1934	55.7571	-199.329	230.232	-171.802	128.97	-143.289	75.2403
503	5	1378.37	5.08367	3.00106	62.7792	45.4834	-55.1475	-67.7503	-154.569	64.1236	151.171	61.3916	58.1328	28.729	-63.787	180.844	-166.558	131.445	-125.407	227.335	-146.901	156.601	-39.6691	-69.5594	-81.6703	302.421	-35.4806	339.117	-64.7493	114.455	-52.1556	40.8617	-179.113	217.084	-165.196	122.649	-143.005	75.6233
503	6	1395.22	5.08249	2.99238	62.4824	43.6031	-55.1475	-67.7503	-154.569	64.1236	151.171	61.3916	58.1328	28.729	-63.787	180.844	-166.558	131.445	-125.407	227.335	-146.901	156.601	-39.6691	-69.5594	-81.6703	302.421	-35.4806	339.117	-64.7493	114.455	-50.8523	26.5524	-162.784	207.467	-159.002	108.646	-130.442	78.485
504	1	1152.59	4.96963	2.82862	60.9747	42.7893	-60.1059	-80.905	-142.41	73.7685	139.921	58.84	58.6832	29.9384	-67.065	174.257	-160.169	132.838	-117.713	250.838	-176.901	164.914	-43.447	-72.9085	-81.6703	302.421	-35.4806	339.117	-64.7493	114.455	-50.8523	26.5524	-162.784	207.467	-159.002	108.646	-130.442	78.485
504	2	1215.56	4.95663	2.77933	60.7797	43.6773	-60.1029	-78.4989	-144.594	73.0221	140.471	58.9698	58.6	29.835	-69.033	170.316	-155.786	134.084	-117.69	251.32	-177.425	165.574	-43.9969	-72.9291	-74.9541	276.186	-10.5009	314.251	-37.8609	110.103	-47.2781	7.6282	-148.393	192.363	-141.877	115.514	-134.531	78.0459
504	3	1253.01	5.04054	2.86148	61.6817	44.1104	-59.7562	-73.3409	-149.269	71.7884	141.609	59.6326	58.2469	34.545	-71.8945	169.303	-155.037	132.923	-124.776	238.169	-159.164	164.119	-45.3082	-68.7414	-79.925	295.224	-27.777	331.81	-58.2595	113.422	-49.42	36.5255	-175.346	221.077	-169.794	116.649	-135.71	77.7519
504	4	1325.73	4.90579	2.74832	63.39	44.6565	-60.7693	-70.363	-151.652	70.0488	142.036	59.0072	57.9255	27.0208	-53.7017	197.301	-184.962	126.212	-126.886	224.067	-142.806	156.043	-40.6253	-67.7604	-78.1881	307.879	-42.3549	332.687	-56.3079	111.432	-49.4559	36.8616	-175.542	221.148	-169.855	116.118	-135.254	77.7321
504	5	1376.22	4.88765	2.71376	61.2424	45.5134	-60.3854	-72.0884	-150.072	71.1529	141.072	59.2329	57.8874	27.0704	-53.6999	197.507	-185.146	126.182	-126.993	222.791	-141.457	154.683	-39.3104	-67.7089	-69.5455	279.783	-15.1148	300.011	-21.9156	106.765	-45.6106	20.4361	-161.397	218.277	-168.467	113.454	-129.871	81.5226
504	6	1384.12	4.87807	2.69021	62.1295	45.8903	-60.3854	-72.0884	-150.072	71.1529	141.072	59.2329	57.8874	27.0704	-53.6999	197.507	-185.146	126.182	-126.993	222.791	-141.457	154.683	-39.3104	-67.7089	-71.3183	267.215	-5.17118	319.703	-40.5072	106.312	-45.6105	20.4355	-161.397	218.276	-168.466	113.454	-130.442	78.485
505	1	1182.96	4.7025	2.44223	60.2269	42.0623	-65.64	-83.6101	-139.633	80.4682	130.146	56.4406	57.5487	28.0259	-54.2929	198.626	-186.034	125.918	-122.067	234.92	-157.929	158.222	-39.5718	-70.8845	-75.6442	296.875	-33.3087	345.009	-67.8238	108.6	-43.9758	15.5063	-157.993	216.963	-166.218	114.65	-130.399	78.5176
505	2	1208.6	4.73495	2.47218	61.1752	43.9128	-63.9766	-81.7796	-142.286	73.8376	138.56	56.5901	57.8505	27.692	-59.45	186.88	-173.523	129.354	-121.486	237.615	-161.176	160.87	-41.5802	-71.2559	-70.0356	273.535	-10.3998	319.894	-41.1078	105.031	-43.5301	13.8336	-156.838	215.504	-164.318	115.271	-130.731	78.3074
505	3	1265.67	4.77233	2.53555	60.9358	42.4144	-63.7327	-76.3228	-147.371	71.0953	141.164	56.7567	57.6125	30.5029	-62.6045	184.712	-171.054	129.396	-124.106	234.884	-156.77	162.942	-44.0845	-69.7776	-76.4059	299.14	-34.1492	345.549	-70.3767	109.003	-42.9714	11.7674	-155.494	213.611	-161.776	116.262	-131.308	77.9619
505	4	1286.23	4.76554	2.56522	62.0241	44.6987	-62.8559	-74.3833	-149.59	70.3425	142.055	57.2195	57.6566	30.4329	-62.6415	184.346	-170.705	129.475	-125.004	229.691	-150.385	161.442	-44.1712	-69.1517	-75.9512	306.114	-41.8557	343.24	-66.6034	108.585	-48.9141	41.2719	-180.224	230.575	-180.93	113.452	-131.383	78.037
505	5	1269.45	4.68846	2.57314	61.6264	44.3025	-62.5457	-71.0595	-152.665	73.0323	138.714	57.873	57.848	29.9759	-62.6489	183.002	-169.442	129.803	-123.482	228.586	-151.435	168.433	-49.4401	-70.4683	-68.904	273.852	-10.427	311.029	-32.7545	106.033	-44.95	3.77676	-145.04	219.087	-176.138	103.835	-120.88	86.6732
505	6	1265.57	4.68709	2.56647	60.5192	43.7787	-62.5457	-71.0595	-152.665	73.0323	138.714	57.873	57.848	29.9759	-62.6489	183.002	-169.442	129.803	-123.482	228.586	-151.435	168.433	-49.4401	-70.4683	-68.904	273.852	-10.427	311.029	-32.7545	106.033	-47.1993	12.2404	-156	201.078	-151.093	115.132	-130.442	78.485
506	1	1144.19	4.57214	2.35807	59.2272	38.4609	-67.3241	-80.6357	-144.163	81.7137	127.954	55.0581	60.8602	31.1728	-72.5988	154.108	-141.748	135.603	-123.083	229.657	-152.85	168.731	-49.4932	-70.6683	-71.1259	286.72	-22.4801	321.6	-44.3553	107.342	-47.2003	12.2456	-155.931	200.651	-150.51	114.65	-129.991	78.3208
506	2	1277	4.6027	2.4242	59.8277	39.1263	-66.6581	-75.1368	-149.566	77.4846	132.389	55.2293	60.1389	29.5172	-75.9811	147.713	-133.775	138.631	-120.592	236.778	-161.669	172.252	-51.8809	-71.9268	-77.5099	310.968	-45.1421	346.795	-72.7227	111.167	-47.1725	12.1672	-156.275	199.597	-149.033	117.201	-132.105	77.5337
506	3	2550.17	4.99145	3.00163	65.3864	50.1283	-54.4254	-55.8072	-162.381	58.5427	150.504	64.9087	57.8425	42.5903	-91.9924	141.927	-126.262	140.814	-119.803	242.664	-168.662	180.229	-58.4001	-72.2975	-74.9907	298.174	-32.8109	336.782	-61.3778	110.645	-59.6645	51.041	-190.535	236.941	-187.61	112.357	-132.158	77.7538
506	4	2533.14	4.91032	2.9773	65.2434	47.5899	-54.4995	-55.3456	-162.802	58.5111	150.467	64.8917	57.7744	43.096	-92.4632	142.106	-126.356	140.753	-123.006	216.437	-138.969	154.578	-38.5404	-70.0811	-74.8867	304.158	-39.4451	336.475	-59.9265	110.073	-61.5838	52.8618	-189.538	237.033	-188.774	111.446	-132.219	77.6693
506	5	2477.74	4.8924	2.95702	63.65	48.5001	-54.0901	-56.6805	-161.644	59.7807	149.35	65.107	57.8052	42.2139	-91.969	140.947	-125.238	141.138	-123.069	215.745	-138.239	153.762	-37.7818	-70.0523	-67.8452	278.331	-13.9765	305.658	-28.3122	106.894	-61.0967	46.5971	-183.44	234.976	-187.502	111.074	-130.22	79.2945
506	6	2475.55	4.89226	2.95644	63.4672	48.2466	-54.0901	-56.6805	-161.644	59.7807	149.35	65.107	57.8052	42.2139	-91.969	140.947	-125.238	141.138	-123.069	215.745	-138.239	153.762	-37.7818	-70.0523	-67.8452	278.331	-13.9765	305.658	-28.3122	106.894	-60.7321	45.94	-183.464	232.119	-183.586	111.683	-130.442	78.485
507	1	1806.34	4.76109	2.7588	61.8241	47.3579	-58.9109	-70.431	-149.301	69.4238	138.903	62.2575	57.8052	42.2139	-91.969	140.947	-125.238	141.138	-114.354	238.994	-168.239	159.574	-39.5907	-73.5622	-67.8452	278.331	-13.9765	305.658	-28.3122	106.894	-60.7321	45.94	-183.464	232.119	-183.586	111.683	-130.442	78.485
507	2	1762.03	4.71931	2.69621	63.2451	45.0679	-58.9299	-70.2129	-149.499	69.4032	138.898	62.2588	58.7415	32.2471	-85.0314	139.128	-123.373	143.084	-114.348	239.104	-168.364	159.72	-39.7067	-73.5707	-74.992	302.707	-36.8408	333.214	-58.7246	111.627	-61.1704	45.5238	-182.236	232.398	-184.19	111.73	-130.512	78.4257
507	3	1846.27	4.79037	2.79734	63.6093	45.6135	-58.4109	-65.2938	-154.076	67.2986	140.983	62.5728	58.201	35.9749	-88.7587	137.955	-121.78	142.949	-114.489	240.174	-169.509	160.581	-40.3054	-73.5147	-82.083	328.654	-61.5517	358.006	-85.6191	116.243	-59.826	41.5416	-179.528	231.021	-182.563	113.02	-131.103	79.0717
507	4	1597.17	4.56157	2.69159	64.5955	42.9455	-58.4889	-64.1201	-155.013	67.0032	141.032	62.7046	61.2628	16.1744	-66.0604	151.384	-138.931	142.697	-116.259	213.27	-139.721	136.999	-22.468	-72.3689	-78.2341	332.697	-68.5987	346.872	-69.2702	111.629	-61.6153	42.8918	-178.017	228.949	-181.65	111.755	-131.172	78.9994
507	5	1681.11	4.73592	2.92642	62.3911	40.3894	-58.9186	-59.4433	-160.25	65.3857	144.738	61.0903	61.6872	19.3888	-68.6607	146.322	-134.794	141.327	-114.592	215.202	-143.728	152.065	-35.9316	-73.9197	-75.1143	309.083	-45.808	341.761	-64.0063	110.854	-68.6663	13.5851	-147.211	173.395	-123.501	125.908	-149.542	70.3026
507	6	1666.63	4.73606	2.93597	62.8832	39.4014	-58.9186	-59.4433	-160.25	65.3857	144.738	61.0903	61.6872	19.3888	-68.6607	146.322	-134.794	141.327	-114.592	215.202	-143.728	152.065	-35.9316	-73.9197	-75.1143	309.083	-45.808	341.761	-64.0063	110.854	-64.4952	0.884975	-129.391	189.579	-147.761	104.678	-130.442	78.485
508	1	1549.94	4.67265	2.83222	62.2322	41.1794	-61.1051	-61.9968	-158.332	68.0166	141.459	59.8364	61.0414	23.9033	-71.6708	147.481	-135.497	140.035	-111.853	223.576	-154.094	156.096	-38.5809	-75.2186	-68.0745	284.525	-21.9979	316.591	-36.7229	106.351	-64.694	2.49593	-131.303	190.365	-148.03	106.46	-131.936	78.0561
508	2	1647.21	4.67732	2.84128	63.6184	42.2032	-58.576	-60.6804	-160.621	56.9046	154.946	59.6235	60.1984	19.3314	-74.2866	138.386	-123.305	144.179	-110.837	227.484	-158.809	158.445	-40.291	-75.7477	-74.8959	306.614	-42.1908	341.979	-65.7133	110.757	-64.7509	7.93579	-137.921	193.737	-150.318	109.607	-134.086	77.4137
508	3	1780.62	4.73489	2.86196	64.0318	45.1011	-58.7666	-55.542	-165.62	55.6854	155.937	59.4616	59.3892	24.7264	-78.6919	138.031	-122.416	143.158	-112.263	228.791	-159.207	160.771	-42.4514	-75.0077	-68.7714	280.895	-16.9556	316.602	-39.0059	107.237	-63.4681	8.6464	-140.67	195.305	-150.438	112.408	-135.411	76.9095
508	4	1785.11	4.69732	2.83198	65.8027	41.4472	-58.8313	-55.352	-165.824	55.9597	155.619	59.4449	59.273	25.4131	-79.256	137.923	-122.164	142.973	-115.692	213.953	-140.518	156.862	-42.673	-71.8076	-70.7122	304.253	-41.7962	323.363	-43.1146	106.646	-58.2609	-13.5339	-125.179	169.678	-122.461	114.118	-135.218	76.9723
508	5	1847.56	4.73086	2.88722	65.0403	41.8652	-59.0947	-52.5566	-168.511	55.2759	156.152	59.2568	58.8826	28.5384	-81.7998	138.319	-122.281	142.332	-115.172	215.889	-142.854	157.899	-43.4446	-72.0807	-77.8665	323.28	-60.1771	349.382	-71.3543	111.731	-59.7168	-8.9102	-129.572	173.341	-126.019	119.171	-140.29	75.921
508	6	1914.59	4.76936	2.93097	66.3795	43.1311	-59.03	-49.9854	-170.982	54.9755	156.412	59.2714	58.6318	30.2628	-83.615	137.426	-121.207	142.333	-114.585	217.638	-145.063	158.119	-43.4134	-72.3413	-84.3415	348.972	-84.0242	364.139	-90.0782	117.914	-59.2687	-5.01007	-131.266	183.432	-137.753	112.139	-131.988	78.177
509	1	1602.08	4.66427	2.7942	64.9539	42.3348	-62.8704	-63.125	-158.837	64.2017	146.221	57.308	58.6318	30.2628	-83.615	137.426	-121.207	142.333	-106.438	241.603	-175.063	163.722	-45.7956	-75.3887	-84.3415	348.972	-84.0242	364.139	-90.0782	117.914	-59.2687	-5.01007	-131.266	183.432	-137.753	112.139	-131.988	78.177
509	2	1631.78	4.60564	2.67594	64.6447	42.6604	-63.2867	-58.4676	-162.675	64.8536	144.461	57.8888	60.358	13.5121	-72.8386	134.692	-118.37	147.117	-106.566	242.539	-175.974	165.405	-47.2432	-75.3135	-80.962	331.97	-66.9225	352.057	-77.9889	115.389	-59.3315	4.35453	-140.596	193.649	-147.576	112.4	-131.508	78.452
509	3	1620.87	4.61772	2.66088	64.8492	42.6343	-58.4659	-60.913	-161.233	50.1822	162.228	58.5465	59.0191	21.6119	-78.2201	134.49	-118.803	146.142	-121.493	223.842	-146.719	162.346	-47.5573	-67.9437	-75.7388	309.561	-44.6933	334.749	-60.2302	112.231	-56.8992	7.79996	-146.572	201.218	-153.661	113.81	-131.179	78.8964
509	4	1680.78	4.5181	2.64642	65.8762	40.3285	-58.699	-58.5437	-163.301	50.6212	161.294	58.6312	58.6327	23.6136	-80.2898	134.409	-118.323	146.068	-126.462	198.312	-116.51	156.615	-46.5146	-64.9384	-75.2067	322.128	-58.9256	335.127	-56.8934	109.932	-54.6683	-1.68452	-139.105	194.821	-146.471	114.032	-130.536	79.1282
509	5	1752.21	4.52861	2.68358	64.4447	43.4367	-59.1559	-55.1926	-166.518	49.8197	161.853	58.3343	58.15	27.1137	-82.9752	135.09	-118.626	145.183	-121.954	207.014	-128.452	161.191	-49.4372	-67.4416	-68.5531	295.14	-33.168	315.17	-35.1837	106.447	-63.1984	13.5172	-151.223	189.141	-140.571	123.553	-142.233	74.0531
509	6	1756.61	4.52969	2.70946	64.8013	44.4753	-59.1559	-55.1926	-166.518	49.8197	161.853	58.3343	58.15	27.1137	-82.9752	135.09	-118.626	145.183	-121.954	207.014	-128.452	161.191	-49.4372	-67.4416	-68.5531	295.14	-33.168	315.17	-35.1837	106.447	-63.8095	24.7826	-156.74	212.279	-168.707	109.237	-130.442	78.485
510	1	1371.02	4.38361	2.47135	62.3108	41.8132	-64.6085	-73.1327	-149.884	63.7367	146.519	55.6774	58.15	27.1137	-82.9752	135.09	-118.626	145.183	-110.412	228.809	-158.452	152.499	-37.466	-72.4871	-68.5531	295.14	-33.168	315.17	-35.1837	106.447	-63.8095	24.7826	-156.74	212.279	-168.707	109.237	-130.442	78.485
510	2	1378.16	4.40283	2.43706	62.8312	40.8923	-64.7164	-71.3837	-151.488	63.4732	146.593	55.7342	59.2195	20.6102	-77.8803	135.078	-118.735	145.894	-110.253	230.021	-159.824	153.696	-38.3973	-72.5895	-75.2955	314.777	-52.0658	339.206	-61.6002	111.292	-63.7297	24.3187	-156.416	211.677	-167.998	109.454	-130.576	78.408
510	3	1481.28	4.46948	2.45932	62.4691	42.8512	-64.6081	-66.3615	-156.315	61.6185	148.273	55.8098	58.3905	25.8229	-82.1657	134.349	-117.428	144.927	-112.268	230.923	-159.554	156.261	-40.4597	-71.9011	-68.1617	287.689	-25.3971	313.445	-34.4303	107.006	-59.5213	14.4003	-151.811	203.507	-157.172	113.313	-131.479	78.0051
510	4	1479.35	4.45805	2.46509	63.3423	45.5114	-64.6081	-66.3615	-156.315	61.6185	148.273	55.8098	58.7549	23.6706	-80.2075	135.261	-118.681	145.327	-112.542	229.408	-157.734	155.673	-40.2302	-71.6636	-68.6356	291.455	-29.2478	315.086	-35.7821	107.002	-65.3391	44.4003	-175.535	227.306	-183.242	110.287	-131.479	78.0051
510	5	1455.63	4.49214	2.5426	62.4333	40.7759	-64.0867	-65.3883	-157.306	63.9068	146.046	56.3082	58.6762	22.4364	-80.1065	131.315	-114.659	146.32	-111.285	231.246	-160.573	150.708	-34.7134	-72.3642	-76.3841	301.814	-38.9618	342.155	-65.6659	113.957	-60.8027	-0.310966	-139.211	182.774	-137.017	121.01	-139.238	77.4446
510	6	1558.09	4.55791	2.63117	62.9367	42.4295	-63.6276	-61.0398	-161.311	61.3459	148.551	56.5894	58.1343	26.1978	-83.5235	130.607	-113.595	145.918	-110.82	233.678	-163.443	152.709	-36.2541	-72.5722	-82.676	326.797	-62.9004	366.404	-92.5648	118.346	-61.5145	4.57333	-143.371	186.1	-140.309	120.986	-138.8	77.2356
511	1	1353.05	4.45028	2.4267	61.972	39.995	-66.7199	-72.1637	-150.738	67.806	141.12	55.2629	57.5751	30.2706	-87.4133	129.739	-112.321	145.681	-110.311	236.569	-166.803	155.113	-38.1229	-72.7585	-77.4211	305.364	-41.0247	336.892	-62.1903	115.572	-61.6562	5.66982	-144.829	186.156	-139.896	123.117	-140.65	76.8049
511	2	1453.23	4.49253	2.46183	61.7271	43.3383	-66.6538	-67.6897	-155.019	66.0903	142.696	55.2883	57.1885	32.9364	-89.5753	129.802	-112.022	145.036	-109.78	239.317	-170.079	157.521	-39.9112	-73.1076	-70.5593	280.008	-16.6846	311.779	-35.045	111.218	-61.7262	7.43752	-146.994	187.394	-140.424	125.185	-142.284	76.2477
511	3	1536.06	4.56061	2.52271	62.6679	42.2227	-66.7252	-63.1207	-159.353	64.6506	143.952	55.2553	56.1651	39.7952	-95.2944	128.954	-110.906	144.373	-115.866	233.523	-160.206	159.2	-42.5235	-70.3075	-78.2921	303.416	-37.3838	337.004	-64.7573	117.193	-60.912	12.0682	-153.001	192.576	-144.038	127.882	-143.946	75.6575
511	4	1579.09	4.44195	2.48644	63.8412	38.9067	-66.8271	-61.9388	-160.386	64.6999	143.674	55.3345	55.9669	41.0093	-96.6276	128.875	-110.54	144.373	-118.609	207.607	-130.885	146.59	-34.7226	-68.4259	-76.8328	316.129	-51.931	336.343	-60.1236	113.35	-58.3154	-5.54587	-137.829	175.553	-126.432	128.134	-143.553	75.8222
511	5	1591.99	4.47738	2.50388	62.805	42.1694	-66.9394	-60.9981	-161.29	64.4168	143.9	55.2547	55.8578	42.127	-97.5444	129.264	-110.824	144.129	-114.876	219.231	-145.418	152.408	-38.9958	-70.4975	-68.8959	286.706	-23.8742	312.643	-33.6701	107.776	-59.3687	-2.76341	-140.387	179.923	-129.761	132.835	-148.575	74.1639
511	6	1581.56	4.47745	2.52321	62.1804	43.0192	-66.9394	-60.9981	-161.29	64.4168	143.9	55.2547	55.8578	42.127	-97.5444	129.264	-110.824	144.129	-114.876	219.231	-145.418	152.408	-38.9958	-70.4975	-68.0895	284.466	-21.6679	309.048	-30.1222	107.505	-61.7302	16.2825	-151.308	203.694	-159.761	111.813	-130.91	78.3736
512	1	1191.61	4.29767	2.24501	61.2651	38.293	-72.1591	-78.6484	-145.053	77.9048	129.155	52.6248	55.1097	46.4065	-100.902	129.244	-110.037	143.125	-109.26	232.765	-163.219	154.519	-37.8636	-73.9154	-74.8621	313.512	-48.7897	335.634	-59.4703	112.041	-61.7008	16.1372	-151.5	202.919	-158.585	112.822	-131.7	78.0179
512	2	1304.76	4.3485	2.28869	60.7517	41.5705	-71.9511	-73.6364	-149.836	75.7556	131.155	52.7665	54.8905	48.0774	-102.606	129.14	-109.566	142.932	-108.467	236.251	-167.45	157.099	-39.6632	-74.4203	-67.6095	287.758	-23.9323	310.463	-32.3859	107.331	-61.6752	16.0079	-151.728	201.941	-157.201	113.855	-132.537	77.636
512	3	1467.46	4.41117	2.28761	62.754	39.0715	-70.0245	-77.3622	-146.795	76.7009	131.298	54.0987	55.2821	45.1511	-99.5567	128.534	-109.332	142.964	-109.715	233.981	-164.075	154.219	-37.3367	-73.6984	-69.0508	291.907	-27.3654	313.761	-37.0912	108.246	-48.9103	-36.2737	-109.969	173.447	-123.902	115.714	-128.264	78.688
512	4	1363.68	4.2035	2.201	64.6259	34.2467	-70.0446	-77.0173	-147.095	76.6494	131.285	54.1262	59.3857	19.1123	-75.1674	134.901	-120.557	147.276	-112.42	212.17	-138.724	139.57	-28.0242	-70.8639	-72.3523	319.857	-57.4159	326.924	-46.4403	107.442	-50.584	-35.6216	-107.595	173.028	-124.942	114.659	-128.005	78.7631
512	5	1402.27	4.22242	2.21466	62.3422	37.7027	-70.2148	-74.4569	-149.527	75.7484	132.043	54.0329	59.0517	21.6622	-77.0576	135.271	-120.706	146.572	-110.883	216.927	-144.837	144.376	-31.9673	-71.6226	-63.8677	291.427	-30.0752	303.666	-20.4924	101.673	-50.867	-37.2814	-107.1	178.127	-128.456	121.672	-133.824	76.971
512	6	1575.38	4.237	2.21268	61.0166	40.6782	-70.392	-72.9734	-150.952	75.2927	132.4	53.9335	58.8774	23.1693	-78.0966	135.765	-121.072	146.082	-110.695	217.931	-146.002	145.245	-32.6821	-71.7468	-59.3575	283.722	-21.6302	277.675	3.82185	101.084	-50.1042	-35.6033	-109.727	185.722	-134.373	126.371	-134.848	77.397
513	1	1001.07	4.1293	2.0062	59.7724	40.2126	-74.637	-88.5777	-136.23	86.4308	120.119	51.8574	58.291	26.5163	-81.3335	134.889	-119.591	145.712	-102.328	240.452	-174.865	146.44	-30.2817	-75.5655	-59.1699	283.301	-21.3259	276.982	4.68754	100.951	-50.0624	-36.4946	-108.65	185.938	-134.701	126.122	-134.608	77.4789
513	2	997.199	4.14951	1.96514	61.222	37.6862	-74.6747	-87.5899	-137.169	86.5304	119.952	51.8896	59.8761	15.9765	-73.7826	134.316	-118.539	146.619	-101.912	240.975	-175.73	145.258	-28.8579	-75.9526	-66.0912	293.786	-29.232	302.992	-25.847	107.157	-49.5342	-35.7482	-110.078	188.454	-136.283	127.952	-135.76	77.0027
513	3	1003.03	4.18843	2.01861	63.0332	34.7436	-71.3489	-88.716	-137.635	77.5242	131.498	51.6258	58.5985	22.3946	-78.79	131.585	-116.046	146.4	-113.175	229.673	-157	148.705	-33.9837	-70.8163	-74.7321	315.184	-47.829	328.171	-55.5556	114.251	-50.2754	-33.4479	-112.493	188.158	-135.733	131.387	-138.814	76.4729
513	4	1016.76	4.05444	2.01731	63.5808	32.5452	-71.3252	-87.4327	-138.688	77.0573	131.708	51.8323	58.4465	23.338	-79.6715	131.641	-115.934	146.289	-115.395	202.852	-126.891	129.079	-19.9391	-68.1384	-74.6353	323.907	-59.0154	331.041	-54.3845	111.392	-51.9264	-31.3803	-112.241	186.64	-135.778	129.983	-138.351	76.7019
513	5	1060.68	4.06392	2.01266	61.1606	35.2517	-71.3949	-85.5542	-140.421	76.4519	132.162	51.8612	58.2337	24.7523	-80.7938	131.74	-115.859	145.949	-115.087	203.597	-127.894	129.243	-19.9076	-68.3756	-66.5363	295.17	-31.952	309.629	-29.9985	105.71	-55.6997	-21.2002	-122.276	181.743	-128.395	139.094	-148.132	72.482
513	6	1072.71	4.0657	2.01613	59.5809	36.2567	-71.3949	-85.5542	-140.421	76.4519	132.162	51.8612	58.2337	24.7523	-80.7938	131.74	-115.859	145.949	-115.087	203.597	-127.894	129.243	-19.9076	-68.3756	-63.1461	287.275	-24.0383	294.204	-14.8639	104.595	-56.0552	-14.0989	-124.471	195.025	-148.663	120.577	-130.442	78.485
514	1	528.019	3.94039	1.73731	57.7383	34.7396	-80.0568	-113.109	-114.315	98.6947	107.109	48.036	53.0279	53.0985	-107.57	115.797	-96.8566	144.003	-104.49	221.656	-152.88	118.314	-6.62317	-73.9245	-62.9854	286.409	-23.2914	293.627	-14.191	104.541	-55.9241	-14.6363	-123.796	195.179	-148.887	119.815	-129.722	78.6317
514	2	519.848	3.93843	1.70048	60.3895	32.1227	-79.8786	-110.94	-116.299	97.9929	107.681	48.3086	55.3422	40.2562	-96.1251	121.874	-103.666	144.771	-101.843	226.989	-160.177	117.266	-4.53114	-75.5671	-71.453	309.455	-43.4577	319.884	-44.4885	110.741	-56.0946	-12.8166	-125.857	196.83	-149.897	122.13	-131.53	77.9906
514	3	613.666	3.99436	1.77676	61.0298	32.5909	-79.1413	-107.514	-119.396	95.3619	110.25	48.9317	54.8214	43.3735	-99.1239	120.761	-102.121	144.551	-102.115	229.368	-162.618	119.559	-6.26943	-75.5167	-80.0084	335.058	-67.2091	345.169	-72.6752	116.923	-56.4285	-11.2883	-127.495	197.021	-149.676	124.15	-133.37	77.442
514	4	708.873	3.85227	1.71085	63.9225	32.1507	-78.8954	-106.656	-120.436	96.9011	108.37	49.5183	54.7598	42.3051	-98.06	120.106	-101.259	144.685	-101.336	214.236	-146.176	104.622	5.20488	-75.0746	-76.214	336.454	-73.2146	338.197	-58.7528	110.253	-44.7201	-40.6092	-110.097	182.934	-128.584	128.787	-134.004	77.2722
514	5	709.452	3.8889	1.72489	62.3693	34.1282	-78.9363	-102.562	-124.151	94.906	110.04	49.7252	54.367	45.8453	-101.06	121.024	-101.748	143.95	-101.358	215.68	-147.872	107.385	2.80065	-75.152	-68.7686	308.155	-45.9101	320.96	-38.4357	104.754	-54.4414	-24.3345	-123.297	164.21	-109.912	140.147	-149.255	71.5666
514	6	723.261	3.90801	1.74306	63.6833	34.1219	-79.674	-101.898	-125.592	93.9527	111.328	48.9484	54.4231	45.9259	-100.948	121.555	-102.297	143.789	-101.459	215.761	-147.827	108.082	2.08689	-75.0927	-68.8167	308.301	-46.0594	321.179	-38.6735	104.778	-43.4668	-44.8054	-105.21	192.667	-139.712	124.415	-131.06	78.3815
515	1	445.276	3.91272	1.73745	63.5013	34.0122	-80.5978	-105.463	-122.065	96.3114	108.628	48.6253	53.9495	48.7985	-103.687	120.683	-101.004	143.562	-98.1675	223.359	-157.757	107.149	4.15435	-76.8508	-77.1433	333.793	-70.5228	346.988	-67.1596	110.603	-44.2013	-41.831	-107.998	192.011	-138.954	126.344	-132.859	77.8287
515	2	461.042	3.94222	1.70579	63.4895	36.1726	-79.8661	-102.233	-124.946	93.3305	111.415	49.3419	57.1428	31.3744	-88.4234	127.659	-109.643	145.303	-93.7704	235.356	-173.073	110.326	2.97876	-79.0811	-69.7674	305.436	-42.0652	319.25	-38.2789	105.85	-44.8474	-39.9707	-109.764	191.331	-138.118	129.028	-135.456	77.3241
515	3	497.993	3.99352	1.76685	63.0197	34.3811	-76.9574	-103.028	-125.212	86.0204	120.457	49.453	55.9588	35.8812	-92.8313	124.052	-105.906	146.013	-101.78	230.638	-163.532	118.624	-5.63852	-75.5081	-78.1817	328.84	-63.9531	344.548	-66.9398	112.359	-45.5164	-37.602	-112.067	190.471	-137.098	130.929	-137.266	76.8149
515	4	442.86	3.80085	1.71748	64.5901	32.5143	-76.9574	-103.028	-125.212	86.0204	120.457	49.453	59.042	17.6538	-75.5916	132.911	-118.728	149.101	-102.06	218.3	-150.23	111.917	-2.04903	-74.7903	-74.2685	336.223	-75.0194	334.585	-51.8514	106.95	-45.425	-37.8081	-111.935	190.529	-137.093	130.96	-137.266	76.8149
515	5	559.958	3.86451	1.80262	62.1343	35.0646	-77.01	-97.619	-130.141	83.8063	122.231	49.7296	58.375	21.7576	-78.7219	132.726	-118.003	147.982	-100.129	231.234	-166.15	127.873	-15.7882	-75.8172	-66.8713	308.922	-48.446	318.486	-32.5476	101.1	-58.2122	-17.5185	-125.369	173.571	-122.327	140.375	-153.555	71.1405
515	6	617.935	3.8794	1.81705	60.0235	38.5324	-76.9442	-95.4409	-132.249	83.2609	122.699	49.8438	57.8988	24.3359	-80.6337	131.865	-116.769	147.266	-99.1823	233.856	-169.477	128.525	-15.8072	-76.4954	-59.7208	289.976	-29.6172	291.169	-4.2373	97.2155	-57.6742	-17.4158	-125.58	176.752	-125.321	140.105	-151.752	71.6901
516	1	293.313	3.80588	1.64588	61.0169	33.3184	-80.9454	-110.664	-117.476	95.8837	109.146	47.9865	57.3364	26.8817	-82.5025	130.749	-115.228	146.448	-97.3832	238.116	-175.271	128.656	-14.8154	-77.908	-67.5368	312.514	-50.6243	318.194	-34.5904	103.201	-57.022	-18.9734	-124.869	177.339	-124.832	141.897	-152.861	71.114
516	2	363.739	3.86004	1.69949	61.8613	34.0565	-79.4908	-107.854	-120.492	91.0764	114.555	48.34	58.0644	24.0031	-80.6094	131.185	-115.248	146.405	-96.4102	241.754	-179.787	131.273	-16.7025	-78.3784	-75.9841	335.256	-72.2785	343.444	-62.8875	109.499	-56.1635	-18.2412	-126.462	180.031	-126.507	143.618	-153.849	70.8004
516	3	402.474	3.96827	1.69568	61.1487	33.7177	-75.4859	-108.463	-121.656	78.8355	129.599	48.1514	56.3249	33.0992	-88.1282	127.786	-111.811	146.177	-112.677	227.337	-154.644	140.698	-27.7506	-70.9163	-69.6844	306.96	-43.2153	319.547	-39.2411	106.517	-50.3557	-24.1833	-125.719	186.601	-128.844	148.024	-155.148	70.4182
516	4	415.804	3.85435	1.68721	62.6551	30.943	-75.4608	-108.032	-122.031	78.6604	129.726	48.208	56.2481	33.5358	-88.5151	127.764	-111.713	146.104	-115.864	207.139	-131.652	134.234	-26.627	-67.0443	-73.73	333.492	-72.4582	332.961	-49.9501	106.825	-49.4114	-26.65	-123.69	187.157	-128.37	149.258	-155.877	69.9052
516	5	501.458	3.94644	1.82403	61.0332	35.6112	-74.8228	-102.925	-126.376	76.6175	131.434	49.0079	55.7861	36.2843	-91.0704	126.967	-110.545	145.74	-108.893	228.968	-159.077	141.12	-30.6643	-71.0241	-65.5243	305.086	-44.9846	314.799	-28.1405	99.7818	-56.8795	-11.933	-133.178	180.777	-124.009	149.29	-161.905	67.459
516	6	504.404	3.94638	1.84015	60.6262	34.5104	-74.8228	-102.925	-126.376	76.6175	131.434	49.0079	55.7861	36.2843	-91.0704	126.967	-110.545	145.74	-108.893	228.968	-159.077	141.12	-30.6643	-71.0241	-65.5243	305.086	-44.9846	314.799	-28.1405	99.7818	-56.8261	-7.80189	-130.12	199.773	-154.009	123.213	-138.478	75.6689
517	1	417.283	3.94508	1.79977	60.6179	32.6865	-76.1559	-106.717	-122.673	80.1132	127.392	48.6193	55.2891	39.8298	-93.6487	128.121	-111.104	144.96	-108.093	231.334	-161.867	144.054	-32.8468	-71.5408	-73.8008	327.31	-66.4787	340.437	-57.0121	106.084	-56.9657	-7.19974	-130.733	199.829	-153.902	123.717	-138.97	75.4846
517	2	509.417	4.00931	1.82844	60.1973	35.8715	-75.3906	-102.158	-126.758	77.0624	130.283	49.3573	55.6333	38.5108	-93.0216	128.163	-110.747	144.897	-106.894	235.787	-167.317	146.551	-34.3436	-72.2394	-66.2985	299.054	-38.0846	314.23	-29.5522	101.462	-57.3187	-5.57406	-132.339	200.171	-153.943	124.778	-139.975	75.0719
517	3	525.138	4.06037	1.88278	61.0954	35.2871	-72.3349	-103.532	-126.081	67.1072	142.291	49.4313	55.065	42.4948	-96.7833	127.265	-109.343	144.514	-112.047	232.121	-160.331	149.468	-37.2425	-70.1107	-74.3222	319.019	-56.4162	339.204	-58.3598	107.662	-57.6126	-4.31744	-133.684	200.169	-153.595	126.045	-141.128	74.6484
517	4	576.098	4.00169	1.81807	63.7079	34.1639	-72.3693	-102.504	-127.311	67.8502	141.475	49.4849	56.0511	37.4654	-90.2176	133.435	-116.703	143.946	-112.525	229.968	-157.786	152.152	-40.7412	-69.7228	-74.0683	332.679	-71.4064	333.809	-51.5569	107.12	-48.8217	-34.2294	-113.1	182.223	-130.649	131.098	-141.644	74.4645
517	5	801.386	4.08658	1.937	62.6164	40.3581	-72.2637	-96.6363	-132.437	64.7847	144.048	49.9476	55.3975	42.4825	-94.4807	134.362	-116.99	142.972	-109.564	248.918	-179.958	172.606	-57.8008	-71.304	-66.1795	305.222	-45.469	314.326	-28.2683	101.584	-60.9754	-12.4801	-132.164	159.085	-106.882	146.628	-161.978	67.9557
517	6	782.512	4.08661	1.95308	62.9231	38.9186	-72.2637	-96.6363	-132.437	64.7847	144.048	49.9476	55.3975	42.4825	-94.4807	134.362	-116.99	142.972	-109.564	248.918	-179.958	172.606	-57.8008	-71.304	-66.1795	305.222	-45.469	314.326	-28.2683	101.584	-53.7444	-27.7571	-114.51	182.981	-136.882	123.789	-139.269	75.5377
518	1	333.349	3.99892	1.7471	60.7518	37.0956	-81.4616	-121.136	-108.01	89.6106	116.413	46.3392	55.3926	43.6114	-95.1938	135.85	-118.432	142.535	-98.1905	266.486	-206.06	170.836	-50.0985	-78.737	-65.4062	302.723	-43.1862	313.668	-27.0584	100.743	-54.6619	-26.0307	-115.147	181.896	-136.858	121.993	-138.028	76.1331
518	2	324.344	3.97086	1.73233	61.6282	34.335	-81.3108	-118.527	-110.444	87.869	118.093	46.571	56.0229	40.8834	-93.0504	136.558	-119.099	142.537	-95.1659	250.085	-190.609	142.082	-24.8723	-80.0867	-69.4061	312.706	-52.6771	326.106	-41.1963	103.784	-55.1825	-23.5848	-117.807	182.293	-136.84	124.216	-139.882	75.7138
518	3	388.804	4.01445	1.80127	61.2977	34.9086	-80.4137	-115.333	-113.209	84.6775	121.235	47.3425	55.3829	44.6828	-96.8524	134.854	-116.953	142.535	-96.0054	250.619	-190.69	144.169	-26.7542	-79.6836	-77.3378	335.852	-75.1588	351.072	-68.8811	109.45	-55.3428	-21.331	-120.332	183.402	-137.477	126.163	-141.462	75.28
518	4	402.566	3.98791	1.76295	63.6864	34.4355	-80.4137	-115.333	-113.209	84.6775	121.235	47.3425	55.372	45.141	-96.5176	137.845	-119.999	141.876	-96.6756	246.993	-186.78	146.66	-29.7064	-79.6191	-74.2685	336.223	-75.0194	334.585	-51.8514	106.95	-49.986	-40.7631	-106.081	176.152	-127.01	128.885	-141.462	75.28
518	5	579.208	4.07138	1.89432	62.2149	40.2733	-80.2236	-108.333	-119.429	80.8757	124.493	47.973	54.5705	51.2996	-101.725	139.32	-120.627	140.661	-97.9558	264.575	-205.445	175.99	-55.2	-78.9924	-67.4542	310.764	-51.1875	317.42	-31.4238	102.714	-63.8982	-8.86272	-134.163	158.224	-109.694	144.06	-161.826	69.5245
518	6	560.904	4.07076	1.91056	62.12	38.7739	-80.2236	-108.333	-119.429	80.8757	124.493	47.973	54.5705	51.2996	-101.725	139.32	-120.627	140.661	-97.9558	264.575	-205.445	175.99	-55.2	-78.9924	-67.4542	310.764	-51.1875	317.42	-31.4238	102.714	-58.776	-16.89	-121.787	182.063	-139.694	119.471	-138.776	76.1056
519	1	426.816	4.03084	1.84002	61.4093	36.098	-81.8769	-112.011	-116.29	83.2506	121.891	47.0222	54.4433	53.3495	-103.001	141.397	-122.538	140.008	-95.023	249.054	-191.087	147.117	-29.4153	-80.4487	-67.7608	311.526	-51.997	319.005	-33.0893	102.871	-59.2582	-14.748	-124.341	181.827	-138.9	122.1	-141.125	75.8089
519	2	492.886	4.0735	1.89076	62.0245	36.9182	-81.0451	-108.416	-119.404	79.9588	125.089	47.7833	54.9623	50.0697	-101.439	138.985	-120.084	141.149	-94.6041	254.62	-197.33	154.28	-35.3981	-80.7672	-75.9351	333.175	-72.8802	343.888	-60.9677	108.823	-59.1638	-12.9284	-126.762	183.452	-139.823	124.384	-142.773	75.3608
519	3	622.332	4.16202	1.87774	62.3508	36.7272	-76.4106	-108.475	-120.567	65.7825	142.016	48.0355	53.4102	58.8366	-109.394	136.332	-117.268	141.683	-109.866	237.222	-168.943	156.108	-39.9577	-73.3523	-70.6308	308.676	-47.6076	321.098	-38.3823	106.57	-52.5458	-23.0164	-124.281	186.037	-137.559	132.098	-145.822	74.8677
519	4	623.639	4.04462	1.87639	63.4654	34.5074	-76.3365	-107.563	-121.342	65.3515	142.355	48.1776	53.251	59.893	-110.463	136.243	-116.979	141.618	-110.752	220.32	-151.494	151.688	-37.869	-73.3292	-73.9328	335.201	-74.1364	333.626	-50.6584	106.72	-52.4884	-22.6439	-124.687	188.071	-138.866	134.274	-147.36	74.2829
519	5	674.843	4.06783	1.91396	61.3627	37.4194	-76.0616	-104.253	-124.179	63.5921	143.793	48.6625	52.9737	62.2584	-112.676	136.782	-117.161	141.347	-110.604	220.919	-152.25	152.204	-38.2089	-73.4563	-65.4091	306.259	-46.2394	311.757	-25.1246	100.417	-57.8562	-7.04028	-140.109	181.555	-129.848	143.778	-158.302	69.6178
519	6	661.521	4.06817	1.92619	60.2503	37.7468	-76.0616	-104.253	-124.179	63.5921	143.793	48.6625	52.9737	62.2584	-112.676	136.782	-117.161	141.347	-110.604	220.919	-152.25	152.204	-38.2089	-73.4563	-63.3991	301.388	-41.3879	303.559	-16.8539	99.5035	-59.1373	3.46681	-142.622	202.37	-159.848	120.136	-137.598	76.2075
520	1	363.717	4.07045	1.82391	60.6275	33.6566	-80.0965	-117.123	-111.556	79.1609	126.893	47.3242	52.4209	67.4546	-117.011	138.732	-118.309	140.565	-106.947	226.662	-160.491	152.541	-37.065	-75.7792	-72.0199	321.545	-60.6479	328.879	-46.0433	106.513	-59.2286	3.86227	-143.139	202.119	-159.359	120.776	-138.159	75.9667
520	2	435.732	4.11536	1.86336	58.8605	37.3203	-79.426	-113.245	-114.982	76.4389	129.494	47.9985	52.2351	69.4018	-119.497	137.673	-116.764	140.735	-105.782	230.563	-165.36	154.373	-38.1051	-76.487	-64.0008	296.073	-35.7854	303.795	-18.6955	101.019	-59.2709	4.83315	-144.215	202.829	-159.852	121.226	-138.493	75.7919
520	3	481.33	4.18977	1.91821	61.0098	35.7687	-78.9457	-110.171	-117.636	74.1576	131.703	48.5004	51.4224	76.1974	-125.874	137.707	-116.588	140.888	-111.976	226.164	-156.535	155.338	-39.9117	-73.363	-72.6671	313.683	-51.5607	329.077	-48.5563	108.424	-59.1468	5.00073	-144.65	202.829	-159.586	121.694	-138.792	75.642
520	4	523.493	4.15636	1.89155	62.2464	33.9991	-78.9457	-110.171	-117.636	74.1576	131.703	48.5004	51.5377	74.8034	-124.132	139.046	-118.278	140.897	-112.28	223.204	-153.272	155.195	-40.2864	-73.1181	-73.2745	322.232	-60.4581	331.166	-49.8061	107.865	-51.4256	-24.9993	-122.881	182.223	-135.01	125.549	-138.792	75.642
520	5	652.083	4.2496	2.01041	61.4296	39.4412	-78.6391	-104.229	-122.909	70.4665	135.017	49.0998	51.0827	81.4059	-130.269	141.662	-120.132	140.229	-109.414	236.578	-169.411	166.087	-49.0236	-74.5285	-65.6008	296.749	-35.808	310.305	-26.0066	102.187	-55.4912	-15.5122	-129.956	187.83	-140.329	130.67	-146.326	73.2631
520	6	649.147	4.2499	2.03076	61.2408	39.6855	-78.6391	-104.229	-122.909	70.4665	135.017	49.0998	51.0827	81.4059	-130.269	141.662	-120.132	140.229	-109.414	236.578	-169.411	166.087	-49.0236	-74.5285	-65.6008	296.749	-35.808	310.305	-26.0066	102.187	-57.7574	-2.91568	-134.855	205.213	-165.33	110.95	-130.442	78.485
521	1	317.94	4.20918	1.92968	61.4408	37.053	-82.8487	-120.078	-107.635	88.2068	116.053	47.5218	49.6595	99.132	-147.447	144.618	-121.113	139.97	-109.123	238.627	-171.707	168.328	-50.8317	-74.7103	-73.5148	318.384	-56.5961	335.151	-54.0931	108.203	-57.9994	-2.01235	-135.748	205.042	-164.977	111.554	-131.026	78.2007
521	2	422.351	4.27331	1.92062	60.751	38.6653	-81.8374	-115.854	-111.579	84.1859	120.041	48.3323	50.9119	92.142	-142.172	144.245	-121.159	141.172	-107.149	238.204	-172.888	163.716	-45.6804	-76.3271	-66.7876	293.7	-32.3753	309.917	-27.2528	104.061	-52.2053	-15.8937	-128.766	201.573	-157.448	117.279	-132.26	77.7198
521	3	481.755	4.34479	2.00031	62.3726	37.7795	-81.1528	-111.774	-115.101	80.7059	123.419	49.026	50.4865	100.57	-150.209	146.477	-123.65	141.79	-113.593	232.099	-162.041	163.878	-47.0343	-72.9668	-75.3487	313.909	-50.5919	334.878	-56.5658	110.989	-52.767	-13.7708	-130.878	201.225	-156.851	118.864	-133.712	77.1976
521	4	469.984	4.11432	1.90417	62.7916	33.739	-80.9375	-111.398	-115.293	80.6869	123.351	49.2892	50.229	86.9283	-131.964	155.251	-134.637	139.964	-114.918	215.139	-143.486	156.752	-43.1587	-72.0523	-73.9324	335.486	-74.4373	333.491	-50.4018	106.751	-53.1077	-12.768	-131.342	202.189	-158.18	118.742	-133.57	77.4088
521	5	547.43	4.1183	2.04023	61.8923	36.2651	-77.3184	-105.189	-118.864	80.0314	123.372	52.9357	50.1602	88.6678	-135.65	148.907	-128.099	141.064	-113.163	217.113	-147.203	150.775	-36.706	-73.1826	-65.9171	307.314	-46.1044	308.242	-23.1116	101.988	-54.5194	-22.1174	-121.068	200.391	-158.913	121.324	-138.364	81.3443
521	6	548.755	4.03944	2.05509	59.6953	37.5649	-77.1094	-103.611	-120.869	79.4626	123.989	52.9187	49.1409	90.1722	-134.96	151.876	-130.006	139.823	-113.126	216.186	-146.24	150.265	-36.1703	-73.3122	-63.2287	297.942	-37.455	301.18	-16.1511	100.704	-64.482	8.14215	-141.54	197.3	-160.294	110.44	-132.307	79.1046
522	1	105.856	3.92177	1.835	60.9089	34.3082	-84.6722	-130.397	-96.0891	104.176	98.5699	48.1074	48.0669	109.379	-156.664	149.735	-125.954	141.854	-110.616	222.313	-154.33	151.096	-35.8623	-74.6964	-69.3788	315.902	-54.6549	320.727	-37.9626	105.474	-63.9004	5.9688	-140.499	194.316	-156.804	111.74	-132.729	78.8439
522	2	168.329	3.98211	1.91281	61.7551	35.4005	-83.6063	-126.515	-99.6223	100.292	102.481	48.9588	48.3663	111.324	-159.358	149.875	-126.06	142.399	-109.423	225.84	-158.812	152.159	-36.2855	-75.3293	-77.8904	339.454	-77.2313	345.09	-65.1821	111.652	-64.0584	6.89123	-141.615	194.279	-156.47	112.863	-133.686	78.5047
522	3	349.577	4.05168	1.77428	61.6518	33.9379	-83.4998	-126.262	-99.9179	99.958	102.825	49.0227	48.3535	111.641	-159.658	150.09	-126.234	142.416	-119.106	214.364	-139.183	154.996	-39.8505	-70.6576	-71.9601	310.131	-47.2772	323.524	-43.8762	108.847	-51.5868	-18.5787	-131.963	180.467	-135.156	122.264	-133.83	78.4665
522	4	348.146	3.83431	1.71737	61.2284	29.2015	-83.1567	-124.434	-101.458	98.4265	104.197	49.4556	47.4637	93.941	-139.978	147.61	-125.32	142.284	-121.814	200.132	-122.875	154.046	-41.0612	-68.7777	-73.667	334.679	-73.6167	333.303	-50.2579	106.497	-51.9374	-17.1383	-133.431	181.053	-135.547	125.157	-136.347	78.1255
522	5	215.805	3.89119	1.79567	59.2547	33.6253	-83.0836	-122.017	-103.621	96.9155	105.541	49.6753	47.4354	95.5298	-141.505	148.638	-126.239	142.195	-114.105	218.522	-147.325	151.977	-37.1178	-72.5555	-65.0132	306.011	-44.8922	309.013	-22.9978	100.08	-58.7307	-6.24573	-138.839	182.326	-137.847	128.453	-143.683	75.6723
522	6	203.74	3.89223	1.81359	58.4753	34.8765	-83.0836	-122.017	-103.621	96.9155	105.541	49.6753	47.4354	95.5298	-141.505	148.638	-126.239	142.195	-114.105	218.522	-147.325	151.977	-37.1178	-72.5555	-63.815	302.971	-41.8824	304.283	-18.3211	99.5418	-61.7704	12.5746	-150.271	201.254	-161.689	111.964	-130.442	78.485
523	1	-80.9783	3.79195	1.62527	60.4689	33.4838	-89.1749	-146.932	-80.9703	119.655	82.5358	45.4929	46.9453	107.062	-154.356	148.451	-124.964	143.081	-108.634	231.549	-164.958	153.213	-35.2651	-76.0274	-72.3483	327.113	-64.9902	330.743	-47.3343	105.881	-61.7928	12.6875	-150.634	200.644	-160.756	112.775	-131.08	78.1702
523	2	-55.6144	3.81026	1.59593	61.2324	31.8846	-89.1749	-146.932	-80.9703	119.655	82.5358	45.4929	47.2143	105.19	-152.716	148.197	-124.859	143.163	-108.61	231.537	-164.965	153.158	-35.2057	-76.0463	-70.742	321.404	-59.3435	325.191	-41.4564	104.872	-55.2625	-17.3125	-128.399	176.882	-133.958	116.566	-131.08	78.1702
523	3	-10.2044	3.83823	1.60975	58.9739	35.9349	-88.18	-144.652	-83.8071	116.155	86.6441	45.6081	47.0586	110.597	-158.323	148.766	-125.084	143.558	-109.167	233.422	-166.397	153.738	-35.2481	-75.9298	-62.2899	295.87	-34.4329	299.729	-13.7327	98.9913	-55.1882	-16.1675	-130.093	178.763	-135.065	119.218	-133.174	77.6313
523	4	-25.0635	3.86357	1.62352	61.7989	34.209	-87.9632	-142.877	-85.3921	114.826	87.8859	45.9305	47.123	111.796	-159.612	149.281	-125.568	143.621	-109.298	233.637	-166.53	154.388	-35.9339	-75.7867	-69.1515	318.967	-57.6591	319.702	-35.5749	103.551	-59.7115	-16.2098	-127.793	151.718	-111.987	118.551	-135.843	77.5208
523	5	20.4788	3.88531	1.68157	62.477	35.1066	-87.6193	-140.353	-87.6774	112.961	89.6394	46.336	47.1851	113.484	-161.428	150.021	-126.256	143.718	-108.592	238.189	-171.93	159.259	-39.9536	-76.1067	-77.5376	342.23	-80.1422	345.151	-63.4649	109.515	-58.4552	-17.2627	-128.744	158.256	-116.613	124.704	-140.374	76.7709
523	6	1.9684	3.88413	1.69389	62.3503	34.7021	-87.6193	-140.353	-87.6774	112.961	89.6394	46.336	47.1851	113.484	-161.428	150.021	-126.256	143.718	-108.592	238.189	-171.93	159.259	-39.9536	-76.1067	-77.8968	343.551	-81.363	345.733	-64.3201	109.889	-56.5488	-15.5193	-128.798	170.651	-129.675	114.162	-130.442	78.485
524	1	-132.606	3.82423	1.50053	61.9339	36.8658	-94.294	-169.18	-60.819	137.712	64.4777	41.6131	47.2415	114.568	-162.695	150.293	-126.497	143.852	-105.045	257.129	-194.75	174.562	-51.2266	-78.3067	-70.993	318.304	-56.2153	320.929	-37.5745	105.275	-56.9065	-13.4544	-131.025	172.084	-131.347	118.95	-134.047	78.3262
524	2	-132.27	3.84855	1.5413	62.3937	37.2877	-93.4555	-165.685	-64.4076	133.981	68.3491	42.1702	47.5399	117.095	-165.875	150.798	-126.968	144.351	-105.028	256.826	-194.446	174.075	-50.7999	-78.3135	-79.3067	341.632	-78.7412	345.021	-64.2393	111.291	-56.652	-11.0168	-134.47	175.022	-133.167	123.188	-137.181	77.6306
524	3	-50.1917	3.94377	1.55186	61.8313	37.7818	-92.2763	-160.71	-69.3446	128.803	73.5624	43.1498	47.7909	122.061	-171.495	152.081	-128.118	144.964	-109.587	250.187	-184.295	172.789	-50.943	-75.8488	-73.5217	313.47	-49.5261	320.644	-40.8195	108.779	-56.2346	-8.15635	-138.83	178.531	-134.9	129.201	-141.711	76.5861
524	4	-93.6592	3.86233	1.53797	61.5735	34.8817	-92.1233	-158.954	-70.9917	127.654	74.5938	43.4388	47.5533	119.377	-168.207	151.872	-128.08	144.537	-109.783	229.459	-162.656	144.15	-26.3747	-75.689	-73.6618	316.651	-53.0718	322.643	-42.4386	108.56	-56.5052	-6.84608	-140.483	180.551	-136.356	133.479	-145.265	76.486
524	5	-40.2255	3.90102	1.60288	62.0349	36.3498	-91.2571	-154.243	-75.4575	123.378	78.7714	44.2774	47.7472	122.552	-171.71	153.218	-129.384	144.842	-109.106	233.611	-167.523	147.647	-29.0868	-76.0488	-81.2016	338.786	-74.3846	345.992	-67.7838	113.669	-56.9048	-3.25008	-144.432	182.742	-137.523	137.034	-148.699	75.4526
524	6	-41.2023	3.90345	1.62953	61.6328	37.8643	-91.2571	-154.243	-75.4575	123.378	78.7714	44.2774	47.7472	122.552	-171.71	153.218	-129.384	144.842	-109.106	233.611	-167.523	147.647	-29.0868	-76.0488	-81.2016	338.786	-74.3846	345.992	-67.7838	113.669	-62.2428	26.1847	-164.054	206.503	-167.523	117.659	-133.966	77.8997
525	1	-118.745	3.86272	1.54602	62.6202	41.4574	-95.1109	-171.585	-58.4667	141.274	60.5141	41.5274	47.9341	125.618	-175.037	155.068	-131.009	145.082	-104.895	259.127	-197.352	170.037	-46.273	-78.4319	-81.5319	342.507	-79.1064	350.841	-72.1058	113.699	-62.1402	25.1982	-163.144	205.71	-166.748	117.624	-133.904	77.9467
525	2	-75.3267	3.96828	1.51451	62.8336	43.3671	-93.0347	-161.605	-68.9179	136.555	66.0175	42.4809	49.5928	111.576	-162.489	151.107	-128.155	145.627	-104.899	259.211	-197.438	170.163	-46.3808	-78.4312	-80.6987	341.518	-78.0343	348.154	-69.2901	112.913	-63.2006	47.6924	-184.074	234.938	-195.364	118.939	-134.752	77.8707
525	3	-89.5455	3.90922	1.52934	62.2654	40.6772	-93.0347	-161.605	-68.9179	136.555	66.0175	42.4809	48.3179	120.749	-171.603	144.518	-123.342	149.111	-117.446	239.066	-167.438	165.912	-46.4411	-71.6314	-79.9118	337.518	-73.8661	344.519	-65.8201	112.608	-59.7626	43.2166	-183.806	233.502	-191.736	121.355	-134.752	77.8707
525	4	-126.07	3.69785	1.42914	60.3475	34.5867	-92.8812	-158.656	-71.5544	133.009	69.115	43.124	46.6667	102.364	-148.18	144.586	-124.299	145.348	-119.384	213.54	-139.872	140.58	-25.966	-70.9434	-73.6876	338.523	-78.282	340.451	-56.2001	105.533	-59.883	41.5983	-182.136	229.595	-187.535	121.956	-135.328	77.5
525	5	-46.8986	3.65422	1.40242	57.8601	31.5454	-91.3372	-166.048	-63.2959	137.062	64.6707	45.3509	46.5674	96.9552	-143.595	138.355	-118.299	146.112	-111.807	228.471	-162.348	142.78	-24.7062	-75.5014	-64.6242	306.034	-44.2875	302.821	-17.8477	101.235	-59.7272	-14.7319	-132.3	157.507	-112.332	132.894	-144.779	75.3833
525	6	-79.4355	3.65337	1.42805	57.6443	30.694	-91.3372	-166.048	-63.2959	137.062	64.6707	45.3509	46.5674	96.9552	-143.595	138.355	-118.299	146.112	-111.807	228.471	-162.348	142.78	-24.7062	-75.5014	-64.6242	306.034	-44.2875	302.821	-17.8477	101.235	-56.3173	-15.092	-130.1	174.995	-131.41	117.878	-130.442	78.485
526	1	-203.784	3.64918	1.38119	58.9767	29.7923	-95.5536	-174.948	-55.4825	142.72	59.4945	40.5991	46.2307	97.4955	-145.413	132.701	-112.058	147.177	-111.511	228.779	-162.815	141.789	-23.6157	-75.6559	-67.1184	319.612	-57.7809	308.941	-25.0451	103.214	-56.3173	-15.092	-130.1	174.995	-131.41	117.878	-130.442	78.485
526	2	-187.236	3.70034	1.40784	60.7672	29.1882	-94.0425	-169.779	-62.0829	136.135	67.4324	40.3007	47.7445	91.7161	-141.15	133.417	-112.934	147.228	-108.298	232.616	-169.222	140.308	-21.061	-77.783	-76.3431	342.012	-78.9509	333.66	-53.1314	110.362	-56.3163	-12.8019	-133.164	177.22	-132.678	121.816	-133.436	77.8008
526	3	-172.892	3.74049	1.44105	58.579	29.7238	-91.5928	-170.403	-64.982	123.407	83.3317	38.0806	46.7695	103.267	-153.55	132.575	-111.777	148.792	-122.553	218.604	-143.642	146.189	-30.5653	-69.5965	-69.3245	313.182	-49.9676	311.388	-30.4043	106.538	-56.7754	-10.4624	-136.247	178.262	-133.303	127.071	-137.732	77.3921
526	4	-165.149	3.54581	1.42266	59.1903	24.8566	-90.8085	-168.145	-67.3327	119.609	87.1876	38.6177	45.506	81.4432	-132.618	118.391	-99.4527	151.09	-123.447	210.494	-134.843	139.96	-25.8012	-68.6303	-73.4276	333.955	-72.8979	332.865	-49.8355	106.307	-57.0087	-8.91048	-138.106	178.777	-133.302	129.776	-140.152	76.9573
526	5	-150.952	3.58786	1.49511	57.3267	30.0337	-90.4211	-166.021	-69.1968	118.621	87.996	39.1378	45.331	83.5552	-134.797	118.693	-99.4504	151.018	-117.574	228.02	-157.461	145.876	-29.176	-71.8897	-65.0966	306.064	-45.5336	311.178	-24.9114	99.9795	-62.7188	0.775961	-144.242	178.486	-132.516	136.393	-150.195	73.5792
526	6	-139.732	3.5889	1.53619	57.1068	30.7224	-90.4211	-166.021	-69.1968	118.621	87.996	39.1378	45.331	83.5552	-134.797	118.693	-99.4504	151.018	-117.574	228.02	-157.461	145.876	-29.176	-71.8897	-65.0966	306.064	-45.5336	311.178	-24.9114	99.9795	-64.0044	16.5531	-152.707	202.687	-162.516	116.154	-133.341	77.7649
527	1	-210.434	3.56193	1.54048	57.9178	32.7135	-95.5536	-174.948	-55.4825	142.72	59.4945	40.5991	44.2825	98.2284	-147.954	124.62	-104.638	150.862	-114.344	233.133	-165	148.7	-30.623	-73.8249	-65.0966	306.064	-45.5336	311.178	-24.9114	99.9795	-64.0044	16.5531	-152.707	202.687	-162.516	116.154	-133.341	77.7649
527	2	-205.534	3.65251	1.48031	59.2662	31.6227	-94.6081	-172.187	-58.2939	139.433	62.9398	41.2299	45.057	96.4242	-147.591	123.37	-103.174	151.219	-113.715	236.241	-168.702	149.98	-31.2814	-74.1366	-73.6629	326.584	-64.8625	334.43	-51.8828	106.976	-63.9847	16.4509	-152.467	203.648	-163.791	116.088	-133.302	78.2041
527	3	-185.054	3.70868	1.47098	57.7927	33.5438	-93.5192	-171.481	-60.7946	132.932	71.0934	40.0978	44.8169	104.12	-155.712	124.259	-103.614	151.655	-119.678	231.23	-158.849	153.675	-35.9831	-70.9281	-66.0334	299.719	-38.0004	309.224	-25.2265	102.079	-60.8047	11.8793	-152.029	201.883	-159.892	120.252	-134.705	77.6013
527	4	130.113	3.61166	1.32807	59.2596	26.2119	-97.742	-178.817	-55.1142	151.853	53.6337	37.3831	44.512	89.6469	-137.103	119.575	-99.3781	148.707	-124.555	207.045	-128.363	132.861	-21.8034	-68.0304	-67.8152	310.309	-48.9362	314.484	-30.706	102.852	-43.7754	-32.796	-113.564	189.352	-148.955	105.362	-112.836	85.3449
527	5	-30.2651	3.59925	1.36392	60.5303	25.1958	-97.5295	-177.499	-56.4369	150.635	54.8272	37.5847	44.3283	92.4036	-140.093	119.719	-99.2015	148.791	-123.277	208.267	-130.651	130.652	-19.2119	-68.6217	-77.6843	338.431	-73.6148	336.803	-58.3375	112.39	-50.7225	-25.2125	-116.361	187.64	-149.173	108.166	-116.399	84.2264
527	6	-131.301	3.60435	1.36569	58.688	26.4099	-97.3863	-176.906	-56.9894	150.005	55.4346	37.7134	44.2509	93.119	-140.964	119.351	-98.7549	148.886	-122.986	208.865	-131.492	130.371	-18.823	-68.7885	-70.3524	308.377	-48.0456	335.337	-50.5007	104.576	-49.469	-26.7349	-116.443	188.863	-149.564	110.869	-121.239	82.2075
528	1	-200.531	3.61807	1.3713	57.5261	29.9612	-96.4002	-174.538	-57.9331	145.959	58.1549	39.1348	44.3592	94.8598	-141.35	121.661	-100.974	147.95	-121.519	211.56	-135.12	129.774	-17.7115	-69.6983	-62.8992	284.098	-24.2476	309.278	-22.409	99.3633	-49.6388	-24.2985	-119.265	190.416	-150.448	113.425	-123.125	81.5843
528	2	-195.346	3.68493	1.35608	57.9857	26.8194	-94.3718	-170.248	-65.2822	135.963	70.8803	37.652	47.6265	79.9624	-129.281	124.371	-104.378	147.754	-114.724	216.046	-144.441	120.713	-6.86277	-74.1198	-71.2668	305.078	-43.7056	334.745	-52.3521	106.252	-50.1102	-22.3124	-121.452	190.645	-150.394	116.122	-125.382	81.0684
528	3	-185.067	3.70088	1.36254	57.0185	30.8764	-94.0833	-168.527	-66.9413	134.831	71.9701	37.9526	47.2742	83.6202	-132.85	124.615	-104.205	147.62	-114.019	218.375	-147.334	121.439	-7.10052	-74.6078	-64.181	280.639	-19.8266	308.868	-24.2178	101.555	-50.2907	-20.1295	-123.912	191.915	-151.062	118.204	-126.953	80.5031
528	4	-176.848	3.69416	1.31768	59.1483	25.5981	-94.0119	-167.759	-67.6394	134.577	72.174	38.0812	47.2483	84.6512	-133.69	125.467	-104.989	147.384	-118.41	210.929	-136.651	129.287	-16.9427	-71.3199	-69.6866	310.812	-49.7849	322.946	-39.3466	104.507	-48.7896	-28.9781	-117.798	174.534	-131.514	119.316	-128.001	79.2177
528	5	-187.914	3.70176	1.36903	58.2679	26.1552	-93.8442	-166.301	-69.0037	133.579	73.0877	38.309	47.199	86.6673	-135.717	126.329	-105.673	147.286	-115.834	217.343	-145.473	131.078	-17.6528	-72.4945	-77.6996	333.72	-71.8212	348.932	-67.725	110.216	-53.2507	-19.1791	-125.051	175.73	-133.144	124.584	-134.698	77.4378
528	6	-192.175	3.70161	1.37688	58.1055	26.0374	-93.8442	-166.301	-69.0037	133.579	73.0877	38.309	47.199	86.6673	-135.717	126.329	-105.673	147.286	-115.834	217.343	-145.473	131.078	-17.6528	-72.4945	-77.6996	333.72	-71.8212	348.932	-67.725	110.216	-53.4285	-15.9473	-126.786	180.315	-138.966	119.554	-130.442	78.485
529	1	-207.289	3.69104	1.40217	58.5179	27.3669	-95.5536	-174.948	-55.4825	142.72	59.4945	40.5991	46.8251	91.0804	-136.549	130.059	-109.442	145.221	-111.384	221.646	-152.17	126.526	-12.36	-75.2328	-77.6996	333.72	-71.8212	348.932	-67.725	110.216	-53.4285	-15.9473	-126.786	180.315	-138.966	119.554	-130.442	78.485
529	2	-177.473	3.79621	1.38742	58.0067	28.092	-91.8794	-165.684	-68.9093	126.971	79.0583	39.2821	49.9622	74.6843	-124.222	130.365	-110.403	146.136	-107.917	227.699	-160.802	126.033	-10.5546	-77.2166	-71.8637	305.554	-42.9839	321.496	-40.4911	107.439	-53.8505	-14.096	-128.779	182.142	-140.669	124.011	-134.402	78.1881
529	3	-171.665	3.82784	1.42555	57.7511	27.3645	-90.9218	-164.459	-70.8122	122.871	83.8878	39.1059	49.3068	80.2914	-129.909	129.57	-109.254	146.434	-112.131	225.832	-156.005	130.738	-15.59	-74.8564	-80.1945	329.271	-65.3019	346.594	-68.7311	113.541	-54.1127	-12.0251	-131.125	183.059	-141.074	126.46	-136.43	77.6631
529	4	-157.738	3.62774	1.37428	58.9701	23.4291	-90.8884	-164.366	-70.8818	122.772	83.9698	39.1458	50.1535	69.7277	-115.493	139.685	-121.729	144.406	-113.474	210.967	-139.957	126.026	-13.3318	-74.6941	-74.0229	336.548	-75.5177	334.516	-51.3269	106.835	-52.4816	-17.7219	-127.221	179.98	-137.076	127.315	-136.483	77.7077
529	5	-139.449	3.64395	1.48121	57.3351	29.1295	-90.2433	-160.586	-74.1948	121.066	85.3397	40.0426	49.7576	72.6595	-118.545	139.572	-121.09	144.306	-106.613	230.755	-166.24	133.157	-17.2678	-78.2168	-66.2443	309.194	-48.5776	314.617	-28.2486	101.414	-63.2949	-3.66303	-136.167	169.131	-125.904	137.627	-152.442	72.6295
529	6	-142.476	3.64394	1.51823	57.1501	28.5456	-90.2433	-160.586	-74.1948	121.066	85.3397	40.0426	49.7576	72.6595	-118.545	139.572	-121.09	144.306	-106.613	230.755	-166.24	133.157	-17.2678	-78.2168	-66.2443	309.194	-48.5776	314.617	-28.2486	101.414	-61.7184	1.74276	-135.15	192.789	-155.904	113.326	-131.259	78.2676
530	1	-212.501	3.6181	1.55182	57.8514	30.4255	-95.5536	-174.948	-55.4825	142.72	59.4945	40.5991	47.1345	91.218	-133.324	143.318	-123.307	142.517	-105.324	232.905	-169.29	133.773	-17.4371	-78.9765	-66.2443	309.194	-48.5776	314.617	-28.2486	101.414	-61.7184	1.74276	-135.15	192.789	-155.904	113.326	-131.259	78.2676
530	2	-206.056	3.67582	1.48944	58.339	28.8067	-94.1687	-170.909	-61.0652	136.342	67.2579	40.1703	48.2375	86.2366	-130.27	142.399	-122.486	143.238	-105.287	234.098	-170.602	134.867	-18.2914	-78.9564	-73.8942	329.712	-68.5767	338.848	-55.2964	107.225	-61.7963	2.07874	-135.268	193.856	-157.231	113.434	-131.524	78.583
530	3	-157.527	3.75628	1.4096	57.3477	29.321	-93.7165	-168.556	-63.5157	134.371	69.2779	40.5454	47.114	95.8118	-139.405	142.899	-122.559	143.757	-115.772	225.519	-153.939	142.388	-27.1075	-73.1518	-66.8522	301.483	-39.9521	312.803	-28.4364	103.202	-53.646	-15.2118	-128.907	185.527	-143.564	122.146	-133.442	78.0798
530	4	-140.037	3.7102	1.40142	59.1271	26.1772	-93.5401	-167.338	-64.6407	133.787	69.8046	40.7759	47.6382	89.8341	-133.26	146.822	-128.087	144.392	-116.718	222.816	-150.886	145.411	-30.7528	-72.3531	-73.0163	330.626	-69.3981	330.901	-47.8678	106.277	-52.8303	-15.3623	-129.811	188.169	-145.026	124.388	-134.54	77.6091
530	5	-179.787	3.72928	1.45947	56.6463	30.9797	-93.1565	-164.401	-67.3262	132.292	71.0913	41.3487	47.4807	92.1764	-135.6	147.714	-128.678	144.306	-113.34	234.739	-166.323	152.982	-36.0258	-74.0824	-64.9458	303.694	-43.0472	308.489	-22.42	100.754	-60.4148	-0.377527	-140.713	187.345	-143.832	130.908	-144.373	73.7453
530	6	-175.203	3.73389	1.47902	55.4211	33.4586	-93.1565	-164.401	-67.3262	132.292	71.0913	41.3487	47.4807	92.1764	-135.6	147.714	-128.678	144.306	-113.34	234.739	-166.323	152.982	-36.0258	-74.0824	-61.4613	295.981	-35.1271	292.487	-6.92239	99.4785	-61.61	10.795	-145.949	206.448	-168.47	115.42	-130.442	78.485
531	1	-207.731	3.74242	1.45548	56.3861	32.7892	-95.5536	-174.948	-55.4825	142.72	59.4945	40.5991	47.1408	96.2422	-139.373	148.868	-129.443	144.202	-112.924	235.741	-167.65	153.592	-36.3767	-74.3559	-64.296	302.152	-40.9546	301.754	-17.4427	101.78	-61.61	10.795	-145.949	206.448	-168.47	115.42	-130.442	78.485
531	2	-166.87	3.85195	1.43218	59.0539	33.9317	-92.9341	-167.566	-65.9764	131.695	73.3671	39.6317	50.3494	78.1868	-126.035	141.939	-122.733	145.379	-108.095	239.439	-174.876	148.85	-30.1974	-77.5414	-73.6649	321.681	-58.748	326.794	-46.9471	109.608	-66.4509	37.1566	-167.288	230.122	-193.838	115.305	-132.384	78.3118
531	3	-166.468	3.87633	1.4415	56.457	36.6718	-92.4726	-164.923	-68.4417	130.079	74.8878	40.1536	49.6286	84.5788	-132.414	141.218	-121.464	145.46	-109.906	239.467	-173.656	151.458	-32.6884	-76.621	-65.4062	295.085	-32.9132	301.44	-19.4889	104.071	-65.3323	34.075	-165.807	230.254	-193.747	117.917	-133.77	78.7582
