## Supplemental Data 1 for "Linearised loop kinematics to study pathways between conformations": torsion_step_30_trial8.csv (part 2 of 2)

iteration	mod_step	score	CA_rmsd_start	CA_rmsd_target	torsion_rmsd_start	torsion_rmsd_target	phi_9	psi_9	phi_10	psi_10	phi_11	psi_11	phi_12	psi_12	phi_13	psi_13	phi_14	psi_14	phi_15	psi_15	phi_16	psi_16	phi_17	psi_17	phi_18	psi_18	phi_19	psi_19	phi_20	psi_20	phi_21	psi_21	phi_22	psi_22	phi_23	psi_23	phi_24	psi_24	file
531	4	-175.809	3.75099	1.42831	58.9101	31.7498	-92.292	-163.38	-69.8234	129.353	75.465	40.4798	49.6816	83.5115	-131.34	141.884	-122.268	145.591	-111.959	214.902	-146.311	129.768	-16.4657	-74.4502	-70.5699	318.392	-56.8995	320.99	-38.5341	105.876	-65.2033	32.1828	-164.263	227.558	-190.09	120.093	-135.251	78.0035
531	5	-162.795	3.69201	1.45105	59.706	30.9724	-90.8603	-169.482	-63.8133	130.244	75.1618	40.8181	49.5916	82.5823	-131.298	138.384	-118.765	146.319	-110.912	215.313	-147.427	125.802	-12.4395	-74.9677	-79.3164	343.998	-80.9973	342.492	-63.0544	112.552	-64.4968	27.2101	-160.105	225.709	-188.886	120.902	-134.859	80.3888
531	6	-169.208	3.69056	1.44933	59.0157	28.6517	-90.8603	-169.482	-63.8133	130.244	75.1618	40.8181	49.5916	82.5823	-131.298	138.384	-118.765	146.319	-110.912	215.313	-147.427	125.802	-12.4395	-74.9677	-79.8338	345.667	-82.6599	344.863	-65.8278	113.005	-61.3231	16.8431	-152.923	210.158	-170.007	118.426	-130.442	78.485
532	1	-181.486	3.7407	1.40019	59.6124	29.5079	-94.8593	-173.521	-56.526	141.653	60.3401	41.4675	48.5445	86.9542	-136.506	131.633	-111.442	147.504	-109.336	217.465	-150.593	123.289	-9.57028	-75.8094	-75.9659	329.995	-66.7085	328.949	-49.9898	111.041	-61.2971	16.7238	-152.813	210.268	-170.168	118.45	-130.473	78.6106
532	2	-177.185	3.79597	1.41541	56.8819	32.3493	-93.0857	-168.541	-63.2736	133.89	69.7042	41.0797	49.8548	80.6396	-132.009	131.031	-110.733	147.533	-104.357	225.877	-162.589	121.763	-6.50994	-78.7083	-68.0852	302.28	-39.6359	304.817	-24.394	106.086	-61.1194	15.9932	-152.57	208.846	-168.207	119.585	-131.33	78.1635
532	3	-167.553	3.86474	1.45965	58.7782	28.9458	-90.7086	-170.857	-64.5726	121.416	85.6602	38.3609	48.668	91.5587	-143.476	129.363	-109.02	148.873	-120.844	213.214	-137.637	134.171	-21.427	-69.7158	-77.6181	323.516	-58.4213	329.732	-53.692	114.153	-60.9663	15.6493	-152.731	207.705	-166.583	120.7	-132.139	77.7975
532	4	-137.399	3.79568	1.43702	59.6387	32.6922	-89.972	-172.164	-63.6226	121.145	86.2493	38.8302	48.5624	86.2453	-137.475	128.587	-108.85	148.91	-121.407	208.152	-132.068	131.839	-19.6803	-69.462	-76.4403	327.72	-63.9492	331.238	-52.9256	111.686	-66.515	45.5453	-176.369	232.752	-193.882	117.636	-132.292	77.7849
532	5	-182.481	3.74156	1.492	56.7342	30.3667	-90.0473	-173.939	-61.9848	121.925	85.5933	38.5968	48.4859	84.978	-136.434	126.972	-107.303	149.175	-118.6	213.066	-140.21	138.364	-24.1476	-71.5521	-69.9824	303.108	-39.3923	307.752	-28.4812	108.937	-65.8378	17.0761	-147.865	218.255	-185.597	110.916	-126.797	83.8961
532	6	-182.099	3.74047	1.48097	56.9718	29.8468	-89.9027	-173.507	-62.3737	121.653	85.8277	38.7573	48.3951	85.4131	-136.996	126.574	-106.769	149.29	-117.986	213.484	-141.004	137.273	-22.5752	-71.9376	-70.0548	293.637	-33.0534	326.587	-44.2366	106.888	-65.291	17.089	-150.161	209.389	-173.246	114.501	-130.535	78.4428
533	1	-207.74	3.71315	1.4825	58.1223	32.2361	-95.5536	-174.948	-55.4825	142.72	59.4945	40.5991	47.0814	96.0431	-147.069	125.261	-104.978	150.191	-112.012	219.527	-151.081	132.087	-16.0226	-75.2738	-70.0548	293.637	-33.0534	326.587	-44.2366	106.888	-65.291	17.089	-150.161	209.389	-173.246	114.501	-130.535	78.4428
533	2	-197.367	3.75797	1.46995	57.0481	31.2871	-94.6757	-172.435	-58.6111	139.006	63.8147	40.6012	47.798	92.8759	-144.847	125.209	-104.978	150.272	-110.996	222.147	-154.583	132.114	-15.5829	-75.8348	-77.65	317.315	-55.5382	351.44	-72.2901	112.405	-65.159	16.6751	-150.549	210.24	-174.116	118.978	-133.961	78.3403
533	3	-176.83	3.86564	1.50865	58.47	32.81	-92.6675	-172.557	-62.1505	125.294	80.6754	38.1664	47.3125	105.295	-157.891	127.319	-106.964	151.615	-124.653	212.715	-134.669	141.6	-27.8344	-68.0529	-72.3992	290.806	-28.4281	323.923	-44.5117	110.228	-63.3794	15.2822	-151.377	210.837	-173.635	120.333	-133.853	78.4441
533	4	-155.573	3.82496	1.49296	59.7962	35.9577	-92.1025	-171.394	-63.3906	124.649	81.3681	38.6659	47.0805	105.328	-157.892	126.036	-105.413	151.711	-126.418	206.733	-127.298	143.602	-30.7318	-66.972	-72.8686	301.033	-38.9101	326.457	-46.341	109.55	-69.7557	44.9335	-173.615	233.992	-199.643	116.603	-134.252	78.4217
533	5	-164.755	3.79092	1.52887	59.1586	33.051	-91.8618	-172.794	-61.9628	124.988	81.1214	38.6965	46.8574	104.675	-157.582	123.812	-103.149	152.031	-126.294	205.555	-126.286	141.087	-28.2507	-67.0252	-81.602	327.672	-63.3768	348.148	-71.3945	116.697	-68.0691	31.2617	-161.649	225.987	-193.206	116.156	-132.594	81.6714
533	6	-173.412	3.7917	1.52989	57.8215	31.7853	-91.8618	-172.794	-61.9628	124.988	81.1214	38.6965	46.8574	104.675	-157.582	123.812	-103.149	152.031	-126.294	205.555	-126.286	141.087	-28.2507	-67.0252	-81.728	327.042	-63.487	355.727	-79.2371	116.522	-65.9357	26.8395	-160.417	213.495	-176.954	116.437	-130.442	78.485
534	1	-184.466	3.7704	1.49295	58.2465	33.1981	-95.5536	-174.948	-55.4825	142.72	59.4945	40.5991	46.8537	104.938	-157.851	123.885	-103.218	152.058	-116.182	216.234	-143.974	134.479	-18.7527	-72.8587	-81.728	327.042	-63.487	355.727	-79.2371	116.522	-65.9357	26.8395	-160.417	213.495	-176.954	116.437	-130.442	78.485
534	2	-182.218	3.92801	1.49309	58.135	32.5198	-91.8728	-167.734	-65.6995	127.177	77.8073	40.1741	49.7387	88.7661	-144.173	125.191	-105.143	151.854	-112.294	221.698	-152.448	132.004	-14.958	-75.1112	-77.8339	301.524	-36.8862	326.84	-51.2125	115.78	-65.7455	25.9277	-160.344	211.303	-174.104	119.267	-132.687	77.9251
534	3	-145.746	3.96669	1.54879	58.2009	32.607	-90.3344	-165.528	-68.7717	120.592	85.3137	40.1803	49.0735	98.5767	-154.621	125.145	-104.722	153.035	-118.198	219.021	-145.457	137.218	-21.2398	-71.7158	-85.427	326.237	-60.0557	351.299	-78.395	121.083	-65.0285	23.8964	-159.251	209.542	-171.879	119.906	-132.78	77.8521
534	4	-78.823	3.8823	1.51696	60.6049	36.4805	-89.5184	-166.031	-68.0354	119.724	85.9769	41.0939	49.0491	98.6296	-154.782	124.771	-104.304	153.134	-120.584	201.82	-126.293	133.712	-19.6568	-71.1562	-81.4631	330.402	-66.0075	345.309	-68.9605	116.135	-69.607	53.6925	-183.429	237.941	-201.617	117.249	-132.938	77.8109
534	5	-134.665	3.84442	1.53396	59.7839	33.775	-88.6371	-166.192	-67.4029	120.42	84.6971	42.3177	48.8506	97.5036	-153.872	123.034	-102.477	153.384	-120.887	200.132	-124.387	132.437	-18.4879	-70.9847	-76.1054	299.685	-36.2143	328.06	-49.4822	113.895	-68.1854	27.806	-157.284	229.115	-199.396	107.774	-125.292	84.2544
534	6	-110.085	3.8764	1.58377	58.3851	34.4	-87.7868	-163.758	-69.8155	117.033	88.1466	42.9469	48.9064	101.275	-158.132	123.605	-102.808	153.814	-119.852	202.599	-127.516	132.077	-17.8815	-71.4735	-81.6188	315.096	-52.4031	355.839	-77.515	116.537	-67.9141	31.3115	-163.147	224.942	-192.178	113.731	-130.333	80.78
535	1	-176.061	3.84331	1.53641	59.1153	36.8213	-94.8757	-173.971	-56.7335	140.478	61.9953	40.804	48.9027	101.397	-158.265	123.617	-102.811	153.831	-105.302	223.205	-157.516	122.845	-4.7127	-79.2742	-81.6188	315.096	-52.4031	355.839	-77.515	116.537	-67.9141	31.3115	-163.147	224.942	-192.178	113.731	-130.333	80.78
535	2	-170.994	3.94044	1.52217	59.3895	36.4988	-93.7087	-171.14	-60.3805	135.535	67.6884	40.7769	50.3507	91.7988	-149.347	124.997	-104.657	153.259	-104.563	225.653	-160.738	124.16	-5.53294	-79.6492	-77.7246	291.439	-27.9645	327.088	-48.9317	115.527	-67.3784	29.8469	-162.787	222.904	-189.992	118.98	-134.158	80.6225
535	3	-164.08	4.00266	1.55076	58.6831	35.0375	-93.0334	-168.732	-62.7393	132.685	70.6174	41.2451	49.5814	100.392	-158.352	124.552	-103.702	154.363	-111.937	222.098	-152.073	131.22	-13.9676	-75.4081	-85.3514	316.725	-51.6333	351.557	-76.807	121.344	-64.0237	23.9476	-161.18	220.326	-185.599	121.691	-134.189	81.1398
535	4	-112.97	3.79596	1.45421	61.1851	37.1753	-91.5778	-167.24	-63.8122	131.646	71.5215	42.725	49.4081	92.794	-147.45	133.858	-114.089	152.553	-113.678	208.277	-137.199	131.514	-15.676	-75.2398	-78.4567	328.499	-65.785	340.557	-60.9111	112.485	-69.2719	53.4514	-184.561	247.026	-214.353	118.844	-134.598	81.0952
535	5	-162.971	3.77375	1.50075	59.2105	33.5854	-91.5415	-168.584	-62.5116	132.306	70.9565	42.6172	49.3564	92.0418	-146.831	132.886	-113.157	152.702	-113.572	207.676	-136.648	130.219	-14.4535	-75.2864	-73.2698	302.331	-39.0419	316.249	-35.3593	111.208	-66.7844	25.9667	-159.205	230.276	-201.143	112.128	-127.659	86.3965
535	6	-136.332	3.78119	1.48735	56.8681	33.9084	-91.3247	-167.937	-63.1246	131.754	71.462	42.8431	49.261	92.8629	-147.862	132.479	-112.551	152.887	-112.503	209.222	-138.922	129.547	-12.9884	-75.9058	-72.4001	286.066	-27.407	340.329	-55.7991	108.183	-65.5509	28.3537	-165.128	219.646	-184.934	116.779	-131.045	78.3799
536	1	-168.665	3.7782	1.46237	57.904	35.9337	-95.5536	-174.948	-55.4825	142.72	59.4945	40.5991	48.8104	96.0042	-151.926	129.223	-108.828	153.781	-106.787	217.42	-151.104	121.858	-3.86143	-78.9548	-72.4001	286.066	-27.407	340.329	-55.7991	108.183	-65.5509	28.3537	-165.128	219.646	-184.934	116.779	-131.045	78.3799
536	2	-170.247	3.79894	1.48713	57.2064	35.631	-94.7532	-173.065	-58.0111	138.849	63.9324	40.5318	49.2413	95.8464	-152.296	129.799	-109.342	153.779	-105.014	221.659	-156.808	122.912	-4.20761	-79.893	-78.2096	309.365	-50.1563	365.603	-83.5004	111.984	-64.8839	26.3489	-163.86	218.896	-184.09	117.271	-131.027	78.7876
536	3	-113.498	3.96724	1.51141	58.4097	35.094	-94.5286	-173.585	-59.0403	131.628	72.2854	39.309	48.2913	108.53	-165.673	130.921	-109.832	155.81	-119.684	213.477	-138.022	135.738	-20.3793	-71.2063	-75.7085	286.826	-26.6032	336.469	-55.5779	112.796	-60.2646	17.1481	-160.233	214.687	-176.839	120.56	-131.073	78.7414
536	4	-100.958	3.91524	1.48067	60.1333	37.9502	-94.1849	-172.615	-60.0779	131.011	72.9723	39.5429	48.2849	107.749	-163.63	136.84	-115.952	155.4	-119.882	211.946	-136.353	136.413	-21.0701	-71.1891	-75.2636	301.981	-41.4568	335.88	-54.4227	111	-66.0077	46.3663	-182.912	236.027	-200.875	117.442	-131.315	78.7997
536	5	-84.053	3.93315	1.48465	59.0216	40.5188	-94.0622	-172.225	-60.3675	130.789	73.1447	39.6898	48.2823	107.972	-163.917	136.784	-115.879	155.443	-119.56	212.507	-137.267	136.35	-20.8405	-71.395	-67.6331	275.246	-15.416	306.975	-24.7265	106.05	-64.6196	43.6284	-181.189	236.33	-201.178	119.927	-131.051	79.2131
536	6	-88.7186	3.93288	1.48358	58.7896	40.1202	-94.0622	-172.225	-60.3675	130.789	73.1447	39.6898	48.2823	107.972	-163.917	136.784	-115.879	155.443	-119.56	212.507	-137.267	136.35	-20.8405	-71.395	-67.6331	275.246	-15.416	306.975	-24.7265	106.05	-64.2138	42.7702	-180.751	233.446	-197.313	119.543	-130.442	78.485
537	1	-125.172	3.9203	1.46035	58.8766	41.1101	-95.5536	-174.948	-55.4825	142.72	59.4945	40.5991	48.2823	107.972	-163.918	136.784	-115.879	155.443	-114.655	225.793	-153.988	141.588	-24.3122	-73.6519	-67.6331	275.246	-15.416	306.975	-24.7265	106.05	-64.2138	42.7702	-180.751	233.446	-197.313	119.543	-130.442	78.485
537	2	-129.169	4.01497	1.50016	58.3938	36.4039	-92.3638	-168.759	-65.3721	128.592	76.8069	39.1329	51.9727	81.956	-139.377	136.216	-116.602	153.263	-108.484	227.402	-160.604	134.358	-15.1609	-77.9377	-76.7559	297.887	-35.6857	332.048	-55.173	114.047	-63.8866	41.2138	-180.34	231.336	-195.008	123.749	-133.613	78.4815
537	3	-111.831	4.02472	1.52517	58.1144	35.9885	-90.5508	-166.31	-68.7656	121.896	84.5189	39.2299	51.3977	88.7378	-146.366	136.031	-115.989	153.803	-113.117	225.092	-155.024	138.446	-20.1671	-75.1904	-83.9038	322.637	-59.1318	356.739	-82.5756	118.887	-62.979	38.5549	-178.775	229.767	-193.145	124.65	-133.876	78.947
537	4	-111.379	3.70632	1.47961	59.2421	30.9659	-90.4652	-166.1	-68.9667	121.404	84.9706	39.2956	51.172	74.418	-123.485	156.207	-138.007	148.795	-116.362	198.133	-125.133	134.749	-19.4636	-74.9674	-75.6309	334.656	-73.1929	338.05	-56.4103	108.643	-63.4567	40.098	-178.469	230.12	-194.155	123.925	-133.831	78.8095
537	5	138.706	3.58844	1.53389	58.4998	29.6266	-87.9925	-160.188	-73.5657	123.765	80.9912	42.9628	51.0897	71.604	-121.916	151.518	-132.967	149.781	-117.07	194.753	-121.307	133.029	-17.8014	-74.6905	-68.8521	307.817	-45.7555	311.904	-28.1477	105.105	-53.5228	4.51452	-154.75	229.011	-199.886	119.026	-123.653	94.143
537	6	-117.55	3.58213	1.48626	56.4702	27.6587	-87.9925	-160.188	-73.5657	123.765	80.9912	42.9628	51.0897	71.604	-121.916	151.518	-132.967	149.781	-117.07	194.753	-121.307	133.029	-17.8014	-74.6905	-68.8521	307.817	-45.7555	311.904	-28.1477	105.105	-60.9793	23.1129	-165.326	206.616	-169.886	121.081	-129.617	80.3882
538	1	-175.569	3.64923	1.43772	58.3633	27.5084	-95.2853	-172.664	-57.6024	141.806	60.4101	40.9652	49.5637	80.6289	-130.855	144.328	-124.496	149.746	-111.815	198.06	-128.138	125.529	-8.9709	-77.9752	-77.3642	330.11	-67.1543	335.416	-55.2276	112.241	-60.8311	22.4273	-165.089	205.479	-168.34	121.973	-130.241	80.0816
538	2	-164.168	3.72813	1.44441	56.4076	29.2876	-93.2609	-170.573	-63.0504	130.886	73.9867	39.2921	51.1247	72.9303	-125.304	141.261	-121.287	149.213	-107.311	205.459	-138.566	122.045	-4.7171	-80.4005	-70.0754	302.699	-40.0455	311.562	-30.4678	108.014	-59.2586	17.695	-162.975	201.082	-161.92	126.234	-132.967	79.1248
538	3	-160.581	3.79283	1.43952	57.5832	27.6748	-92.6624	-167.577	-66.0072	127.832	77.1734	39.6881	49.3427	83.9725	-135.504	142.128	-121.053	149.483	-116.795	202.685	-129.023	129.196	-13.9265	-74.4588	-79.1426	323.437	-59.3252	336.374	-59.4554	115.911	-59.1545	17.1575	-162.934	199.655	-159.905	127.649	-134.087	78.6312
538	4	-123.313	3.79146	1.43535	58.9612	32.652	-92.3635	-169.921	-63.9911	127.242	78.1171	39.6199	49.4117	83.7341	-135.758	140.219	-119.169	149.945	-117.676	198.303	-124.125	129.652	-14.6233	-74.0534	-78.0183	325.304	-61.7399	335.358	-57.3284	114.098	-62.8784	46.6779	-187.52	227.342	-189.009	125.934	-134.269	78.7585
538	5	-113.382	3.74135	1.45689	59.3539	33.1352	-90.7611	-164.685	-67.6357	127.406	76.7059	42.265	49.1663	82.7719	-135.637	136.894	-115.529	150.53	-118.522	194.671	-120.116	127.424	-12.2316	-73.8045	-73.9541	311.159	-47.3497	319.089	-40.0793	111.764	-60.0943	36.5958	-180.207	233.494	-201.25	119.782	-127.494	87.9791
538	6	-125.549	3.74681	1.40331	57.8689	30.5546	-90.8941	-165.606	-66.5974	128.801	75.2432	42.3395	49.217	81.6659	-134.611	135.997	-114.691	150.595	-119.097	193.301	-118.132	125.798	-10.8722	-73.4134	-73.8559	310.923	-47.1228	318.756	-39.7235	111.696	-59.2075	36.2837	-181.928	212.442	-170.827	123.802	-130.156	79.2795
539	1	-151.577	3.74512	1.38253	58.9632	32.9207	-95.5536	-174.948	-55.4825	142.72	59.4945	40.5991	48.0911	89.1974	-142.801	131.262	-108.886	151.595	-113.065	202.474	-131.057	117.32	-1.43122	-76.6963	-73.8559	310.923	-47.1228	318.756	-39.7235	111.696	-59.2075	36.2837	-181.928	212.442	-170.827	123.802	-130.156	79.2795
539	2	-121.7	3.77699	1.40282	59.5995	32.6901	-93.9542	-171.222	-60.6994	135.435	68.0223	40.3533	49.2113	84.4004	-139.231	130.703	-108.583	151.402	-107.903	209.865	-142.042	112.252	4.74474	-79.6717	-82.3208	335.124	-69.9231	342.997	-66.8598	117.921	-58.3602	32.8405	-179.854	208.935	-166.092	126.461	-131.935	78.4858
539	3	-132.907	3.90488	1.42298	58.431	32.5497	-93.2924	-167.158	-64.9458	130.831	72.9995	40.6191	47.524	98.0345	-152.38	132.2	-109.152	152.464	-123.424	203.063	-124.354	127.882	-14.1358	-70.1302	-76.8226	306.074	-40.7071	319.179	-44.0052	116.636	-57.7984	30.3074	-178.525	205.471	-161.509	128.683	-133.48	77.7568
539	4	-138.542	3.63342	1.38757	59.3273	29.0913	-92.8142	-166.553	-65.4175	128.911	74.6659	41.0363	46.5151	83.464	-136.615	131.154	-109.279	153.275	-130.622	177.069	-93.8687	132.343	-20.6181	-66.564	-75.2855	326.602	-64.0001	329.938	-49.7647	110.336	-58.143	37.8823	-184.235	213.246	-170.148	126.965	-132.49	78.2462
539	5	6.77987	3.76438	1.38263	58.4037	29.4134	-90.1764	-149.176	-80.7547	118.993	82.8655	45.5356	46.6715	93.8211	-145.981	139.469	-116.802	151.938	-129.298	180.001	-97.509	130.133	-18.3219	-67.2468	-70.0232	298.401	-37.895	329.888	-45.1189	104.654	-56.0193	10.1261	-162.327	176.013	-126.05	134.872	-140.917	69.4891
539	6	87.8142	3.7645	1.36521	59.4844	27.7895	-90.1764	-149.176	-80.7547	118.993	82.8655	45.5356	46.6715	93.8211	-145.981	139.469	-116.802	151.938	-129.298	180.001	-97.509	130.133	-18.3219	-67.2468	-70.0232	298.401	-37.895	329.888	-45.1189	104.654	-49.9415	-19.8739	-136.248	165.752	-120.196	128.052	-132.815	76.4466
540	1	-77.644	3.70884	1.35118	59.9931	30.7247	-92.5006	-161.434	-69.1353	129.453	72.8547	42.9966	46.3208	106.553	-159.227	142.736	-118.817	152.485	-119.409	199.517	-122.709	116.823	-3.74449	-72.5779	-76.4001	321.01	-60.4096	355.158	-72.4789	108.96	-48.7893	-21.3446	-136.136	167.346	-119.984	131.567	-135.471	75.6414
540	2	-67.3249	3.85694	1.39056	61.0587	32.7868	-91.6414	-158.307	-72.5445	124.687	77.8993	43.3601	48.6701	95.9168	-149.979	142.862	-119.96	151.884	-110.719	207.426	-136.674	106.259	9.10673	-78.1621	-72.0751	295.18	-33.8754	326.391	-44.1756	107.959	-48.7511	-18.6912	-139.418	169.626	-121.165	135.652	-138.889	74.964
540	3	-26.0298	3.89174	1.41794	59.3565	30.716	-89.5667	-159.437	-74.4524	115.6	89.6848	41.4089	47.9282	102.485	-156.091	144.704	-121.705	152.599	-124.747	200.918	-120.678	123.431	-10.632	-69.4915	-79.8381	317.669	-55.1896	351.561	-72.8536	113.986	-48.5848	-16.4341	-142.503	171.372	-121.916	138.526	-141.063	74.4619
540	4	-30.5454	3.79186	1.42963	61.1022	27.8887	-89.2494	-158.167	-75.6312	114.501	90.6743	41.6715	47.4924	100.1	-148.656	163.614	-141.78	149.828	-134.681	176.33	-90.3861	141.787	-31.0993	-64.9262	-75.1537	329.752	-68.6816	337.084	-54.8771	108.867	-48.3428	-17.0381	-141.895	170.014	-119.896	138.802	-141.259	73.707
540	5	-5.42052	3.8396	1.42646	60.847	31.7379	-89.1728	-157.368	-76.3404	114.018	91.1021	41.7956	47.4813	100.564	-149.093	163.973	-142.114	149.807	-123.701	200.939	-121.442	124.495	-13.0847	-70.6274	-67.7797	305.546	-44.5668	314.719	-29.5989	103.199	-46.8582	-21.3983	-138.293	172.771	-119.278	144.702	-147.543	71.8144
540	6	79.1999	3.84448	1.48818	62.0386	31.9985	-89.1728	-157.368	-76.3404	114.018	91.1021	41.7956	47.4813	100.564	-149.093	163.973	-142.114	149.807	-123.701	200.939	-121.442	124.495	-13.0847	-70.6274	-67.7797	305.546	-44.5668	314.719	-29.5989	103.199	-35.7306	-38.1392	-125.305	202.771	-147.791	132.32	-132.996	77.4888
541	1	-25.4792	3.81436	1.42194	63.8711	36.35	-95.1214	-174.201	-56.3516	140.789	61.5424	40.7361	46.5528	119.944	-166.719	177.824	-154.818	149.659	-115.551	213.843	-139.605	122.835	-8.877	-75.2608	-67.4569	305.147	-44.2074	314.286	-28.9477	102.969	-35.8107	-38.0122	-125.298	202.927	-148.797	132.815	-133.507	78.2096
541	2	-42.3616	3.88967	1.44445	63.4312	33.7724	-92.8592	-166.43	-65.7399	132.255	71.5542	40.7974	48.9442	105.019	-154.097	171.921	-149.977	149.477	-110.329	217.672	-147.283	116.82	-1.2629	-78.8061	-76.5355	326.75	-64.726	338.726	-57.3204	110.449	-36.8527	-35.0145	-128.148	200.794	-146.479	135.56	-136.115	77.3821
541	3	-2.26756	3.9732	1.47211	61.9545	35.3754	-91.1341	-161.983	-72.6875	122.647	83.4831	39.477	48.0279	113.131	-160.088	179.17	-157.159	148.882	-123.754	210.397	-130.935	130.868	-17.5384	-70.2672	-69.8288	299.391	-37.2094	313.544	-31.5188	106.554	-36.9122	-28.6377	-135.464	203.33	-146.992	140.389	-140.105	75.9833
541	4	-10.3342	3.83878	1.45994	62.5531	30.786	-90.7942	-159.833	-74.6589	121.341	84.6613	39.8922	46.8042	98.8985	-142.504	182.789	-161.902	147.059	-127.094	199.767	-118.302	134.16	-22.3832	-68.5164	-73.0184	327.582	-66.2306	329.298	-46.5835	106.631	-37.966	-24.661	-138.973	203.282	-146.434	143.32	-142.659	74.937
541	5	-3.05115	3.88461	1.48278	60.1576	33.9072	-90.3338	-154.364	-79.7074	117.994	87.7155	40.6236	46.6274	100.27	-143.551	184.617	-163.604	146.873	-125.157	205.242	-125.182	135.004	-22.5502	-69.678	-65.7739	304.159	-43.2012	310.078	-24.0428	100.692	-44.5533	-7.78466	-152.408	197.865	-140.954	149.68	-151.481	70.5154
541	6	-17.8893	3.85935	1.50245	59.2909	35.3259	-89.9516	-153.492	-80.8939	117.775	88.0081	40.8539	46.609	99.9954	-143.275	184.26	-163.202	146.884	-125.209	204.898	-124.781	134.939	-22.4785	-69.6721	-65.6492	303.437	-43.3662	308.124	-23.1061	101.885	-51.5782	22.031	-174.025	213.386	-167.56	131.97	-136.591	76.1451
542	1	-77.1104	3.85463	1.46528	62.248	40.9894	-96.1801	-180.304	-50.5128	142.071	60.0045	39.3547	43.4014	122.841	-160.759	209.647	-186.597	144.571	-117.509	212.052	-137.321	131.007	-15.7811	-74.83	-65.2791	301.854	-41.8381	306.983	-21.7893	101.708	-51.7159	22.7983	-174.286	213.899	-168.609	130.312	-135.196	76.4914
542	2	-83.6942	3.92141	1.49481	61.9895	36.2497	-93.4444	-169.884	-62.6395	132.435	71.5827	39.7186	47.0296	99.2592	-141.599	194.521	-172.979	145.095	-109.801	221.702	-152.584	123.644	-6.15804	-79.6174	-74.3095	324.937	-63.2874	330.789	-50.0473	108.778	-50.9264	19.6402	-172.356	210.186	-163.395	132.875	-137.043	75.5401
542	3	-66.2058	3.97653	1.49109	61.1749	40.5562	-93.1875	-168.353	-64.1139	131.347	72.6177	39.9722	44.4275	109.816	-148.094	213.78	-190.921	143.208	-112.708	221.238	-150.633	129.759	-11.985	-78.0447	-66.2564	296.719	-35.7267	304.927	-22.4228	103.684	-49.2259	14.8986	-169.275	208.19	-159.612	134.865	-138.027	74.9126
542	4	-41.8313	3.90997	1.48414	64.29	41.8889	-92.7139	-166.36	-66.0823	129.819	74.1252	40.3888	44.5195	112.363	-151.163	213.06	-190.025	143.636	-113.888	211.765	-139.722	125.718	-9.44614	-77.2728	-70.6945	318.542	-57.4306	321.333	-38.7119	105.502	-53.909	42.1128	-191.936	225.559	-179.116	132.798	-138.249	74.7317
542	5	-24.712	3.95345	1.50954	62.6713	39.9258	-92.4217	-161.397	-70.9342	126.429	77.3504	40.8765	44.9009	112.149	-151.389	210.707	-187.838	143.813	-113.567	215.92	-144.272	131.531	-14.6827	-77.4735	-77.0196	333.363	-72.7173	348.792	-67.3017	109.121	-51.9781	30.6992	-182.933	213.362	-163.797	135.443	-140.52	71.253
542	6	-25.466	3.95336	1.53763	63.2133	40.2042	-92.4217	-161.397	-70.9342	126.429	77.3504	40.8765	44.9009	112.149	-151.389	210.707	-187.838	143.813	-113.567	215.92	-144.272	131.531	-14.6827	-77.4735	-77.0196	333.363	-72.7173	348.792	-67.3017	109.121	-50.1397	27.0045	-178.35	225.109	-182.048	124.949	-130.442	78.485
543	1	-68.6471	3.98536	1.49576	62.2874	39.1158	-95.5536	-174.948	-55.4825	142.72	59.4945	40.5991	46.8804	113.42	-155.56	196.638	-174.618	145.413	-111.489	219.299	-149.36	132.787	-15.0222	-78.8449	-74.8141	323.212	-62.7147	340.782	-58.932	107.93	-50.1397	27.0045	-178.35	225.109	-182.048	124.949	-130.442	78.485
543	2	-58.9897	4.05407	1.53747	60.0825	38.1648	-93.3654	-168.259	-64.0657	133.805	70.1326	40.4514	49.6628	95.3697	-141.53	184.572	-163.525	146.171	-105.963	227.288	-161.633	130.277	-10.4824	-82.2512	-68.3944	299.02	-38.5181	314.598	-31.7583	104.233	-49.2182	23.7599	-176.131	222.259	-178.012	126.54	-131.425	77.8493
543	3	-59.2257	4.09216	1.54022	60.9593	37.162	-92.6778	-164.479	-67.7833	130.249	73.7137	41.0127	48.1983	103.249	-147.088	191.868	-170.174	145.311	-111.911	225.37	-155.677	136.286	-17.5846	-78.3194	-76.8796	320.558	-58.6693	338.711	-59.9003	110.893	-48.1942	20.2401	-173.918	219.088	-173.386	128.523	-132.638	77.0753
543	4	-59.1087	3.93643	1.5394	62.4292	35.2056	-92.3773	-162.609	-69.3313	129.257	74.3648	41.5726	48.1534	103.501	-147.286	192.264	-170.536	145.289	-115.283	199.838	-127.015	137.5	-21.5743	-78.0884	-74.5934	337.295	-76.1358	335.61	-52.9023	107.231	-49.1372	23.2793	-175.639	221.396	-176.689	127.68	-132.224	77.4052
543	5	105.218	4.07756	1.70417	62.405	36.2138	-91.1789	-137.434	-94.4036	111.287	91.7988	43.3367	48.1531	103.621	-147.421	192.256	-170.517	145.299	-107.984	219.576	-152.251	141.879	-22.9355	-82.5234	-70.6279	311.658	-51.0019	335.102	-49.2806	103.218	-46.4029	-12.2137	-138.646	208.35	-168.486	116.922	-126.78	79.2503
543	6	218.509	4.10409	1.73433	61.9562	39.3951	-90.5126	-132.694	-98.8934	107.832	95.1757	43.9216	48.0617	104.134	-147.794	193.066	-171.273	145.233	-106.481	224.173	-158.136	143.508	-23.7515	-83.4246	-63.4141	287.862	-27.8859	311.678	-22.6552	97.7956	-46.1837	-12.2594	-139.367	207.469	-166.662	119.141	-129.216	78.3603
544	1	148.09	4.10731	1.74189	64.8892	44.0163	-91.0012	-135.188	-96.6095	107.623	94.7008	43.1042	44.6842	119.117	-157.123	222.929	-199.343	142.552	-106.468	224.295	-158.281	143.806	-24.0084	-83.4403	-63.3996	287.738	-27.769	311.614	-22.5832	97.7969	-46.1744	-12.2874	-139.314	207.418	-166.61	119.012	-129.103	78.3604
544	2	263.978	4.1569	1.7829	64.1077	40.2426	-90.3757	-129.658	-101.791	103.162	98.9366	43.7206	48.0389	99.2423	-141.788	204.106	-182.083	143.738	-99.9017	236.649	-175.343	139.778	-17.9587	-87.2569	-71.2951	314.882	-53.5276	335.983	-51.2247	103.391	-47.1965	-8.06222	-143.125	207.222	-166.078	120.606	-130.579	77.4939
544	3	387.019	4.2071	1.8183	62.9271	41.9055	-89.5246	-124.072	-107.071	98.6218	103.371	44.4309	48.4007	99.1492	-142.236	198.214	-176.366	144.065	-102.286	237.957	-175.239	144.678	-22.7431	-85.674	-64.756	291.507	-30.3379	311.528	-25.2506	99.2261	-47.5986	-6.32201	-144.901	206.842	-165.224	121.983	-131.859	76.8151
544	4	425.181	4.21381	1.81269	61.4796	37.4426	-89.5156	-123.231	-108.303	96.5126	105.047	43.719	52.3691	85.546	-134.336	168.548	-148.864	146.836	-103.314	236.164	-172.634	146.813	-25.4588	-84.9229	-66.3135	298.7	-37.5406	315.239	-29.5415	100.522	-45.6207	-13.285	-139.815	203.442	-160.518	122.609	-131.692	76.7648
544	5	771.734	4.21406	1.87465	62.5332	39.4342	-88.0758	-110.391	-119.757	89.3593	110.994	45.7771	52.1704	87.9586	-136.726	169.308	-149.291	146.742	-102.925	236.888	-173.831	146.987	-25.1701	-85.3118	-73.8129	321.369	-58.3858	332.315	-49.3647	107.287	-58.9146	22.9063	-170.38	188.885	-143.675	131.362	-144.35	68.2552
544	6	836.154	4.27131	1.89687	63.8441	42.762	-87.0257	-110.158	-119.128	86.3093	114.096	46.8824	52.371	88.363	-137.742	167.842	-147.882	147.168	-102.881	237.736	-174.725	147.564	-25.646	-85.278	-78.5952	338.296	-74.3638	343.558	-62.7469	111.204	-59.8017	45.1889	-189.732	218.201	-173.353	129.782	-142.749	69.6971
545	1	180.379	4.18743	1.76233	64.4308	44.9769	-90.4943	-137.573	-92.3099	107.324	93.8958	44.006	49.7082	118.377	-163.821	188.128	-164.571	144.857	-102.218	244.679	-182.475	157.33	-33.6266	-85.7974	-78.5087	337.349	-73.5259	345.531	-64.5103	111.113	-59.789	47.7634	-191.911	218.291	-173.673	128.934	-142.08	70.002
545	2	326.76	4.34722	1.84995	63.1373	44.1425	-88.5716	-132.441	-97.1217	98.9212	102.407	45.3299	51.2682	106.869	-154.51	182.845	-160.187	145.509	-102.15	246.73	-184.683	159.896	-35.7726	-85.8167	-73.5841	312.231	-47.875	316.943	-36.7136	109.308	-59.0119	42.8309	-187.677	215.294	-170.737	129.094	-141.77	70.4414
545	3	397.458	4.3849	1.89573	64.6388	44.2331	-87.2942	-127.28	-101.572	93.4138	107.782	46.4628	50.0294	113.557	-158.543	190.691	-167.714	144.446	-106.118	243.544	-178.695	161.62	-38.4647	-83.1613	-82.173	335.782	-70.0413	340.447	-63.2871	115.697	-58.0653	37.9811	-183.855	211.994	-167.107	129.699	-141.639	70.5551
545	4	395.836	4.25145	1.86162	64.6931	42.5049	-87.2471	-126.305	-102.415	92.8232	108.255	46.6309	50.028	113.566	-158.549	190.707	-167.729	144.445	-105.628	218.671	-153.37	132.489	-14.1743	-83.6901	-78.0682	332.54	-69.4511	339.119	-58.9179	111.285	-58.0545	37.6164	-183.463	211.761	-166.92	129.651	-141.572	70.6227
545	5	581.5	4.33232	1.95824	65.341	43.7402	-86.2397	-115.677	-110.91	87.457	112.471	48.7661	50.0485	113.468	-158.492	190.499	-167.521	144.463	-102.175	235.284	-174.26	140.013	-18.8606	-85.6013	-74.0141	317.396	-54.497	327.209	-45.4317	108.322	-59.3801	29.2362	-172.608	198.802	-155.003	118.688	-135.568	70.9164
545	6	605.732	4.33655	2.00148	66.3639	46.3422	-86.2397	-115.677	-110.91	87.457	112.471	48.7661	50.0485	113.468	-158.492	190.499	-167.521	144.463	-102.175	235.284	-174.26	140.013	-18.8606	-85.6013	-74.0141	317.396	-54.497	327.209	-45.4317	108.322	-60.2743	45.0998	-184.884	225.681	-185.003	115.324	-133.446	74.0491
546	1	564.776	4.37644	1.95355	69.0897	50.3053	-87.0437	-119.862	-106.74	89.5728	110.038	48.2076	47.4634	130.098	-170.382	219.949	-195.636	142.596	-102.379	235.913	-174.865	142.41	-21.0064	-85.5054	-74.0256	317.43	-54.5305	327.245	-45.4716	108.33	-60.3757	45.6267	-185.218	225.612	-184.927	114.967	-133.199	73.9845
546	2	634.05	4.41107	1.98091	66.6402	51.3304	-86.064	-115.472	-110.267	87.2458	112.132	49.2827	48.2946	127.354	-168.861	215.453	-191.545	143.126	-101.691	238.804	-178.428	144.062	-22.0301	-85.9725	-66.1822	293.446	-31.1994	301.859	-17.9661	102.926	-58.3399	38.4887	-180.575	223.453	-181.685	116.752	-133.407	74.4843
546	3	690.182	4.48685	2.01855	68.4789	49.063	-85.7038	-113.036	-112.412	85.8389	113.518	49.6127	48.5627	128.348	-170.26	214.351	-190.536	143.379	-106.683	234.948	-170.894	146.293	-25.4122	-82.6836	-76.0278	315.136	-51.0366	326.878	-47.9649	111.398	-57.1672	34.7638	-178.225	222.577	-180.35	117.788	-133.319	74.7984
546	4	655.438	4.2317	1.91121	67.5492	45.8873	-85.5033	-111.749	-113.373	84.4917	114.667	49.9908	44.0395	106.88	-141.155	223.604	-199.502	138.3	-106.302	221.436	-157.335	136.721	-18.5384	-83.0022	-73.0121	332.265	-71.3615	332.892	-49.5081	106.047	-57.1237	34.8663	-178.488	222.166	-179.72	118.36	-133.784	74.6311
546	5	883.352	4.13131	1.89844	65.3017	45.3954	-82.0703	-104.118	-116.789	88.5096	107.634	56.1421	43.5111	107.473	-141.457	226.439	-202.003	138.28	-105.951	219.059	-155.229	131.355	-13.2275	-83.3228	-64.2162	306.771	-43.8332	291.446	-9.34717	102.926	-48.5341	-3.42945	-149.649	197.798	-152.266	115.176	-124.81	80.7844
546	6	1212.26	4.131	1.88443	65.7494	44.9707	-82.0703	-104.118	-116.789	88.5096	107.634	56.1421	43.5111	107.473	-141.457	226.439	-202.003	138.28	-105.951	219.059	-155.229	131.355	-13.2275	-83.3228	-64.2162	306.771	-43.8332	291.446	-9.34717	102.926	-45.4911	-19.9242	-137.756	183.047	-133.57	122.823	-130.442	78.485
547	1	157.575	4.02822	1.60904	64.9926	41.5944	-87.8117	-133.831	-91.0354	111.566	87.0938	49.6061	43.4548	109.977	-144.304	226.614	-201.928	138.41	-103.287	227.641	-166.433	135.319	-14.8139	-85.0216	-67.6397	318.398	-55.8427	303.545	-21.6872	106.023	-45.4544	-20.0629	-137.611	183.127	-133.671	122.644	-130.249	78.5211
547	2	242.72	4.09204	1.68157	66.8603	40.8787	-86.8767	-129.487	-94.9339	107.386	91.1603	50.5349	45.9562	99.4368	-137.975	213.573	-189.904	140.131	-99.9743	237.752	-178.919	136.418	-14.5504	-86.7108	-76.7167	344.28	-80.0211	327.363	-48.9032	112.411	-45.2291	-4.18864	-154.295	202.219	-150.539	127.312	-133.497	77.6974
547	3	305.327	4.19633	1.74134	63.7204	41.7634	-85.9955	-124.275	-99.7538	102.754	95.7809	51.3356	45.4003	109.462	-148.374	210.061	-185.929	141	-109.146	231.731	-166.004	142.64	-22.7584	-80.6189	-69.9906	315.971	-52.0096	305.29	-26.6924	108.87	-45.6697	-0.752285	-157.986	203.679	-151.12	130.545	-136.37	76.7759
547	4	376.54	4.15354	1.69656	66.1528	41.581	-85.9955	-124.275	-99.7538	102.754	95.7809	51.3356	43.7644	109.749	-146.671	219.993	-195.291	140.303	-109.014	227.233	-161.369	136.944	-17.8813	-80.5969	-70.7881	319.746	-56.2991	310.751	-31.3826	108.512	-38.002	-30.7523	-134.271	192.151	-134.991	132.706	-136.37	76.7759
547	5	416.366	4.1733	1.76003	68.2539	42.4702	-85.2824	-118.558	-105.092	98.992	99.3635	52.1023	44.3308	113.173	-151.091	216.919	-192.244	140.875	-107.4	233.341	-168.982	140.593	-20.1128	-81.709	-79.4297	343.183	-78.0874	334.486	-57.4158	114.411	-40.8154	-25.0099	-138.184	190.747	-134.041	135.352	-140.562	75.1843
547	6	377.001	4.1725	1.76377	67.5535	42.2109	-85.2824	-118.558	-105.092	98.992	99.3635	52.1023	44.3308	113.173	-151.091	216.919	-192.244	140.875	-107.4	233.341	-168.982	140.593	-20.1128	-81.709	-79.4819	343.389	-78.2701	334.549	-57.5174	114.466	-45.0744	-10.6888	-147.431	193.15	-143.268	123.16	-130.442	78.485
548	1	36.1703	4.08321	1.58463	66.6721	42.621	-90.8463	-144.5	-81.9881	121.672	77.9879	46.7593	45.0615	115.591	-154.811	213.01	-188.436	141.59	-103.636	257.196	-197.716	163.2	-36.1858	-84.3815	-80.326	345.869	-80.9636	337.875	-60.6629	114.943	-44.7801	-12.3035	-145.489	193.629	-144.301	121.14	-128.435	79.1944
548	2	110.584	4.21339	1.64364	65.3548	42.8282	-90.0255	-147.117	-79.8807	119.093	81.306	46.9264	47.0448	102.281	-144.02	203.49	-180.025	142.311	-103.647	257.406	-197.928	163.481	-36.4252	-84.375	-78.2459	338.854	-73.9557	330.07	-52.77	113.577	-46.4404	16.8386	-173.167	223.627	-173.754	122.903	-129.447	79.1668
548	3	179.606	4.22808	1.62629	65.7166	40.5115	-88.2303	-147.907	-81.7051	113.942	88.9397	45.3053	45.3441	109.007	-148.646	210.375	-186.395	141.952	-113.888	241.79	-173.984	161.551	-38.629	-77.6847	-76.4402	331.943	-67.1069	323.934	-46.561	112.564	-34.5388	-13.1614	-153.395	219.67	-161.513	127.393	-129.447	79.1668
548	4	174.682	4.0735	1.57008	66.9983	41.0692	-88.025	-146.259	-83.3529	112.725	89.9916	45.5908	42.3649	109.611	-145.456	227.589	-202.593	140.537	-114.028	218.887	-150.14	133.626	-14.6074	-77.6114	-75.6617	334.079	-70.9832	329.61	-49.8886	110.28	-35.0031	-11.9199	-153.76	222.092	-163.834	130.292	-132.435	79.2148
548	5	169.4	4.123	1.6107	64.7163	42.7303	-87.2535	-139.801	-89.4817	107.768	94.8174	46.406	43.2781	112.454	-149.348	222.995	-198.308	141.038	-112.434	225.407	-158.071	137.988	-17.8454	-78.5967	-68.2671	309.52	-46.2148	306.974	-24.6472	104.695	-38.7906	-9.28092	-153.595	216.801	-159.198	132.368	-136.749	76.855
548	6	149.885	4.12541	1.59561	63.957	43.8177	-87.2535	-139.801	-89.4817	107.768	94.8174	46.406	43.2781	112.454	-149.348	222.995	-198.308	141.038	-112.434	225.407	-158.071	137.988	-17.8454	-78.5967	-68.197	309.347	-46.0418	306.721	-24.4001	104.661	-48.4777	20.7191	-175.88	218.668	-169.289	123.971	-131.34	78.253
549	1	37.6551	4.04894	1.47367	64.1428	44.9163	-94.3029	-169.652	-60.606	137.453	64.8174	41.4741	47.0264	131.154	-174.047	204.72	-180.955	145.023	-107.547	240.717	-177.707	146.603	-22.9804	-81.6369	-68.197	309.347	-46.0418	306.721	-24.4001	104.661	-48.4777	20.7191	-175.88	218.668	-169.289	123.971	-131.34	78.253
549	2	-22.9876	4.11682	1.54909	63.7203	39.4938	-91.3956	-158.258	-72.8122	128.14	75.0409	42.7632	50.2099	103.403	-150.072	189.533	-167.595	145.543	-103.02	241.7	-182.562	138.095	-13.0668	-85.1782	-77.7938	332.4	-67.6499	329.134	-50.8423	112.678	-47.2327	16.2743	-172.748	214.335	-163.237	126.418	-133.061	77.2506
549	3	10.4883	4.17961	1.56993	61.0797	40.3188	-90.3379	-152.386	-78.453	123.021	80.0919	43.7419	49.9487	111.121	-158.902	185.035	-162.791	147.069	-109.893	238.403	-174.012	145.448	-21.9869	-80.6126	-70.6284	306.258	-42.0501	305.376	-26.2514	108.565	-46.1579	12.2738	-170.426	210.885	-157.629	130.555	-136.272	75.8729
549	4	-2.45011	4.11391	1.50467	59.7393	36.2368	-90.2315	-152.441	-78.6395	121.856	81.3711	43.56	51.6106	86.6644	-138.011	155.566	-134.867	148.352	-109.769	231.067	-166.473	137.467	-15.4583	-80.6177	-71.9469	316.018	-52.7651	315.268	-35.0383	108.193	-46.9232	27.8695	-184.719	221.568	-168.089	130.141	-136.358	75.7703
549	5	81.5375	4.19605	1.55446	60.0802	35.1513	-89.2571	-140.863	-89.2937	114.206	88.2036	45.3119	51.3981	92.0461	-142.417	160.758	-139.677	147.518	-109.951	235.001	-170.584	144.199	-21.3861	-80.612	-77.5384	326.103	-63.2123	341.199	-61.268	110.754	-44.1379	6.61148	-167.347	199.025	-139.819	135.976	-142.566	69.4588
549	6	79.7383	4.20006	1.61858	60.6144	37.2406	-89.2571	-140.863	-89.2937	114.206	88.2036	45.3119	51.3981	92.0461	-142.417	160.758	-139.677	147.518	-109.951	235.001	-170.584	144.199	-21.3861	-80.612	-77.5384	326.103	-63.2123	341.199	-61.268	110.754	-44.2787	21.1185	-178.942	224.145	-169.819	128.528	-135.677	74.5874
550	1	-17.4598	4.21962	1.54221	62.1838	40.8088	-94.8905	-171.451	-58.9313	139.392	62.8372	41.0848	51.3097	112.887	-164.435	167.823	-145.473	148.37	-106.792	248.985	-187.663	155.577	-29.3116	-82.9267	-77.5819	326.499	-63.5956	341.641	-61.6744	110.732	-44.5927	21.7252	-179.312	223.643	-169.636	128.33	-135.601	74.6528
550	2	19.9528	4.34935	1.63759	60.3871	39.0798	-91.5558	-161.578	-71.3924	122.964	81.445	41.0704	54.1146	89.1914	-143.37	160.977	-140.269	148.491	-102.996	248.685	-190.693	149.177	-21.8408	-86.0229	-73.1393	304.666	-41.7155	319.058	-39.0359	109.044	-43.8039	18.786	-177.451	220.913	-165.538	130.735	-137.512	73.8757
550	3	30.1995	4.39789	1.67262	61.071	38.0474	-90.5341	-157.278	-75.402	118.444	85.9258	41.9395	53.5039	97.8345	-152.436	160.118	-138.854	149.248	-107.876	244.509	-182.621	152.479	-26.6632	-82.7025	-81.6413	328.68	-64.2699	342.579	-65.9997	115.537	-41.6377	12.1848	-172.935	218.432	-160.739	133.397	-139.208	73.048
550	4	19.7509	4.20603	1.59544	62.0776	36.5478	-90.2837	-156.547	-75.8485	118.209	86.0166	42.3112	53.5049	98.1851	-152.794	160.327	-139.033	149.249	-105.728	217.5	-155.89	123.126	-2.41102	-84.6081	-76.2605	330.061	-68.4472	338.522	-57.2968	109.402	-41.9462	14.5197	-175.009	220.186	-162.671	133.344	-139.268	73.2757
550	5	600.781	4.49596	1.95115	64.8277	43.0633	-87.1502	-121.856	-109.052	91.1226	111.941	46.126	53.3448	114.949	-167.88	175.315	-153.241	148.331	-104.108	245.968	-188.407	159.903	-34.5927	-85.6518	-73.826	311.629	-50.5135	340.489	-56.0762	105.573	-41.9489	-16.5052	-142.326	197.678	-141.757	129.443	-142.182	69.8646
550	6	631.261	4.49983	1.99615	66.9387	44.2825	-87.1502	-121.856	-109.052	91.1226	111.941	46.126	53.3448	114.949	-167.88	175.315	-153.241	148.331	-104.108	245.968	-188.407	159.903	-34.5927	-85.6518	-73.826	311.629	-50.5135	340.489	-56.0762	105.573	-31.7507	-38.3021	-122.693	225.456	-171.757	119.229	-130.557	78.4002
551	1	510.383	4.52492	1.97985	67.6556	47.0401	-88.4862	-123.65	-107.138	95.3164	107.547	45.657	53.3406	115.639	-168.468	176.092	-154.003	148.29	-104.01	266.153	-209.516	188.126	-58.4404	-85.9989	-73.5727	310.863	-49.7701	339.669	-55.1666	105.366	-32.743	-36.0126	-124.854	226.305	-173.372	121.602	-132.833	78.8392
551	2	563.159	4.56514	1.99952	66.3536	45.7039	-88.1289	-125.077	-105.67	90.3053	112.9	45.6497	55.5168	87.3905	-141.938	166.235	-145.958	147.992	-97.8601	273.186	-222.889	188.878	-55.3818	-91.803	-72.1441	305.163	-44.1058	333.268	-48.4391	104.568	-33.0586	-33.7619	-127.288	225.726	-172.483	123.079	-134.129	78.4561
551	3	610.901	4.59723	2.0523	66.1087	46.0048	-86.9939	-122.222	-108.135	85.5149	117.748	46.3992	55.4105	91.2444	-146.152	166.825	-146.295	148.352	-98.0101	271.422	-220.893	186.258	-53.1966	-91.5975	-79.06	327.828	-66.3609	357.955	-75.3876	109.32	-34.2147	-30.0497	-130.267	224.585	-172.015	123.07	-134.325	78.3098
551	4	696.618	4.59135	2.09488	68.0454	44.1256	-86.3576	-120.099	-109.72	82.1825	120.876	47.1278	55.4134	93.2558	-148.3	167.792	-147.137	148.49	-98.8911	255.601	-204.424	191.023	-62.1906	-92.4128	-73.4562	334.235	-73.1827	333.04	-49.9487	106.279	-33.732	-31.1443	-129.844	223.877	-170.468	124.6	-135.476	77.9086
551	5	811.047	4.58519	2.10904	68.6068	44.9528	-85.0923	-115.396	-112.697	81.574	120.683	49.1485	55.5002	93.3738	-149.224	165.425	-144.668	148.951	-98.7096	262.821	-214.168	189.771	-58.1676	-93.6716	-71.915	330.565	-69.2882	325.963	-42.3341	105.358	-34.6613	-26.0647	-132.981	215.6	-161.997	111.84	-126.679	79.336
551	6	820.016	4.58577	2.10769	69.0218	45.1269	-85.0923	-115.396	-112.697	81.574	120.683	49.1485	55.5002	93.3738	-149.224	165.425	-144.668	148.951	-98.7096	262.821	-214.168	189.771	-58.1676	-93.6716	-71.915	330.565	-69.2882	325.963	-42.3341	105.358	-31.8309	-33.7558	-128.173	216.231	-159.747	116.98	-130.442	78.485
552	1	668.873	4.56376	2.06111	65.5783	45.5783	-85.854	-119.751	-108.044	87.3838	114.755	48.7122	55.4695	98.8684	-155.298	165.587	-144.457	149.294	-97.744	258.26	-209.948	179.802	-49.1779	-94.1176	-62.7048	304.167	-44.0856	301.705	-15.3983	98.458	-33.3728	-28.7614	-132.594	214.69	-158.653	118.291	-131.715	77.8785
552	2	683.457	4.57229	2.05772	65.704	41.2799	-84.9923	-117.447	-110.386	80.1472	122.556	48.9486	57.0599	76.2301	-132.793	159.677	-140.083	148.166	-92.6763	245.486	-200.388	151.335	-23.3406	-96.9835	-69.2428	318.164	-57.422	318.905	-35.4067	104.077	-34.2648	-26.2868	-134.934	212.789	-156.765	119.684	-133.147	77.3686
552	3	767.324	4.6365	2.12781	66.6292	41.7868	-83.8567	-113.91	-113.198	75.3513	127.303	49.923	56.4371	82.6587	-139.895	157.683	-137.356	148.703	-95.1388	244.18	-196.972	153.178	-25.7235	-95.1772	-78.0631	341.462	-79.8314	342.699	-62.2765	110.818	-34.9156	-23.3771	-137.672	212.632	-156.547	120.804	-134.203	76.9
552	4	809.292	4.5728	2.10085	68.1462	41.7279	-83.6639	-112.475	-114.489	74.0386	128.568	50.1689	56.3926	84.4207	-141.494	158.483	-137.996	148.567	-92.6199	230.427	-183.687	132.149	-7.88604	-96.4743	-74.0009	335.5	-74.3441	333.936	-51.1125	106.73	-30.3486	-33.6165	-130.548	217.556	-157.837	122.527	-134.767	76.7076
552	5	968.282	4.62739	2.21058	66.7423	44.6541	-82.7298	-104.661	-120.658	70.7538	131.618	51.4038	56.3978	86.4307	-144.883	154.314	-133.678	149.26	-91.5984	235.035	-189.44	132.349	-7.55841	-97.0642	-66.1465	309.638	-47.2753	307.524	-22.4033	101.044	-39.8795	-16.5591	-136.479	223.343	-174.107	113.092	-131.713	81.6657
552	6	993.637	4.63594	2.19531	66.2718	46.3513	-82.7142	-103.763	-121.474	70.465	131.857	51.455	56.2995	87.6751	-146.097	154.406	-133.621	149.148	-91.5019	235.889	-190.506	133.17	-8.15773	-97.215	-61.0451	284.448	-24.7989	312.314	-25.5076	95.6334	-39.5449	-16.3992	-136.937	225.63	-176.162	113.571	-130.357	78.5557
553	1	616.115	4.53249	2.08097	65.2829	42.916	-85.4335	-117.811	-108.339	85.7503	116.465	49.1709	56.1225	92.5757	-150.914	156.178	-135.035	148.999	-91.6199	239.489	-194.412	138.556	-12.6207	-97.2794	-67.0256	309.332	-49.862	339.206	-54.7334	99.101	-40.629	-12.5785	-139.78	227.49	-179.075	112.961	-130.011	78.961
553	2	701.728	4.57957	2.12153	65.3396	45.4574	-84.3928	-114.152	-111.579	81.6247	120.642	49.9313	56.2924	92.1661	-150.698	156.13	-134.967	149.006	-91.6415	241.957	-197.138	142.195	-15.6202	-97.339	-60.6021	286.686	-27.4514	313.544	-27.2105	95.1574	-41.1047	-11.1411	-140.706	228.774	-181.036	112.662	-129.882	79.5039
553	3	809.805	4.72456	2.21898	65.8221	43.6679	-84.0745	-110.789	-114.635	75.3167	127.618	49.5727	54.0345	105.723	-164.548	151.032	-127.928	149.704	-105.227	230.659	-173.731	146.868	-24.3904	-87.2098	-71.221	308.56	-48.6615	337.919	-56.8362	105.572	-41.7444	-7.89614	-143.255	232.341	-185.593	112.108	-129.486	80.1862
553	4	853.081	4.65871	2.16471	68.1388	42.6109	-83.2496	-109.795	-116.457	75.9931	127.147	49.8797	53.9565	103.399	-158.884	160.556	-138.017	147.903	-105.34	230.237	-173.132	147.539	-25.1488	-87.1176	-73.8664	327.114	-66.6469	334.742	-53.5882	107.764	-28.9811	-37.5497	-124.437	227.155	-170.602	116.627	-129.515	80.1654
553	5	1107.74	4.71756	2.29753	69.4601	44.5004	-81.6158	-96.0025	-127.046	74.908	126.697	53.1278	54.0337	104.588	-161.585	156.307	-133.515	148.73	-103.536	233.73	-178.961	140.916	-17.4591	-88.6739	-71.0102	317.859	-57.028	323.981	-42.0826	105.992	-29.8538	-35.6737	-123.93	220.891	-164.888	106.583	-123.522	82.4869
553	6	1152.55	4.71721	2.29031	69.2558	44.1739	-81.6158	-96.0025	-127.046	74.908	126.697	53.1278	54.0337	104.588	-161.585	156.307	-133.515	148.73	-103.536	233.73	-178.961	140.916	-17.4591	-88.6739	-71.0102	317.859	-57.028	323.981	-42.0826	105.992	-29.0307	-38.6799	-123.92	212.208	-151.63	114.91	-130.442	78.485
554	1	1091.56	4.76019	2.32826	67.2529	47.3547	-81.315	-92.5241	-130.356	72.7061	129	53.2745	54.1052	108.021	-165.176	157.15	-134.231	148.853	-103.037	236.66	-182.401	142.819	-18.8419	-89.0041	-62.572	293.25	-33.3619	298.981	-14.3656	99.9875	-30.0135	-34.9753	-127.361	211.514	-151.151	115.878	-131.317	78.0955
554	2	1109.77	4.81683	2.32748	67.2692	44.2703	-80.7071	-92.3191	-130.164	68.9426	132.986	53.7559	56.3468	80.7882	-138.748	151.866	-131.155	148.538	-98.1255	240.408	-190.559	139.52	-13.8893	-92.9457	-70.2381	307.827	-46.9441	315.48	-34.4433	107.074	-30.4114	-34.0505	-128.537	210.842	-150.646	118.384	-133.715	78.0731
554	3	1239.6	4.9639	2.44156	68.6728	44.4393	-79.8898	-88.6911	-133.066	63.8171	138.235	54.3556	55.1325	91.6952	-149.863	150.615	-128.887	148.87	-107.052	233.231	-175.347	144.382	-21.4396	-86.1832	-80.1326	332	-69.5564	339.332	-62.35	115.144	-27.7003	-30.3332	-133.883	222.813	-159.978	120.556	-134.305	77.7491
554	4	1203.12	4.70829	2.29158	69.493	43.2624	-79.8898	-88.6911	-133.066	63.8171	138.235	54.3556	53.8805	85.8336	-139.912	155.218	-133.647	146.732	-105.103	218.598	-161.314	130.436	-9.31067	-88.0328	-74.2685	336.223	-75.0194	334.585	-51.8514	106.95	-25.4771	-33.0518	-132.407	227.645	-162.983	120.969	-134.305	77.7491
554	5	1407.85	4.76779	2.40066	69.8381	44.6663	-79.218	-78.707	-141.132	63.6778	137.237	56.1092	53.9149	85.127	-140.518	150.946	-129.252	147.593	-101.905	226.189	-172.069	125.864	-4.02048	-89.6271	-70.646	324.678	-63.1166	321.954	-38.0386	104.409	-29.4171	-29.1937	-133.873	213.33	-148.825	116.166	-132.694	76.974
554	6	1409.29	4.768	2.40538	70.014	44.8313	-79.218	-78.707	-141.132	63.6778	137.237	56.1092	53.9149	85.127	-140.518	150.946	-129.252	147.593	-101.905	226.189	-172.069	125.864	-4.02048	-89.6271	-70.646	324.678	-63.1166	321.954	-38.0386	104.409	-28.8794	-29.7681	-132.716	217.615	-154.3	113.759	-130.442	78.485
555	1	1381.92	4.8005	2.43408	67.8256	47.6501	-79.319	-76.9287	-142.874	63.2424	137.675	55.9488	53.7396	89.4772	-145.157	150.636	-128.57	147.682	-101.085	229.671	-176.322	127.345	-4.94125	-90.1183	-61.8572	300.087	-39.3045	296.872	-10.3145	97.9939	-29.7622	-26.7052	-135.456	217.106	-154.047	114.432	-131.106	78.1618
555	2	1401.98	4.83194	2.42579	69.2945	45.7967	-78.8368	-74.4222	-144.688	59.5514	141.224	56.6336	56.3533	63.3327	-120.601	145.361	-125.382	147.605	-96.4691	239.725	-190.438	132.503	-7.89894	-93.1335	-70.9673	318.518	-56.8386	321.446	-38.8916	106.087	-30.2456	-25.5223	-136.324	218.488	-156.447	115.9	-132.698	78.9442
555	3	1496.86	4.9062	2.51814	70.0239	46.7812	-78.1517	-70.8456	-147.699	55.9399	144.814	57.1802	55.7364	69.1014	-126.809	143.875	-123.257	147.888	-97.7698	240.713	-190.487	135.897	-11.1697	-92.1751	-79.3995	342.536	-79.9642	345.791	-65.8941	112.172	-30.7584	-22.7451	-138.88	218.975	-156.995	116.446	-133.204	78.6882
555	4	1535.27	4.81087	2.45948	72.5205	47.1287	-77.3216	-71.3981	-148.167	57.8747	143.336	57.5041	55.726	68.796	-126.5	143.469	-122.837	147.918	-96.1725	231.646	-181.789	123.708	-1.17455	-92.9945	-74.1691	336.071	-74.8907	333.946	-51.2763	106.931	-19.0068	-50.5079	-118.703	228.219	-157.934	119.171	-133.286	78.6494
555	5	1618.45	4.88488	2.55605	72.6208	48.3046	-77.7338	-64.8599	-154.087	57.1831	143.473	57.5637	55.4682	71.0389	-129.669	140.83	-119.777	148.354	-94.9741	237.894	-189.872	123.376	0.514614	-94.0096	-70.7025	324.28	-62.7385	323.408	-39.5652	104.322	-22.3594	-44.4476	-123.344	213.714	-142.426	115.681	-132.407	76.3673
555	6	1623.92	4.88542	2.56596	73.0939	48.7609	-77.7338	-64.8599	-154.087	57.1831	143.473	57.5637	55.4682	71.0389	-129.669	140.83	-119.777	148.354	-94.9741	237.894	-189.872	123.376	0.514614	-94.0096	-70.7025	324.28	-62.7385	323.408	-39.5652	104.322	-20.4019	-47.2762	-120.471	222.977	-152.4	113.895	-130.442	78.485
556	1	1598.08	4.91196	2.56437	70.5067	50.6948	-78.0953	-64.2652	-154.754	57.7214	142.89	57.2173	55.215	75.011	-133.846	140.322	-118.862	148.349	-94.9772	240.296	-192.521	126.1	-1.65436	-94.0557	-61.856	300.031	-39.2899	298.243	-11.7158	97.8336	-21.659	-43.3951	-123.898	221.018	-150.958	114.839	-131.286	78.1101
556	2	1578.01	4.90523	2.53638	71.7549	49.0723	-77.7361	-61.329	-156.901	54.4738	145.795	58.037	57.683	48.9311	-108.111	138.212	-118.985	147.828	-93.7127	251.096	-205.431	141.007	-13.755	-94.9815	-69.4298	317.814	-56.3866	321.349	-37.8301	104.19	-22.308	-42.1791	-124.559	220.749	-151.659	114.609	-131.192	78.6754
556	3	1644.01	4.98136	2.61849	72.1269	49.5921	-77.3292	-57.5672	-160.259	51.5895	148.633	58.3184	56.8208	54.7247	-114.005	136.115	-116.215	147.848	-95.7064	250.312	-203.017	143.572	-16.5814	-93.5902	-77.9299	341.61	-79.3641	345.697	-64.9355	110.453	-22.8545	-37.6586	-128.856	221.595	-152.502	115.591	-131.942	78.321
556	4	1659.96	4.93482	2.59311	73.5925	49.604	-77.3292	-57.5672	-160.259	51.5895	148.633	58.3184	56.8208	54.7247	-114.005	136.115	-116.215	147.848	-94.2574	241.844	-194.642	131.626	-7.10798	-93.9013	-74.2685	336.223	-75.0194	334.585	-51.8514	106.95	-17.3175	-49.0529	-120.789	228.299	-155.143	116.219	-131.942	78.321
556	5	1690.92	4.95775	2.61269	73.0114	49.8055	-77.5201	-55.6044	-162.112	51.1948	148.913	58.1919	57.0189	54.0108	-113.265	137.019	-117.354	147.962	-94.2173	247.356	-201.26	136.577	-11.1951	-93.818	-71.3046	325.449	-63.8152	325.726	-42.0659	104.711	-23.0572	-42.7921	-127.003	211.262	-135.564	127.349	-143.75	72.6667
556	6	1671.49	4.95754	2.61865	72.8172	49.5221	-77.5201	-55.6044	-162.112	51.1948	148.913	58.1919	57.0189	54.0108	-113.265	137.019	-117.354	147.962	-94.2173	247.356	-201.26	136.577	-11.1951	-93.818	-71.3046	325.449	-63.8152	325.726	-42.0659	104.711	-24.8615	-37.9177	-126.835	216.562	-149.055	112.856	-130.442	78.485
557	1	1617.77	4.91622	2.57118	69.8449	50.7117	-78.2507	-58.4818	-159.842	54.1586	145.997	57.392	56.2926	58.8049	-117.153	136.899	-116.403	147.247	-94.2286	249.578	-203.651	139.83	-13.7474	-93.9425	-62.3001	301.075	-40.4179	300.307	-14.0262	98.1874	-25.4767	-35.7831	-128.688	216.199	-148.836	113.3	-130.927	78.2689
557	2	1612.15	4.87465	2.53833	71.6439	49.2783	-78.1979	-54.8462	-163.237	52.2624	147.72	57.5168	57.7907	41.7859	-100.269	135.488	-116.538	146.857	-94.7463	253.086	-207.198	146.293	-19.1793	-93.7452	-69.7269	321.576	-60.4716	327.038	-43.4866	103.938	-26.4396	-33.3464	-131.071	214.551	-147.209	115.767	-133.293	77.6821
557	3	1671.66	4.95917	2.58567	69.4518	51.2003	-78.2937	-50.7441	-167.277	50.606	149.295	57.3229	55.3456	53.1406	-110.61	130.578	-110.167	146.073	-100.294	248.095	-197.24	149.41	-23.7654	-89.8319	-62.2224	297.267	-36.6932	302.444	-16.8991	99.098	-25.6013	-27.7616	-137.047	221.973	-153.488	117.158	-133.887	77.3684
557	4	1693.86	4.92797	2.5827	72.286	49.1086	-78.5311	-48.0007	-170.111	50.2563	149.551	57.0524	55.9964	49.3348	-106.957	132.387	-112.752	146.627	-99.9991	240.295	-188.713	140.108	-16.6618	-89.2771	-71.2492	326.523	-65.4936	326.449	-42.9882	104.964	-24.1309	-32.284	-133.717	219.351	-149.464	117.992	-134.71	76.9612
557	5	1734.51	4.97744	2.66722	70.1666	52.4615	-78.7548	-44.6932	-173.444	50.9256	148.872	56.7224	55.4554	51.7629	-110.168	128.201	-108.267	146.957	-99.8981	251.043	-200.961	152.097	-26.9575	-89.2707	-62.7111	300.342	-39.1838	299.864	-13.9565	98.9204	-30.5033	-21.8317	-136.999	228.261	-166.263	115.523	-135.001	81.2597
557	6	1807.94	4.97669	2.65522	68.6385	52.0501	-78.7548	-44.6932	-173.444	50.9256	148.872	56.7224	55.4554	51.7629	-110.168	128.201	-108.267	146.957	-99.8981	251.043	-200.961	152.097	-26.9575	-89.2707	-62.7111	300.342	-39.1838	299.864	-13.9565	98.9204	-39.8969	4.30923	-157.371	214.494	-155.995	108.191	-130.442	78.485
558	1	1504.13	4.82801	2.50406	68.2183	49.8042	-81.6877	-61.8467	-158.468	64.7639	135.393	53.8194	54.313	60.4395	-116.312	128.946	-107.736	144.45	-101.977	269.49	-219.227	179.185	-49.4927	-88.2299	-65.6257	316.286	-55.0359	314.01	-28.9323	100.415	-39.7807	3.86707	-157.107	214.08	-155.395	108.483	-130.657	78.3706
558	2	1529.43	4.79315	2.47415	70.3222	48.2009	-80.7453	-60.8169	-159.96	63.7333	136.793	54.2097	55.0431	53.606	-109.892	128.543	-107.91	144.997	-100.86	266.86	-217.192	172.4	-43.2893	-88.8244	-69.4288	326.728	-65.1345	324.92	-41.0983	103.224	-31.7499	-25.8721	-133.647	203.215	-139.834	111.484	-130.829	78.3108
558	3	1603.89	4.75899	2.52432	68.5004	49.1558	-76.2073	-54.1314	-168.462	51.8742	151.965	53.1353	52.2348	63.394	-118.464	121.724	-100.582	145.162	-112.434	248.162	-187.348	168.49	-44.2363	-80.6574	-62.8429	305.749	-44.4766	304.452	-18.9892	98.7813	-32.2773	-24.4792	-134.949	205.921	-143.851	114.567	-133.329	79.5696
558	4	1639.72	4.72262	2.5412	70.0017	46.9427	-76.3762	-50.8926	-171.56	52.3302	151.263	53.0998	51.9562	66.571	-121.715	121.989	-100.372	145.014	-113.366	226.147	-163.301	139.393	-20.4613	-78.9693	-68.0198	319.699	-58.4447	318.247	-34.0093	102.47	-33.3499	-22.0751	-136.252	207.111	-146.368	114.68	-133.627	80.6516
558	5	1777.4	4.78809	2.70084	70.1616	49.6014	-77.3904	-41.5755	-181.389	52.1095	151.211	51.9173	50.727	76.0711	-130.792	121.36	-98.2473	144.287	-111.737	230.474	-169.194	141.291	-21.5755	-79.951	-74.0902	332.354	-70.8624	339.147	-56.3282	106.244	-46.4105	12.0528	-161.869	199.743	-145.858	113.254	-137.793	78.4954
558	6	1798.87	4.82382	2.71393	71.128	48.9015	-76.9521	-41.6438	-181.242	51.1055	152.336	52.2594	50.6944	76.6887	-131.564	120.123	-96.9444	144.599	-111.458	231.327	-170.162	141.253	-21.44	-80.0297	-74.0709	332.382	-70.8855	339.066	-56.2753	106.243	-41.4789	-17.7721	-136.933	176.326	-120.324	113.878	-136.739	78.4412
559	1	1601.63	4.72422	2.5838	68.7705	47.849	-78.885	-52.4849	-171.11	59.4383	143.808	50.9484	50.3954	81.2652	-136.484	119.845	-96.2199	144.8	-110.877	234.61	-174.04	143.686	-23.2287	-80.3457	-64.9244	309.916	-49.1906	312.772	-27.5837	99.5245	-41.2919	-16.1115	-139.256	178.314	-121.446	116.918	-139.13	77.8555
559	2	1636.96	4.77318	2.62221	70.1868	47.8931	-78.9073	-49.0277	-174.541	58.2567	144.943	50.798	51.0388	79.3066	-135.187	120.929	-97.5775	145.165	-110.422	237.482	-177.417	145.98	-24.9347	-80.6221	-74.1927	333.91	-72.1492	337.462	-55.7407	106.681	-41.1394	-14.4829	-141.474	180.169	-122.474	119.531	-141.181	77.3008
559	3	1684.56	4.85509	2.66968	69.3864	49.8882	-78.9969	-44.8264	-178.769	56.9895	146.146	50.5526	50.7025	85.4955	-141.787	120.942	-97.0153	145.412	-113.662	236.259	-173.198	149.744	-29.1844	-78.3904	-67.6834	305.985	-43.8701	312.24	-29.6602	103.182	-41.1979	-12.1972	-144.29	181.858	-123.303	122.456	-143.589	76.6324
559	4	1696.04	4.75936	2.65194	71.3877	48.1299	-79.1435	-43.5806	-180.061	56.9921	146.079	50.4122	50.6278	87.7956	-144.253	121.536	-97.3244	145.442	-115.336	213.526	-147.648	130.494	-15.98	-76.5056	-73.1379	332.572	-71.6922	331.869	-48.6012	106.13	-41.458	-10.5121	-146.183	184.441	-124.717	127.461	-147.587	75.6461
559	5	1756.9	4.777	2.68119	69.7523	51.7928	-79.5392	-40.7292	-183.079	56.9692	145.997	49.9826	50.484	91.6167	-148.261	122.795	-98.1076	145.457	-114.856	215.031	-149.654	131.933	-16.8796	-76.9683	-64.9114	303.448	-43.9548	308.992	-22.6918	101.075	-48.2405	11.2046	-170.231	174.889	-111.014	144.007	-164.329	69.1912
559	6	1739.41	4.77572	2.69804	69.0338	52.0413	-79.5392	-40.7292	-183.079	56.9692	145.997	49.9826	50.484	91.6167	-148.261	122.795	-98.1076	145.457	-114.856	215.031	-149.654	131.933	-16.8796	-76.9683	-63.5219	300.15	-40.7379	303.75	-17.3374	100.421	-46.8444	20.4102	-175.004	201.375	-141.014	130.086	-151.017	72.8423
560	1	1548	4.59567	2.43516	68.6534	47.1185	-83.4144	-65.2667	-159.95	74.8161	127.784	47.6329	50.5161	100.588	-158.05	123.628	-98.3061	145.931	-110.756	229.068	-166.698	135.331	-18.2868	-79.0422	-69.3339	327.462	-67.465	329.101	-44.7604	103.815	-46.0254	15.935	-171.354	199.007	-138.126	130.799	-151.174	72.7666
560	2	1620.14	4.66862	2.46941	67.0473	49.5065	-83.2014	-60.8053	-164.324	72.5316	130.013	47.6463	51.2417	98.6233	-156.668	124.959	-99.9857	146.348	-109.329	233.767	-172.654	137.358	-19.2781	-79.9767	-62.0395	303.047	-43.4861	303.766	-17.5042	99.173	-45.7962	15.034	-170.719	198.523	-137.394	131.152	-151.4	72.6652
560	3	1697.79	4.77691	2.59309	70.1244	49.6377	-83.2955	-55.4106	-169.603	69.9968	132.512	47.41	51.053	112.305	-171.197	127.027	-102.227	147.464	-117.136	227.663	-159.591	142.937	-26.3837	-74.8883	-71.5811	322.242	-60.7684	328.675	-46.6878	107.087	-45.5365	14.2364	-170.287	197.935	-136.453	131.699	-151.78	72.5006
560	4	1696.13	4.71632	2.55947	70.3409	48.6745	-83.2955	-55.4106	-169.603	69.9968	132.512	47.41	50.7289	108.444	-167.69	125.416	-101.069	148.549	-117.185	224.369	-156.187	142.69	-26.6144	-74.4116	-74.2685	336.223	-75.0194	334.585	-51.8514	106.95	-44.6715	11.7624	-168.468	195.879	-133.948	131.744	-151.78	72.5006
560	5	1979.94	4.85281	2.72455	72.7536	54.2676	-84.753	-45.8991	-179.363	68.6735	133.445	46.0353	51.2953	115.007	-174.947	129.006	-104.511	148.887	-113.261	243.039	-180.685	153.778	-31.8711	-77.8625	-69.4912	318.156	-57.1061	323.095	-38.6297	103.056	-48.8563	9.39783	-172.035	163.105	-95.7569	149.356	-171.739	66.8335
560	6	1879.67	4.85238	2.73076	72.0648	52.497	-84.753	-45.8991	-179.363	68.6735	133.445	46.0353	51.2953	115.007	-174.947	129.006	-104.511	148.887	-113.261	243.039	-180.685	153.778	-31.8711	-77.8625	-69.4912	318.156	-57.1061	323.095	-38.6297	103.056	-45.5973	4.13997	-161.088	186.127	-125.757	126.153	-149.797	73.0243
561	1	2154.55	4.83646	2.65529	72.2885	54.6552	-87.6572	-51.6672	-174.148	75.8249	125.178	44.6449	51.8579	119.33	-179.652	132.825	-108.201	149.102	-111.763	269.064	-208.731	178.985	-52.1572	-78.1618	-69.0713	316.936	-55.9416	321.958	-37.3379	102.739	-46.5383	8.58456	-163.191	192.542	-134.139	122.702	-146.929	74.4944
561	2	2160.16	4.88256	2.67375	73.6754	54.0867	-86.9008	-51.6084	-174.221	73.6137	127.674	45.047	52.1708	119.735	-180.45	132.657	-108.134	149.578	-111.658	268.711	-208.403	178.08	-51.3309	-78.1948	-71.6691	324.119	-62.9077	329.377	-45.6037	104.671	-41.7915	-21.3247	-138.174	170.042	-109.503	124.768	-147.417	74.3835
561	3	2289.09	4.93436	2.71784	73.2878	56.7057	-87.033	-44.3861	-181.722	71.3347	129.98	44.4548	52.5861	124.642	-186.084	134.221	-109.626	150.219	-112.447	264.816	-203.62	174.335	-48.3823	-77.6893	-64.6798	301.147	-40.0398	306.595	-21.3065	100.101	-39.7315	-24.5192	-137.345	172.825	-109.423	129.804	-151.185	73.2861
561	4	2178.54	4.90873	2.6872	73.9091	55.3866	-86.7941	-39.254	-187.003	67.6198	133.764	44.2766	51.2588	109.191	-167.592	132.605	-108.451	147.699	-112.396	264.315	-203.122	173.508	-47.6586	-77.7076	-69.9961	320.633	-59.4725	322.134	-38.2687	103.898	-49.9839	-8.24993	-149.795	144.636	-87.9571	131.4	-155.222	72.7916
561	5	2059.49	4.85536	2.66765	73.822	54.0894	-86.9022	-38.5211	-187.798	67.6304	133.748	44.1424	51.332	110.112	-168.577	133.154	-108.983	147.728	-110.551	246.304	-185.54	144.358	-22.2917	-78.5447	-69.7164	320.2	-59.0386	321.702	-37.8368	103.698	-49.048	-11.2077	-148.337	147.034	-88.6122	136.458	-159.254	72.3394
561	6	2077.76	4.86412	2.69053	74.9146	53.7671	-86.9597	-37.0239	-189.541	67.186	134.238	43.9222	51.4217	111.701	-170.022	134.688	-110.384	147.732	-110.428	247.449	-186.649	147.105	-24.6065	-78.6806	-69.7274	320.231	-59.0694	321.733	-37.8679	103.706	-35.3991	-38.9044	-124.845	177.768	-113.557	126.615	-147.08	74.8883
562	1	2002.83	4.90884	2.72515	74.731	53.4394	-86.7852	-38.435	-188.06	67.0554	134.414	44.11	51.5678	107.032	-164.753	132.769	-109.059	148.131	-109.274	253.124	-191.747	151.062	-28.5876	-77.9154	-80.3969	347.361	-86.096	348.714	-65.1035	111.276	-35.3388	-38.9891	-125.029	177.58	-113.07	127.491	-147.893	74.7001
562	2	2039.08	4.9138	2.69597	73.729	53.0931	-86.7852	-38.435	-188.06	67.0554	134.414	44.11	51.9878	102.655	-160.446	132.883	-109.534	148.094	-108.608	252.736	-191.906	149.172	-26.5893	-78.4798	-80.1072	344.89	-83.564	346.249	-62.7429	111.307	-46.5525	-20.5942	-137.918	147.58	-91.5686	124.716	-147.893	74.7001
562	3	2024.51	4.91	2.67529	75.1345	53.0553	-86.4789	-38.812	-187.818	66.7731	134.752	44.3296	51.9003	103.108	-160.887	132.523	-109.173	148.221	-109.744	250.856	-189.019	149.234	-27.0538	-77.8087	-79.5324	343.355	-82.7331	343.756	-61.2759	111.757	-33.3715	-50.4716	-116.486	166.023	-100.974	128.902	-147.952	74.6834
562	4	1993.15	4.79985	2.63353	75.6424	52.5076	-86.5678	-38.0886	-188.594	66.7623	134.752	44.2241	51.9725	104.215	-162.096	133.018	-109.611	148.277	-108.379	234.939	-175.227	129.905	-8.40004	-81.2195	-73.8606	335.247	-74.1303	333.712	-50.7852	106.583	-33.1954	-50.267	-117.061	167.603	-101.902	130.892	-149.587	74.3879
562	5	2079.59	4.89153	2.73675	74.1307	55.5111	-87.0609	-34.152	-192.836	66.6858	134.828	43.5417	52.2815	109.994	-168.43	135.479	-111.92	148.591	-108.936	251.573	-193.514	154.813	-30.7378	-80.6929	-66.1425	308.468	-47.1727	314.679	-28.685	100.04	-46.3503	-27.812	-131.652	152.343	-94.1055	135.337	-158.689	72.7849
562	6	2130.31	4.87437	2.7329	72.1054	55.4156	-87.0574	-33.8407	-193.233	66.7134	134.817	43.4941	51.9626	109.414	-167.305	135.389	-111.5	148.352	-108.924	251.509	-193.452	154.715	-30.6491	-80.7015	-65.1566	302.818	-43.1067	309.876	-24.7191	101.091	-57.5019	1.98446	-150.855	145.253	-97.9166	119.069	-146.943	75.1366
563	1	2038.8	4.65749	2.51411	71.7221	51.4502	-88.7307	-53.9095	-173.925	79.0733	122.563	42.5948	52.0511	113.858	-172.087	136.339	-112.216	148.569	-108.977	255.26	-197.46	159.511	-34.5627	-80.7844	-70.1032	331.085	-71.0364	334.046	-49.996	103.229	-54.7673	-4.47485	-148.297	146.044	-95.6728	125.602	-150.487	74.025
563	2	2060.63	4.70388	2.49906	70.6294	52.4565	-88.6139	-46.7682	-181.397	74.9009	126.933	42.0818	53.9974	100.927	-159.809	138.629	-115.78	148.694	-103.819	245.478	-191.478	135.333	-11.2835	-84.8462	-64.1579	305.19	-45.3265	309.07	-24.1118	100.32	-52.5536	-7.26534	-148.567	150.158	-96.9553	132.664	-155.553	73.2436
563	3	2374.18	4.76471	2.60524	73.4853	53.0047	-88.9827	-41.9267	-186.455	73.372	128.514	41.4695	52.9397	119.965	-181.749	134.848	-111.483	152.12	-114.113	235.09	-171.573	142.632	-21.7087	-77.9215	-73.516	326.607	-65.2012	333.09	-52.2527	108.272	-50.7871	-8.68873	-149.694	154.253	-98.6141	138.915	-159.997	72.6541
563	4	2388.78	4.68418	2.59087	74.0391	52.2681	-88.9827	-41.9267	-186.455	73.372	128.514	41.4695	52.9397	119.965	-181.749	134.848	-111.483	152.12	-113.106	222.822	-158.879	133.66	-14.8201	-77.9252	-74.2685	336.223	-75.0194	334.585	-51.8514	106.95	-50.7871	-8.68873	-149.694	154.253	-98.6141	138.915	-159.997	72.6541
563	5	2397.62	4.69863	2.59999	73.5502	53.9301	-89.1881	-40.4379	-188.055	73.3588	128.518	41.2093	53.0644	121.134	-183.067	135.487	-112.122	152.234	-112.877	224.88	-161.274	135.72	-16.5408	-78.0933	-66.0608	307.398	-46.495	313.931	-28.0277	100.173	-46.198	-21.2646	-141.684	162.243	-101.54	149.917	-168.948	71.1564
563	6	2375.31	4.34982	2.1574	68.6128	46.5508	-96.8252	-63.6229	-172.427	101.788	102.306	35.7477	52.2032	111.423	-169.499	136.306	-112.94	149.003	-117.067	196.885	-124.974	117.07	-4.26765	-77.3056	-60.0975	295.56	-37.0439	306.217	-17.8761	93.8157	-33.3162	-33.173	-126.628	181.942	-128.3	143.976	-155.924	75.0906
564	1	1687.22	4.31867	2.08926	68.8301	47.6497	-96.6083	-72.2866	-162.983	104.926	98.4518	36.5229	52.2261	112.478	-170.849	136.828	-113.293	149.214	-106.685	220.061	-154.042	105.725	8.34381	-82.4906	-59.9144	295.02	-36.5685	305.695	-17.241	93.7151	-33.8863	-33.2749	-125.812	180.412	-127.429	143.474	-155.691	75.1758
564	2	1782.57	4.41214	2.07984	70.2049	46.462	-96.3774	-68.8795	-166.475	100.71	102.928	36.381	54.6451	89.3657	-148.303	137.05	-115.471	148.88	-97.7629	229.833	-170.4	95.3466	21.2581	-88.7376	-70.2684	316.026	-56.499	330.598	-46.9632	102.934	-34.2357	-32.4589	-126.686	179.476	-126.387	144.442	-156.627	74.9242
564	3	1925.14	4.46096	2.113	70.2385	49.6632	-96.2605	-66.5553	-169.077	99.785	103.962	36.2489	54.0397	94.5773	-153.096	136.552	-114.3	148.763	-100.719	228.908	-167.202	99.6046	16.8953	-86.7491	-62.5786	290.782	-31.8001	304.312	-18.4843	97.9908	-22.5838	-52.1796	-114.466	202.532	-140.626	148.684	-156.792	74.8504
564	4	1994.32	4.46547	2.15085	73.0234	47.6798	-96.4493	-64.1328	-171.589	99.6301	104.065	36.0225	53.9336	98.0912	-156.665	137.387	-114.779	148.644	-103.559	220.751	-156.277	102.614	12.2866	-85.2089	-70.2379	320.61	-60.1677	324.123	-40.3191	103.864	-21.6599	-57.9752	-109.718	200.32	-136.722	148.836	-157.567	74.4868
564	5	2021.4	4.49354	2.15636	70.0132	49.5858	-96.5975	-62.7047	-173.091	99.3962	104.281	35.84	53.968	99.3235	-157.906	138.106	-115.434	148.617	-103.605	222.588	-158.43	106.019	9.24123	-85.208	-61.6138	294.905	-35.2636	299.386	-12.5255	97.5687	-23.6438	-48.6802	-118.206	199.561	-136.012	151.035	-159.694	73.411
564	6	1942.75	4.49172	2.13581	68.3073	48.0673	-96.5975	-62.7047	-173.091	99.3962	104.281	35.84	53.968	99.3235	-157.906	138.106	-115.434	148.617	-103.605	222.588	-158.43	106.019	9.24123	-85.208	-61.4344	294.544	-34.8897	298.592	-11.7784	97.5035	-34.6091	-32.4385	-126.221	169.561	-118.413	134.484	-146.751	75.656
565	1	1079.03	4.29453	1.88277	67.7769	43.2464	-96.3478	-90.1364	-144.472	110.343	92.9925	36.9514	53.5542	102.733	-160.076	140.352	-117.003	147.718	-100.682	231.122	-168.772	107.741	9.10859	-87.0092	-65.1837	313.835	-53.9614	316.709	-30.9004	98.8275	-34.6041	-32.4479	-126.338	169.338	-117.957	134.95	-147.154	75.4749
565	2	1919.63	4.54825	2.011	74.7715	49.8241	-101.938	-88.962	-148.666	125.753	78.9834	35.011	54.9753	85.6054	-137.467	132.967	-110.499	142.501	-97.8989	209.699	-137.07	55.8376	50.0451	-93.8499	-60.9742	307.303	-47.8087	308.505	-21.8484	94.0426	3.11081	-78.8229	-85.0788	240.858	-188.443	110.64	-108.469	86.0196
565	3	1875.31	4.60621	2.05812	71.4571	43.2356	-103.734	-95.4469	-145.173	130.099	77.6494	30.7276	55.417	80.2321	-126.07	146.382	-126.08	138.565	-114.016	202.282	-121.964	85.8376	20.6774	-81.5828	-67.8962	312.398	-51.2439	323.758	-41.1933	99.6544	3.11081	-78.8229	-85.0788	240.858	-188.443	110.64	-108.469	86.0196
565	4	1687.28	4.60819	2.06322	70.776	41.3398	-103.615	-91.169	-149.268	129.04	78.8093	30.912	55.3624	82.2396	-128.435	143.926	-123.484	138.635	-113.908	202.506	-122.253	85.7077	20.835	-81.6466	-74.0464	335.566	-74.3914	333.969	-51.1534	106.771	-0.857541	-68.3162	-95.0047	225.821	-172.89	109.358	-110.303	85.5473
565	5	3070.42	5.67207	2.96315	69.5144	48.9889	-112.648	-53.7019	-194.81	98.0559	110.897	19.7848	55.3668	94.9318	-139.471	156.931	-135.691	137.053	-115.733	199.883	-118.636	90.3069	15.9053	-80.5819	-68.6691	310.556	-55.8057	362.573	-73.1902	99.2832	-26.4241	-32.8103	-119.901	134.602	-75.3578	117.967	-128.579	49.9246
565	6	3269.91	5.6173	2.92623	71.0603	49.8281	-112.646	-53.1384	-195.457	97.9574	111.018	19.7152	55.0453	96.4787	-141.137	156.981	-135.275	137.289	-115.541	197.915	-116.761	90.0996	16.6367	-80.9536	-72.1135	330.884	-72.947	353.643	-66.1122	103.125	-40.0924	-3.29534	-141.183	106.698	-59.1494	114.288	-129.976	55.8403
566	1	2049.29	5.57246	2.83871	71.812	51.2009	-109.673	-70.4835	-175.872	100.639	107.614	22.2935	55.8757	123.984	-164.897	187.007	-164.254	135.329	-115.656	197.677	-116.466	90.3555	16.3656	-80.8916	-71.8742	328.06	-70.1739	352.987	-65.463	103.229	-40.4024	-1.61073	-142.678	103.752	-56.5562	114.292	-130.215	56.3552
566	2	2144.39	5.58662	2.82928	73.4572	52.6959	-109.593	-68.3703	-177.935	99.6368	108.377	22.4021	56.5649	109.35	-153.061	180.302	-158.39	137.202	-102.596	219.721	-145.751	68.1348	41.1456	-88.6991	-69.9003	321.162	-63.3076	343.082	-55.1112	101.751	-35.9267	-12.7486	-135.31	112.342	-61.9297	117.441	-130.707	55.672
566	3	2181.27	5.71009	2.88885	73.1801	54.0347	-109.636	-67.5604	-178.858	99.5864	108.415	22.2779	53.5241	115.204	-148.775	209.878	-187.917	131.255	-115.658	209.513	-129.033	91.2435	17.6451	-79.3079	-65.9781	299.159	-40.4133	323.875	-36.0487	99.3217	-39.8654	1.6773	-147.864	95.7946	-46.7617	113.936	-128.476	55.6348
566	4	2221.23	5.74304	2.91263	72.84	52.5542	-109.719	-66.2997	-180.194	99.586	108.426	22.1417	53.6524	116.379	-150.272	209.038	-187.062	131.443	-125.161	197.18	-111.079	115.386	-8.97963	-73.5972	-72.5191	328.602	-67.89	331.99	-48.2279	105.378	-46.2184	19.8934	-162.362	86.5918	-39.053	115.226	-130.803	54.3974
566	5	2204.73	5.67445	2.91605	72.0117	53.1823	-109.401	-61.3697	-184.855	96.8557	110.95	22.0449	53.7042	118.219	-152.491	209.331	-187.339	131.759	-125.914	186.762	-101.434	121.467	-13.6714	-74.0174	-67.0883	301.353	-40.9326	312.938	-28.4585	103.816	-51.8564	3.3418	-142.23	84.316	-43.899	121.577	-139.698	57.757
566	6	2260.91	5.67668	2.943	73.3595	52.9188	-109.114	-59.4865	-187.636	94.5232	113.922	21.4928	53.9506	118.045	-152.517	207.571	-185.705	131.882	-125.181	187.838	-102.877	120.641	-12.7234	-74.426	-67.2949	301.905	-41.467	313.627	-29.2393	103.967	-43.7724	-27.2645	-116.355	85.0892	-49.7868	121.819	-137.433	65.9675
567	1	1951.12	5.56033	2.786	71.3021	48.5499	-107.36	-71.3128	-173.998	99.8955	107.117	23.2605	59.0199	113.254	-153.167	178.395	-159.127	134.367	-120.422	199.959	-117.337	117.537	-9.15957	-76.7039	-69.3624	308.685	-48.5273	326.818	-42.9848	104.721	-43.9332	-26.8749	-115.861	83.4317	-48.649	119.584	-135.722	66.3003
567	2	2054.82	5.56981	2.80281	71.5131	49.4618	-107.111	-68.118	-177.253	97.4958	109.52	23.1799	59.1019	112.457	-153.315	177.682	-158.415	135.094	-117.556	205.113	-124.243	114.472	-5.37563	-78.351	-77.1087	332.387	-71.4991	351.812	-70.6486	109.989	-43.3395	-28.2331	-116.199	82.9643	-47.6387	124.988	-139.71	66.1118
567	3	2037.76	5.60872	2.82402	71.5993	51.8669	-107.13	-67.1677	-178.386	97.4539	109.59	23.047	57.6945	117.458	-152.52	194.016	-174.641	131.477	-123.822	201.085	-117.022	122.389	-13.4011	-73.7914	-76.712	323.69	-62.7892	345.451	-65.548	110.584	-53.0242	-0.128978	-136.271	64.9695	-34.692	120.579	-140.33	65.9317
567	4	2021.47	5.58415	2.81087	72.7592	50.8721	-107.099	-66.928	-178.627	97.2406	109.783	23.0467	57.6967	117.451	-152.517	193.998	-174.625	131.479	-133.401	176.993	-86.9557	144.007	-36.9102	-69.5577	-74.8205	333.486	-72.5206	337.292	-55.01	107.885	-52.9935	0.169027	-135.802	63.0287	-32.8191	120.442	-140.503	65.9204
567	5	2046.13	5.52105	2.83741	72.6117	51.5442	-106.787	-63.856	-181.541	93.4649	113.534	22.9002	57.7514	117.302	-152.456	193.553	-174.209	131.521	-137.171	155.012	-65.4315	153.309	-42.8132	-68.5209	-70.0171	310.956	-49.8169	313.215	-30.1469	107.73	-58.1555	-11.2548	-122.383	68.4333	-42.351	132.045	-154.944	69.1334
567	6	2127.68	5.52649	2.83307	71.4844	52.3788	-107.012	-61.3431	-184.342	93.6432	113.444	22.5423	57.7702	117.238	-152.42	193.397	-174.057	131.533	-137.544	153.573	-63.8464	154.631	-43.9601	-68.4022	-64.4856	301.571	-38.8429	287.408	-5.24428	104.962	-49.9662	-32.2665	-110.18	80.9528	-52.1637	135.403	-150.12	71.9523
568	1	2057.9	5.53596	2.81963	72.8001	53.516	-105.952	-65.2775	-180.377	90.8118	116.515	22.9207	57.7893	117.17	-152.382	193.276	-173.936	131.546	-145.894	130.573	-37.192	180.703	-68.5936	-64.2868	-65.9524	302.922	-39.8793	292.144	-10.764	106.47	-50.6454	-28.7449	-113.481	76.5811	-48.7602	137.171	-152.213	72.7082
568	2	2228.01	5.48752	2.76784	72.6372	49.5891	-105.811	-63.2283	-182.708	88.6047	118.916	22.6109	58.1714	101.231	-140.047	185.138	-166.292	133.944	-141.763	144.021	-52.0601	151.537	-41.1328	-66.6129	-71.9709	320.861	-56.2612	309.179	-30.438	110.165	-47.5786	-28.7645	-118.41	80.3537	-50.1142	142.375	-153.915	73.093
568	3	2210.18	5.51085	2.78394	75.1194	51.5448	-105.799	-61.9964	-184.011	88.2034	119.311	22.5153	56.1334	106.871	-139.472	202.924	-183.407	129.928	-143.191	147.828	-55.3274	155.063	-43.8309	-64.9252	-81.7514	345.853	-79.4192	334.228	-58.8492	117.018	-51.3958	-16.0138	-129.028	72.208	-43.8676	142.63	-155.226	73.1381
568	4	2218.84	5.50609	2.76905	75.6625	54.3114	-105.238	-61.5917	-184.6	85.4653	122.174	22.4907	56.1731	106.842	-139.532	202.534	-183.049	130.007	-134.23	173.536	-84.5892	124.896	-15.5223	-69.3276	-77.5908	338.479	-74.7146	333.177	-54.1962	111.986	-55.1062	3.65416	-144.161	50.9689	-25.225	139.386	-156.044	73.5628
568	5	2279.09	5.50904	2.80053	74.4073	54.7232	-105.323	-59.0364	-187.151	85.0503	122.512	22.3135	56.1225	107.668	-140.464	202.907	-183.35	130.101	-134.323	173.335	-84.3421	125.066	-15.6959	-69.2788	-71.6627	317.124	-53.9126	306.872	-25.8288	109.972	-54.9034	-10.8863	-131.814	57.2162	-32.9309	149.651	-166.271	76.3336
568	6	2546.39	5.51167	2.83864	75.0389	53.3119	-105.744	-51.4661	-196.406	83.4651	124.755	20.6483	56.3965	107.245	-140.392	200.97	-181.559	130.273	-134.005	173.974	-85.1466	124.542	-15.141	-69.4566	-73.539	320.494	-57.2641	312.257	-32.0334	111.651	-43.4437	-36.8852	-116.702	81.3656	-52.1162	145.621	-156.472	77.8534
569	1	2394.7	5.51971	2.83788	75.5376	53.3303	-104.687	-53.4829	-194.156	79.9015	128.345	21.0326	56.7403	106.661	-140.264	198.682	-179.473	130.51	-144.466	151.757	-57.4787	144.748	-35.8526	-63.8414	-73.9464	321.454	-58.158	313.328	-33.2455	111.989	-43.201	-37.421	-116.675	77.9742	-49.6274	147.405	-158.033	78.9783
569	2	2520.07	5.50004	2.85221	78.1562	54.9359	-104.812	-46.8538	-201.08	78.2699	130.085	20.3961	56.4803	103.535	-138.126	196.751	-177.67	130.827	-147.343	140.675	-45.4902	154.21	-44.413	-62.5062	-81.6921	343.101	-78.7574	334.76	-56.8948	117.353	-43.5999	-36.4688	-119.141	74.2321	-46.4527	154.668	-164.053	79.671
569	3	2623.34	5.58079	2.9186	78.241	57.9849	-105.216	-36.3203	-212.92	75.4156	134.073	17.8248	58.368	110.13	-149.055	187.524	-167.848	133.92	-148.839	148.199	-52.1427	156.782	-47.1886	-60.1499	-75.7667	317.361	-52.2336	312.264	-34.8748	111.373	-43.9758	-35.5986	-121.506	70.9021	-43.4152	162.1	-170.154	80.323
569	4	2815.86	5.57172	2.92375	79.2826	58.9007	-103.93	-36.0428	-213.174	68.774	140.892	18.0009	58.2308	111.164	-149.936	188.893	-169.128	133.903	-140.556	174.219	-81.5041	127.034	-19.2346	-64.4006	-75.876	319.993	-55.2214	315.265	-37.413	111.12	-38.8275	-42.3003	-120.533	72.2691	-41.5297	167.507	-172.427	81.2694
569	5	2733.71	5.57321	2.94474	81.1298	60.0203	-104.268	-33.5697	-216.002	69.4681	140.358	17.4727	58.0398	117.686	-156.862	192.341	-172.166	134.518	-140.468	174.307	-81.5921	126.946	-19.1465	-64.4887	-83.2009	341.182	-75.5119	333.95	-57.7654	116.683	-42.0841	-34.4113	-126.428	69.7835	-41.2139	169.627	-175.852	81.7687
569	6	2466.79	5.56633	2.93654	79.6069	59.0981	-104.355	-32.9498	-216.758	69.7249	140.156	17.3198	58.0758	117.186	-156.451	191.599	-171.379	134.558	-140.475	174.301	-81.5855	126.953	-19.1532	-64.4834	-85.2714	344.481	-79.4389	336.133	-62.4441	120.226	-54.1375	-7.05255	-139.298	64.2394	-45.1534	150.631	-165.018	80.7487
570	1	2533.59	4.80627	2.62761	82.0171	65.4222	-100.232	-43.7345	-200.728	63.4405	143.541	23.5627	47.0396	151.896	-193.279	219.575	-199.913	127.537	-108.902	216.339	-126.482	93.8917	15.1862	-87.5501	-48.7508	299.761	-45.2506	340.822	-54.8453	92.9598	-50.7709	-21.9445	-126.948	85.3978	-63.635	156.949	-169.275	77.4828
570	2	2409.78	4.91454	2.65962	81.3151	65.1954	-100.402	-42.0907	-202.573	63.5265	143.538	23.2561	48.5924	139.524	-183.018	210.601	-191.398	129.668	-105.479	220.885	-133.643	88.669	22.1689	-90.1046	-46.5079	285.881	-30.308	313.989	-27.0067	92.1416	-47.9083	-24.4145	-129.422	89.9235	-65.6173	162.434	-171.284	77.7224
570	3	2364.56	4.86653	2.6258	79.6683	62.2965	-100.414	-41.7019	-202.99	63.397	143.667	23.218	44.3881	119.955	-153.289	218.794	-198.308	121.612	-109.054	218.172	-130.037	94.2017	16.3967	-87.2194	-48.2609	291.659	-36.4137	324.903	-39.1241	92.7499	-47.7848	-24.6548	-129.376	90.1309	-65.6838	162.877	-171.607	77.7227
570	4	2350.84	4.92307	2.65494	78.1078	59.7071	-100.427	-41.6508	-203.051	63.4354	143.632	23.2035	44.4157	120.436	-153.737	218.823	-198.337	121.532	-118.233	209.269	-112.497	118.725	-13.4259	-77.0454	-55.0859	303.366	-46.5558	327.456	-42.4785	96.4757	-48.2282	-24.0775	-130.608	89.9029	-65.538	162.806	-170.487	77.5872
570	5	2381.86	4.90219	2.65828	77.8977	59.8595	-100.561	-40.5152	-204.331	63.6001	143.523	22.9778	44.7539	121.892	-155.739	217.484	-197.129	121.893	-113.902	215.369	-122.574	115.726	-7.27726	-79.8849	-63.2424	328.107	-70.4274	352.594	-70.2357	102.575	-46.6663	-27.5175	-130.063	96.0729	-69.1582	165.139	-172.375	77.7685
570	6	2693.96	4.87193	2.65404	78.2879	58.9649	-100.705	-39.5939	-205.527	64.1472	143.065	22.7221	44.2285	119.764	-152.934	216.934	-196.029	121.427	-114.232	213.925	-120.812	115.638	-7.2525	-79.8126	-64.4296	330.054	-72.9589	355.184	-74.0373	104.233	-33.5392	-55.1591	-112.266	114.627	-78.7755	159.688	-162.488	77.584
571	1	2137.03	4.75516	2.45946	72.6492	52.1485	-99.7245	-66.2933	-175.928	79.9398	126.272	26.2265	48.8261	120.553	-158.782	195.438	-176.8	124.495	-113.835	219.291	-126.058	124.038	-15.378	-79.427	-62.4643	320.658	-64.7695	354.184	-72.21	103.186	-33.4871	-55.4648	-111.933	113.967	-78.1771	159.252	-162.023	77.6146
571	2	2225.66	4.83481	2.45947	72.8047	50.3008	-99.1682	-64.4864	-177.554	74.7209	131.561	26.4054	51.9712	92.6938	-136.422	181.119	-163.154	130.646	-107.971	220.198	-133.052	109.259	2.87911	-85.2838	-62.3293	309.757	-51.8525	328.564	-46.3272	103.561	-33.4212	-51.6183	-116.322	117.182	-80.7805	161.638	-163.967	77.6587
571	3	2254.9	4.84613	2.47596	72.626	51.0725	-99.0837	-62.1013	-179.921	73.3731	132.887	26.3234	51.7536	95.7166	-139.15	182.874	-164.67	130.504	-107.208	222.784	-136.564	110.138	2.73152	-85.6278	-70.1601	333.174	-74.3473	353.503	-74.2061	108.891	-34.311	-46.8003	-120.94	117.305	-81.1734	162.962	-165.082	77.5838
571	4	2197.58	4.84158	2.50081	71.1844	47.2622	-99.0855	-61.6467	-180.452	73.2931	132.975	26.2659	53.6097	88.1955	-139.737	164.695	-146.525	138.345	-110.733	214.682	-124.756	118.246	-6.92259	-81.626	-74.9645	335.931	-75.3675	335.943	-54.0642	108.471	-40.2407	-22.0607	-136.983	125.522	-94.4318	157.987	-165.328	77.5273
571	5	2213.23	4.84474	2.5346	70.5218	49.6703	-99.1631	-59.9349	-182.188	72.7836	133.47	26.1116	53.5559	90.1604	-141.841	165.129	-146.819	138.404	-102.968	230.973	-149.476	117.723	-0.976261	-86.0222	-67.4515	312.694	-52.6296	310.657	-24.8859	104.527	-43.1793	-23.2593	-133.758	132.968	-100.59	154.955	-167.109	77.4775
571	6	2223.37	4.85086	2.52841	68.7636	52.1628	-99.2939	-58.6443	-183.618	72.8675	133.418	25.9099	53.3348	92.762	-144.033	166.435	-147.823	138.054	-100.986	234.49	-154.651	118.405	-0.0849423	-87.7166	-59.619	292.116	-31.2296	283.32	1.93535	99.5463	-40.1423	-26.8718	-130.86	141.231	-107.103	148.838	-157.86	77.5112
572	1	1520.94	4.74921	2.32837	65.7165	48.7987	-98.5569	-84.4822	-155.071	89.1833	116.137	29.1939	52.9363	103.438	-152.88	177.601	-158.393	137.183	-100.549	248.179	-168.822	144.633	-23.7539	-87.4377	-60.2976	293.172	-32.2819	285.285	-0.119046	100.017	-39.9723	-27.2614	-131.034	140.342	-105.695	149.82	-158.507	77.2157
572	2	1590.91	4.7431	2.28414	65.373	45.1175	-98.3426	-84.3586	-155.078	86.6503	118.662	29.3033	55.457	74.667	-127.189	164.944	-146.805	140.397	-97.3876	251.989	-176.668	142.248	-19.0487	-90.7576	-67.0396	307.381	-44.7051	299.914	-16.7545	105.001	-40.1096	-26.9115	-131.722	140.101	-105.521	151.793	-160.249	77.4262
572	3	1677.15	4.7765	2.32159	68.2293	44.1096	-98.2697	-80.9996	-158.377	85.106	120.148	29.2424	54.7279	78.9841	-127.572	170.284	-152.059	137.706	-102.248	248.1	-171.23	145.613	-23.1569	-87.4299	-76.1652	329.809	-65.2821	324.226	-46.0141	111.264	-39.2994	-28.6679	-131.247	140.189	-104.494	154.132	-161.829	77.1392
572	4	1720.17	4.68344	2.27009	68.3199	44.3442	-98.2381	-79.9914	-159.364	84.4978	120.685	29.2702	54.6439	80.0043	-128.576	170.749	-152.378	137.68	-100.676	231.508	-154.969	124.89	-5.20105	-88.3862	-73.5156	334.243	-73.4167	333.835	-50.7096	106.41	-45.5267	-14.965	-141.112	120.39	-89.7547	151.908	-162.837	77.0396
572	5	1774.38	4.69445	2.32111	67.3526	47.0433	-98.1465	-77.4538	-161.822	82.8906	122.219	29.2614	54.4786	82.9328	-131.659	171.06	-152.403	137.707	-96.8952	244.903	-173.951	131.831	-8.25452	-90.6739	-65.8524	310.325	-49.7741	308.491	-21.9536	101.983	-47.5401	-17.2535	-137.558	127.75	-95.762	150.49	-164.923	76.9361
572	6	1794.58	4.72002	2.3509	67.4837	45.6676	-98.2374	-75.7043	-163.777	81.4277	123.669	29.0411	54.4184	83.4833	-132.052	171.784	-153.076	137.608	-97.0343	245.272	-174.235	133.174	-9.51913	-90.5769	-66.0248	309.704	-49.4823	311.309	-24.7055	102.069	-36.6763	-31.8416	-125.441	157.072	-119.985	129.281	-143.252	78.0316
573	1	1425.75	4.63281	2.23192	67.1491	43.5609	-97.6168	-87.7934	-150.282	88.808	115.831	30.8189	53.8823	89.6446	-137.517	175.154	-155.864	137.101	-96.6149	249.24	-178.824	138.179	-13.5458	-90.9166	-73.1371	327.22	-67.0581	337.811	-53.4431	106.94	-36.6413	-31.907	-126.122	155.962	-118.249	131.657	-145.097	77.5884
573	2	1500.89	4.56662	2.19953	65.88	43.5229	-96.8333	-86.5817	-152.133	87.3581	117.403	31.0338	53.7842	85.6167	-133.847	172.294	-152.573	137.702	-96.5281	248.855	-178.469	137.68	-13.0439	-90.9962	-72.7056	325.217	-65.1812	335.52	-51.2485	106.901	-50.1107	-2.72246	-144.835	136.412	-108.739	127.079	-145.717	77.3932
573	3	1565.26	4.6448	2.23685	64.9495	45.3666	-96.5277	-83.4369	-155.273	84.7835	119.923	31.0981	53.4972	89.3999	-137.568	173.589	-153.447	137.678	-100.916	246.017	-173.718	142.253	-18.3263	-87.9814	-65.2214	300.182	-40.2614	308.972	-23.637	101.663	-43.8909	-10.7696	-145.748	144.11	-110.191	134.935	-148.228	77.037
573	4	1616.79	4.62632	2.2457	67.1836	43.9383	-96.542	-81.6725	-157.058	84.1543	120.504	31.0287	53.3349	91.1364	-139.183	174.426	-154.081	137.569	-102.31	238.356	-164.581	141.539	-19.2156	-86.9215	-72.5414	329.513	-68.5593	329.671	-46.425	105.917	-46.5417	-5.7245	-149.21	136.394	-103.975	135.707	-149.714	76.7044
573	5	1692.93	4.64555	2.28278	65.8484	46.7686	-96.4084	-78.7899	-159.896	82.3985	122.208	31.0051	53.186	94.1426	-142.293	175.161	-154.55	137.628	-100.789	245.103	-173.576	146.082	-22.0432	-87.7304	-64.5732	305.461	-44.5751	304.279	-18.2385	100.916	-46.7764	-9.17519	-146.362	141.098	-106.867	137.702	-152.101	76.4065
573	6	1716.78	4.66182	2.31173	66.0408	45.9439	-96.504	-77.9364	-160.814	81.6336	122.952	30.8894	53.1716	94.3534	-142.477	175.373	-154.745	137.611	-100.805	245.304	-173.777	146.435	-22.3598	-87.7182	-64.5965	305.184	-44.4176	305.548	-19.4037	100.84	-37.3322	-19.1093	-137.828	171.626	-133.819	119.538	-133.741	79.0348
574	1	1229.99	4.63513	2.24697	67.4892	48.3778	-96.0982	-92.5729	-145.308	87.3511	116.924	31.824	50.6796	120.225	-162.436	205.133	-182.428	134.399	-100.993	245	-173.457	148.873	-24.6918	-87.6588	-64.4252	303.346	-42.6765	305.185	-19.0005	100.904	-37.1211	-19.8361	-137.164	169.842	-131.874	118.961	-133.139	78.9786
574	2	1420.25	4.66924	2.26593	69.0773	45.3425	-95.8684	-88.4514	-149.265	84.3898	119.771	31.8603	52.3606	101.784	-146.821	193.676	-172.129	136.558	-100.164	248.041	-177.448	150.011	-25.0107	-88.3954	-73.8234	332.109	-69.6259	325.497	-42.7502	107.2	-34.5614	-22.1539	-138.133	173.48	-132.528	124.054	-135.753	78.2952
574	3	1453.02	4.70415	2.29255	69.5221	49.6909	-95.6672	-86.5445	-151.23	82.2164	121.634	31.716	48.9318	114.957	-153.71	222.722	-199.593	133.461	-102.172	243.446	-171.958	151.125	-26.6538	-87.3052	-68.1619	313.966	-51.8718	308.377	-24.6663	103.229	-34.3343	-22.765	-137.252	172.242	-131.141	122.573	-134.4	78.1996
574	4	1552.82	4.62391	2.29967	71.7987	48.7935	-95.6508	-82.8687	-154.818	80.4174	123.231	31.7603	49.3517	116.292	-155.656	220.719	-197.679	133.799	-102.341	223.455	-151.405	124.476	-4.32214	-87.4325	-72.8623	331.767	-70.697	330.275	-47.0917	105.956	-34.5754	-20.1776	-140.529	174.868	-132.618	128.054	-138.715	77.4207
574	5	1600.65	4.62682	2.31324	70.2556	51.298	-95.4169	-80.68	-156.941	78.9309	124.634	31.8624	49.4238	117.231	-156.824	220.448	-197.379	133.986	-100.241	228.578	-158.811	124.336	-3.10983	-88.4578	-65.0582	308.533	-47.0279	305.018	-19.1298	100.968	-39.2338	-14.5654	-145.873	170.064	-125.394	139.16	-149.94	74.1932
574	6	1705.59	4.67048	2.34152	68.6785	53.3344	-95.6681	-77.8011	-160.042	78.2204	125.391	31.5538	49.7641	117.576	-157.484	218.554	-195.598	134.097	-99.9009	230.922	-161.418	126.594	-4.96828	-88.6785	-59.1299	295.295	-33.0528	282.397	2.17039	97.7865	-37.9813	-5.09067	-151.027	193.448	-151.794	122.309	-132.112	78.0637
575	1	1135.55	4.608	2.20182	64.755	48.5892	-96.4793	-95.8823	-140.455	93.3321	109.119	32.6513	54.8507	120.893	-166.962	188.534	-167.421	137.277	-99.5547	234.978	-166.074	136.261	-13.3768	-89.0684	-59.0523	294.205	-32.0439	281.802	2.82551	97.8659	-37.9552	-5.19595	-150.784	193.215	-151.595	121.602	-131.471	78.0799
575	2	1210.03	4.616	2.19217	64.1943	44.6341	-96.1929	-95.2024	-141.107	89.8487	112.707	32.6782	56.433	91.922	-141.45	175.129	-155.432	139.948	-94.9547	241.74	-177.019	130.103	-5.10211	-93.024	-64.7384	309.72	-46.2108	295.07	-12.5674	101.744	-38.0655	-4.74408	-151.689	192.621	-150.807	123.926	-133.531	77.9541
575	3	1311.3	4.68595	2.25105	66.5438	43.5126	-96.0917	-90.9716	-145.171	87.4387	114.967	32.6805	54.135	99.0048	-140.711	189.181	-168.798	135.472	-105.068	234.634	-164.532	137.798	-15.1409	-85.985	-74.1937	331.01	-65.984	319.192	-41.6855	109.287	-38.4939	0.402516	-156.849	196.23	-153.606	125.685	-134.962	77.2345
575	4	1439.93	4.54255	2.19015	69.2236	43.8649	-95.8719	-88.9645	-147.263	86.2819	116.081	32.8266	54.0691	101.153	-143.191	188.025	-167.158	135.753	-101.496	218.229	-148.583	107.154	12.0327	-87.5585	-73.8271	334.596	-73.1401	331.913	-49.5895	106.888	-30.7652	-26.5319	-137.621	184.749	-136.937	128.907	-136.021	76.944
575	5	1470.69	4.59909	2.24256	66.9191	45.6916	-96.0743	-84.6782	-151.378	84.338	117.771	32.6942	53.981	101.698	-143.6	188.843	-167.918	135.683	-101.574	220.995	-151.779	112.261	7.49536	-87.6041	-66.4312	311.821	-49.7403	308.349	-23.1395	101.939	-38.7848	-9.61529	-150.526	179.427	-132.617	135.542	-145.107	73.7008
575	6	1475.33	4.60171	2.27478	66.6599	46.2353	-96.0743	-84.6782	-151.378	84.338	117.771	32.6942	53.981	101.698	-143.6	188.843	-167.918	135.683	-101.574	220.995	-151.779	112.261	7.49536	-87.6041	-65.4879	309.689	-47.5047	304.599	-19.4913	101.44	-37.1862	-2.11496	-154.218	203.002	-160.238	119.609	-130.442	78.485
576	1	1122.53	4.58641	2.19508	68.5085	48.2091	-96.1899	-95.5351	-140.346	89.7572	112.049	33.1204	50.6031	118.453	-154.749	218.442	-195.461	132.919	-101.717	221.492	-152.384	116.289	3.85115	-87.654	-66.9078	312.119	-50.0542	309.92	-25.1406	102.547	-37.1684	-2.18224	-153.906	202.374	-159.569	118.624	-129.594	78.4448
576	2	1289.41	4.59278	2.21586	70.0852	47.5678	-95.8259	-91.3201	-144.279	86.4906	115.098	33.3984	52.3184	106.492	-146.596	205.364	-183.35	135.264	-95.7003	237.768	-173.289	114.624	8.07795	-91.3142	-75.5269	339.139	-75.78	333.689	-51.8744	108.095	-37.2945	-1.6742	-154.882	201.211	-157.684	120.96	-131.58	77.6805
576	3	1356.82	4.61981	2.22751	68.9848	48.6732	-95.1239	-90.0974	-145.58	84.1029	117.627	33.721	52.6287	104.528	-144.376	199.834	-178.039	135.082	-99.7332	235.149	-168.279	117.841	4.10459	-88.3913	-72.1591	326.19	-62.9046	321.88	-40.1511	106.051	-43.4066	27.6217	-178.424	218.233	-178.117	118.837	-131.549	77.725
576	4	1379.27	4.56741	2.18168	71.088	51.0262	-95.1239	-90.0974	-145.58	84.1029	117.627	33.721	50.0646	109.144	-144.982	218.972	-196.254	133.229	-97.757	231.677	-165.759	105.77	14.2815	-88.9485	-74.2685	336.223	-75.0194	334.585	-51.8514	106.95	-43.4067	27.6234	-178.426	218.235	-178.118	118.837	-131.549	77.725
576	5	1409.2	4.53183	2.17135	72.1948	51.3154	-94.2236	-90.1204	-145.224	83.2987	117.731	34.8766	49.9512	109.189	-144.942	219.574	-196.787	133.211	-97.419	231.543	-165.846	103.894	16.241	-89.1871	-74.8592	340.051	-78.0977	331.009	-48.8495	108.048	-41.0352	23.0057	-174.816	223.055	-184.912	111.181	-123.444	82.3994
576	6	1411.33	4.5328	2.16467	71.9354	51.7082	-94.2236	-90.1204	-145.224	83.2987	117.731	34.8766	49.9512	109.189	-144.942	219.574	-196.787	133.211	-97.419	231.543	-165.846	103.894	16.241	-89.1871	-74.8592	340.051	-78.0977	331.009	-48.8495	108.048	-42.7328	31.7305	-184.104	219.791	-178.616	119.053	-130.442	78.485
577	1	582.705	4.43242	1.95525	67.1786	45.7673	-95.3239	-114.74	-118.923	103.402	97.3671	36.0668	53.8673	112.336	-152.874	194.729	-173.406	135.512	-98.2521	229.046	-163.455	112.358	8.46365	-89.3109	-72.6512	328.96	-67.9742	327.734	-44.9203	106.82	-42.7667	32.0609	-184.387	220.076	-178.914	119.041	-130.461	78.4654
577	2	699.778	4.46121	1.97832	64.5885	47.0987	-94.7476	-111.169	-122.376	99.9048	100.827	36.4251	54.3021	105.205	-147.141	191.134	-170.149	136.442	-95.8499	236.868	-173.355	114.904	7.43814	-90.8521	-64.4476	305.136	-44.6474	302.224	-17.2191	100.749	-42.0032	28.9872	-182.114	218.488	-176.821	119.504	-130.423	78.5036
577	3	787.42	4.51781	2.03265	68.2766	48.3578	-94.66	-107.703	-125.699	96.7722	103.327	36.2896	50.3371	119.77	-154.114	219.886	-196.974	132.84	-104.615	227.241	-158.464	122.309	-2.08218	-85.1705	-71.7556	321.675	-60.181	321.244	-40.1913	106.737	-42.0868	29.7488	-182.769	218.831	-177.098	119.52	-130.464	78.383
577	4	836.027	4.40669	1.99448	68.8627	47.8663	-94.5117	-106.536	-126.77	95.7698	104.244	36.4495	48.7798	114.04	-145.899	223.72	-200.234	131.467	-102.903	220.609	-152.297	113.605	5.94218	-86.5135	-74.0035	335.477	-74.3337	333.952	-51.1123	106.756	-41.9342	28.9353	-182.134	218.175	-176.284	119.724	-130.56	78.313
577	5	888.007	4.381	1.99112	67.9689	48.6349	-93.5243	-104.196	-127.841	94.6677	105.025	37.632	48.6793	115.619	-147.589	224.7	-201.123	131.575	-102.13	222.67	-155.069	113.074	6.80062	-86.9844	-67.6651	317.463	-53.6566	301.647	-18.1266	104.629	-42.0966	10.4653	-162.467	220.945	-183.316	118.178	-130.03	85.2747
577	6	945.246	4.37916	1.98916	67.6185	47.1049	-93.5243	-104.196	-127.841	94.6677	105.025	37.632	48.6793	115.619	-147.589	224.7	-201.123	131.575	-102.13	222.67	-155.069	113.074	6.80062	-86.9844	-67.6651	317.463	-53.6566	301.647	-18.1266	104.629	-37.0062	-6.62847	-151.579	199.227	-153.316	121.451	-130.323	80.4431
578	1	113.301	4.30738	1.73901	64.6791	41.1924	-94.9553	-134.946	-96.471	117.156	83.1092	38.478	52.3261	121.568	-158.001	201.894	-179.888	133.652	-102.371	220.773	-153.996	119.928	0.965656	-87.7176	-71.0743	320.644	-57.0844	311.752	-28.8583	107.802	-36.9718	-6.7572	-151.303	199.258	-153.47	120.723	-129.691	80.5599
578	2	199.983	4.33173	1.76573	66.3415	41.1326	-94.064	-130.816	-100.331	112.596	87.5823	39.2065	53.2602	112.298	-151.032	194.72	-173.325	135.006	-97.279	233.156	-170.302	118.041	4.82762	-90.8493	-80.0566	346.193	-81.5172	335.894	-55.7157	114.107	-37.2178	-5.7592	-152.75	198.436	-151.925	123.629	-132.248	79.7198
578	3	202.159	4.35297	1.76776	63.9699	37.3725	-93.9992	-130.561	-101.179	110.188	89.7891	38.3926	56.5489	99.7949	-143.412	165.13	-145.548	137.17	-99.614	230.565	-166.209	119.654	2.55765	-89.2722	-79.2258	342.012	-77.3477	332.544	-52.5829	113.754	-37.6471	-2.71872	-155.307	200.459	-154.081	123.221	-131.974	79.6737
578	4	296.311	4.31334	1.72293	64.922	36.414	-93.9992	-130.561	-101.179	110.188	89.7891	38.3926	56.6311	96.8345	-141.27	161.656	-142.43	137.848	-99.0957	229.206	-165.33	116.683	5.30646	-89.5802	-77.7539	340.293	-76.6564	333.15	-52.3657	111.734	-29.5759	-32.7187	-132.348	188.889	-137.565	125.848	-131.974	79.6737
578	5	379.75	4.34336	1.7981	62.5011	39.1928	-93.0844	-120.376	-110.659	104.84	94.4265	39.7615	56.4045	100.446	-144.93	162.67	-142.977	137.814	-98.9891	232.387	-169.122	122.046	0.900699	-89.9039	-70.9227	317.708	-53.0226	311.126	-27.7107	107.184	-42.7277	-3.72024	-154.591	180.05	-130.197	136.147	-146.705	73.7791
578	6	456.607	4.36258	1.81906	60.5834	43.0041	-92.8383	-117.284	-113.656	103.192	95.9987	40.0275	56.2609	103.645	-148.093	163.524	-143.506	137.756	-98.0676	235.729	-173.344	123.751	0.00523115	-90.6298	-63.0375	297.714	-32.9193	284.205	-0.485944	102.44	-42.8783	2.49185	-159.056	189.718	-141.109	131.356	-140.901	75.3461
579	1	-31.2894	4.3427	1.6801	59.674	41.5993	-94.8118	-147.294	-83.6981	123.456	77.3906	39.2778	55.1899	115.806	-158.743	175.337	-154.16	136.967	-98.0703	234.052	-173.077	132.503	-7.32455	-91.7985	-65.4487	294.908	-30.6569	290.626	-7.00297	105.343	-42.8771	2.48497	-159.04	189.679	-141.077	131.288	-140.839	75.3497
579	2	45.7294	4.40544	1.74025	61.461	38.0827	-94.0752	-142.723	-88.234	117.614	83.2991	39.7935	56.5878	91.4247	-138.976	166.291	-146.249	139.837	-93.7609	245.473	-188.211	134.35	-6.84907	-94.9979	-75.3861	322.475	-56.1573	314.475	-35.2291	112.606	-42.994	3.28327	-160.628	188.899	-139.224	135.119	-144.107	74.4818
579	3	114.661	4.4373	1.77348	63.3458	38.6576	-93.056	-138.936	-91.7279	112.945	87.9399	40.5999	55.8203	98.5819	-145.402	166.941	-146.173	139.703	-97.0498	244.749	-185.406	138.639	-11.6916	-92.5742	-84.3729	347.974	-80.4191	338.759	-61.9975	119.121	-42.75	4.86483	-162.726	191.094	-140.391	137.241	-145.867	73.8846
579	4	163.242	4.42625	1.71772	64.3519	37.5884	-92.505	-139.362	-91.5287	111.43	89.7419	40.8266	55.9273	96.6876	-143.871	164.868	-144.348	140.101	-96.622	243.853	-184.712	136.497	-9.81303	-92.7244	-83.002	346.172	-79.3743	337.772	-60.2978	117.557	-38.121	-24.7756	-138.309	167.652	-114.823	138.86	-146.171	73.816
579	5	182.123	4.41545	1.74839	63.3069	39.1476	-92.3656	-138.063	-92.7255	110.441	90.6516	40.9993	55.8466	97.7495	-144.946	165.304	-144.647	140.169	-95.8014	244.465	-185.911	137.214	-9.91622	-93.2847	-75.2327	316.451	-49.8509	316.561	-35.8777	111.811	-40.3704	-26.5199	-136.807	166.068	-110.95	149.301	-157.453	71.2564
579	6	231.371	4.42645	1.75882	60.8415	42.2977	-91.8695	-134.423	-96.198	108.177	92.8276	41.5018	55.6207	101.904	-149.034	166.507	-145.422	140.107	-95.4795	247.305	-189.259	140.228	-12.1635	-93.6397	-67.3007	293.897	-27.7403	291.025	-9.34814	106.805	-42.5452	-19.6991	-141.131	166.568	-114.568	143.839	-152.069	72.5869
580	1	-11.8247	4.40362	1.67889	61.3069	44.1234	-94.1529	-159.234	-71.3349	128.945	72.8648	40.8732	54.4215	117.058	-162.043	181.916	-159.649	139.015	-96.3309	255.817	-199.88	170.197	-38.0806	-94.6593	-67.6141	294.174	-27.99	292.331	-10.6513	107.004	-42.5301	-18.9445	-142.355	163.776	-111.484	144.62	-152.468	72.4995
580	2	-43.0719	4.38963	1.67857	61.6347	41.396	-93.9026	-155.894	-74.8715	126.092	75.8693	41.0344	54.8652	109.585	-155.513	179.35	-157.546	139.581	-93.7733	241.509	-186.695	142.41	-13.2445	-96.2316	-69.7105	300.08	-33.5843	298.58	-17.6078	108.379	-39.7425	-24.5953	-138.99	167.71	-112.636	147.553	-154.297	72.0169
580	3	-16.5168	4.35854	1.64292	60.6377	42.0751	-93.8169	-155.62	-75.2058	125.851	76.1309	41.0725	54.371	110.221	-155.71	179.456	-156.983	139.669	-94.1176	241.117	-186.038	142.472	-13.4267	-95.9789	-70.1181	300.408	-34.3565	299.275	-18.8858	109.301	-54.7078	5.35704	-160.055	140.437	-96.4674	143.55	-154.335	72.006
580	4	-18.8519	4.21961	1.60121	63.1047	40.3709	-93.6222	-153.299	-77.3258	124.684	77.1254	41.4826	54.3286	110.953	-156.349	180.22	-157.694	139.628	-92.6433	220.171	-165.265	116.038	7.56074	-95.7171	-71.9923	314.72	-50.4685	313.544	-32.3348	108.633	-54.1553	4.57914	-160.395	142.351	-96.8079	147.581	-157.34	71.3912
580	5	-6.68955	4.23936	1.70155	64.2404	40.7808	-93.3706	-151.653	-78.8847	123.34	78.3913	41.7493	54.2889	111.584	-156.939	180.794	-158.218	139.642	-91.5964	237.473	-185.921	139.626	-13.0244	-96.0123	-80.7267	338.518	-73.1724	339.988	-60.677	114.691	-52.581	-4.17467	-153.48	153.059	-104.236	156.938	-166.999	70.6377
580	6	19.5109	4.26568	1.72706	63.5166	38.885	-93.5092	-151.747	-79.4011	121.18	80.8057	41.2815	54.2762	111.717	-157.04	181.002	-158.418	139.628	-91.7047	237.662	-186.045	140.389	-13.7279	-95.9447	-81.4257	341.061	-75.6308	343.164	-64.4097	115.336	-47.8059	-8.06496	-146.203	177.844	-133.655	132.477	-143.629	76.1535
581	1	-117.208	4.26493	1.70338	63.1727	39.9346	-94.5587	-163.599	-67.1429	132.754	69.4302	41.0597	53.9855	114.757	-159.465	185.187	-162.409	139.385	-93.7324	247.63	-196.508	170.35	-40.2498	-95.4837	-80.8565	338.964	-73.6346	341.726	-62.8062	114.855	-47.6499	-6.53206	-148.406	179.448	-134.322	134.579	-145.141	75.7063
581	2	-153.485	4.19995	1.68014	62.854	37.9103	-97.3239	-160.965	-68.7899	139.294	63.036	39.3188	53.9613	113.637	-158.129	186.008	-163.35	139.194	-91.4215	230.286	-179.766	145.256	-16.2555	-96.6087	-80.3743	335.563	-69.6986	338.788	-59.6202	113.97	-47.5097	-7.5012	-147.408	177.95	-133.481	131.596	-142.224	76.2734
581	3	-66.3775	4.39928	1.75275	61.0284	38.5363	-93.1238	-146.217	-86.4539	120.613	83.5899	40.1177	53.6556	115.847	-159.904	188.543	-165.657	139.091	-104.352	224.512	-163.836	150.659	-25.872	-86.9979	-76.024	308.387	-43.342	312.838	-35.5595	114.338	-47.6951	-3.96109	-152.325	179.138	-133.091	138.768	-147.991	75.1311
581	4	-90.9929	4.30785	1.6852	58.63	32.5222	-92.9937	-147.286	-86.1479	117.708	86.7871	39.3679	55.3514	93.4	-140.584	160.026	-138.689	140.029	-104.848	217.246	-156.226	147.766	-23.9162	-86.8658	-75.3907	312.769	-48.6922	317.24	-38.6648	112.671	-47.4597	-5.00852	-151.442	176.967	-130.673	138.451	-147.533	74.9149
581	5	-20.4511	4.36305	1.77604	60.0399	35.0718	-92.4193	-141.144	-91.7183	113.295	90.7964	40.2213	55.1773	98.0964	-145.144	162.811	-141.111	139.858	-103.462	225.233	-165.783	153.738	-28.7648	-87.548	-82.8008	332.935	-67.8942	340.758	-63.582	117.473	-48.6939	2.02393	-158.642	183.306	-134.571	145.717	-155.533	72.4918
581	6	-7.23209	4.36633	1.81067	59.8381	36.6151	-92.4193	-141.144	-91.7183	113.295	90.7964	40.2213	55.1773	98.0964	-145.144	162.811	-141.111	139.858	-103.462	225.233	-165.783	153.738	-28.7648	-87.548	-82.8008	332.935	-67.8942	340.758	-63.582	117.473	-51.6047	25.5515	-175.531	208.296	-164.571	131.793	-144.116	75.2189
582	1	-92.3258	4.40733	1.76936	61.2886	40.3929	-94.0069	-169.443	-62.3122	129.287	73.6261	40.351	53.9106	117.919	-161.532	181.205	-158.275	137.858	-100.865	238.297	-181.347	167.398	-40.0522	-89.2762	-78.1923	311.833	-47.5495	325.656	-47.633	114.508	-50.9282	21.7918	-172.513	203.851	-159.517	132.661	-144.619	74.9126
582	2	-80.5306	4.4386	1.81509	61.4783	40.7798	-92.3691	-163.527	-67.9549	122.401	80.541	41.6532	53.9933	119.602	-163.485	182.717	-159.792	138.188	-100.667	239.805	-183.076	168.836	-41.1924	-89.4145	-85.3673	334.293	-68.9481	347.129	-71.2459	119.423	-50.4991	19.3772	-170.889	201.08	-156.041	133.932	-145.513	74.4639
582	3	32.3227	4.6441	1.96054	61.5255	41.2638	-89.1542	-153.052	-78.0651	108.653	94.5164	43.9406	53.9313	121.793	-165.538	184.967	-161.973	138.237	-107.704	235.427	-173.014	170.382	-45.0407	-84.249	-82.2459	309.355	-43.288	319.695	-45.9398	120.054	-50.1096	16.9116	-169.623	197.129	-150.774	136.83	-147.795	73.5045
582	4	91.2431	4.53278	1.91328	64.1056	44.0602	-88.279	-150.01	-80.3634	105.077	97.612	45.1714	52.4769	124.571	-165.018	196.779	-173.441	136.564	-108.108	211.835	-148.569	146.497	-24.9627	-84.5645	-79.5273	317.101	-52.6048	323.789	-47.148	115.798	-52.4948	44.5189	-194.159	224.312	-177.723	139.095	-150.503	73.1837
582	5	81.9635	4.52441	1.88796	60.7937	45.2502	-88.0922	-152.934	-77.7539	106.259	96.7382	44.9413	52.4484	124.71	-165.114	197.066	-173.714	136.551	-106.959	215.394	-153.301	147.428	-25.4831	-85.1572	-70.7367	294.023	-29.9731	293.207	-15.2521	110.574	-51.539	35.7144	-185.884	221.676	-175.767	137.638	-147.394	75.1904
582	6	60.4844	4.52046	1.86588	60.1803	42.8145	-88.0922	-152.934	-77.7539	106.259	96.7382	44.9413	52.4484	124.71	-165.114	197.066	-173.714	136.551	-106.959	215.394	-153.301	147.428	-25.4831	-85.1572	-70.7367	294.023	-29.9731	293.207	-15.2521	110.574	-50.6454	21.3266	-168.507	210.239	-169.041	118.333	-130.442	78.485
583	1	1.28684	4.51824	1.85882	57.7172	39.6897	-88.8442	-156.245	-75.4995	108.217	94.7998	43.447	55.7593	114.379	-160.196	167.682	-145.839	139.036	-106.725	216.523	-154.7	150.465	-28.1421	-85.3203	-70.767	292.172	-28.277	293.012	-15.0747	110.892	-50.6819	21.6254	-168.777	210.316	-169.053	118.374	-130.501	78.3977
583	2	47.9183	4.59262	1.92555	59.0528	35.7271	-87.8432	-152.778	-78.667	102.224	100.935	44.1873	57.1929	88.9685	-138.72	160.507	-140.224	141.491	-100.446	225.537	-168.376	144.099	-20.2588	-89.5728	-79.3838	316.008	-49.8521	311.941	-38.0709	117.321	-49.8164	18.6935	-167.243	207.83	-165.469	120.389	-131.724	77.9177
583	3	128.212	4.64427	1.97978	62.0583	36.7753	-86.4674	-147.99	-82.5995	97.2648	105.733	45.5524	55.7763	102.692	-151.655	164.146	-142.557	141.536	-105.796	224.491	-163.097	147.3	-24.8771	-85.4982	-89.0373	341.586	-73.3425	335.545	-64.9574	124.689	-49.5234	17.3096	-166.585	205.62	-162.53	122.024	-132.99	77.3449
583	4	186.156	4.4317	1.88855	62.9546	37.0313	-86.0685	-145.911	-84.12	95.7521	106.807	46.3353	55.7759	103.843	-152.958	164.788	-143.082	141.669	-105.49	194.792	-132.697	125.889	-6.63401	-87.4866	-82.9025	340.618	-75.7252	337.398	-61.3496	117.202	-50.9226	27.722	-175.027	215.44	-172.848	121.26	-132.949	77.3851
583	5	236.966	4.45252	1.9461	63.5431	37.7839	-85.7516	-140.51	-88.6969	93.1506	109.024	47.1441	55.8297	105.514	-155.2	163.975	-142.148	141.979	-100.578	205.83	-147.486	123.516	-4.00815	-89.6614	-80.004	328.711	-63.7255	327.6	-50.6804	115.622	-54.0328	21.8019	-163.799	212.125	-173.459	112.221	-128.56	79.0452
583	6	238.946	4.45312	1.94691	63.5796	38.3142	-85.7516	-140.51	-88.6969	93.1506	109.024	47.1441	55.8297	105.514	-155.2	163.975	-142.148	141.979	-100.578	205.83	-147.486	123.516	-4.00815	-89.6614	-80.004	328.711	-63.7255	327.6	-50.6804	115.622	-54.99	26.5343	-168.039	214.728	-175.923	114.01	-130.442	78.485
584	1	-35.6218	4.38667	1.82178	61.8006	37.4353	-91.1534	-157.915	-71.2979	120.744	80.9771	44.2093	55.9219	107.741	-157.806	164.761	-142.818	142.251	-96.2838	227.564	-172.845	152.905	-29.6011	-91.2955	-78.318	325.251	-60.8152	325.095	-47.1364	114.111	-54.8272	25.1261	-166.927	212.738	-173.728	114.469	-130.707	78.3064
584	2	11.4797	4.45638	1.84953	58.4553	37.6655	-89.8819	-152.759	-76.331	115.808	85.9577	45.2331	56.5026	98.836	-150.814	161.401	-139.857	143.492	-95.7725	231.066	-176.855	156.144	-32.1952	-91.5429	-70.6591	300.63	-37.2906	301.965	-22.2068	108.965	-48.889	9.02942	-158.439	207.037	-163.369	120.493	-132.009	77.6796
584	3	66.8597	4.58159	1.92341	62.0246	36.6655	-89.0435	-148.973	-80.1509	108.003	94.5167	45.1596	54.2748	114.802	-164.045	168.212	-145.183	142.697	-108.839	222.546	-158.007	157.469	-37.1797	-82.3537	-82.0554	323.289	-57.912	325.505	-51.3254	119.523	-48.6974	8.24242	-158.261	205.187	-160.845	121.88	-133.068	77.1502
584	4	96.9847	4.55285	1.91047	62.627	39.8237	-88.0487	-149.558	-79.9257	106.624	96.3028	45.5907	54.2901	114.668	-164.003	167.756	-144.725	142.768	-108.633	218.966	-154.48	154.203	-34.2442	-82.6282	-81.2395	324.451	-59.4945	326.274	-51.2367	118.248	-54.4519	37.9972	-182.101	226.152	-184.768	119.536	-133.152	77.201
584	5	187.59	4.42111	1.88703	58.9387	39.4531	-84.7075	-143.445	-83.9607	107.367	93.7281	50.0941	54.2659	113.086	-163.033	164.691	-141.537	143.138	-105.829	223.82	-162.558	155.626	-34.6276	-83.9805	-71.8343	299.646	-34.471	286.987	-11.2824	114.292	-48.9147	1.78823	-152.395	209.017	-170.511	114.253	-124.511	86.4027
584	6	220.504	4.44368	1.9217	60.7657	41.038	-84.1513	-138.533	-88.4008	105.057	95.8459	50.845	54.2913	116.288	-166.312	166.182	-142.885	143.231	-104.493	228.536	-168.508	157.744	-35.8489	-84.8977	-72.5913	276.286	-16.9796	320.074	-38.6241	111.199	-48.8455	1.55334	-152.393	208.229	-169.394	114.787	-128.49	81.3436
585	1	8.23653	4.38676	1.80633	59.7937	39.2515	-90.2911	-151.61	-77.1296	122.336	79.3249	45.4902	54.4049	120.458	-170.615	168.696	-145.344	143.433	-103.68	233.997	-174.846	162.82	-39.9778	-85.3922	-77.6751	300.888	-42.0556	345.895	-66.6143	115.102	-48.5086	1.03861	-152.02	207.005	-168.162	115.689	-129.049	80.935
585	2	-11.0748	4.41843	1.83871	58.7124	36.4616	-89.1239	-148.143	-82.2839	113.529	89.8541	44.6988	56.2755	93.8497	-146.106	162.79	-141.591	144.372	-96.7959	228.484	-174.729	140.252	-16.8529	-91.2452	-76.6547	296.134	-37.3489	339.835	-60.3004	114.618	-48.5243	1.07821	-152.346	206.121	-166.93	116.664	-129.861	80.6103
585	3	49.5181	4.45888	1.86922	59.4356	39.7379	-88.2631	-143.842	-86.3678	109.282	94.098	45.3723	55.59	101.39	-153.296	165.216	-143.321	144.42	-98.7819	229.698	-174.482	144.026	-20.7387	-89.7894	-70.9049	273.997	-15.9086	315.878	-34.2069	111.127	-48.4116	0.970361	-152.611	205.406	-165.722	117.59	-130.577	80.2127
585	4	159.476	4.43073	1.84198	60.6024	37.1277	-88.2631	-143.842	-86.3678	109.282	94.098	45.3723	55.59	101.39	-153.296	165.216	-143.321	144.42	-99.9688	223.305	-166.928	144.83	-22.3066	-89.0598	-71.3647	282.503	-23.9893	318.435	-36.619	110.556	-40.5166	-29.0296	-130.445	190.193	-145.574	120.962	-130.577	80.2127
585	5	128.304	4.4364	1.89071	61.6047	36.8855	-87.6077	-138.485	-91.3291	106.017	97.1069	46.1812	55.4682	105.157	-156.887	167.568	-145.387	144.328	-99.218	227.684	-172.145	149.025	-25.5812	-89.6241	-78.4328	310.796	-48.4373	338.77	-60.0921	115.686	-44.6524	-23.3456	-132.643	194.424	-149.061	123.967	-135.178	78.3625
585	6	172.229	4.47103	1.93531	61.8246	38.2563	-86.423	-135.964	-93.5267	101.405	101.764	47.0139	55.541	107.681	-159.762	168.415	-146.152	144.686	-99.0071	229.668	-174.379	150.908	-27.1272	-89.6752	-85.1619	334.753	-71.0302	361.625	-86.4612	120.707	-47.3215	-15.6046	-138.38	192.672	-148.727	123.46	-134.188	77.9208
586	1	14.2095	4.41048	1.85884	61.8583	41.2618	-89.8993	-149.848	-79.7888	116.811	85.8001	44.8002	55.5401	110.998	-163.002	170.658	-148.251	144.761	-95.6334	256.189	-204.21	177.479	-48.8243	-91.3707	-83.8866	332.517	-70.1721	365.452	-88.7723	119.119	-47.9809	-14.1714	-139.023	192.983	-149.811	122.768	-133.752	78.2578
586	2	7.35106	4.40622	1.85477	60.3091	37.6349	-89.6519	-150.029	-80.706	111.604	92.0242	43.9382	56.6934	90.7632	-143.994	164.923	-143.98	145.128	-90.2432	245.562	-197.21	148.682	-21.7857	-95.1462	-83.1957	328.007	-65.5959	360.054	-83.4375	118.812	-48.2919	-12.9705	-140.406	192.414	-148.991	124.235	-135.111	77.9234
586	3	-43.8384	4.39466	1.80169	59.6598	34.7554	-90.4998	-150.812	-80.54	108.043	96.1682	42.4354	52.5058	104.704	-157.588	150.136	-126.302	146.696	-106.829	229.598	-167.721	151.063	-29.2799	-83.744	-83.0395	321.959	-59.1759	351.747	-75.9093	119.761	-46.9675	-15.3093	-139.563	191.415	-146.862	125.039	-135.167	77.8342
586	4	-5.3541	4.0942	1.68867	62.1904	32.212	-90.4998	-150.812	-80.54	108.043	96.1682	42.4354	50.6534	104.332	-151.419	170.639	-147	144.319	-107.435	207.926	-145.733	150.408	-30.4266	-84.4969	-74.2685	336.223	-75.0194	334.585	-51.8514	106.95	-46.8592	-15.6007	-139.362	191.4	-146.771	125.079	-135.167	77.8342
586	5	148.674	4.11702	1.7755	62.4198	38.3085	-89.3804	-141.621	-88.1521	103.815	99.3069	44.5882	50.6103	106.203	-153.323	171.768	-147.982	144.335	-98.4962	231.635	-177.327	147.435	-26.0004	-88.0367	-68.4997	317.79	-56.0074	315.539	-30.8148	102.885	-61.3199	0.180719	-149.147	157.608	-110.298	142.104	-157.482	68.2706
586	6	110.627	4.12546	1.80459	63.0454	36.729	-89.5608	-141.097	-89.8137	102.054	101.531	43.9172	50.5887	106.373	-153.413	172.104	-148.302	144.293	-98.5324	231.854	-177.495	148.185	-26.6858	-88.0202	-68.6152	317.601	-55.982	316.794	-32.174	102.969	-52.879	-20.0366	-127.052	181.254	-140.254	118	-134.067	77.1964
587	1	18.0426	4.11842	1.80639	63.9194	37.5464	-89.5389	-142.92	-87.558	104.957	98.3554	44.2517	50.5271	111.363	-158.351	175.321	-151.291	144.44	-98.3434	237.401	-183.436	155.339	-32.7784	-88.0723	-76.3291	339.191	-77.0969	341.573	-59.1926	108.306	-53.2715	-16.861	-130.594	182.545	-140.966	121.113	-136.602	76.5558
587	2	162.938	4.26201	1.87874	62.0654	37.9317	-87.7507	-138.691	-91.3529	96.2655	107.085	45.6009	53.4241	88.5585	-139.648	165.716	-143.613	145.724	-93.011	246.973	-197.224	158.359	-33.5186	-91.7431	-70.8847	312.313	-50.1892	316.126	-34.0808	106.042	-54.0693	-13.5175	-134.477	182.378	-140.323	126.789	-141.667	75.8908
587	3	223.332	4.3351	1.9269	63.2955	37.6698	-86.6601	-134.562	-94.8797	91.943	111.346	46.5928	52.6651	95.5536	-147.24	163.473	-140.696	146.433	-97.7323	243.011	-189.406	159.425	-35.7389	-88.628	-80.2636	335.781	-72.3383	339.967	-61.5358	113.577	-53.0326	-13.8154	-135.734	184.002	-140.503	129.868	-143.586	75.3437
587	4	263.766	4.22242	1.89965	64.1168	36.626	-86.5232	-132.383	-96.8366	90.5753	112.562	46.9157	52.6286	96.7853	-148.326	164.49	-141.617	146.323	-95.3609	222.385	-169.243	131.298	-12.0017	-90.1372	-76.7914	333.744	-71.57	336.345	-55.6156	109.887	-52.0656	-16.7537	-134.372	183.21	-138.391	133.087	-145.838	74.9949
587	5	438.025	4.28826	2.04292	63.2445	41.9277	-85.8021	-124.929	-103.349	86.2041	116.316	48.1314	52.4837	99.6329	-151.234	165.5	-142.281	146.351	-93.2739	242.228	-192.652	149.871	-27.7208	-90.7274	-69.7402	308.894	-47.3212	315.55	-31.7226	104.937	-62.8252	8.37862	-153.987	180.295	-135.26	141.766	-159.883	70.2883
587	6	538.82	4.3104	2.06121	61.6553	45.3546	-85.2928	-120.953	-106.992	83.925	118.472	48.7274	52.3419	103.913	-155.465	166.678	-143.064	146.29	-93.2589	243.879	-194.441	151.935	-29.3817	-90.7994	-62.7713	290.605	-29.3454	290.084	-5.6153	101.194	-63.1756	13.3978	-156.703	189.023	-145.709	136.222	-153.927	71.8912
588	1	89.8651	4.14903	1.87486	62.5549	41.6419	-89.5237	-141.46	-86.9904	108.945	93.0969	45.7713	52.3407	109.546	-161.216	169.27	-145.38	146.403	-93.5342	247.167	-197.801	157.136	-33.7771	-90.7237	-68.533	306.771	-45.9961	319.511	-36.7405	104.793	-63.1726	15.8748	-159.466	192.006	-148.138	137.707	-154.766	71.5285
588	2	173.702	4.22885	1.94845	63.0043	41.5538	-88.0054	-136.204	-91.8763	102.686	99.4735	46.872	52.9559	107.922	-160.517	168.608	-145.042	146.89	-93.6242	248.204	-198.863	158.733	-35.126	-90.6923	-77.0755	328.715	-66.9441	342.79	-63.3946	111.457	-63.2198	16.2918	-159.959	192.08	-148.04	138.097	-155.105	71.381
588	3	212.668	4.27479	1.91647	63.9236	40.3101	-87.3594	-136.531	-91.6123	101.011	101.369	47.3108	52.8788	109.922	-163.117	166.524	-142.843	147.549	-95.6094	246.292	-195.277	158.896	-35.775	-89.3992	-76.8269	328.001	-66.2476	341.898	-62.4624	111.302	-58.3866	-13.4851	-136.227	166.03	-120.094	140.787	-155.374	71.3345
588	4	186.183	4.11993	1.86508	64.8585	38.6122	-87.3594	-136.531	-91.6123	101.011	101.369	47.3108	51.6978	106.6	-156.015	175.991	-152.722	145.951	-93.7137	233.816	-182.988	147.001	-26.6017	-90.0754	-74.2685	336.223	-75.0194	334.585	-51.8514	106.95	-58.3862	-13.4862	-136.226	166.03	-120.094	140.787	-155.374	71.3345
588	5	246.933	4.11986	1.88744	63.444	40.8822	-87.1008	-135.163	-92.8129	100.008	102.247	47.6209	51.6823	107.063	-156.609	175.944	-152.597	146.078	-93.4918	233.381	-182.784	146.798	-26.172	-90.2697	-65.1272	305.929	-45.5066	311.289	-24.6826	99.7842	-58.0282	-13.7415	-139.099	166.565	-116.802	151.289	-164.665	68.8425
588	6	184.069	4.11977	1.90457	63.0421	39.5144	-87.1008	-135.163	-92.8129	100.008	102.247	47.6209	51.6823	107.063	-156.609	175.944	-152.597	146.078	-93.4918	233.381	-182.784	146.798	-26.172	-90.2697	-65.1272	305.929	-45.5066	311.289	-24.6826	99.7842	-55.2554	-14.7554	-132.581	189.124	-146.802	125.868	-141.512	75.3658
589	1	173.762	4.08551	1.84111	66.3915	45.0214	-89.6123	-148.816	-80.6806	109.378	93.282	44.8201	50.9409	136.516	-184.201	200.614	-175.848	146.028	-93.6268	237.66	-187.24	153.068	-31.5219	-90.1667	-64.5282	302.737	-42.7807	315.191	-28.1583	99.2063	-55.7668	-12.8362	-134.467	187.642	-145.161	127.286	-143.042	75.1332
589	2	77.5337	4.20269	1.91971	64.8781	40.2771	-88.2835	-145.048	-84.9689	100.26	103.425	44.852	53.2189	107.505	-157.765	186.367	-163.708	146.273	-87.4639	234.616	-188.243	134.503	-13.417	-94.5377	-72.3892	320.75	-60.3044	332.213	-48.7429	106.101	-56.4121	-9.28373	-138.131	187.968	-145.104	129.189	-144.734	74.606
589	3	206.195	4.32368	1.92584	64.3296	42.4464	-87.2207	-140.714	-89.1005	97.1021	106.549	45.7741	53.0792	109.375	-159.433	188.017	-165.215	146.238	-91.8483	235.333	-185.442	140.253	-19.1068	-91.7123	-66.1848	296.09	-36.2418	306.98	-22.3163	103.278	-46.9256	-30.748	-125.218	192.289	-142.646	135.703	-145.991	74.1122
589	4	219.052	4.25841	1.9053	67.6199	41.612	-86.9845	-137.995	-91.5442	95.7406	107.68	46.1473	50.5614	109.453	-153.371	210.282	-187.283	143.049	-92.481	224.309	-174.058	137.791	-17.9331	-91.8348	-71.6731	323.245	-62.6219	326.198	-42.6581	105.734	-46.3217	-32.0159	-124.603	190.923	-139.502	136.903	-146.626	72.78
589	5	233.127	4.31903	1.95231	64.5731	44.4921	-86.8228	-134.693	-94.4583	93.7962	109.404	46.5419	50.7814	109.412	-153.648	208.817	-185.889	143.182	-92.2242	234.538	-185.467	149.258	-27.904	-91.7758	-63.5153	298.302	-38.3114	303.87	-17.1164	99.3957	-51.6574	-15.439	-138.254	190.524	-139.374	140.917	-152.575	70.1929
589	6	213.601	4.31959	1.97439	64.3164	44.5754	-86.8228	-134.693	-94.4583	93.7962	109.404	46.5419	50.7814	109.412	-153.648	208.817	-185.889	143.182	-92.2242	234.538	-185.467	149.258	-27.904	-91.7758	-63.5153	298.302	-38.3114	303.87	-17.1164	99.3957	-54.389	-1.94448	-143.179	209.442	-169.374	117.079	-132.565	77.6896
590	1	-35.2426	4.18319	1.82125	63.5433	39.6425	-90.7802	-152.917	-76.8202	116.5	86.1842	43.9154	53.5281	109.038	-157.272	190.543	-168.51	145.281	-91.3119	235.448	-187.251	152.71	-29.9316	-92.8782	-69.7954	315.332	-55.5442	331.142	-46.2904	103.564	-54.4274	-1.80582	-143.29	209.472	-169.404	117.097	-132.595	77.6686
590	2	15.1288	4.18679	1.82162	62.4854	42.9117	-89.8157	-150.13	-79.719	114.16	88.6367	44.6211	54.0341	104.179	-153.415	185.788	-164.01	145.685	-90.5236	238.504	-190.896	154.798	-31.2596	-93.3609	-64.7617	299.776	-40.3476	314.115	-27.7933	100.178	-61.9416	27.0175	-164.731	227.176	-191.551	114.749	-133.667	77.8387
590	3	46.9208	4.29373	1.85916	62.7983	40.9902	-88.8812	-145.748	-83.6834	110.343	92.491	45.3953	53.9046	106.325	-156.302	182.604	-160.57	146.284	-96.302	235.121	-182.865	155.703	-33.3993	-89.5261	-74.8787	320.387	-60.1298	338.008	-56.4378	109.603	-60.8103	24.2341	-163.377	227.087	-191.3	116.334	-134.386	78.5493
590	4	101.79	4.28497	1.78388	66.2938	46.1271	-87.6768	-145.445	-84.2347	111.054	92.3379	46.2776	53.9064	106.311	-156.292	182.578	-160.545	146.286	-96.2855	235.124	-182.88	155.811	-33.4962	-89.54	-74.3062	334.692	-73.5781	334.827	-52.1998	107.186	-64.7133	54.0072	-188.192	256.459	-221.23	114.098	-134.468	78.544
590	5	103.55	4.24856	1.82535	63.1888	42.4758	-85.8774	-145.823	-83.2647	110.042	92.5373	48.2689	53.9516	105.989	-156.138	181.899	-159.865	146.391	-96.2501	234.308	-182.056	154.681	-32.4676	-89.5585	-69.7899	306.463	-44.2066	312.607	-30.4216	107.726	-63.3042	23.1688	-157.567	237.435	-206.718	104.017	-124.584	84.2213
590	6	143.626	4.28712	1.87806	62.5598	42.8499	-84.7246	-143.159	-86.076	105.413	97.4645	48.9483	53.9026	107.537	-157.585	183.229	-161.123	146.418	-96.1991	235.612	-183.439	156.226	-33.7645	-89.5627	-73.257	307.898	-48.2174	341.287	-56.3382	107.659	-62.974	28.9457	-166.618	233.163	-198.529	112.423	-132.79	78.7441
591	1	183.361	4.23185	1.8526	66.7936	48.4135	-86.7912	-154.016	-74.7309	114.121	88.5212	47.156	52.9892	137.411	-186.27	206.638	-182.988	147.403	-96.1625	236.457	-184.364	157.175	-34.5508	-89.563	-70.7462	299.655	-40.1428	331.902	-46.1593	105.999	-62.1423	27.787	-166.184	232.146	-197.588	113.157	-133.485	80.2044
591	2	108.644	4.29746	1.91859	64.8215	45.4763	-85.5288	-149.196	-79.3226	108.595	94.2228	48.0345	54.2086	121.983	-172.674	195.775	-173.136	147.704	-93.4836	234.573	-184.28	146.95	-24.5539	-91.4982	-78.4275	323.376	-63.3291	354.661	-72	111.726	-60.819	24.5722	-164.863	233.137	-198.619	116.936	-136.032	81.1821
591	3	205.955	4.55037	2.02276	65.5647	45.4606	-83.9962	-144.901	-83.3034	101.635	101.435	49.0288	54.41	121.466	-172.59	193.876	-171.292	147.919	-102.458	229.709	-172.087	151.059	-30.5176	-85.4359	-76.9749	299.757	-38.9947	325.92	-45.0745	114.488	-58.2469	21.6234	-165.342	238.323	-202.874	122.497	-139.13	82.158
591	4	240.408	4.44953	1.94198	68.3383	48.9048	-83.1439	-141.288	-86.7603	101.148	101.862	49.9256	54.3765	121.911	-172.972	194.38	-171.771	147.912	-102.478	222.651	-165.712	155.082	-34.6325	-86.2843	-75.1629	321.17	-60.1638	330.424	-48.4025	109.839	-64.372	47.8919	-185.519	263.256	-231.041	120.976	-140.419	82.0715
591	5	218.012	4.36817	1.98755	64.6969	46.8665	-82.8197	-142.915	-85.2625	101.713	101.53	49.8976	54.41	122.436	-173.611	194.494	-171.886	148.012	-99.1963	232.143	-179.674	164.193	-41.6211	-88.1176	-69.1334	299.425	-37.5751	302.288	-20.0581	108.012	-62.9694	21.6387	-160.808	238.082	-206.504	117.323	-136.248	85.2459
591	6	268.618	4.32581	1.93703	63.2068	44.7261	-82.0539	-144.47	-83.5626	105.645	96.7602	51.4756	54.3841	122.659	-173.785	194.862	-172.239	148.003	-99.2026	231.851	-179.363	163.811	-41.282	-88.1175	-68.7854	298.705	-36.9828	301.2	-18.8723	107.822	-56.6809	14.343	-161.903	217.052	-175.801	118.478	-132.227	80.458
592	1	65.4532	4.26565	1.82576	65.4571	42.1265	-87.916	-152.603	-75.8129	121.379	80.6061	47.3223	55.0768	123.602	-176.402	189.276	-166.72	148.905	-98.6024	236.882	-185.115	168.325	-44.8626	-88.4931	-75.914	324.994	-62.835	326.322	-46.8367	113.657	-54.6641	7.83481	-157.406	215.102	-172.895	119.523	-131.968	80.7184
592	2	111.281	4.28724	1.85903	62.3812	37.9041	-85.2265	-143.391	-86.6246	108.853	94.6801	47.715	56.5217	95.4469	-149.635	177.227	-156.43	148.363	-95.1928	228.187	-178.597	148.899	-26.686	-90.9884	-73.8025	317.86	-55.9725	318.959	-38.9982	112.38	-54.4268	6.97484	-156.895	214.103	-171.533	119.985	-132.264	80.5144
592	3	183.695	4.3476	1.91518	63.8768	39.1207	-83.7756	-138.798	-90.6427	103.602	99.8838	48.9458	56.3061	101.358	-156.353	177.193	-155.935	149.121	-97.0559	229.452	-178.349	151.598	-29.4603	-89.6222	-82.4745	341.515	-78.3603	342.219	-65.1671	118.831	-54.154	7.9344	-158.083	215.964	-173.036	120.379	-132.407	80.4016
592	4	208.123	4.27385	1.8801	64.8253	42.147	-82.6167	-138.898	-90.957	102.645	101.186	49.6078	56.3128	101.296	-156.316	177.056	-155.798	149.137	-95.9539	222.325	-171.825	143.703	-22.5029	-90.3391	-79.4866	339.467	-77.0156	339.188	-60.1289	114.581	-60.6247	37.7754	-181.126	235.839	-196.772	117.419	-132.549	80.4096
592	5	431.927	4.04183	1.89275	64.4521	37.0196	-77.5812	-129.156	-98.2628	110.359	89.9313	57.1588	56.3788	99.9594	-155.414	174.723	-153.415	149.384	-95.5758	219.491	-169.179	139.522	-18.3961	-90.7746	-79.0026	330.404	-62.4293	311.618	-37.5321	118.388	-46.5513	-26.5862	-132.221	197.585	-154.558	118.776	-124.715	88.5832
592	6	304.055	4.09931	1.87835	63.6909	36.9041	-77.2161	-127.301	-99.9333	106.869	93.3614	57.6491	56.375	100.774	-156.185	175.462	-154.122	149.386	-95.6453	220.595	-170.272	140.914	-19.6066	-90.6866	-82.6199	332.454	-66.8134	340.399	-64.556	118.681	-52.196	-16.0435	-139.244	186.214	-145.408	120.696	-129.647	84.1753
593	1	75.9658	4.12811	1.79383	62.3095	37.7561	-83.9504	-143.299	-84.8407	118.102	82.7307	51.488	56.3706	102.822	-158.385	176.475	-155.023	149.553	-92.5188	229.702	-181.594	142.192	-19.2564	-92.1499	-75.1669	312.325	-48.2165	312.427	-35.9255	114.922	-52.7831	-13.5738	-142.03	185.805	-144.581	125.068	-133.337	83.439
593	2	144.801	4.17758	1.84187	63.4145	36.9541	-82.8769	-138.946	-88.9146	113.313	87.5491	52.3396	56.9355	94.9886	-151.553	171.715	-150.732	149.658	-91.7206	234.688	-187.442	147.003	-23.0806	-92.5918	-84.2049	337.102	-71.299	336.306	-63.0041	121.675	-53.2104	-11.3288	-144.641	185.773	-143.958	128.302	-136.139	82.7186
593	3	176.102	4.14668	1.76608	63.9812	36.3702	-83.6127	-141.787	-87.6103	108.542	93.7177	49.9269	53.1408	116.719	-178.052	149.953	-125.073	154.546	-109.331	221.464	-159.17	151.3	-32.0386	-80.8708	-82.6989	327.935	-62.2337	328.124	-54.9566	121.556	-52.4539	-13.1877	-144.369	180.594	-137.833	129.089	-136.435	82.4471
593	4	215.072	3.91846	1.75159	64.5941	34.9982	-83.2218	-139.318	-89.4606	106.855	94.7472	50.8392	53.197	117.447	-178.888	150.419	-125.496	154.646	-109.673	190.879	-128.012	131.724	-15.0167	-81.9363	-79.3069	332.556	-68.838	331.976	-54.6661	115.402	-54.0228	-9.92114	-145.204	181.614	-140.713	127.289	-135.491	83.0553
593	5	316.477	3.97584	1.81709	63.7229	39.3247	-82.6471	-133.27	-94.8329	102.681	98.5255	51.7312	53.3656	119.62	-181.238	151.723	-126.773	154.821	-102.09	209.09	-151.377	125.886	-8.95026	-85.2903	-72.2162	310.135	-46.353	309.016	-29.2253	110.346	-58.1816	-2.61947	-149.106	183.132	-141.885	131.783	-142.907	80.8753
593	6	368.235	3.94852	1.83008	63.6	41.3675	-82.3048	-132.671	-95.5825	101.951	99.3147	51.9186	53.265	121.112	-182.578	151.883	-126.649	154.942	-101.363	209.578	-152.205	125.152	-8.02129	-85.7277	-72.3076	310.396	-46.6162	309.275	-29.5299	110.431	-64.4416	27.2951	-171.322	198.48	-159.952	122.952	-137.514	79.8021
594	1	133.983	3.91877	1.73261	65.11	40.6858	-87.9561	-148.669	-80.1066	118.526	82.956	47.3401	53.4272	123.063	-184.809	152.664	-127.414	155.194	-95.5438	225.473	-172.325	127.796	-8.30343	-88.6113	-80.3507	335.329	-71.0614	333.676	-56.5033	116.686	-64.0703	24.9969	-169.968	195.19	-155.955	124.606	-138.584	79.2728
594	2	51.1497	4.19	1.81451	63.4477	42.3937	-87.1642	-150.836	-78.3113	113.303	88.9738	47.4347	55.7523	98.7886	-160.84	148.768	-125.974	154.039	-90.1938	229.439	-180.502	123.897	-3.20161	-92.2173	-77.6651	317.857	-53.7781	317.072	-40.311	116.843	-64.0614	45.9807	-189.77	225.023	-184.887	126.929	-140.263	79.6176
594	3	122.354	4.2293	1.86485	64.9905	42.5924	-85.6956	-146.689	-81.5368	110.039	92.0311	48.9195	55.3178	104.711	-167.542	147.825	-124.402	154.842	-92.7285	230.664	-179.88	127.884	-7.24271	-90.4596	-87.0311	343.978	-78.1751	341.01	-67.3005	123.896	-63.3432	42.7925	-187.394	223.243	-182.935	127.586	-140.475	80.1367
594	4	21.3346	3.69503	1.73902	64.3068	39.5515	-85.5521	-148.57	-79.3286	109.544	92.5655	49.0519	52.0517	82.916	-142.29	138.311	-115.266	153.544	-86.6759	215.534	-167.898	105.645	12.1267	-94.1276	-73.6693	336.084	-74.724	332.976	-49.9183	106.303	-63.3465	42.3	-187.049	221.785	-181.426	127.961	-140.796	79.9965
594	5	55.6631	3.68463	1.78887	61.1912	38.2247	-84.511	-146.892	-80.1604	109.785	92.0012	50.3905	51.8655	81.7197	-142.003	133.975	-110.869	154.283	-83.7678	228.739	-184.566	111.975	6.60615	-95.0665	-65.3026	312.165	-48.895	295.006	-12.1292	102.009	-61.9005	4.71774	-152.535	186.522	-143.978	134.461	-146.719	80.7152
594	6	11.1346	3.68672	1.80426	61.124	40.5379	-84.511	-146.892	-80.1604	109.785	92.0012	50.3905	51.8655	81.7197	-142.003	133.975	-110.869	154.283	-83.7678	228.739	-184.566	111.975	6.60615	-95.0665	-65.3026	312.165	-48.895	295.006	-12.1292	102.009	-67.1026	34.7177	-175.546	207.845	-167.358	126.68	-141.932	80.0593
595	1	-142.919	3.57762	1.65541	64.0374	40.5789	-93.4794	-167.823	-61.6016	137.829	64.1472	42.8518	51.0326	95.2466	-158.167	127.117	-102.475	156.24	-82.5889	239.351	-196.738	118.012	2.60413	-95.3976	-70.8344	332.297	-68.4444	313.531	-31.9097	106.098	-66.7842	32.6396	-173.846	206.64	-166.178	126.795	-141.812	80.1583
595	2	-125.133	3.59551	1.6626	61.3674	43.238	-92.9703	-164.924	-64.3868	136.093	65.8433	43.3776	51.0162	98.18	-161.114	126.93	-101.94	155.886	-82.2267	243.425	-201.557	122.317	-0.650106	-95.7785	-61.5946	305.035	-42.2851	288.828	-4.89464	99.6417	-66.1949	29.8391	-171.744	204.984	-164.219	127.237	-141.774	80.1927
595	3	-121.356	3.87037	1.6128	62.318	39.1917	-92.6713	-162.433	-66.708	134.876	67.218	43.6019	51.0378	100.852	-163.87	126.166	-101.339	155.763	-94.1787	234.293	-182.693	128.406	-9.06948	-88.3871	-74.4387	324.283	-60.3709	313.169	-34.9204	114.375	-64.9873	31.9119	-174.851	211.583	-169.987	128.254	-141.722	80.2366
595	4	-84.9788	3.68924	1.62861	66.0969	42.1525	-92.1408	-159.833	-69.0646	133.263	68.8667	44.1905	51.1692	104.113	-167.27	126.069	-101.157	155.8	-86.6861	223.969	-176.448	99.0177	17.4871	-91.6029	-74.1512	332.222	-70.2251	327.711	-46.2639	109.03	-64.5147	38.3825	-180.998	220.721	-179.076	128.11	-141.833	80.4635
595	5	-13.6374	3.65983	1.64211	63.2171	41.8179	-91.2424	-158.672	-69.6423	133.232	68.5364	45.259	50.8899	103.84	-167.329	123.829	-98.7299	156.1	-85.7778	225.09	-178.105	96.5059	20.0439	-92.0771	-65.4876	307.342	-45.354	294.895	-11.7346	104.248	-59.2616	10.5367	-157.271	208.791	-169.379	122.506	-134.352	86.7176
595	6	243.643	3.65895	1.6327	63.6177	40.2169	-91.2424	-158.672	-69.6423	133.232	68.5364	45.259	50.8899	103.84	-167.329	123.829	-98.7299	156.1	-85.7778	225.09	-178.105	96.5059	20.0439	-92.0771	-65.4876	307.342	-45.354	294.895	-11.7346	104.248	-52.8954	-17.821	-136.087	184.064	-139.379	124.81	-133.514	84.9524
596	1	-94.315	3.63661	1.55789	66.7419	40.1315	-95.1011	-172.637	-57.6164	141.78	60.3555	41.1754	50.5193	107.158	-170.815	120.809	-95.1659	156.191	-83.8755	230.929	-185.241	95.0472	22.1391	-93.0672	-72.9082	333.544	-69.7837	311.972	-31.3239	109.526	-52.9827	-16.8091	-137.393	185.195	-139.913	126.845	-135.216	84.421
596	2	-89.3116	3.66099	1.56467	63.948	42.8938	-94.3678	-169.22	-61.0643	139.321	62.8777	41.7274	50.907	107.121	-170.87	121.501	-95.9331	155.95	-82.628	235.961	-191.56	98.0582	20.1209	-93.8757	-63.5905	305.949	-43.4557	287.394	-4.31885	103.005	-52.9285	-15.1533	-139.532	186.98	-140.771	129.343	-137.153	83.7268
596	3	-51.4946	3.9525	1.51722	63.739	36.6756	-94.3678	-169.22	-61.0643	139.321	62.8777	41.7274	50.5528	108.522	-172.48	120.578	-94.7181	156.245	-98.9014	223.89	-166.736	111.52	4.22588	-84.2524	-77.3829	323.913	-60.0204	311.296	-34.3189	120.08	-51.7324	-17.7086	-137.85	187.998	-140.992	129.827	-137.153	83.7268
596	4	-7.08182	3.70648	1.48474	67.6805	37.8009	-93.6254	-164.73	-65.5899	140.888	62.0576	42.2968	48.3652	103.803	-167.452	110.76	-84.5124	156.995	-95.5417	220.833	-165.912	101.387	14.1909	-86.2566	-75.6248	330.193	-67.7442	323.422	-43.3511	113.006	-38.7065	-46.9211	-118.24	196.484	-140.635	135.128	-137.972	83.3659
596	5	-49.7833	3.74321	1.51267	64.5559	40.5464	-93.1964	-162.44	-67.8919	138.943	64.0231	42.6611	48.4015	107.23	-171.161	111.128	-84.6472	157.171	-94.0543	231.043	-178.224	108.364	8.4086	-86.736	-66.5941	303.565	-41.7904	298.627	-15.3917	106.162	-42.5672	-41.0135	-120.708	193.496	-139.585	134.381	-139.544	82.7828
596	6	-72.8311	3.74164	1.48633	63.0837	39.746	-93.1964	-162.44	-67.8919	138.943	64.0231	42.6611	48.4015	107.23	-171.161	111.128	-84.6472	157.171	-94.0543	231.043	-178.224	108.364	8.4086	-86.736	-66.5941	303.565	-41.7904	298.627	-15.3917	106.162	-54.5086	-20.1426	-133.809	163.496	-117.638	127.278	-136.503	81.3466
597	1	-103.616	3.74391	1.49468	64.0736	41.68	-95.5536	-174.948	-55.4825	142.72	59.4945	40.5991	47.8532	109.621	-172.88	108.226	-81.4795	156.719	-90.4653	238.94	-188.232	104.427	13.1212	-88.822	-66.5941	303.565	-41.7904	298.627	-15.3917	106.162	-54.5086	-20.1426	-133.809	163.496	-117.638	127.278	-136.503	81.3466
597	2	-70.9614	3.85745	1.50042	63.8767	37.7957	-92.0536	-165.858	-66.3537	130.783	72.8571	41.6952	52.0243	83.4616	-145.776	117.384	-93.7311	154.264	-86.2726	245.639	-198.177	104.378	14.6747	-91.3702	-74.0042	319.5	-56.5995	315.695	-35.7277	113.105	-54.6293	-19.5948	-134.443	164.026	-118.078	128.417	-137.577	81.291
597	3	38.6325	3.90586	1.4564	65.6008	36.6343	-91.1945	-164.788	-67.6964	129.061	74.8297	41.8775	50.6761	86.6352	-149.235	113.395	-89.0632	154.974	-93.6285	238.774	-185.571	110.087	7.70435	-87.0601	-75.6858	324.045	-60.8802	320.05	-40.6435	114.403	-40.9843	-49.5948	-114.881	176.022	-120.98	134.034	-137.577	81.291
597	4	27.8481	3.82155	1.41533	66.0732	36.886	-91.1945	-164.788	-67.6964	129.061	74.8297	41.8775	50.0485	85.5823	-148.644	110.661	-86.2699	155.787	-92.0529	237.609	-185.459	105.475	12.0887	-87.8984	-75.1112	328.982	-66.6127	325.943	-45.1876	111.381	-50.0933	-36.4096	-123.098	146.022	-98.7057	131.305	-137.577	81.291
597	5	-35.8514	3.80065	1.44219	63.1548	39.8286	-90.8003	-163.179	-69.3859	128.019	75.9127	42.2144	49.3541	90.4752	-152.502	109.83	-84.3439	155.24	-91.0773	245.334	-194.642	113.956	5.29564	-88.484	-66.0362	301.028	-39.3409	300.098	-16.4697	104.786	-52.7454	-34.2647	-122.143	146.975	-101.045	129.779	-138.548	81.025
597	6	108.424	3.80223	1.47129	64.8163	40.8953	-90.8003	-163.179	-69.3859	128.019	75.9127	42.2144	49.3541	90.4752	-152.502	109.83	-84.3439	155.24	-91.0773	245.334	-194.642	113.956	5.29564	-88.484	-65.1054	298.021	-36.5401	297.649	-14.0316	104.275	-37.2857	-63.3358	-102.928	176.975	-118.378	130.35	-133.478	79.4364
598	1	-50.9285	3.8299	1.45789	65.8336	40.8164	-95.5536	-174.948	-55.4825	142.72	59.4945	40.5991	48.7553	95.0541	-156.869	109.27	-83.183	155.388	-89.6788	248.686	-199.119	116.442	3.71398	-89.3422	-68.1472	305.194	-43.3879	306.307	-24.1372	107.04	-37.2857	-63.3358	-102.928	176.975	-118.378	130.35	-133.478	79.4364
598	2	39.3414	3.92294	1.40704	64.7785	36.4723	-92.7194	-169.585	-62.6826	133.053	70.4584	41.3406	52.8932	66.5377	-127.519	117.297	-94.4397	152.819	-87.7013	255.263	-207.22	120.848	1.33308	-90.4963	-74.7874	322.806	-60.1703	324.198	-44.9325	112.79	-44.2011	-45.9603	-116.706	154.901	-101.891	129.221	-133.698	79.3876
598	3	72.9974	3.98819	1.3727	61.0191	38.4545	-92.3046	-167.116	-65.0089	131.537	71.9066	41.8079	51.6236	72.9183	-133.618	114.55	-90.7449	152.648	-91.6153	253.287	-202.468	126.061	-4.10253	-88.3215	-66.6293	296.559	-34.8733	298.772	-17.4315	107.657	-47.8594	-35.8972	-125.337	145.522	-94.4207	131.864	-136.681	78.5707
598	4	91.103	3.74133	1.33419	65.032	35.893	-91.9529	-164.47	-67.4342	130.274	73.0277	42.3343	51.3515	62.8439	-124.687	110.604	-87.9544	155.154	-87.3356	240.909	-191.447	103.648	14.7933	-89.6297	-72.1299	325.604	-64.3052	324.943	-42.4911	106.975	-48.8135	-33.193	-128.139	145.045	-93.1541	136.085	-140.402	77.4351
598	5	81.9929	3.7635	1.34683	61.9647	38.6533	-91.4947	-161.411	-70.2426	128.534	74.6299	42.9122	50.601	68.5513	-129.964	109.823	-86.3842	154.444	-87.9921	246.304	-197.554	113.754	6.0286	-89.4102	-63.5717	299.793	-39.1301	300.797	-15.4364	100.595	-51.1268	-30.2515	-129.486	143.831	-92.3222	138.555	-144.447	76.3882
598	6	-39.0048	3.76138	1.33911	60.4157	37.7468	-91.4947	-161.411	-70.2426	128.534	74.6299	42.9122	50.601	68.5513	-129.964	109.823	-86.3842	154.444	-87.9921	246.304	-197.554	113.754	6.0286	-89.4102	-63.5598	299.764	-39.1015	300.75	-15.391	100.59	-57.3364	-7.94047	-144.06	146.736	-102.421	120.986	-130.442	78.485
599	1	-121.783	3.77256	1.3296	61.1636	37.3651	-95.5536	-174.948	-55.4825	142.72	59.4945	40.5991	49.9504	73.0217	-134.002	109.069	-84.9264	154.207	-87.5343	249.634	-201.445	118.062	2.71352	-89.7292	-65.903	306.401	-45.655	308.497	-24.1039	102.515	-57.3364	-7.94047	-144.06	146.736	-102.421	120.986	-130.442	78.485
599	2	-56.9649	3.78701	1.38432	61.2848	34.6411	-92.3674	-173.175	-60.6349	128.741	75.8659	40.0235	54.2449	48.0112	-107.716	119.718	-98.5614	150.578	-85.9924	259.304	-213.055	130.093	-6.33927	-90.5402	-74.2144	328.762	-67.2288	333.298	-52.4885	109.658	-56.8205	-8.79946	-143.894	148.333	-102.975	123.612	-132.533	77.9333
599	3	-38.2351	3.83955	1.33179	58.0453	34.1101	-89.1029	-168.924	-66.1435	121.314	84.5676	40.644	51.1824	58.5383	-117.649	112.026	-89.2899	150.826	-97.3801	248.331	-193.207	136.999	-15.5696	-84.0696	-67.3495	301.314	-39.9224	306.215	-24.741	106.763	-55.0352	-10.7046	-144.552	151.879	-104.178	129.555	-136.542	77.2386
599	4	21.6365	3.73033	1.29718	62.0351	33.2956	-88.7265	-166.403	-68.4242	120.033	85.6964	41.171	50.5596	63.9822	-122.551	112.322	-88.7575	150.029	-94.4	233.612	-179.14	116.258	1.73258	-84.8845	-72.7973	329.791	-68.6366	329.211	-46.4831	106.567	-57.1522	-8.54719	-146.67	135.735	-88.9089	132.861	-141.056	76.1504
599	5	47.4123	3.76371	1.33712	59.9577	36.1644	-88.3307	-163.431	-71.042	118.464	87.0701	41.7421	50.0603	69.1745	-127.537	112.765	-88.5903	149.449	-94.6745	242.076	-188.822	130.015	-10.3485	-84.7997	-64.3451	302.195	-41.4677	305.901	-20.1837	100.13	-55.2442	-18.507	-138.958	141.627	-92.0071	141.842	-149.848	74.9391
599	6	88.7039	3.73302	1.36324	61.0764	35.5385	-88.1963	-162.933	-71.6628	118.321	87.2248	41.8464	49.9006	68.6659	-126.435	113.415	-88.9086	149.183	-94.5646	241.824	-188.587	129.685	-10.0149	-84.889	-64.1901	300.178	-40.4789	305.643	-20.3285	100.846	-40.6425	-48.3128	-116.543	168.755	-111.489	135.523	-139.837	76.7311
600	1	-77.0742	3.77096	1.34268	63.1382	34.945	-95.4815	-174.651	-55.6844	142.632	59.5264	40.7228	48.6903	75.475	-132.546	112.897	-87.4404	149.249	-92.2664	248.091	-196.754	135.111	-13.8157	-86.1858	-70.3337	314.529	-54.3321	324.648	-42.3132	106.209	-41.1658	-47.7952	-116.478	168.585	-112.233	135.084	-139.071	76.733
600	2	-75.5036	3.79121	1.37031	62.506	35.1355	-94.7715	-172.181	-58.4563	139.231	63.1694	41.0277	48.8462	76.7463	-134.073	113.381	-87.8874	149.215	-92.1985	250.274	-199.204	137.894	-16.0358	-86.2515	-78.5185	338.57	-77.4625	349.474	-69.9051	111.971	-41.7086	-42.9403	-121.271	169.761	-113.033	137.584	-141.184	76.1749
600	3	-29.9994	3.85889	1.31272	60.5849	33.0584	-93.3879	-172.759	-59.5125	134.724	69.0587	40.165	47.749	79.7492	-137.057	110.659	-84.766	149.752	-101.454	240.035	-181.581	140.521	-20.8518	-81.0879	-76.9746	328.734	-67.2462	339.713	-60.6098	112.01	-52.8022	-19.4907	-138.931	139.761	-91.7755	134.836	-141.184	76.1749
600	4	59.87	3.73748	1.26943	62.7106	31.9764	-93.3879	-172.759	-59.5125	134.724	69.0587	40.165	47.6543	75.7652	-132.243	113.002	-87.3823	149.811	-100.29	232.724	-174.516	133.921	-15.32	-81.8546	-74.2685	336.223	-75.0194	334.585	-51.8514	106.95	-44.151	-39.7939	-125.005	144.412	-90.3626	137.266	-141.184	76.1749
600	5	-58.155	3.77822	1.33242	61.4857	36.6124	-92.5764	-168.448	-63.7806	131.68	72.0472	41.0291	46.8291	86.1453	-142.082	113.824	-86.5494	149.196	-99.4158	252.177	-196.689	155.438	-33.6927	-82.177	-66.065	309.241	-47.9399	311.615	-25.7346	100.325	-49.9693	-33.1287	-125.99	145.69	-94.3445	136.906	-145.376	75.1701
600	6	-71.8117	3.7777	1.31339	59.7026	35.7905	-92.5764	-168.448	-63.7806	131.68	72.0472	41.0291	46.8291	86.1453	-142.082	113.824	-86.5494	149.196	-99.4158	252.177	-196.689	155.438	-33.6927	-82.177	-66.065	309.241	-47.9399	311.615	-25.7346	100.325	-59.6174	-4.31458	-144.443	141.948	-101.655	117.041	-130.442	78.485
601	1	-155.129	3.73823	1.31833	61.4377	35.6458	-95.4007	-174.401	-56.096	142.564	59.6612	40.7282	45.6083	89.2063	-144.109	113.245	-84.6069	149.032	-99.0884	255.538	-200.519	159.671	-37.0796	-82.4292	-71.3893	321.885	-60.8464	326.622	-43.1746	105.316	-59.5028	-4.57396	-144.345	142.092	-101.536	117.508	-130.817	78.3348
601	2	-128.246	3.76435	1.30729	58.9894	38.2643	-95.063	-172.296	-58.1538	141.135	61.0702	41.0754	45.681	91.7654	-146.81	114.015	-85.1796	148.875	-99.1281	256.004	-200.996	160.386	-37.6837	-82.4201	-63.2326	296.919	-36.5891	301.365	-15.6144	99.7969	-57.6794	-7.50793	-143.984	144.562	-101.811	122.741	-134.036	77.5786
601	3	-130.256	3.79941	1.29978	60.5161	34.0389	-93.4491	-175.919	-58.0266	133.512	71.7264	38.2848	44.9854	96.0802	-151.103	112.951	-83.9873	149.309	-108.692	243.36	-180.45	159.8	-39.7428	-77.0803	-72.8308	316.453	-54.1232	326.19	-45.5489	108.522	-56.8536	-8.21408	-144.953	147.172	-103.237	126.851	-136.507	77.269
601	4	-106.63	3.67365	1.25865	60.9178	31.7773	-93.3624	-175.332	-58.5609	133.216	71.9852	38.4071	44.8778	90.7772	-145.268	113.884	-85.7131	149.598	-108.099	231.733	-168.741	147.535	-29.7652	-77.2443	-74.0334	335.537	-74.3844	333.975	-51.1279	106.767	-57.0848	-8.20192	-145.714	140.181	-96.0192	128.583	-138.118	76.8342
601	5	-38.1126	3.68806	1.26902	59.5991	33.929	-93.198	-174.001	-59.7628	132.518	72.6047	38.6466	44.8715	92.9399	-147.539	114.58	-86.2634	149.545	-108.009	232.833	-170	148.702	-30.7236	-77.3108	-65.6183	306.545	-45.3903	310.182	-24.5711	100.49	-54.7927	-19.1835	-137.957	143.711	-97.0495	138.675	-146.531	76.1546
601	6	-1.44385	3.66256	1.31289	60.6125	32.9641	-93.0674	-173.583	-60.3754	132.044	73.1499	38.6769	44.8329	93.2616	-147.583	115.672	-87.1535	149.441	-107.732	231.741	-168.723	149.861	-31.5918	-77.6285	-65.7172	306.237	-45.4237	311.244	-25.7796	100.778	-40.9138	-43.8022	-119.587	173.714	-119.807	128.661	-133.409	78.0048
602	1	-124.768	3.69119	1.30523	62.3715	32.4677	-95.5536	-174.948	-55.4825	142.72	59.4945	40.5991	44.3983	96.0088	-150.048	116.012	-87.3268	149.584	-105.868	233.035	-171.367	148.747	-30.0575	-78.7438	-71.1687	319.227	-57.7505	326.869	-43.7712	105.237	-40.9138	-43.8022	-119.587	173.714	-119.807	128.661	-133.409	78.0048
602	2	-106.929	3.73406	1.29238	59.3679	35.5618	-94.4507	-169.994	-60.6813	138.797	63.6702	41.2782	45.1191	96.2422	-150.79	117.331	-88.827	149.366	-104.14	237.605	-177.407	150.171	-30.3662	-79.8855	-63.3724	295.449	-34.6442	302.49	-17.1347	99.9107	-46.8447	-31.4265	-129.387	159.525	-108.822	131.584	-137.217	76.8425
602	3	-32.2068	3.76733	1.25044	60.3812	33.8773	-94.3761	-169.58	-61.1176	138.555	63.9181	41.346	44.1751	103.381	-157.715	117.76	-88.9392	150.006	-111.607	228.661	-161.887	150.747	-32.1905	-76.1218	-70.9002	311.112	-48.8206	323.346	-41.7662	106.534	-59.6965	-1.69997	-151.397	134.834	-93.4902	128.289	-137.596	76.7368
602	4	-14.3314	3.65357	1.23949	60.5664	30.7654	-94.2486	-168.691	-61.9441	138.055	64.3738	41.5137	44.2496	94.5634	-148.248	119.239	-91.8739	150.42	-112.176	221.656	-154.349	149.657	-32.6599	-75.4242	-74.0444	335.531	-74.3629	333.924	-51.0986	106.786	-58.9715	-3.14351	-150.955	135.654	-93.2319	130.792	-139.216	76.2632
602	5	-81.011	3.66078	1.30696	59.2604	34.5454	-94.1246	-167.569	-62.9689	137.366	64.9946	41.7016	44.2531	96.1128	-149.897	119.72	-92.2517	150.409	-107.638	239.333	-176.477	159.729	-40.2167	-77.7182	-65.4639	306.366	-45.198	309.154	-23.4486	100.395	-59.123	-11.6848	-141.33	144.22	-101.113	136.419	-146.162	75.9766
602	6	-137.586	3.67116	1.33205	58.077	35.1359	-93.9615	-166.344	-64.3473	136.182	66.2458	41.7793	44.3077	97.7783	-151.457	121.08	-93.4741	150.324	-107.609	239.827	-177.006	160.435	-40.8188	-77.7382	-61.7187	295.978	-35.1581	296.303	-10.7545	98.6325	-51.7942	-19.8924	-134.768	166.88	-121.161	124.492	-131.928	78.1465
603	1	-158.712	3.67572	1.31658	58.66	34.5545	-95.5536	-174.948	-55.4825	142.72	59.4945	40.5991	44.26	98.8919	-152.561	121.349	-93.6292	150.315	-107.435	240.794	-178.139	161.388	-41.5459	-77.8608	-63.5981	300.914	-39.9913	302.474	-17.6063	100.11	-51.7942	-19.8924	-134.768	166.88	-121.161	124.492	-131.928	78.1465
603	2	-128.054	3.76373	1.35284	59.7406	30.1798	-91.7378	-162.835	-70.0813	128.543	75.8408	41.1304	48.9858	76.3207	-131.801	125.63	-101.148	149.421	-102.608	239.832	-180.782	151.352	-30.5477	-81.2064	-73.1433	322.399	-60.1855	327.499	-47.1381	108.509	-51.9174	-17.9095	-137.251	168.092	-121.831	127.721	-134.554	77.7462
603	3	-90.7458	3.80792	1.35388	57.8986	33.359	-90.5858	-160.084	-73.5235	124.161	80.892	41.1477	47.997	83.945	-139.058	125.486	-100.134	149.25	-107.13	237.155	-174.553	154.132	-33.9712	-78.7	-65.0497	295.755	-34.31	302.29	-19.9229	103.292	-45.235	-29.4552	-131.437	176.023	-123.944	133.4	-137.076	76.9064
603	4	-85.6854	3.69844	1.35247	60.6922	28.9234	-90.5784	-157.772	-75.7627	123.46	81.4379	41.397	48.0207	84.6192	-139.576	126.775	-101.305	149.094	-109.25	212.335	-146.657	132.516	-17.6918	-76.6926	-70.3463	318.746	-57.4516	320.851	-38.3008	105.443	-44.6835	-32.2841	-128.954	176.394	-123.104	137.482	-140.459	76.1203
603	5	-67.3213	3.73365	1.39474	61.1825	30.6165	-89.9354	-153.279	-79.8815	120.013	84.6681	42.1561	47.8693	90.4854	-145.642	128.268	-102.318	148.987	-108.033	217.079	-152.439	134.62	-19.1866	-77.3129	-78.0211	340.193	-78.131	344.352	-63.8503	110.596	-47.2999	-25.9298	-134.458	172.768	-119.412	142.674	-146.651	74.3115
603	6	13.2316	3.73266	1.38933	59.8058	29.7741	-89.9354	-153.279	-79.8815	120.013	84.6681	42.1561	47.8693	90.4854	-145.642	128.268	-102.318	148.987	-108.033	217.079	-152.439	134.62	-19.1866	-77.3129	-78.1836	340.805	-78.6915	344.618	-64.2396	110.764	-54.0436	-3.02017	-149.076	175.74	-132.389	122.849	-130.442	78.485
604	1	-155.93	3.71101	1.36569	60.755	32.482	-95.5536	-174.948	-55.4825	142.72	59.4945	40.5991	46.9131	103.431	-157.404	132.033	-104.864	148.454	-102.107	227.023	-166.37	134.617	-17.3246	-80.83	-78.1836	340.805	-78.6915	344.618	-64.2396	110.764	-54.0436	-3.02017	-149.076	175.74	-132.389	122.849	-130.442	78.485
604	2	-112.588	3.8386	1.41204	58.443	30.6077	-89.7367	-153.306	-79.6966	123.293	81.0632	42.732	50.8035	79.2709	-135.339	133.114	-108.782	148.647	-101.917	228.932	-168.528	137.759	-19.809	-80.826	-72.8609	312.564	-50.552	319.088	-39.1647	109.334	-54.094	-2.32204	-149.918	176.59	-132.854	125.45	-132.843	78.1663
604	3	-92.7401	3.87021	1.43805	59.3407	31.1427	-89.0248	-150.554	-82.3163	120.187	84.1589	43.296	50.1241	85.7424	-142.119	132.441	-107.593	149.112	-104.24	229.283	-167.203	140.519	-22.663	-79.4714	-81.6142	336.544	-73.0777	343.685	-66.9338	115.838	-54.0417	-1.17354	-151.637	177.543	-133.028	128.396	-135.255	77.5824
604	4	-54.0022	3.65053	1.43049	61.5249	29.5814	-88.6653	-148.507	-83.9556	118.88	85.0985	43.9564	50.0764	87.4726	-144.141	132.65	-107.524	149.243	-103.38	199.927	-137.256	117.099	-2.98459	-81.4165	-75.2198	337.561	-76.3307	336.487	-54.1174	108.045	-51.9752	-11.2795	-143.499	171.314	-125.868	129.206	-135.526	78.0021
604	5	-21.2411	3.64979	1.45797	59.9518	32.477	-88.2454	-146.271	-86.0038	117.385	86.4152	44.4376	49.9088	89.2756	-146.075	132.67	-107.238	149.312	-102.651	201.294	-139.175	116.861	-2.48064	-81.8638	-66.8536	309.526	-48.0177	311.342	-26.0371	101.934	-55.6342	-4.19013	-150.125	170.8	-122.936	140.504	-147.426	74.494
604	6	-64.6104	3.65085	1.50663	59.6037	32.5144	-88.2454	-146.271	-86.0038	117.385	86.4152	44.4376	49.9088	89.2756	-146.075	132.67	-107.238	149.312	-102.651	201.294	-139.175	116.861	-2.48064	-81.8638	-66.8536	309.526	-48.0177	311.342	-26.0371	101.934	-54.5143	6.98516	-156.795	195.255	-151.311	121.724	-130.442	78.485
605	1	-145.496	3.69734	1.45129	61.5595	33.522	-93.8396	-167.545	-63.2403	135.604	66.9067	41.6012	49.2126	100.05	-156.565	134.247	-107.633	149.236	-96.3365	214.184	-156.037	114.229	1.25319	-85.0867	-75.1647	332.047	-70.0943	336.645	-54.2911	108.349	-54.5544	7.21404	-157.7	194.401	-149.825	125.207	-133.347	77.9606
605	2	-126.15	3.81896	1.49246	59.3625	35.157	-91.5789	-158.833	-72.6056	126.534	76.5559	42.7045	52.1549	81.5984	-139.155	135.203	-110.983	148.829	-89.3584	226.577	-173.474	113.839	3.57918	-88.9783	-68.2353	304.319	-42.7601	310.767	-27.4751	104.81	-54.4408	7.62069	-158.896	194.493	-148.993	128.844	-136.407	77.3057
605	3	-106.501	3.92028	1.49424	60.3052	32.8744	-91.0496	-156.242	-75.2771	123.054	80.3527	42.8546	50.1935	91.8804	-149.757	132.403	-106.877	149.873	-100.438	221.369	-160.239	122.591	-6.7409	-82.4689	-78.3113	325.58	-62.7212	335.402	-56.6527	114.265	-54.0309	6.15957	-158.209	193.002	-146.765	130.471	-137.631	76.8683
605	4	-0.584144	3.85828	1.46078	61.8077	31.4075	-91.0496	-156.242	-75.2771	123.054	80.3527	42.8546	50.1935	91.8804	-149.757	132.403	-106.877	149.873	-99.9101	215.641	-154.972	120.096	-4.69709	-83.038	-76.9285	329.22	-66.9277	335.122	-55.0105	111.763	-48.3065	-23.8404	-134.228	171.036	-121.969	132.566	-137.631	76.8683
605	5	-34.117	3.90439	1.50344	60.3206	34.7358	-90.7366	-152.625	-78.5573	120.831	82.3561	43.38	50.2287	95.597	-153.513	134.203	-108.44	149.724	-99.6009	219.078	-158.947	123.729	-7.80016	-83.2248	-68.9402	302.643	-40.5622	311.438	-28.2347	105.654	-49.4657	-15.0585	-143.384	182.996	-130.399	143.627	-148.926	73.863
605	6	-117.126	3.82386	1.50124	58.9141	34.9743	-90.1797	-151.781	-80.0057	120.121	83.2007	43.616	49.5944	94.499	-151.166	134.956	-108.337	149.294	-99.5201	218.418	-158.258	123.394	-7.4111	-83.3386	-68.7059	301.311	-39.6672	310.725	-27.6923	105.911	-56.983	14.9219	-163.276	195.485	-153.609	121.314	-130.947	78.322
606	1	-175.067	3.8014	1.47816	59.4732	37.1615	-95.5536	-174.948	-55.4825	142.72	59.4945	40.5991	49.3558	101.623	-158.082	137.244	-109.966	149.248	-93.3161	234.726	-178.892	130.347	-11.5204	-86.6984	-68.7059	301.311	-39.6672	310.725	-27.6923	105.911	-56.983	14.9219	-163.276	195.485	-153.609	121.314	-130.947	78.322
606	2	-175.716	3.88245	1.49312	59.6157	33.9689	-93.5422	-166.25	-64.8182	135.75	66.9879	41.5977	51.3525	86.5891	-143.706	136.93	-111.59	148.986	-92.9634	235.872	-180.42	131.202	-12.0784	-86.9346	-78.4051	324.955	-62.1422	335.968	-57.0026	114.161	-56.9754	14.8664	-163.523	195.668	-154.316	124.956	-133.651	78.6555
606	3	-160.774	3.97496	1.50486	58.1672	36.2169	-92.7929	-162.052	-69.0961	131.575	71.2782	42.14	49.9558	98.2084	-155.251	136.619	-110.263	149.581	-100.881	233.021	-171.968	138.427	-20.1611	-82.2919	-72.0193	298.125	-35.473	309.873	-30.2948	111.236	-56.6696	17.0763	-166.534	197.792	-155.139	127.782	-135.828	77.8131
606	4	-107.97	3.90816	1.49064	60.3743	38.35	-92.1987	-162.376	-68.9781	129.411	73.7411	42.3852	49.7149	93.095	-149.994	135.234	-109.396	150.073	-100.582	227.073	-165.94	133.302	-16.1166	-82.3766	-72.8997	312.303	-50.1744	319.114	-38.3951	109.698	-60.1551	46.588	-191.412	225.189	-183.77	126.179	-135.852	77.9015
606	5	16.7827	3.78777	1.53838	62.5511	36.3848	-88.6238	-152.795	-74.9972	130.809	69.6103	48.1979	49.1222	90.8192	-148.885	128.634	-102.266	150.928	-99.9476	224.47	-163.74	126.802	-9.72526	-82.9062	-84.7315	349.939	-84.9558	343.044	-66.5989	119.301	-50.6462	23.1492	-178.64	221.531	-181.234	122.502	-127.16	88.7621
606	6	-39.2007	3.84918	1.51615	58.2708	36.8367	-87.9441	-152.543	-75.4627	126.887	73.8333	48.4089	49.2502	93.8282	-152.573	128.387	-101.926	151.475	-99.7845	226.687	-166.142	128.509	-11.1689	-82.807	-80.7068	325.814	-66.8151	370.025	-89.6072	113.262	-50.9981	20.7237	-176.63	208.943	-164.835	125.73	-131.525	80.329
607	1	-130.423	3.87265	1.45956	59.3032	36.9547	-95.5536	-174.948	-55.4825	142.72	59.4945	40.5991	48.6967	97.8558	-157.577	124.733	-97.4678	152.299	-98.2332	229.319	-169.947	126.536	-8.44056	-83.6987	-80.301	325.53	-66.5931	358.302	-78.1105	114.24	-50.9981	20.7237	-176.63	208.943	-164.835	125.73	-131.525	80.329
607	2	-114.034	3.97083	1.5295	58.3021	34.8903	-91.5875	-164.044	-67.6626	129.423	73.9855	42.1308	53.0916	69.9864	-130.323	128.752	-105.482	151.221	-93.3828	235.22	-179.637	124.872	-5.03623	-86.7322	-77.4172	309.736	-50.6615	338.809	-58.6851	113.841	-50.6489	19.5309	-175.797	209.287	-165.778	126.395	-132.241	81.5234
607	3	-90.9632	4.01194	1.52147	57.4003	36.1729	-89.304	-159.612	-73.4629	121.64	82.9985	42.193	51.718	78.7321	-138.694	127.597	-103.381	151.285	-101.228	231.214	-170.028	132.043	-13.368	-82.1523	-71.175	285.965	-27.3224	312.994	-31.2813	110.482	-50.1996	17.7085	-174.791	207.213	-162.746	128.191	-133.609	80.8981
607	4	-65.455	3.89008	1.49595	60.1813	35.6497	-89.1363	-158.396	-74.5788	121.078	83.5043	42.4065	51.5249	76.3966	-134.653	133.904	-109.663	150.412	-101.57	222.564	-160.95	130.627	-12.6974	-82.4758	-73.0129	315.939	-55.7689	325.856	-43.5307	108.368	-51.5085	35.4153	-190.441	224.597	-179.969	127.888	-133.724	80.7829
607	5	-41.7592	3.92289	1.50578	57.6678	37.7677	-88.8234	-155.239	-77.5883	119.077	85.3914	42.8133	51.3232	80.6761	-138.432	136.26	-111.587	149.819	-101.011	226.213	-165.309	134.218	-15.6491	-82.8289	-65.2575	291.941	-32.7585	303.477	-18.2918	102.794	-50.296	28.863	-185.236	220.321	-174.087	129.308	-134.693	79.5166
607	6	-53.2839	3.92032	1.49229	57.1976	36.2478	-88.8234	-155.239	-77.5883	119.077	85.3914	42.8133	51.3232	80.6761	-138.432	136.26	-111.587	149.819	-101.011	226.213	-165.309	134.218	-15.6491	-82.8289	-65.2575	291.941	-32.7585	303.477	-18.2918	102.794	-49.6895	21.6727	-177.917	210.287	-163.153	124.605	-130.442	78.485
608	1	-111.498	3.90514	1.47721	58.0579	38.3552	-95.5536	-174.948	-55.4825	142.72	59.4945	40.5991	49.8971	92.5261	-149.558	136.889	-110.836	149.703	-95.9863	235.656	-178.536	136.813	-16.1105	-85.7917	-65.2575	291.941	-32.7585	303.477	-18.2918	102.794	-49.6895	21.6727	-177.917	210.287	-163.153	124.605	-130.442	78.485
608	2	-64.2844	3.98413	1.50081	58.5978	33.6528	-90.8606	-159.224	-73.7161	124.102	80.0486	41.8446	53.8871	62.9585	-121.048	135.949	-113.622	148.983	-95.0663	237.512	-181.21	137.73	-16.5125	-86.3749	-73.8518	314.632	-54.4163	329.01	-47.4418	110.325	-49.5297	20.9623	-177.301	210.148	-163.175	124.564	-130.326	78.7112
608	3	-51.2718	4.00072	1.49208	56.4979	36.3186	-89.9194	-155.906	-77.2643	120.757	83.6638	42.2181	52.984	69.1465	-126.77	135.247	-112.13	148.509	-96.9422	238.113	-180.605	140.884	-19.6156	-85.3168	-66.1287	290.208	-30.81	304.128	-20.1404	105.184	-48.919	18.6742	-175.945	208.277	-160.177	126.568	-131.809	78.0092
608	4	-38.3066	3.88653	1.48934	59.9324	34.1707	-89.7481	-154.404	-78.6205	120.032	84.2681	42.4994	52.7248	71.4343	-128.842	135.931	-112.414	148.19	-97.7205	217.973	-158.909	127.746	-9.84605	-84.7435	-71.3912	320.078	-59.5083	323.855	-40.6694	106.304	-50.8324	31.4192	-186.66	218.012	-169.692	128.883	-134.286	77.0955
608	5	-32.3105	3.91387	1.49689	57.2854	36.7918	-89.4028	-151.203	-81.6467	118.037	86.141	42.9352	52.3411	76.381	-133.232	137.731	-113.642	147.497	-96.8017	222.64	-164.562	131.348	-12.7443	-85.2693	-63.3141	295.794	-36.0427	300.78	-14.7817	100.437	-50.2323	25.974	-182.035	213.955	-164.331	130.671	-135.988	75.7764
608	6	-37.154	3.91296	1.49959	57.3495	36.2595	-89.4028	-151.203	-81.6467	118.037	86.141	42.9352	52.3411	76.381	-133.232	137.731	-113.642	147.497	-96.8017	222.64	-164.562	131.348	-12.7443	-85.2693	-63.2938	295.763	-36.0068	300.667	-14.6797	100.433	-48.9931	20.6569	-176.587	214.917	-167.502	124.881	-130.442	78.485
609	1	-99.6855	3.93758	1.48079	58.8662	35.7462	-95.5536	-174.948	-55.4825	142.72	59.4945	40.5991	51.3394	85.1728	-140.914	139.569	-114.392	146.826	-93.5447	230.448	-174.73	135.188	-15.0953	-87.1277	-67.8364	306.815	-46.7967	315.341	-31.3933	104.177	-48.9931	20.6569	-176.587	214.917	-167.502	124.881	-130.442	78.485
609	2	-64.0183	3.96398	1.52354	58.6792	33.7851	-92.6463	-163.13	-68.5368	130.034	73.1217	41.7751	54.1529	63.8268	-121.039	137.741	-115.276	147.128	-90.6383	238.126	-184.981	140.242	-18.3584	-88.9085	-76.3176	329.148	-68.282	339.977	-59.253	110.825	-48.7602	19.3326	-176.014	212.764	-164.841	128.833	-133.635	77.9981
609	3	-45.0237	4.06927	1.52139	57.1018	33.6782	-88.6914	-155.021	-79.3604	115.037	90.5143	41.5869	51.8983	76.8295	-133.082	136.257	-112.39	147.08	-106.282	227.446	-162.775	146.828	-28.2189	-79.5993	-70.3316	301.302	-40.4403	313.04	-32.3567	108.773	-46.9747	14.4048	-173.23	210.125	-159.881	132.375	-136.115	77.0011
609	4	13.0663	3.91392	1.49746	60.506	34.1747	-88.3701	-153.216	-80.9468	113.908	91.465	42.0264	51.6732	79.4796	-135.87	136.443	-112.144	147.066	-107.213	204.431	-138.323	133.764	-18.0066	-79.555	-73.0162	329.43	-68.5136	329.823	-47.0105	106.741	-49.0623	34.159	-190.41	227.119	-176.874	134.461	-138.859	76.3781
609	5	36.707	3.99209	1.52964	58.5614	34.0275	-87.1222	-144.28	-88.9831	108.434	96.1265	43.9372	51.6416	84.5844	-140.098	141.454	-116.768	146.17	-106.468	209.536	-144.027	139.021	-22.7083	-79.9664	-66.098	301.9	-41.9524	316.477	-29.8183	100.631	-47.0278	14.8578	-173.51	208.019	-153.036	136.612	-141.878	70.779
609	6	35.8485	3.99252	1.56191	59.2013	34.2046	-87.1222	-144.28	-88.9831	108.434	96.1265	43.9372	51.6416	84.5844	-140.098	141.454	-116.768	146.17	-106.468	209.536	-144.027	139.021	-22.7083	-79.9664	-66.098	301.9	-41.9524	316.477	-29.8183	100.631	-43.8025	8.81353	-167.027	221.739	-172.827	125.073	-130.442	78.485
610	1	-74.1833	4.00215	1.51691	59.5613	34.0658	-92.7895	-164.205	-66.841	131.001	71.7985	41.934	50.8284	97.2422	-152.009	145.419	-119.503	145.851	-101.352	220.228	-158.212	140.558	-22.5368	-82.7938	-73.7888	322.953	-62.7798	341.959	-58.3288	106.524	-43.3311	7.26932	-166.153	219.998	-170.119	126.66	-131.618	77.8052
610	2	18.0155	4.11739	1.58448	58.983	33.6551	-89.6565	-152.765	-79.2253	118.373	85.2385	43.3615	54.1173	72.6239	-129.163	143.276	-120.403	146.598	-97.1265	226.535	-167.84	140.503	-20.8313	-85.5399	-68.2193	300.278	-40.3817	318.152	-33.4998	103.675	-37.4621	-8.36924	-155.567	219.072	-164.404	131.657	-134.156	77.2266
610	3	17.2369	4.11419	1.56098	58.8768	34.3915	-88.3501	-151.044	-81.9534	114.744	89.6886	43.2631	53.2685	75.4698	-131.454	141.632	-118.223	146.678	-103.095	221.813	-158.669	141.251	-22.8837	-81.9836	-72.7125	311.379	-50.9588	331.011	-48.4162	107.389	-45.0027	21.3139	-179.839	226.345	-176.446	130.04	-134.271	77.1547
610	4	24.8002	4.04578	1.58094	60.052	33.0849	-88.1468	-149.365	-83.4923	113.94	90.4114	43.5326	52.9535	78.3645	-134.142	141.813	-118.002	146.345	-104.956	215.761	-152.003	159.527	-41.0251	-81.9716	-73.9964	335.316	-74.1563	333.758	-50.9209	106.748	-44.3148	19.1442	-178.381	225.596	-174.779	131.103	-134.866	76.7426
610	5	302.035	4.23043	1.71529	60.4964	34.6788	-87.5042	-130.101	-102.357	99.3432	104.198	44.878	52.664	89.5726	-143.333	152.273	-127.495	144.412	-103.939	221.952	-158.966	165.568	-46.2328	-82.49	-70.2985	314.989	-54.8202	332.551	-46.3675	102.839	-41.2514	-9.58313	-153.192	197.998	-140.839	134.751	-140.534	68.4447
610	6	379.934	4.25225	1.7521	61.4056	36.428	-86.4563	-126.598	-105.402	94.789	108.691	45.6911	52.604	94.0706	-148.386	152.525	-127.453	144.828	-103.409	224.282	-161.733	166.976	-47.3049	-82.718	-78.4232	341.358	-80.2564	355.386	-72.5327	109.167	-41.4168	-8.73004	-154.319	197.73	-139.911	136.92	-141.976	68.32
611	1	89.7987	4.17973	1.64348	62.8671	41.068	-91.9174	-156.22	-74.7057	120.148	82.3603	42.5474	51.4468	124.026	-175.057	170.086	-142.376	143.151	-98.664	243.79	-184.514	182.511	-59.5288	-85.2415	-77.8577	340.203	-79.5061	359.321	-75.593	108.516	-41.5249	-9.13897	-153.489	196.527	-139.799	135.28	-140.485	69.1704
611	2	68.2773	4.34232	1.75558	62.6866	42.1356	-90.8893	-148.68	-82.1928	112.906	89.5621	43.4439	53.9426	96.1247	-149.198	162.798	-138.166	144.191	-95.3208	266.269	-210.475	209.231	-81.0968	-88.0099	-76.6807	326.019	-65.5023	342.03	-58.9155	109.287	-41.8252	-8.13392	-155.208	196.012	-138.676	140.506	-145.26	68.9225
611	3	190.406	4.45026	1.80263	60.7769	40.0956	-89.7089	-141.735	-88.8562	105.682	96.8025	44.4114	52.3855	98.1259	-150.183	157.093	-132.568	144.94	-105.063	249.782	-186.602	195.442	-71.2309	-81.9606	-72.0307	301.981	-40.5905	315.842	-33.6739	108.026	-41.4563	-6.38853	-157.872	197.867	-138.528	144.693	-148.908	67.6353
611	4	218.33	4.311	1.7684	63.2145	40.0375	-89.3302	-138.646	-91.7749	103.805	98.6153	44.7548	51.0902	95.74	-143.245	169.156	-144.963	141.932	-103.751	250.382	-188.764	205.039	-80.0655	-83.6984	-73.6601	330.699	-69.509	331.171	-48.409	106.868	-40.6144	-7.8533	-157.195	198.472	-137.745	146.344	-150.123	66.9981
611	5	441.763	4.32717	1.85369	62.4773	41.9822	-87.3225	-125.15	-104.539	92.6933	109.207	46.6314	50.7521	100.246	-148.253	169.163	-144.257	142.52	-105.07	235.487	-174.065	175.157	-53.2206	-83.013	-69.399	316.451	-55.3701	319.655	-35.0281	103.301	-50.8578	26.6859	-186.366	199.779	-138.513	152.239	-160.513	61.304
611	6	443.495	4.32849	1.88865	62.6876	42.1671	-87.3225	-125.15	-104.539	92.6933	109.207	46.6314	50.7521	100.246	-148.253	169.163	-144.257	142.52	-105.07	235.487	-174.065	175.157	-53.2206	-83.013	-69.399	316.451	-55.3701	319.655	-35.0281	103.301	-49.7428	29.9058	-185.881	220.452	-168.513	136.612	-145.689	69.7738
612	1	394.272	4.35141	1.88343	63.3384	42.3908	-86.9525	-125.859	-103.677	91.9393	110.072	46.9436	50.694	104.636	-152.579	171.675	-146.502	142.627	-104.935	236.844	-175.547	176.794	-54.6186	-83.0802	-76.9882	338.474	-77.0933	344.239	-61.9636	108.615	-49.3852	27.9452	-184.292	219.024	-166.771	136.904	-145.823	69.6833
612	2	495.293	4.46851	1.9567	62.1562	40.2551	-85.2556	-123.863	-105.281	82.7862	119.475	47.945	53.7392	81.5709	-133.234	163.204	-140.621	144.381	-100.965	232.431	-174.205	162.586	-39.9975	-86.308	-72.3672	316.274	-54.9728	321.364	-39.156	106.594	-48.685	24.7292	-181.815	216.465	-163.505	137.606	-146.217	69.4418
612	3	588.538	4.5103	2.00285	63.1336	41.0959	-84.1205	-120.126	-108.236	78.0591	124.076	49.0095	53.3954	87.6702	-139.814	163.207	-140.136	144.806	-101.953	233.001	-174.042	163.973	-41.4445	-85.6077	-80.6313	339.452	-77.1726	345.191	-65.7714	112.59	-48.1767	22.3196	-179.967	214.658	-161.16	138.28	-146.625	69.2083
612	4	615.498	4.34148	1.93177	63.2369	39.1475	-84.0205	-119.38	-108.795	77.3253	124.674	49.2185	52.1009	82.7887	-129.537	172.585	-149.663	140.807	-102.55	212.972	-153.086	144.986	-25.539	-86.3828	-74.2235	336.54	-75.7539	336.773	-53.6185	106.847	-48.3858	23.3256	-180.643	215.556	-162.305	138.071	-146.471	69.3807
612	5	731.568	4.40992	2.00964	62.707	40.3978	-83.0245	-112.896	-113.927	71.9853	130.42	50.0186	52.465	85.1307	-133.08	168.547	-145.847	141.346	-101.647	215.641	-156.426	144.63	-25.0645	-86.7687	-66.0084	307.696	-46.5587	312.102	-25.6652	100.295	-48.7906	9.63182	-161.282	219.228	-172.544	125.748	-138.967	74.8325
612	6	822.226	4.42207	2.02418	61.4056	43.4671	-82.7683	-110.335	-116.321	70.4862	131.862	50.2935	52.0829	89.0439	-136.645	169.264	-146.022	141	-100.618	218.276	-159.793	144.935	-24.9689	-87.3953	-59.6904	293.348	-31.5632	284.518	0.95145	97.6625	-47.2947	3.58749	-155.887	217.788	-171.262	123.738	-134.419	76.7334
613	1	201.985	4.27475	1.8168	60.4359	39.7094	-88.0684	-137.12	-91.1004	100.431	101.862	46.2747	51.0359	101.057	-146.876	177.56	-153.008	140.082	-98.7365	225.469	-168.232	149.92	-28.8228	-88.3327	-62.8636	301.608	-40.2061	300.023	-15.7516	100.029	-47.2947	3.58749	-155.887	217.788	-171.262	123.738	-134.419	76.7334
613	2	339.647	4.38743	1.90992	62.9388	37.7067	-86.8287	-129.219	-97.6974	92.6885	109.112	47.7576	52.9854	86.5341	-135.757	170.171	-147.138	141.763	-96.4417	233.034	-177.735	154.138	-31.6906	-89.766	-71.9991	323.664	-61.0506	324.136	-43.8192	107.216	-46.7018	1.57119	-154.85	214.935	-167.108	125.636	-135.783	75.8367
613	3	460.552	4.44069	1.95351	61.0008	41.188	-85.8895	-123.768	-102.584	88.5166	113.175	48.6741	51.7954	96.4881	-144.919	172.806	-148.751	141.465	-99.5398	233.197	-175.608	156.888	-34.7872	-87.6613	-64.1512	298.098	-36.3956	300.392	-18.0795	102.072	-46.0905	-0.124583	-153.935	213.784	-165.014	126.92	-136.698	75.3185
613	4	629.887	4.50865	2.01873	62.7432	46.127	-84.7152	-117.458	-107.628	84.4341	117.072	50.1642	52.1009	98.2062	-147.694	169.706	-145.645	142.026	-99.1821	235.036	-177.762	157.109	-34.8159	-87.7781	-64.6994	299.144	-37.725	303.789	-21.1517	102.581	-56.8278	40.4545	-184.403	239.246	-197.328	122.669	-138.362	76.1703
613	5	610.968	4.38282	2.02475	64.6411	41.2042	-81.6555	-113.683	-109.997	85.092	114.586	54.1255	52.1325	97.0472	-147.074	167.451	-143.298	142.41	-99.1494	233.974	-176.684	155.653	-33.4965	-87.813	-75.9093	322.8	-58.3687	331.482	-52.8127	112.151	-51.4722	3.9376	-151.264	227.453	-191.229	110.749	-125.978	85.6845
613	6	521.64	4.367	1.95329	63.1172	38.8954	-82.0862	-116.358	-107.389	89.557	109.798	54.4142	52.224	95.3913	-145.608	165.892	-141.788	142.5	-99.2186	232.916	-175.491	154.168	-32.2021	-87.7743	-76.1284	323.615	-59.1575	332.131	-53.5282	112.301	-48.8533	1.96214	-154.995	209.014	-163.535	118.554	-130.117	78.7698
614	1	209.964	4.30042	1.83791	62.7647	40.9947	-86.1262	-130.676	-94.5289	103.87	95.8691	50.82	52.1792	96.673	-146.807	166.962	-142.743	142.426	-96.4218	259.302	-204.999	181.719	-53.9509	-89.2291	-76.3072	325.002	-61.3514	337.634	-57.983	111.743	-48.7309	1.42332	-154.369	209.553	-164.384	118.056	-129.624	79.1681
614	2	237.42	4.3005	1.83561	61.8488	38.158	-85.6793	-130.211	-95.9734	97.9074	102.819	50.0869	54.1699	78.4147	-130.135	162.047	-139.814	143.216	-91.246	247.17	-196.414	152.856	-26.7751	-92.8592	-74.5139	318.182	-54.6968	330.861	-50.8639	110.671	-48.7132	1.37149	-154.601	208.638	-163.05	119.055	-130.473	78.8013
614	3	315.981	4.41558	1.6887	60.9771	37.7174	-90.6384	-139.017	-92.2472	112.142	91.6701	45.1835	55.0437	71.1901	-120.183	153.856	-132.753	141.351	-94.4933	240.94	-186.871	146.239	-22.2639	-90.6126	-66.5215	295.216	-31.8096	299.779	-19.3812	103.065	-22.8294	-46.8174	-114.207	218.688	-164.061	98.8491	-102.789	82.6283
614	4	298.59	4.31443	1.65244	62.8641	35.1592	-90.5194	-137.244	-93.8134	111.286	92.3536	45.4827	54.866	73.0929	-121.982	154.426	-133.029	141.149	-93.6345	219.411	-163.639	118.314	-0.2477	-90.232	-69.3517	309.527	-46.899	312.471	-31.2916	104.471	-23.8866	-44.6968	-115.692	219.092	-165.605	100.368	-104.156	83.239
614	5	245.063	4.32594	1.6696	62.4692	32.8565	-90.4847	-132.195	-98.7214	107.29	96.0835	45.6869	54.5601	76.4131	-124.616	157.399	-135.638	140.534	-92.4189	220.524	-165.703	116.339	1.1807	-90.1099	-77.4905	330.14	-63.5391	333.102	-56.46	111.909	-41.1013	-24.7699	-124.399	190.145	-141.063	107.11	-114.563	75.5245
614	6	425.101	4.29138	1.64323	64.9983	34.3319	-90.4049	-130.614	-100.391	108.815	94.4821	45.9974	54.5408	75.6838	-123.844	156.528	-134.713	140.491	-92.1429	220.622	-165.921	115.48	2.06088	-90.3125	-77.6439	331.198	-64.6937	329.971	-53.9518	112.378	-30.7638	-54.3938	-103.918	198.741	-143.452	119.396	-121.809	76.1131
615	1	38.7883	4.23393	1.55117	61.543	35.7471	-92.6073	-150.474	-80.1252	123.915	78.7968	43.6797	54.0002	86.0685	-133.405	158.551	-135.572	139.628	-91.0766	228.232	-174.337	121.046	-2.37416	-90.7125	-67.4627	302.088	-37.6583	305.037	-26.5849	104.474	-31.4156	-50.3311	-107.873	197.694	-142.358	122.069	-123.734	75.437
615	2	99.5884	4.24201	1.56694	62.0262	32.7282	-91.1266	-144.14	-87.1253	116.441	86.8677	44.3332	56.6087	58.2054	-110.474	149.578	-129.192	142.798	-88.9769	236.68	-184.324	127.127	-7.06693	-91.8137	-73.4872	319.294	-53.828	323.448	-47.3344	108.734	-33.4614	-37.7333	-119.528	198.966	-144.735	123.676	-125.28	75.7606
615	3	131.155	4.26917	1.57298	58.7573	35.7956	-90.7228	-141.507	-89.569	114.776	88.4455	44.7655	55.7475	62.8464	-114.905	147.985	-126.852	142.538	-90.432	237.667	-184.458	130.121	-9.8505	-90.9684	-64.9699	291.605	-27.5046	297.786	-19.4926	103.135	-34.1883	-34.1857	-122.982	199.245	-144.537	126.53	-127.722	74.8697
615	4	131.693	4.16145	1.54755	61.5076	33.2883	-90.6327	-139.731	-91.1601	114.086	88.9694	45.0523	55.4389	65.5474	-117.243	148.672	-127.055	142.023	-89.5008	216.434	-160.351	103.565	9.91725	-89.6794	-69.0218	310.556	-47.6759	313.833	-33.7716	104.824	-34.9854	-32.2984	-124.453	200.858	-146.37	128.845	-129.773	74.8337
615	5	198.866	4.20241	1.58601	61.3772	32.5861	-90.4689	-135.467	-95.0955	111.29	91.4966	45.4512	55.0355	69.8953	-120.992	150.958	-128.84	141.308	-90.2776	217.501	-161.352	108.975	4.96769	-89.3527	-77.0072	331.221	-66.9573	339.156	-60.9527	110.224	-42.5523	-17.3963	-135.609	191.172	-137.335	136.544	-140.334	70.2842
615	6	210.354	4.15986	1.59601	63.554	34.0569	-90.5452	-133.7	-97.3024	112.814	90.1799	45.4412	54.9781	68.4408	-118.788	150.298	-128.125	140.77	-89.8125	217.954	-161.965	107.976	5.98955	-89.6548	-76.786	330.481	-66.2574	338.06	-59.9262	110.092	-30.4688	-42.5603	-116.866	214.881	-161.071	131.26	-131.259	78.2121
616	1	-27.1858	4.11454	1.53456	63.2503	35.093	-94.1381	-163.29	-67.3024	134.267	68.1673	41.9676	53.7296	84.0692	-132.359	152.322	-128.111	138.704	-86.399	234.353	-180.338	117.034	-0.956091	-91.0764	-76.786	330.481	-66.2574	338.06	-59.9262	110.092	-30.4688	-42.5603	-116.866	214.881	-161.071	131.26	-131.259	78.2121
616	2	25.5961	4.11767	1.55989	61.1103	35.5941	-91.7736	-150.456	-80.6131	123.33	79.6148	43.612	56.5148	55.7651	-108.839	145.578	-124.598	142.405	-84.5977	243.766	-191.273	125.522	-7.59784	-92.147	-68.1323	301.727	-38.7442	311.905	-31.6683	104.148	-31.0794	-41.7076	-116.938	214.933	-163.729	130.973	-131.057	80.5981
616	3	73.2291	4.20809	1.56534	61.2365	32.1099	-89.2385	-145.31	-87.5452	114.872	89.9051	43.1527	54.8419	62.6287	-114.871	142.374	-120.696	142.192	-98.3619	233.297	-171.471	133.256	-17.1819	-84.0598	-78.3371	325.711	-60.6496	336.423	-60.8211	112.896	-29.7779	-39.0964	-121.004	218.714	-165.675	133.553	-132.623	80.002
616	4	77.0612	3.96957	1.50444	62.8456	30.5571	-88.8736	-144.252	-88.1541	114.654	89.8428	43.7547	54.6914	64.0935	-116.382	142.571	-120.597	142.106	-95.9584	205.114	-141.455	109.09	0.404832	-85.0723	-74.8938	336.24	-74.9416	336.509	-54.2959	107.672	-30.8613	-37.6192	-121.536	217.665	-165.699	133.364	-132.651	80.4932
616	5	72.9575	3.99436	1.55884	61.4785	34.1303	-88.4933	-136.31	-95.6702	109.575	94.407	44.5916	54.0137	70.4859	-121.664	145.687	-122.719	140.859	-87.8056	227.843	-171.205	110.245	0.934917	-88.3309	-68.7304	312.586	-51.4504	320.609	-34.7616	103.23	-47.4876	-16.1065	-131.793	195.661	-147.742	135.027	-144.162	74.1525
616	6	232.934	3.99474	1.57145	60.8997	34.5172	-88.4933	-136.31	-95.6702	109.575	94.407	44.5916	54.0137	70.4859	-121.664	145.687	-122.719	140.859	-87.8056	227.843	-171.205	110.245	0.934917	-88.3309	-68.7304	312.586	-51.4504	320.609	-34.7616	103.23	-52.6763	3.75448	-143.362	207.511	-168.028	117.067	-130.442	78.485
617	1	-168.746	3.95085	1.52773	60.5749	35.3139	-93.7638	-165.153	-65.6702	134.318	68.3449	41.6112	52.152	87.8353	-136.788	148.215	-123.026	139.011	-85.0028	239.708	-185.06	120.564	-7.22376	-89.7177	-68.7304	312.586	-51.4504	320.609	-34.7616	103.23	-52.6763	3.75448	-143.362	207.511	-168.028	117.067	-130.442	78.485
617	2	-158.822	3.96247	1.52669	60.2691	34.4923	-93.4574	-163.831	-66.9926	133.141	69.4936	41.8836	52.5238	84.948	-134.692	147.464	-122.553	139.65	-84.9422	241.163	-186.763	123.099	-9.18976	-89.7756	-76.7014	335.074	-73.8709	346.126	-62.8181	109.307	-52.6895	3.80469	-143.566	207.23	-167.497	117.962	-131.214	78.2463
617	3	-98.3688	3.99653	1.50394	60.8894	32.6923	-93.4574	-163.831	-66.9926	133.141	69.4936	41.8836	52.2301	85.6083	-135.228	146.944	-121.979	139.726	-87.7294	238.804	-182.565	124.428	-10.7698	-88.2427	-76.0744	330.935	-69.5613	342.142	-58.9974	109.246	-43.9895	-26.1953	-122.99	189.89	-145.325	122.968	-131.214	78.2463
617	4	-103.178	3.93577	1.47917	61.3108	31.4016	-93.1124	-162.311	-68.5354	133.023	69.5862	42.314	52.0024	84.9134	-134.268	145.211	-119.862	139.621	-89.4475	235.566	-180.25	136.844	-22.9177	-87.462	-73.9497	335.509	-74.4321	333.272	-50.5847	106.817	-44.1026	-25.7239	-123.47	190.34	-145.593	123.693	-131.911	78.0516
617	5	-145.944	3.94399	1.49009	58.6204	34.0704	-92.4675	-156.996	-73.343	130.438	71.7416	43.3593	51.6975	88.5356	-137.975	145.882	-119.966	139.5	-89.3378	236.662	-181.601	138.148	-23.8094	-87.6393	-66.8781	310.881	-49.932	311.816	-26.3744	102.71	-55.1879	-1.43747	-144.489	175.808	-128.868	137.616	-148.922	70.7613
617	6	-138.918	3.96439	1.51102	57.302	36.1455	-92.3537	-154.969	-75.4962	129.44	72.8243	43.4863	51.5727	90.9724	-139.667	147.863	-121.684	138.904	-89.285	237.876	-182.849	139.697	-25.113	-87.6954	-61.5565	298.934	-37.7005	290.098	-4.78387	100.089	-51.1672	-7.24203	-136.537	194.016	-152.696	120.957	-131.481	78.1849
618	1	-169.692	3.94948	1.50089	58.1278	37.9952	-95.5536	-174.948	-55.4825	142.72	59.4945	40.5991	50.713	102.993	-151.286	150.125	-122.447	138.514	-88.6134	243.301	-189	145.325	-29.4851	-88.1813	-61.5565	298.934	-37.7005	290.098	-4.78387	100.089	-51.1672	-7.24203	-136.537	194.016	-152.696	120.957	-131.481	78.1849
618	2	-134.043	4.00318	1.53461	58.662	33.4798	-91.5148	-147.249	-82.7282	130.059	72.2647	44.6398	54.1252	74.2778	-126.233	147.1	-123.353	141.529	-88.0289	245.892	-192.119	147.578	-31.1351	-88.6464	-69.2543	315.334	-53.2047	309.553	-27.5985	106.466	-51.6374	-5.81322	-136.732	194.927	-155.645	118.673	-130.024	79.9113
618	3	-126.88	4.05816	1.54124	60.4446	31.6755	-89.7503	-143.843	-87.5998	123.206	80.558	44.1129	52.9955	80.8198	-132.652	144.854	-120.598	141.774	-96.0799	239.8	-180.472	150.229	-34.5626	-84.1188	-79.2116	338.263	-74.3443	333.931	-55.9715	114.548	-49.828	-9.49666	-135.591	193.715	-152.661	122.128	-131.901	79.3705
618	4	-96.6291	3.78445	1.47167	60.4406	29.3558	-89.6289	-142.52	-88.7452	122.18	81.4546	44.379	52.6451	71.2896	-123.296	140.497	-117.175	143.176	-93.3154	220.724	-162.117	123.782	-11.6879	-85.5087	-73.7244	335.09	-74.0165	333.728	-50.686	106.423	-49.6553	-9.9415	-135.363	194.65	-153.793	123	-132.594	79.7786
618	5	-19.6051	3.80168	1.53815	58.7011	33.6352	-88.6015	-133.504	-97.1118	117.258	85.6984	45.8343	51.9448	77.3149	-129.116	141.41	-117.06	142.681	-92.7961	223.37	-165.471	126.792	-13.8555	-85.9992	-67.1063	310.727	-49.7303	315.136	-29.3676	102.35	-59.4951	16.6095	-157.967	191.377	-148.395	132.821	-146.255	73.206
618	6	-1.34522	3.80678	1.5864	59.2898	36.5971	-88.6015	-133.504	-97.1118	117.258	85.6984	45.8343	51.9448	77.3149	-129.116	141.41	-117.06	142.681	-92.7961	223.37	-165.471	126.792	-13.8555	-85.9992	-67.1063	310.727	-49.7303	315.136	-29.3676	102.35	-62.1252	39.261	-174.954	218.416	-178.395	124.91	-140.666	75.072
619	1	-181.205	3.80764	1.4938	59.5253	37.47	-93.6995	-164.046	-66.5052	135.677	66.7846	41.9279	49.7059	97.7656	-148.996	136.654	-109.375	141.864	-92.0115	226.584	-169.197	128.344	-14.9602	-86.3102	-67.0223	310.498	-49.5133	314.985	-29.179	102.277	-62.1719	39.031	-174.724	217.088	-177.031	124.917	-140.782	74.9872
619	2	-170.384	3.85278	1.5227	60.4028	36.5366	-93.0071	-161.281	-69.2086	133.184	69.3217	42.4784	50.4816	94.4488	-146.787	136.115	-109.442	142.594	-90.7599	230.873	-174.49	130.082	-15.981	-86.9635	-76.0286	334.116	-72.3418	339.581	-57.0934	109.233	-61.5225	36.5081	-172.89	216.307	-176.197	125.389	-140.724	75.3637
619	3	-158.261	3.96648	1.53802	59.2391	37.3402	-92.203	-158.098	-72.6571	128.592	74.2512	42.8227	49.0017	106.243	-158.114	137.322	-110.064	143.263	-101.646	226.004	-162.163	136.948	-23.5331	-80.7456	-70.7719	306.421	-43.9843	314.668	-32.5365	107.57	-60.8329	34.3636	-171.469	215.753	-175.612	125.766	-140.572	75.8319
619	4	-128.607	3.82666	1.52674	61.9161	37.0937	-91.9961	-156.695	-73.9082	127.874	74.8461	43.1369	48.9978	107.86	-159.893	137.665	-110.247	143.352	-102.515	208.416	-144.414	129.872	-19.18	-80.3734	-73.6757	333.852	-72.7492	332.59	-49.6396	106.644	-61.7394	43.4675	-179.519	226.457	-186.24	128.075	-142.773	75.5985
619	5	-142.791	3.76932	1.57854	59.0687	35.8846	-90.7439	-158.347	-72.1921	127.597	74.917	44.124	48.7335	106.471	-158.978	134.953	-107.323	143.825	-97.6902	223.428	-164.217	138.774	-25.9635	-82.6825	-65.3102	306.982	-45.4883	301.5	-17.0292	102.546	-60.6449	9.3862	-144.68	209.592	-176.41	116.721	-133.662	83.2151
619	6	-85.0764	3.76296	1.52425	58.6898	35.1442	-90.4647	-157.153	-73.2267	128.386	73.9597	44.729	48.6655	106.05	-158.497	134.424	-106.717	143.781	-97.6313	223.238	-164.013	138.22	-25.4185	-82.735	-62.0812	296.512	-36.3836	297.053	-11.8206	100.122	-53.2671	-17.5348	-127.328	185.376	-147.102	121.647	-132.808	81.3347
620	1	-177.806	3.75156	1.50035	59.2521	36.8696	-95.5536	-174.948	-55.4825	142.72	59.4945	40.5991	48.6574	106.228	-158.695	134.392	-106.665	143.801	-91.5069	235.558	-180.351	136.692	-21.3647	-86.0517	-62.0812	296.512	-36.3836	297.053	-11.8206	100.122	-53.2671	-17.5348	-127.328	185.376	-147.102	121.647	-132.808	81.3347
620	2	-161.549	3.8376	1.5086	60.3877	31.6644	-91.8023	-153.361	-76.9966	132.093	70.4638	43.687	51.8016	82.1363	-136.478	134.692	-110.011	144.758	-91.4022	236.102	-181.02	137.13	-21.6844	-86.1238	-72.4865	318.514	-56.9597	322.227	-41.8095	109.171	-52.9395	-17.9123	-127.49	186.521	-148.786	124.011	-134.359	82.1006
620	3	-136.951	3.78284	1.46911	58.2242	35.5563	-91.7601	-151.634	-78.507	132.008	70.3625	43.9517	50.6438	88.1894	-141.615	135.669	-109.917	143.637	-91.3363	240.29	-187.688	144.174	-25.5189	-89.3138	-59.0517	293.621	-32.0408	299.077	-18.2443	99.6887	-52.3567	-19.6865	-125.343	185.424	-145.311	118.307	-127.265	80.0154
620	4	-150.861	3.65922	1.50429	60.1769	33.2602	-91.5579	-150.21	-79.8858	131.414	70.8785	44.2121	50.122	91.2842	-144.388	135.768	-109.208	143.335	-88.596	229.726	-176.798	127.68	-11.5486	-89.6734	-68.1898	319.207	-57.8491	320.417	-38.4552	104.056	-61.4574	9.42671	-145.835	178.035	-143.695	111.586	-128.512	79.5145
620	5	-102.703	3.69562	1.54604	60.4005	34.5502	-91.2808	-146.423	-83.4272	128.647	73.4201	44.6699	50.0946	95.082	-148.248	137.53	-110.681	143.222	-88.8004	232.026	-179.319	131.681	-15.0091	-89.546	-75.7404	339.604	-77.6736	345.009	-64.8746	109.113	-62.4746	15.4332	-153.601	180.713	-144.314	122.201	-138.074	77.1573
620	6	-86.1193	3.6975	1.58069	60.6163	36.0908	-91.2808	-146.423	-83.4272	128.647	73.4201	44.6699	50.0946	95.082	-148.248	137.53	-110.681	143.222	-88.8004	232.026	-179.319	131.681	-15.0091	-89.546	-75.7404	339.604	-77.6736	345.009	-64.8746	109.113	-63.2396	30.1942	-163.984	202.107	-167.141	112.562	-130.442	78.485
621	1	-187.86	3.69182	1.58546	61.4425	38.5653	-95.5536	-174.948	-55.4825	142.72	59.4945	40.5991	49.668	99.5518	-152.622	137.024	-109.56	143.047	-83.6596	247.899	-199.292	136.611	-16.8421	-92.9687	-75.7404	339.604	-77.6736	345.009	-64.8746	109.113	-63.2396	30.1942	-163.984	202.107	-167.141	112.562	-130.442	78.485
621	2	-138.235	3.8152	1.56227	60.2906	36.4806	-90.994	-149.062	-81.6022	126.534	76.0952	44.2352	53.2424	76.0712	-131.195	140.211	-116.178	144.578	-84.2006	248.839	-200.104	140.485	-20.3048	-92.6654	-73.3185	327.207	-65.372	333.023	-52.8159	108.126	-62.8193	30.1357	-164.394	203.071	-167.797	112.939	-130.403	78.5135
621	3	-84.9453	3.96037	1.54024	58.5899	39.4882	-90.1939	-144.71	-86.1919	120.389	82.7336	44.492	49.6134	89.9926	-144.432	132.415	-106.578	145.366	-98.9422	237.472	-178.049	145.807	-27.9099	-83.9557	-66.7361	300.006	-38.3054	306.405	-25.5258	105.11	-61.6653	42.5587	-177.714	224.629	-188.508	115.345	-131.46	79.4123
621	4	-83.7393	3.83067	1.53992	61.1776	36.3368	-89.9737	-141.737	-88.8541	118.946	83.8593	45.0379	49.5535	93.1844	-147.619	133.88	-107.627	145.191	-98.9993	212.92	-151.288	122.523	-9.96061	-82.9839	-70.8456	319.919	-58.5071	321.855	-39.9162	106.076	-61.4506	39.2937	-175.137	220.512	-183.381	117.835	-133.113	78.672
621	5	-14.7724	3.7676	1.47467	58.4581	39.3336	-89.2603	-136.982	-92.3226	121.081	80.8765	46.5634	49.0717	91.9313	-146.674	130.255	-103.712	145.297	-98.4284	212.18	-150.94	119.486	-6.92358	-83.4736	-58.6092	296.455	-34.2839	289.751	-8.80942	98.3456	-62.1458	39.5506	-172.509	224.72	-186.105	108.333	-120.559	78.1142
621	6	43.3367	3.77342	1.49301	59.8955	42.9521	-89.2603	-136.982	-92.3226	121.081	80.8765	46.5634	49.0717	91.9313	-146.674	130.255	-103.712	145.297	-98.4284	212.18	-150.94	119.486	-6.92358	-83.4736	-58.6092	296.455	-34.2839	289.751	-8.80942	98.3456	-65.8985	56.65	-187.128	244.288	-207.698	117.34	-130.442	78.485
622	1	-91.7138	3.73749	1.43043	61.2503	45.5286	-94.2332	-166.982	-63.2123	138.18	63.9808	41.8505	47.9001	106.252	-161.179	127.75	-99.315	145.132	-91.4684	226.799	-169.942	114.66	-0.430345	-87.2694	-58.6092	296.455	-34.2839	289.751	-8.80942	98.3456	-65.8985	56.65	-187.128	244.288	-207.698	117.34	-130.442	78.485
622	2	-53.6128	3.77572	1.47431	61.8605	42.1572	-91.1736	-150.559	-79.5791	130.282	72.1222	44.203	51.9487	76.252	-132.543	130.106	-105.64	145.817	-86.4221	233.21	-179.895	110.532	4.91077	-90.571	-67.0036	313.949	-50.0329	309.556	-32.3434	105.72	-65.8985	56.65	-187.128	244.288	-207.698	117.34	-130.442	78.485
622	3	-22.8786	3.86066	1.46023	62.8872	39.7081	-88.3163	-146.56	-86.0867	117.505	87.1645	43.1784	49.5464	86.8976	-142.805	127.553	-101.901	146.501	-102.633	223.587	-159.178	123.995	-10.2166	-81.0834	-76.5726	336.888	-70.8516	333.836	-60.2931	113.393	-65.1145	55.177	-187.296	243.374	-207.274	120.896	-132.926	79.6284
622	4	-21.1832	3.67548	1.39944	61.5401	36.4873	-88.3027	-147.465	-85.2501	117.005	87.7192	43.1074	50.7466	59.5801	-115.535	119.974	-98.0415	150.066	-102.347	218.375	-153.196	118.22	-5.77959	-80.6456	-74.8913	337.082	-74.4305	335.471	-55.4734	108.762	-63.8544	54.0576	-187.724	240.678	-203.735	121.8	-133.576	79.5824
622	5	-61.9243	3.62395	1.43578	60.0813	34.3697	-87.1371	-148.156	-83.6989	119.058	84.7959	44.8805	50.6476	57.8119	-114.327	117.454	-95.5503	150.704	-102.042	217.646	-152.586	115.669	-3.28969	-80.8147	-69.7987	311.969	-48.9769	316.895	-35.5103	107.113	-62.377	29.9612	-164.6	235.871	-206.262	112.789	-125.189	88.4978
622	6	-39.4817	3.63863	1.43617	57.0836	35.6392	-86.3917	-145.279	-85.9204	117.947	85.6635	45.78	50.1839	60.4006	-116.883	116.231	-93.9482	150.521	-101.188	219.819	-155.431	115.411	-2.72545	-81.2876	-65.4597	282.341	-26.1811	340.674	-52.6177	100.622	-60.6209	31.3056	-169.872	224.797	-188.808	118.656	-130.575	78.8402
623	1	-144.882	3.63219	1.39815	58.3924	38.4797	-95.483	-174.838	-55.5578	142.558	59.6338	40.6371	46.7875	73.5868	-129.808	108.578	-83.8582	150.411	-93.1896	231.517	-172.631	109.571	5.47543	-85.9406	-65.4531	282.311	-26.1509	340.641	-52.5818	100.618	-60.6451	31.3946	-169.928	224.792	-188.801	118.613	-130.545	78.8163
623	2	-139.744	3.65124	1.41532	57.1639	37.4856	-94.5198	-172.679	-58.4778	138.136	64.6699	40.6523	47.2867	73.7364	-130.128	110.442	-85.8349	150.143	-93.0656	233.5	-174.91	112.636	2.836	-85.9208	-71.0112	305.04	-48.5697	366.43	-80.9025	104.297	-60.0135	29.5793	-168.825	223.922	-187.734	119.079	-130.547	79.1058
623	3	-146.994	3.76323	1.4047	57.0131	35.2998	-92.4561	-175.337	-60.5831	124.968	81.9338	36.9912	45.7556	82.6265	-138.151	110.328	-85.4294	150.531	-111.39	220.296	-149.257	127.896	-14.705	-75.4731	-69.184	282.519	-24.668	336.827	-52.5669	105.542	-59.5249	28.157	-168.009	223.069	-186.849	119.373	-130.492	79.4612
623	4	-161.981	3.77058	1.41246	57.8492	32.2752	-92.3652	-174.624	-61.2357	124.768	82.1057	37.1129	47.5664	81.4065	-136.004	125.068	-101.279	150.214	-113.691	216.77	-144.282	140.221	-27.3334	-74.2732	-71.9938	312.414	-52.6899	335.442	-52.0273	106.31	-59.7466	33.322	-172.922	226.986	-190.423	119.155	-130.416	79.5583
623	5	-107.071	3.73836	1.43446	56.7673	32.8409	-92.4427	-176.158	-59.8086	125.447	81.535	36.9032	47.4994	80.1924	-134.988	123.493	-99.7931	150.465	-111.954	218.363	-147.647	138.163	-24.7162	-75.1525	-65.185	292.372	-31.7155	304.479	-20.1572	102.799	-55.6142	11.4468	-155.474	222.238	-188.396	116.943	-125.366	86.5568
623	6	-85.8924	3.71768	1.37795	55.5922	31.2427	-91.7633	-175.401	-60.1245	127.081	79.4531	38.0979	47.4274	79.6714	-134.546	122.666	-98.8872	150.552	-112.001	217.895	-147.114	137.538	-24.1158	-75.1425	-64.9916	292.316	-31.7044	303.594	-19.2345	102.709	-55.9307	12.547	-158.193	203.469	-161.819	123.214	-130.44	78.5878
624	1	-187.683	3.70857	1.38702	56.3036	32.6849	-95.5536	-174.948	-55.4825	142.72	59.4945	40.5991	46.4185	85.5461	-139.687	122.621	-98.4402	150.855	-107.176	221.927	-154.309	134.374	-19.8386	-77.8312	-64.9916	292.316	-31.7044	303.594	-19.2345	102.709	-55.9307	12.547	-158.193	203.469	-161.819	123.214	-130.44	78.5878
624	2	-147.293	3.79467	1.41453	57.6866	29.6042	-91.3946	-167.409	-65.2382	128.851	75.6273	41.0585	51.0645	62.0475	-118.399	125.441	-103.815	149.832	-100.738	229.946	-167.084	131.046	-14.4793	-81.5457	-73.8443	312.969	-50.7488	328.693	-48.8746	110.399	-55.8853	12.3002	-157.939	204.249	-162.998	123.433	-130.707	79.4698
624	3	-142.234	3.80631	1.41181	55.5984	33.2851	-90.9816	-164.863	-67.6159	127.438	76.9602	41.5336	50.227	67.6715	-123.505	124.788	-102.391	149.223	-100.529	233.019	-170.532	133.48	-16.2527	-81.7579	-66.0372	287.864	-26.58	303.743	-21.5404	105.129	-55.7784	11.8277	-157.975	202.997	-161.006	125.149	-132.107	78.819
624	4	-112.709	3.80027	1.43049	56.646	36.1833	-90.9816	-164.863	-67.6159	127.438	76.9602	41.5336	50.2326	67.6274	-123.464	124.801	-102.411	149.23	-100.93	230.155	-167.205	132.125	-15.5061	-81.398	-66.9771	293.386	-32.1115	307.265	-25.0018	105.337	-61.6457	41.8277	-181.459	224.596	-185.547	122.128	-132.107	78.819
624	5	233.321	3.59849	1.60891	57.8222	33.2943	-82.9301	-143.801	-79.8243	135.399	62.4067	55.49	49.0714	58.5992	-117.691	108.058	-84.8323	152.291	-98.7336	229.646	-168.966	124.487	-7.37057	-82.814	-69.9251	305.026	-40.2677	303.433	-25.5102	109.3	-49.2126	7.87848	-163.037	203.608	-162.412	115.265	-118.424	91.8382
624	6	300.57	3.59531	1.58413	57.479	31.7961	-82.9301	-143.801	-79.8243	135.399	62.4067	55.49	49.0714	58.5992	-117.691	108.058	-84.8323	152.291	-98.7336	229.646	-168.966	124.487	-7.37057	-82.814	-69.9251	305.026	-40.2677	303.433	-25.5102	109.3	-50.5347	-1.41218	-154.171	177.811	-132.412	120.818	-124.056	85.5798
625	1	-41.7382	3.61707	1.46124	59.3394	35.0791	-89.8639	-160.91	-66.4539	139.42	60.8071	47.3107	43.7159	68.4256	-129.313	81.7894	-54.8323	154.713	-97.5428	230.54	-170.688	121.194	-3.75193	-83.5214	-69.9251	305.026	-40.2677	303.433	-25.5102	109.3	-50.5347	-1.41218	-154.171	177.811	-132.412	120.818	-124.056	85.5798
625	2	-10.032	3.75533	1.4612	57.9734	31.1717	-87.5643	-159.542	-69.0897	132.059	69.2447	47.6961	51.5138	45.5383	-104.091	105.188	-83.5267	149.769	-95.3489	232.991	-174.94	119.645	-1.29109	-84.5454	-72.9412	313.492	-48.1217	310.705	-34.0236	112.554	-47.3449	0.245123	-157.208	189.987	-142.303	122.772	-124.801	85.4467
625	3	134.178	3.90033	1.49042	59.74	30.8155	-86.8039	-156.593	-72.0508	127.881	73.6208	48.1855	49.2805	54.9794	-112.489	101.419	-78.6699	149.519	-104.977	227.582	-162.734	128.006	-11.1195	-79.0259	-82.4205	338.267	-70.8152	335.212	-62.0001	120.019	-42.5481	6.47424	-166.959	209.344	-156.76	128.183	-127.83	84.7509
625	4	90.0007	3.49583	1.53323	60.8896	29.0515	-86.0598	-157.345	-69.6198	125.141	75.0175	49.9626	50.5897	30.5727	-89.5554	99.1743	-79.97	154.447	-102.92	202.96	-138.067	101.884	11.1988	-79.9694	-74.3907	336.827	-75.6129	334.958	-52.2224	107.035	-42.9969	7.40603	-167.427	209.41	-157.557	127.667	-127.459	85.0951
625	5	-33.6826	3.48271	1.46031	60.5522	32.8866	-87.6119	-150.38	-78.0292	120.878	79.7855	48.4441	50.2357	37.2978	-94.5424	103.91	-83.9456	152.292	-93.9201	224.15	-165.872	97.0247	16.8172	-84.1852	-68.0963	313.159	-51.6689	318.05	-32.8377	101.952	-49.8231	3.58867	-157.71	197.039	-146.235	138.291	-142.119	79.583
625	6	54.896	3.4882	1.48017	60.5565	35.7832	-87.6119	-150.38	-78.0292	120.878	79.7855	48.4441	50.2357	37.2978	-94.5424	103.91	-83.9456	152.292	-93.9201	224.15	-165.872	97.0247	16.8172	-84.1852	-68.0963	313.159	-51.6689	318.05	-32.8377	101.952	-55.9553	33.5887	-181.676	214.67	-167.096	134.766	-140.854	79.4641
626	1	-116.946	3.45891	1.42763	61.4774	36.3549	-94.2627	-171.129	-58.8564	141.039	61.1993	41.9062	47.5199	48.0035	-104.465	96.6868	-74.546	151.711	-90.9456	232.15	-176.261	97.9796	17.8051	-85.6835	-75.2826	335.803	-74.1063	340.277	-57.1594	107.537	-55.6793	32.1643	-180.686	213.611	-165.636	135.526	-141.389	79.1988
626	2	-61.1321	3.61102	1.43729	60.1445	36.1292	-91.4582	-174.178	-59.3202	131.263	73.7173	40.553	55.744	25.9152	-83.7116	121.368	-102.968	148.301	-84.3223	244.435	-193.226	98.6897	19.7406	-89.0433	-68.7526	312.245	-50.4564	316.711	-33.263	104.465	-51.3762	17.5996	-170.232	206.217	-155.478	138.199	-142.17	78.8448
626	3	-42.1725	3.65421	1.41831	59.5188	33.2171	-89.3231	-172.131	-62.4499	125.635	80.2936	40.7713	53.7799	32.8935	-90.1365	116.821	-97.4665	148.274	-92.2942	240.802	-184.35	109.557	8.27666	-84.7092	-77.7079	334.678	-71.7507	341.006	-61.1062	111.965	-51.1554	16.479	-169.691	204.754	-153.182	140.092	-143.761	78.22
626	4	-27.8874	3.63398	1.43227	61.4179	37.8939	-89.0764	-173.805	-61.0312	124.983	81.2136	40.6771	53.6566	33.5452	-91.0319	115.42	-96.0366	148.589	-90.7834	238.476	-182.784	104.857	12.1899	-85.1574	-75.0164	335.441	-73.7811	335.8	-53.7869	108.162	-54.0873	45.9774	-195.682	228.46	-177.876	138.801	-143.835	78.1705
626	5	-105.448	3.65535	1.4709	58.3558	35.0975	-88.6973	-170.98	-63.6197	123.378	82.7166	41.159	53.1595	38.1355	-94.6575	116.656	-96.8158	147.452	-92.8939	246.893	-192.669	128.652	-9.34405	-84.4485	-67.8852	309.587	-47.7591	312.931	-28.1846	103.007	-54.3931	19.9711	-167.557	220.201	-175.469	133.292	-142.346	82.7856
626	6	-91.6855	3.6518	1.45855	57.976	31.9682	-88.6973	-170.98	-63.6197	123.378	82.7166	41.159	53.1595	38.1355	-94.6575	116.656	-96.8158	147.452	-92.8939	246.893	-192.669	128.652	-9.34405	-84.4485	-67.8852	309.587	-47.7591	312.931	-28.1846	103.007	-49.7055	-3.30768	-147.797	194.677	-145.469	127.297	-135.341	80.2548
627	1	-122.186	3.71583	1.42626	59.8418	33.0774	-93.7702	-170.361	-60.0688	137.717	64.7397	41.887	50.8935	47.7182	-103.641	109.701	-88.5306	147.472	-91.045	255.926	-203.439	134.667	-13.3847	-85.3506	-76.2311	332.587	-69.8052	337	-55.6005	109.678	-49.8878	-2.46777	-149.195	195.356	-145.399	131.109	-138.653	79.5117
627	2	-53.7796	3.8513	1.48	58.1927	36.4282	-89.3281	-161.274	-71.198	122.932	81.4041	43.1815	57.1723	26.2615	-84.0122	126.615	-108.538	146.563	-89.8196	266.636	-215.968	146.064	-22.0024	-86.1847	-69.1712	307.617	-45.1143	312.06	-29.7536	105.865	-51.2574	11.5551	-162.171	206.873	-156.052	134.204	-141.581	78.4236
627	3	31.7891	3.9232	1.42013	59.3615	31.666	-88.8622	-159.219	-73.3714	121.575	82.8451	43.5288	54.1235	35.0086	-90.9207	118.519	-99.2974	146.591	-99.4465	255.417	-197.287	149.639	-27.5997	-81.1569	-78.0652	329.573	-65.476	334.901	-56.529	113.435	-39.2081	-17.6889	-143.297	202.331	-143.854	139.941	-142.307	78.1347
627	4	40.7562	3.66914	1.38055	60.6359	30.0292	-88.7205	-157.925	-74.4633	120.925	83.3607	43.8333	55.0932	24.2195	-81.2992	120.269	-103.112	149.205	-95.504	237.008	-180.345	120.982	-3.17368	-82.8884	-73.8385	335.025	-73.8644	333.437	-50.4966	106.596	-39.4886	-16.9661	-144.046	203.352	-144.996	141.637	-143.766	78.2389
627	5	30.4643	3.69648	1.45075	58.8005	35.2815	-86.9683	-143.159	-88.2806	112.652	90.7852	46.2601	52.2986	40.9774	-94.0703	121.389	-101.62	145.009	-96.3375	252.25	-197.558	144.6	-23.5756	-82.6897	-67.9759	312.543	-51.6534	321.622	-35.1617	100.941	-54.6181	18.0732	-170.237	194.03	-138.244	147.36	-157.746	70.9856
627	6	84.0193	3.70764	1.45244	56.5412	38.3187	-86.4026	-139.388	-91.7993	110.599	92.7153	46.9032	51.3456	46.1461	-98.4583	120.266	-99.646	144.127	-96.3452	254.119	-199.597	146.995	-25.4799	-82.7794	-60.5674	291.651	-31.0345	296.412	-8.37707	96.2663	-54.3674	14.5568	-166.956	190.666	-135.171	147.147	-156.809	71.154
628	1	-58.1027	3.6842	1.44471	56.9682	40.7334	-89.9892	-153.776	-77.0897	123.579	79.3025	44.4555	51.3151	46.1487	-98.519	119.775	-99.1206	144.188	-96.4728	275.912	-222.818	177.149	-49.8886	-83.3617	-60.2068	292.198	-31.6875	296.385	-7.93392	95.5438	-54.3482	14.5376	-166.937	190.647	-135.151	147.167	-156.278	71.6173
628	2	-67.2846	3.70932	1.44837	57.7427	38.4721	-89.9068	-152.578	-78.9331	121.367	82.0635	43.9923	55.6761	31.5861	-86.1276	128.812	-110.452	144.745	-88.6976	267.007	-218.611	147.64	-22.11	-87.715	-63.4759	299.28	-38.3791	306.169	-19.3695	98.4462	-54.366	14.5555	-166.958	190.659	-135.159	147.4	-156.5	71.5279
628	3	278.241	3.73444	1.26296	59.1267	35.587	-95.0778	-177.21	-60.2275	143.645	63.666	38.0237	58.9053	9.46372	-64.3294	126.489	-111.03	146.811	-90.8833	263.071	-211.95	141.374	-17.1682	-86.1285	-61.8449	296.076	-35.0646	298.308	-12.8774	97.735	-41.0254	-45.2488	-112.296	144.646	-96.8242	127.102	-129.862	80.5765
628	4	257.307	3.68285	1.22719	60.9621	31.6269	-94.954	-176.096	-61.2376	143.204	64.0252	38.2445	58.6117	11.3749	-65.7491	126.275	-110.593	146.254	-88.8965	244.207	-191.6	113.847	4.16548	-85.5285	-67.7643	315.163	-54.0564	315.633	-31.4854	102.103	-42.0678	-42.6002	-114.712	146.965	-97.9706	130.993	-132.775	79.0393
628	5	180.429	3.68344	1.25562	61.0352	30.9195	-94.3971	-173.446	-63.8577	140.808	66.364	38.7707	58.0274	14.847	-68.6566	125.356	-109.289	145.663	-89.5371	250.502	-198.792	125.401	-5.75905	-85.1401	-76.1197	337.543	-75.3114	340.757	-58.9659	108.073	-45.5365	-37.7815	-117.027	146.929	-98.8875	132.965	-136.483	78.0658
628	6	125.365	3.68261	1.26628	60.865	30.3717	-94.3971	-173.446	-63.8577	140.808	66.364	38.7707	58.0274	14.847	-68.6566	125.356	-109.289	145.663	-89.5371	250.502	-198.792	125.401	-5.75905	-85.1401	-76.1237	337.557	-75.3247	340.766	-58.9775	108.077	-43.3331	-38.4913	-116.289	155.849	-106.847	127.023	-130.442	78.485
629	1	-84.7135	3.66373	1.32861	61.2279	31.4092	-95.5536	-174.948	-55.4825	142.72	59.4945	40.5991	59.3544	9.29266	-60.0079	128.133	-112.692	144.605	-86.9173	256.045	-204.053	126.918	-6.45224	-86.288	-76.1237	337.557	-75.3247	340.766	-58.9775	108.077	-43.3331	-38.4913	-116.289	155.849	-106.847	127.023	-130.442	78.485
629	2	-53.4238	3.79889	1.35822	60.9023	34.6748	-92.6773	-167.949	-66.2829	135.345	70.0324	40.1749	60.2605	14.3969	-73.0242	134.516	-118.324	146.556	-83.1464	265.899	-215.7	131.596	-9.16298	-88.3976	-68.983	310.646	-48.6758	314.824	-33.583	104.219	-42.7389	-37.4849	-117.995	162.574	-111.884	133.724	-135.841	77.6357
629	3	-45.7053	3.77575	1.29249	60.3328	33.1485	-92.0821	-168.328	-66.5795	134.146	71.7445	39.951	59.6766	13.3871	-70.9386	132.87	-115.898	146.417	-86.1822	261.764	-209.322	132.036	-10.2709	-86.8881	-72.8875	320.727	-58.0955	325.056	-45.4843	107.432	-55.8831	-7.72964	-139.206	137.319	-95.9425	129.358	-136.235	77.4775
629	4	-36.4929	3.69502	1.27007	61.378	33.2656	-92.0821	-168.328	-66.5795	134.146	71.7445	39.951	61.7033	1.14108	-59.2273	137.749	-122.638	148.007	-83.7646	256.654	-204.472	121.272	-1.56759	-87.7952	-74.2685	336.223	-75.0194	334.585	-51.8514	106.95	-56.0449	-6.74489	-141.105	131.837	-90.3263	128.931	-136.235	77.4775
629	5	-92.0293	3.6833	1.32103	59.0522	34.4608	-91.434	-164.523	-70.1111	131.755	73.9504	40.734	61.0643	5.1982	-62.4421	136.678	-121.201	147.098	-86.1466	266.752	-215.698	147.098	-24.2234	-86.6789	-66.6819	307.958	-47.1777	314.831	-29.408	101.81	-57.4132	-12.0376	-135.205	142.31	-99.6085	133.876	-142.313	76.075
629	6	-90.6281	3.68222	1.33874	58.9653	33.416	-91.434	-164.523	-70.1111	131.755	73.9504	40.734	61.0643	5.1982	-62.4421	136.678	-121.201	147.098	-86.1466	266.752	-215.698	147.098	-24.2234	-86.6789	-66.6819	307.958	-47.1777	314.831	-29.408	101.81	-52.2911	-18.5743	-129.461	157.416	-114.375	122.574	-130.442	78.485
630	1	-108.415	3.69074	1.39505	59.2182	35.1818	-95.5536	-174.948	-55.4825	142.72	59.4945	40.5991	59.6673	10.725	-64.5994	132.859	-116.967	145.2	-85.9813	277.55	-227.086	161.267	-35.722	-87.08	-66.6819	307.958	-47.1777	314.831	-29.408	101.81	-52.2911	-18.5743	-129.461	157.416	-114.375	122.574	-130.442	78.485
630	2	-122.969	3.67375	1.374	60.2749	33.1286	-94.9247	-172.41	-58.8165	140.855	61.9956	40.5883	59.8605	12.5424	-67.7669	134.169	-118.16	145.329	-80.9745	263.619	-214.526	132.424	-10.6521	-89.1196	-69.6613	315.843	-54.838	323.566	-39.4989	104.182	-52.2345	-17.1704	-131.636	160.372	-116.26	126.561	-133.396	78.1844
630	3	-108.043	3.68112	1.3775	59.7164	32.6061	-94.3646	-169.904	-61.3337	138.347	64.5321	41.0441	58.8559	16.3893	-71.2989	131.269	-114.793	145.278	-82.6733	263.347	-213.273	135.25	-13.3691	-88.2788	-77.8427	339.235	-77.4939	348.146	-66.7856	110.144	-51.0261	-17.3581	-132.987	164.187	-118.331	130.964	-136.45	77.4817
630	4	-83.3236	3.64905	1.34514	61.1233	31.8718	-94.3646	-169.904	-61.3337	138.347	64.5321	41.0441	58.8559	16.3893	-71.2989	131.269	-114.793	145.278	-81.4635	256.254	-206.397	127.853	-7.90833	-88.7114	-74.2685	336.223	-75.0194	334.585	-51.8514	106.95	-51.1994	-23.1997	-127.971	150.398	-105.024	130.591	-136.45	77.4817
630	5	-77.7404	3.65594	1.33811	59.3453	33.6373	-94.2936	-169.168	-62.0081	137.91	64.924	41.1607	58.7018	17.415	-72.1065	131.297	-114.714	145.023	-81.5845	256.542	-206.68	128.642	-8.59388	-88.6682	-65.8767	306.703	-45.8307	312.603	-26.7453	100.861	-51.5026	-25.4162	-127.133	155.654	-108.208	140.732	-145.868	76.0389
630	6	-122.347	3.65391	1.35161	58.3264	32.537	-94.2936	-169.168	-62.0081	137.91	64.924	41.1607	58.7018	17.415	-72.1065	131.297	-114.714	145.023	-81.5845	256.542	-206.68	128.642	-8.59388	-88.6682	-65.8767	306.703	-45.8307	312.603	-26.7453	100.861	-52.4441	-13.9852	-133.675	168.044	-124.53	122.952	-130.442	78.485
631	1	-128.713	3.66127	1.3642	58.2638	32.8581	-95.5536	-174.948	-55.4825	142.72	59.4945	40.5991	58.2564	19.8721	-73.7932	130.85	-113.99	144.407	-81.562	259.522	-209.864	133.132	-12.2746	-88.7502	-65.8767	306.703	-45.8307	312.603	-26.7453	100.861	-52.4441	-13.9852	-133.675	168.044	-124.53	122.952	-130.442	78.485
631	2	-107.861	3.71128	1.41528	59.7883	32.8775	-93.2798	-166.998	-65.4986	135.341	68.5337	40.9373	60.0013	15.1029	-73.2801	134.377	-118.019	146.283	-80.8928	265.883	-216.916	141.337	-18.8028	-89.2809	-73.5817	326.711	-65.2954	335.604	-53.2387	107.065	-51.2251	-14.2872	-134.723	172.016	-126.432	127.256	-133.524	77.5724
631	3	-91.4929	3.797	1.38699	57.2882	33.7723	-92.5929	-163.183	-69.1747	132.606	71.1891	41.6473	58.6126	20.963	-78.2324	130.875	-113.801	145.651	-85.3128	262.601	-210.739	144.688	-22.5909	-87.0754	-66.9157	299.929	-38.419	308.953	-26.1559	104.133	-50.4287	-12.796	-137.554	176.505	-128.847	132.581	-137.446	76.4443
631	4	-44.8408	3.71879	1.35052	60.8133	31.2488	-92.233	-160.302	-71.8209	131.284	72.3454	42.1853	59.5897	15.5476	-73.2253	134.592	-118.661	146.737	-82.9852	252.575	-201.062	129.642	-10.4397	-87.68	-72.5664	328.537	-67.3317	328.879	-45.9991	106.163	-47.8103	-23.5611	-130.431	167.155	-116.362	137.829	-141.432	74.9979
631	5	-23.5583	3.75965	1.38348	58.3785	34.9501	-92.0572	-158.068	-73.8797	129.951	73.5453	42.4942	59.1703	18.5033	-75.4122	134.864	-118.654	145.883	-85.4141	262.201	-211.016	150.606	-28.7962	-86.5731	-63.7751	300.236	-39.7005	305.732	-19.4241	99.4036	-45.9884	-27.1435	-129.506	178.5	-122.819	147.787	-150.398	72.3941
631	6	-83.4135	3.75868	1.38918	57.0054	33.8822	-92.0572	-158.068	-73.8797	129.951	73.5453	42.4942	59.1703	18.5033	-75.4122	134.864	-118.654	145.883	-85.4141	262.201	-211.016	150.606	-28.7962	-86.5731	-63.7341	300.148	-39.6098	305.547	-19.2461	99.3892	-50.6063	-8.97393	-140.35	185.036	-140.173	124.61	-130.442	78.485
632	1	-69.1489	3.71137	1.41626	58.3916	33.0131	-95.323	-174.024	-56.5716	142.374	59.8437	40.7788	57.4188	23.9865	-77.3151	135.543	-117.441	143.736	-85.9816	267.337	-216.214	158.981	-35.795	-86.4635	-68.2322	312.295	-51.5245	320.085	-35.7091	102.867	-50.4569	-9.01142	-140.355	185.842	-140.403	125.447	-131.247	78.1124
632	2	-59.552	3.74278	1.4249	58.3617	32.7254	-94.6203	-170.707	-59.9556	139.014	63.2831	41.3172	57.2321	26.4784	-80.4503	133.777	-115.524	143.778	-86.0286	267.551	-216.42	159.375	-36.1319	-86.4462	-76.0922	333.343	-72.0882	344.013	-62.5977	108.897	-50.7562	-6.76998	-143.068	186.672	-140.25	129.477	-134.718	77.1327
632	3	-31.1789	3.88067	1.41592	56.9563	32.8682	-93.5914	-165.561	-65.0746	134.451	67.8573	42.2348	55.8546	34.6687	-87.7748	131.427	-112.072	142.72	-90.5069	262.61	-208.309	160.088	-37.726	-84.1848	-70.9586	306.299	-44.1225	317.545	-37.2118	107.865	-51.1413	-4.00378	-146.465	187.845	-139.925	135.034	-139.536	75.7375
632	4	-29.0505	3.80034	1.37355	58.5192	30.1155	-93.4228	-163.525	-67.0047	133.485	68.749	42.5441	55.8755	35.1386	-87.0905	134.072	-114.887	141.952	-87.3807	245.793	-192.019	132.171	-13.9666	-85.3479	-72.1262	316.763	-54.9259	323.515	-42.3449	107.555	-48.4946	-13.7251	-139.896	182.182	-131.846	138.564	-141.803	75.1774
632	5	0.351995	3.92395	1.44116	58.5917	30.0472	-93.4541	-165.412	-65.4922	133.342	69.1679	42.1834	59.091	26.5998	-83.0274	130.436	-114.168	148.91	-87.8245	249.979	-194.787	137.455	-19.2719	-83.4003	-86.4719	342.66	-80.6423	349.925	-68.9992	117.528	-48.7614	-13.0269	-140.578	182.149	-131.682	139.602	-143.173	74.88
632	6	58.1624	3.92459	1.46384	58.1141	30.1908	-93.4541	-165.412	-65.4922	133.342	69.1679	42.1834	59.091	26.5998	-83.0274	130.436	-114.168	148.91	-87.8245	249.979	-194.787	137.455	-19.2719	-83.4003	-86.838	344.244	-82.0422	350.252	-69.63	117.919	-51.1577	2.0638	-150.565	195	-150.137	124.829	-130.442	78.485
633	1	-101.669	3.93111	1.47488	58.0211	30.9638	-95.5536	-174.948	-55.4825	142.72	59.4945	40.5991	58.355	31.4992	-87.0272	129.802	-112.907	148.071	-88.2966	256.25	-201.216	147.593	-27.7656	-83.1425	-86.838	344.244	-82.0422	350.252	-69.63	117.919	-51.1577	2.0638	-150.565	195	-150.137	124.829	-130.442	78.485
633	2	-30.3664	3.94849	1.50012	58.1277	34.6171	-95.4069	-175.643	-55.1561	141.988	60.4391	40.4663	58.6525	28.6696	-85.0005	129.955	-112.994	148.318	-88.443	260.313	-205.264	153.675	-32.951	-82.9173	-85.4332	340.138	-78.133	346.86	-66.319	117.148	-56.554	31.9336	-174.667	216.615	-174.164	122.752	-130.664	78.427
633	3	-5.41874	4.2003	1.50737	56.5523	29.8504	-94.9508	-173.215	-58.5458	137.088	65.9168	40.3069	56.0222	39.0982	-93.461	125.214	-107.574	148.581	-104.276	242.841	-176.953	156.077	-38.3015	-75.4333	-81.3949	316.248	-52.8377	322.062	-43.1931	116.915	-45.6555	14.222	-168.623	216.206	-165.943	131.73	-133.447	77.6677
633	4	58.089	4.0029	1.40642	58.3311	33.1292	-94.3709	-171.666	-59.9954	136.004	66.9779	40.8897	55.3132	38.2739	-90.4524	128.606	-110.896	146.715	-102.475	229.722	-165.211	139.299	-23.0109	-77.6374	-77.118	327.634	-65.5264	329.034	-47.8768	111.014	-50.353	43.3522	-193.606	237.526	-189.232	131.115	-133.978	77.4777
633	5	202.701	4.15354	1.39005	54.2218	31.2745	-92.0662	-150.171	-79.0032	129.359	70.8106	46.4842	54.996	45.0799	-94.5202	135.828	-117.15	143.935	-103.307	231.475	-166.451	146.398	-29.5496	-77.3195	-68.21	276.81	-19.2828	326.043	-39.3245	102.945	-46.3649	14.0515	-169.421	195.545	-136.227	132.284	-134.311	61.993
633	6	314.514	4.19753	1.43933	55.0421	35.0271	-91.995	-151.392	-77.7629	129.221	71.069	46.5108	55.1569	44.9466	-94.8598	134.642	-116.092	144.317	-103.279	232.165	-167.145	146.678	-29.7992	-77.2542	-68.0559	277.827	-20.2199	326.357	-39.5839	102.65	-47.8982	38.0722	-190.915	223.857	-166.069	132.093	-134.405	63.7953
634	1	157.953	4.19	1.42396	54.9411	35.5511	-95.6867	-175.699	-54.7434	143.043	59.1538	40.4608	53.3985	56.6702	-105.59	133.327	-111.786	143.07	-103.215	235.464	-170.388	150.912	-33.1199	-77.2748	-67.9964	277.531	-19.9304	326.1	-39.2955	102.617	-47.9934	38.5972	-191.278	224.112	-166.527	131.639	-134.038	63.9259
634	2	240.503	4.23646	1.47719	53.271	31.8236	-93.4415	-170.064	-63.1615	131.615	72.578	40.1553	56.6081	36.8576	-90.9095	134.208	-115.045	145.018	-100.115	245.052	-181.922	157.221	-37.5256	-78.8131	-73.488	299.942	-41.9511	350.937	-67.323	106.424	-42.3845	14.6136	-172.575	212.585	-150.305	137.549	-137.557	62.9406
634	3	262.658	4.28653	1.49259	54.8876	33.5094	-92.7925	-166.744	-66.5333	128.227	76.0211	40.6282	55.2608	44.7748	-97.5175	133.676	-113.864	144.259	-103.456	242.654	-177.32	159.08	-39.8458	-77.1523	-68.7194	277.43	-19.1322	324.465	-39.9731	104.108	-41.9683	12.8066	-171.539	211.038	-147.221	141.005	-140.597	61.8112
634	4	186.501	4.22978	1.44528	55.6045	35.5909	-92.6282	-166.441	-66.9385	127.703	76.6152	40.6569	55.0106	45.7528	-98.3839	133.364	-113.371	144.256	-102.353	243.517	-178.978	159.071	-39.3084	-77.8422	-70.1675	292.557	-33.5137	327.153	-43.1245	104.857	-47.8176	42.2754	-196.829	220.72	-159.04	138.62	-140.719	61.7428
634	5	149.581	4.25455	1.4474	53.8209	33.6899	-92.394	-161.535	-71.8645	123.964	80.2883	40.9784	54.498	51.6205	-102.647	137.527	-116.958	142.641	-102.361	244.664	-180.173	160.836	-40.8482	-77.8478	-76.4557	309.96	-50.3392	352.378	-69.9949	108.44	-47.9588	30.9325	-186.317	206.457	-141.714	143.489	-146.15	57.4633
634	6	190.825	4.25755	1.52478	54.8373	35.8252	-92.394	-161.535	-71.8645	123.964	80.2883	40.9784	54.498	51.6205	-102.647	137.527	-116.958	142.641	-102.361	244.664	-180.173	160.836	-40.8482	-77.8478	-76.4557	309.96	-50.3392	352.378	-69.9949	108.44	-45.2815	37.231	-192.604	231.31	-171.714	138.801	-140.677	64.7881
635	1	222.018	4.30754	1.52225	56.172	38.8416	-95.2054	-172.953	-56.9823	141.035	60.8906	41.3294	53.606	60.3643	-110.11	139.397	-117.834	141.556	-101.303	258.957	-195.554	179.706	-56.8401	-78.4078	-72.136	293.721	-34.5673	335.732	-52.1954	105.603	-45.3627	36.2899	-191.733	230.935	-171.801	139.518	-141.272	65.1758
635	2	185.422	4.30616	1.52006	55.0915	37.2382	-94.2694	-169.082	-61.5398	135.677	66.7878	41.5282	53.7484	60.5026	-111.153	138.938	-117.358	141.954	-100.686	254.659	-191.444	172.009	-49.9217	-78.7298	-78.3536	316.204	-56.5418	360.673	-79.5622	109.654	-44.4872	32.6932	-189.028	228.213	-167.794	141.408	-142.64	64.482
635	3	161.656	4.36994	1.54724	55.33	35.2537	-92.539	-175.752	-59.7714	125.251	81.2506	37.8309	52.7166	68.5939	-118.253	139.283	-117.691	142.335	-112.204	239.566	-168.419	169.057	-50.0742	-72.9313	-74.7286	292.952	-31.9365	332.094	-52.0995	108.911	-44.0795	29.649	-186.89	224.468	-162.667	145.415	-146.115	63.6097
635	4	213.158	4.30259	1.53554	56.6368	32	-92.5335	-175.68	-59.8466	125.233	81.2655	37.8382	52.6645	68.9396	-118.526	139.482	-117.829	142.256	-114.898	223.847	-149.16	180.564	-65.5203	-72.3942	-74.3776	322.821	-61.6837	333.706	-51.7971	107.531	-44.0629	29.9183	-186.499	225.558	-163.062	143.986	-143.913	62.7247
635	5	107.835	4.30627	1.53904	56.4969	37.2642	-92.4112	-174.454	-60.9873	124.558	81.872	38.0304	52.5589	70.5561	-119.894	140.668	-118.837	141.98	-108.934	248.498	-178.66	200.772	-81.9673	-75.6073	-67.2577	297.032	-36.8205	314.506	-29.4227	101.959	-46.2311	24.2139	-178.86	217.695	-154.66	148.218	-149.888	60.2182
635	6	140.411	4.30727	1.59898	57.4768	38.6552	-92.4112	-174.454	-60.9873	124.558	81.872	38.0304	52.5589	70.5561	-119.894	140.668	-118.837	141.98	-108.934	248.498	-178.66	200.772	-81.9673	-75.6073	-67.2577	297.032	-36.8205	314.506	-29.4227	101.959	-43.8675	25.7888	-180.044	238.713	-184.66	137.912	-139.011	70.4352
636	1	107.391	4.28	1.58263	57.1512	37.4038	-95.5536	-174.948	-55.4825	142.72	59.4945	40.5991	51.7873	78.9738	-126.912	143.76	-121.583	141.622	-107.609	240.695	-171.535	184.924	-67.2888	-76.2044	-67.2577	297.032	-36.8205	314.506	-29.4227	101.959	-43.8675	25.7888	-180.044	238.713	-184.66	137.912	-139.011	70.4352
636	2	100.434	4.27342	1.56014	57.4102	32.8605	-94.4114	-168.645	-62.6074	136.617	66.2788	40.9429	52.9778	72.2768	-121.684	144.141	-122.465	142.058	-108.73	220.845	-150.584	156.409	-42.0536	-75.8224	-71.8187	309.726	-48.9409	328.739	-45.6563	105.353	-43.5312	23.5903	-178.517	238.631	-184.482	140.81	-141.385	70.8711
636	3	103.604	4.27905	1.5568	57.1497	33.1602	-93.7822	-166.748	-64.8633	133.2	70.0054	41.0716	52.5713	77.1395	-126.834	143.856	-121.693	142.268	-108.578	223.266	-153.205	157.736	-43.004	-75.8397	-79.3316	332.707	-71.228	353.458	-72.88	110.556	-42.83	21.2658	-176.864	236.924	-181.718	142.187	-142.401	70.2762
636	4	131.917	4.25201	1.57421	58.7917	32.2881	-93.604	-166.34	-65.4166	132.207	71.0822	41.0578	52.3771	76.0152	-119.539	161.711	-140.337	137.575	-109.967	217.126	-146.233	163.404	-49.4412	-76.1523	-74.1115	335.544	-74.3733	334.233	-51.4557	106.865	-42.3816	21.0586	-176.965	237.278	-181.568	142.498	-142.533	70.1253
636	5	213.029	4.35663	1.6242	56.2886	32.2742	-90.9781	-145.321	-85.8221	119.939	81.9368	45.0925	51.725	81.4306	-123.279	168.106	-146.006	136.272	-109.106	221.695	-151.326	168.175	-53.547	-76.6308	-68.692	300.202	-42.237	340.547	-52.8463	100.607	-38.5912	-7.23802	-152.621	206.533	-141.479	146.948	-148.284	57.8295
636	6	246.409	4.36739	1.63412	56.4282	33.3484	-90.2377	-142.592	-88.5154	115.979	85.9616	45.5372	51.4768	85.6831	-127.88	168.678	-146.19	136.535	-108.606	223.703	-153.718	169.495	-54.56	-76.8537	-75.12	323.518	-65.1232	364.739	-79.6413	105.16	-38.7922	-6.46839	-153.498	206.275	-140.598	148.619	-149.654	57.4845
637	1	57.5553	4.32128	1.54465	57.2609	35.8509	-95.0656	-171.977	-58.5154	140.265	61.9245	41.0524	50.1325	98.6706	-139.476	175.722	-151.249	135.733	-104.799	238.577	-170.924	180.657	-63.044	-78.8272	-72.3913	314.806	-57.2028	355.509	-69.6657	103.287	-38.7922	-6.46839	-153.498	206.275	-140.598	148.619	-149.654	57.4845
637	2	85.3139	4.33257	1.60315	58.1395	37.1199	-92.8977	-157.933	-73.437	131.113	72.12	42.1816	53.6015	70.4509	-117.388	162.905	-141.219	139.591	-100.019	256.772	-192.699	194.768	-73.6117	-81.8127	-66.365	290.004	-32.3522	326.451	-38.9365	99.4852	-39.1121	-5.55919	-152.881	204.775	-143.421	145.722	-146.955	61.3613
637	3	107.653	4.39274	1.62495	56.3233	36.0332	-92.1535	-154.753	-76.7368	127.165	76.2445	42.622	52.835	76.2433	-122.329	162.921	-141.043	139.426	-105.06	248.826	-181.39	189.258	-69.5593	-79.0043	-73.762	310.717	-52.0566	350.843	-67.2173	105.084	-40.2326	7.94979	-165.794	214.763	-152.813	147.14	-148.384	60.7803
637	4	83.1796	4.33659	1.60873	55.9857	31.7478	-92.085	-153.698	-77.7012	126.329	76.95	42.8046	52.5283	78.008	-122.939	167.007	-144.95	138.585	-107.574	221.926	-151.857	160.184	-45.6505	-78.065	-73.7274	317.793	-59.1134	349.686	-65.6669	105.275	-40.8648	8.76654	-165.757	214.674	-153.843	146.252	-147.596	61.6283
637	5	657.984	4.67317	1.93453	61.5603	42.9793	-91.2319	-115.777	-114.299	99.1979	102.284	45.5281	50.0565	98.6378	-138.597	188.567	-164.223	134.521	-102.385	245.822	-180.611	177.771	-59.9239	-80.7239	-72.7841	306.663	-48.8098	354.289	-67.5102	102.841	-40.4423	-16.9353	-143.984	177.681	-106.106	162.806	-169.514	48.9735
637	6	770.488	4.68197	1.96152	63.3382	43.1048	-91.2319	-115.777	-114.299	99.1979	102.284	45.5281	50.0565	98.6378	-138.597	188.567	-164.223	134.521	-102.385	245.822	-180.611	177.771	-59.9239	-80.7239	-72.7841	306.663	-48.8098	354.289	-67.5102	102.841	-28.0898	-46.9353	-119.29	198.282	-123.479	160.507	-164.087	53.0719
638	1	521.305	4.67529	1.88469	66.0672	47.1516	-91.8086	-123.672	-106.451	105.005	96.5743	44.8704	46.3756	120.627	-155.306	218.567	-191.227	131.867	-102.385	245.822	-180.611	177.771	-59.9239	-80.7239	-72.7841	306.663	-48.8098	354.289	-67.5102	102.841	-28.0898	-46.9353	-119.29	198.282	-123.479	160.507	-164.087	53.0719
638	2	1461.58	4.71225	2.45764	76.1222	60.307	-89.4736	-73.8875	-126.303	91.3966	87.4799	70.1553	47.5968	123.585	-162.5	217.983	-190.981	134.805	-83.7925	285.779	-222.432	236.703	-114.098	-94.6979	-70.4676	298.347	-40.1676	341.025	-53.6731	101.114	-27.6	-63.3426	-102.095	197.374	-129.562	166.166	-168.668	60.1372
638	3	1483.62	4.72626	2.44037	75.3947	60.3744	-85.6144	-77.0351	-128.379	87.6302	96.95	66.8279	46.2646	122.28	-159.303	222.239	-194.885	133.991	-86.785	280.11	-215.334	229.332	-107.49	-92.7998	-64.7314	276.588	-18.4723	316.421	-27.1429	97.4782	-28.3575	-61.4446	-103.579	195.151	-127.867	166.133	-168.713	60.1073
638	4	1543.03	4.75986	2.41984	72.4992	54.7225	-85.6661	-77.1449	-128.38	83.6186	101.011	66.3227	50.5786	96.7698	-134.382	192.415	-168.344	131.801	-86.8153	278.147	-213.355	228.195	-106.688	-92.7459	-67.6439	294.265	-35.2526	321.888	-34.5838	100.568	-28.0851	-62.2476	-102.936	195.478	-127.956	166.177	-168.675	60.1222
638	5	2130.4	4.80142	2.51694	74.8763	56.9194	-87.5879	-60.9172	-144.374	74.3841	108.41	65.6596	49.5448	102.167	-140.533	196.151	-170.409	132.888	-86.3492	262.105	-198.042	224.601	-101.255	-93.4446	-71.3267	305.439	-46.0462	336.67	-50.0106	102.605	-20.706	-73.7263	-104.854	193.76	-107.075	180.607	-181.48	49.0328
638	6	2386.71	4.80808	2.56037	75.6544	57.7081	-87.5879	-60.9172	-144.374	74.3841	108.41	65.6596	49.5448	102.167	-140.533	196.151	-170.409	132.888	-86.3492	262.105	-198.042	224.601	-101.255	-93.4446	-71.3267	305.439	-46.0462	336.67	-50.0106	102.605	-13.7579	-77.9961	-102.838	223.76	-132.316	180.108	-180.025	49.8727
639	1	1799.25	4.84848	2.51515	74.617	58.1189	-88.1426	-61.8521	-144.533	75.351	108.42	64.2435	49.4965	102.5	-140.819	196.562	-170.782	132.872	-86.9183	261.115	-196.828	219.292	-96.2185	-92.937	-63.8772	284.914	-25.9973	312.854	-23.32	97.3726	-15.1056	-75.5711	-104.514	219.643	-129.901	179.327	-179.046	50.3814
639	2	2008	4.76043	2.42306	72.9034	53.4398	-88.1133	-61.1769	-145.281	74.756	109.065	64.1483	52.6876	76.4074	-120.679	179.342	-156.388	136.976	-85.8493	263.203	-199.552	205.941	-82.6266	-93.5731	-70.5962	311.746	-51.9006	339.57	-53.1208	100.874	-14.7173	-71.4227	-108.24	220.402	-130.261	179.506	-178.658	50.5319
639	3	1961.8	4.78197	2.41308	71.5413	53.7429	-86.2981	-62.7799	-146.111	72.5132	113.839	62.6018	51.7597	78.576	-120.941	182.157	-158.887	135.958	-90.0322	257.249	-191.414	200.706	-78.51	-91.0003	-64.222	287.535	-27.4318	312.394	-24.8444	96.9602	-15.8782	-66.4757	-112.357	218.167	-129.092	179.353	-178.142	50.7507
639	4	2291.84	4.82136	2.47374	73.5793	50.8289	-86.6087	-55.7542	-153.118	72.2066	113.73	62.3952	52.0777	78.2843	-121.765	177.464	-154.142	136.534	-94.698	236.937	-165.823	189.559	-73.839	-87.7772	-70.3339	317.304	-56.5289	325.819	-41.2125	103.061	-12.4231	-74.112	-105.918	229.758	-138.497	178.823	-176.329	51.4843
639	5	2305.28	4.85062	2.48891	70.5758	52.043	-86.7505	-54.474	-154.517	71.6811	114.301	62.1446	51.9374	79.2677	-122.526	178.351	-154.915	136.34	-95.271	233.419	-161.897	185.279	-70.1587	-87.4938	-61.9397	292.062	-31.9245	300.512	-13.0881	96.9306	-14.8129	-64.7694	-113.884	226.038	-135.636	180.487	-177.511	50.6486
639	6	2389.76	4.85326	2.51648	70.8735	52.0144	-86.7505	-54.474	-154.517	71.6811	114.301	62.1446	51.9374	79.2677	-122.526	178.351	-154.915	136.34	-95.271	233.419	-161.897	185.279	-70.1587	-87.4938	-61.9397	292.062	-31.9245	300.512	-13.0881	96.9306	-11.5408	-67.7738	-111.257	246.111	-165.636	164.049	-159.901	61.0631
640	1	2342.1	4.83364	2.46007	72.1845	55.6101	-87.5498	-57.1005	-152.848	73.0973	113.334	61.0231	51.855	79.7241	-122.824	179.047	-155.542	136.23	-90.9896	259.409	-191.072	213.237	-93.7433	-89.2219	-60.9329	288.891	-29.39	300.605	-12.3942	95.9427	-12.2852	-67.3798	-111.25	243.979	-163.516	165.671	-161.593	60.9756
640	2	2231.04	4.72178	2.34617	70.2671	50.4758	-87.5468	-57.0737	-152.882	73.0758	113.363	61.0163	55.7416	49.7241	-99.8208	160.132	-139.982	141.024	-90.6969	255.244	-186.858	199.565	-80.8758	-89.204	-64.3542	299.692	-39.8492	315.487	-28.8199	97.9614	-14.7402	-55.0729	-122.452	238.13	-158.863	165.811	-161.593	60.9756
640	3	2265.88	4.77554	2.33402	68.8054	47.7088	-84.8581	-61.6681	-151.747	68.2527	121.925	58.8679	54.9226	50.8817	-96.9854	166.84	-147.098	138.877	-101.157	242.896	-169.37	191.471	-74.6815	-83.0034	-72.2611	317.619	-56.7155	339.328	-56.8931	104.068	-14.593	-43.3452	-134.76	241.359	-160.462	166.725	-162.518	60.5984
640	4	2332.61	4.77576	2.34303	69.6991	46.1625	-85.1005	-59.7699	-153.623	67.1564	122.8	58.706	53.922	53.9585	-94.0422	184.654	-165.204	134.899	-104.977	217.77	-140.965	162.956	-51.1486	-81.05	-73.6145	327.21	-66.3477	339.029	-56.4451	105.799	-13.1603	-47.6509	-130.467	243.38	-161.67	166.366	-161.853	60.8948
640	5	2127.34	4.74735	2.31584	67.9925	45.8784	-83.5374	-63.911	-149.496	67.1203	123.4	59.6526	54.1434	53.2604	-93.7395	183.301	-163.982	135.218	-105.063	215.846	-138.852	160.63	-49.0663	-80.9066	-65.8668	301.551	-40.7117	314.975	-28.8241	99.592	-16.3936	-43.1706	-132.393	239.383	-159.962	164.289	-160.353	60.8281
640	6	2073.18	4.7362	2.32221	67.9839	45.9386	-83.6591	-65.0964	-149.625	66.8221	124.385	58.7642	54.1277	53.2908	-93.7309	183.412	-164.085	135.193	-104.901	216.03	-138.828	161.63	-50.0481	-81.0736	-65.9475	301.618	-40.8238	315.459	-29.3963	99.6382	-16.5902	-36.7904	-137.034	252.993	-189.793	140.424	-136.199	75.1572
641	1	1574.09	4.55314	2.05428	65.1159	40.1913	-86.9921	-93.2633	-125.713	86.961	107.192	53.7324	53.7317	55.6929	-96.011	182.608	-162.858	134.828	-103.499	219.742	-143.683	162.732	-50.2975	-81.9281	-69.3207	323.135	-63.7648	339.387	-53.4911	102.563	-16.9283	-34.1587	-139.614	253.413	-189.401	141.648	-136.891	74.211
641	2	1317.48	4.38342	1.95953	62.5311	39.5204	-86.9611	-92.9185	-126.06	86.9566	107.101	53.7954	56.0285	32.0008	-82.1026	158.296	-138.64	141.672	-99.2045	236.457	-162.65	171.118	-57.0759	-83.4186	-62.9564	305.063	-45.9333	321.634	-33.9552	97.5019	-27.5348	-4.17394	-163.726	237.077	-180.038	139.792	-136.746	74.2441
641	3	1364.92	4.39097	1.94242	62.2102	40.8689	-86.9611	-92.9185	-126.06	86.9566	107.101	53.7954	55.9997	32.0346	-81.8888	158.732	-139.117	141.53	-99.638	236.028	-162.019	170.979	-56.9881	-83.1677	-63.7662	307.195	-47.9918	324.227	-36.904	98.0864	-37.5377	25.8261	-187.215	237.266	-187.233	137.692	-136.746	74.2441
641	4	1209.82	4.28948	1.88627	62.4428	37.4961	-85.9164	-86.8778	-132.048	86.4505	107.804	54.4711	56.0066	31.6954	-82.1427	155.958	-136.234	141.923	-99.5448	235.22	-161.257	169.121	-55.2086	-83.2396	-73.9316	335.318	-74.1262	333.339	-50.5284	106.721	-36.0725	11.8193	-173.679	209.825	-157.72	137.647	-138.173	73.6638
641	5	1430.77	4.41082	2.00586	62.6714	40.7856	-86.7216	-74.8052	-144.104	78.8961	115.055	53.6104	54.1463	43.6444	-91.0239	160.13	-139.052	138.759	-99.137	238.151	-164.558	172.431	-57.986	-83.4646	-67.8217	312.521	-51.2236	316.757	-30.7498	102.107	-38.2138	3.80009	-165.511	197.318	-141.899	144.554	-147.5	68.2247
641	6	1550.86	4.36939	2.0099	61.5848	43.0441	-86.7659	-73.6725	-145.432	78.6863	115.326	53.4377	53.2191	46.9037	-92.5275	161.048	-139.137	137.273	-97.084	240.355	-167.92	171.889	-56.2056	-85.16	-60.6469	295.33	-33.4114	288.226	-1.89574	98.0869	-30.3212	-20.3011	-144.629	204.269	-152.496	132.712	-133.066	76.9959
642	1	885.192	4.27984	1.81238	60.8735	44.1673	-89.4425	-99.4828	-122.615	95.5235	100.507	49.8722	51.7033	61.813	-111.108	149.855	-125.137	139.099	-94.1303	266.996	-197.387	200.926	-80.0291	-86.2335	-60.2482	291.516	-30.2463	288.776	-1.55685	97.6269	-29.9174	-21.5496	-143.302	204.732	-153.198	130.923	-131.078	77.6501
642	2	885.972	4.27571	1.78501	59.4859	41.3197	-89.4425	-99.4828	-122.615	95.5235	100.507	49.8722	57.0301	31.813	-86.9292	141.367	-121.878	143.89	-92.6802	261.031	-192.338	189.139	-68.4662	-87.355	-63.2714	297.693	-36.4861	299.624	-13.6866	100.318	-36.8374	6.95588	-166.613	210.407	-163.025	129.72	-131.078	77.6501
642	3	867.415	4.20962	1.70801	60.3336	38.0704	-87.3645	-101.487	-124.218	94.9478	102.93	49.0408	57.0577	29.9637	-83.568	143.31	-124.28	143.389	-98.3087	253.736	-182.219	185.837	-66.3861	-84.0825	-66.1772	303.5	-41.6952	307.351	-23.2724	102.743	-26.9544	-22.8915	-145.471	203.313	-148.797	133.136	-131.323	77.568
642	4	963.873	4.21627	1.72417	63.5503	41.5435	-87.4483	-99.1951	-126.786	92.6488	105.368	48.6929	56.7527	32.3016	-85.1023	144.656	-125.425	142.653	-97.8943	269.249	-198.357	214.07	-92.3563	-83.722	-69.59	317.143	-55.5753	318.821	-35.3236	104.538	-27.6254	-20.6606	-147.656	201.688	-146.59	135.269	-133.32	76.8071
642	5	1068.67	4.24347	1.75659	64.0035	41.5595	-87.2449	-93.9969	-131.65	89.1114	108.7	48.9022	55.9167	37.8352	-89.9435	144.355	-124.439	141.73	-97.9768	267.241	-196.445	209.453	-87.9794	-83.7018	-77.6091	339.517	-77.0318	343.046	-61.6119	110.126	-30.0464	-16.7053	-150.468	199.099	-143.705	139.548	-138.485	74.7274
642	6	1096.52	4.24417	1.77503	63.6259	41.9062	-87.2449	-93.9969	-131.65	89.1114	108.7	48.9022	55.9167	37.8352	-89.9435	144.355	-124.439	141.73	-97.9768	267.241	-196.445	209.453	-87.9794	-83.7018	-77.6091	339.517	-77.0318	343.046	-61.6119	110.126	-32.6714	-3.27895	-160.668	207.476	-157.724	130.417	-130.442	78.485
643	1	378.94	4.1558	1.60708	60.4574	36.5653	-90.8658	-123.383	-104.462	109.343	90.1858	45.0625	53.1428	54.142	-105.636	139.606	-116.761	140.412	-97.5352	260.392	-190.229	194.21	-72.78	-84.1275	-77.7751	339.45	-76.9653	343.475	-62.1043	110.286	-32.6699	-3.28439	-160.635	207.367	-157.603	130.237	-130.275	78.4664
643	2	443.255	4.1641	1.60259	59.9885	38.3675	-90.8658	-123.383	-104.462	109.343	90.1858	45.0625	53.514	52.0303	-103.9	139.398	-116.895	140.745	-97.4347	259.777	-189.68	193.027	-71.6486	-84.2083	-77.4689	338.262	-75.8164	342.454	-61.039	110.102	-40.8751	26.7156	-184.23	215.239	-170.883	128.131	-130.275	78.4664
643	3	508.554	4.18391	1.62746	58.3449	34.4793	-88.5258	-125.353	-108.02	101.37	102.564	41.7562	51.5192	60.1806	-106.156	147.206	-123.593	137.957	-112.473	240.388	-162.507	184.546	-66.465	-75.5799	-71.5474	310.961	-47.6113	318.703	-38.4771	106.679	-29.2701	-3.12635	-166.391	208.396	-153.908	135.79	-133.469	77.5749
643	4	624.277	4.23114	1.65319	58.9385	38.0985	-87.8621	-119.681	-112.678	97.2351	106.299	42.7983	51.2229	63.895	-110.377	145.359	-121.353	137.998	-112.738	238.484	-160.393	182.17	-64.4823	-75.4271	-71.5982	311.089	-48.0243	319.929	-39.4872	106.781	-36.7163	29.2169	-192.881	220.847	-169.963	135.915	-136.223	76.4669
643	5	769.877	4.30766	1.73273	59.092	37.8227	-87.9613	-113.355	-119.225	90.2732	113.2	42.4921	50.8091	68.601	-114.078	149.478	-124.99	137.111	-112.636	239.091	-161.08	182.894	-65.0937	-75.4822	-78.8665	329.704	-65.9602	346.47	-67.6444	111.52	-37.3572	20.4191	-184.097	209.076	-155.344	139.498	-140.178	71.5769
643	6	781.432	4.30761	1.75548	59.6167	37.7078	-87.9613	-113.355	-119.225	90.2732	113.2	42.4921	50.8091	68.601	-114.078	149.478	-124.99	137.111	-112.636	239.091	-161.08	182.894	-65.0937	-75.4822	-78.8665	329.704	-65.9602	346.47	-67.6444	111.52	-33.5262	12.1766	-177.086	219.739	-170.424	130.146	-130.442	78.485
644	1	240.711	4.27084	1.6363	59.8356	40.6677	-91.4145	-139.027	-92.1909	112.444	90.0741	41.9567	48.9687	82.0679	-125.483	155.874	-129.43	135.443	-106.847	263.578	-190.092	209.141	-85.76	-79.079	-74.9656	313.176	-50.373	333.743	-54.0056	109.137	-34.1915	14.5499	-178.191	220.603	-173.315	126.306	-126.707	80.0788
644	2	304.031	4.30619	1.66558	58.4083	42.3083	-90.9105	-135.77	-95.3243	109.708	92.7796	42.3582	49.4943	80.6536	-125.265	155.004	-128.891	136.223	-105.834	263.418	-190.886	204.546	-80.5964	-80.0257	-67.6875	288.654	-26.6413	308.365	-26.5999	104.275	-33.6372	12.6659	-177.08	218.951	-170.347	128.62	-128.585	79.1565
644	3	419.112	4.28209	1.64437	59.7792	37.6201	-90.7905	-135.379	-95.8084	109.501	93.0274	42.4015	48.1538	81.3672	-122.834	157.216	-130.427	135.125	-111.833	253.068	-177.16	197.971	-76.1345	-76.4976	-72.8061	302.13	-38.7471	323.468	-44.8866	108.13	-23.5362	-17.2554	-155.538	213.463	-157.258	131.318	-128.738	79.0915
644	4	483.632	4.23953	1.65408	62.2874	40.7083	-90.6872	-133.576	-98.2067	106.326	96.5946	41.863	47.9852	82.7623	-123.871	158.827	-131.906	134.893	-109.461	261.391	-186.057	225.268	-103.141	-77.5299	-73.4679	320.326	-58.1588	329.169	-48.2683	107.386	-23.9622	-15.2635	-157.428	212.131	-155.323	132.427	-129.837	78.3177
644	5	516.96	4.31062	1.71317	60.1315	41.7029	-90.4228	-126.472	-105.147	99.863	102.903	42.0621	47.5691	87.3465	-127.825	162.652	-135.269	134.376	-110.136	258.836	-184.488	213.089	-91.439	-76.8511	-66.8647	297.98	-36.3108	310.558	-26.848	102.536	-30.8252	-8.77317	-159.29	202.758	-146.553	136.475	-136.723	73.533
644	6	519.868	4.31366	1.75963	60.4776	42.9239	-90.4228	-126.472	-105.147	99.863	102.903	42.0621	47.5691	87.3465	-127.825	162.652	-135.269	134.376	-110.136	258.836	-184.488	213.089	-91.439	-76.8511	-66.8647	297.98	-36.3108	310.558	-26.848	102.536	-30.4964	1.39816	-168.172	221.471	-169.451	130.04	-130.442	78.485
645	1	117.584	4.24574	1.60895	59.846	41.5619	-93.8592	-158.256	-73.1603	124.137	78.5815	40.2634	44.5805	111.99	-148.786	182.634	-152.197	131.985	-109.669	248.142	-174.458	194.799	-73.7875	-77.9459	-66.7991	294.856	-33.219	311.85	-27.9033	102.616	-30.5915	1.73207	-168.235	220.357	-168.55	128.719	-129.273	78.5678
645	2	317.939	4.28362	1.6094	61.8055	40.2905	-93.1895	-152.43	-78.9055	122.795	80.0744	40.9085	46.6751	98.8978	-138.59	176.537	-147.992	133.96	-107.566	257.251	-185.311	203.301	-80.1668	-79.4976	-69.8626	304.411	-42.2856	319.824	-37.2286	104.762	-20.8902	-28.2679	-145.419	218.575	-159.827	131.255	-129.273	78.5678
645	3	204.495	4.26049	1.60992	61.2351	39.8547	-92.6231	-150.228	-81.2495	120.927	82.0434	41.2531	45.5244	103.733	-141.357	182.037	-152.895	133.282	-110.306	253.531	-180.218	199.828	-76.6038	-78.1128	-78.1992	327.622	-64.1882	344.75	-65.834	110.848	-24.3482	-12.5686	-159.478	218.587	-161.224	132.067	-130.621	78.0249
645	4	231.637	4.20646	1.62568	63.9181	41.9914	-92.4632	-150.32	-81.9356	117.795	85.767	40.5605	45.4521	104.173	-141.685	182.729	-153.542	133.238	-108.25	255.39	-182.808	222.57	-100.316	-79.4754	-73.934	334.938	-73.7816	333.912	-51.0768	106.701	-24.592	-11.7368	-160.298	217.581	-159.848	132.945	-131.512	77.5083
645	5	296.402	4.33119	1.73456	62.6293	42.1949	-92.3501	-138.08	-94.3689	106.464	96.9649	40.681	45.1487	106.005	-143.07	185.583	-156.168	133.019	-109.151	250.31	-177.154	214.778	-93.4394	-79.054	-68.842	315.236	-53.5659	320.663	-34.7719	102.543	-34.1182	-1.33948	-165.323	200.072	-141.608	141.492	-143.533	68.5101
645	6	793.917	4.35444	1.669	64.0408	46.4592	-92.6346	-138.577	-93.6558	112.762	91.3792	41.1129	45.8977	105.228	-143.331	179.942	-150.924	133.514	-108.151	257.832	-185.389	214.264	-91.9404	-79.311	-61.9236	315.454	-50.2601	280.907	3.7374	94.9735	-10.5247	-34.3152	-139.302	241.082	-176.439	129.64	-126.78	80.7728
646	1	608.395	4.32284	1.60819	65.8544	48.6252	-94.4433	-159.951	-72.7075	124.042	79.5924	39.1432	42.9151	129.568	-162.839	209.136	-177.679	131.141	-108.196	250.898	-178.542	199.349	-77.9885	-79.6003	-61.5711	313.069	-47.9893	280.307	4.42656	94.8932	-9.54182	-36.239	-137.656	241.102	-175.734	128.602	-125.708	80.716
646	2	559.703	4.37648	1.6586	64.7913	46.3185	-93.0881	-147.627	-84.4137	122.401	81.3366	40.9112	47.4162	99.6907	-139.509	190.637	-163.122	135.214	-104.552	267.653	-198.299	212.593	-87.5225	-82.3151	-66.5607	327.542	-61.5355	291.755	-8.94376	98.4112	-14.4797	-18.293	-153.339	241.921	-180.085	130.58	-127.387	81.6007
646	3	499.301	4.38204	1.64163	64.969	44.4549	-91.9661	-146.51	-87.7729	119.711	86.0061	39.774	46.2787	99.8162	-137.028	195.807	-168.245	134.157	-111.401	257.358	-183.893	205.502	-82.3497	-78.1769	-73.5284	342.869	-75.4843	309.64	-29.8046	104.052	-22.1399	10.1247	-177.866	241.136	-183.112	132.15	-130.172	80.5921
646	4	503.918	4.37963	1.63045	63.1059	41.6785	-92.0647	-147.145	-87.8652	117.716	87.7999	38.804	50.5925	86.2533	-128.407	166.12	-141.374	136.351	-111.389	256.884	-183.457	205.917	-82.7502	-78.2416	-73.6002	342.53	-75.5171	311.221	-31.2162	104.25	-22.8707	12.6676	-180.062	241.682	-184.172	131.777	-130.015	80.5889
646	5	608.383	4.53854	1.79362	59.1744	42.6818	-93.9757	-142.415	-96.2073	108.083	98.82	35.5584	50.3721	87.7295	-129.269	168.747	-143.824	135.964	-111.591	254.862	-181.192	203.605	-80.8322	-78.1466	-63.2328	303.364	-38.2	291.287	-8.06552	96.5743	-25.4103	5.92353	-171.29	229.295	-169.011	134.545	-132.643	71.863
646	6	745.395	4.54072	1.83375	60.519	44.118	-93.9757	-142.415	-96.2073	108.083	98.82	35.5584	50.3721	87.7295	-129.269	168.747	-143.824	135.964	-111.591	254.862	-181.192	203.605	-80.8322	-78.1466	-63.2328	303.364	-38.2	291.287	-8.06552	96.5743	-20.7425	0.0570238	-168.79	246.244	-188.407	133.785	-130.442	78.485
647	1	541.257	4.52085	1.66899	61.026	44.0511	-94.7571	-158.526	-76.0398	125.236	79.3455	38.0546	46.8123	108.017	-141.747	198.747	-171.279	131.332	-111.135	240.687	-166.832	185.152	-64.2537	-79.1509	-63.2328	303.364	-38.2	291.287	-8.06552	96.5743	-20.7425	0.0570238	-168.79	246.244	-188.407	133.785	-130.442	78.485
647	2	570.56	4.49786	1.75805	60.0794	39.4846	-93.8727	-150.008	-84.8861	118.479	86.0896	38.5382	48.5007	95.9435	-132.796	191.303	-165.261	133.302	-113.092	221.313	-145.862	159.347	-41.5738	-78.4953	-65.2825	307.889	-42.5397	297.819	-15.3562	98.08	-20.9286	0.614842	-168.396	244.303	-186.944	130.082	-127.025	78.6543
647	3	540.031	4.52965	1.69545	63.4405	42.342	-93.745	-149.769	-86.5238	116.284	89.355	37.4407	43.9672	108.591	-138.824	221.303	-192.61	130.055	-117.99	216.651	-138.29	158.728	-42.2245	-75.258	-68.6419	314.75	-48.8911	307.813	-26.889	100.69	-20.9286	0.614842	-168.396	244.303	-186.944	130.082	-127.025	78.6543
647	4	523.884	4.53146	1.66642	63.3103	43.9689	-93.745	-149.769	-86.5238	116.284	89.355	37.4407	43.9672	108.591	-138.824	221.303	-192.61	130.055	-117.99	216.651	-138.29	158.728	-42.2245	-75.258	-69.1121	316.545	-51.0744	310.05	-28.975	101.213	-30.8007	30.6148	-192.352	245.407	-194.915	127.81	-127.025	78.6543
647	5	645.181	4.80629	2.10258	63.2254	40.5286	-97.7911	-151.042	-92.8931	105.126	103.094	30.5066	44.2908	108.104	-138.528	219.49	-190.992	130.103	-117.792	218.448	-140.065	162.773	-46.0131	-75.3965	-80.4526	344.666	-77.4648	343.966	-65.7393	109.997	-33.6645	21.3574	-177.257	220.584	-163.622	121.984	-121.676	63.8546
647	6	559.791	4.80682	2.02268	64.5958	41.5167	-96.5846	-147.35	-95.5663	100.868	107.248	32.1131	44.1626	109.569	-139.928	220.877	-192.258	130.122	-117.264	220.205	-142.175	162.522	-45.5934	-75.5949	-78.1268	342.808	-73.1186	314.871	-35.265	109.041	-33.5352	20.6683	-177.014	220.532	-163.293	123.789	-124.988	66.6299
648	1	349.565	4.77468	1.87797	61.7959	37.8003	-96.3696	-153.106	-87.2061	109.597	97.2884	33.883	49.4023	103.685	-137.1	190.877	-165.431	130.985	-115.127	227.605	-150.686	172.525	-54.2959	-76.9125	-78.1268	342.808	-73.1186	314.871	-35.265	109.041	-33.5352	20.6683	-177.014	220.532	-163.293	123.789	-124.988	66.6299
648	2	469.112	4.80354	1.94733	57.4197	38.4591	-95.6587	-147.161	-93.3412	106.47	100.837	34.3355	51.1238	89.4552	-126.872	182.574	-158.584	133.52	-112.969	230.75	-155.273	168.926	-50.0056	-78.3153	-68.8918	311.813	-43.4792	290.815	-9.59884	102.67	-33.5135	21.8139	-177.566	220.358	-162.492	123.767	-124.668	65.7816
648	3	469.029	4.83175	1.96651	61.4131	39.4291	-95.2089	-144.228	-96.053	104.134	102.655	34.7537	46.8578	102.661	-131.384	211.592	-185.456	128.855	-121.09	219.446	-139.417	169.296	-52.1091	-73.5007	-76.4646	326.683	-56.9397	312.837	-34.9519	108.557	-33.6427	22.643	-177.671	220.258	-162.634	121.391	-122.53	65.8314
648	4	471.757	4.74581	1.91897	62.5902	37.837	-94.8674	-143.102	-96.9217	102.522	103.959	35.1679	46.9881	102.768	-131.69	210.882	-184.806	128.967	-127.172	194.257	-110.328	149.486	-37.7887	-70.2606	-75.8081	330.356	-63.5982	320.794	-41.2303	108.081	-34.4013	25.1195	-178.516	221.575	-165.548	119.14	-120.686	66.7745
648	5	513.245	4.81602	1.99179	59.6003	38.5698	-94.764	-137.451	-102.318	98.7668	107.391	35.5097	47.2642	102.608	-131.771	209.355	-183.446	129.054	-125.574	198.719	-115.814	150.555	-38.3494	-71.2398	-69.0004	300.839	-35.4257	306.678	-24.7048	103.276	-35.6451	14.6962	-169.077	205.754	-145.5	128.015	-129.661	59.9008
648	6	586.005	4.82382	1.98579	60.5272	41.6984	-94.2571	-138.65	-100.81	99.4799	106.608	36.3317	47.2483	102.659	-131.813	209.451	-183.529	129.051	-125.46	199.013	-116.131	149.98	-37.7976	-71.2407	-68.9218	301.669	-36.2345	306.677	-24.7138	103.144	-37.179	36.2767	-188.621	232.611	-175.539	128.099	-129.968	63.3712
649	1	457.727	4.80703	1.85708	58.1774	37.2655	-94.5203	-146.019	-91.6077	108.259	97.0425	37.1981	52.466	96.1489	-129.436	179.451	-156.815	130.603	-123.956	202.325	-120.158	152.272	-39.5844	-72.1958	-70.3967	304.046	-38.7811	313.081	-31.699	104.212	-37.179	36.2767	-188.621	232.611	-175.539	128.099	-129.968	63.3712
649	2	564.785	4.79333	1.90203	58.5556	35.3342	-93.8051	-141.256	-97.0704	104.399	101.713	37.1841	53.9606	80.2847	-118.5	171.569	-150.152	133.788	-119.6	208.832	-129.456	147.934	-34.0757	-74.8246	-79.275	328.741	-62.6416	341.576	-62.9899	110.687	-37.1591	37.6429	-189.538	233.065	-175.729	127.722	-129.424	62.9664
649	3	646.74	4.86616	1.97432	58.9157	38.2689	-93.5766	-139.43	-101.478	98.6138	109.583	34.9467	51.326	89.8932	-120.85	191.701	-169.249	129.474	-129.784	202.543	-117.346	150.966	-38.6163	-67.8543	-72.8773	299.43	-33.3888	318.442	-39.876	106.702	-35.6406	33.6643	-186.557	230.924	-171.961	129.69	-130.388	62.2659
649	4	635.843	4.85451	1.89774	61.0314	40.5644	-93.5766	-139.43	-101.478	98.6138	109.583	34.9467	47.4266	87.2294	-109.822	221.701	-198.208	124.864	-129.785	202.542	-117.344	150.967	-38.6171	-67.854	-73.1077	305.524	-40.2846	321.116	-41.8596	106.743	-35.6406	33.6643	-186.557	230.924	-171.961	129.69	-130.388	62.2659
649	5	608.595	4.8695	1.94893	60.1442	39.7146	-93.8759	-140.128	-101.448	97.722	110.629	34.3866	47.5206	87.1912	-109.84	221.219	-197.786	124.879	-129.737	202.934	-117.742	151.989	-39.5649	-67.9106	-81.8618	328.791	-62.5271	350.095	-72.9634	113.027	-38.735	37.7637	-186.856	226.457	-167.218	127.858	-130.093	59.0242
649	6	701.987	4.87171	2.00558	61.8335	42.8601	-93.8759	-140.128	-101.448	97.722	110.629	34.3866	47.5206	87.1912	-109.84	221.219	-197.786	124.879	-129.737	202.934	-117.742	151.989	-39.5649	-67.9106	-81.8618	328.791	-62.5271	350.095	-72.9634	113.027	-37.1759	44.8279	-195.01	250.809	-197.218	128.932	-130.231	66.7052
650	1	524.002	4.82515	1.86849	57.8641	38.2913	-94.5208	-153.512	-83.7797	115.019	90.9735	36.7746	53.0762	85.2567	-110.13	191.219	-171.456	125.175	-127.124	206.61	-122.69	155.348	-41.9718	-69.7882	-78.6095	312.494	-46.9265	340.959	-63.9313	111.002	-37.1759	44.8279	-195.01	250.809	-197.218	128.932	-130.231	66.7052
650	2	617.838	4.84374	1.89776	56.6241	38.9093	-94.2182	-152.108	-85.7662	113.14	93.6344	36.526	54.0469	75.9283	-105.137	184.182	-164.915	127.965	-124.2	211.723	-129.579	151.674	-37.781	-71.3094	-71.0482	285.485	-20.4442	312.68	-34.0093	105.78	-35.9933	40.7843	-191.515	248.351	-194.581	130.205	-130.009	66.9025
650	3	614.901	4.86257	1.91522	59.5795	40.8179	-93.5701	-148.857	-88.7837	109.203	96.7235	37.0992	49.2961	87.3188	-107.956	212.966	-190.902	122.991	-131.137	204.164	-117.958	154.273	-41.7057	-66.8779	-77.1446	301.945	-35.5502	333.329	-57.6983	109.96	-36.3582	42.4253	-192.325	249.47	-196.329	128.337	-128.499	67.224
650	4	627.119	4.80575	1.88715	61.0395	39.7108	-93.1581	-147.587	-89.7614	107.433	98.2205	37.4287	49.3265	88.2808	-109.384	212.126	-190.063	123.31	-139.824	179.898	-87.2591	166.619	-59.4411	-62.5037	-76.0297	319.633	-55.8117	334.827	-55.7049	108.763	-36.4848	43.3927	-192.957	249.734	-196.637	127.712	-127.948	67.092
650	5	633.633	4.87739	1.98077	58.8296	39.5819	-93.2713	-143.056	-94.7996	103.295	102.385	37.2317	49.5424	88.1646	-109.402	211.042	-189.127	123.346	-138.596	183.103	-91.0197	166.616	-59.2389	-63.2186	-70.0045	288.305	-25.9312	316.779	-35.4906	105.693	-37.8928	34.562	-183.37	236.828	-181.842	128.469	-129.077	62.3231
650	6	708.726	4.87524	1.98951	60.7667	42.5769	-93.3959	-143.317	-94.4264	104.542	101.139	37.314	49.4975	88.1902	-109.392	211.275	-189.327	123.331	-138.741	182.843	-90.6414	165.417	-58.2007	-63.079	-69.7416	289.812	-27.2818	315.995	-34.6733	105.19	-36.4306	37.571	-188.598	259.387	-211.122	130.555	-129.843	71.0477
651	1	577.327	4.85922	1.89176	57.8594	38.8757	-94.0183	-152.44	-83.1938	115.553	89.1273	38.2615	55.2999	84.9288	-109.656	181.275	-163.378	124.394	-134.33	190.701	-100.612	166.721	-58.2767	-65.9606	-69.7416	289.812	-27.2818	315.995	-34.6733	105.19	-36.4306	37.571	-188.598	259.387	-211.122	130.555	-129.843	71.0477
651	2	636.804	4.83253	1.9188	57.7079	36.8571	-93.1422	-148.358	-88.3419	110.153	95.7681	37.9476	56.088	71.3784	-102.898	173.352	-155.601	128.938	-129.29	198.899	-111.884	161.005	-51.4289	-68.764	-77.7995	316.641	-52.7348	345.713	-67.7277	110.294	-37.0178	40.2587	-190.232	260.468	-212.477	129.677	-129.222	70.8083
651	3	753.886	4.90627	1.97208	59.145	40.8677	-93.1033	-148.049	-88.6592	109.839	96.0669	37.9704	53.3604	77.865	-100.63	197.072	-178.405	123.416	-133.58	196.34	-107.388	160.875	-51.0757	-65.8843	-71.6189	286.901	-23.0758	321.075	-42.645	106.382	-35.7046	39.524	-190.064	262.906	-213.984	130.66	-129.205	70.7781
651	4	978.695	4.915	1.96896	61.9001	41.6127	-92.5989	-145.289	-90.9613	108.154	97.4479	38.655	53.4168	77.8248	-100.652	196.752	-178.124	123.446	-142.274	177.691	-81.7678	177.655	-73.3225	-60.5421	-73.0471	315.071	-52.7738	328.555	-47.6048	106.64	-35.0388	50.5068	-202.42	268.772	-216.16	135.059	-132.684	68.3805
651	5	1016.91	4.92704	1.99132	59.1649	42.83	-92.0258	-142.218	-93.8165	105.807	99.6955	39.1917	53.5865	77.8366	-100.876	195.682	-177.158	123.552	-140.506	180.082	-85.3282	174.299	-69.2158	-61.6508	-65.1953	288.62	-27.2244	303.301	-19.7937	101.525	-34.2419	45.6331	-198.193	265.532	-212.129	135.39	-132.535	67.9747
651	6	1052.34	4.8804	1.95025	60.1816	42.1755	-92.0379	-141.82	-94.2339	105.596	99.8987	39.1835	53.5996	77.975	-101.073	195.431	-176.904	123.576	-140.066	178.92	-84.8399	173.583	-67.6506	-62.4235	-67.5927	318.797	-51.2498	289.314	-9.54904	104.653	-33.574	44.6552	-197.847	266.499	-212.581	136.009	-131.495	72.8561
652	1	766.776	4.85169	1.83893	62.6546	43.0597	-93.9386	-159.73	-73.2835	125.667	78.0547	39.9488	47.6768	87.2782	-104.845	225.431	-202.516	120.936	-134.051	189.638	-98.5293	170.504	-63.1229	-66.1436	-72.5916	326.803	-58.9662	307.48	-29.4895	108.501	-33.574	44.6552	-197.847	266.499	-212.581	136.009	-131.495	72.8561
652	2	828.036	4.84546	1.87624	64.2566	42.4138	-93.8292	-159.272	-73.9341	125.156	78.879	39.8582	48.017	85.2558	-103.984	223.006	-200.267	121.677	-132.927	191.55	-101.164	168.328	-60.7242	-66.7226	-83.5866	356.799	-88.0978	336.011	-59.5294	117.373	-33.628	44.8693	-197.892	266.699	-212.908	135.761	-131.23	72.872
652	3	796.06	4.82599	1.84478	61.2676	38.2254	-95.3715	-165.694	-71.1681	124.357	82.3857	35.6591	54.8367	75.903	-94.4803	193.006	-176.09	120.11	-138.432	189.637	-96.9437	164.121	-56.4078	-62.6749	-82.2424	344.853	-75.8089	334.728	-59.38	116.382	-33.628	44.8693	-197.892	266.699	-212.908	135.761	-131.23	72.872
652	4	855.686	4.79709	1.83606	62.2284	39.2036	-95.13	-169.858	-67.6642	120.574	86.1469	34.8338	54.6296	76.0997	-94.556	194.021	-176.958	120.09	-147.227	164.102	-66.6317	172.803	-67.3798	-57.9712	-80.5599	343.704	-76.87	336.644	-59.2877	114.27	-34.2024	47.9073	-199.992	267.437	-214.1	134.565	-130.469	72.7808
652	5	547.633	4.76138	1.8133	58.9578	33.9287	-99.3358	-196.064	-49.6079	117.596	95.3737	24.9187	54.3712	75.6194	-93.608	195.878	-178.682	119.89	-141.437	175.058	-81.8027	167.65	-60.178	-61.6319	-77.4248	324.728	-58.2533	328.176	-50.1448	113.024	-46.8243	44.1287	-175.996	242.007	-193.19	88.4246	-95.3298	65.999
652	6	536.941	4.78212	1.80389	60.7433	38.1478	-99.4108	-196.468	-49.2331	117.795	95.1937	24.8444	54.4017	75.5797	-93.5885	195.74	-178.567	119.897	-141.698	175.885	-82.1455	164.926	-58.106	-61.1181	-77.5594	325.457	-58.9638	328.683	-50.6831	113.073	-51.3995	57.6298	-186.559	264.117	-221.288	96.5479	-105.549	69.4694
653	1	426.283	4.79915	1.81234	57.5792	38.9816	-98.2217	-189.8	-51.6114	124.398	85.5749	29.3545	54.0113	76.0316	-93.7313	197.61	-180.141	119.771	-138.737	179.167	-86.9959	165.177	-57.6311	-63.0127	-70.0334	296.566	-30.9697	307.82	-28.8412	108.244	-49.8872	53.7514	-184.897	262.44	-218.732	101.9	-108.483	68.9743
653	2	453.535	4.77104	1.79892	58.5002	35.4326	-97.5431	-185.853	-56.3155	120.982	90.3551	29.3168	55.0637	65.3456	-91.1812	185.473	-168.025	125.159	-130.339	195.052	-107.49	149.077	-40.8816	-67.1947	-77.6642	321.899	-54.2605	333.882	-58.1732	112.72	-48.5624	50.7902	-183.28	261.524	-217.216	105.786	-110.874	68.9509
653	3	488.498	4.80599	1.81877	58.191	40.0471	-97.5018	-185.642	-56.5063	120.882	90.4394	29.3653	51.309	71.1698	-90.1343	208.858	-189.348	121.124	-132.953	193.38	-104.941	151.619	-42.4114	-65.8479	-70.4772	292.427	-25.4243	310.641	-34.1258	108.101	-48.5148	50.8296	-183.07	263.22	-218.954	105.998	-110.909	69.0632
653	4	482.261	4.76437	1.79209	60.1375	39.2839	-96.948	-185.479	-56.7368	118.461	92.7609	29.4272	51.2904	72.2276	-91.8374	207.605	-188.113	121.639	-142.847	169.192	-74.3575	161.681	-56.8331	-59.5199	-71.5536	304.779	-39.5793	317.155	-38.6382	107.926	-48.6383	51.7074	-183.735	264.586	-220.534	105.848	-110.841	69.2127
653	5	228.908	4.70029	1.80679	57.5292	34.3569	-96.4934	-187.806	-54.1657	118.832	92.4084	29.6556	51.2441	72.4382	-92.0544	207.716	-188.178	121.64	-143.146	167.532	-72.7869	160.334	-55.3877	-59.261	-83.0622	311.569	-44.5352	341.101	-67.9282	123.708	-55.0614	34.9411	-165.023	243.452	-204.102	107.919	-114.224	70.4989
653	6	196.347	4.70539	1.81876	57.7525	35.9685	-95.6712	-184.054	-57.5164	116.798	94.2341	30.5941	50.3904	74.5517	-93.9192	210.932	-190.675	121.624	-142.551	169.018	-74.5691	159.064	-54.0933	-59.5539	-77.5632	290.993	-24.9657	317.453	-41.4395	119.764	-53.3294	30.7298	-163.31	243.188	-204.021	112.892	-118.842	72.2973
654	1	164.311	4.69472	1.81563	57.0479	33.7782	-94.2513	-175.804	-60.3902	124.356	82.7061	36.168	50.0067	76.1811	-95.553	212.026	-191.437	121.714	-134.225	184.903	-94.6676	147.859	-42.1364	-63.9818	-84.8914	311.218	-43.4577	342.44	-69.7207	124.986	-51.0622	25.8831	-160.845	239.69	-199.652	114.848	-119.098	72.8249
654	2	181.13	4.71304	1.8363	56.6197	34.9371	-93.101	-170.476	-65.8603	119.984	87.7004	36.9055	49.9778	73.6157	-95.8092	209.188	-188.234	123.645	-128.273	196.748	-109.868	140.322	-33.6538	-67.0179	-78.3127	285.692	-18.6108	318.002	-43.9749	120.462	-49.2553	21.4484	-158.289	235.196	-193.636	116.567	-119.49	72.1854
654	3	197.611	4.72383	1.84128	55.776	32.3984	-94.3899	-178.448	-61.5493	117.692	93.0294	32.5978	50.8756	72.7586	-95.2605	205.09	-184.872	123.698	-132.898	197.029	-108.107	143.139	-35.7157	-64.1269	-85.9443	307.243	-37.5396	342.92	-72.7976	125.586	-48.3477	18.8453	-157.312	230.918	-187.558	121.712	-123.322	70.7748
654	4	273.367	4.68137	1.71073	55.8772	31.5175	-94.3899	-178.448	-61.5493	117.692	93.0294	32.5978	57.2497	63.3394	-89.9891	175.09	-159.855	125.542	-139.013	178.334	-85.6902	153.449	-47.6827	-61.184	-81.8267	317.463	-50.7572	339.981	-65.4107	119.014	-51.0709	41.9576	-177.913	247.217	-204.034	119.418	-123.322	70.7748
654	5	222.607	4.54614	1.65541	60.5	37.1446	-94.9615	-199.113	-41.0243	127.437	83.9617	30.7978	58.879	58.1634	-87.7133	165.076	-151.049	127.593	-144.114	162.669	-68.1767	154.112	-48.5803	-58.2684	-79.596	313.311	-44.4724	317.286	-42.5038	118.637	-58.705	44.8749	-170.761	279.539	-251.411	111.064	-121.569	84.9227
654	6	156.18	4.53396	1.6599	58.5352	37.8731	-94.3657	-197.408	-42.9553	125.621	85.8897	31.177	57.7456	63.5161	-92.6117	167.232	-152.007	128.054	-143.97	163.031	-68.5988	153.802	-48.2742	-58.3377	-82.7267	307.2	-44.2482	346.619	-68.0368	118.869	-59.1138	51.2235	-178.078	277.807	-246.447	117.669	-131.333	78.7398
655	1	72.6783	4.57469	1.69694	58.7346	39.2898	-94.227	-188.201	-49.0197	129.315	79.3305	34.5281	56.8214	71.5481	-100.618	166.467	-150.611	128.334	-137.782	176.871	-85.4282	140.11	-34.5469	-61.4841	-77.2298	283.344	-20.3116	320.622	-40.9943	115.681	-56.8876	50.7477	-181.195	275.628	-243.028	123.733	-134.529	78.9686
655	2	130.409	4.57426	1.6989	58.1606	38.0722	-93.016	-182.975	-55.4956	123.874	86.2148	34.5529	57.3814	60.2655	-96.0427	159.75	-143.598	132.579	-125.38	201.043	-116.206	123.107	-15.8976	-67.9952	-83.8941	308.3	-43.6785	346.573	-70.2686	119.71	-55.0154	49.7127	-182.313	274.189	-240.514	126.825	-135.769	79.0813
655	3	149.993	4.60688	1.726	58.1949	39.7676	-95.0607	-194.861	-46.4093	125.495	86.834	30.4114	56.7375	66.0558	-98.1837	166.529	-150.598	130.262	-130.945	200.163	-112.686	131.209	-23.242	-64.8064	-78.2739	281.578	-16.626	319.987	-43.1207	116.303	-52.9157	48.164	-183.936	271.786	-236.794	131.413	-138.008	79.334
655	4	155.546	4.56211	1.64962	59.1976	37.6501	-95.0607	-194.861	-46.4093	125.495	86.834	30.4114	56.7375	66.0558	-98.1837	166.529	-150.598	130.262	-140.821	176.186	-82.6859	145.948	-41.256	-59.6558	-77.215	296.024	-32.0629	323.846	-45.4288	113.83	-52.916	48.1695	-183.942	271.791	-236.799	131.412	-138.008	79.334
655	5	20.5401	4.46872	1.66225	55.9846	33.0085	-94.9688	-194.441	-46.7948	125.273	87.0351	30.5067	56.5993	67.0776	-99.4786	166.243	-150.159	130.467	-134.702	185.358	-97.3487	147.741	-38.9871	-63.7409	-86.5042	318.405	-53.5842	351.14	-74.5763	122.324	-54.7044	37.4567	-173.014	255.543	-220.732	129.398	-138.509	79.5415
655	6	22.4784	4.46749	1.6649	54.9227	30.4973	-94.9688	-194.441	-46.7948	125.273	87.0351	30.5067	56.5993	67.0776	-99.4786	166.243	-150.159	130.467	-134.702	185.358	-97.3487	147.741	-38.9871	-63.7409	-86.5042	318.405	-53.5842	351.14	-74.5763	122.324	-52.224	32.5804	-168.681	245.145	-208.105	121.421	-130.442	78.485
656	1	37.4615	4.46138	1.65676	55.6842	32.4413	-95.6576	-175.198	-55.0963	142.919	59.2055	40.6426	56.6899	76.5384	-104.347	170.072	-155.451	127.792	-121.018	198.505	-118.812	127.148	-16.1502	-71.5179	-86.4854	318.529	-53.7286	351.367	-74.7668	122.267	-52.3439	32.5605	-168.528	244.762	-207.806	121.336	-130.441	78.468
656	2	18.8269	4.49475	1.68468	56.8289	34.1066	-94.4541	-171.764	-61.1241	134.411	70.0768	39.4732	57.1973	65.6078	-101.122	161.509	-146.06	132.627	-113.181	213.501	-138.531	121.415	-8.92435	-75.5533	-80.3245	292.48	-27.4561	323.703	-46.5681	118.242	-51.4796	30.335	-167.677	244.303	-207.217	125.011	-133.06	78.9016
656	3	-4.54163	4.52424	1.70887	55.7298	32.3457	-93.8857	-173.511	-61.9694	128.972	77.7392	37.378	56.4176	72.2626	-105.72	164.784	-149.292	131.567	-121.794	209.192	-129.123	129.836	-18.1036	-70.433	-88.2502	317.005	-50.0043	348.547	-74.9056	123.915	-50.3925	28.0156	-166.836	243.552	-206.217	126.903	-133.966	79.4129
656	4	-8.12709	4.38316	1.61467	56.9631	30.7567	-92.9346	-171.392	-63.5061	126.278	79.6359	38.5016	56.0381	73.5878	-108.376	163.913	-147.861	132.637	-128.735	182.186	-98.3562	140.444	-30.8426	-68.3229	-83.2579	324.653	-59.8035	344.041	-67.0679	117.797	-51.2096	31.5539	-169.311	246.175	-209.126	126.053	-133.721	79.2286
656	5	-82.9189	4.38781	1.66163	56.2277	30.5248	-91.7814	-166.457	-67.9946	122.675	83.06	39.7006	55.6552	79.0592	-115.481	160.43	-143.663	133.719	-127.81	184.077	-100.789	139.121	-29.4047	-68.8017	-78.6752	296.981	-32.4746	318.987	-40.1335	118.221	-54.5371	22.6433	-159.099	235.528	-200.168	125.27	-135.737	80.0517
656	6	-82.2062	4.3864	1.66235	55.4874	28.101	-91.7814	-166.457	-67.9946	122.675	83.06	39.7006	55.6552	79.0592	-115.481	160.43	-143.663	133.719	-127.81	184.077	-100.789	139.121	-29.4047	-68.8017	-78.6752	296.981	-32.4746	318.987	-40.1335	118.221	-51.2039	13.8351	-152.874	222.736	-184.031	121.265	-130.442	78.485
657	1	-88.897	4.39148	1.65149	56.4684	28.9379	-94.58	-171.253	-58.653	139.751	62.163	41.7408	54.7321	90.2772	-126.355	162.452	-144.802	133.948	-119.926	198.296	-119.629	130.107	-19.2554	-72.9278	-85.5575	318.235	-52.4462	341.26	-65.0857	123.14	-50.6375	11.9938	-151.479	222.43	-183.754	121.309	-130.155	78.85
657	2	-93.6585	4.43875	1.68638	56.1011	31.4077	-92.8668	-163.758	-67.5545	131.191	72.1481	41.8863	55.2959	83.1837	-123.974	157.276	-139.208	136.762	-113.41	209.622	-135.004	124.5	-12.3229	-76.4892	-78.9002	292.337	-26.8611	315.221	-38.0447	118.887	-50.1831	10.5684	-150.562	221.329	-182.313	121.679	-130.233	78.7603
657	3	-93.609	4.50043	1.73788	56.8508	30.1574	-92.1044	-160.438	-70.7984	127.506	75.929	42.4302	54.3987	92.1703	-129.63	164.717	-146.835	135.09	-121.282	206.665	-127.266	131.348	-19.8042	-71.5447	-87.8917	315.803	-47.7986	340.016	-67.0519	125.707	-49.7855	9.38282	-149.853	220.31	-180.935	122.083	-130.361	78.6284
657	4	-57.7338	4.41599	1.64835	58.3547	34.0199	-92.1044	-160.438	-70.7984	127.506	75.929	42.4302	53.4051	92.575	-126.483	175.209	-157.546	133.246	-123.269	198.145	-117.726	134.44	-23.4312	-70.8971	-84.1022	321.483	-55.3705	338.505	-62.8237	120.49	-57.0868	39.3828	-172.243	240.121	-204.516	117.944	-130.361	78.6284
657	5	-103.736	4.29417	1.6766	56.5095	33.1693	-90.1546	-155.16	-76.0054	122.623	80.9618	43.8877	53.6187	94.0088	-129.349	170.915	-153.154	134.276	-116.78	203.774	-129.953	134.514	-19.7708	-74.7815	-78.8788	294.253	-28.5468	314.608	-37.4629	119.909	-63.5968	25.162	-154.075	222.346	-189.788	114.004	-131.608	79.3174
657	6	-111.453	4.29368	1.67621	56.174	32.2802	-90.1546	-155.16	-76.0054	122.623	80.9618	43.8877	53.6187	94.0088	-129.349	170.915	-153.154	134.276	-116.78	203.774	-129.953	134.514	-19.7708	-74.7815	-78.8788	294.253	-28.5468	314.608	-37.4629	119.909	-62.227	21.4774	-152.219	215.681	-181.522	113.897	-130.442	78.485
658	1	-180.031	4.25143	1.64571	57.7074	35.2677	-95.5536	-174.948	-55.4825	142.72	59.4945	40.5991	52.8716	111.577	-148.572	170.327	-151.027	135.963	-112.009	212.927	-142.208	131.322	-15.4332	-77.314	-78.8788	294.253	-28.5468	314.608	-37.4629	119.909	-62.227	21.4774	-152.219	215.681	-181.522	113.897	-130.442	78.485
658	2	-144.936	4.29413	1.66896	57.845	32.0728	-91.9795	-156.716	-76.0853	128.237	76.754	41.1857	54.8153	89.5137	-132.622	161.718	-143.14	139.236	-108.642	218.366	-150.039	128.869	-12.1395	-79.3103	-87.9694	322.051	-54.0932	339.534	-66.2044	126.439	-62.0589	20.8552	-152.099	216.788	-183.776	118.053	-133.954	79.4987
658	3	-122.894	4.43372	1.72476	57.1333	34.1283	-90.9736	-152.988	-80.1803	122.226	83.0947	41.5923	53.6567	101.116	-142.525	167.937	-148.808	138.976	-119.981	213.061	-136.786	137.679	-22.9907	-72.1809	-81.9745	294.38	-26.5212	313.466	-40.0158	123.612	-56.0405	14.5887	-154.11	215.672	-178.452	123.317	-133.887	79.5782
658	4	-76.4955	4.31774	1.63299	58.9803	36.9293	-89.9199	-151.593	-81.7071	121.541	83.8379	42.4794	53.0864	97.7699	-137.266	172.048	-153.348	138.171	-121.354	205.364	-128.225	137.241	-23.225	-71.6545	-80.2911	304.182	-37.8257	318.45	-42.9232	119.879	-62.3145	44.2243	-176.597	238.631	-204.488	119.778	-134.219	79.5545
658	5	-79.6615	4.3306	1.70118	59.4972	35.8142	-89.045	-148.371	-84.644	118.296	86.9957	43.2585	53.1022	101.143	-141.497	171.331	-152.399	138.809	-120.081	208.261	-132.062	136.658	-22.2051	-72.3279	-89.7272	329.191	-61.0514	344.131	-70.8281	127.744	-63.5398	37.2064	-169.343	232.128	-198.871	120.634	-136.128	80.0619
658	6	-94.1701	4.32917	1.70304	58.6657	33.6919	-89.045	-148.371	-84.644	118.296	86.9957	43.2585	53.1022	101.143	-141.497	171.331	-152.399	138.809	-120.081	208.261	-132.062	136.658	-22.2051	-72.3279	-89.8814	329.76	-61.563	344.735	-71.555	127.87	-60.8138	29.7361	-164.275	218.581	-182.345	116.228	-130.442	78.485
659	1	-153.519	4.36728	1.67539	59.0145	36.8846	-93.9292	-168.453	-62.0447	136.302	66.1662	41.7249	52.937	110.896	-151.965	171.933	-152.381	139.578	-112.577	221.931	-150.942	131.687	-14.7641	-76.6388	-82.8764	302.233	-34.5755	316.823	-43.2066	123.558	-60.3822	27.9259	-162.962	219.932	-184.481	118.486	-132.199	79.3788
659	2	-77.9118	4.42883	1.73766	59.4384	34.8327	-90.5752	-156.326	-76.0117	122.446	82.2003	42.2979	55.0693	88.1898	-135.173	162.303	-143.47	142.387	-105.903	231.328	-165.258	127.222	-8.14494	-80.9204	-91.6197	329.297	-59.3727	340.283	-69.8564	129.826	-58.4259	23.4226	-160.965	218.397	-182.119	120.096	-132.231	80.0304
659	3	-72.6764	4.53597	1.81373	58.2918	35.8513	-89.3606	-151.544	-80.4577	116.912	87.7034	43.3638	54.1476	100.177	-146.526	164.005	-144.728	142.85	-115.559	225.246	-152.494	136.005	-18.846	-74.8321	-85.7254	301.714	-31.5362	312.716	-42.7819	127.281	-57.2557	20.2334	-159.115	216.946	-180.24	120.758	-132.067	80.3939
659	4	23.9261	4.30231	1.64219	61.034	38.2327	-88.1011	-149.791	-81.5704	115.991	88.3081	44.7875	52.791	92.85	-133.831	173.887	-155.494	140.1	-116.141	210.056	-136.681	128.827	-13.3584	-75.2084	-81.0467	315.853	-49.3446	321.682	-46.5151	118.97	-62.0082	49.5304	-182.921	243.033	-208.03	118.392	-132.664	80.2673
659	5	47.8657	4.30696	1.69515	61.6265	38.2035	-86.949	-146.634	-84.3201	112.563	91.6822	45.7778	52.9156	94.6109	-136.591	171.801	-153.304	140.802	-114.357	213.346	-141.733	129.099	-12.7495	-76.2422	-89.8015	342.876	-74.7806	346.685	-73.8457	125.094	-61.9071	45.178	-179.327	239.821	-205.063	120.407	-134.291	80.7575
659	6	28.4617	4.30601	1.69841	60.771	36.4958	-86.949	-146.634	-84.3201	112.563	91.6822	45.7778	52.9156	94.6109	-136.591	171.801	-153.304	140.802	-114.357	213.346	-141.733	129.099	-12.7495	-76.2422	-89.8015	342.876	-74.7806	346.685	-73.8457	125.094	-59.8049	41.3174	-177.469	228.327	-190.005	117.66	-130.442	78.485
660	1	-128.938	4.27255	1.59808	61.3475	37.9643	-94.5718	-172.543	-57.3716	139.78	62.2667	41.5541	52.4853	108.325	-151.491	171.664	-152.089	142.048	-109.221	224.229	-156.196	127.485	-9.41769	-78.9952	-84.5682	323.529	-56.0962	329.36	-56.0233	121.746	-60.1966	40.7518	-176.268	227.013	-189.47	117.583	-130.482	78.4344
660	2	-115.175	4.32052	1.63109	58.3724	39.3527	-92.7109	-164.284	-66.4948	132.477	70.5627	42.1381	53.6044	98.4615	-144.588	166.504	-147.112	143.245	-105.112	232.229	-167.452	127.191	-7.42035	-81.5845	-76.9508	296.603	-30.121	303.931	-29.298	116.955	-59.3123	37.6021	-174.19	226.123	-188.62	118.87	-131.091	79.1209
660	3	-86.3896	4.34072	1.67132	60.7428	36.0853	-89.5288	-160.509	-72.755	121.148	84.6599	41.3746	52.7724	108.439	-153.831	168.394	-148.782	143.745	-121.358	217.781	-141.361	137.927	-22.2018	-71.5118	-86.8345	322.527	-52.9485	327.844	-57.8849	125.083	-58.2195	34.2541	-172.482	223.574	-186.075	120.273	-131.254	80.261
660	4	-60.3778	4.16654	1.61571	61.8599	35.7408	-88.4954	-157.325	-74.9969	118.183	86.5407	42.9253	52.7166	110.102	-156.001	169.167	-149.313	144.182	-124.562	189.422	-110.526	128.777	-15.6424	-71.2719	-82.843	327.416	-60.6102	330.649	-56.4961	119.219	-58.9591	38.284	-175.262	227.305	-190.102	119.663	-131.303	80.1134
660	5	-51.2069	4.10064	1.61276	59.0277	35.0417	-87.1132	-164.964	-67.5096	121.48	83.992	43.1444	52.7642	109.306	-155.463	167.806	-147.994	144.338	-123.664	189.07	-110.786	124.418	-11.2224	-71.7003	-76.3389	302.83	-36.1658	306.2	-30.5964	116.491	-59.9539	26.5856	-163.088	218.314	-182.563	117.852	-129.636	82.6685
660	6	-39.1062	4.09888	1.61015	58.3351	33.3467	-87.1132	-164.964	-67.5096	121.48	83.992	43.1444	52.7642	109.306	-155.463	167.806	-147.994	144.338	-123.664	189.07	-110.786	124.418	-11.2224	-71.7003	-76.3389	302.83	-36.1658	306.2	-30.5964	116.491	-58.1512	19.6154	-159.442	200.614	-159.651	120.463	-130.442	78.485
661	1	-122.038	4.0878	1.56574	60.0695	36.9218	-91.393	-170.027	-61.4112	132.25	71.5705	41.8538	52.8395	111.708	-159.114	164.726	-144.874	145.453	-109.437	209.983	-140.786	102.449	12.8821	-79.5631	-76.3389	302.83	-36.1658	306.2	-30.5964	116.491	-58.1512	19.6154	-159.442	200.614	-159.651	120.463	-130.442	78.485
661	2	-71.4769	4.15247	1.60582	62.4993	36.1916	-87.7215	-156.262	-76.4239	119.374	86.0548	43.1488	55.2302	85.1519	-136.996	155.489	-136.555	146.598	-98.9599	225.333	-163.426	92.0225	25.7865	-86.0097	-85.632	327.167	-58.1277	329.206	-57.3063	123.758	-58.1236	19.44	-159.599	202.754	-162.622	123.569	-133.195	79.4015
661	3	-57.3049	4.2523	1.64916	58.827	36.358	-86.8469	-151.327	-80.9322	115.897	89.4384	44.0838	53.9917	94.1688	-146.189	154.089	-134.372	147.519	-109.192	220.817	-151.951	106.585	9.63579	-79.5011	-79.2484	299.658	-31.0613	304.554	-32.578	121.096	-57.8641	18.9928	-160.015	201.402	-160.312	125.911	-135.005	78.6696
661	4	25.7519	4.25438	1.6574	60.4019	40.225	-86.1946	-153.101	-79.4005	115.275	90.4279	44.4646	54.0312	94.0058	-146.186	153.431	-133.723	147.656	-108.997	217.681	-148.796	103.982	11.818	-79.7008	-78.8885	303.011	-35.0146	307.281	-34.4322	119.944	-62.2111	48.7984	-184.425	228.896	-189.339	123.886	-135.286	78.6791
661	5	28.9056	4.21813	1.81475	60.4878	35.3371	-82.5453	-155.679	-76.6886	110.968	95.4784	46.6176	54.0501	93.8628	-146.608	151.588	-131.861	148.119	-106.805	225.298	-161.391	122.503	-3.54141	-81.5003	-88.8405	325.216	-55.1726	334.729	-63.5161	127.815	-69.0759	31.4755	-160.682	210.311	-175.363	115.506	-134.555	79.8304
661	6	16.0579	4.21658	1.81814	60.109	32.7503	-82.5453	-155.679	-76.6886	110.968	95.4784	46.6176	54.0501	93.8628	-146.608	151.588	-131.861	148.119	-106.805	225.298	-161.391	122.503	-3.54141	-81.5003	-88.8405	325.216	-55.1726	334.729	-63.5161	127.815	-65.0719	11.5721	-145.912	184.094	-146.27	113.78	-130.442	78.485
662	1	-137.243	4.20352	1.69092	62.2945	37.1017	-92.932	-170.094	-59.2349	138.302	63.7391	43.1586	53.378	109.736	-166.473	140.284	-119.5	152.263	-99.5523	241.648	-182.945	118.735	2.80343	-85.0985	-88.8971	326.168	-56.1184	335.005	-63.7269	127.777	-65.1315	11.8168	-146.005	184.599	-146.894	113.61	-130.336	78.5626
662	2	-143.351	4.2991	1.73767	59.6541	38.366	-91.1303	-163.342	-66.6773	130.861	71.9047	43.8542	54.7392	97.1521	-155.052	139.874	-119.603	151.852	-96.4622	249.122	-193.277	122.868	0.572002	-87.2129	-82.5715	298.768	-29.1727	308.585	-37.0129	124.696	-65.2709	13.1558	-148.377	184.958	-146.467	118.803	-134.583	77.8681
662	3	-92.9154	4.39336	1.75558	61.5157	34.9148	-90.6866	-158.933	-70.8499	127.369	75.4091	44.3326	52.9523	108.296	-167.227	132.823	-111.866	154.148	-111.498	234.471	-167.222	134.96	-15.379	-77.8677	-92.3851	326.906	-54.025	329.576	-62.2183	133.121	-61.8793	9.14825	-149.868	184.256	-142.627	126.222	-138.127	77.0123
662	4	-108.598	3.83466	1.52742	60.3105	28.9794	-89.899	-159.209	-69.0969	124.711	77.1176	45.8139	50.4642	87.0604	-138.112	139.64	-120.254	150.349	-108.446	207.657	-141.656	112.597	3.57931	-80.7103	-81.0436	334.009	-68.4916	333.36	-56.1294	116.59	-61.6882	8.14655	-148.968	183.574	-142.092	126.01	-137.879	77.1933
662	5	-101.267	3.84122	1.54712	58.5698	33.1292	-89.1095	-154.47	-73.2283	122.525	78.8282	46.9901	50.2267	90.0415	-141.315	140.067	-120.206	150.392	-107.919	209.33	-144.041	114.091	2.74215	-81.2168	-73.0754	304.837	-40.808	312.613	-32.4526	111.377	-66.4178	19.7646	-163.188	173.708	-126.37	143.554	-155.306	70.3309
662	6	-72.4621	3.86633	1.55782	56.5096	36.659	-88.8354	-152.027	-75.5527	121.418	79.8807	47.3751	50.0477	94.1573	-144.988	141.349	-121.026	149.918	-106.903	211.891	-147.273	114.09	3.06877	-81.8198	-66.0981	287.343	-23.5646	285.981	-5.64746	107.919	-65.1109	23.1764	-163.588	189.876	-146.423	131.042	-142.174	74.6364
663	1	-155.467	3.80765	1.50499	58.0187	40.2506	-95.5536	-174.948	-55.4825	142.72	59.4945	40.5991	49.8156	101.784	-154.574	138.809	-117.697	151.344	-98.5961	235.407	-177.105	112.667	7.35948	-85.6344	-66.0981	287.343	-23.5646	285.981	-5.64746	107.919	-65.1109	23.1764	-163.588	189.876	-146.423	131.042	-142.174	74.6364
663	2	-144.201	3.91649	1.46441	58.2032	35.249	-92.4001	-167.685	-66.6507	129.207	76.3265	39.1937	52.5282	79.6539	-134.467	137.166	-117.217	150.485	-99.138	237.295	-179.091	114.569	6.01835	-85.4196	-74.6417	305.749	-39.7258	308.658	-32.5173	115.674	-65.1282	23.3173	-163.583	190.436	-147.172	130.748	-141.913	74.7968
663	3	-69.9051	4.01627	1.4563	60.2066	31.0225	-91.7163	-163.886	-70.3085	125.052	80.5828	39.7573	50.1624	93.5609	-149.075	131.096	-109.94	152.198	-113.786	225.488	-156.108	128.254	-10.9866	-76.2362	-84.7194	331.73	-63.1588	332.963	-60.9003	124.023	-60.7046	2.66285	-149.382	172.298	-126.314	137.153	-145.022	74.2067
663	4	-84.2908	3.46816	1.40309	60.2883	26.4421	-90.8827	-164.83	-68.3698	121.836	82.9373	40.9777	48.2204	70.5165	-124.202	125.761	-106.556	153.892	-113.662	196.237	-126.721	106.96	7.11784	-76.606	-74.9741	337.084	-75.5145	335.192	-52.9402	107.912	-61.0387	3.78235	-149.8	173.412	-128.132	136.363	-144.492	74.5838
663	5	-119.744	3.4859	1.41741	58.7083	29.1379	-90.794	-163.822	-69.2742	121.315	83.3928	41.1372	48.1607	71.972	-125.52	126.47	-107.137	153.666	-113.325	197.298	-128.028	107.12	7.02474	-76.7894	-66.3888	307.596	-46.7186	314.948	-29.0842	100.907	-62.0575	7.70937	-154.629	177.426	-129.454	144.207	-152.501	71.911
663	6	-154.654	3.48831	1.46587	58.4113	29.6264	-90.794	-163.822	-69.2742	121.315	83.3928	41.1372	48.1607	71.972	-125.52	126.47	-107.137	153.666	-113.325	197.298	-128.028	107.12	7.02474	-76.7894	-66.099	306.827	-45.9565	313.838	-27.9521	100.757	-61.6638	19.206	-160.913	201.675	-159.454	125.36	-135.672	76.9263
664	1	-183.416	3.49601	1.40846	59.7157	32.9633	-95.0725	-176.098	-54.1058	141.283	60.4405	41.3188	46.9008	84.8153	-138.19	128.021	-107.354	153.933	-105.647	211.62	-147.149	101.302	13.9346	-80.7081	-66.0292	306.674	-45.8137	313.622	-27.7098	100.712	-61.6548	19.1346	-160.815	201.752	-159.592	125.288	-135.612	76.9888
664	2	-167.898	3.55148	1.42366	60.6049	32.901	-93.5178	-175.318	-57.4356	133.592	70.2244	39.9523	48.7202	77.1656	-131.686	128.432	-108.019	152.894	-99.4079	222.037	-161.849	98.0528	18.4821	-84.0523	-74.3954	327.332	-65.5111	338.649	-56.2728	107.445	-61.5909	18.7745	-160.917	200.7	-157.981	126.89	-136.916	76.5141
664	3	-162.176	3.69852	1.4022	58.8287	34.5565	-92.8449	-171.207	-61.4056	130.509	73.3929	40.5888	46.6622	89.6804	-144.612	125.182	-103.51	153.971	-112.95	215.017	-144.835	114.111	0.295619	-75.897	-68.2359	299.043	-37.0702	313.485	-30.7811	105.234	-61.3841	29.6611	-171.512	214.182	-170.621	127.589	-137.162	76.3338
664	4	-154.367	3.60557	1.39936	60.2459	30.4914	-92.6699	-170.008	-62.4917	129.985	73.8405	40.8371	47.0735	82.5006	-137.356	128.406	-108.158	154.8	-116.036	205.309	-133.181	117.429	-4.56537	-73.8945	-72.7961	327.774	-66.4426	329.552	-46.7456	106.443	-60.7696	28.6938	-171.122	214.806	-170.633	128.519	-137.417	76.1461
664	5	-105.475	3.60827	1.42304	58.7244	32.3872	-92.0835	-167.093	-64.7474	129.046	74.5768	41.6557	46.6367	84.841	-140.415	124.343	-103.876	155.076	-115.358	206.05	-134.349	115.773	-2.85711	-74.2547	-64.2758	300.409	-39.3334	303.513	-18.1987	100.565	-57.0852	8.63349	-151.591	219.75	-181.243	122.642	-131.574	83.7649
664	6	101.58	3.60689	1.42149	58.6533	30.0682	-92.0835	-167.093	-64.7474	129.046	74.5768	41.6557	46.6367	84.841	-140.415	124.343	-103.876	155.076	-115.358	206.05	-134.349	115.773	-2.85711	-74.2547	-64.2758	300.409	-39.3334	303.513	-18.1987	100.565	-50.6619	-13.7454	-136.255	196.946	-151.243	125.457	-130.832	80.3046
665	1	-141.146	3.59967	1.40396	59.4985	32.1229	-95.5536	-174.948	-55.4825	142.72	59.4945	40.5991	46.027	91.843	-147.851	123.526	-102.363	155.63	-111.203	213.375	-144.433	113.092	0.839418	-76.4467	-64.2758	300.409	-39.3334	303.513	-18.1987	100.565	-50.6619	-13.7454	-136.255	196.946	-151.243	125.457	-130.832	80.3046
665	2	-116.717	3.67536	1.37628	61.1377	30.265	-93.1724	-173.25	-60.5775	132.306	72.7626	39.0084	49.1794	74.508	-131.543	122.942	-102.508	153.772	-103.635	221.544	-157.77	105.478	10.0966	-80.8976	-73.1524	319.283	-56.7065	328.739	-47.6858	108.274	-50.841	-13.1259	-137.03	197.851	-151.966	127.355	-132.559	80.0955
665	3	-121.791	3.7006	1.37598	58.7372	33.4822	-92.7774	-170.914	-62.763	131.025	73.9667	39.4652	48.1945	81.0703	-137.905	121.809	-100.571	153.668	-105.474	222.774	-157.772	109.304	6.43737	-79.908	-65.2294	292.783	-30.8425	303.232	-20.1848	103.204	-51.1958	-11.3372	-138.953	198.145	-151.601	129.564	-134.516	79.3261
665	4	-118.996	3.60945	1.37438	60.9651	28.1939	-92.6079	-169.682	-63.8862	130.486	74.4241	39.7139	49.0769	70.0624	-127.418	123.528	-104.188	155.152	-108.062	212.536	-145.454	108.588	5.07891	-77.8985	-71.2913	322.055	-60.6242	324.301	-41.4405	105.693	-51.4578	-9.91306	-140.5	199.03	-151.551	132.265	-136.728	78.415
665	5	-129.685	3.66228	1.3912	58.135	31.8188	-92.2294	-165.943	-67.3362	128.533	76.1685	40.313	48.762	76.8061	-133.382	126.706	-106.673	153.998	-107.595	217.325	-151.066	115.071	-0.554174	-78.3265	-63.8041	298.278	-37.7471	305.195	-19.2006	99.8183	-53.7984	-2.49939	-147.271	199.238	-150.068	138.184	-144.109	74.9547
665	6	-104.126	3.62656	1.39757	57.9373	33.9669	-91.9168	-165.161	-68.2388	128.248	76.4785	40.5718	48.4349	76.3931	-132.635	125.674	-105.213	153.96	-107.386	217.097	-150.908	114.441	0.152849	-78.4938	-64.0454	299.137	-38.8738	305.759	-20.0396	100.309	-60.9464	27.3323	-168.894	215.44	-172.659	127.134	-136.827	76.8174
666	1	-181.683	3.65066	1.39172	59.5261	33.6006	-95.5536	-174.948	-55.4825	142.72	59.4945	40.5991	47.8468	80.6435	-136.201	126.213	-105.301	153.697	-104.649	220.867	-156.484	113.706	1.61736	-80.0836	-68.0883	308.751	-48.0548	318.447	-34.5923	103.615	-60.9464	27.3323	-168.894	215.44	-172.659	127.134	-136.827	76.8174
666	2	-150.343	3.69216	1.41554	59.619	33.2164	-93.6985	-173.941	-59.2915	133.204	71.2768	39.1809	49.6944	72.1225	-128.76	126.246	-105.704	152.697	-99.6103	229.755	-169.205	113.63	3.29031	-82.7887	-76.2906	330.56	-68.8198	342.747	-62.0861	109.895	-60.5549	25.5366	-167.677	213.505	-170.222	128.008	-137.354	76.4973
666	3	-177.914	3.78792	1.40781	58.3532	33.3267	-93.0393	-170.372	-62.7918	130.128	74.3833	39.7687	47.6281	84.3486	-140.875	123.157	-101.508	153.385	-110.175	224.24	-156.061	125.063	-9.5309	-76.6516	-70.2963	302.368	-40.1646	316.63	-35.9322	107.579	-60.1435	23.7639	-166.555	211.488	-167.621	128.936	-137.928	76.1562
666	4	-91.8094	3.68091	1.40904	61.6581	35.5164	-92.6902	-168.571	-64.4227	129.14	75.2478	40.211	47.2948	87.6316	-144.386	122.621	-100.413	153.436	-111.442	208.602	-138.954	119.76	-6.87293	-75.7041	-73.2989	330.329	-69.0645	330.838	-48.2289	106.76	-62.9529	47.0442	-186.617	232.723	-189.876	128.675	-139.238	76.3814
666	5	-158.296	3.66401	1.46821	59.1925	36.4985	-91.4731	-165.445	-67.1243	126.619	77.6531	41.3327	46.8971	89.9332	-147.196	120.273	-97.6862	153.862	-106.979	220.81	-155.488	124.82	-9.93365	-78.4151	-65.4241	301.763	-41.165	309.35	-23.6769	101.125	-65.6174	37.1392	-173.627	222.713	-182.42	124.462	-139.044	77.0463
666	6	-165.916	3.66118	1.4572	58.8101	34.4966	-91.4731	-165.445	-67.1243	126.619	77.6531	41.3327	46.8971	89.9332	-147.196	120.273	-97.6862	153.862	-106.979	220.81	-155.488	124.82	-9.93365	-78.4151	-65.4241	301.763	-41.165	309.35	-23.6769	101.125	-63.821	25.6697	-161.878	213.591	-174.537	115.189	-130.442	78.485
667	1	-194.211	3.65475	1.44415	59.5083	36.2643	-95.5536	-174.948	-55.4825	142.72	59.4945	40.5991	46.4653	96.021	-153.368	120.583	-97.5066	154.187	-102.634	229.166	-166.95	126.122	-9.72358	-80.7098	-65.4241	301.763	-41.165	309.35	-23.6769	101.125	-63.821	25.6697	-161.878	213.591	-174.537	115.189	-130.442	78.485
667	2	-176.924	3.73252	1.45885	60.1566	33.9362	-92.9052	-169.415	-63.3459	132.038	72.222	40.1404	48.4138	86.0509	-144.214	121.32	-98.9577	153.357	-101.395	233.476	-172.412	127.297	-10.0787	-81.3811	-74.4482	322.513	-60.6373	334.242	-52.6391	108.788	-63.5087	24.3084	-160.78	213.099	-174.115	115.231	-130.285	78.707
667	3	-177.896	3.77729	1.46819	58.5984	36.0573	-91.7229	-166.565	-66.8663	127.504	77.4588	40.1953	47.4786	95.1023	-153.302	120.638	-97.6115	153.722	-106.97	231.623	-166.567	133.646	-16.7848	-78.2637	-67.1323	295.906	-34.1978	308.25	-25.2531	104.453	-63.0534	22.5739	-159.549	211.998	-172.848	115.465	-130.2	78.7881
667	4	-114.865	3.71669	1.46948	62.4025	38.3472	-91.4169	-165.11	-68.2294	126.718	78.1791	40.5503	47.256	97.8475	-156.116	120.242	-96.7605	153.752	-107.827	221.558	-155.415	128.518	-13.6798	-77.4425	-71.3279	319.663	-58.2551	323.747	-40.8995	105.914	-68.4534	50.9427	-181.828	235.03	-198.175	113.5	-131.558	78.7196
667	5	-117.914	3.72321	1.48299	59.7233	40.8925	-91.1024	-163.232	-69.9513	125.748	79.0692	40.9305	47.1475	100.903	-159.292	120.377	-96.603	153.751	-106.586	224.792	-159.79	129.807	-14.2468	-78.2509	-62.7444	293.613	-33.0365	298.312	-12.7715	99.9303	-67.8405	45.9835	-178.035	233.238	-196.343	115.558	-132.73	78.9669
667	6	-129	3.72283	1.48098	59.3322	40.2473	-91.1024	-163.232	-69.9513	125.748	79.0692	40.9305	47.1475	100.903	-159.292	120.377	-96.603	153.751	-106.586	224.792	-159.79	129.807	-14.2468	-78.2509	-62.5327	292.94	-32.4099	297.661	-12.1454	99.8363	-67.0112	43.229	-175.91	228.552	-190.787	113.664	-130.442	78.485
668	1	-153.532	3.71379	1.47549	59.9204	41.8599	-95.5536	-174.948	-55.4825	142.72	59.4945	40.5991	47.1418	101.014	-159.403	120.398	-96.6173	153.756	-98.4253	236.953	-177.861	130.268	-11.9756	-83.0821	-62.5327	292.94	-32.4099	297.661	-12.1454	99.8363	-67.0112	43.229	-175.91	228.552	-190.787	113.664	-130.442	78.485
668	2	-151.869	3.81869	1.46627	60.6763	37.3709	-92.7906	-167.415	-65.0447	132.392	71.6526	40.5147	49.8688	83.933	-142.758	122.941	-100.631	152.489	-98.4043	238.457	-179.56	131.459	-12.8627	-83.106	-72.1306	312.259	-50.0129	323.062	-42.3505	108.591	-66.7812	41.279	-174.699	225.835	-187.68	116.026	-131.89	77.9856
668	3	-140.518	3.83476	1.5017	60.7489	37.1564	-91.2257	-164.963	-68.4777	126.53	78.5101	40.4482	49.027	90.7666	-149.906	121.196	-98.3664	153.075	-102.777	236.788	-174.867	135.885	-17.6538	-80.6001	-80.4352	336.464	-73.0244	347.452	-69.5441	114.556	-66.1658	39.0624	-173.229	225.591	-187.602	117.264	-132.694	78.5616
668	4	-152.254	3.60033	1.45995	61.349	34.5883	-91.1378	-164.894	-68.4867	125.994	79.0011	40.5531	48.8031	79.078	-136.479	123.783	-102.275	152.864	-101.872	222.181	-160.159	123.463	-7.81045	-81.2525	-73.4697	336.288	-75.2519	334.109	-50.6938	106.08	-66.3135	40.9556	-174.954	227.34	-189.324	117.232	-132.793	78.5268
668	5	-146.171	3.57983	1.58418	59.3535	34.6388	-89.9622	-161.695	-71.4492	122.73	82.2366	41.5534	48.3341	82.7335	-140.684	121.419	-99.3844	153.306	-98.6048	233.977	-176.044	135.516	-17.3354	-82.9661	-66.5785	307.361	-46.5919	315.797	-30.1678	101.96	-71.397	26.927	-155.565	211.284	-177.164	111.569	-132.976	79.0357
668	6	-147.864	3.57864	1.58323	59.0423	32.8561	-89.9622	-161.695	-71.4492	122.73	82.2366	41.5534	48.3341	82.7335	-140.684	121.419	-99.3844	153.306	-98.6048	233.977	-176.044	135.516	-17.3354	-82.9661	-66.5785	307.361	-46.5919	315.797	-30.1678	101.96	-68.4012	13.939	-146.305	195.565	-159.617	110.901	-130.442	78.485
669	1	-172.864	3.56696	1.53637	60.3471	35.1967	-95.5782	-175.592	-54.7717	142.891	59.279	40.6157	46.0573	101.694	-159.057	120.242	-96.4022	153.789	-98.999	234.282	-176.067	133.812	-15.7566	-82.5076	-66.4871	307.218	-46.4503	315.513	-29.8474	101.886	-68.4149	14.0023	-146.328	195.696	-159.78	110.846	-130.408	78.5096
669	2	-153.01	3.64383	1.54215	60.4385	33.256	-93.503	-169.514	-62.2499	134.791	68.6458	40.7414	47.5517	96.1119	-154.084	121.77	-98.4174	153.298	-98.6145	237.386	-179.642	136.476	-17.8033	-82.6944	-75.226	328.698	-66.9778	340.198	-58.0437	108.947	-66.444	7.77979	-143.256	190.485	-153.022	114.486	-132.085	78.0028
669	3	-156.478	3.73144	1.54283	59.5568	35.0154	-91.7612	-165.739	-67.1388	127.84	76.669	40.7367	47.1498	104.642	-163.129	122.11	-98.2235	153.933	-105.726	234.076	-171.021	142.706	-24.821	-78.6858	-68.9041	301.161	-39.1136	314.304	-31.6968	106.011	-66.2991	8.52082	-145.069	190.103	-151.645	117.764	-134.515	77.2572
669	4	-166.676	3.6049	1.5325	60.8897	31.2327	-91.4988	-163.937	-68.7715	126.99	77.4055	41.1068	46.9296	96.9486	-155.195	123.439	-100.608	154.49	-106.174	226.096	-162.735	139.973	-23.6886	-78.1269	-73.0777	329.51	-68.2146	330.354	-47.5234	106.568	-65.7857	7.05222	-144.843	188.702	-149.152	120.667	-136.389	76.5695
669	5	-124.899	3.62522	1.59591	59.0397	37.7343	-89.9811	-156.466	-75.4072	122.895	80.745	43.0775	46.7174	101.842	-160.635	124.071	-100.522	154.738	-104.785	235.869	-174.328	150.566	-32.5062	-78.8048	-64.7158	301.162	-41.4869	307.288	-20.7767	101.475	-72.6689	27.5138	-168.742	175.612	-128.897	141.225	-156.687	67.903
669	6	-131.101	3.62467	1.61409	59.0395	36.1379	-89.9811	-156.466	-75.4072	122.895	80.745	43.0775	46.7174	101.842	-160.635	124.071	-100.522	154.738	-104.785	235.869	-174.328	150.566	-32.5062	-78.8048	-64.7158	301.162	-41.4869	307.288	-20.7767	101.475	-69.999	19.6301	-154.118	194.394	-158.897	113.81	-132.571	77.6265
670	1	-50.5844	3.61339	1.61368	59.6637	38.6256	-95.5536	-174.948	-55.4825	142.72	59.4945	40.5991	46.6756	102.92	-161.75	124.25	-100.61	154.797	-98.9347	253.284	-196.853	164.583	-42.0227	-82.5457	-64.7158	301.162	-41.4869	307.288	-20.7767	101.475	-69.999	19.6301	-154.118	194.394	-158.897	113.81	-132.571	77.6265
670	2	23.6405	3.7283	1.50138	61.1184	34.93	-94.4105	-171.787	-59.6905	137.807	64.9762	40.859	48.4007	95.9067	-154.69	127.896	-104.425	154.066	-98.9551	253.446	-197.007	164.871	-42.2708	-82.5364	-70.2398	312.704	-52.3179	321.968	-38.0238	106.339	-64.1216	-9.70738	-132.865	168.425	-130.415	118.757	-133.51	77.6864
670	3	-8.32992	3.74996	1.52426	61.2079	35.0366	-93.8388	-169.363	-62.1505	135.081	67.7614	41.2758	48.136	100.696	-159.903	127.502	-103.752	154.577	-100.528	251.758	-194.087	165.08	-42.8432	-81.6609	-78.568	335.6	-74.2511	346.383	-65.5014	112.518	-63.6763	-7.84336	-135.868	171.315	-132.208	122.641	-136.208	77.1279
670	4	-87.4127	3.62706	1.52491	61.5263	32.653	-93.7558	-168.395	-63.0543	134.559	68.2246	41.4392	48.2056	101.753	-160.96	128.208	-104.393	154.532	-98.7213	228.713	-171.596	136.08	-17.953	-82.7755	-75.8185	333.908	-72.9231	340.045	-57.8532	109.186	-63.828	-6.93588	-137.026	173.435	-134.025	125.355	-138.363	77.1791
670	5	-97.8873	3.63877	1.54272	60.4145	35.5279	-93.4586	-166.263	-64.9944	133.344	69.2793	41.8674	48.2169	103.649	-163.026	128.787	-104.797	154.601	-98.6637	229.451	-172.501	137.068	-18.6984	-82.8596	-67.4948	305.547	-45.1495	313.994	-28.5119	103.664	-68.3391	2.55574	-147.647	165.368	-122.922	139.495	-152.726	72.8994
670	6	-111.237	3.66421	1.54449	58.2872	38.5578	-93.2057	-163.88	-67.3093	132.18	70.3975	42.2235	48.3405	107.061	-166.181	130.68	-106.46	154.323	-98.4082	231.733	-175.018	139.414	-20.5964	-83.0507	-60.5854	287.304	-27.3221	288.547	-2.73121	100.138	-66.1678	6.73307	-148.067	186.924	-147.937	122.559	-135.541	77.1652
671	1	-171.964	3.65668	1.51271	58.6553	37.4494	-95.5536	-174.948	-55.4825	142.72	59.4945	40.5991	48.3405	107.061	-166.181	130.68	-106.46	154.323	-98.2814	232.673	-176.083	140.559	-21.5109	-83.1291	-62.2289	291.875	-32.2217	296.831	-11.5209	101.512	-66.1678	6.73307	-148.067	186.924	-147.937	122.559	-135.541	77.1652
671	2	-185.579	3.78029	1.52866	59.2745	32.7907	-92.1271	-164.037	-68.4174	130.379	73.6681	41.023	51.2876	86.3204	-145.885	130.945	-108.536	152.785	-97.0145	235.502	-180.013	141.472	-21.8298	-83.897	-72.1887	309.962	-48.6247	322.029	-41.8509	110.913	-66.2489	7.29948	-149.198	187.314	-147.936	125.398	-137.821	76.8256
671	3	-168.055	3.82049	1.54972	59.7478	33.1582	-91.2734	-160.965	-71.515	126.503	77.6437	41.5795	50.417	94.5513	-154.724	129.6	-106.509	153.653	-100.801	234.48	-176.147	144.997	-25.7355	-81.7087	-80.5676	333.292	-70.6237	346.114	-69.0526	117.129	-65.3459	5.93823	-149.399	186.586	-145.974	128.324	-139.73	76.2631
671	4	-37.3997	3.57054	1.51517	62.7569	30.6175	-91.1098	-160.068	-72.3036	125.868	78.1632	41.8522	50.4439	95.6446	-155.958	129.872	-106.632	153.725	-98.3347	205.882	-148.309	122.803	-6.93113	-83.3467	-74.0188	338.04	-77.4487	336.011	-52.6494	106.599	-59.3088	-20.5025	-129.531	167.066	-123.454	131.695	-140.576	76.2538
671	5	-120.549	3.60769	1.62673	61.5569	35.8305	-90.7115	-157.343	-74.7395	124.452	79.3613	42.4231	50.3399	97.9245	-158.426	129.967	-106.43	153.777	-91.2982	230.958	-179.16	129.782	-12.4207	-86.2706	-65.3951	309.768	-49.2205	312.845	-25.9607	99.509	-66.6157	-7.56766	-136.117	168.568	-125.898	137.926	-152.453	73.6327
671	6	-114.904	3.60987	1.61955	59.5699	39.5404	-90.4773	-155.622	-76.3419	123.76	79.9829	42.7417	50.1685	101.239	-161.561	130.132	-106.183	153.51	-90.7517	233.313	-182.001	131.125	-13.2611	-86.686	-58.0893	290.306	-30.1198	285.389	1.87144	95.8506	-65.9031	-6.3064	-137.1	174.621	-131.902	135.786	-148.323	74.4241
672	1	-152.767	3.59845	1.63971	59.8555	41.4884	-95.5536	-174.948	-55.4825	142.72	59.4945	40.5991	50.168	101.256	-161.577	130.136	-106.185	153.511	-85.9421	252.199	-205.3	149.044	-27.203	-89.459	-58.0893	290.306	-30.1198	285.389	1.87144	95.8506	-65.9031	-6.3064	-137.1	174.621	-131.902	135.786	-148.323	74.4241
672	2	-123.229	3.70872	1.59235	59.1566	36.5225	-91.3196	-161.104	-71.6773	126.526	77.7148	41.3759	53.6689	73.0812	-133.453	131.462	-110.004	151.626	-85.8176	255.006	-208.516	153.237	-30.6503	-89.6293	-64.5262	302.176	-41.0755	305.576	-21.0522	101.986	-65.063	-7.91524	-136.15	175.7	-132.7	136.159	-148.16	74.6926
672	3	-152.19	3.78416	1.54721	60.5005	33.1238	-91.0129	-158.915	-73.7811	124.716	79.5929	41.6095	50.7487	81.1089	-141.913	121.827	-99.1417	153.145	-96.3657	244.339	-189.559	154.238	-33.9003	-83.7769	-74.9867	323.15	-60.4048	330.066	-50.6715	112.017	-64.1968	-6.64818	-138.856	178.382	-134.233	138.391	-149.082	74.4027
672	4	-150.659	3.55501	1.55848	61.4488	31.3674	-90.909	-158.023	-74.5795	124.268	79.9729	41.7877	50.1298	77.3598	-139.454	119.622	-97.5275	155.781	-93.4914	228.875	-175.204	134.327	-17.1676	-84.5856	-74.0079	335.522	-74.3701	333.931	-51.0707	106.727	-64.1899	-6.23802	-139.5	178.982	-134.425	139.712	-150.116	74.1525
672	5	-109.987	3.65636	1.66466	60.2762	37.1796	-90.4655	-153.165	-79.0197	121.375	82.5435	42.537	50.051	83.6045	-145.372	122.709	-100.036	155.02	-93.9758	249.056	-197.247	161.722	-40.9379	-84.3279	-65.745	308.837	-48.731	314.039	-27.2693	100.018	-68.4662	8.69703	-152.22	186.948	-140.609	146.504	-160.468	70.8572
672	6	-107.89	3.65934	1.69538	60.2033	38.5483	-90.4655	-153.165	-79.0197	121.375	82.5435	42.537	50.051	83.6045	-145.372	122.709	-100.036	155.02	-93.9758	249.056	-197.247	161.722	-40.9379	-84.3279	-65.745	308.837	-48.731	314.039	-27.2693	100.018	-71.724	29.9854	-165.808	211.237	-170.609	130.973	-148.413	73.9197
673	1	-161.24	3.63371	1.70521	62.2384	43.4269	-95.5536	-174.948	-55.4825	142.72	59.4945	40.5991	48.5843	102.392	-162.497	126.858	-102.333	153.852	-94.9284	267.959	-216.853	191.379	-66.1531	-84.2256	-65.745	308.837	-48.731	314.039	-27.2693	100.018	-71.724	29.9854	-165.808	211.237	-170.609	130.973	-148.413	73.9197
673	2	-166.101	3.74376	1.6887	62.8436	42.1789	-94.0595	-168.591	-62.3251	135.352	67.2554	41.4116	49.8145	101.36	-162.096	128.853	-104.619	153.711	-94.6658	266.777	-215.993	186.732	-61.7468	-84.354	-73.7526	327.297	-66.5706	336.786	-53.1804	106.682	-71.468	28.5827	-164.588	212.336	-172.256	131.942	-149.464	74.9012
673	3	-128.513	3.7455	1.63629	62.696	41.8849	-91.5095	-180.364	-55.9195	128.248	79.0703	36.8481	48.4516	102.511	-163.497	123.539	-99.3224	154.981	-107.79	247.773	-185.993	179.231	-58.2148	-77.1537	-70.6905	314.61	-53.7291	324.289	-40.4439	105.28	-68.6552	42.4481	-181.093	236.644	-194.403	134.321	-149.464	74.9012
673	4	-119.456	3.71408	1.58867	62.8753	39.1877	-91.0691	-175.572	-60.251	125.495	81.525	37.746	49.0557	107.008	-168.328	126.708	-102.443	155.03	-108.302	224.27	-161.711	151.726	-35.1512	-76.974	-71.1403	324.333	-63.5521	327.561	-43.5141	104.535	-68.1333	39.279	-180.211	232.119	-188.691	141.826	-155.198	74.8022
673	5	-109.875	3.68621	1.57657	60.0297	39.4606	-90.7299	-177.467	-58.269	126.426	80.7056	37.8552	48.7876	105.595	-167.019	124.355	-100.078	155.195	-108.191	223.259	-160.741	149.783	-33.3577	-77.0375	-63.7552	303.402	-42.5779	300.787	-15.4736	100.157	-67.004	30.4826	-171.966	228.122	-185.435	140.477	-152.727	76.955
673	6	-74.6076	3.69286	1.54635	59.412	35.47	-90.4103	-176.59	-59.4345	125.141	82.2015	37.9844	48.9466	107.842	-168.983	125.538	-101.118	155.188	-107.806	224.506	-162.139	150.376	-33.7752	-77.1992	-63.9063	303.931	-43.1164	301.425	-16.1838	100.258	-62.8932	5.13656	-145.548	202.215	-161.25	116.659	-130.705	78.4005
674	1	-146.961	3.67328	1.54649	60.3822	37.4112	-95.5536	-174.948	-55.4825	142.72	59.4945	40.5991	48.9466	107.842	-168.983	125.538	-101.118	155.188	-96.1245	232.031	-177.666	139.424	-21.0093	-83.6392	-63.9063	303.931	-43.1164	301.425	-16.1838	100.258	-62.8932	5.13656	-145.548	202.215	-161.25	116.659	-130.705	78.4005
674	2	-173.12	3.80569	1.5516	61.5266	33.9645	-93.0973	-166.014	-65.2489	133.676	69.4992	41.4298	51.0006	94.6732	-156.045	126.512	-103.43	154.087	-95.8142	234.318	-180.315	140.858	-22.0986	-83.7777	-73.7999	323.248	-61.0659	326.548	-45.7313	109.23	-62.9594	5.42357	-146.69	201.548	-160.109	120.135	-133.439	77.9126
674	3	-143.482	3.84946	1.55289	59.4537	37.1302	-92.4315	-162.226	-68.8937	131.082	72.0376	42.1077	50.3091	103.76	-165.713	125.861	-102.009	154.797	-98.9144	235.114	-178.8	144.957	-26.1153	-82.1334	-66.0075	297.175	-35.7031	302.131	-19.3731	104.359	-61.466	1.19815	-144.574	198.611	-155.567	123.057	-135.126	77.2146
674	4	-151.998	3.67804	1.52957	61.7444	31.9144	-91.8724	-158.249	-72.6261	128.529	74.3884	42.8729	49.4402	90.9378	-151.827	123.135	-100.073	154.643	-98.7021	221.838	-164.772	131.167	-15.3357	-81.7124	-71.8448	325.662	-64.4659	325.645	-42.7362	105.985	-60.7715	-1.71548	-143.503	196.102	-151.395	128.733	-139.56	76.2234
674	5	-102.739	3.74043	1.6151	60.3445	37.8477	-90.9261	-149.409	-80.8947	123.257	79.162	44.2612	49.4396	99.3393	-160.229	126.751	-102.875	154.232	-97.1109	231.855	-176.759	140.449	-22.673	-82.7133	-65.2478	302.859	-42.6354	313.61	-27.0064	99.8812	-67.1339	22.059	-164.254	201.635	-155.079	135.887	-150.439	70.8351
674	6	-66.0675	3.74587	1.60889	58.741	40.4764	-90.5695	-146.909	-83.3241	121.984	80.4066	44.6558	49.3064	103.509	-164.181	127.267	-102.945	153.975	-96.4801	234.556	-179.969	142.074	-23.7403	-83.1539	-58.9216	286.783	-26.6291	286.118	0.254809	97.4187	-65.5984	11.1062	-153.537	195.065	-150.252	131.058	-143.823	73.3475
675	1	-175.228	3.74017	1.50245	59.8164	37.4933	-95.5536	-174.948	-55.4825	142.72	59.4945	40.5991	49.3064	103.509	-164.182	127.267	-102.945	153.975	-95.8352	238.999	-185.115	146.326	-27.0291	-83.5964	-64.5935	302.573	-42.0124	307.617	-23.1211	101.598	-65.5984	11.1062	-153.537	195.065	-150.252	131.058	-143.823	73.3475
675	2	-174.159	3.82267	1.57695	60.1917	34.9999	-91.9539	-161.867	-69.9726	128.991	74.601	41.7371	52.2528	83.6801	-144.502	128.812	-106.322	152.176	-92.1909	246.079	-195.46	150.378	-29.2868	-85.9542	-73.9283	322.37	-60.5051	332.01	-51.5966	109.736	-65.692	11.6874	-154.762	194.262	-148.567	133.847	-146.14	72.5867
675	3	-43.0521	3.9002	1.52322	59.4172	36.4116	-91.0476	-157.854	-74.0778	125.341	78.366	42.428	50.3829	96.1126	-157.297	124.814	-100.995	153.282	-99.9158	240.574	-183.811	153.785	-33.8999	-81.7	-66.7722	296.083	-34.6678	306.558	-24.77	105.821	-58.6011	-14.3505	-136.497	178.966	-128.93	139.806	-148.115	71.9888
675	4	-50.3057	3.70739	1.50776	61.5945	31.5139	-90.572	-153.948	-77.6686	123.032	80.4029	43.1745	50.1034	85.6425	-146.268	124.924	-102.084	153.935	-99.311	220.951	-163.223	132.68	-17.1251	-81.1898	-71.7855	324.35	-63.1958	325.952	-43.2377	106.232	-59.185	-10.9745	-140.042	181.595	-130.192	144.621	-152.291	70.9189
675	5	-69.6055	3.75305	1.54939	59.4052	35.5322	-90.1411	-149.732	-81.5546	120.511	82.7167	43.798	50.001	91.3122	-151.823	126.889	-103.564	153.521	-98.8207	224.678	-167.54	136.064	-19.8976	-81.4893	-63.4625	298.976	-38.5928	303.734	-17.8595	99.6932	-59.1576	-6.97652	-144.181	187.889	-134.908	147.864	-155.951	69.5598
675	6	-123.151	3.75442	1.57873	58.9544	35.6123	-90.1411	-149.732	-81.5546	120.511	82.7167	43.798	50.001	91.3122	-151.823	126.889	-103.564	153.521	-98.8207	224.678	-167.54	136.064	-19.8976	-81.4893	-63.4625	298.976	-38.5926	303.734	-17.8592	99.6931	-61.7555	8.44533	-151.929	207.542	-164.908	124.828	-136.119	76.4988
676	1	-180.068	3.75694	1.52615	61.0541	35.2252	-95.5536	-174.948	-55.4825	142.72	59.4945	40.5991	49.6152	99.7238	-159.992	128.558	-104.434	153.338	-96.5516	232.166	-176.807	140.799	-23.2634	-82.7714	-68.8328	312.918	-52.1722	321.263	-37.3673	103.8	-61.7555	8.44533	-151.929	207.542	-164.908	124.828	-136.119	76.4988
676	2	-173.722	3.79009	1.5477	60.6531	34.7121	-93.6993	-168.976	-62.4954	135.19	67.8117	41.076	50.7658	94.3714	-154.896	129.891	-106.152	152.973	-94.5715	237.039	-183.404	144.261	-25.5238	-83.9555	-76.6459	334.175	-72.8914	344.918	-63.7683	109.773	-61.7185	8.29092	-152.072	206.783	-163.709	125.883	-137.01	76.1203
676	3	-137.87	3.88297	1.52104	61.403	38.2476	-93.1622	-169.191	-62.7266	133.426	70.0062	41.1901	49.9316	99.2866	-160.346	126.758	-102.611	154.04	-101.075	231.906	-173.062	145.541	-27.9669	-80.371	-74.17	320.846	-59.3171	332.955	-51.9426	109.175	-66.622	38.013	-176.468	231.429	-190.622	124.119	-137.265	76.1765
676	4	-134.651	3.75995	1.53266	62.258	36.9068	-93.1622	-169.191	-62.7266	133.426	70.0062	41.1901	49.9316	99.2866	-160.346	126.758	-102.611	154.04	-100.313	219.775	-161.184	143.719	-27.8279	-80.864	-74.2685	336.223	-75.0194	334.585	-51.8514	106.95	-66.622	38.0131	-176.468	231.429	-190.622	124.119	-137.265	76.1765
676	5	-159.693	3.68177	1.54854	60.3463	35.1486	-91.6352	-174.035	-56.916	136.502	66.9408	42.2693	49.6108	97.5341	-158.945	123.283	-99.1411	154.446	-99.9644	218.623	-160.197	140.627	-24.9478	-81.0358	-68.2069	311.897	-50.6014	315.363	-30.9023	103.1	-66.3359	22.4233	-160.199	221.155	-182.512	121.45	-135.443	79.3034
676	6	-160.6	3.6795	1.54326	59.9593	32.9034	-91.6352	-174.035	-56.916	136.502	66.9408	42.2693	49.6108	97.5341	-158.945	123.283	-99.1411	154.446	-99.9644	218.623	-160.197	140.627	-24.9478	-81.0358	-68.2069	311.897	-50.6014	315.363	-30.9023	103.1	-62.3723	6.8736	-148.158	204.819	-163.475	118.022	-130.442	78.485
677	1	-174.364	3.68609	1.50138	61.082	34.7611	-95.5536	-174.948	-55.4825	142.72	59.4945	40.5991	48.2421	101.436	-164.778	111.636	-86.8461	156.537	-97.9384	220.287	-163.169	135.636	-19.8631	-82.0038	-68.2069	311.897	-50.6014	315.363	-30.9023	103.1	-62.3723	6.8736	-148.158	204.819	-163.475	118.022	-130.442	78.485
677	2	-173.844	3.73531	1.53855	61.2354	33.359	-92.9037	-167.593	-64.0374	133.152	70.1503	41.3755	50.1565	90.8122	-153.752	114.61	-90.8586	155.123	-93.7205	227.996	-174.008	135.487	-18.4883	-84.2037	-77.0687	334.347	-72.0656	339.764	-58.611	110.217	-61.6829	4.92768	-147.329	203.229	-160.959	120.021	-131.781	77.9878
677	3	-107.156	3.86378	1.52319	60.9033	34.8464	-92.0657	-163.89	-68.0267	128.068	75.5848	41.7458	48.2373	105.937	-169.82	112.299	-87.2908	156.988	-105.328	222.846	-159.91	141.756	-26.2656	-77.8284	-71.6827	305.89	-43.3647	315.987	-34.9835	108.959	-59.1639	-3.15729	-142.483	197.812	-153.341	123.942	-133.904	77.279
677	4	-84.8086	3.65728	1.53661	62.8402	32.0523	-91.6739	-162.52	-69.0798	127.507	75.9086	42.3045	48.236	106.978	-171.034	112.412	-87.2616	157.087	-107.571	196.035	-131.958	131.435	-19.1638	-77.1575	-74.3727	334.044	-73.2751	334.231	-51.207	107.729	-59.3673	-2.42596	-142.826	198.868	-154.613	123.855	-133.903	77.5829
677	5	177.925	3.67815	1.78423	64.3129	42.0622	-87.7267	-145.544	-84.6743	115.586	86.9364	46.3592	48.626	118.497	-184.12	114.786	-88.815	158.137	-95.3907	224.615	-169.143	128.686	-14.4475	-83.0728	-68.4004	310.254	-49.9588	324.221	-38.044	102.112	-75.2958	42.0847	-177.057	196.831	-150.986	129.759	-149.425	68.3552
677	6	252.409	3.71414	1.80381	62.5876	45.0813	-86.9005	-141.634	-88.3953	112.475	90.017	47.1299	48.8738	121.47	-187.508	115.533	-89.477	158.477	-94.5303	228.685	-173.915	131.07	-16.1531	-83.4819	-61.4517	290.593	-30.5055	299.162	-11.4181	97.8434	-75.1706	40.965	-175.92	196.397	-150.787	129.355	-148.492	68.8608
678	1	-79.6475	3.6004	1.7615	65.461	49.8283	-94.6928	-171.634	-58.7567	139.711	62.5309	41.2488	50.9537	146.275	-215.828	122.712	-95.884	161.674	-90.5535	246.028	-194.681	144.808	-26.1588	-85.6184	-61.4517	290.593	-30.5055	299.162	-11.4181	97.8434	-75.1706	40.965	-175.92	196.397	-150.787	129.355	-148.492	68.8608
678	2	-81.1596	3.91757	1.76362	63.4593	44.475	-94.0378	-169.205	-61.3458	131.938	70.8462	41.3536	53.3344	120.599	-188.588	126.067	-101.588	159.15	-85.6357	240.863	-193.107	131.385	-13.2776	-89.0676	-70.2577	299.495	-38.8149	314.565	-30.877	107.722	-75.149	40.483	-176.274	194.787	-148.733	132.23	-150.847	68.5541
678	3	-81.4834	4.08485	1.79765	65.5545	45.4803	-91.786	-166.803	-65.5587	119.763	85.3729	40.3966	52.1845	134.917	-205.354	121.846	-96.3762	162.358	-101.42	229.61	-169.746	138.704	-22.8982	-80.3141	-80.723	322.665	-60.3606	338.651	-59.8306	117.551	-73.61	51.342	-187.37	214.761	-167.869	133.091	-150.533	69.1377
678	4	-72.6057	3.75656	1.77213	67.4543	45.0524	-91.786	-166.803	-65.5587	119.763	85.3729	40.3966	51.1746	138.429	-208.552	127.955	-102.007	162.882	-99.8765	217.204	-159.305	135.611	-20.2114	-82.2189	-74.2685	336.223	-75.0194	334.585	-51.8514	106.95	-73.6098	51.3468	-187.375	214.767	-167.875	133.091	-150.533	69.1377
678	5	-101.061	3.75161	1.76282	65.8708	44.3389	-91.4284	-166.316	-65.8196	119.406	85.5751	40.824	51.1856	138.522	-208.675	127.952	-102.002	162.909	-99.6208	216.89	-159.32	133.669	-18.1075	-82.4027	-65.6314	305.738	-45.7021	317.389	-30.5285	99.2286	-73.2172	37.5216	-170.916	212.635	-170.525	123.206	-143.177	71.7743
678	6	-79.4395	3.75478	1.75775	64.184	46.7148	-90.9328	-164.002	-67.9146	118.506	86.4095	41.3961	51.2732	139.111	-209.382	128.168	-102.227	163.015	-98.0496	220.938	-164.435	133.897	-17.7524	-83.3202	-59.8463	291.198	-30.9684	290.633	-3.89106	96.9414	-72.7631	34.6935	-168.072	212.805	-171.363	122.183	-140.573	73.4782
679	1	-81.6359	3.71493	1.69713	64.4318	48.9941	-93.8832	-169.236	-61.2211	134.545	68.1157	41.5232	51.3536	139.59	-209.971	128.373	-102.441	163.111	-93.4518	247.987	-195.294	152.999	-33.782	-84.4602	-58.5438	289.325	-29.6292	287.761	0.182099	95.6932	-72.9679	32.9222	-166.001	210.449	-169.094	122.214	-140.758	73.3537
679	2	-49.5867	3.89505	1.73099	62.2028	43.5128	-93.2434	-166.39	-64.9353	128.906	74.8165	41.1627	53.729	114.48	-182.785	130.963	-107.315	160	-86.324	236.16	-188.386	128.983	-11.3713	-89.2926	-65.1419	294.647	-34.2773	300.233	-15.5841	103.274	-72.8429	32.2749	-165.435	210.355	-169.16	122.161	-140.626	73.6181
679	3	-114.922	4.06366	1.71631	65.3792	43.2091	-94.0145	-170.095	-62.9612	123.607	82.2838	38.3189	51.6707	132.43	-203.723	124.17	-98.7812	163.84	-105.188	222.933	-160.478	137.51	-22.7146	-78.6968	-75.5108	312.554	-50.5046	321.321	-41.8894	114.262	-71.775	37.9055	-171.798	221.36	-179.801	123.017	-140.388	74.162
679	4	-117.19	3.69638	1.65041	64.803	39.137	-93.5488	-168.011	-64.7693	122.247	83.48	38.923	47.0661	114.446	-181.568	116.162	-89.8872	161.339	-103.704	210.769	-149.746	129.906	-15.6538	-80.1765	-73.5198	334.726	-73.6461	332.518	-49.4128	106.347	-71.6963	38.6667	-173.038	222.651	-180.623	125.797	-142.659	73.8239
679	5	-138.24	3.69638	1.72067	62.8245	39.331	-92.8333	-170.794	-61.9446	122.746	83.1522	39.2043	46.6455	113.663	-180.985	113.043	-86.6671	161.633	-100.504	226.543	-168.846	143.37	-27.2842	-81.8432	-66.9643	312.845	-52.1364	312.388	-27.6535	102.399	-73.9181	27.7044	-158.438	212.344	-173.968	120.485	-141.161	75.9507
679	6	-124.797	3.70079	1.71704	63.1457	37.1117	-92.4632	-170.383	-62.5797	121.764	84.3355	39.359	46.6637	115.039	-182.365	112.773	-86.2796	161.793	-100.113	227.495	-169.966	143.342	-27.1066	-82.0115	-67.0129	312.999	-52.2875	312.538	-27.8227	102.434	-68.7291	-0.11606	-133.329	190.802	-153.657	110.653	-130.668	78.4324
680	1	-130.688	3.68166	1.70941	66.3786	42.8539	-94.5264	-176.038	-54.6702	135.852	67.0457	40.7227	49.7936	141.387	-212.811	120.653	-95.255	165.661	-98.8156	236.79	-180.293	149.385	-32.1405	-82.2193	-67.3163	314.494	-53.7169	313.646	-28.9883	102.574	-68.8596	0.44353	-133.573	192.241	-155.543	110.731	-131.018	78.9754
680	2	-131.064	3.82752	1.75373	66.1192	40.5326	-93.0335	-169.899	-60.6881	130.791	72.2366	41.8792	51.1552	131.099	-201.863	122.73	-98.2713	164.334	-96.6635	237.539	-182.846	146.872	-29.167	-83.6658	-77.294	333.405	-71.5367	336.493	-55.8806	111.68	-69.2333	2.59194	-136.194	192.382	-155.092	113.502	-133.303	78.2854
680	3	-42.8976	3.92651	1.66103	66.3093	41.0701	-92.579	-168.073	-62.6065	129.529	73.5451	42.2697	51.4974	136.42	-208.163	123.692	-99.2425	165.407	-102.506	234.286	-174.433	150.02	-32.3659	-80.5915	-72.5075	311.242	-49.1736	316.766	-35.872	109.719	-59.2896	-26.491	-119.211	177.132	-134.327	121.953	-134.507	77.9721
680	4	-51.7107	3.79175	1.62634	64.9403	35.6373	-92.0614	-167.65	-63.4107	125.322	78.0691	42.3875	47.5397	114.293	-180.728	114.949	-90.0915	161.042	-102.005	227.842	-168.208	143.755	-27.1208	-80.9323	-73.168	322.044	-60.3762	324.38	-42.6247	108.391	-59.6591	-25.2622	-120.673	177.329	-134.547	124.75	-137.076	77.9224
680	5	-28.6535	3.8208	1.63659	62.2251	39.0388	-91.9128	-166.274	-64.6515	124.66	78.6491	42.6289	47.666	115.497	-182.076	115.597	-90.7108	161.112	-101.433	233.43	-174.607	149.336	-31.8473	-81.1619	-64.4124	295.552	-34.8053	299.829	-15.0724	101.949	-59.0694	-22.89	-124.527	184.139	-138.933	130.707	-141.609	76.411
680	6	-115.004	3.82025	1.63709	61.2935	38.9063	-91.9128	-166.274	-64.6515	124.66	78.6491	42.6289	47.666	115.497	-182.076	115.597	-90.7108	161.112	-101.433	233.43	-174.607	149.336	-31.8473	-81.1619	-64.4124	295.552	-34.8053	299.829	-15.0724	101.949	-64.6365	-2.76347	-136.706	190.007	-151.038	115.235	-130.442	78.485
681	1	-120.17	3.74719	1.60999	64.4921	43.807	-94.5601	-173.932	-57.0901	137.917	64.7746	40.947	50.4905	140.733	-212.344	122.2	-97.2248	165.406	-101.101	237.15	-178.52	152.886	-34.6778	-81.1734	-64.3447	297.171	-36.7374	301.171	-16.4744	101.967	-64.6697	-2.60348	-136.952	190.226	-151.183	115.93	-131.077	78.4255
681	2	-70.1037	3.95116	1.63723	63.7519	37.4717	-93.5822	-169.803	-61.8395	132.684	70.6398	41.2467	53.0675	116.683	-186.118	126.259	-103.232	161.977	-95.6241	225.979	-171.522	132.555	-15.0826	-85.3325	-72.379	307.593	-46.0123	315.787	-35.0035	110.485	-60.0257	-17.8125	-127.596	182.948	-140.85	121.948	-133.704	78.0407
681	3	-74.877	4.00611	1.66987	65.0238	37.7349	-90.6215	-163.095	-69.6415	122.213	82.3212	41.8121	52.8772	126.5	-197.382	126.642	-103.173	163.741	-104.736	222.272	-160.669	138.132	-21.9869	-79.9133	-81.8476	330.289	-67.0592	339.93	-62.9985	118.352	-60.6175	-14.2727	-131.481	183.178	-140.641	124.999	-136.267	77.4148
681	4	-68.8891	3.61969	1.61073	63.9293	32.3895	-90.2952	-163.841	-68.516	120.929	83.3378	42.31	48.6571	106.988	-172.318	121.095	-97.1469	160.138	-103.859	205.812	-145.074	129.46	-14.3085	-81.3701	-74.3079	337.141	-75.9267	334.788	-51.9711	106.935	-60.7035	-14.0127	-131.581	183.524	-141.19	124.886	-136.217	77.5738
681	5	-42.0239	3.65512	1.73441	63.3713	38.5801	-89.4986	-157.963	-73.6911	118.249	85.5178	43.5645	48.6455	111.542	-177.425	121.564	-97.0914	160.41	-96.2544	229.391	-174.709	134.105	-17.2033	-84.8289	-67.4664	313.231	-52.4395	315.023	-29.2883	101.957	-72.3324	6.62495	-147.915	165.536	-121.746	141.738	-158.577	71.0997
681	6	-79.9665	3.65481	1.7611	63.0837	37.6815	-89.4986	-157.963	-73.6911	118.249	85.5178	43.5645	48.6455	111.542	-177.425	121.564	-97.0914	160.41	-96.2544	229.391	-174.709	134.105	-17.2033	-84.8289	-67.4664	313.231	-52.4395	315.023	-29.2883	101.957	-70.1163	9.19489	-144.367	189.392	-151.746	117.926	-137.667	76.5884
682	1	-135.213	3.65365	1.70982	65.6274	40.4274	-93.6358	-168.322	-62.5447	133.384	69.2508	41.7534	49.9836	129.555	-197.824	127.614	-102.626	162.711	-95.7406	236.415	-182.432	141.921	-23.6522	-84.9206	-74.4777	333.654	-72.5287	338.529	-55.0039	106.968	-70.2771	10.2175	-146.325	189.291	-150.896	122.26	-141.243	75.9971
682	2	-62.0395	3.80515	1.64484	65.3445	38.1446	-92.3504	-164.86	-66.4015	130.005	72.9434	42.4125	51.4138	117.734	-185.235	128.652	-104.588	161.228	-94.6729	238.282	-185.066	142.31	-23.4865	-85.575	-72.2958	319.753	-58.5613	326.902	-43.5374	106.832	-63.2752	-19.1783	-125.542	168.461	-126.67	127.789	-142.198	75.8169
682	3	-25.506	3.82504	1.6398	63.6499	41.373	-91.8335	-161.825	-69.2644	128.123	74.7531	42.9799	51.2713	124.211	-192.54	128.637	-104.342	162.274	-97.184	238.312	-183.249	145.422	-26.5775	-84.1796	-64.4552	294.869	-34.2485	302.031	-16.4503	101.601	-61.4969	-20.3608	-126.607	173.159	-129.152	131.998	-144.448	75.1483
682	4	-24.9037	3.71682	1.64613	66.459	37.6576	-91.6255	-159.973	-70.9194	127.34	75.3708	43.3649	51.3915	125.298	-193.781	129.147	-104.817	162.388	-99.6828	214.58	-156.974	129.893	-15.8844	-82.2636	-71.1368	323.41	-62.4324	324.371	-40.6902	105.186	-61.1267	-19.8263	-127.736	179.129	-132.79	137.983	-148.73	73.8773
682	5	3.84325	3.7458	1.66141	63.9687	40.6392	-91.4006	-157.494	-73.1875	125.989	76.5805	43.7431	51.5231	126.342	-194.986	129.679	-105.347	162.514	-99.3584	216.999	-159.767	131.997	-17.654	-82.4381	-62.616	297.934	-37.6919	301.083	-14.2801	98.6341	-59.8575	-16.8001	-132.468	188.159	-138.903	143.578	-152.966	72.3553
682	6	-88.8489	3.63424	1.64141	62.902	40.8219	-89.8969	-155.391	-77.3165	125.427	77.3564	44.5417	51.4222	125.807	-194.244	129.599	-105.205	162.373	-99.4213	216.153	-158.822	131.856	-17.4767	-82.4797	-62.3991	296.971	-36.9638	300.51	-13.6709	98.6565	-67.631	11.9732	-148.606	203.123	-166.89	115.11	-130.764	78.3385
683	1	-66.5645	3.58771	1.62744	66.3356	45.6892	-95.4682	-176.046	-55.034	140.411	62.2208	40.1526	53.3339	153.448	-223.478	140.761	-114.42	165.08	-98.7869	218.516	-161.523	133.636	-18.8238	-82.7272	-62.5136	299.158	-38.9785	303.518	-16.6132	98.2885	-67.6172	11.9595	-148.728	202.905	-166.665	117.098	-132.43	78.2548
683	2	40.7494	3.73761	1.80437	69.0226	49.6869	-88.1743	-159.888	-70.656	119.824	83.2331	46.4074	52.2987	148.384	-217.863	133.635	-106.831	164.443	-96.1037	231.117	-177.369	139.004	-21.7173	-83.5697	-70.4833	309.401	-47.8689	337.345	-45.385	106.951	-83.7397	42.537	-166.018	245.283	-216.565	93.1576	-124.773	82.4466
683	3	8.14612	3.76272	1.77125	66.9844	49.3478	-87.5849	-156.839	-73.5622	117.624	85.415	46.9693	50.1039	137.725	-204.723	128.599	-101.25	162.202	-97.8369	231.922	-176.861	141.898	-24.4946	-82.5972	-64.1105	286.679	-24.7234	311.514	-17.928	102.762	-81.7188	40.3816	-167.76	246.002	-216.14	99.737	-128.166	82.5239
683	4	29.4933	3.80209	1.77805	68.4615	49.4191	-87.3519	-154.393	-75.9545	116.463	86.5848	47.2344	51.0815	143.465	-211.996	131.093	-103.941	163.561	-103.551	237.358	-182.009	172.228	-52.3853	-78.413	-67.8273	304.396	-42.6995	320.212	-30.4266	104.349	-79.9006	38.6399	-169.754	246.449	-215.268	104.684	-130.085	82.7421
683	5	9.92356	3.77103	1.83728	67.2903	45.0585	-86.978	-156.316	-73.9386	117.89	85.3636	47.3196	51.068	143.389	-211.904	131.056	-103.901	163.546	-103.552	237.285	-181.931	172.122	-52.2934	-78.4124	-78.402	328.17	-64.774	342.618	-59.2804	114.388	-75.9432	13.3932	-146.408	223.383	-193.28	102.532	-125.783	86.1053
683	6	-35.5471	3.72434	1.79625	65.9743	44.2904	-85.7887	-159.163	-70.9397	121.057	81.5646	48.9341	51.0494	143.284	-211.776	131.008	-103.847	163.526	-103.554	237.193	-181.835	171.998	-52.1851	-78.4114	-78.612	328.971	-65.5963	343.206	-59.9395	114.583	-74.8088	22.8173	-163.27	204.348	-164.644	112.719	-130.353	78.5607
684	1	-119.864	3.66262	1.73122	67.1639	47.6273	-92.5088	-169.48	-60.7227	135.95	66.2873	43.3286	51.0922	143.538	-212.087	131.102	-103.95	163.579	-99.1708	263.54	-211.209	188.435	-63.0169	-80.2088	-78.7084	329.429	-66.0801	343.65	-60.3463	114.616	-77.6281	24.3533	-161.289	202.769	-165.054	111.264	-130.327	78.5774
684	2	-48.8762	3.89804	1.7845	64.9538	45.7168	-89.9929	-159.885	-71.0624	126.488	76.4327	44.4615	53.5358	118.549	-185.61	133.475	-108.744	160.565	-95.9755	270.838	-222.123	199	-70.4722	-83.2551	-77.7993	311.962	-48.6351	329.46	-47.2312	116.964	-77.541	23.8336	-161.373	201.061	-162.871	112.796	-131.495	78.1835
684	3	-42.1197	3.91735	1.77719	63.3627	47.5935	-89.2134	-155.448	-75.267	123.59	79.256	45.257	53.1946	121.88	-189.742	131.348	-106.503	161.664	-97.1633	266.36	-216.507	192.222	-64.6281	-82.655	-70.5676	288.687	-25.9049	305.139	-20.9304	112.106	-77.0548	26.853	-164.624	206.896	-168.393	113.081	-131.314	78.3371
684	4	37.8941	3.84121	1.79691	67.471	51.1078	-88.8168	-153.457	-77.2912	122.362	80.5654	45.5701	53.3166	123.767	-191.754	131.737	-106.835	161.808	-97.2858	267.697	-219.58	208.288	-79.7604	-82.0682	-72.4492	312.072	-50.0511	319.716	-36.2516	109.652	-81.0057	54.9167	-187.177	233.856	-197.204	111.61	-132.166	78.4548
684	5	-30.5971	3.83644	1.87769	66.5223	48.1697	-87.7399	-152.558	-78.5625	118.434	84.9358	45.8997	53.4814	125.286	-193.597	132.089	-107.183	162.124	-96.0834	262.528	-214.99	197.619	-70.5004	-82.761	-80.7426	332.568	-69.6387	345.385	-64.5558	115.204	-81.5358	43.2481	-172.905	222.956	-188.518	110.057	-132.767	78.9129
684	6	-41.4015	3.83448	1.87012	66.3215	47.9481	-87.7399	-152.558	-78.5625	118.434	84.9358	45.8997	53.4814	125.286	-193.597	132.089	-107.183	162.124	-96.0834	262.528	-214.99	197.619	-70.5004	-82.761	-82.9178	339.813	-76.8081	353.547	-74.2093	117.182	-80.9289	40.8934	-171.178	219.38	-184.405	109.04	-130.442	78.485
685	1	-16.834	3.78066	1.82333	68.865	51.376	-92.3105	-168.103	-63.0818	130.302	72.8618	42.2818	55.9536	150.46	-222.91	138.912	-113.554	166.247	-95.3205	260.885	-213.748	191.036	-64.2412	-83.0381	-81.3146	335.381	-72.5214	348.116	-68.4278	116.044	-80.8014	40.2953	-171.259	218.922	-184.096	111.739	-132.678	78.6668
685	2	-27.968	3.93537	1.91367	67.0782	49.6708	-91.5152	-163.575	-68.0555	125.292	78.3854	42.4071	57.072	124.226	-194.293	138.836	-115.38	162.72	-90.5448	270.321	-228.853	208.955	-77.8652	-87.8436	-81.5143	329.823	-66.8858	344.24	-65.1145	117.348	-80.512	39.2059	-170.747	219.64	-185.348	113.318	-134.009	79.5356
685	3	-60.024	3.97718	1.79336	65.1441	46.4975	-91.3367	-162.235	-69.7897	123.456	80.623	42.0964	52.1466	117.664	-190.269	111.14	-86.5228	166.901	-100.431	255.604	-204.839	198.662	-71.5679	-82.1982	-80.6708	321.166	-57.706	333.52	-55.3613	118.69	-76.7943	39.6639	-176.669	223.859	-186.87	117.107	-133.883	79.7297
685	4	-35.2046	3.71375	1.80767	67.9193	49.4597	-91.3367	-162.235	-69.7897	123.456	80.623	42.0964	52.1466	117.664	-190.269	111.14	-86.5228	166.901	-94.669	257.482	-213.33	223.845	-94.2287	-86.3411	-74.2685	336.223	-75.0194	334.585	-51.8514	106.95	-77.0451	43.8938	-180.378	228.845	-191.93	116.921	-133.883	79.7297
685	5	-67.2646	3.58664	1.9118	65.3919	45.563	-91.1596	-174.332	-59.2808	127.59	78.0347	40.357	50.9028	112.348	-184.164	104.275	-79.8152	166.818	-92.9267	259.037	-216.479	216.408	-87.3404	-87.4431	-69.8937	316.421	-54.2898	316.354	-34.2265	104.389	-77.7457	17.3019	-148.589	203.252	-170.594	109.778	-130.047	82.6064
685	6	51.0436	3.58653	1.9148	65.5858	44.1417	-91.1596	-174.332	-59.2808	127.59	78.0347	40.357	50.9028	112.348	-184.164	104.275	-79.8152	166.818	-92.9267	259.037	-216.479	216.408	-87.3404	-87.4431	-69.8937	316.421	-54.2898	316.354	-34.2265	104.389	-72.3418	-7.70994	-131.448	176.417	-140.594	113.921	-130.115	81.9025
686	1	-87.6293	3.58152	1.84643	67.5301	47.4416	-95.2808	-176.309	-54.1132	141.641	60.5949	40.9421	51.524	130.854	-205.424	103.015	-78.4266	170.248	-92.2889	261.827	-219.771	212.392	-82.8547	-87.5745	-69.7947	317.407	-55.2983	316.117	-33.918	104.22	-72.3795	-7.54265	-131.55	176.883	-141.149	114.045	-130.295	81.9831
686	2	-78.7353	3.65041	1.86838	66.8513	44.6935	-92.9844	-170.294	-60.7399	135.439	67.3584	41.9224	52.8917	118.991	-192.246	107.546	-83.9613	167.926	-90.727	261.529	-220.974	206.967	-77.2658	-88.4561	-78.9921	340.147	-76.9161	340.056	-61.1323	111.723	-72.5293	-5.32172	-134.469	178.119	-141.766	117.595	-133.106	81.4616
686	3	-6.12199	3.7103	1.75666	66.9523	45.213	-92.6603	-165.182	-66.7459	128.527	75.2766	41.4132	48.3846	136.427	-213.236	88.0746	-62.7281	174.056	-104.267	242.821	-189.313	192.212	-67.7586	-80.5534	-77.0982	322.048	-58.1252	322.464	-45.0958	113.971	-71.469	-4.2315	-138.762	177.734	-139.444	123.547	-136.748	80.7773
686	4	-6.18192	3.66173	1.79753	69.2767	49.3287	-92.6522	-164.948	-66.9782	128.397	75.4006	41.4295	48.412	136.521	-213.354	88.1978	-62.8519	174.069	-101.425	261.835	-210.786	222.001	-94.0257	-82.3048	-76.1665	326.364	-63.3082	326.202	-47.1286	111.728	-70.8787	-4.82703	-139.211	176.838	-137.462	124.617	-136.919	80.7077
686	5	21.9088	3.67468	1.78865	66.4099	51.155	-92.528	-163.537	-68.2617	127.664	76.0435	41.6515	48.4957	136.93	-213.885	88.4337	-63.0947	174.157	-101.522	260.936	-209.892	220.12	-92.2795	-82.2793	-67.0737	298.37	-36.3299	301.429	-19.2796	104.693	-70.7454	0.298062	-146.323	181.939	-139.437	133.316	-143.929	78.3894
686	6	-0.896053	3.66028	1.804	66.2826	52.6744	-92.3803	-163.376	-68.5032	127.365	76.3731	41.7384	48.5161	137.159	-214.145	88.4724	-63.1111	174.203	-100.841	261.577	-210.844	220.728	-92.1887	-82.8055	-67.1214	298.828	-37.019	301.753	-19.6808	104.926	-76.0644	30.2689	-167.93	203.438	-164.087	120.063	-134.606	78.4409
687	1	-92.4289	3.62467	1.71297	65.4292	51.1565	-95.5536	-174.948	-55.4825	142.72	59.4945	40.5991	48.5161	137.159	-214.145	88.4724	-63.1111	174.203	-99.5336	258.514	-208.77	202.395	-74.2981	-83.2509	-67.1214	298.828	-37.019	301.753	-19.6808	104.926	-76.0644	30.2689	-167.93	203.438	-164.087	120.063	-134.606	78.4409
687	2	-95.2551	3.76403	1.75876	63.4803	46.8138	-93.0902	-172.734	-59.0873	136.844	66.5765	40.6029	51.4317	112.914	-186.707	99.1609	-75.895	169.011	-97.0485	262.611	-215.579	207.967	-78.168	-85.1408	-71.9276	305.125	-42.5147	309.56	-29.9299	110.514	-76.0086	29.9039	-167.793	202.65	-163.114	120.528	-134.955	78.2938
687	3	-114.656	3.85743	1.72402	65.1121	45.1576	-92.1281	-166.598	-64.9747	131.684	71.7563	41.5144	49.6405	123.901	-199.314	91.6264	-67.8682	171.941	-105.314	248.225	-193.453	193.592	-67.6795	-80.2544	-82.3327	327.947	-62.8254	331.595	-57.1343	120.382	-74.6523	29.9857	-169.393	205.205	-164.671	121.948	-135.17	78.1396
687	4	-108.067	3.59455	1.71876	65.9209	46.7436	-92.0855	-166.98	-65.1145	127.98	75.859	41.1014	44.9475	102.912	-171.737	81.519	-57.6837	167.935	-102.371	263.276	-211.094	221.019	-91.7381	-82.1637	-76.0304	332.132	-69.8244	332.468	-51.9885	110.414	-74.9802	36.5022	-175.216	212.898	-172.336	121.661	-135.106	78.2053
687	5	-49.2718	3.64978	1.81595	67.4298	48.3371	-91.4163	-160.275	-70.9474	125.188	78.1411	42.3708	45.0563	107.01	-176.277	82.0226	-57.9551	167.963	-102.65	271.207	-222.01	213.259	-81.1628	-83.4468	-74.7068	328.014	-65.8336	328.823	-47.8214	109.314	-74.3336	33.8682	-166.431	222.44	-187.732	98.8172	-119.836	85.3636
687	6	-38.6196	3.67771	1.80133	65.6568	49.8299	-91.0293	-157.871	-72.9741	124.072	79.1293	42.9233	45.0694	109.062	-178.549	81.6706	-57.5425	168.08	-102.569	272.151	-223.389	209.991	-77.7178	-83.6277	-65.7505	298.956	-39.0391	313.743	-27.6216	101.015	-74.0289	34.5053	-169.068	220.787	-184.833	104.312	-125.354	83.0707
688	1	-105.953	3.65747	1.77286	66.4386	48.8953	-94.1884	-169.253	-60.9776	137.753	64.5194	41.6468	45.4246	116.723	-187.325	83.1202	-58.7187	168.922	-101.799	271.322	-223.536	203.412	-71.1024	-84.198	-73.693	321.575	-60.7615	339.571	-56.2856	106.84	-73.0857	31.5172	-167.189	220.15	-183.999	105.368	-125.671	83.5503
688	2	-15.1484	3.74172	1.77136	64.624	45.8076	-90.982	-170.93	-61.8767	128.312	76.0917	40.9446	49.695	92.187	-160.355	97.1972	-75.0307	163.784	-99.1007	273.672	-228.84	203.861	-70.1533	-86.0755	-71.7307	312.363	-51.5685	330.387	-46.9222	106.321	-72.4584	32.1325	-168.682	222.569	-186.004	107.426	-127.057	83.5228
688	3	-38.3307	3.73405	1.75843	63.127	47.6023	-90.4486	-168.054	-64.5069	126.759	77.5386	41.5587	47.9646	99.7247	-168.005	91.5801	-68.6884	164.819	-100.984	269.292	-222.641	197.921	-65.3288	-85.0023	-64.365	288.811	-28.5017	305.137	-19.492	101.478	-71.5535	29.3728	-166.989	222.198	-185.371	108.468	-127.492	84.0251
688	4	-14.6364	3.70932	1.76711	67.0343	48.9628	-90.2565	-166.922	-65.5732	126.255	78.0104	41.7752	47.7943	102.478	-170.559	91.8299	-68.5919	164.607	-101.663	267.888	-220.393	206.687	-74.6283	-84.1284	-70.6266	318.798	-57.9233	323.758	-39.9549	104.937	-75.7238	50.0485	-182.91	238.67	-203.889	106.342	-128.15	84.1256
688	5	-16.7076	3.68682	1.72836	64.1165	50.8588	-90.1986	-166.411	-66.0267	126.098	78.1219	41.8802	47.7697	103.353	-171.444	92.0521	-68.6779	164.532	-100.913	267.477	-220.968	205.439	-73.1049	-85.0231	-58.9958	289.545	-28.7566	295.509	-11.5842	96.7305	-76.5221	46.4927	-178.352	239.439	-202.04	108.471	-126.811	81.0133
688	6	-0.854588	3.68785	1.72939	63.7954	50.8469	-90.1986	-166.411	-66.0267	126.098	78.1219	41.8802	47.7697	103.353	-171.444	92.0521	-68.6779	164.532	-100.913	267.477	-220.968	205.439	-73.1049	-85.0231	-58.9958	289.545	-28.7566	295.509	-11.5842	96.7305	-76.084	49.8466	-183.842	235.287	-194.777	113.678	-130.442	78.485
689	1	-62.0721	3.69573	1.68072	64.7933	50.6304	-95.5536	-174.948	-55.4825	142.72	59.4945	40.5991	47.3914	110.667	-179.475	91.5582	-67.7075	165.515	-99.4698	266.477	-221.251	200.493	-68.1172	-85.8352	-61.9136	296.058	-34.7697	304.455	-21.9269	99.4767	-76.084	49.8466	-183.842	235.287	-194.777	113.678	-130.442	78.485
689	2	59.7159	3.76817	1.68725	63.819	46.1088	-92.2647	-173.038	-59.2877	132.73	71.182	40.8682	50.9879	84.7816	-151.226	102.529	-80.7759	160.734	-96.8084	268.875	-226.385	196.5	-63.0648	-87.5404	-68.2729	309.732	-47.3264	320.554	-41.1049	105.617	-75.9647	49.1275	-183.518	234.521	-193.856	114.966	-131.453	78.3673
689	3	3.71691	3.79723	1.69913	64.0883	45.2213	-91.652	-170.377	-61.8546	130.269	73.637	41.397	49.9058	90.8918	-157.743	99.1323	-76.7727	161.522	-98.7363	264.292	-219.766	191.395	-59.2579	-86.2814	-77.1358	333.863	-69.9097	344.644	-68.6107	112.613	-74.9364	45.8718	-181.514	234.011	-193.308	117.008	-132.602	78.924
689	4	33.0716	3.74802	1.71823	66.1687	48.2329	-91.6441	-169.726	-62.6711	129.557	74.4962	41.2555	50.0043	91.3818	-158.116	100.113	-77.7939	161.396	-98.4473	276.176	-230.602	220.556	-87.2936	-84.7983	-75.4392	334.917	-72.5064	338.616	-58.7929	109.368	-73.6152	44.9503	-182.459	233.509	-191.749	118.202	-132.558	79.0279
689	5	-20.8802	3.73463	1.76158	65.1154	47.7901	-91.0906	-167.988	-64.2774	128.183	75.8469	41.749	49.801	93.3187	-160.21	99.1821	-76.6597	161.559	-97.9821	277.678	-232.962	217.438	-83.5369	-85.27	-68.9093	305.257	-43.4801	322.46	-40.6039	104.083	-75.0785	35.9162	-170.326	223.482	-184.242	115.217	-132.564	79.3979
689	6	-18.4917	3.73354	1.75911	64.7438	46.9113	-91.0906	-167.988	-64.2774	128.183	75.8469	41.749	49.801	93.3187	-160.21	99.1821	-76.6597	161.559	-97.9821	277.678	-232.962	217.438	-83.5369	-85.27	-68.9093	305.257	-43.4801	322.46	-40.6039	104.083	-73.7558	30.6647	-166.483	215.309	-174.515	113.76	-130.442	78.485
690	1	-97.9608	3.74598	1.75736	65.0833	46.9203	-93.8429	-170.8	-60.1002	136.584	66.1356	41.3416	49.3309	102.771	-170.471	98.081	-74.8587	162.518	-97.2689	276.919	-233.02	210.863	-76.9122	-85.6759	-76.9524	329.579	-66.778	347.282	-68.3509	110.054	-73.3471	28.9721	-165.165	214.524	-173.728	113.874	-130.285	78.6976
690	2	82.6097	3.82325	1.75021	62.7542	43.5703	-91.1571	-170.978	-61.8356	126.932	77.5115	41.1531	52.9758	78.5007	-144.145	109.842	-88.7756	158.406	-94.6112	277.241	-235.795	203.504	-69.1196	-87.1245	-73.8286	314.832	-51.9909	332.123	-53.1162	109.167	-72.3147	26.8886	-164.098	214.541	-173.336	114.572	-130.366	78.9825
690	3	-18.1657	3.7986	1.68829	61.3902	44.2863	-90.5024	-166.922	-65.7233	124.55	79.89	41.8109	47.3978	93.4708	-159.833	90.4214	-67.5031	162.208	-101.849	262.815	-213.926	191.893	-61.5216	-82.806	-66.9229	289.65	-27.3476	306.64	-26.2493	105.432	-71.2007	23.7768	-162.202	213.293	-171.561	115.245	-130.24	79.1015
690	4	26.8365	3.78714	1.71612	65.142	48.3605	-90.1204	-165.671	-67.0989	123.28	81.2894	42.0159	47.2716	96.4513	-162.643	90.6365	-67.4362	162.2	-102.235	268.68	-219.127	207.306	-76.359	-81.9609	-70.0392	309.146	-47.2895	318.436	-37.1039	106.115	-76.1956	52.6429	-185.76	234.989	-195.446	112.221	-130.671	79.2307
690	5	-14.0378	3.79486	1.77744	64.8565	46.9722	-89.3564	-164.341	-68.5256	120.624	84.1188	42.426	47.2313	98.9407	-165.434	90.3741	-67.024	162.505	-101.886	268.046	-218.792	203.994	-73.1227	-82.088	-78.284	328.073	-65.1711	344.561	-65.9209	111.797	-76.7452	45.9495	-177.772	228.854	-190.769	111.696	-131.202	79.626
690	6	-20.8238	3.79435	1.77348	64.3159	46.6625	-89.3564	-164.341	-68.5256	120.624	84.1188	42.426	47.2313	98.9407	-165.434	90.3741	-67.024	162.505	-101.886	268.046	-218.792	203.994	-73.1227	-82.088	-78.4289	328.245	-65.759	348.835	-70.2661	111.723	-76.182	44.6227	-177.31	225.045	-185.865	111.702	-130.442	78.485
691	1	-107.731	3.76854	1.71215	65.2217	47.6701	-95.1189	-174.929	-54.9035	141.91	60.02	41.2275	47.082	113.368	-181.056	91.5371	-67.3683	164.125	-100.734	266.399	-217.981	197.034	-66.3933	-82.5842	-75.9811	319.344	-57.0553	339.728	-60.738	110.345	-76.1896	44.3288	-177.02	224.576	-185.444	111.816	-130.525	78.4368
691	2	29.5277	3.81307	1.72991	62.8249	44.4232	-90.1911	-171.417	-61.7251	127.065	77.7636	41.0939	51.0228	87.8949	-153.814	103.541	-81.6461	160.007	-98.3104	268.367	-222.391	195.312	-63.6674	-84.2282	-73.8891	310.461	-48.2724	330.507	-51.2027	109.481	-76.1095	43.8897	-176.976	223.853	-184.622	113.201	-131.667	78.3918
691	3	-26.8047	3.80283	1.71408	61.4494	46.1858	-89.6155	-168.496	-64.3522	125.558	79.1511	41.7546	49.0512	96.261	-162.601	97.2022	-74.4963	161.428	-100.814	263.451	-215.038	190.522	-60.1884	-82.8267	-66.4618	286.015	-24.6511	305.26	-23.7514	104.676	-74.9974	40.0409	-174.457	222.795	-183.238	114.48	-132.02	78.8927
691	4	-3.05974	3.78965	1.71562	65.2486	48.3852	-89.5349	-167.902	-64.9461	125.276	79.4509	41.8151	49.0817	97.4116	-163.536	98.2431	-75.4642	161.192	-102.47	272.381	-222.224	219.287	-88.0222	-81.1126	-70.3461	310.723	-49.4106	319.646	-37.587	105.86	-73.8705	47.1592	-183.634	231.034	-189.929	115.8	-131.983	79.0108
691	5	-42.7377	3.79577	1.76872	65.1562	47.4143	-88.8479	-166.006	-66.8196	122.946	81.8344	42.3073	49.0515	100.149	-166.615	98.1326	-75.1658	161.503	-102.137	272.14	-222.489	215.105	-83.6752	-81.3079	-78.6245	331.868	-69.4879	345.393	-66.0058	111.496	-74.1524	42.4621	-178.083	227.04	-186.913	115.24	-132.277	79.4356
691	6	-43.9186	3.79485	1.76654	64.7912	46.6457	-88.8479	-166.006	-66.8196	122.946	81.8344	42.3073	49.0515	100.149	-166.615	98.1326	-75.1658	161.503	-102.137	272.14	-222.489	215.105	-83.6752	-81.3079	-78.6245	331.868	-69.4879	345.393	-66.0058	111.496	-73.1978	38.7429	-175.385	220.31	-178.744	113.882	-130.442	78.485
692	1	-98.3517	3.78734	1.69966	65.6483	47.6454	-95.5536	-174.948	-55.4825	142.72	59.4945	40.5991	48.3933	110.158	-177.527	96.7629	-73.1268	162.892	-100.435	271.963	-223.893	209.758	-77.96	-82.2885	-75.9603	320.992	-58.7289	334.915	-55.2433	110.288	-73.1978	38.7429	-175.385	220.31	-178.744	113.882	-130.442	78.485
692	2	54.4695	3.84475	1.71449	62.536	45.2047	-91.294	-169.82	-63.0041	128.258	76.1634	41.0269	51.822	85.4732	-151.104	106.76	-85.1417	158.931	-97.3467	273.951	-229.092	203.562	-70.615	-84.3285	-71.3386	303.924	-41.987	317.546	-36.9497	107.849	-73.0381	37.8359	-175.146	220.166	-178.676	116.781	-132.849	78.6144
692	3	-25.1215	3.89546	1.71524	62.9323	43.2614	-90.598	-167.027	-65.6492	125.732	78.7061	41.5995	49.9473	92.6214	-159.06	99.7382	-77.5157	160.74	-101.5	265.41	-216.403	195.799	-65.1688	-81.9118	-80.8525	328.043	-64.1561	341.082	-64.9673	116.284	-72.1735	34.6373	-172.856	218.703	-177.108	117.32	-132.682	79.0298
692	4	4.77378	3.7806	1.73539	65.9367	47.674	-90.6073	-166.558	-66.2561	125.134	79.44	41.4478	50.0187	92.9834	-159.357	100.409	-78.2268	160.666	-99.3756	275.938	-228.587	225.163	-92.2709	-83.6916	-76.312	333.457	-71.401	336.509	-55.8695	109.88	-71.395	40.2911	-179.713	225.278	-182.63	118.129	-132.646	79.0689
692	5	-29.9875	3.76493	1.77959	64.6655	47.9212	-89.7747	-165.065	-67.6769	123.451	81.2006	42.0414	49.8191	94.3113	-160.814	99.3299	-77.0047	160.85	-98.8825	278.23	-231.671	223.617	-89.9673	-84.1328	-69.1168	303.926	-42.3051	317.417	-34.7023	104.183	-73.1108	32.967	-169.202	217.13	-176.886	115.168	-132.222	79.509
692	6	-27.4144	3.76486	1.76659	63.7423	47.6148	-89.7747	-165.065	-67.6769	123.451	81.2006	42.0414	49.8191	94.3113	-160.814	99.3299	-77.0047	160.85	-98.8825	278.23	-231.671	223.617	-89.9673	-84.1328	-67.075	297.253	-36.0895	312.229	-29.0569	102.862	-72.0109	27.5872	-165.135	209.332	-167.78	114.326	-130.442	78.485
693	1	-97.4796	3.72772	1.73236	64.7048	48.7237	-95.5536	-174.948	-55.4825	142.72	59.4945	40.5991	48.9907	107.964	-175.22	98.4807	-75.2164	162.196	-97.4529	277.766	-232.498	217.076	-83.255	-84.8826	-67.075	297.253	-36.0895	312.229	-29.0569	102.862	-72.0109	27.5872	-165.135	209.332	-167.78	114.326	-130.442	78.485
693	2	9.10465	3.82637	1.74015	63.1018	44.2665	-91.7384	-168.495	-63.7906	129.561	74.4432	41.3023	51.961	86.8476	-152.58	107.103	-85.4946	158.656	-96.2404	278.364	-234.573	209.396	-75.2083	-85.5902	-76.2119	319.987	-57.361	336.669	-57.6473	110.913	-71.8609	26.7522	-164.834	207.703	-165.702	115.634	-131.437	78.1069
693	3	-47.1264	3.86473	1.67672	61.9765	44.0428	-90.8754	-162.963	-69.209	125.657	78.4202	42.0848	47.0858	101.959	-168.875	89.67	-66.7073	162.966	-105.157	260.036	-207.272	193.758	-64.5431	-80.3691	-70.3975	294.685	-31.9655	310.543	-31.3624	109.031	-70.4983	24.608	-164.205	207.614	-164.641	116.868	-131.733	77.9105
693	4	39.3432	3.86318	1.71059	65.934	49.1529	-90.4177	-162.294	-70.2555	123.57	80.8814	42.1219	47.1944	104.351	-171.411	89.9313	-66.9072	163.19	-104.915	267.681	-214.921	211.54	-81.2714	-80.1326	-71.9735	311.219	-49.0904	320.176	-39.6108	108.244	-74.5601	53.8257	-188.723	233.582	-192.08	114.822	-132.153	78.0504
693	5	-1.37257	3.87766	1.76642	65.7323	48.1856	-89.665	-160.177	-72.341	120.717	83.8017	42.6444	47.2795	107.045	-174.527	90.1408	-66.9926	163.539	-104.66	266.794	-214.356	207.568	-77.3611	-80.2485	-80.1712	332.04	-68.8354	345.802	-67.7628	113.796	-74.6732	48.4401	-182.802	229.737	-189.275	115.008	-132.942	78.501
693	6	-12.3292	3.87678	1.76174	65.6812	47.9023	-89.665	-160.177	-72.341	120.717	83.8017	42.6444	47.2795	107.045	-174.527	90.1408	-66.9926	163.539	-104.66	266.794	-214.356	207.568	-77.3611	-80.2485	-81.8567	338.004	-74.5146	350.748	-73.8789	115.407	-74.281	46.2769	-180.716	227.191	-186.586	113.181	-130.442	78.485
694	1	-109.649	3.81582	1.7003	66.3384	48.7446	-95.5536	-174.948	-55.4825	142.72	59.4945	40.5991	47.7343	122.728	-191.733	93.4516	-69.6352	165.225	-102.651	263.527	-212.558	195.438	-65.5451	-81.3311	-81.8567	338.004	-74.5146	350.748	-73.8789	115.407	-74.281	46.2769	-180.716	227.191	-186.586	113.181	-130.442	78.485
694	2	-16.1091	3.91144	1.72129	63.9455	45.4464	-92.2859	-171.472	-60.7477	133.015	70.9403	40.7518	51.2049	97.6805	-165.012	103.743	-81.9627	161.401	-99.8337	267.991	-220.149	197.258	-65.5606	-83.5052	-80.5518	328.501	-64.6837	340.541	-64.1041	115.759	-74.1273	45.4719	-180.634	226.194	-185.678	115.932	-132.732	78.62
694	3	-74.5617	3.93424	1.68788	64.0417	45.7562	-91.2982	-164.536	-67.354	127.838	76.0952	41.8178	46.6467	116.737	-186.567	86.3796	-63.6887	167.23	-111.194	249.519	-190.735	185.761	-59.3321	-76.9017	-76.4027	306.944	-42.5582	317.935	-42.2025	115.321	-72.7468	40.2639	-177.374	225.203	-185.006	118.62	-134.207	80.1522
694	4	-48.1595	3.91716	1.72381	66.5592	49.5206	-91.1279	-163.623	-68.259	126.929	77.0348	41.9242	46.8309	117.551	-187.555	87.312	-64.6257	167.316	-109.989	266.813	-209.412	214.739	-84.9111	-77.7115	-76.0297	313.276	-49.5397	321.61	-44.4402	113.626	-72.0581	42.1924	-180.157	228.103	-187.365	119.191	-134.205	80.639
694	5	-34.5236	3.91965	1.79125	67.0505	49.7134	-89.8573	-164.857	-67.2801	124.304	80.1329	42.3247	46.8231	118.61	-188.845	86.8462	-64.1384	167.576	-109.414	269.626	-212.951	214.619	-84.0564	-77.9717	-84.984	339.811	-74.4596	347.51	-73.111	119.813	-72.1631	40.048	-177.655	226.25	-185.921	118.799	-133.591	81.4031
694	6	-17.434	3.94162	1.78347	65.5591	50.6466	-89.5485	-166.406	-65.9875	122.771	81.8918	42.209	46.98	119.619	-190.199	87.2099	-64.5162	167.886	-109.421	268.815	-212.076	213.01	-82.6345	-77.8289	-85.15	340.528	-77.5966	374.405	-101.475	119.334	-71.968	39.2665	-177.062	225.531	-185.165	118.859	-130.93	79.1062
695	1	-96.5985	3.91723	1.67647	65.4156	50.1879	-95.5536	-174.948	-55.4825	142.72	59.4945	40.5991	47.3029	124.454	-196.025	87.8995	-65.1518	168.851	-107.486	267.966	-213.136	203.928	-73.1448	-78.9124	-84.1137	333.094	-69.7996	364.597	-92.0103	119.335	-71.968	39.2665	-177.062	225.531	-185.165	118.859	-130.93	79.1062
695	2	-32.2132	4.03149	1.71559	63.3601	46.5884	-92.9363	-174.441	-57.6658	135.068	68.7513	40.337	50.6424	99.5613	-168.753	98.8759	-77.7817	164.184	-105.158	272.444	-220.497	206.669	-73.9717	-80.8152	-84.2585	324.853	-60.4805	352.286	-80.9184	121.408	-71.8199	38.5503	-176.665	225.73	-185.679	119.884	-131.817	79.5251
695	3	-59.3973	4.12287	1.72696	63.5612	45.1175	-91.2781	-169.5	-61.958	129.383	74.3629	41.8427	48.1194	112.967	-184.024	88.3266	-66.9944	168.264	-114.181	253.303	-192.27	192.623	-65.1864	-75.3936	-81.633	303.417	-37.0875	323.706	-54.467	123.082	-70.6643	34.0234	-173.478	222.963	-182.875	120.926	-132.102	80.7658
695	4	-47.9756	3.91863	1.66023	64.0053	44.9332	-91.3512	-170.434	-61.8841	125.02	79.3512	41.0394	46.1448	92.7104	-158.308	88.2271	-67.5736	165.056	-112.058	266.861	-207.156	220.343	-90.0642	-76.6984	-78.9239	315.094	-50.6033	327.355	-53.2516	117.245	-70.3328	33.5809	-173.377	223.067	-182.952	120.992	-132.018	81.0602
695	5	60.795	3.89	1.66176	60.8396	45.0186	-91.394	-173.491	-59.0501	126.396	78.2105	40.6862	45.6325	91.8076	-157.298	84.8057	-64.1823	165.315	-111.602	266.255	-207.422	216.25	-85.9476	-77.2479	-70.9893	294.08	-29.5704	294.494	-20.0033	113.281	-67.9015	17.8699	-159.374	214.075	-174.715	120.093	-129.077	84.4273
695	6	-0.325641	3.8895	1.65037	61.6625	46.2925	-91.2938	-172.848	-59.6229	126.168	78.3998	40.825	45.4856	93.4023	-158.844	84.7365	-63.8947	165.186	-111.156	266.121	-208.137	213.768	-82.9153	-77.984	-68.0696	265.061	-6.35455	318.68	-38.8402	107.551	-66.8342	15.1722	-157.8	214.156	-174.051	121.238	-130.367	79.286
696	1	-65.2514	3.85387	1.60296	62.3474	47.3334	-95.5536	-174.948	-55.4825	142.72	59.4945	40.5991	44.8543	104.964	-171.709	82.632	-61.2513	166.778	-110.007	265.127	-208.396	206.145	-75.2294	-78.4511	-68.0696	265.061	-6.35455	318.68	-38.8402	107.551	-66.8342	15.1722	-157.8	214.156	-174.051	121.238	-130.367	79.286
696	2	17.4886	3.94335	1.62371	59.7358	42.2068	-93.0607	-179.323	-54.4832	131.948	73.1517	38.683	49.4969	80.7002	-145.577	97.4247	-77.5129	161.241	-107.106	267.872	-214.155	204.026	-71.7724	-80.2187	-73.8446	284.547	-23.9799	336.999	-61.0776	112.928	-66.7447	14.8007	-157.931	213.378	-172.891	123.024	-131.823	79.0029
696	3	-36.0158	3.96816	1.63781	59.1235	40.995	-92.3797	-176.192	-57.5739	128.882	76.2361	39.2166	48.6398	88.0475	-153.291	95.9311	-75.4923	161.94	-109.07	261.939	-206.208	197.827	-67.0809	-78.9889	-80.173	309.017	-46.9739	361.062	-88.2591	117.462	-66.3554	13.4079	-157.162	211.542	-170.395	124.032	-132.486	78.5764
696	4	25.0842	3.94175	1.63724	61.0622	44.7362	-92.3797	-176.192	-57.5739	128.882	76.2361	39.2166	48.6398	88.0475	-153.291	95.9311	-75.4923	161.94	-108.488	262.831	-206.962	207.231	-76.3526	-79.2722	-78.976	314.533	-52.6596	355.694	-80.8781	115.331	-72.2893	43.4079	-180.786	234.078	-195.555	120.689	-132.486	78.5764
696	5	-20.3499	3.85204	1.74678	60.6108	40.48	-90.6887	-179.783	-56.1756	121.776	85.1246	38.4172	48.0029	96.6358	-162.405	93.3852	-72.388	163.345	-106.702	245.85	-192.686	176.374	-48.2887	-81.3412	-74.1159	285.738	-23.8747	329.248	-52.5282	112.388	-76.9618	24.2351	-153.361	210.156	-176.855	111.624	-131.904	79.4494
696	6	-29.463	3.85095	1.74646	60.3001	39.0449	-90.6887	-179.783	-56.1756	121.776	85.1246	38.4172	48.0029	96.6358	-162.405	93.3852	-72.388	163.345	-106.702	245.85	-192.686	176.374	-48.2887	-81.3412	-74.1159	285.738	-23.8747	329.248	-52.5282	112.388	-73.9453	11.6845	-145.066	193.824	-158.161	112.402	-130.442	78.485
697	1	-116.181	3.8091	1.6912	59.8419	37.5118	-92.8903	-174.15	-58.5984	131.271	72.9489	40.2083	48.2268	105.691	-172.304	95.5465	-74.1295	164.294	-105.053	229.651	-176.843	148.734	-24.0004	-81.9364	-78.5441	302.814	-40.1111	346.717	-72.0833	115.464	-74.0553	12.2958	-146.87	194.966	-158.806	118.773	-135.594	78.2381
697	2	-51.5863	3.90309	1.69725	59.9378	38.2467	-90.8155	-170.069	-63.5858	123.596	81.5199	40.6983	50.2767	98.63	-164.769	103.553	-82.5282	162.198	-103.441	233.54	-182.145	150.668	-25.1701	-82.8009	-73.7397	280.085	-17.5793	321.2	-45.6811	113.41	-72.5767	10.6896	-147.508	194.762	-157.132	121.644	-136.98	77.723
697	3	-88.599	4.00799	1.75161	61.2939	39.4029	-89.7181	-163.156	-70.0931	116.816	88.338	41.66	48.8095	120.12	-189.57	100.443	-77.8839	165.905	-113.332	226.967	-165.851	154.757	-32.6299	-76.5536	-82.6508	306.479	-41.5001	344.671	-73.6173	121.766	-72.651	11.9851	-149.708	193.56	-154.916	124.629	-139.256	76.8681
697	4	37.6864	3.84364	1.6991	62.8921	35.716	-88.9312	-161.283	-71.2581	116.004	88.5708	42.8973	48.9205	121.24	-191.014	100.689	-78.0232	166.143	-115.74	200.134	-136.103	146.948	-27.9038	-75.7524	-79.6865	318.08	-54.5154	341.519	-66.1527	116.38	-67.5979	-13.5425	-130.438	170.914	-130.001	127.207	-139.268	77.1134
697	5	-4.11609	3.90558	1.75731	62.592	39.9817	-88.8226	-160.155	-72.2557	115.403	89.0897	43.0896	49.0197	121.894	-191.803	101.086	-78.4128	166.224	-108.387	221.893	-163.215	148.491	-28.336	-79.3017	-71.7475	289.17	-26.6903	315.855	-37.4093	110.386	-71.5358	-4.71439	-135.416	171.208	-130.329	131.734	-147.148	75.0202
697	6	2.90462	3.911	1.75861	60.6864	43.5922	-88.4499	-157.869	-74.3371	114.442	89.936	43.5809	49.1849	124.147	-194.321	101.67	-78.8812	166.408	-107.084	225.385	-167.758	149.35	-28.4316	-80.2273	-65.6839	270.995	-9.06272	288.962	-10.9947	108.427	-71.5376	2.58462	-139.726	184.577	-145.26	122.958	-137.184	76.8689
698	1	-1.47953	3.82244	1.68263	63.6196	49.6862	-95.2515	-173.537	-56.6685	141.399	60.6471	41.045	51.8405	146.184	-220.908	110.209	-87.2823	170.531	-101.729	250.056	-196.783	170.684	-45.585	-82.5965	-63.5445	272.821	-11.602	286.657	-6.54711	105.849	-71.6668	3.10341	-139.919	185.594	-146.587	122.668	-136.989	77.1177
698	2	8.43441	3.99569	1.66396	61.6611	43.6988	-91.3682	-163.851	-67.6827	134.651	68.6911	42.2003	53.83	120.682	-192.661	115.562	-94.0652	166.23	-101.776	250.959	-197.71	172.118	-46.8184	-82.5878	-68.2475	279.294	-16.827	294.399	-17.0784	111.181	-66.1277	-17.4423	-125.953	173.647	-131.835	127.358	-138.08	76.9925
698	3	-30.8583	4.02459	1.64198	64.7971	42.663	-91.1216	-160.729	-70.5582	132.186	71.0883	42.5832	52.9675	139.98	-215.413	111.543	-89.7585	170.928	-114.413	234.758	-170.035	168.37	-47.4322	-75.0956	-79.2745	303.506	-36.9203	318.684	-47.8899	121.913	-67.0273	-13.5162	-131.184	173.12	-131.051	133.789	-142.801	76.7333
698	4	-47.0397	3.8815	1.62869	65.0765	40.4415	-90.7293	-158.615	-72.3441	130.782	72.156	43.2257	52.9892	140.111	-215.582	111.592	-89.8081	170.96	-115.572	207.811	-141.558	141.233	-24.2656	-74.6836	-78.2714	307.496	-41.7884	320.213	-47.5468	119.557	-67.722	-11.2457	-132.042	175.606	-134.082	133.41	-142.952	77.4646
698	5	-47.1196	3.90623	1.67884	65.1408	41.1072	-90.3965	-154.984	-75.7072	128.332	74.4052	43.7418	53.0269	140.337	-215.871	111.677	-89.8966	171.014	-114.724	211.213	-145.658	142.804	-25.4661	-75.1329	-85.9901	330.888	-63.7682	345.369	-74.3811	124.175	-68.909	-1.69206	-141.819	181.268	-137.809	140.858	-150.278	75.3609
698	6	-59.3755	3.90302	1.68393	64.7292	42.2747	-90.3072	-154.762	-76.0138	128.163	74.5878	43.8128	53.022	140.308	-215.833	111.668	-89.8865	171.007	-114.712	210.867	-145.233	142.759	-25.3527	-75.1831	-85.9534	331.556	-65.1167	346.324	-75.9012	124.607	-73.8026	26.214	-159.833	205.07	-167.766	119.976	-134.244	77.8808
699	1	-149.592	4.01168	1.6681	64.9128	42.6405	-94.9295	-174.171	-56.6555	138.521	63.9601	40.6504	53.0483	140.468	-216.039	111.723	-89.9445	171.047	-111.497	215.783	-152.793	141.374	-22.8083	-77.1495	-82.295	310.892	-44.6984	324.158	-53.7418	123.9	-73.6397	25.4049	-159.366	203.766	-166.203	120.489	-134.563	77.6932
699	2	-134.158	4.05578	1.72107	64.8666	42.6712	-93.5654	-169.461	-61.4551	132.791	69.8446	41.5419	53.2581	138.91	-214.37	112.283	-90.607	170.795	-109.522	221.31	-159.955	142.402	-23.0084	-78.1358	-90.0283	335.331	-67.3028	346.275	-78.2563	129.24	-73.4496	24.3937	-158.941	201.743	-163.647	121.668	-135.426	77.2532
699	3	-37.6863	4.29492	1.79254	64.8969	45.0601	-91.7245	-164.75	-66.2327	123.828	79.2554	42.6712	53.3789	139.679	-215.358	112.535	-90.8704	170.986	-117.638	218.269	-149.471	145.034	-27.8057	-72.9878	-86.1118	307.339	-38.3967	319.466	-52.245	129.684	-73.0485	39.3181	-173.654	223.321	-185.205	123.524	-136.394	78.2729
699	4	-15.1089	4.09784	1.75093	66.005	43.6858	-90.6885	-160.682	-69.2086	121.13	80.7295	44.4948	53.4115	139.878	-215.616	112.609	-90.9452	171.037	-120.338	189.359	-118.252	137.33	-22.1095	-72.8816	-83.175	314.504	-47.4825	323.225	-52.156	124.045	-74.2008	41.6589	-173.916	225.165	-187.691	122.565	-136.501	78.0496
699	5	42.4606	4.11165	1.76686	63.4502	45.3601	-89.5102	-155.047	-73.8808	118.668	82.7864	46.0253	53.4651	140.216	-216.05	112.719	-91.0594	171.119	-119.124	191.598	-121.288	135.623	-20.2729	-73.5421	-75.2662	289.14	-23.8352	300.154	-26.792	118.68	-72.4844	35.6486	-169.992	222.638	-184.75	124.448	-136.903	78.8222
699	6	37.1587	4.10938	1.75985	62.8676	43.7082	-89.5102	-155.047	-73.8808	118.668	82.7864	46.0253	53.4651	140.216	-216.05	112.719	-91.0594	171.119	-119.124	191.598	-121.288	135.623	-20.2729	-73.5421	-75.1141	288.686	-23.3998	299.637	-26.3096	118.623	-70.2435	24.6046	-160.183	209.484	-170.579	118.329	-130.442	78.485
700	1	-127.67	4.0834	1.69787	63.2366	45.3721	-92.8227	-165.955	-63.7963	131.852	70.0196	43.0511	53.6843	141.548	-217.764	113.193	-91.5523	171.45	-109.134	215.265	-151.288	129.576	-12.7793	-78.2147	-75.1141	288.686	-23.3998	299.637	-26.3096	118.623	-70.2435	24.6046	-160.183	209.484	-170.579	118.329	-130.442	78.485
700	2	-68.8788	4.25442	1.77736	62.2634	39.7797	-91.3065	-162.701	-66.9926	127.45	74.5015	43.939	55.2507	116.22	-189.376	117.84	-97.3523	166.859	-104.708	212.522	-152.301	120.38	-2.71525	-81.5701	-82.9789	304.64	-36.6092	310.826	-41.4329	126.73	-70.169	24.1984	-159.751	210.509	-172.183	118.878	-131.029	79.1714
700	3	-73.0677	4.30505	1.80985	65.971	43.176	-91.5578	-166.798	-64.3351	121.374	82.1973	42.1627	54.8648	141.202	-219.158	118.6	-96.746	172.282	-116.101	208.032	-138.34	129.543	-14.3807	-74.4169	-88.1151	318.131	-48.4542	321.924	-54.4681	131.188	-69.6378	25.4283	-161.53	212.612	-173.778	119.555	-131.222	79.0346
700	4	-33.4778	4.11627	1.76923	67.3737	43.5946	-90.0494	-165.791	-64.2161	118.428	83.6679	44.2317	54.8583	141.163	-219.109	118.586	-96.7308	172.272	-119.366	180.09	-108.26	127.608	-13.3091	-74.2911	-83.8539	323.8	-56.7571	326.006	-53.8137	123.693	-71.1109	37.5449	-171.405	225.676	-187.172	118.432	-131.252	78.9717
700	5	-31.1438	4.11979	1.7976	65.0413	44.6179	-88.603	-160.867	-68.2201	116.043	85.7395	45.8693	54.8373	141.056	-218.974	118.522	-96.665	172.248	-113.581	191.462	-123.004	119.472	-5.15579	-77.2809	-77.1551	299.158	-33.4202	306.495	-32.3753	119.359	-70.6185	27.8002	-161.856	218.237	-180.672	117.928	-131.224	79.9147
700	6	-37.8004	4.12351	1.7881	64.4531	44.6603	-88.603	-160.867	-68.2201	116.043	85.7395	45.8693	54.8373	141.056	-218.974	118.522	-96.665	172.248	-113.581	191.462	-123.004	119.472	-5.15579	-77.2809	-75.3967	290.929	-26.2137	305.513	-30.9126	117.989	-69.9598	25.1051	-160.052	213.66	-175.074	117.993	-130.442	78.485
701	1	-33.6959	4.10342	1.77103	62.2549	40.1685	-88.0331	-160.864	-68.4544	112.52	89.6242	46.0615	51.1155	119.135	-190.749	110.298	-88.1257	166.719	-113.146	192.532	-124.319	119.099	-4.7677	-77.4632	-75.6377	292.334	-27.583	307.221	-32.6743	118.039	-69.881	24.7445	-159.879	212.988	-174.227	118.352	-130.706	78.3513
701	2	128.746	4.28351	1.88541	64.3525	38.305	-86.3032	-153.844	-74.5751	105.57	96.6498	47.7202	53.7144	100.151	-169.827	116.881	-96.0155	162.682	-100.295	206.323	-146.773	101.515	14.3207	-84.8952	-86.9458	319.752	-51.3222	330.309	-61.266	128.489	-69.4703	23.0245	-158.821	210.774	-171.565	119.077	-131.065	78.0973
701	3	101.552	4.45196	1.95968	62.4201	41.2791	-84.8128	-147.052	-80.8263	99.0662	103.608	48.7722	52.4241	113.767	-184.991	116.068	-94.0346	164.931	-113.301	203.345	-133.767	115.39	-1.63605	-76.6557	-81.5285	292.675	-24.6767	304.376	-35.1083	127.392	-68.9143	25.5647	-161.791	215.02	-175.415	119.568	-131.014	78.1509
701	4	152.17	4.3371	1.93202	63.9705	41.2369	-83.8028	-145.102	-81.846	97.0789	104.641	50.2938	52.4746	114.556	-186.064	116.322	-94.1844	165.166	-119.808	177.454	-103.783	120.878	-8.28586	-73.9241	-79.836	301.905	-35.4603	310.888	-38.5997	122.825	-71.0953	38.9856	-171.907	228.294	-189.522	117.726	-131.062	78.0402
701	5	168.221	4.38739	1.91759	63.9981	40.0652	-83.8028	-145.102	-81.846	97.0789	104.641	50.2938	52.4746	114.556	-186.064	116.322	-94.1844	165.166	-131.883	153.589	-73.7834	142.843	-29.6145	-67.8933	-80.5247	303.503	-36.9091	312.834	-40.7238	123.328	-71.4036	38.0005	-170.522	227.005	-188.534	117.256	-131.055	78.0481
701	6	168.644	4.38728	1.91798	64.0429	40.0676	-83.8028	-145.102	-81.846	97.0789	104.641	50.2938	52.4746	114.556	-186.064	116.322	-94.1844	165.166	-131.883	153.589	-73.7834	142.843	-29.6145	-67.8933	-80.5247	303.503	-36.9091	312.834	-40.7238	123.328	-71.3717	37.5035	-169.815	227.618	-189.617	116.488	-130.442	78.485
702	1	10.8037	4.33598	1.8817	66.378	43.3614	-86.836	-161.771	-68.3736	108.272	95.1511	45.3716	54.7474	135.145	-210.911	125.342	-102.574	168.904	-141.621	130.654	-46.8108	173.069	-57.3152	-62.9584	-81.1921	305.667	-38.7904	314.299	-42.5084	123.933	-67.954	32.4054	-168.303	223.418	-183.805	118.415	-130.291	78.9578
702	2	7.41898	4.33086	1.8723	65.7606	41.9711	-85.8937	-163.666	-67.8757	103.893	100.596	44.5196	54.9201	134.205	-209.91	125.782	-103.11	168.777	-136.753	150.101	-67.6	145.38	-32.4189	-65.1976	-81.8934	307.473	-40.3897	315.798	-44.2834	124.535	-66.7122	30.0302	-167.275	221.755	-181.408	119.087	-130.232	79.0423
702	3	57.0914	4.355	1.90352	66.0374	39.8374	-83.6671	-160.257	-72.1578	95.9927	110.445	44.0802	53.3422	128.663	-201.779	122.635	-100.775	167.123	-141.133	159.715	-72.6063	148.674	-37.1389	-61.6609	-90.1317	330.143	-60.3251	336.648	-68.3016	130.48	-65.4033	25.1696	-163.795	218.278	-177.57	119.748	-130.016	79.361
702	4	105.667	4.32715	1.86288	65.6154	39.6622	-83.3211	-160.8	-71.7284	94.9728	111.564	44.0985	52.1214	121.301	-192.198	120.968	-99.0991	165.527	-130.856	184.261	-101.987	124.367	-13.7023	-66.902	-88.3937	330.164	-61.2318	336.036	-66.2288	128.086	-63.9728	29.3167	-168.816	223.919	-182.101	120.239	-130.006	79.3736
702	5	143.461	4.35196	1.89782	66.7711	40.3072	-82.9836	-155.716	-76.2022	92.3941	113.888	44.8183	52.413	123.73	-195.06	122.006	-100.107	165.81	-130.085	186.024	-104.202	123.502	-12.7559	-67.3312	-87.1407	325.272	-56.71	332.607	-62.3027	127.081	-62.0018	17.1948	-154.134	230.389	-195.303	104.611	-117.242	86.4157
702	6	102.072	4.32183	1.88861	66.652	42.5018	-82.5087	-154.626	-77.595	91.024	115.549	44.9077	52.4785	125.526	-196.197	123.829	-101.882	165.577	-129.364	186.669	-105.221	122.67	-11.7698	-67.7912	-87.0651	324.989	-56.4389	332.354	-62.0434	127.038	-69.678	43.8499	-176.447	231.136	-192.566	116.243	-130.492	78.5707
703	1	45.2263	4.32131	1.85817	64.9623	43.8333	-84.3569	-154.29	-76.7545	99.7071	105.62	45.2153	52.9589	129.512	-200.991	125.478	-103.528	166.328	-125.779	193.159	-113.879	119.06	-7.56484	-69.7434	-79.9266	297.896	-30.7311	312.359	-40.8622	122.701	-68.0592	38.6953	-173.277	230.445	-192.03	119.461	-131.993	79.5046
703	2	221.839	4.48801	2.0034	65.9606	40.3846	-81.738	-145.75	-83.8012	91.7236	113.461	47.6745	54.9612	109.823	-179.932	128.091	-107.264	163.179	-123.088	182.325	-106.09	111.878	1.79122	-73.0317	-90.7926	324.825	-54.038	332.581	-65.8345	132.544	-66.7768	34.6812	-170.938	229.712	-191.827	122.04	-133.489	80.8509
703	3	276.87	4.60405	2.08179	63.8879	42.2623	-78.4423	-142.109	-88.6896	81.5435	126.554	46.9894	54.4766	117.632	-187.696	129.229	-108.948	164.139	-138.318	185.484	-97.2654	134.914	-24.4105	-62.204	-85.7833	297.944	-26.5797	306.651	-40.3231	131.185	-65.3704	31.0674	-169.267	227.225	-188.75	123.335	-133.672	81.5945
703	4	444.126	4.60512	2.05401	67.2687	46.3597	-77.456	-144.895	-86.0395	81.714	126.752	47.3652	54.352	117.371	-187.638	127.965	-107.664	164.364	-145.839	166.103	-73.5671	146.419	-36.7726	-58.5223	-83.0991	307.888	-38.9678	313.874	-43.5697	125.344	-66.2398	57.0395	-193.928	256.593	-217.311	122.498	-134.441	81.6837
703	5	290.553	4.54293	2.05887	68.2565	46.4591	-77.1748	-152.819	-78.1334	83.4205	125.786	45.7793	53.3372	118.932	-193.867	120.165	-100.597	168.367	-135.621	189.543	-97.914	123.83	-14.0598	-63.9902	-87.2375	317.307	-46.9534	322.308	-52.8624	128.768	-67.465	55.4956	-190.551	254.318	-216.656	119.037	-131.71	82.925
703	6	340.397	4.55327	2.04787	67.1001	44.8081	-77.1727	-153.339	-77.6412	83.7477	125.448	45.7969	53.2996	118.692	-193.621	119.88	-100.303	168.371	-136.263	188.69	-96.3599	122.988	-13.5511	-63.2675	-87.2463	317.338	-46.9827	322.335	-52.8907	128.774	-64.7207	55.1617	-193.407	239.692	-195.547	119.898	-130.497	78.435
704	1	240.029	4.48473	1.97073	68.893	48.5638	-83.6173	-162.663	-67.5798	102.509	104.096	44.355	55.2988	143.354	-223.158	129.141	-109.424	173.338	-127.226	199.59	-113.668	115.125	-2.59822	-68.7094	-87.2049	317.205	-46.8594	322.223	-52.768	128.745	-64.5321	54.1489	-193.155	238.462	-194.643	122.914	-132.987	78.8488
704	2	249.136	4.53285	1.99761	65.4716	48.5653	-82.2624	-157.255	-72.4858	100.288	106.315	45.4613	55.5402	136.649	-215.394	129.363	-109.84	172.015	-126.35	198.091	-113.081	112.954	0.156392	-69.6308	-79.7871	291.404	-22.4691	298.265	-27.2593	124.188	-62.571	47.1675	-188.406	236.222	-191.804	125.24	-133.483	79.4902
704	3	257.546	4.53982	1.985	66.4223	45.1441	-81.2943	-157.801	-75.6215	96.2313	113.56	43.2293	55.5024	136.401	-215.074	129.266	-109.744	171.951	-140.641	192.611	-100.294	137.431	-27.2376	-60.1274	-87.5678	312.908	-40.93	318.361	-52.3353	130.325	-60.2422	39.7433	-184.039	231.965	-186.375	127.308	-133.436	79.9792
704	4	272.433	4.51134	1.93638	67.2581	44.843	-81.2943	-157.801	-75.6215	96.2313	113.56	43.2293	55.5029	136.404	-215.078	129.267	-109.745	171.952	-149.064	167.781	-70.2935	147.356	-38.8486	-56.2443	-86.1312	315.427	-44.6123	320.113	-52.283	127.8	-60.2422	39.7436	-184.039	231.966	-186.376	127.308	-133.436	79.9792
704	5	195.68	4.56235	2.03073	66.2855	44.1939	-81.0741	-170.029	-65.1248	91.8945	119.125	41.614	55.4418	135.989	-214.55	129.113	-109.591	171.851	-146.977	172.984	-76.5924	143.295	-34.6476	-57.3254	-94.5163	329.854	-60.1248	349.657	-81.6851	133.249	-59.2974	34.9307	-180.161	226.439	-180.319	127.447	-134.663	77.828
704	6	196.964	4.561	2.02697	66.0896	43.4054	-81.0741	-170.029	-65.1248	91.8945	119.125	41.614	55.4418	135.989	-214.55	129.113	-109.591	171.851	-146.977	172.984	-76.5924	143.295	-34.6476	-57.3254	-94.5163	329.854	-60.1248	349.657	-81.6851	133.249	-58.4705	29.8677	-175.013	222.413	-176.785	122.976	-130.442	78.485
705	1	97.7285	4.5149	1.98793	64.1133	39.7967	-80.9986	-176.709	-59.6418	89.6887	122.154	40.7228	52.3916	120.611	-193.89	122.318	-102.129	166.17	-146.526	173.989	-77.8326	142.523	-33.8318	-57.5512	-92.621	323.858	-54.556	347.472	-79.0621	131.719	-58.0244	27.827	-173.868	218.284	-171.677	124.927	-132.092	77.7821
705	2	177.735	4.62005	2.03205	64.4395	38.8323	-79.2877	-172.896	-63.2559	86.8129	125.281	41.6295	53.3254	109.084	-180.977	123.913	-104.194	164.276	-155.078	148.726	-48.6686	158.946	-49.9999	-53.6372	-92.144	317.901	-48.109	339.278	-71.2438	132.335	-55.541	26.7067	-174.46	218.221	-170.075	125.69	-132.131	77.7438
705	3	231.185	4.63163	2.05536	64.1122	40.5922	-77.2716	-165.869	-69.1892	81.927	129.902	43.7381	53.7981	115.846	-189.004	125.906	-105.919	165.329	-154.114	157.743	-58.1865	158.094	-49.389	-53.5545	-85.8604	294.946	-25.8745	315.908	-47.3215	127.253	-54.1887	21.0951	-170.918	211.808	-161.178	130.377	-135.615	76.0513
705	4	303.401	4.64157	2.05561	63.9957	40.4685	-76.448	-167.188	-68.0657	79.1275	132.913	43.792	53.7866	116.115	-189.26	126.617	-106.642	165.449	-145.841	182.691	-86.7848	134.233	-26.2325	-57.6353	-85.9859	296.516	-27.4907	317.254	-48.5444	127.191	-52.4777	19.4575	-170.571	211.474	-159.458	131.206	-135.924	75.8186
705	5	524.187	4.85544	2.15613	66.078	42.8452	-73.8818	-154.099	-78.6521	71.2539	139.606	47.5694	54.7562	123.113	-197.337	131.712	-111.607	166.241	-131.275	226.981	-141.169	139.415	-25.4764	-66.2154	-90.4887	305.614	-35.9368	333.594	-65.3428	129.605	-50.6717	-12.0765	-144.758	165.707	-106.152	141.689	-148.481	66.4325
705	6	936.895	4.85946	2.17188	67.5251	42.6237	-73.8818	-154.099	-78.6521	71.2539	139.606	47.5694	54.7562	123.113	-197.337	131.712	-111.607	166.241	-131.275	226.981	-141.169	139.415	-25.4764	-66.2154	-90.4887	305.614	-35.9368	333.594	-65.3428	129.605	-38.6783	-42.0765	-120.509	182.051	-120.465	137.125	-140.828	71.5456
706	1	457.229	4.84432	2.16272	66.6258	45.6101	-74.062	-152.67	-79.7708	72.0718	138.482	47.8639	54.9963	125.716	-200.28	132.867	-112.741	166.641	-127.421	228.785	-145.665	134.888	-18.6203	-69.4438	-83.3729	277.778	-9.57938	307.818	-37.944	125.2	-38.3602	-42.2918	-120.697	182.968	-120.501	138.724	-142.202	71.0301
706	2	642.158	4.939	2.23464	66.0792	42.1207	-70.7012	-145.659	-85.8009	63.6052	147.441	49.8142	56.5905	101.272	-172.732	134.376	-115.258	162.543	-124.987	222.306	-141.711	125.67	-8.31382	-71.988	-87.6879	289.055	-18.9464	312.436	-44.7614	129.671	-38.411	-42.208	-121.184	182.602	-119.733	140.945	-144.263	70.7851
706	3	657.172	4.94138	2.26309	66.1945	40.158	-70.0112	-142.745	-88.099	61.1325	149.784	50.6178	56.7421	104.562	-176.396	135.468	-116.182	162.786	-134.537	209.962	-123.259	137.738	-23.518	-65.0677	-95.3094	317.578	-44.9052	334.885	-70.5275	134.232	-42.0145	-19.2528	-142.997	189.944	-126.692	144.929	-147.576	69.6053
706	4	724.29	4.80505	2.20064	66.8859	39.2061	-68.5208	-141.205	-88.2158	59.133	150.635	52.4137	56.7406	105.141	-177.251	135.621	-116.242	163.018	-140.382	183.955	-93.0207	142.273	-30.0134	-63.6583	-91.4894	321.135	-50.5609	334.956	-67.2339	129.259	-41.9359	-19.5262	-142.692	189.974	-126.805	144.643	-147.298	69.6939
706	5	708.361	4.83223	2.22251	65.631	42.3388	-68.1	-138.375	-90.4133	56.3404	153.296	53.0047	56.9478	107.394	-179.663	137.219	-117.79	163.103	-139.662	185.681	-95.2121	141.529	-29.125	-64.0736	-84.8119	293.805	-24.8598	315.206	-45.0256	124.151	-48.2525	-0.180981	-159.478	186.372	-122.649	152.828	-157.166	65.5567
706	6	689.236	4.80536	2.22351	66.2705	41.5022	-67.8367	-136.96	-91.9869	54.0163	155.592	53.2233	56.9386	107.43	-178.635	139.407	-119.915	162.415	-140.031	184.157	-93.289	142.701	-30.2551	-64.0128	-85.2408	294.809	-25.8605	316.708	-46.8366	124.497	-41.8299	-12.9291	-145.809	206.623	-152.221	130.435	-134.278	76.7485
707	1	677.769	4.81285	2.22013	65.6186	37.9863	-75.1994	-144.824	-83.4264	76.8307	130.187	50.7086	56.4091	113.213	-183.465	140.823	-121.171	162.493	-140.69	172.892	-82.1205	143.374	-29.7812	-64.5876	-93.1851	319.11	-47.6089	336.534	-70.3039	130.908	-42.7374	-10.1038	-149.095	203.048	-148.142	137.681	-140.697	75.7315
707	2	926.734	4.92912	2.32252	65.5567	39.3715	-70.0791	-138.377	-88.5722	62.7219	144.99	53.6412	57.4868	97.2488	-166.238	141.9	-122.766	160.394	-149.184	145.516	-51.0528	161.815	-47.1082	-60.9498	-89.7056	300.744	-29.2258	316.928	-50.7328	130.016	-43.3398	-7.78119	-151.494	201.652	-145.828	140.794	-143.765	74.5599
707	3	1031.63	4.98295	2.40598	67.7193	41.2258	-67.9975	-132.159	-93.1155	55.7735	151.819	55.7869	57.7103	104.155	-174.295	143.189	-123.724	161.292	-149.624	151.616	-56.5165	161.139	-47.5178	-59.6399	-97.3244	325.958	-52.0523	337.124	-73.5898	134.661	-44.8565	-0.490469	-158.483	203.739	-146.946	144.705	-147.538	73.1267
707	4	1152.85	4.98197	2.38019	68.4603	40.158	-67.9975	-132.159	-93.1155	55.7735	151.819	55.7869	57.7103	104.155	-174.295	143.189	-123.724	161.292	-145.979	162.835	-69.3212	149.039	-36.0103	-61.5186	-96.9411	326.128	-52.4341	337.081	-73.2284	134.2	-37.2501	-30.4905	-134.509	192.716	-131.293	146.83	-147.538	73.1267
707	5	1045.62	4.99617	2.44206	69.1503	44.247	-65.8153	-124.568	-99.0482	47.2029	160.277	58.0077	58.0822	113.463	-184.37	146.633	-126.738	162.016	-146.233	162.154	-68.5145	149.67	-36.629	-61.3907	-90.9772	300.688	-28.6077	318.768	-52.5775	129.717	-42.0566	-19.3891	-142.376	190.384	-130.18	148.988	-152.501	71.1895
707	6	1072.33	5.02017	2.46065	67.562	47.3915	-64.85	-120.719	-101.959	42.3026	165.055	59.1021	58.3446	117.038	-188.26	148.501	-128.503	162.343	-146.408	161.681	-67.9547	150.116	-37.064	-61.3033	-84.5571	281.736	-10.1462	296.662	-30.6837	126.641	-45.5087	-6.81946	-151.601	193.18	-137.143	143.211	-146.215	73.1792
708	1	1056.48	5.04145	2.46282	67.2497	47.052	-66.5738	-124.083	-98.9446	47.7443	159.28	58.0913	58.0336	118.755	-189.699	147.835	-127.689	162.386	-136.293	185.593	-97.1498	125.699	-12.4448	-66.7511	-85.3494	282.798	-10.9303	298.439	-32.804	127.565	-43.3544	-8.94917	-150.776	195.077	-137.298	144.215	-146.625	72.9456
708	2	1284.14	5.07822	2.49035	67.074	44.5135	-63.4796	-118.051	-103.486	37.4182	169.917	60.1163	58.9893	94.5779	-163.215	146.267	-127.149	159.218	-139.274	171.007	-81.7657	129.429	-15.1972	-66.1955	-89.3165	294.424	-20.8403	305.95	-41.9988	131.334	-43.6	-8.09639	-151.935	194.613	-136.378	147.142	-149.444	72.5865
708	3	1294.13	5.1363	2.56233	70.112	45.8594	-62.2427	-114.638	-105.493	30.2637	177.042	61.436	58.1966	106.485	-169.298	154.768	-135.664	154.685	-144.79	184.612	-91.0329	142.81	-32.2109	-59.0857	-98.262	321.387	-44.1349	322.938	-63.0046	137.816	-44.567	-2.84284	-157.563	194.683	-134.396	152.782	-154.647	70.5272
708	4	1276.79	5.13484	2.55642	71.0903	46.3086	-62.1307	-114.591	-105.43	29.6782	177.615	61.5462	58.2078	107.249	-170.184	155.382	-136.259	154.863	-153.666	159.934	-61.0011	157.317	-47.8876	-55.2819	-97.862	322.631	-45.9952	326.355	-65.3304	137.668	-44.4646	-3.21581	-157.246	193.585	-133.058	152.812	-154.725	70.2455
708	5	1098.52	5.15622	2.60353	73.8777	52.0038	-60.7857	-111.272	-106.782	20.0362	186.983	63.2999	59.0574	124.02	-187.776	166.551	-147.078	156.003	-153.124	160.705	-61.7728	156.545	-47.1146	-55.551	-96.2895	312.291	-36.873	324.342	-62.0366	135.848	-47.049	5.61371	-165.965	192.632	-127.846	164.526	-167.707	65.072
708	6	1127.25	5.16028	2.6233	73.6434	51.9788	-60.6212	-111.044	-106.767	19.4457	187.572	63.5212	58.9062	122.185	-185.774	164.981	-145.465	155.756	-153.833	159.363	-60.41	157.798	-48.3995	-55.1509	-97.6782	313.305	-37.7122	328.285	-66.5354	136.658	-47.1402	5.82713	-166.319	192.595	-127.444	166.269	-169.372	64.5023
709	1	1096.1	5.17109	2.62765	73.1307	52.0344	-60.8933	-111.542	-106.367	20.4062	186.574	63.3426	58.9062	122.185	-185.774	164.981	-145.465	155.756	-153.833	159.363	-60.4099	157.798	-48.3995	-55.1508	-95.7532	305.805	-30.6267	321.114	-59.1167	135.557	-47.1402	5.82713	-166.319	192.595	-127.444	166.269	-169.372	64.5023
709	2	1115.33	5.17762	2.63191	73.3571	51.7478	-60.8933	-111.542	-106.367	20.4062	186.574	63.3426	58.9251	121.093	-184.641	164.691	-145.212	155.673	-153.833	159.363	-60.4099	157.798	-48.3996	-55.1508	-96.8569	309.555	-33.9843	323.464	-61.7752	136.405	-47.1402	5.82713	-166.319	192.595	-127.444	166.269	-169.372	64.5023
709	3	1451.61	5.29983	2.75797	74.6588	54.6457	-58.5221	-109.205	-105.425	12.8062	194.206	66.415	58.8646	119.64	-183.444	162.628	-143.122	155.786	-153.029	162.191	-63.5433	155.752	-46.4284	-55.4586	-97.7708	313.008	-37.1612	326.253	-64.765	136.995	-50.8183	32.4626	-186.633	232.282	-181.112	152.746	-156.939	75.6491
709	4	1416.93	5.33914	2.7908	76.4229	55.7562	-58.8707	-110.057	-105.382	16.2795	190.89	65.764	58.7812	123.993	-186.6	169.15	-149.766	155.621	-162.095	134.97	-32.1101	181.412	-71.4895	-51.0602	-97.3109	312.659	-37.0401	325.843	-64.0621	136.516	-42.1665	16.4283	-177.566	230.298	-172.771	154.877	-156.819	75.7829
709	5	1388.55	5.33946	2.78806	74.4322	55.7091	-59.1134	-110.217	-105.596	18.2596	188.954	65.4367	58.843	124.955	-187.627	169.867	-150.485	155.729	-161.433	138.113	-35.4613	177.06	-67.3479	-51.4351	-92.3849	293.147	-19.054	310.977	-48.4766	133.671	-39.8806	8.43	-171.232	227.161	-167.536	156.225	-157.581	75.2488
709	6	1316.88	5.3297	2.76447	75.3691	53.9034	-59.4014	-110.471	-105.787	20.4729	186.792	65.0571	59.1292	131.368	-193.832	174.509	-155.059	156.034	-161.66	136.365	-33.6824	179.149	-69.1943	-51.3572	-94.25	300.681	-25.9129	316.344	-54.8398	134.994	-36.1863	-15.9996	-147.222	205.134	-146.043	140.436	-142.366	75.5384
710	1	1061.06	5.30953	2.75275	77.6401	56.6316	-60.5777	-112.766	-103.669	23.3623	183.674	64.4243	60.2819	149.772	-214.146	183.264	-163.852	158.736	-161.545	137.082	-34.4194	178.191	-68.327	-51.4063	-95.0062	303.403	-28.402	318.882	-57.5574	135.464	-37.4194	-12.0394	-151.353	202.769	-142.502	145.33	-147.158	73.9429
710	2	1169.4	5.31294	2.74758	72.6592	51.5519	-63.0534	-110.931	-109.683	43.244	164.071	60.7094	60.2708	130.965	-194.624	176.185	-157.217	157.148	-161.492	137.415	-34.761	177.759	-67.9375	-51.4285	-94.7588	298.841	-23.7251	311.82	-50.7194	136.184	-38.3711	-9.14355	-154.852	200.659	-138.957	152.375	-153.933	72.5943
710	3	882.456	5.2359	2.70063	72.9339	52.9441	-64.1069	-106.108	-115.095	42.4262	165.025	59.8504	60.2296	141.755	-201.845	189.853	-170.999	155.071	-156.019	162.007	-61.8713	167.34	-58.318	-52.3928	-95.9489	304.29	-28.9306	315.304	-54.5022	136.345	-43.622	6.84086	-168.031	203.214	-143.65	152.83	-154.987	72.0094
710	4	896.877	5.20015	2.65759	73.9018	53.3924	-63.2286	-106.362	-114.377	38.5326	169.023	60.4215	57.7018	133.509	-186.725	198.43	-179.55	150.277	-161.401	142.454	-39.8266	189.855	-79.7074	-50.3628	-94.9324	308.236	-33.7125	318.296	-56.0678	134.659	-42.334	3.24369	-165.566	200.648	-139.53	154.248	-156.139	71.3794
710	5	945.05	5.2277	2.69541	75.1779	54.1051	-62.0456	-99.5253	-118.92	26.8007	180.374	62.0891	58.1465	130.417	-184.626	191.956	-173.124	150.488	-159.441	152.366	-50.6899	176.899	-67.4586	-51.442	-96.8192	312.522	-37.7796	324.674	-62.4418	135.592	-42.4407	-0.56991	-163.979	191.134	-123.768	166.372	-169.021	65.7267
710	6	996.121	5.2191	2.69669	74.4839	54.6664	-61.9855	-99.4412	-118.936	26.4005	180.761	62.1613	58.139	130.074	-184.284	191.586	-172.741	150.469	-158.109	152.092	-50.3254	181.244	-70.8696	-52.3875	-96.805	312.469	-37.7313	324.632	-62.3974	135.583	-48.0934	27.0919	-184.457	209.701	-153.153	148.038	-152.53	71.1574
711	1	841.718	5.21534	2.66252	76.5276	56.5919	-65.1887	-110.327	-108.856	35.3205	171.407	60.164	57.8817	145.204	-199.996	197.965	-178.891	152.62	-161.871	130.92	-28.3012	199.427	-86.5479	-51.1926	-96.7547	312.283	-37.5594	324.483	-62.2379	135.55	-46.097	20.2023	-179.663	202.638	-143.836	150.055	-154.037	70.3567
711	2	1046.14	5.18405	2.64317	73.423	52.9002	-63.7649	-93.6286	-126.876	32.9498	174.142	59.7846	58.5262	115.58	-171.314	184.517	-166.178	151.431	-161.421	135.796	-33.1523	191.879	-79.7383	-51.3546	-95.7632	309.462	-34.4951	321.41	-59.089	134.919	-45.4919	15.41	-176.459	196.043	-134.81	154.974	-158.433	68.7161
711	3	944.42	5.12961	2.60224	71.8555	51.1727	-62.6592	-93.6237	-125.995	27.0452	180.094	60.7277	58.5144	115.841	-171.533	184.868	-166.526	151.424	-150.498	174.376	-77.1219	165.998	-55.5555	-54.8737	-95.6064	308.973	-34.0859	320.967	-58.6311	134.753	-48.7206	8.68472	-168.427	197.388	-136.667	157.777	-160.261	67.8345
711	4	835.838	5.08837	2.60393	75.4372	57.2311	-61.7853	-94.7367	-123.441	20.9632	185.695	62.0845	56.6855	136.252	-186.869	210.881	-192.43	149.514	-150.948	173.737	-76.0734	168.863	-58.5399	-54.6656	-94.6088	309.584	-35.2919	321.148	-57.9561	133.54	-52.4582	29.7794	-185.541	209.568	-151.129	155.41	-159.527	68.1987
711	5	817.62	5.11049	2.62548	75.4655	56.5259	-61.6769	-94.5534	-123.458	20.1157	186.516	62.2292	57.2575	137.551	-189.345	208.311	-189.997	150.342	-143.794	191.131	-98.2097	158.015	-46.1614	-58.5446	-101.194	331.074	-55.0481	340.695	-78.7042	137.854	-51.9663	22.8057	-178.908	203.554	-144.882	155.488	-160.24	67.8375
711	6	802.582	5.09169	2.61156	74.6838	54.231	-61.656	-94.5218	-123.457	19.9413	186.685	62.2578	57.0349	136.31	-187.595	208.243	-189.837	149.933	-144.245	188.51	-95.0321	160.357	-48.3622	-58.5606	-100.721	326.092	-50.3096	339.4	-78.4918	138.255	-50.833	5.72712	-158.161	195.557	-149.683	126.942	-133.441	77.3547
712	1	688.33	5.12206	2.59117	73.8997	52.1112	-64.3829	-103.707	-115.099	29.4864	176.618	60.647	57.2605	136.277	-188.311	206.416	-188.038	150.503	-150.112	160.949	-64.6647	158.115	-45.6816	-56.8167	-101.807	329.05	-53.025	342.845	-82.181	139.42	-50.7834	5.46622	-157.031	191.178	-144.925	124.5	-131.407	76.3603
712	2	682.256	5.1716	2.6151	74.452	52.6456	-64.1175	-103.605	-114.954	27.9746	178.13	60.8932	57.6295	131.38	-184.374	201.006	-182.845	150.969	-156.934	139.489	-40.0716	178.165	-64.8583	-53.5609	-101.109	324.828	-48.7215	338.576	-78.0974	139.324	-50.5419	7.78308	-159.733	192.132	-144.997	125.765	-132.52	75.7991
712	3	752.283	5.18519	2.64542	75.2665	55.656	-63.0987	-103.404	-114.41	23.6994	182.487	61.8665	58.2128	137.108	-190.54	202.023	-183.941	151.528	-155.229	151.005	-52.0595	171.289	-59.2746	-53.6823	-99.6381	319.765	-44.0531	333.608	-72.9667	138.159	-54.5071	35.3304	-183.177	216.349	-169.953	125.978	-133.7	75.2313
712	4	811.987	5.20801	2.65438	76.199	56.4431	-62.9689	-103.287	-114.361	22.7989	183.372	62.0178	58.3635	134.401	-188.292	197.991	-180.024	151.795	-159.901	131.449	-30.71	195.014	-81.2935	-51.8101	-98.6534	318.132	-42.8286	332.295	-71.1435	137.254	-52.3223	30.1449	-180.283	211.398	-163.074	127.364	-134.238	74.8222
712	5	722.983	5.21334	2.63612	75.4017	54.3457	-62.8355	-102.92	-114.478	21.5645	184.559	62.2224	58.8369	136.069	-191.104	197.105	-179.069	152.641	-157.968	144.406	-44.7088	176.196	-63.7083	-52.7777	-96.6196	307.592	-32.9747	325.901	-64.0477	135.883	-50.7383	5.99055	-161.084	179.086	-124.315	137.483	-143.704	69.0581
712	6	795.766	5.23064	2.63209	73.5005	55.7706	-62.7193	-102.729	-114.493	20.6775	185.42	62.378	59.2506	135.513	-191.625	193.224	-175.221	153.218	-157.781	145.209	-45.5814	175.19	-62.7703	-52.8666	-90.3948	285.503	-12.4198	307.121	-43.9609	131.909	-50.6936	8.50572	-164.97	180.196	-122.918	145.368	-150.21	67.4108
713	1	797.851	5.19582	2.60562	76.6119	58.5135	-65.4951	-110.274	-107.432	28.5299	177.154	60.8746	58.3413	153.565	-208.793	204.19	-185.736	154.516	-160.82	131.716	-31.1318	189.465	-75.7321	-51.5715	-92.3809	291.664	-17.9011	314.866	-52.394	133.248	-50.6605	10.5573	-168.006	180.374	-121.025	150.567	-155.014	65.9952
713	2	876.689	5.25293	2.64092	72.3922	52.5011	-65.3551	-104.736	-115.284	34.8249	171.571	59.4785	59.0101	121.837	-178.339	186.977	-169.124	153.146	-160.565	133.964	-33.3907	186.168	-72.785	-51.6514	-95.5306	302.042	-26.5689	313.835	-53.1975	136.531	-50.6733	12.0297	-170.64	180.11	-118.501	157.059	-161.009	64.5132
713	3	817.84	5.26711	2.66589	76.3582	57.1544	-64.7801	-104.116	-115.231	30.9217	175.414	60.0533	59.1175	147.798	-201.53	213.106	-194.914	152.166	-157.248	150.972	-51.379	175.199	-63.5206	-52.4154	-97.7702	307.044	-31.0789	320.499	-60.1965	138.125	-50.8158	12.1778	-171.154	176.918	-113.807	159.109	-162.892	63.1911
713	4	1061.52	5.30528	2.67455	79.0081	58.9746	-64.0573	-103.804	-114.844	26.7417	179.599	60.7513	60.1977	148.735	-204.635	207.443	-189.595	153.777	-161.708	133.077	-31.689	196.312	-83.2895	-50.6487	-96.3737	310.102	-35.1016	322.344	-60.5095	136.093	-45.5822	-4.29733	-159.795	166.294	-98.4625	163.363	-166.037	62.5007
713	5	1009.41	5.30934	2.70015	79.0969	58.7988	-63.4955	-102.636	-115.23	22.9268	183.313	61.4562	60.7553	149.72	-206.825	204.707	-186.952	154.595	-160.709	140.178	-39.234	185.318	-73.0183	-51.2333	-101.786	327.373	-51.0726	339.63	-78.7709	139.466	-43.4861	-4.40014	-160.623	175.602	-104.875	166.839	-169.472	61.4954
713	6	1066.76	5.31983	2.71759	79.3495	59.1499	-63.332	-102.277	-115.319	21.5912	184.606	61.6832	61.2411	149.82	-207.994	201.348	-183.638	155.176	-160.436	141.709	-40.8624	183.245	-71.0923	-51.3788	-104.788	341.112	-63.5081	349.274	-89.6086	141.938	-42.5425	0.0773856	-165.274	185.103	-112.955	168.946	-170.426	61.3859
714	1	994.303	5.39594	2.75661	79.8568	58.7822	-68.1022	-113.535	-105.304	38.4062	166.968	59.029	64.3561	166.095	-232.462	187.343	-169.849	161.89	-160.879	138.224	-37.3639	187.152	-74.4589	-51.2601	-103.162	330.271	-51.9447	331.754	-73.1296	142.43	-42.6455	0.905723	-166.022	185.693	-113.48	169.139	-170.635	61.312
714	2	1286.43	5.51905	2.86048	76.0388	52.739	-68.2249	-107.603	-112.712	44.7397	160.765	57.9429	63.6281	134.852	-200.141	174.546	-157.336	159.126	-160.562	139.977	-39.2346	184.367	-71.8758	-51.3846	-108.814	347.004	-66.3089	335.377	-78.3788	147.617	-42.7206	1.68724	-166.733	186.371	-114.109	169.265	-170.771	61.2633
714	3	1128.16	5.4856	2.84461	76.7156	54.1895	-66.9098	-108.055	-111.665	39.6191	166.159	58.7519	64.8313	149.379	-215.437	180.256	-162.833	159.467	-152.039	173.113	-75.6543	163.053	-52.8958	-53.8932	-106.994	341.008	-61.0517	328.393	-71.0692	145.779	-42.7624	1.60228	-166.593	188.157	-115.813	169.544	-170.837	61.2243
714	4	1153.38	5.48683	2.84434	77.8091	55.348	-66.7678	-108.074	-111.558	39.0021	166.79	58.8503	64.7431	148.785	-214.745	180.048	-162.616	159.393	-159.053	149.09	-47.9033	184.651	-73.828	-51.4353	-105.189	339.355	-60.3016	328.179	-69.6424	143.957	-40.7792	1.00027	-166.96	190.582	-116.858	169.753	-170.85	61.2117
714	5	1251.17	5.51243	2.84674	77.3028	56.4721	-66.9616	-110.442	-109.939	44.8166	161.244	58.4455	65.0884	150.646	-217.557	179.573	-162.185	160.214	-161.054	142.282	-40.4841	186.931	-75.9684	-49.8633	-100.447	331.661	-52.242	311.644	-52.0528	140.447	-41.9595	6.00677	-171.693	182.398	-99.6772	179.336	-181.378	55.2531
714	6	1622.18	5.59148	2.91024	80.4804	56.6079	-64.5995	-106.349	-112.05	36.7823	169.435	60.748	65.2162	148.913	-216.957	175.065	-157.562	160.799	-160.727	143.953	-42.2895	184.319	-73.5185	-49.9762	-105.41	353.192	-71.1665	323.009	-64.9699	144.722	-42.0318	-14.2128	-152.622	156.257	-77.7	174.585	-175.473	57.9466
715	1	1520.95	5.60157	2.8957	79.9789	56.4005	-68.1055	-117.821	-102.089	47.6279	158.343	58.2195	64.6028	147.93	-216.365	167.852	-149.978	161.131	-162.709	122.685	-21.4956	208.666	-93.9465	-49.9324	-104.324	345.392	-63.4789	322.676	-65.0847	144.538	-42.3371	-13.4075	-153.251	155.864	-77.5102	174.473	-175.423	57.9973
715	2	1810.18	5.69206	2.96526	77.6255	54.3964	-66.6203	-113.973	-105.834	42.5531	163.856	58.74	63.954	121.185	-187.919	162.123	-144.692	158.528	-161.113	112.962	-13.7773	220.002	-102.098	-51.533	-104.05	341.636	-59.2549	314.709	-57.7591	145.348	-42.2724	-13.4722	-153.187	155.929	-77.5751	174.538	-175.39	58.0298
715	3	1920.93	5.73043	2.98714	78.4161	54.6701	-66.4583	-117.127	-103.074	43.5344	163.38	58.5459	64.1096	121.676	-188.95	161.553	-144.185	158.982	-161.081	112.158	-12.7655	221.036	-103.475	-51.3189	-104.656	344.041	-61.295	316.162	-59.528	145.658	-41.5472	-20.2595	-146.603	148.929	-70.4005	176.232	-176.391	57.7117
715	4	1985.82	5.57864	2.82127	76.7096	53.5003	-65.6936	-117.353	-102.275	40.3635	166.671	59.2735	61.6688	102.616	-162.023	159.952	-143.056	152.714	-159.298	110.038	-11.5184	229.368	-110.611	-52.9306	-99.1627	340.029	-60.8369	318.304	-57.6139	139.077	-46.5803	-9.09259	-156.151	133.204	-57.6288	175.022	-176.529	57.6896
715	5	1905.89	5.59224	2.84947	75.4376	56.1528	-64.5217	-110.58	-106.888	29.8252	176.965	60.897	61.8048	111.072	-169.962	167.12	-150.006	152.45	-157.395	127.607	-30.6908	197.215	-78.3939	-56.4935	-95.3629	323.91	-46.1615	309.569	-47.872	135.955	-62.0993	25.2089	-183.129	107.503	-40.8696	176.779	-185.324	56.3929
715	6	1843.12	5.60313	2.87628	78.092	56.0488	-63.9364	-109.493	-107.348	26.8105	179.96	61.5334	61.9752	114.694	-174.234	168.33	-151.122	153.08	-156.928	130.089	-33.4798	191.938	-73.2654	-56.7188	-102.616	347.386	-67.2791	327.615	-67.2653	141.052	-59.763	19.9871	-179.222	112.784	-44.8518	177.796	-185.366	56.5095
716	1	1691.93	5.77859	3.02733	73.9254	54.1431	-67.0023	-115.193	-101.489	37.1801	168.465	60.9125	62.1501	118.217	-178.095	170.63	-153.35	153.521	-156.597	132.825	-36.2392	187.805	-69.5127	-56.8256	-99.0858	329.286	-48.1292	297.921	-39.5013	141.482	-56.809	13.7664	-174.36	121.398	-51.4703	178.731	-185.51	56.5018
716	2	1815.18	5.86973	3.10095	77.3417	54.0278	-66.9551	-116.756	-100.272	38.5995	167.238	60.7478	62.1335	116.778	-176.697	169.813	-152.556	153.477	-159.294	122.927	-24.0455	184.965	-70.0413	-50.4021	-112.201	352.741	-71.0199	322.298	-63.9105	150.442	-55.628	11.9371	-173.179	125.185	-54.5843	178.659	-185.306	56.5228
716	3	1700.31	5.77035	3.02694	74.3112	52.6966	-65.7119	-117.114	-99.4668	34.8155	171.343	61.4709	62.2366	119.488	-179.929	171.017	-153.783	154.173	-155.171	147.123	-49.4926	176.065	-63.1516	-51.9716	-104.904	340.841	-62.2171	303.505	-43.3695	142.314	-52.6809	6.36679	-169.261	130.11	-57.7604	179.165	-185.054	56.5545
716	4	1832	5.78787	3.03738	76.0986	55.1062	-65.0165	-117.185	-98.9533	31.4159	174.852	61.9925	62.271	120.458	-180.899	171.938	-154.71	154.257	-158.875	128.866	-30.0671	199.499	-84.4699	-50.7724	-102.493	336.792	-59.2358	303.294	-42.078	140.105	-49.7778	1.91878	-166.869	130.311	-55.7668	179.23	-184.65	56.6044
716	5	1713.5	5.79044	3.05563	74.5424	54.749	-63.3921	-114.533	-100.02	23.0905	183.228	63.6368	62.3956	123.14	-183.733	173.954	-156.718	154.542	-156.922	143.828	-46.073	175.579	-62.1797	-52.3212	-98.4247	318.441	-42.3696	295.973	-33.9372	136.915	-46.4638	-7.31638	-158.397	138.757	-62.8717	177.488	-183.993	56.6923
716	6	1670.78	5.78455	3.05663	76.1036	54.476	-62.7658	-113.542	-100.287	19.0273	187.234	64.3738	62.4979	127.419	-187.833	177.616	-160.321	154.725	-157.382	141.232	-43.3372	178.61	-64.8795	-52.1601	-100.665	325.149	-48.3122	300.709	-39.412	138.636	-42.1177	-23.7483	-142.388	141.978	-71.2572	165.958	-171.499	62.1819
717	1	1301.2	5.79446	3.07669	81.0985	59.483	-63.9077	-116.163	-97.6756	21.5542	184.452	63.8973	64.6763	155.133	-219.749	190.062	-172.82	159.53	-158.028	137.184	-39.3356	181.433	-67.0283	-51.9906	-105.882	337.566	-58.6735	312.497	-52.8468	142.701	-45.6739	-11.4658	-153.248	138.478	-68.938	168.907	-174.898	61.5098
717	2	1291.04	5.74088	3.02793	77.1273	54.1554	-67.0623	-117.218	-101.42	45.2967	160.957	59.7765	64.2062	143.507	-207.4	184.979	-167.732	158.284	-157.926	137.738	-39.9136	180.712	-66.3728	-52.0364	-104.712	333.034	-54.6611	310.65	-50.929	141.937	-40.1061	-23.6189	-144.008	146.916	-73.2765	170.886	-175.565	61.3774
717	3	1296.56	5.69126	2.97698	72.6216	55.0961	-66.5011	-116.257	-102.081	43.4071	162.893	60.2194	64.2471	143.162	-207.4	183.334	-166.03	158.466	-151.904	156.42	-60.8944	169.525	-55.0984	-54.9773	-95.0681	304.716	-29.4464	284.712	-23.3925	134.644	-50.5156	1.07428	-163.64	135.599	-69.0624	170.106	-175.798	61.3346
717	4	1350.19	5.71617	3.00451	74.5476	56.4323	-65.7791	-116.687	-101.383	40.4191	166.065	60.6069	63.9899	141.075	-204.901	182.512	-165.208	158.13	-158.338	133.776	-35.3745	194.861	-79.0093	-52.288	-95.9737	307.738	-32.099	289.362	-28.1606	135.369	-47.243	-2.94223	-161.647	139.714	-70.6536	171.29	-176.355	61.2544
717	5	1330.94	5.72407	3.04084	75.9999	55.0914	-65.5995	-115.776	-102.01	39.0167	167.431	60.8427	63.914	140.329	-204.017	182.04	-164.711	157.958	-155.742	153.272	-56.3098	164.84	-51.0619	-54.2331	-102.142	320.692	-43.7509	304.866	-45.4467	140.438	-38.6171	-19.7287	-151.857	148.171	-69.3546	185.109	-190.115	59.3258
717	6	1321.68	5.71797	3.02168	75.2632	52.5318	-64.6961	-114.671	-102.406	33.7548	172.536	61.8094	63.5576	137.782	-200.624	181.552	-164.134	157.238	-155.581	153.784	-56.875	164.319	-50.5639	-54.3136	-103.594	324.001	-46.7022	309.361	-50.5994	141.689	-41.1277	-24.4541	-142.359	143.104	-80.2082	157.598	-163.297	68.2926
718	1	1356.52	5.74316	3.0489	76.1498	54.2067	-64.5605	-114.432	-102.347	33.0848	172.981	62.2289	63.4767	136.958	-199.9	180.04	-162.496	157.268	-160.796	132.46	-34.2368	188.715	-73.4052	-52.0511	-102.411	320.443	-43.8107	307.256	-48.675	141.247	-41.546	-23.2774	-143.38	142.651	-79.6969	158.459	-164.224	68.0636
718	2	1509.31	5.77145	3.08465	77.7209	53.7295	-62.761	-109.054	-106.383	25.4892	180.7	63.7937	63.2309	126.007	-188.715	175.314	-157.896	156.438	-160.341	135.164	-37.1308	184.088	-69.069	-52.2415	-108.809	340.247	-61.2239	321.364	-64.3063	145.828	-43.7521	-16.2479	-149.933	139.969	-77.2075	162.849	-168.622	67.1888
718	3	1292.41	5.76629	3.08994	79.6858	57.6679	-62.4049	-108.154	-106.799	23.0557	183.122	64.2252	65.2104	147.021	-213.083	183.591	-166.062	159.422	-158.84	142.879	-44.9821	178.368	-64.3745	-52.5498	-106.794	332.383	-54.0442	317.596	-60.3075	144.417	-44.6704	-13.7044	-152.623	137.505	-74.3966	166.163	-171.926	66.6623
718	4	1116.44	5.73371	3.05181	79.986	58.5283	-62.3908	-108.14	-106.796	22.96	183.217	64.2416	60.1704	134.211	-183.913	205.84	-188.432	147.505	-162.592	121.643	-22.7047	207.946	-91.1004	-51.5506	-104.113	331.122	-54.2684	320.163	-60.8398	141.769	-41.9505	-15.9611	-151.655	136.473	-71.3222	166.566	-172.249	66.6508
718	5	1193.7	5.74011	3.06018	78.9232	59.7324	-62.273	-107.894	-106.861	22.0605	184.098	64.3953	60.5163	134.335	-184.735	203.545	-186.21	147.871	-162.574	124.277	-25.4719	202.807	-86.1811	-51.8075	-100.657	317.029	-41.5665	311.314	-50.8742	139.145	-46.1911	-7.53638	-159.531	126.315	-61.4226	176.405	-183.267	65.1964
718	6	1172.14	5.74707	3.05093	76.6003	59.9357	-62.1499	-107.71	-106.878	21.2043	184.939	64.5472	61.0039	134.809	-186.308	200.38	-183.132	148.557	-161.723	128.325	-30.1543	194.339	-77.6051	-52.5649	-93.7169	294.897	-21.4968	294.005	-32.492	134.769	-45.2864	-10.2547	-157.105	127.641	-62.772	175.149	-181.452	65.7003
719	1	1050.22	5.77034	3.07032	79.3389	60.1687	-67.6526	-119.499	-96.3773	34.9335	170.484	61.1918	62.3191	159.044	-214.681	203.457	-186.212	153.317	-161.414	131.65	-33.4635	189.654	-73.4488	-52.6741	-101.112	319.5	-42.5131	304.584	-46.2405	141.252	-44.8904	-11.0008	-156.55	127.615	-62.1769	176.365	-182.533	65.5689
719	2	1243.99	5.74262	3.03238	74.5452	53.7978	-68.8779	-111.175	-108.321	46.5388	159.506	58.6681	62.2061	128.143	-185.02	186.939	-170.022	152.326	-161.219	133.331	-35.1589	187.177	-71.2405	-52.7306	-101.5	320.78	-43.6438	305.411	-47.1582	141.527	-45.08	-10.5064	-156.992	127.254	-61.9456	176.469	-182.677	65.5251
719	3	1125.72	5.78513	3.09047	77.7462	58.0395	-65.7559	-109.717	-107.689	32.1546	174.544	61.1301	64.896	150.675	-212.722	186.052	-168.596	154.826	-157.589	151.081	-53.1785	175.039	-61.6876	-53.1727	-101.848	321.986	-44.7346	306.206	-48.0007	141.744	-45.2215	-10.3648	-157.147	127.072	-61.7122	176.528	-182.813	65.4724
719	4	1164.12	5.7858	3.08067	79.5073	59.8038	-66.009	-110.37	-107.351	33.0561	173.683	60.8298	62.1888	144.544	-198.429	198.363	-180.808	148.995	-163.313	125.69	-25.5258	206.058	-90.3767	-51.1176	-99.2232	323.451	-47.7333	309.009	-48.4502	138.416	-38.7612	-16.3058	-154.463	127.181	-55.6772	178.17	-184.181	64.7748
719	5	1152.36	5.81239	3.09404	77.4647	60.9059	-65.1899	-108.735	-108.194	29.0483	177.77	61.6201	62.6294	145.215	-200.156	195.817	-178.354	149.698	-162.453	126.808	-27.9854	195.761	-79.5053	-51.7189	-91.4075	298.198	-25.0062	290.226	-28.065	132.921	-39.646	-13.9582	-156.239	126.646	-55.8432	177.679	-183.942	64.8043
719	6	1138.35	5.79234	3.06618	75.5257	58.6884	-65.1195	-108.645	-108.21	28.5772	178.226	61.7024	62.5483	144.778	-199.544	195.827	-178.334	149.558	-161.283	128.34	-29.5016	198.557	-81.84	-52.6467	-91.7695	295.585	-22.6858	291.932	-30.6698	133.897	-45.8111	-4.64254	-157.965	124.63	-69.9752	148.507	-156.654	71.8645
720	1	1119.5	5.73677	3.0091	76.5442	59.2294	-69.6115	-118.486	-100.12	44.6437	161.417	58.743	65.214	165.771	-227.638	184.844	-167.625	155.872	-161.227	129.052	-30.208	197.49	-80.8839	-52.6656	-92.4108	297.039	-24.0059	294.832	-33.6467	134.248	-45.0608	-5.95251	-157.665	125.245	-69.7777	151.741	-159.389	71.945
720	2	1290.34	5.67224	2.93328	71.8623	52.7317	-72.4783	-108.934	-113.154	59.2855	146.249	55.3079	64.3168	135.082	-196.404	174.436	-157.486	154.118	-161.077	130.535	-31.7179	194.75	-78.3927	-52.7009	-93.315	299.988	-26.619	297.993	-37.0034	134.751	-44.2221	-7.68768	-157.275	125.479	-68.8201	155.733	-162.779	71.7403
720	3	1123.95	5.6649	2.95045	74.788	56.2821	-70.9338	-108.245	-113.249	52.9889	153.075	56.2721	66.5167	156.742	-221.837	178.536	-161.071	156.255	-158.554	143.912	-45.3824	184.239	-69.8822	-52.9712	-93.9511	302.005	-28.383	300.035	-39.2358	135.16	-43.8357	-8.54841	-157.079	125.233	-67.9271	157.861	-164.653	71.5913
720	4	1210.15	5.65355	2.95078	76.7291	58.0092	-69.9273	-108.865	-112.348	48.4189	157.941	56.7469	66.0619	154.091	-218.163	178.921	-161.451	155.497	-160.528	127.778	-28.9064	208.599	-91.7635	-52.9392	-93.8687	305.78	-32.4138	304.229	-42.6899	134.487	-43.2884	-9.72198	-156.665	124.488	-66.5568	159.95	-166.529	71.5867
720	5	1365.17	5.68988	3.07227	79.1842	57.8543	-68.0114	-97.3811	-120.854	35.579	170.288	59.1249	65.2035	146.707	-209.717	174.02	-156.2	153.974	-157.533	139.601	-43.2598	189.065	-71.1647	-56.1931	-100.973	321.889	-46.8079	320.556	-59.2771	138.923	-40.5589	-24.7117	-145.972	124.59	-62.176	177.511	-186.504	71.0012
720	6	1411.66	5.71716	3.10692	79.9784	57.8312	-66.9164	-94.8686	-122.238	30.6318	175.233	60.2495	65.0884	144.778	-208.006	171.589	-153.692	153.952	-157.126	141.375	-45.2641	185.995	-68.219	-56.3742	-107.294	345.617	-67.777	336.66	-77.5051	143.733	-42.0814	-19.9658	-149.325	125.113	-64.5352	174.708	-183.037	71.4674
721	1	1399.32	5.73958	3.1098	80.0211	58.2658	-68.846	-102.332	-115.645	37.647	168.025	58.8994	64.8551	142.967	-205.768	171.04	-153.131	153.591	-158.492	119.448	-24.4029	209.793	-87.4812	-56.8756	-106.453	340.078	-62.2474	334.751	-75.9527	143.591	-42.8802	-16.8923	-151.965	124.293	-64.145	174.775	-183.302	71.4389
721	2	1725.85	5.71963	3.09441	77.715	55.4329	-69.46	-85.7114	-133.779	38.5492	167.277	57.1624	64.1765	116.386	-178.639	164.917	-147.519	152.538	-158.355	121.369	-26.3277	204.744	-82.887	-56.8193	-105.51	336.535	-58.9622	332.834	-73.9405	142.878	-43.4288	-15.2913	-153.29	123.772	-63.9249	174.94	-183.557	71.4103
721	3	1798.79	5.76502	3.11372	75.7842	52.6231	-68.8643	-86.5017	-132.674	36.2389	169.648	57.6378	63.8915	106.919	-170.564	142.935	-124.22	150.277	-154.925	145.408	-49.8135	186.292	-69.2252	-56.0618	-106.287	342.396	-65.5162	330.09	-70.3235	142.477	-40.2064	-15.0274	-156.188	119.589	-57.1728	175.673	-183.886	71.3989
721	4	1704.88	5.64669	3.01179	76.7672	54.5408	-68.5899	-86.5165	-132.473	34.7672	171.157	57.8375	63.1974	107.44	-164.925	156.055	-137.519	146.166	-155.666	129.823	-34.7108	212.867	-92.5036	-57.3642	-101.171	338.798	-64.227	329.664	-66.6624	137.181	-40.5791	-13.7248	-157.306	119.081	-56.8713	175.762	-184.047	71.3867
721	5	2025.29	5.74385	3.17381	75.1518	53.3386	-68.0348	-73.9446	-141.833	20.3701	184.591	59.4552	63.7339	119.926	-177.827	164.769	-146.026	146.755	-153.73	144.023	-50.4674	188.031	-68.4733	-59.2772	-97.0802	316.747	-44.457	317.574	-51.5395	133.403	-29.4561	-22.5691	-145.072	176.361	-111.707	139.935	-153.643	73.141
721	6	1954.9	5.74831	3.16048	73.5414	55.0397	-67.7649	-73.1141	-142.202	17.9128	186.957	59.8341	63.9052	123.203	-181.32	166.785	-147.999	147.096	-151.542	148.723	-56.4191	179.16	-59.2853	-60.6965	-90.394	295.211	-24.7113	300.042	-33.0308	129.038	-30.2117	-20.8198	-147.176	173.919	-108.627	142.882	-156.382	72.2672
722	1	1482.31	5.76957	3.16598	74.3431	55.177	-69.3345	-79.5698	-136.469	24.4649	180.222	58.8246	63.9621	124.383	-182.522	167.839	-149.071	147.219	-154.243	127.318	-35.0897	199.737	-76.1806	-60.3368	-92.0124	298.368	-27.2309	304.233	-38.0342	130.556	-30.032	-20.9939	-147.213	173.744	-107.966	144.376	-157.744	71.8505
722	2	1602.16	5.77802	3.16311	74.6868	56.3266	-68.3259	-79.9805	-135.421	22.5009	182.31	59.6251	63.9515	123.081	-181.541	166.606	-147.864	147.44	-154.726	123.03	-31.4435	202.215	-77.5286	-58.3489	-92.7203	303.472	-31.6996	304.592	-38.4827	131.724	-42.5843	-0.483039	-164.438	143.284	-82.2048	145.337	-160.631	71.3797
722	3	1642.41	5.75699	3.10651	75.4788	55.6334	-68.1243	-79.7395	-135.415	21.072	183.716	59.8516	64.0486	125.608	-184.123	168.531	-149.807	147.736	-152.24	142.571	-49.2748	189.891	-70.4156	-57.1396	-93.7541	306.329	-34.1843	307.064	-41.4014	132.594	-40.055	-26.295	-141.79	131.683	-70.2143	151.305	-162.706	71.0842
722	4	1552.3	5.61016	2.98435	76.3982	56.3533	-68.0402	-79.6111	-135.413	20.3742	184.396	59.9602	61.6492	117.835	-167.787	179.309	-160.851	141.638	-153.053	128.907	-36.1508	214.211	-91.938	-58.1705	-90.5699	312.988	-42.7542	313.356	-44.6673	128.166	-40.9183	-20.5032	-147.518	129.395	-68.0341	153.352	-164.959	71.0774
722	5	1520.02	5.62575	3.01778	77.8069	56.3368	-67.8073	-78.9349	-135.672	18.3187	186.379	60.2907	61.6546	119.606	-169.554	180.822	-162.332	141.736	-152.419	132.262	-40.6297	202.444	-79.8007	-58.8216	-98.4986	335.461	-63.3259	334.248	-66.9592	133.347	-43.5486	-15.7229	-151.497	125.519	-64.7839	158.282	-171.225	70.5265
722	6	1433.55	5.61746	3.01798	77.2017	56.9514	-67.7726	-78.8721	-135.681	18.0265	186.661	60.338	61.5634	120.397	-170.137	181.828	-163.267	141.686	-152.282	131.392	-39.8601	203.938	-80.9923	-58.9899	-98.341	332.024	-59.9954	329.761	-63.9498	134.531	-54.7159	12.756	-171.692	115.891	-65.2164	148.412	-164.327	71.8938
723	1	1363.54	5.63366	2.99653	76.8833	56.3387	-71.5996	-93.2801	-123.376	34.623	169.735	57.6461	61.5529	120.645	-170.345	182.161	-163.596	141.68	-150.825	106.439	-18.8362	227.734	-97.8247	-61.8326	-97.7645	329.318	-57.4142	328.412	-62.5849	134.224	-51.1436	8.99526	-170.956	119.709	-66.1468	151.547	-166.449	72.1074
723	2	1759.62	5.61529	2.9498	73.7216	55.36	-70.7393	-91.4623	-124.218	29.6568	174.655	58.5939	61.3875	101.851	-154.076	174.749	-156.569	143.471	-149.48	102.354	-16.743	218.424	-86.6999	-63.4334	-90.8325	305.74	-35.1033	303.623	-36.9559	129.335	-49.1818	5.23934	-169.387	122.292	-66.5772	156.837	-170.663	71.8107
723	3	1984.63	5.6709	2.98326	71.7238	53.0297	-70.4606	-92.1406	-123.455	28.8199	175.582	58.7364	62.5804	93.0975	-150.841	148.532	-129.871	145.523	-149.1	117.261	-30.0532	208.073	-80.1537	-62.241	-91.16	307.069	-36.0644	299.31	-32.9247	130.37	-50.9151	3.35815	-166.474	110.269	-58.4557	156.612	-170.453	74.4147
723	4	1832.21	5.49624	2.77791	73.691	55.1616	-70.4314	-92.0612	-123.496	28.6513	175.745	58.7694	61.0021	84.9026	-132.939	162.318	-144.555	138.781	-148.808	116.41	-29.5928	210.23	-81.8659	-62.6523	-85.6441	316.787	-49.0006	311.052	-39.2963	122.695	-56.9602	25.0444	-185.477	80.9913	-32.7485	155.214	-170.607	74.5322
723	5	1849.89	5.51771	2.83014	75.7518	54.7146	-70.0309	-90.9247	-124.125	26.3892	177.963	59.2293	60.9541	88.3883	-137.661	160.442	-142.403	139.647	-148.366	117.235	-31.2463	204.219	-75.4175	-63.0606	-95.1607	343.906	-73.8769	334.698	-65.13	129.238	-56.1881	20.5197	-181.478	84.0948	-35.5696	157.272	-172.997	75.0986
723	6	1627.98	5.50864	2.82396	73.581	50.0048	-69.8418	-90.4749	-124.285	24.8525	179.45	59.4737	60.7403	91.1656	-139.948	163.336	-145.078	139.416	-147.867	120.282	-34.4365	200.699	-72.1509	-63.4325	-93.9206	335.808	-66.5408	333.716	-64.1346	128.736	-46.6996	-9.09556	-153.092	111.8	-62.2511	133.748	-150.124	77.6367
724	1	1352.32	5.46525	2.74653	69.5698	44.4138	-76.0972	-111.426	-107.101	52.9129	150.849	54.8477	59.2529	94.9026	-146.512	141.494	-121.864	141.564	-147.801	120.843	-35.0128	200.209	-71.7266	-63.475	-94.0841	334.107	-64.9755	335.347	-65.805	129.054	-46.9249	-8.45509	-152.904	107.991	-60.1277	132.019	-148.652	79.2721
724	2	1392.83	5.43614	2.70834	67.9189	44.8719	-74.6267	-108.265	-109.014	46.6464	157.145	56.3212	59.4406	81.0874	-135.605	140.659	-121.423	143.755	-145.452	119.788	-36.1788	188.404	-58.7664	-65.6561	-86.6926	308.557	-40.3897	308.783	-38.4264	123.862	-46.2846	-9.92166	-153.301	107.681	-58.8517	139.671	-155.122	79.1019
724	3	1424.45	5.48614	2.79292	71.4379	45.9316	-73.4875	-105.398	-110.918	41.1099	162.777	57.2882	58.1723	96.4345	-151.625	137.639	-116.718	143.924	-146.796	139.671	-52.0265	177.322	-54.051	-62.2545	-94.642	334.577	-64.3262	325.505	-57.7321	129.578	-45.6597	-11.3691	-153.504	104.404	-55.1355	145.406	-159.922	79.3777
724	4	1376.64	5.45613	2.77311	72.6197	49.6651	-73.1118	-104.918	-111.253	39.5788	164.316	57.5742	57.6982	99.7704	-154.2	140.294	-118.78	143.948	-148.887	128.824	-40.5283	192.763	-67.8606	-61.5657	-93.3784	332.983	-63.2635	324.691	-56.3713	128.515	-56.8064	17.2303	-175.001	87.8139	-46.1292	143.441	-160.752	79.3922
724	5	1422.98	5.47182	2.82448	69.8803	50.3688	-72.4782	-102.292	-113.097	36.9292	166.899	58.2713	57.6604	102.86	-158.056	139.71	-118.008	144.456	-148.41	129.909	-42.3085	188.884	-63.6845	-62.0021	-86.1253	305.554	-37.4254	300.389	-29.7269	123.92	-55.2153	5.51285	-164.345	94.8679	-53.3275	148.014	-166.036	81.1352
724	6	1379.95	5.46457	2.8259	69.5163	47.7222	-72.1811	-101.562	-113.48	34.9025	168.863	58.6093	57.7112	104.916	-160.045	141.635	-119.821	144.499	-148.174	131.008	-43.4812	187.596	-62.4987	-62.1389	-87.3563	306.696	-38.621	304.954	-34.7323	125.056	-44.5236	-14.5697	-149.121	122.715	-73.2001	135.752	-152.3	79.8101
725	1	1247.3	5.39725	2.74076	68.9853	43.3942	-78.3257	-120.66	-98.2259	62.6589	140.638	53.9838	56.8999	114.924	-169.982	142.232	-119.498	144.8	-148.138	131.121	-43.6189	187.4	-62.3034	-62.1653	-94.3387	326.658	-56.55	317.769	-50.3141	130.82	-44.047	-15.4261	-149.178	122.347	-73.7487	140.824	-156.385	81.4009
725	2	1393.54	5.46331	2.8076	67.2106	46.3288	-76.8926	-114.852	-102.82	57.3996	145.968	55.3762	57.3368	114.628	-170.61	143.107	-120.589	145.489	-147.783	132.57	-45.2703	184.749	-59.7771	-62.3737	-86.7678	302.622	-34.2983	294.399	-25.4282	125.819	-44.1698	-15.1963	-150.844	119.392	-69.6678	147.935	-162.606	80.8931
725	3	1329.74	5.40052	2.76438	66.8954	47.6474	-76.7659	-114.632	-103.07	57.1554	146.22	55.4497	56.3867	116.022	-170.739	143.489	-120.014	145.176	-147.896	134.38	-46.7102	183.731	-59.346	-62.0642	-87.5204	304.863	-36.3385	295.474	-26.9062	126.519	-56.1623	14.6656	-172.845	105.333	-64.1422	145.148	-162.686	80.8802
725	4	1060.93	5.09592	2.51129	65.54	44.2937	-76.7659	-114.632	-103.07	57.1554	146.22	55.4497	52.8708	97.2968	-140.739	152.803	-129.394	136.899	-148.073	133.327	-45.6212	185.324	-60.774	-62.0175	-84.3786	312.298	-45.5089	304.746	-32.8202	121.88	-56.3278	15.0921	-173.195	104.506	-63.4113	145.093	-162.686	80.8802
725	5	1088.36	5.13086	2.61197	68.2078	43.4819	-75.1981	-110.643	-105.93	50.4867	153.061	56.6898	52.7984	104.207	-148.183	155.4	-131.719	137.446	-143.621	151.576	-66.8963	156.377	-33.071	-64.9455	-91.3663	330.754	-62.1131	321.874	-51.5415	126.928	-52.923	5.24533	-166.365	115.635	-71.588	151.206	-169.158	81.5511
725	6	1027.98	5.13125	2.61533	67.2782	41.2266	-74.8868	-109.924	-106.323	48.4738	155.002	57.0387	52.792	105.21	-149.129	156.453	-132.717	137.454	-143.706	151.361	-66.6356	156.69	-33.3686	-64.9005	-90.6885	327.648	-59.4308	321.998	-51.469	126.48	-43.1379	-6.27233	-157.642	146.771	-94.9732	137.348	-154.583	80.2196
726	1	834.916	5.0696	2.51543	64.4102	41.559	-79.713	-126.097	-93.4601	70.3987	132.819	53.222	52.5276	118.848	-162.914	163.947	-139.535	138.053	-147.1	138.272	-52.5375	171.503	-46.2319	-63.7844	-84.4161	305.681	-38.9964	304.526	-32.5511	122.522	-41.1727	-8.62622	-157.95	148.885	-94.8406	145.011	-160.624	79.9525
726	2	965.347	5.11552	2.55229	63.4414	40.396	-80.8224	-126.097	-92.1862	71.5298	131.868	52.0159	53.0189	115.36	-160.796	160.609	-137.099	138.554	-132.116	168.929	-83.8731	140.153	-14.8006	-71.4762	-88.7392	311.493	-40.1958	299.882	-25.9977	125.95	-40.9547	-8.91347	-157.951	149.928	-95.7259	146.078	-161.486	80.0597
726	3	879.656	5.10736	2.60021	67.5379	42.5043	-78.0234	-119.167	-99.0785	64.9626	138.781	54.0189	51.8374	127.372	-171.646	165.751	-140.373	139.052	-137.611	173.622	-84.8075	144.388	-24.0906	-66.2327	-91.9158	321.249	-49.7569	307.479	-35.092	128.826	-27.6194	-38.6992	-136.049	169.74	-105.683	149.115	-161.539	80.042
726	4	872.777	5.13266	2.61695	68.7327	43.5247	-77.1311	-120.244	-98.0493	62.2092	141.865	54.1496	51.8442	128.4	-172.676	166.791	-141.431	139.182	-147.564	149.883	-55.0926	164.484	-44.8667	-61.0254	-91.7442	322.46	-51.1856	309.087	-36.5036	128.494	-28.0498	-36.4949	-138.202	165.05	-101.188	149.593	-162.241	79.835
726	5	944.795	5.19302	2.68358	71.6385	46.7025	-75.3366	-120.661	-97.5294	55.0499	149.843	54.5832	51.919	130.327	-174.559	168.576	-143.264	139.315	-154.446	127.721	-29.8571	189.965	-68.9609	-57.5893	-94.2935	329.848	-58.0278	315.909	-43.7731	130.263	-29.0047	-27.8838	-146.291	165.831	-101.697	150.647	-163.948	79.4914
726	6	1035.07	5.19061	2.7046	71.6357	46.4337	-75.3366	-120.661	-97.5294	55.0499	149.843	54.5832	51.919	130.327	-174.559	168.576	-143.264	139.315	-154.446	127.721	-29.8571	189.965	-68.9609	-57.5893	-94.2935	329.848	-58.0278	315.909	-43.7731	130.263	-21.9969	-30.1663	-144.939	195.831	-126.319	142.505	-155.43	79.2356
727	1	543.93	5.18756	2.6604	72.4734	50.3073	-77.1997	-130.193	-89.2711	59.9543	145.083	53.0809	53.3236	156.441	-201.466	187.232	-162.266	141.304	-152.541	134.528	-37.9641	179.771	-58.6438	-59.0171	-90.248	315.102	-44.1186	306.83	-33.8998	127.552	-23.3858	-28.0043	-147.357	190.014	-120.179	145.715	-158.608	78.1598
727	2	719.66	5.30131	2.74765	73.1515	50.4585	-76.2959	-129.24	-89.3316	57.3378	147.834	54.0696	53.7178	150.274	-196.083	184.267	-159.708	141.647	-152.536	134.566	-38.0039	179.713	-58.591	-59.0185	-90.9625	317.696	-46.497	307.117	-34.4353	128.186	-14.8356	-35.9863	-142.742	219.964	-143.737	147.157	-158.675	78.9191
727	3	707.134	5.29855	2.77498	74.337	49.58	-73.3592	-123.86	-93.4229	48.1946	157.617	56.1061	53.7503	148.023	-194.297	180.551	-155.971	141.775	-151.369	153.307	-56.63	169.017	-52.3129	-57.5045	-98.0147	342.144	-69.9922	323.432	-52.5478	132.738	-22.173	-17.0249	-157.365	217.979	-146.919	147.141	-158.273	79.1489
727	4	726.552	5.29074	2.77087	74.9822	51.2906	-71.9355	-124.869	-92.0959	42.4188	163.904	56.6805	52.6737	144.208	-188.569	181.942	-157.086	140.307	-156.822	133.136	-34.2132	192.108	-73.8762	-55.1377	-95.6292	336.698	-65.2437	321.619	-50.1997	130.854	-23.1152	-13.6986	-160.061	217.495	-147.26	146.687	-157.997	79.3039
727	5	720.987	5.32699	2.83573	73.6243	50.8154	-70.4962	-119.644	-96.0496	37.4938	169.266	57.8849	52.8711	143.187	-188.112	178.876	-154.116	140.507	-155.255	144.05	-46.1213	175.016	-57.8838	-56.0371	-94.2322	332.016	-60.7524	317.697	-45.8628	129.865	-27.4219	-4.66994	-166.572	209.651	-140.43	147.974	-161.453	78.0348
727	6	778.413	5.34668	2.86305	75.4357	51.6482	-68.9032	-116.726	-97.6655	31.4858	175.456	59.3756	52.8582	142.133	-187.186	177.545	-152.773	140.509	-155.077	144.781	-46.9273	174.051	-56.9781	-56.1215	-100.41	353.065	-79.4624	332.602	-63.4486	134.848	-27.4836	-4.45606	-166.666	209.892	-140.894	147.672	-159.541	78.209
728	1	806.047	5.38205	2.88621	76.319	53.1497	-69.0353	-118.589	-95.8931	31.6052	175.348	59.2793	52.8312	141.655	-186.71	177.126	-152.342	140.479	-158.858	125.827	-26.9772	196.234	-76.8489	-54.6038	-98.9532	344.739	-71.1907	330.276	-61.5768	134.33	-27.5334	-4.33521	-166.75	210.023	-141.155	147.505	-159.386	78.2889
728	2	1025.5	5.46282	2.93427	74.4587	52.7059	-66.5512	-99.7902	-113.807	21.4387	185.83	60.9364	54.9046	119.938	-168.058	175.206	-152.507	142.471	-158.448	130.524	-31.6244	188.994	-70.4018	-54.6866	-95.4742	330.135	-56.8332	310.133	-41.9607	132.939	-27.6876	-4.06063	-166.917	210.54	-142.158	146.865	-158.798	78.6023
728	3	1087.78	5.46904	2.94075	73.7625	53.7707	-66.4088	-99.6842	-113.769	20.6419	186.631	61.0856	54.9699	120.837	-169.224	175.308	-152.603	142.715	-157.297	134.765	-36.1157	180.334	-62.6163	-54.3805	-94.5309	327.527	-54.5336	307.607	-39.1752	132.26	-33.8224	22.2367	-187.624	222.892	-160.567	140.911	-153.896	80.6825
728	4	859.135	5.33019	2.787	74.8874	54.9905	-66.4088	-99.6842	-113.769	20.6419	186.631	61.0856	49.1637	115.888	-148.931	205.308	-182.139	132.818	-157.297	134.763	-36.1143	180.336	-62.618	-54.3804	-87.8226	330.406	-61.3159	316.539	-43.3719	123.88	-32.1863	28.9196	-195.346	233.662	-169.395	141.185	-153.896	80.6825
728	5	878.707	5.32285	2.8055	71.8914	56.2651	-66.406	-99.6802	-113.77	20.6223	186.651	61.0889	49.182	115.899	-148.977	205.175	-182.014	132.838	-157.304	134.706	-36.0589	180.426	-62.6945	-54.3804	-80.2219	299.657	-32.9209	291.783	-15.6333	120.177	-33.3745	28.2965	-193.436	232.449	-169.158	139.89	-153.622	80.7308
728	6	831.007	5.31972	2.79089	70.8207	53.2976	-66.406	-99.6802	-113.77	20.6223	186.651	61.0889	49.182	115.899	-148.977	205.175	-182.014	132.838	-157.304	134.706	-36.0589	180.426	-62.6945	-54.3804	-80.2021	299.602	-32.8648	291.724	-15.5809	120.167	-32.176	8.72118	-172.155	202.944	-139.158	118.869	-134.106	78.84
729	1	745.316	5.35519	2.82113	72.3255	55.339	-69.2581	-107.045	-108.066	32.5697	174.208	59.0839	43.8722	131.795	-159.926	235.175	-208.655	131.125	-157.304	134.706	-36.0585	180.426	-62.6949	-54.3804	-80.2021	299.602	-32.8648	291.724	-15.5809	120.167	-32.176	8.72118	-172.155	202.944	-139.158	118.869	-134.106	78.84
729	2	714.592	5.33962	2.76528	72.8539	53.3086	-69.0962	-106.945	-108.029	31.6602	175.115	59.244	44.879	127.286	-156.909	229.632	-203.724	131.972	-157.252	134.998	-36.3587	180.079	-62.3823	-54.4029	-81.7539	302.667	-35.7648	298	-22.8252	121.503	-25.4066	-20.6239	-148.693	191.686	-123.343	122.499	-135.811	78.5246
729	3	724.074	5.33259	2.7527	72.4097	53.0127	-68.8045	-106.985	-107.729	30.1315	176.693	59.503	46.4785	128.957	-159.98	225.684	-201.047	133.071	-154.86	153.816	-55.4616	170.424	-56.343	-54.0862	-82.3296	304.178	-37.0774	301.545	-26.4699	121.787	-25.0356	-14.2747	-154.191	219.745	-149.776	126.94	-137.811	78.0422
729	4	756.489	5.27312	2.70724	73.5724	53.1836	-68.4144	-106.851	-107.553	28.0085	178.866	59.8285	46.0203	121.496	-151.12	220.591	-196.554	132.197	-160.259	133.574	-33.0821	193.718	-78.1352	-51.7449	-82.4082	310.311	-43.6958	308.95	-33.379	120.862	-25.7112	-11.8635	-156.455	218.595	-148.483	127.818	-138.796	77.5106
729	5	998.767	5.34654	2.85754	76.6976	54.6736	-67.5369	-103.292	-110.46	22.8685	185.017	60.0441	45.9083	124.682	-153.849	223.194	-199.276	131.855	-160.206	127.299	-28.2456	190.476	-73.8908	-52.0928	-91.9713	334.778	-65.5775	334.812	-61.3546	127.296	-34.4059	0.42725	-154.289	230.573	-177.088	109.255	-126.613	87.0464
729	6	812.056	5.3173	2.84616	76.196	54.934	-65.7632	-100.967	-113.024	20.3521	187.992	61.1829	45.5467	125.3	-154.216	224.692	-200.489	131.833	-160.212	127.023	-27.9812	190.819	-74.1793	-52.096	-88.7438	313.447	-47.4818	340.573	-65.4899	123.258	-24.9257	-28.6522	-133.475	216.923	-154.865	114.573	-129.091	82.264
730	1	651.832	5.29359	2.78795	74.5554	53.474	-72.2685	-117.275	-100.088	46.3938	160.484	56.8625	42.6564	137.182	-164.666	237.418	-211.305	131.96	-160.173	127.487	-28.4375	190.188	-73.6202	-52.1099	-85.5174	299.217	-32.8167	316.998	-41.8459	122.2	-25.756	-26.622	-135.586	214.257	-153.217	121.544	-135.764	83.027
730	2	653.405	5.31373	2.81248	74.9467	52.166	-70.7873	-112.032	-104.592	40.7425	166.701	57.8566	44.5992	132.804	-163.056	228.734	-203.739	133.448	-159.863	129.387	-30.4862	186.981	-70.5662	-52.3115	-93.0178	326.042	-57.3507	335.378	-63.2438	127.097	-27.7547	-19.1354	-142.305	212.8	-152.336	123.074	-137.182	82.3074
730	3	586.182	5.22461	2.73639	74.4146	50.4867	-70.3522	-112.253	-104.231	39.0406	168.534	58.0831	45.5089	133.839	-165.034	224.564	-200.407	134.497	-154.512	155.858	-58.1783	175.105	-62.1794	-53.2869	-92.2083	330.424	-62.2752	328.039	-54.6468	125.184	-28.9578	-21.1641	-139.929	218.392	-158.79	124.563	-137.361	82.1965
730	4	747.979	5.17389	2.69467	78.2904	54.1768	-69.1967	-113.745	-102.934	35.6987	172.328	58.4919	43.5544	129.797	-158.933	227.877	-202.692	134.1	-160.534	130.173	-30.3139	204.017	-88.8647	-51.2749	-88.2515	329.481	-62.7019	327.579	-52.5361	121.521	-15.5718	-47.0845	-123.184	232.327	-162.288	128.82	-137.716	81.9737
730	5	687.886	5.23558	2.82461	74.7614	53.8557	-68.175	-106.596	-108.869	32.9146	175.466	59.4404	43.9604	133.47	-163.151	227.944	-203.018	134.459	-158.584	147.248	-50.4853	170.593	-56.6073	-52.5129	-81.8469	307.493	-41.0394	307.948	-30.7598	117.221	-30.0579	-19.5679	-134.939	237.038	-185.309	113.647	-131.575	91.4547
730	6	796.562	5.26349	2.87215	74.6495	56.6425	-66.2069	-101.774	-112.032	23.5547	184.995	61.3353	46.6796	143.638	-176.176	220.097	-196.591	136.481	-158.274	148.358	-51.7219	169.228	-55.3213	-52.6656	-83.2615	285.774	-23.1266	340.659	-63.4527	115.023	-35.0086	-3.58051	-147.549	233.662	-183.372	111.371	-130.21	84.3118
731	1	728.024	5.33707	2.91948	75.4637	57.1473	-66.8665	-105.816	-108.211	25.3032	183.057	60.9603	49.8454	146.772	-182.737	206.866	-185.456	138.989	-163.322	132.373	-33.7385	185.317	-70.2552	-50.3498	-86.5884	299.167	-35.6876	351.569	-76.158	117.731	-35.0648	-3.66444	-145.655	242.546	-196.242	108.773	-128.78	88.3641
731	2	738.727	5.39109	2.92359	75.7715	56.2396	-66.5757	-105.423	-108.299	23.5882	184.78	61.264	51.4041	136.519	-175.458	197.366	-176.715	140.367	-163.126	133.667	-35.0674	183.463	-68.568	-50.4284	-85.3194	286.762	-22.1182	326.11	-51.5553	118.128	-34.9711	-3.90845	-146.771	245.386	-199.781	119.02	-137.982	88.9888
731	3	754.875	5.35833	2.89453	73.6136	56.6838	-66.8574	-105.216	-108.803	25.5532	182.799	60.9804	51.9845	138.87	-178.948	194.733	-174.25	141.158	-158.316	150.844	-52.5773	175.825	-62.9905	-51.7233	-81.8001	282.518	-18.6612	306	-28.266	114.437	-41.5346	13.1155	-158.813	251.112	-210.456	119.04	-140.756	89.5494
731	4	831.997	5.37025	2.92194	75.6304	57.8042	-66.6768	-104.983	-108.851	24.5128	183.846	61.1595	52.1096	137.945	-178.291	192.983	-172.574	141.28	-162.596	132.219	-32.861	198.944	-83.9093	-50.6174	-82.5007	289.215	-25.286	311.903	-34.3049	114.997	-39.5326	9.87995	-157.373	251.653	-210.186	120.991	-142.508	90.6461
731	5	1201.61	5.40369	2.95135	76.8719	59.811	-67.0627	-105.826	-108.611	28.0839	180.313	60.6827	52.0359	139.526	-179.748	194.978	-174.526	141.351	-163.717	125.004	-25.0404	206.791	-90.9751	-49.5185	-80.9996	301.793	-34.3713	288.362	-13.1931	117.38	-44.1661	6.26478	-146.31	263.762	-232.849	111.973	-137.135	100.899
731	6	956.29	5.39926	2.95033	74.9442	59.2064	-67.1019	-106.126	-108.467	28.8499	179.562	60.6107	52.0165	139.711	-179.901	195.265	-174.802	141.353	-163.698	124.497	-24.5399	207.516	-91.6045	-49.5133	-79.8039	303.632	-36.5324	284.105	-9.81463	117.329	-41.0364	26.9929	-175.427	248.216	-204.297	117.488	-136.035	92.4265
732	1	769.575	5.34088	2.85694	74.1588	55.3183	-73.8906	-122.185	-95.9989	55.4879	151.359	55.9556	52.7852	148.344	-190.291	193.546	-173.341	142.974	-163.664	124.947	-25.0367	206.608	-90.7019	-49.5595	-86.8512	324.026	-54.553	295.718	-24.3351	123.248	-40.4175	25.6434	-175.005	248.567	-205.624	121.504	-139.197	94.0236
732	2	1069.36	5.47813	2.93694	75.2696	52.2832	-71.25	-112.432	-105.385	48.573	159.252	57.2072	54.3545	122.37	-167.674	183.236	-163.885	143.871	-163.005	126.6	-27.4261	199.571	-83.312	-50.049	-96.4008	349.378	-77.1469	311.943	-43.7333	130.86	-34.5973	15.1886	-170.832	255.142	-208.551	128.031	-142.183	94.7653
732	3	917.728	5.3685	2.82514	74.7994	54.0307	-69.1251	-114.576	-104.069	45.0303	163.425	57.9798	54.3547	121.909	-167.26	182.631	-163.278	143.895	-159.408	143.948	-45.1376	186.444	-72.6312	-51.0726	-95.7804	346.57	-74.4568	309.388	-41.7423	131.048	-48.8803	42.8218	-188.832	268.873	-233.046	126.08	-143.126	94.7856
732	4	877.626	5.19156	2.64069	74.1898	53.7001	-68.1162	-116.683	-101.551	44.7707	163.996	58.9683	50.7123	101.455	-137.26	181.893	-161.941	136.03	-159.44	143.744	-44.9265	186.675	-72.8389	-51.062	-88.3369	342.45	-73.9736	316.839	-44.1431	122.823	-48.2226	49.2388	-197.659	285.273	-247.803	127.773	-143.816	94.7432
732	5	877.344	5.15984	2.67688	69.7215	49.166	-67.2954	-115.358	-102.748	47.5027	161.044	59.7674	50.7894	101.145	-137.181	180.98	-161.057	136.176	-159.54	143.145	-44.3049	187.397	-73.4741	-51.017	-86.2568	324.254	-55.0911	300.212	-26.9721	125.436	-48.5263	24.2513	-170.007	263.727	-228.988	114.573	-133.719	98.7003
732	6	848.08	5.14624	2.65487	67.415	49.703	-67.1966	-114.847	-103.163	47.107	161.433	59.8702	50.75	101.766	-137.848	181.152	-161.169	136.21	-158.807	142.629	-44.7069	185.829	-70.8609	-51.9042	-79.7935	294.966	-28.7568	295.104	-20.3486	119.69	-45.337	23.6406	-173.391	257.784	-218.215	117.201	-133.332	94.4283
733	1	595.371	5.00848	2.5203	66.6813	48.1086	-75.039	-132.645	-88.5094	71.7155	135.066	54.6694	49.8029	124.566	-162.889	182.759	-161.494	138.911	-158.762	142.881	-44.9719	185.51	-70.5715	-51.9216	-80.0162	295.844	-29.7037	298.609	-23.5456	119.493	-44.9255	22.7149	-173.365	254.893	-215.222	120.416	-136.134	94.7226
733	2	936.157	5.09919	2.60208	69.2878	46.0817	-70.1903	-116.076	-105.012	57.3347	151.797	56.4115	52.5488	99.5686	-143.522	173.139	-153.063	141.305	-158.432	144.373	-46.6217	183.476	-68.6366	-52.093	-90.5074	324.426	-54.8706	317.699	-47.7681	127.992	-41.0891	15.1816	-170.353	256.46	-215.269	127.194	-140.183	96.1493
733	3	908.23	5.13926	2.65184	67.5042	48.2654	-68.717	-111.781	-108.405	51.9695	157.3	57.6232	52.3935	104.921	-149.16	175.383	-154.99	141.67	-155.64	157.837	-60.402	173.054	-60.1436	-52.8447	-83.4162	304.885	-37.078	294.689	-22.2764	122.941	-39.6854	12.0286	-168.917	257.831	-216.101	130.432	-142.648	96.7755
733	4	932.91	5.15393	2.62145	69.8609	52.0865	-68.717	-111.781	-108.405	51.9695	157.3	57.6232	52.3935	104.921	-149.16	175.383	-154.99	141.67	-157.425	151.47	-53.2668	179.767	-66.4985	-52.092	-82.0727	309.487	-42.6506	300.549	-26.6202	120.593	-48.4416	42.0286	-192.27	274.865	-238.828	126.885	-142.648	96.7755
733	5	990.325	5.0464	2.68774	70.624	47.0725	-65.8036	-107.827	-112.301	55.54	153.245	59.9735	52.322	103.829	-148.696	172.639	-152.026	142.175	-159.144	140.948	-43.0766	191.987	-76.7213	-51.628	-91.2801	329.802	-59.4732	311.669	-40.1368	130.646	-42.8566	3.58856	-158.093	252.322	-215.323	119.815	-135.762	102.352
733	6	952.232	5.07245	2.72316	71.2376	46.8519	-64.8254	-105.878	-113.781	53.0325	155.784	60.9035	52.4506	106.114	-151.696	172.065	-151.295	142.819	-158.926	141.789	-43.9788	190.396	-75.1859	-51.6988	-97.3637	338.61	-68.3437	338.444	-68.4135	133.742	-38.4515	-3.24533	-155.81	247.102	-204.567	123.13	-136.129	98.4122
734	1	738.187	4.96291	2.5771	71.1165	46.3643	-73.2043	-126.888	-95.1633	74.5625	132.519	55.6045	52.752	131.863	-182.179	169.473	-147.705	147.493	-158.848	142.29	-44.5019	189.712	-74.5677	-51.7239	-94.3879	328.32	-58.5284	328.685	-58.2229	131.895	-38.4876	-3.20934	-156.287	246.046	-203.459	126.989	-139.514	98.4293
734	2	1036.92	5.04112	2.68297	70.1497	46.9661	-67.7615	-101.603	-120.935	62.7081	146.286	57.3265	54.9321	105.268	-158.492	161.003	-140.629	147.919	-158.638	143.272	-45.5916	188.016	-72.947	-51.8236	-92.8746	321.441	-51.7404	320.227	-49.8302	131.408	-46.053	15.5447	-168.328	249.1	-212.813	124.176	-140.834	99.5081
734	3	1000.02	5.08433	2.72724	68.0377	48.3774	-66.1226	-98.2909	-123.573	56.9185	152.304	58.3779	54.9838	109.148	-162.742	162.751	-142.254	148.39	-154.357	163.772	-66.5293	171.191	-59.0843	-53.0354	-86.92	306.241	-37.8803	296.484	-23.5778	127.327	-44.8258	12.9583	-167.232	250.376	-213.756	127.049	-143.09	100.199
734	4	1021.93	5.09072	2.75802	70.4909	50.3958	-65.2031	-98.2002	-123.416	54.8521	154.554	58.8374	54.9752	110.502	-164.121	164.024	-143.54	148.59	-160.453	140.943	-41.29	195.254	-81.5989	-50.8048	-86.9522	309.852	-41.6923	301.066	-27.8766	126.875	-43.5512	11.1574	-166.455	251.14	-213.988	127.821	-143.64	100.875
734	5	1101.72	5.06946	2.77127	71.5189	48.7163	-64.8461	-100.537	-121.673	62.5511	146.717	59.2401	54.9306	108.724	-162.725	161.482	-140.947	148.788	-160.758	138.787	-39.0561	197.896	-83.9417	-50.6431	-90.5914	322.835	-52.8319	305.095	-33.1035	130.389	-41.8495	-4.76774	-149.069	254.011	-222.472	118.885	-136.431	108.217
734	6	1029.12	5.00108	2.71783	70.7833	46.8802	-65.1276	-103.847	-119.543	66.6564	142.591	58.8902	54.8504	107.465	-161.344	160.617	-140.063	148.687	-160.815	138.132	-38.3715	198.864	-84.8174	-50.627	-90.2836	321.858	-51.9521	304.318	-32.2796	130.186	-29.5815	-24.1745	-141.95	246.56	-201.68	125.527	-136.025	104.659
735	1	756.192	4.9305	2.60931	71.9962	48.2509	-70.5233	-120.789	-104.416	79.1356	129.4	55.4217	55.8035	133.84	-193.158	158.614	-137.342	154.001	-160.754	138.724	-38.9333	197.764	-83.8639	-50.6043	-90.4202	322.281	-52.353	304.751	-32.7366	130.27	-29.986	-23.2854	-142.801	246.268	-201.58	126.692	-137.21	104.619
735	2	934.59	5.07662	2.73611	74.3244	47.3823	-67.4197	-108.411	-116.15	71.3296	137.748	57.0561	56.7992	117.566	-177.436	155.779	-135.333	153.459	-160.378	140.505	-41.1201	193.269	-79.227	-50.8385	-100.216	348.897	-76.5502	323.197	-54.0222	138.181	-31.0764	-17.7881	-147.849	249.921	-206.364	127.807	-138.597	105.287
735	3	948.318	4.98383	2.64457	74.2023	46.516	-65.7999	-112.004	-113.635	68.6975	141.207	57.1325	56.1289	114.333	-173.281	154.04	-133.574	153.338	-154.442	168.852	-70.3195	168.649	-58.5187	-52.4684	-99.8127	346.818	-74.3762	321.132	-52.3075	138.267	-21.6655	-43.5439	-131.076	263.076	-212.819	133.546	-138.765	105.432
735	4	903.436	4.92363	2.61237	75.1879	47.9024	-65.4472	-112.524	-113.116	67.7951	142.209	57.2356	55.2212	112.892	-169.464	157.362	-136.918	151.808	-161.473	144.075	-42.4328	190.92	-79.6604	-49.8687	-96.384	344.033	-73.0066	322.605	-52.1005	134.368	-20.9514	-40.7718	-133.8	262.957	-212.329	133.261	-138.801	105.543
735	5	916.733	4.90806	2.69427	70.169	44.7367	-65.4472	-112.524	-113.116	67.7951	142.209	57.2356	55.2212	112.892	-169.464	157.362	-136.918	151.808	-161.557	134.605	-41.5196	179.427	-61.8716	-48.7559	-89.8965	326.342	-55.2108	296.023	-22.1005	131.243	-39.4901	-32.1289	-125.015	234.948	-191.918	122.221	-138.731	105.693
735	6	870.472	4.90044	2.699	68.0756	42.7908	-65.4472	-112.524	-113.116	67.7951	142.209	57.2356	55.2212	112.892	-169.464	157.362	-136.918	151.808	-161.557	134.605	-41.5196	179.427	-61.8716	-48.7559	-89.8965	326.342	-55.2108	296.023	-22.1005	131.243	-43.1368	-16.1258	-140.165	211.177	-161.918	119.465	-136.21	97.4189
736	1	748.035	4.99294	2.79576	71.6441	42.8913	-66.1567	-115.229	-112.135	72.6638	138.571	56.6727	55.4173	119.719	-177.74	154.165	-133.55	153.26	-161.64	132.453	-39.4424	180.328	-62.4678	-48.7434	-100.116	355.474	-81.9276	320.107	-48.7131	138.902	-43.2992	-15.6065	-140.588	211.171	-161.974	119.494	-136.285	97.3759
736	2	981.308	5.04318	2.84046	73.373	46.2498	-64.7227	-115.698	-111.859	66.9619	144.85	57.0203	55.7651	118.271	-176.358	155.693	-135.313	153.312	-164.635	111.745	-18.5515	207.799	-86.5351	-47.819	-98.196	345.166	-71.908	318.339	-47.3401	137.974	-43.8114	-14.0507	-141.862	210.605	-161.564	119.658	-136.638	97.195
736	3	838.627	5.00538	2.7918	74.2202	45.2482	-64.7227	-115.698	-111.859	66.9619	144.85	57.0203	55.7651	118.271	-176.358	155.693	-135.313	153.312	-162.85	121.329	-27.5181	200.861	-81.331	-48.5567	-98.7367	350.487	-77.0415	316.342	-44.5442	137.971	-34.9733	-44.0507	-119.193	208.228	-153.898	123.463	-136.638	97.195
736	4	1019.04	4.97932	2.77144	75.643	46.8874	-64.6944	-119.729	-109.507	71.5385	140.762	56.7361	55.7052	117.546	-175.549	155.121	-134.732	153.233	-162.845	120.602	-26.81	201.774	-82.1189	-48.5641	-95.5124	347.655	-75.3905	314.295	-41.9433	134.575	-21.9265	-62.3758	-109.244	236.675	-171.808	127.695	-137.154	96.9038
736	5	1096.68	5.09116	2.94227	74.6192	47.3751	-64.0671	-111.787	-116.161	69.8054	141.976	57.8737	55.895	120.774	-179.98	153.899	-133.332	154.002	-163.353	115.846	-24.5585	195.108	-72.7101	-49.3409	-91.9496	334.151	-62.7468	307.615	-33.7154	131.689	-25.3499	-59.3155	-109.892	226.086	-161.226	130.608	-144.68	96.3455
736	6	1096.65	5.16162	2.97642	72.743	45.1884	-63.7925	-114.058	-113.707	70.9797	141.221	58.1215	55.9505	119.916	-179.354	152.695	-132.208	154.124	-163.433	115.513	-24.3078	194.31	-71.8723	-49.2305	-91.8829	333.97	-62.5764	307.453	-33.5401	131.639	-31.334	-47.8445	-118.7	197.13	-132.137	125.238	-140.953	91.6701
737	1	727.251	5.15541	2.95767	70.7199	47.9463	-65.282	-113.973	-113.346	73.3987	137.951	57.7106	56.6877	130.882	-192.535	152.5	-131.993	156.365	-163.153	116.936	-25.9127	191.082	-68.7013	-49.4627	-82.8804	307.19	-37.4601	284.726	-9.21984	125.285	-33.1396	-41.5026	-124.499	194.603	-130.227	127.14	-142.544	91.0594
737	2	969.289	5.27899	3.0193	70.291	45.0718	-62.1072	-102.987	-124.519	64.6404	147.645	58.7228	57.9747	104.058	-165.549	149.329	-130.029	154.55	-163.12	117.341	-26.3095	190.387	-68.0853	-49.4683	-90.1124	321.547	-50.1375	293.691	-21.1253	132.604	-33.4436	-40.9169	-125.304	193.461	-128.897	128.561	-143.898	90.7386
737	3	1048.07	5.2219	2.96967	72.1833	45.5495	-62.1072	-102.987	-124.519	64.6404	147.645	58.7228	57.9747	104.058	-165.549	149.329	-130.029	154.55	-160.503	131.943	-39.4278	182.689	-63.4687	-50.3303	-91.6958	330.595	-58.5811	294.332	-21.1535	133.292	-21.842	-64.2539	-108.368	223.461	-151.035	132.53	-143.898	90.7386
737	4	1022.64	4.91885	2.79842	70.9524	41.907	-61.5004	-104.019	-123.406	63.2792	149.197	59.2542	54.5673	81.3457	-138.219	134.444	-116.845	151.372	-160.553	131.586	-39.0692	183.185	-63.9081	-50.3132	-86.6106	332.229	-63.3651	306.056	-30.0931	125.609	-21.9923	-63.9669	-108.622	222.984	-150.589	132.712	-144.101	90.6684
737	5	966.559	4.94078	2.80219	69.1974	40.3737	-61.2819	-100.187	-126.602	58.6013	153.674	59.5685	54.6399	84.6831	-141.149	137.752	-119.988	150.966	-157.241	151.905	-60.5478	153.992	-37.3983	-51.94	-86.5274	332.145	-63.2817	305.973	-30.01	125.526	-25.635	-49.8707	-121.42	206.41	-133.812	133.977	-147.132	88.1169
737	6	915.16	4.9427	2.7958	68.1	39.3485	-61.2819	-100.187	-126.602	58.6013	153.674	59.5685	54.6399	84.6831	-141.149	137.752	-119.988	150.966	-157.241	151.905	-60.5478	153.992	-37.3983	-51.94	-86.5273	332.145	-63.2816	305.973	-30.0099	125.526	-34.0661	-38.3882	-128.989	176.41	-108.74	128.798	-143.744	86.1618
738	1	653.393	4.88041	2.60185	67.2751	37.0829	-71.6232	-124.46	-103.236	82.7065	126.442	53.8516	53.4897	99.1233	-157.662	128.123	-109.441	153.389	-157.699	130.541	-41.0305	158.97	-38.2263	-52.9136	-86.5584	332.176	-63.3127	306.004	-30.0411	125.557	-33.9763	-38.5006	-129.347	175.501	-108.318	132.536	-147.314	86.8109
738	2	871.411	5.09025	2.78002	68.4755	35.9048	-69.9118	-135.389	-93.1536	84.5263	125.324	55.5999	54.0274	90.1539	-148.978	121.749	-103.678	154.153	-159.123	125.64	-35.0089	164.004	-43.441	-51.5179	-99.307	340.585	-70.6586	326.301	-50.4367	137.05	-33.5099	-39.0056	-130.333	182.551	-113.532	140.985	-156.038	86.1919
738	3	552.03	5.122	2.86298	69.9059	38.9873	-69.0043	-134.91	-94.1389	81.5601	128.917	55.5253	51.3407	106.61	-171.611	95.7529	-76.0838	157.736	-156.042	146.537	-53.577	160.005	-43.723	-52.3642	-98.9429	339.579	-69.6636	324.875	-48.9179	136.8	-33.6815	-38.7768	-130.559	181.865	-112.869	141.196	-156.267	86.1035
738	4	531.877	5.0694	2.82949	69.4286	38.6869	-68.7384	-135.156	-93.966	80.6442	129.944	55.5564	51.3966	107.336	-172.502	96.2922	-76.6395	157.955	-145.981	171.14	-83.8537	133.086	-16.969	-58.1765	-97.7388	339.034	-69.5224	325.092	-48.8293	135.41	-33.5938	-38.741	-130.658	182.096	-112.976	141.325	-156.376	86.0659
738	5	643.229	5.15318	2.89839	67.8094	42.598	-67.3516	-125.391	-101.952	73.0555	136.961	57.4965	52.2339	113.886	-180.334	100.477	-80.6557	158.612	-146.251	170.566	-83.1281	133.646	-17.5398	-58.0315	-91.6132	313.601	-45.2766	312.528	-33.6129	130.048	-45.379	-17.5672	-148.237	154.717	-89.7492	149.877	-168.423	82.1213
738	6	606.366	5.14825	2.90655	69.0266	42.383	-67.3516	-125.391	-101.952	73.0555	136.961	57.4965	52.2339	113.886	-180.334	100.477	-80.6557	158.612	-146.251	170.566	-83.1281	133.646	-17.5398	-58.0315	-91.6132	313.601	-45.2766	312.528	-33.6129	130.048	-30.9259	-45.0158	-127.582	184.717	-109.215	148.555	-164.229	81.7198
739	1	504.208	5.14029	2.8904	70.1488	43.2727	-68.9789	-129.85	-97.9258	77.2524	132.344	56.3435	52.1202	121.262	-188.79	101.683	-81.5968	160.896	-156.353	146.416	-53.3903	153.941	-37.943	-52.6448	-91.7232	313.866	-45.528	312.83	-33.9658	130.155	-30.8274	-44.7556	-127.854	185.233	-109.621	148.59	-164.265	81.7064
739	2	583.025	5.14641	2.87795	69.5511	42.9187	-68.9789	-129.85	-97.9258	77.2524	132.344	56.3435	52.2651	119.419	-186.81	102.242	-82.2271	160.67	-155.371	148.397	-55.9461	150.827	-34.7524	-53.2591	-91.8824	314.32	-45.954	313.182	-34.3657	130.284	-39.4312	-35.4361	-133.832	155.233	-86.5805	147.152	-164.265	81.7064
739	3	598.768	5.20329	2.96706	74.3581	48.669	-66.3237	-128.23	-98.5776	66.9637	143.264	58.0573	52.0611	143.539	-217.323	90.5365	-70.0081	165.668	-153.363	164.769	-69.9395	152.327	-39.8181	-53.3867	-96.1497	329.515	-60.2353	322.738	-44.6127	133.316	-39.2721	-31.3067	-138.424	159.017	-89.2794	149.95	-166.729	81.2791
739	4	656.101	5.25833	3.00745	75.5992	50.6447	-64.9685	-130.017	-96.897	62.4127	148.323	58.309	52.128	143.925	-217.835	90.6823	-70.1664	165.779	-162.533	140.452	-41.0791	174.073	-61.3912	-48.8388	-95.5545	328.361	-59.2126	321.993	-43.7778	132.811	-39.6725	-25.7316	-143.921	157.368	-87.5025	150.656	-167.656	81.0797
739	5	872.028	5.33032	3.10076	75.6916	54.9356	-62.3586	-116.404	-107.701	49.702	160.58	61.3084	52.2311	144.514	-218.612	90.8905	-70.3915	165.936	-162.442	140.887	-41.5407	173.525	-60.8881	-48.8815	-90.8728	309.485	-41.2634	311.643	-31.3495	128.703	-47.8455	-8.30193	-159.49	140.268	-72.7254	160.579	-179.748	78.629
739	6	758.885	5.33115	3.09341	75.2757	53.9816	-61.7719	-115.232	-108.251	46.4041	163.788	61.9341	52.2466	144.601	-218.728	90.9217	-70.4253	165.96	-162.433	140.929	-41.5846	173.473	-60.8409	-48.8855	-89.3866	304.338	-36.3619	309.421	-28.9638	127.819	-38.0698	-23.1456	-147.12	169.935	-96.0417	150.014	-167.721	78.2027
740	1	611.329	5.38167	3.12611	77.0293	53.4302	-63.1263	-113.043	-109.157	47.8752	161.408	61.907	52.2834	144.812	-219.007	90.9934	-70.5032	166.017	-162.649	139.812	-40.4153	174.793	-62.0295	-48.7932	-97.6474	329.509	-59.975	328.822	-51.7607	134.538	-40.4857	-16.7817	-152.869	165.408	-92.3019	152.048	-169.841	77.5573
740	2	840.944	5.50613	3.20123	75.5971	50.189	-60.9452	-104.094	-118.44	48.2089	161.668	62.3283	54.6247	121.796	-194.091	101.307	-81.8716	163.191	-163.074	137.64	-38.137	177.516	-64.5006	-48.6073	-100.478	334.954	-64.6395	324.487	-48.5226	138.338	-40.9912	-15.3288	-154.289	164.533	-91.4338	152.851	-170.679	77.3442
740	3	740.195	5.51225	3.25821	77.7107	55.5111	-57.0191	-104.87	-116.51	33.5179	177.478	64.4479	54.6749	143.923	-220.945	83.9144	-63.4417	164.582	-150.748	176.239	-80.5514	155.907	-45.2428	-53.97	-98.9035	329.184	-58.9994	320.176	-44.0927	137.395	-41.61	-13.8492	-156.015	162.222	-88.7772	154.767	-172.615	76.8331
740	4	714.222	5.51426	3.26584	78.4686	56.8255	-56.563	-104.667	-116.364	31.3304	179.668	64.8276	54.7012	143.962	-220.983	83.9528	-63.4801	164.62	-158.551	152.238	-53.5245	173.522	-62.3122	-51.1268	-95.7266	322.474	-53.3986	320.223	-43.6288	135.093	-42.4573	-11.2022	-158.526	159.126	-85.8404	156.021	-174.024	76.5366
740	5	781.695	5.53032	3.28514	78.9951	58.4629	-55.3217	-100.859	-118.563	22.8565	188.007	66.2217	54.8002	144.061	-221.082	84.052	-63.5792	164.719	-155.411	163.006	-65.7594	162.087	-51.3687	-52.7194	-94.4711	316.629	-47.8666	317.264	-40.1021	134.054	-41.8864	-13.1732	-158.482	156.02	-79.8938	162.723	-180.911	74.8748
740	6	789.862	5.51693	3.26153	77.4574	59.2691	-55.1534	-100.565	-118.641	21.6564	189.187	66.4189	54.737	143.998	-221.019	83.9887	-63.516	164.656	-154.439	165.546	-68.8178	159.664	-48.896	-53.2386	-89.2713	300.847	-32.7295	302.596	-24.5737	130.84	-42.136	-11.5277	-159.848	157.144	-81.0746	162.121	-179.798	74.7872
741	1	869.437	5.6815	3.38223	74.9664	58.2421	-58.9714	-99.9449	-121.588	39.8806	170.709	62.1751	55.262	135.902	-209.262	83.415	-62.5893	164.302	-162.776	137.28	-36.8789	180.562	-68.644	-49.4722	-88.6774	285.825	-17.977	289.526	-9.2441	132.279	-42.0151	-11.7991	-159.51	157.596	-81.6321	161.638	-179.315	74.8957
741	2	909.994	5.68497	3.3762	74.8889	59.4567	-58.5343	-99.2662	-122.129	38.3401	172.218	62.541	55.5082	134.648	-207.854	85.5235	-64.6788	164.229	-162.796	137.083	-36.6813	180.822	-68.8701	-49.4676	-89.4755	287.767	-19.9559	291.22	-11.7036	133.377	-55.6421	17.3537	-182.076	132.794	-66.8037	159.873	-179.553	74.8577
741	3	939.623	5.71842	3.42268	76.684	62.1661	-57.6357	-99.7179	-121.202	34.3634	176.28	63.1743	56.4612	149.059	-222.215	76.4202	-55.3572	162.205	-155.79	163.143	-64.2329	172.876	-62.7233	-51.7308	-89.7009	291.322	-23.4472	291.38	-11.5219	133.076	-55.8851	17.9933	-184.401	119.414	-54.3671	163.407	-182.603	75.4987
741	4	1044.91	5.71646	3.4338	78.9303	63.4917	-57.3373	-99.5138	-121.157	32.8049	177.831	63.4401	56.4262	148.874	-221.968	76.3567	-55.2853	162.154	-162.638	139.019	-38.1894	200.966	-89.0653	-49.287	-89.4958	293.692	-26.6057	301.396	-21.8502	132.526	-53.2025	14.8783	-182.66	122.456	-55.3548	165.187	-184.126	75.6171
741	5	854.555	5.73374	3.47908	80.0195	60.8169	-56.0002	-98.014	-121.476	25.059	185.598	64.6705	56.259	147.997	-220.788	76.0432	-54.9323	161.905	-157.727	164.1	-66.1087	165.774	-55.454	-52.6241	-96.8082	310.628	-42.6721	324.554	-45.8535	136.821	-47.323	-0.0308763	-170.296	134.194	-62.7179	168.475	-189.324	75.3437
741	6	855.212	5.72033	3.45687	78.5382	61.6521	-55.6204	-97.2603	-121.774	22.5031	188.109	65.1011	56.1968	147.935	-220.726	75.981	-54.8702	161.843	-155.907	168.413	-71.4136	161.747	-51.1848	-53.6267	-91.6568	293.266	-25.8908	308.307	-29.1093	133.995	-45.4568	-4.22432	-167.025	137.392	-64.534	168.435	-188.521	75.2783
742	1	838.721	5.75955	3.45028	78.9568	60.3665	-59.3444	-104.769	-115.252	33.3799	176.423	62.8459	56.2157	147.954	-220.745	76	-54.8891	161.862	-161.325	141.936	-43.3049	182.711	-69.4359	-51.7764	-95.0748	304.961	-36.5494	313.415	-35.9385	137.236	-45.1717	-4.86407	-166.586	137.516	-64.3964	168.722	-188.758	75.2519
742	2	938.921	5.78469	3.4468	79.1831	61.5496	-58.8292	-103.923	-115.847	31.5047	178.246	63.2884	56.7412	142.635	-215.27	79.9435	-59.1288	161.614	-161.298	139.739	-41.208	186.01	-72.1591	-51.9187	-96.2246	307.747	-39.2371	316.403	-39.5205	138.377	-57.3983	20.6966	-186.044	113.254	-49.2496	168.06	-189.656	75.2132
742	3	975.968	5.75692	3.43946	81.341	63.8525	-57.9381	-102.855	-116.121	26.7764	183.026	64.1526	59.3321	160.223	-237.093	83.3988	-62.9731	164.061	-158.243	152.643	-54.5007	175.996	-63.6868	-52.5444	-96.841	309.748	-41.1301	318.394	-41.6775	138.791	-54.9455	15.2924	-182.457	117.575	-51.5351	170.449	-191.322	75.1529
742	4	1064.65	5.4765	3.26134	82.0975	63.017	-57.8867	-102.794	-116.13	26.4624	183.34	64.2042	57.15	152.159	-227.007	94.1653	-74.5111	162.222	-160.057	132.8	-36.2826	203.342	-86.5639	-53.2639	-88.7863	319.096	-53.1196	324.087	-45.2241	127.445	-54.4241	14.4327	-181.959	117.788	-51.3468	170.78	-191.525	75.1454
742	5	857.051	5.47774	3.26443	79.3405	61.0669	-57.2557	-101.854	-116.359	22.3702	187.399	64.8823	56.4842	148.241	-221.823	93.2201	-73.4404	161.149	-156.462	151.028	-56.9595	171.852	-55.921	-56.44	-84.6245	301.344	-35.7967	314.064	-34.552	124.877	-48.0992	-1.16236	-169.761	128.513	-57.4154	173.901	-194.85	74.9758
742	6	815.911	5.46788	3.24931	77.8563	57.9179	-57.214	-101.796	-116.362	22.0679	187.696	64.9322	56.4104	147.786	-221.227	93.1119	-73.317	161.028	-156.32	151.519	-57.5113	171.342	-55.4413	-56.5087	-85.6784	302.234	-37.0493	320.718	-41.3772	125.726	-44.4666	-4.09725	-163.604	154.538	-85.262	149.89	-171.626	76.2696
743	1	663.921	5.44531	3.21395	76.7341	55.5231	-58.6312	-104.897	-112.777	23.267	185.92	64.6398	53.2946	135.7	-204.004	86.4513	-66.0255	156.995	-156.557	150.459	-56.3707	172.168	-56.1571	-56.4155	-88.7631	312.468	-46.5722	326.906	-48.9581	128.333	-42.6419	-7.43882	-162.313	156.442	-84.4078	154.695	-175.714	75.4346
743	2	1023.98	5.7804	3.4212	75.6471	53.7686	-59.9943	-108.903	-111.323	36.1391	173.486	62.8024	55.0799	126.903	-196.711	90.6578	-71.9499	159.035	-163.972	133.534	-28.8842	168.627	-58.8853	-47.2913	-106.418	326.435	-59.4076	342.622	-65.0784	145.864	-41.9143	-8.89674	-161.816	156.886	-83.5232	157.136	-177.971	74.977
743	3	1112.88	5.74212	3.3918	76.4535	53.1096	-59.9943	-108.903	-111.323	36.1391	173.486	62.8024	55.0793	126.907	-196.712	90.6431	-71.9334	159.03	-162.785	138.249	-34.2106	167.347	-57.7664	-47.8551	-106.287	326.57	-59.5813	342.286	-64.6689	145.663	-30.2303	-38.8967	-137.739	176.911	-95.2434	159.361	-177.971	74.977
743	4	1027.7	5.71016	3.34571	77.0771	54.0854	-59.1726	-108.662	-111.055	32.5977	177.094	63.5078	55.729	131.485	-202.759	92.9698	-74.3576	160.445	-160.016	148.814	-46.4653	157.772	-48.211	-49.8183	-102.268	324.407	-58.0602	339.141	-60.971	141.336	-35.718	-33.9507	-141.501	148.34	-71.0925	159.518	-178.757	74.8431
743	5	910.768	5.72433	3.3629	77.0149	56.1206	-58.1968	-106.501	-112.247	27.6358	182.058	64.5037	56.0862	134.153	-206.219	93.7157	-75.1307	161.106	-160.48	146.89	-44.4098	159.759	-50.0261	-49.6037	-96.0848	298.352	-32.9995	319.557	-38.7738	136.352	-40.1979	-21.4935	-150.996	146.653	-72.4157	159.933	-180.542	74.4936
743	6	865.365	5.72361	3.36324	76.2907	54.8861	-57.9608	-106.16	-112.297	26.0111	183.653	64.7786	56.4898	136.17	-208.921	95.1032	-76.5412	161.668	-160.717	145.992	-43.4228	160.93	-51.1289	-49.491	-97.1422	300.283	-35.0708	324.919	-44.4358	137.1	-40.8766	-8.21771	-159.143	169.716	-98.6842	141.608	-163.305	75.6037
744	1	772.394	5.68594	3.327	77.2026	55.8121	-59.2259	-112.309	-105.381	23.5702	185.613	64.4208	56.2464	144.336	-217.896	92.4556	-73.7608	162.981	-156.352	160.771	-59.8732	139.292	-30.2789	-51.8428	-99.6129	308.861	-43.1424	330.507	-51.0454	139.091	-36.5523	-12.2299	-158.806	177.811	-101.105	148.368	-168.803	74.0777
744	2	806.792	5.6587	3.31883	77.1937	56.5148	-59.1269	-104.867	-111.962	20.775	187.983	64.8648	56.7701	143.872	-217.803	94.561	-75.976	163.175	-152.791	163.087	-65.6403	134.25	-21.1311	-57.2267	-96.432	304.347	-37.1884	336.44	-57.8261	136.754	-34.9191	-16.1963	-155.278	180.703	-103.339	147.208	-167.286	74.4027
744	3	784.647	5.63792	3.30831	77.1584	56.4759	-59.021	-104.761	-112.191	20.6114	188.093	64.8205	56.8017	144.025	-217.957	94.6184	-76.0381	163.229	-153.349	161.879	-64.1457	135.601	-22.5664	-56.8589	-96.3117	303.914	-36.766	335.989	-57.3397	136.674	-35.4916	-15.0439	-155.68	180.812	-104.694	145.777	-165.945	74.9463
744	4	800.474	5.61419	3.262	77.1987	56.6505	-59.021	-104.761	-112.191	20.6114	188.093	64.8205	56.8017	144.025	-217.957	94.6184	-76.0381	163.229	-143.042	185.025	-94.1457	118.05	-3.41108	-63.2213	-94.1516	307.08	-40.5145	335.851	-56.8019	133.761	-35.4827	-15.0655	-155.663	180.819	-104.695	145.779	-165.945	74.9463
744	5	852.295	5.61943	3.28991	77.7184	58.3518	-59.1258	-104.848	-112.22	20.6776	188.027	64.7291	56.8742	144.219	-218.15	94.7396	-76.1668	163.337	-137.005	197.38	-110.62	110.694	5.50213	-66.7492	-92.1234	292.415	-26.5737	329.286	-48.727	132.138	-28.6394	-16.9245	-155.72	207.977	-127.082	148.879	-168.46	75.2182
744	6	842.525	5.62499	3.2665	76.3307	59.7225	-59.0427	-104.765	-112.203	20.5946	188.11	64.8122	56.9149	144.26	-218.191	94.7804	-76.2076	163.378	-134.954	200.94	-115.657	108.46	8.45857	-68.0677	-86.8456	274.727	-8.74786	307.953	-27.1577	129.476	-31.7731	-9.27517	-160.957	205.217	-127.674	145.221	-164.009	76.0544
745	1	703.498	5.55238	3.21332	74.2437	56.7849	-59.1908	-105.085	-111.895	20.9476	187.72	64.739	53.1311	127.897	-194.592	88.3579	-68.7546	156.458	-132.954	207.469	-123.159	109.301	7.70526	-68.3824	-87.4567	279.355	-13.1136	315.008	-34.8486	129.529	-32.0787	-8.28782	-161.285	206.448	-130.065	144.013	-162.88	76.866
745	2	698.029	5.37302	3.03277	71.7324	52.8023	-63.1354	-106.243	-116.539	41.2038	167.411	59.5468	54.393	117.281	-184.263	93.8859	-74.7984	156.279	-130.711	211.332	-128.866	105.812	12.0764	-69.8202	-89.0226	287.605	-20.8079	317.93	-38.1301	130.686	-32.3999	-7.31136	-163.244	207.88	-131.876	152.16	-170.243	77.2692
745	3	698.093	5.3986	3.06509	72.1434	52.7635	-62.7714	-102.689	-119.368	37.9734	170.609	60.0972	54.4559	126.1	-193.905	92.4386	-72.6354	156.566	-140.106	199.908	-110.193	129.44	-16.3448	-62.0238	-89.344	292.17	-25.507	316.898	-37.0244	130.702	-31.4236	-9.48858	-160.901	214.772	-139.031	151.756	-169.083	78.0431
745	4	756.007	5.26731	3.01408	74.3659	51.784	-61.4843	-99.9887	-121.637	37.848	170.157	61.2555	54.3923	126.98	-194.992	92.3153	-72.4091	156.8	-149.464	173.026	-80.0672	146.246	-34.4091	-58.2915	-85.296	303.3	-38.0972	321.065	-40.4228	124.468	-22.6303	-33.9005	-140.896	218.666	-137.484	151.868	-167.8	78.2313
745	5	750.553	5.31879	3.05294	74.2968	51.7344	-61.4672	-100.245	-121.428	38.0424	169.984	61.2401	54.3603	126.832	-194.809	92.1972	-72.2899	156.784	-139.531	196.96	-109.78	128.48	-15.8135	-63.5884	-89.2646	315.191	-49.5098	334.482	-54.5511	126.909	-22.4777	-33.0775	-139.918	219.845	-140.278	148.399	-165.141	79.1321
745	6	705.728	5.31738	3.0406	72.5298	50.0589	-61.4672	-100.245	-121.428	38.0424	169.984	61.2401	54.3603	126.832	-194.809	92.1972	-72.2899	156.784	-139.531	196.96	-109.78	128.48	-15.8135	-63.5884	-92.6455	327.157	-60.9803	345.841	-67.1352	129.369	-32.9598	-16.9088	-149.123	189.845	-119.607	132.511	-151.218	78.8725
746	1	597.871	5.33911	2.96605	73.0898	49.8013	-68.2094	-117.374	-104.881	54.1279	152.19	58.2618	54.4867	140.614	-210.163	91.271	-71.0748	158.976	-135.51	194.819	-110.598	118.397	-3.82068	-66.8	-90.3093	315.098	-48.3838	326.079	-48.1156	129.214	-33.7991	-14.5454	-151.995	187.864	-116.891	136.517	-155.108	77.9792
746	2	704.613	5.44487	3.03061	71.3199	51.3369	-66.4269	-111.588	-109.081	47.111	159.095	60.1832	55.2018	134.878	-204.443	94.6701	-74.7763	158.796	-134.021	197.747	-114.532	116.762	-1.78538	-67.6626	-85.1468	297.375	-31.0605	303.213	-24.1475	126.418	-32.9844	-15.1392	-152.161	189.807	-117.597	138.31	-156.483	77.4701
746	3	842.054	5.45292	3.07054	74.9163	55.3416	-65.0272	-108.608	-110.899	39.5626	167.032	61.4495	57.0876	156.76	-230.623	98.2933	-78.5296	161.978	-139.396	195.508	-107.324	130.124	-17.6398	-62.7725	-86.3548	301.237	-34.6336	306.745	-28.0147	127.151	-32.7505	-14.8749	-152.83	190.516	-117.674	139.386	-157.37	77.1443
746	4	850.389	5.35951	3.03541	76.184	54.9454	-63.1054	-106.928	-110.981	35.8201	169.946	63.3612	56.9745	156.224	-229.952	98.141	-78.3397	161.867	-148.314	169.178	-77.2808	142.18	-30.5843	-59.3613	-83.9488	307.004	-41.4527	311.32	-31.7872	123.365	-31.3612	-18.5667	-149.754	191.463	-117.919	139.197	-156.948	77.2931
746	5	874.913	5.40351	3.06064	76.9855	55.7315	-63.0353	-106.572	-111.203	35.1836	170.554	63.4625	56.9324	155.954	-229.598	98.1129	-78.3003	161.788	-137.515	194.975	-108.954	121.922	-9.74859	-65.1111	-85.0591	309.744	-44.0413	314.816	-35.4786	124.074	-28.089	-24.2468	-145.843	193.109	-116.284	141.784	-159.334	76.2516
746	6	888.951	5.41566	3.05237	75.0654	57.7482	-62.3248	-103.77	-113.193	31.2901	174.342	64.3073	56.6726	154.551	-227.716	97.717	-77.8357	161.37	-135.426	198.252	-113.634	119.373	-6.48384	-66.4704	-77.7506	290.361	-25.0825	291.748	-11.8661	119.871	-32.3494	-14.8474	-153.036	185.474	-111.515	139.921	-156.703	76.0377
747	1	648.04	5.35017	2.93642	70.8061	50.8374	-70.5269	-120.728	-99.0822	56.9813	147.637	58.7375	52.5606	139.91	-206.469	89.574	-68.6488	156.384	-132.058	196.007	-113.906	111.047	3.56485	-69.3611	-81.5267	300.016	-34.1281	300.553	-22.4541	123.4	-32.7104	-13.9093	-154.494	183.847	-109.369	143.611	-160.196	75.7315
747	2	967.15	5.41135	2.98652	69.5649	47.5928	-68.1128	-104.971	-114.768	56.9714	148.362	59.639	54.952	114.938	-180.471	101.18	-81.5643	155.001	-131.005	196.095	-114.848	107.987	7.05671	-70.2635	-83.3795	305.29	-38.8806	301.36	-24.0144	125.191	-26.5622	-27.3744	-144.196	193.267	-114.445	145.054	-160.325	75.6798
747	3	876.185	5.43551	3.02468	69.5655	47.4192	-68.1399	-103.2	-116.526	54.8312	150.887	59.4333	54.3592	124.667	-189.004	101.373	-81.7816	153.5	-141.884	190.584	-100.174	133.63	-22.5004	-61.0313	-84.9819	309.062	-42.2014	303.345	-26.5009	126.504	-26.9536	-26.1062	-145.369	192.915	-114.254	145.156	-160.44	75.6326
747	4	884.654	5.41866	3.00558	70.477	46.9691	-68.1399	-103.2	-116.526	54.8312	150.887	59.4333	54.3592	124.667	-189.004	101.373	-81.7816	153.5	-150.911	164.887	-70.1742	145.281	-34.9667	-57.2509	-83.5879	312.596	-46.4716	307.41	-29.7995	123.96	-26.9536	-26.1062	-145.369	192.915	-114.254	145.156	-160.44	75.6326
747	5	1204.98	5.59347	3.28933	75.0006	51.4775	-65.6277	-84.7287	-131.23	46.7443	157.952	62.776	54.9755	130.589	-196.462	102.749	-83.1239	154.669	-151.22	164.087	-69.2274	145.977	-35.6541	-57.0951	-90.4765	327.043	-59.8741	327.609	-50.4672	128.037	-35.2221	-14.7667	-156.758	160.015	-80.7901	158.614	-177.701	71.2687
747	6	1111.98	5.59175	3.29643	74.1241	49.7879	-65.6277	-84.7287	-131.23	46.7443	157.952	62.776	54.9755	130.589	-196.462	102.749	-83.1239	154.669	-151.22	164.087	-69.2274	145.977	-35.6541	-57.0951	-90.4765	327.043	-59.8741	327.609	-50.4672	128.037	-31.1508	-15.5429	-152.82	187.978	-110.79	140.576	-159.701	74.0173
748	1	988.669	5.58281	3.25279	77.0565	54.2947	-64.7958	-95.3091	-120.694	39.157	166.463	62.3843	56.577	146.663	-216.491	105.832	-86.1657	158.277	-160.384	136.4	-37.46	169.827	-58.3368	-52.6769	-88.6236	319.952	-53.0746	323.359	-45.841	126.869	-33.6506	-6.97184	-160.764	184.019	-107.277	142.505	-162.047	73.1682
748	2	1015.3	5.59739	3.26015	78.1145	56.2754	-61.1069	-93.692	-119.971	21.4268	184.85	65.1509	57.1939	146.036	-216.484	107.709	-88.2393	158.783	-158.597	149.398	-50.5726	151.02	-41.4022	-53.5234	-88.2942	318.578	-51.7014	321.107	-43.5581	126.784	-33.7432	-3.58243	-164.784	184.19	-106.115	145.212	-164.603	72.2624
748	3	1282.66	5.79105	3.35406	76.6356	54.5818	-54.2556	-135.114	-82.1371	16.2181	192.948	71.7107	54.5248	138.18	-207.47	102.98	-83.4263	154.418	-160.951	143.457	-42.6768	158.656	-49.6712	-51.5666	-95.9456	317.148	-50.4698	323.171	-45.7778	135.565	-34.0166	-2.24072	-166.271	184.08	-105.597	146.31	-165.744	71.8765
748	4	1397.41	5.77704	3.3271	77.7082	54.4422	-54.6513	-136.121	-81.9253	19.9266	189.386	71.0716	55.1747	142.533	-213.111	104.076	-84.6664	155.691	-158.251	151.208	-51.9808	150.681	-41.5682	-53.3505	-94.0965	318.256	-52.0293	323.693	-45.8444	133.206	-30.1263	-25.836	-146.814	163.08	-82.1982	148.801	-167.477	71.4443
748	5	1418.28	5.77856	3.31296	75.7712	55.947	-54.8054	-136.279	-81.9611	20.9438	188.387	70.8817	55.3179	143.451	-214.299	104.356	-84.9678	155.921	-159.25	147.455	-47.941	154.419	-44.9568	-52.9279	-88.1514	298.472	-33.1272	306.941	-27.2823	128.891	-34.3757	-14.3983	-156.918	156.652	-77.3575	152.122	-171.248	70.4478
748	6	1316.43	5.77086	3.31836	74.254	54.6113	-54.8514	-136.339	-81.9624	21.2457	188.089	70.8248	55.0069	141.901	-212.091	104.02	-84.5328	155.442	-159.066	147.959	-48.5104	153.843	-44.3912	-53.0293	-90.5636	303.594	-38.1428	310.145	-32.9736	131.955	-43.4808	13.4982	-175.641	160.592	-92.6341	134.039	-155.156	73.4802
749	1	1173.66	5.70069	3.25655	71.3339	50.3326	-60.1765	-140.896	-78.0667	34.3248	173.815	67.3478	50.7577	129.623	-193.257	92.6543	-72.6041	151.475	-153.186	163.427	-66.4084	132.04	-22.9935	-56.1675	-92.1753	307.725	-42.041	315.941	-39.3317	133.087	-42.0576	13.3393	-177.634	163.371	-92.5156	140.734	-161.067	72.4073
749	2	1712.53	5.75774	3.33933	71.4787	50.2922	-53.8385	-110.92	-104.602	21.0415	188.373	71.8374	53.828	105.839	-168.733	106.982	-88.2607	150.785	-151.897	165.55	-69.3271	129.19	-19.851	-57.0193	-92.625	308.825	-43.0587	317.448	-40.9863	133.386	-41.5406	13.6506	-178.828	163.97	-92.0035	143.05	-163.171	72.102
749	3	1809.32	5.75639	3.2992	72.3171	50.4331	-53.8359	-110.917	-104.602	21.0359	188.379	71.8402	53.8867	106.264	-169.328	107.146	-88.4371	150.92	-151.6	171.612	-74.8661	136.962	-28.0443	-55.9363	-94.012	313.579	-47.4077	319.919	-43.8216	134.144	-45.4982	4.28307	-169.579	134.6	-68.3081	144.527	-164.393	74.0289
749	4	1794.27	5.79118	3.32554	73.627	51.4176	-53.8456	-110.928	-104.603	21.0616	188.353	71.829	53.8718	108.485	-172.096	109.129	-90.5741	151.798	-161.725	147.376	-45.3903	156.3	-48.1912	-50.7022	-93.79	314.13	-48.0196	320.352	-44.1794	133.794	-43.5533	1.86211	-168.358	134.482	-66.9179	145.206	-164.803	74.0593
749	5	1781.55	5.84242	3.40681	76.1154	53.8527	-53.9549	-111.051	-104.612	21.3154	188.099	71.7042	54.432	118.046	-183.922	110.591	-91.8471	153.725	-165.212	132.793	-30.0896	173.164	-63.5789	-49.3836	-100.687	332.336	-65.1081	340.058	-65.6866	138.551	-41.9984	-3.68206	-164.674	135.443	-65.6592	151.998	-171.555	73.2934
749	6	1664	5.85149	3.42368	76.8091	52.9417	-53.9025	-110.999	-104.609	21.263	188.152	71.7566	54.7774	122.404	-188.978	112.343	-93.4127	154.533	-165.182	130.181	-27.6008	176.506	-66.3013	-49.4949	-99.8663	329.187	-62.1115	337.422	-63.073	138.117	-30.0249	-29.9005	-142.139	162.092	-86.2191	143.101	-161.195	74.4186
750	1	1692.18	5.81271	3.37608	74.3211	50.8798	-54.1385	-111.392	-104.253	21.7286	187.635	71.5998	54.8125	116.122	-180.166	114.467	-96.3998	152.689	-163.219	152.209	-49.0079	152.92	-43.1578	-50.2032	-98.8516	324.361	-57.1457	333.909	-59.5367	137.333	-29.1504	-17.0971	-158.705	163.795	-84.0614	145.8	-164.339	73.8227
750	2	1846.33	5.83724	3.38973	74.0283	52.1239	-54.1886	-111.437	-104.274	21.3207	188.044	71.5389	56.6337	119.632	-186.586	123.158	-105.179	155.991	-154.513	173.912	-75.389	124.776	-14.2375	-55.4123	-96.6722	313.271	-45.4322	313.992	-39.7373	137.036	-30.9432	-11.3629	-164.446	160.496	-80.6236	149.246	-167.863	72.9149
750	3	674.535	5.24844	2.38205	69.3968	45.9696	-83.8047	-142.153	-104.866	50.68	158.801	41.9742	58.5118	119.379	-185.998	122.36	-106.313	155.323	-154.472	174.074	-75.5463	125.417	-14.935	-55.3574	-96.7776	313.697	-45.8258	314.268	-40.0265	137.112	-30.5626	-13.9295	-160.892	150.047	-86.9531	155.003	-162.733	72.6008
750	4	734.324	5.25051	2.36183	70.1339	47.3787	-83.8047	-142.153	-104.866	50.68	158.801	41.9742	58.6191	121.764	-188.229	125.422	-109.492	155.278	-143.406	197.664	-105.546	106.234	6.25045	-61.6555	-95.7417	314.734	-47.1693	315.203	-40.5707	135.724	-30.5626	-13.9295	-160.892	150.047	-86.9531	155.003	-162.733	72.6008
750	5	720.611	5.28228	2.44254	72.7686	50.5693	-82.7671	-139.057	-106.509	45.6553	163.159	43.3711	58.8342	124.376	-191.577	126.015	-110.033	155.891	-131.88	221.437	-139.521	100.968	17.3651	-69.3068	-103.612	335.1	-66.6054	336.386	-62.6786	141.433	-34.7299	-10.5529	-161.843	144.168	-82.482	158.572	-169.64	71.848
750	6	791.765	5.23355	2.406	72.5849	51.9979	-82.5504	-138.768	-106.659	44.7941	163.943	43.5952	58.5068	127.23	-194.387	125.489	-109.107	156.549	-131.456	221.422	-139.775	100.031	18.5011	-69.6367	-103.442	334.365	-65.8575	335.191	-61.6415	141.472	-46.0956	18.7186	-183.774	133.293	-80.8455	152.938	-166.095	72.4337
751	1	403.246	5.25602	2.43312	68.9682	47.7759	-84.9989	-145.056	-94.0726	65.4656	140.451	44.865	57.0824	114.236	-172.222	130.227	-113.871	150.076	-126.96	219.086	-139.22	89.7109	30.0237	-73.4999	-101.218	321.874	-52.8915	321.467	-50.251	140.731	-45.0086	17.488	-184.123	137.368	-83.1617	159.073	-171.227	72.2328
751	2	448.56	5.31479	2.47446	67.5497	51.3451	-84.1319	-141.65	-96.4376	61.769	143.755	46.0473	57.4488	111.798	-170.519	131.089	-114.636	150.441	-120.502	230.317	-155.867	81.8709	40.9859	-78.1938	-93.3441	296.273	-28.7103	296.53	-23.605	135.568	-43.391	14.3492	-182.39	140.224	-84.3361	161.4	-172.804	71.9533
751	3	442.759	5.2676	2.42788	64.6442	47.359	-84.1335	-141.229	-96.7703	61.7958	143.673	46.1315	56.2141	111.267	-168.018	126.497	-109.215	148.845	-130.851	215.136	-132.7	106.597	11.1967	-69.7811	-93.2067	297.208	-29.847	296.587	-23.3249	135.203	-44.4209	14.8219	-182.278	139.117	-84.0985	161.423	-172.576	71.9496
751	4	484.087	5.08917	2.28918	65.9464	46.0992	-82.9314	-137.764	-98.3611	59.056	144.84	48.2851	56.0762	113.046	-170.677	126.583	-108.934	149.557	-136.301	186.887	-102.615	110.91	5.77077	-69.6245	-88.9341	304.923	-38.9639	304.171	-28.7941	129.03	-45.7781	17.3406	-183.784	134.827	-81.0682	160.559	-172.055	72.0248
751	5	475.949	5.10948	2.31348	67.5037	48.4223	-82.7551	-137.026	-98.7812	58.4203	145.3	48.5869	56.081	113.478	-171.254	126.609	-108.928	149.667	-124.971	208.756	-132.034	93.1438	25.7188	-76.3678	-89.6863	306.582	-40.7754	306.385	-30.6547	129.728	-46.7312	17.5827	-182.814	134.359	-81.5506	159.095	-171.766	72.2751
751	6	529.76	5.12527	2.30421	65.6754	49.9889	-82.2606	-134.285	-100.868	55.734	147.717	49.3208	56.2414	116.296	-174.378	127.658	-109.866	149.914	-123.995	210.649	-134.675	92.3524	26.9041	-77.0543	-81.9381	288.371	-22.1285	281.269	-5.86124	125.366	-42.7337	10.296	-175.971	146.987	-93.2631	151.186	-160.886	73.737
752	1	469.871	5.03936	2.22392	63.485	47.2678	-86.6466	-147.762	-85.5673	84.4522	118.478	46.5401	56.8091	121.747	-174.077	142.47	-124.152	146.725	-119.794	209.471	-134.836	88.3097	32.3407	-80.7223	-81.9265	287.943	-21.7498	282.285	-6.67771	125.357	-42.7092	10.9079	-175.966	148.115	-96.0582	150.235	-159.745	75.2677
752	2	579.844	5.05314	2.23471	66.1452	50.3074	-85.884	-143.802	-89.3372	82.3938	120.665	47.0532	57.2891	109.75	-163.011	141.62	-123.539	146.867	-107.203	230.082	-164.654	65.725	58.6624	-89.2344	-83.4276	294.167	-27.6484	285.022	-9.8672	126.367	-43.1144	11.6104	-176.253	148.731	-97.026	150.09	-159.594	75.3038
752	3	528.79	5.07349	2.22417	63.0081	45.6609	-85.4014	-143.232	-90.8521	80.4735	123.071	46.543	56.847	110.546	-162.015	145.012	-126.789	145.913	-119.617	217.471	-142.813	90.9246	28.7961	-79.0715	-84.1962	295.044	-28.3311	285.276	-10.7269	127.278	-42.1141	6.85872	-172.652	146	-93.6123	150.567	-159.439	75.3165
752	4	536.137	4.85029	2.07491	65.073	44.349	-84.8433	-140.419	-92.7147	79.0521	123.675	47.7337	56.793	112.141	-164.123	145.462	-126.969	146.323	-122.426	188.878	-113.722	83.205	34.9515	-80.2029	-81.0461	304.966	-39.9553	297.561	-20.5822	121.507	-44.4752	10.0338	-173.266	141.504	-91.5012	148.577	-158.163	75.4815
752	5	590.57	4.86425	2.14478	68.7583	43.5031	-83.8577	-135.089	-96.9692	75.1619	127.114	49.1027	56.9293	116.232	-168.806	146.435	-127.748	146.807	-123.384	187.277	-111.646	86.1463	32.0324	-79.6939	-90.6786	327.376	-60.2043	324.783	-49.0732	128.33	-44.5426	4.33838	-167.191	146.428	-95.0747	150.406	-161.592	74.7315
752	6	681.436	4.90493	2.18885	68.4765	42.3798	-83.4138	-133.451	-98.0363	72.0341	130.052	49.6669	57.0244	117.357	-170.066	147.153	-128.465	146.942	-123.067	189.387	-114.009	88.2729	29.9322	-79.7083	-95.4071	343.158	-74.6651	338.477	-64.7264	131.872	-37.3037	-1.33073	-161.337	176.108	-122.97	134.545	-144.786	77.0058
753	1	388.41	4.80261	2.07408	67.5058	42.2036	-88.3396	-150.651	-80.0579	100.696	101.312	46.0861	57.7297	133.22	-183.825	162.996	-143.701	146.531	-119.063	194.877	-121.446	88.0418	31.2795	-82.3817	-92.7088	330.522	-63.0259	334.098	-60.9788	130.346	-37.4328	-0.78339	-161.132	176.389	-125.748	133.151	-143.259	78.9876
753	2	652.456	4.87484	2.09909	66.5273	38.8814	-85.8926	-141.636	-89.8102	95.4446	107.476	47.0934	58.3419	110.031	-162.538	156.292	-137.381	147.535	-120.978	190.655	-116.027	91.4091	27.6914	-81.3373	-90.4113	319.969	-52.3416	319.054	-46.1844	129.553	-25.6777	-30.8121	-140.3	181.502	-122.317	137.58	-143.623	78.8739
753	3	653.063	4.88153	2.08753	65.7861	38.7237	-85.8926	-141.636	-89.8102	95.4446	107.476	47.0934	58.2529	110.333	-162.599	156.808	-137.844	147.376	-121.721	190.522	-115.317	92.9745	25.85	-80.6468	-90.414	319.965	-52.3371	319.045	-46.178	129.557	-36.0941	-17.342	-148.74	151.502	-100.724	135.562	-143.623	78.8739
753	4	610.389	4.78349	2.03366	69.0522	43.8139	-85.8926	-141.636	-89.8102	95.4446	107.476	47.0934	58.2529	110.333	-162.599	156.808	-137.844	147.376	-106.934	210.049	-145.317	66.7093	54.8746	-90.7666	-88.2331	322.161	-55.401	321.145	-46.9444	126.504	-36.1929	-17.1813	-148.858	151.106	-100.406	135.539	-143.623	78.8739
753	5	1005.46	4.9157	2.19134	66.9035	47.7084	-81.5967	-133.87	-91.1464	89.0692	110.807	53.6287	58.488	112.05	-166.183	154.178	-135.134	148.76	-100.184	218.939	-155.469	67.2604	54.503	-96.1093	-76.8656	292.132	-27.524	288.233	-8.92224	119.298	-37.6283	-16.8742	-146.789	152.399	-103.703	131.726	-141.042	79.4927
753	6	1050.47	4.91414	2.1859	65.6819	47.7535	-81.5967	-133.87	-91.1464	89.0692	110.807	53.6287	58.488	112.05	-166.183	154.178	-135.134	148.76	-100.184	218.939	-155.469	67.2604	54.503	-96.1093	-76.8656	292.132	-27.524	288.233	-8.92224	119.298	-43.7021	10.9122	-167.106	163.242	-117.804	118.139	-130.442	78.485
754	1	303.212	4.73255	2.01754	65.2248	45.7849	-87.1675	-149.488	-77.2964	110.8	89.7777	48.9751	59.3168	139.611	-195.868	169.803	-149.428	151.807	-107.805	199.487	-131.168	93.8678	26.6263	-91.2607	-76.951	295.025	-30.7103	293.283	-13.6194	118.936	-43.5874	11.266	-167.803	166.191	-120.572	121.518	-133.432	78.507
754	2	337.815	4.75243	2.03543	67.2733	49.1632	-87.0453	-147.968	-78.3521	110.518	89.6794	49.5531	59.3892	133.884	-190.281	168.294	-148.126	151.613	-95.6253	220.807	-160.589	72.8163	49.4808	-98.6431	-76.1667	293.617	-29.6704	292.053	-11.9313	118.311	-42.9324	7.29487	-164.257	164.824	-119.062	121.544	-133.092	78.6805
754	3	302.97	4.73969	2.0249	71.3505	54.1682	-86.5966	-147.978	-78.8885	107.195	93.555	49.109	60.5835	162.37	-217.359	194.868	-174.922	152.759	-98.9687	218.104	-155.653	78.7757	42.6565	-95.9546	-76.8929	294.666	-30.5832	294.515	-14.6096	118.882	-41.7347	7.85938	-166.124	166.77	-119.664	123.443	-134.296	78.4484
754	4	338.162	4.72739	1.99633	72.7894	53.284	-86.0192	-147.513	-78.4759	105.788	94.6929	49.9146	60.6011	162.121	-217.181	194.544	-174.597	152.781	-99.7028	211.313	-148.815	78.0037	42.8175	-95.8812	-76.3678	303.081	-39.5965	303.711	-23.0688	116.383	-43.8176	-1.87738	-156.494	137.768	-93.9773	122.771	-134.681	79.3895
754	5	337.622	4.69336	2.05069	75.3051	52.6203	-85.7608	-145.266	-80.3342	104.597	95.6997	50.3529	60.6782	161.859	-217.178	193.473	-173.509	152.884	-94.2683	224.833	-168.105	83.4745	38.1345	-97.731	-86.386	327.712	-61.1412	329.59	-52.0388	124.621	-50.0259	-14.8059	-138.646	136.23	-95.6191	129.555	-144.51	79.9077
754	6	350.138	4.72349	2.08816	74.3385	51.7306	-85.3758	-144.339	-81.3588	101.932	98.6235	50.4196	60.6487	160.862	-216.185	192.496	-172.505	152.791	-94.6118	224.635	-167.706	85.1824	36.4038	-97.457	-89.3434	337.386	-69.9839	338.019	-61.9796	126.876	-47.561	-5.84537	-146.321	156.847	-112.831	117.846	-132.374	78.4404
755	1	102.493	4.61576	1.91957	70.6096	46.7625	-90.5252	-158.281	-69.3481	123.41	77.7561	45.9029	60.9575	158.756	-215.353	186.891	-166.756	153.383	-100.44	220.03	-160.531	115.013	7.47345	-93.067	-88.8917	336.508	-69.172	336.615	-60.3647	126.447	-47.3925	-5.88229	-146.63	161.009	-116.861	119.383	-133.298	78.2929
755	2	259.031	4.70721	1.95697	68.6495	42.208	-88.4727	-146.517	-81.4431	121.485	79.949	47.4164	60.9307	128.648	-185.789	176.361	-157.113	152.15	-97.1461	222.224	-165.053	109.202	13.9529	-95.5059	-88.4915	335.176	-67.8915	335.556	-59.2411	126.156	-41.728	-29.253	-129.211	151.485	-103.704	124.168	-135.303	77.9851
755	3	176.722	4.71445	1.9445	67.6514	42.4917	-87.8154	-143.975	-84.4576	120.194	81.3649	47.7007	60.9314	128.669	-185.81	176.38	-157.132	152.151	-99.7855	220.181	-160.964	111.175	11.2422	-93.4474	-88.8527	334.108	-67.0765	332.39	-57.4158	127.618	-54.9875	0.507776	-149.908	130.667	-92.285	120.015	-135.596	77.879
755	4	190.652	4.4866	1.76571	69.431	44.2122	-87.8154	-143.975	-84.4576	120.194	81.3649	47.7007	60.9314	128.669	-185.81	176.38	-157.132	152.151	-96.4628	205.001	-150.114	106.731	15.1759	-96.7091	-78.0297	335.677	-72.9709	334.019	-53.2864	112.28	-57.0891	2.10331	-151.193	100.667	-64.7265	119.052	-135.596	77.879
755	5	173.196	4.49558	1.79301	67.7243	45.2528	-87.5216	-141.673	-86.3743	118.808	82.5486	48.1364	60.9295	128.625	-185.766	176.338	-157.089	152.148	-95.9108	207.056	-152.752	107.253	14.8387	-96.9895	-71.1765	307.486	-44.2173	307.306	-25.561	109.193	-60.4798	-6.32072	-139.189	98.9391	-67.4291	125.895	-144.031	79.8016
755	6	183.506	4.50908	1.80636	66.6575	43.8014	-87.4499	-141.695	-86.5785	117.205	84.3746	47.9211	60.9288	128.608	-185.749	176.323	-157.074	152.147	-96.0436	207.35	-152.983	108.27	13.8477	-96.8608	-70.5821	305.718	-42.4453	305.573	-23.9198	108.849	-54.2133	-9.87385	-139.23	119.088	-82.3717	116.294	-132.182	79.0208
756	1	35.6272	4.45938	1.76928	67.582	46.2588	-91.0085	-156.297	-72.9233	128.41	73.4489	44.7058	60.9282	128.595	-185.736	176.31	-157.061	152.146	-86.1349	230.381	-182.983	102.91	21.0079	-101.78	-70.5821	305.718	-42.4453	305.573	-23.9198	108.849	-54.2133	-9.87385	-139.23	119.088	-82.3717	116.294	-132.182	79.0208
756	2	112.605	4.46046	1.73987	65.1752	41.9621	-87.7385	-139.283	-90.8275	119.269	83.5069	46.5261	60.9236	99.2134	-156.949	166.342	-147.956	150.974	-86.532	230.362	-182.81	104.182	19.8326	-101.537	-71.1435	307.296	-44.1088	308.746	-27.1676	109.191	-52.0841	-14.0292	-136.917	123.063	-85.2752	118.471	-133.324	79.6953
756	3	147.55	4.47698	1.7147	64.5813	38.3227	-85.0293	-125.716	-106.015	110.365	93.3785	46.718	58.5526	105.173	-161.214	161.511	-140.863	150.084	-106.708	217.294	-154.032	121.222	-2.3233	-86.3532	-76.1841	317.431	-53.8514	316.772	-37.6693	114.422	-52.1286	-13.8182	-137.491	119.419	-83.2156	117.337	-131.952	81.348
756	4	159.506	4.24683	1.55357	66.215	38.3621	-84.905	-124.948	-106.665	109.816	93.8408	46.8847	57.3924	98.2237	-154.49	156.399	-136.075	150.843	-105.413	208.466	-146.748	114.39	4.11099	-87.7127	-74.0632	335.657	-74.5036	334.059	-51.2149	106.809	-55.7205	-6.01753	-142.861	100.764	-67.5825	117.364	-133.435	81.0587
756	5	210.743	4.26287	1.61916	64.3851	39.8488	-84.3144	-121.772	-109.608	107.053	96.5076	47.385	57.3873	101.011	-157.592	156.875	-136.358	151.089	-104.437	211.119	-150.157	114.507	4.29666	-88.2224	-67.3316	309.562	-47.4581	306.343	-22.7341	104.033	-56.6258	-10.1318	-138.651	109.492	-75.3816	121.652	-137.512	80.8365
756	6	195.43	4.2594	1.61756	63.6805	39.0958	-84.3144	-121.772	-109.608	107.053	96.5076	47.385	57.3873	101.011	-157.592	156.875	-136.358	151.089	-104.437	211.119	-150.157	114.507	4.29666	-88.2224	-67.3316	309.562	-47.4581	306.343	-22.7341	104.033	-55.2218	-4.87178	-143.753	120.734	-82.9077	114.594	-130.442	78.485
757	1	-29.6539	4.25097	1.53023	66.7431	39.8036	-90.388	-150.366	-80.386	126.079	76.6748	43.7684	56.8633	114.349	-172.037	153.861	-131.95	152.126	-97.104	224.444	-168.617	108.57	11.9698	-92.4914	-75.3578	332.464	-69.5172	327.96	-47.3226	110.205	-55.4416	-4.0762	-144.468	118.291	-80.7338	114.942	-130.334	78.7137
757	2	128.057	4.36191	1.56338	63.0461	39.8103	-89.3872	-147.068	-83.9128	121.028	81.922	44.3491	57.8659	92.2875	-150.749	150.068	-129.363	151.194	-92.8635	233.863	-181.349	111.517	10.8672	-95.0281	-67.4913	305.291	-43.1272	302.438	-20.4891	105.435	-48.2512	-18.1089	-138.549	123.389	-80.2688	124.477	-134.859	78.255
757	3	229.781	4.45981	1.6041	64.5981	36.0548	-89.1882	-144.956	-86.0231	118.36	84.8878	44.276	55.6757	102.706	-159.751	148.312	-125.991	150.67	-108.185	222.535	-158.1	123.976	-5.31588	-83.9672	-79.1799	328.791	-65.0295	326.567	-50.024	116.362	-46.4945	-20.388	-139.097	124.223	-79.9747	128.418	-136.972	78.628
757	4	205.769	4.05363	1.40145	64.3302	34.0154	-89.1882	-144.956	-86.0231	118.36	84.8878	44.276	53.5737	90.1392	-144.921	142.97	-120.802	150.231	-105.232	207.467	-144.848	108.2	9.58754	-86.7057	-74.2685	336.223	-75.0194	334.585	-51.8514	106.95	-46.4945	-20.388	-139.097	124.223	-79.9747	128.418	-136.972	78.628
757	5	387.675	4.09293	1.48156	64.1226	37.8329	-88.2594	-138.317	-91.6429	114.18	88.5417	45.5516	53.3712	96.4371	-152.118	142.893	-120.201	150.605	-103.558	212.575	-151.455	108.408	9.92524	-87.6391	-67.0818	310.289	-48.4884	310.324	-25.3507	102.296	-47.9075	-27.5293	-133.158	124.269	-79.3117	142.283	-151.292	78.1029
757	6	33.4277	4.02296	1.46929	62.3784	37.0419	-87.9191	-137.514	-92.9833	113.498	89.3651	45.589	52.9418	96.4543	-150.957	144.472	-121.269	150.052	-103.384	211.637	-150.529	108.121	10.3394	-87.8799	-67.5085	309.863	-48.6142	311.54	-27.1453	103.216	-57.2995	2.08429	-152.594	124.235	-86.7606	125.21	-139.093	78.2231
758	1	-75.9654	4.0022	1.38651	64.5394	38.1377	-93.9849	-167.226	-63.2041	136.626	65.7122	41.633	52.283	110.338	-165.052	146.388	-121.852	150.3	-97.9021	222.764	-165.603	105.92	14.0564	-91.0669	-76.5536	335.052	-73.032	337.738	-56.439	110.001	-56.1429	1.99667	-153.806	125.15	-87.0597	127.165	-139.517	78.2666
758	2	18.0047	4.09471	1.45262	62.3739	38.0243	-90.4607	-155.526	-76.7846	122.871	81.0603	42.6063	54.9066	84.0558	-140.548	143.996	-121.879	149.714	-91.7262	232.684	-180.066	104.265	17.5476	-94.8438	-70.8526	311.598	-49.841	314.336	-32.7448	107.266	-55.2783	1.3285	-154.593	128.372	-89.4203	131.955	-143.23	78.3292
758	3	23.0577	4.15869	1.47557	62.7592	35.9169	-90.0023	-153.45	-78.7597	120.601	83.3858	42.9326	53.4105	91.1399	-147.063	142.722	-119.426	149.633	-100.154	227.912	-168.975	113.311	6.762	-88.842	-81.1075	336.046	-72.9663	338.951	-61.5558	115.933	-53.6611	-0.679343	-154.817	130.578	-90.1546	135.619	-145.319	78.1807
758	4	16.5104	3.89372	1.4228	64.8853	36.9758	-90.0023	-153.45	-78.7597	120.601	83.3858	42.9326	53.4105	91.1399	-147.063	142.722	-119.426	149.633	-94.3	210.007	-154.566	91.8236	26.7637	-94.0423	-74.2685	336.223	-75.0194	334.585	-51.8514	106.95	-53.7448	-0.888437	-154.644	128.726	-88.4016	135.546	-145.319	78.1807
758	5	-10.2808	3.91045	1.50443	63.2061	39.2923	-89.6444	-150.878	-81.0033	118.891	84.9106	43.4232	53.366	93.8857	-150.054	143.25	-119.743	149.71	-89.9294	226.508	-175.936	100.746	19.2531	-95.7069	-65.9614	307.647	-46.3875	309.334	-23.5798	101.206	-54.3647	-8.48893	-146.408	139.848	-98.3223	140.391	-152.158	77.926
758	6	-11.0474	3.92665	1.52672	62.1636	38.2846	-89.6286	-150.38	-81.595	117.605	86.2156	43.3877	53.3891	94.3871	-150.536	143.717	-120.191	149.696	-90.1037	226.43	-175.778	101.42	18.6104	-95.6072	-64.5266	303.468	-42.4263	306.385	-20.4356	100.239	-48.0589	-7.93759	-145.907	170.117	-125.811	121.749	-133.605	79.102
759	1	-90.9304	3.9151	1.46937	64.4037	37.9517	-95.5536	-174.948	-55.4825	142.72	59.4945	40.5991	52.9546	106.602	-162.326	147.744	-123.278	149.63	-88.5558	231.798	-182.51	106.93	14.1653	-96.4418	-70.7795	319.95	-58.5141	326.148	-42.5316	105.025	-48.0589	-7.93759	-145.907	170.117	-125.811	121.749	-133.605	79.102
759	2	-63.2744	3.95305	1.4876	61.8512	40.341	-94.5361	-169.931	-60.6694	138.884	63.5205	41.2516	53.471	103.408	-159.8	147.073	-122.971	149.732	-87.4924	236.522	-188.523	110.472	11.6011	-97.1364	-62.7967	295.485	-34.6731	301.126	-15.1659	99.5452	-45.0277	-11.6982	-145.301	175.136	-127.654	126.906	-136.355	78.2091
759	3	-97.5579	4.0902	1.49047	62.4298	35.672	-95.5141	-170.718	-60.882	135.734	68.0034	39.2305	50.684	115.993	-172.065	143.6	-117.135	150.343	-106.124	222.639	-160.005	124.466	-6.52082	-84.2301	-73.4567	313.456	-52.1353	322.139	-41.4529	110.974	-45.2657	-9.80598	-147.894	174.008	-126.312	128.23	-137.271	78.067
759	4	-82.4448	3.86741	1.45462	63.8344	34.1035	-95.4867	-170.531	-61.0492	135.642	68.0791	39.2729	50.6923	116.171	-172.264	143.671	-117.195	150.357	-105.007	202.11	-140.918	117.311	-0.188455	-85.9925	-73.9146	335.298	-74.4766	333.88	-50.6905	106.789	-44.2366	-12.8031	-145.552	174.255	-125.603	129.5	-137.966	77.7665
759	5	-85.4244	3.88519	1.46945	61.7527	36.5074	-95.3816	-169.368	-62.1241	134.977	68.6795	39.4462	50.749	116.922	-173.056	144.148	-117.664	150.387	-104.68	203.683	-142.805	118.244	-0.978253	-86.1651	-65.2844	307.008	-45.8271	308.347	-22.1	100.455	-46.2337	-6.78699	-151.842	179.396	-127.843	139.102	-147.265	74.9202
759	6	-62.7674	3.87086	1.49257	61.3542	37.734	-95.3237	-169.319	-62.2351	134.781	68.9026	39.4622	50.6775	117.508	-173.558	144.29	-117.557	150.563	-104.151	203.422	-142.524	118.191	-0.540688	-86.4491	-65.3294	307.208	-46.0927	308.667	-22.4561	100.526	-50.1853	19.9359	-170.701	203.123	-157.834	120.915	-132.153	78.12
760	1	-102.019	3.85046	1.47601	63.4174	38.7854	-95.5536	-174.948	-55.4825	142.72	59.4945	40.5991	51.3265	124.356	-180.514	148.689	-122.3	150.785	-101.756	209.809	-150.435	117.867	-0.14059	-87.4803	-68.5327	315.854	-54.1945	318.922	-33.7938	102.558	-50.1853	19.9359	-170.701	203.123	-157.834	120.915	-132.153	78.12
760	2	-52.8166	3.92465	1.53042	63.1824	37.7809	-91.9508	-158.526	-72.6888	130.269	72.7349	42.6621	53.2525	108.053	-165.294	147.586	-123.013	150.626	-94.9168	219.091	-164.661	112.586	6.55666	-91.6433	-77.0475	338.107	-75.8477	342.666	-60.435	109.17	-49.8435	19.0783	-170.731	201.827	-155.588	123.428	-134.152	77.4531
760	3	-41.075	4.14098	1.59956	62.8378	38.8673	-92.058	-161.006	-72.498	118.913	86.7693	39.7163	51.121	129.691	-186.586	153.127	-126.343	151.66	-115.07	210.742	-140.507	129.161	-14.1552	-77.4766	-73.9049	309.62	-47.6249	319.386	-38.5229	110.832	-49.3876	17.8444	-170.624	199.462	-152.097	125.777	-135.92	76.7118
760	4	-30.8221	3.89706	1.53642	63.078	36.0335	-91.8262	-159.825	-73.504	118.265	87.3002	40.0333	48.6911	118.396	-172.198	153.465	-126.543	149.601	-117.26	196.031	-125.121	129.018	-14.5988	-77.3254	-73.8268	335.136	-74.0453	333.169	-50.1748	106.66	-50.0215	25.7355	-177.725	208.622	-160.853	128.901	-138.487	76.1293
760	5	106.502	3.95482	1.66902	63.931	40.0319	-90.2785	-149.141	-82.1822	114.381	90.7037	42.3084	49.116	123.271	-178.999	147.818	-121.079	150.546	-107.787	216.852	-152.943	121.482	-5.9659	-82.0172	-65.9752	307.479	-46.078	310.426	-24.6679	100.924	-53.282	6.20384	-144.714	222.665	-189.247	107.274	-127.624	87.3753
760	6	18.0586	3.95329	1.68326	63.1527	38.5615	-90.2785	-149.141	-82.1822	114.381	90.7037	42.3084	49.116	123.271	-178.999	147.818	-121.079	150.546	-107.787	216.852	-152.943	121.482	-5.9659	-82.0172	-65.9752	307.479	-46.078	310.426	-24.6679	100.924	-48.4493	-1.63806	-145.534	201.536	-159.247	114.382	-129.257	82.2248
761	1	-60.2392	3.90685	1.58236	64.7412	38.5385	-92.286	-159.397	-71.4036	126.527	77.137	42.0382	49.2413	125.378	-181.416	147.928	-121.051	150.833	-103.081	229.774	-169.09	122.541	-5.27287	-84.4895	-74.2418	331.097	-68.6853	336.184	-53.2406	106.558	-48.5004	-1.43355	-145.996	201.829	-159.257	116.025	-130.672	81.9592
761	2	-38.6298	4.09973	1.64517	62.3284	39.3158	-91.0318	-154.33	-76.4457	120.644	83.1603	42.9746	51.5205	110.718	-167.898	147.286	-122.159	150.704	-97.943	235.85	-179.308	119.936	-0.665299	-88.1774	-69.2253	304.081	-41.7786	309.557	-26.7375	105.365	-48.7132	-0.551003	-147.39	200.764	-157.492	118.585	-132.88	81.2014
761	3	34.4047	4.20202	1.69774	64.4113	38.0818	-90.1354	-149.556	-81.1196	115.221	88.8418	43.5566	50.7718	123.802	-181.183	149.188	-123.651	151.681	-109.005	228.956	-163.856	130.379	-13.0729	-80.7316	-79.2775	326.678	-62.6362	333.655	-55.1226	113.913	-45.3228	-8.79354	-143.176	198.135	-151.867	122.998	-134.995	80.5026
761	4	11.1762	3.90023	1.61371	63.4054	34.069	-90.1354	-149.556	-81.1196	115.221	88.8418	43.5566	48.1736	107.154	-160.041	147.521	-122.539	148.527	-107.763	216.706	-152.549	120.559	-4.91772	-82.2177	-74.2685	336.223	-75.0194	334.585	-51.8514	106.95	-45.296	-8.87729	-143.116	198.113	-151.828	123.008	-134.995	80.5026
761	5	109.893	3.95371	1.90434	63.9647	40.544	-86.112	-141.556	-85.8444	112.92	90.4641	47.8686	48.041	113.384	-169.668	135.13	-110.021	150.261	-98.9344	237.879	-181.552	114.481	3.31775	-86.2944	-66.2779	312.031	-49.5634	303.663	-19.1919	102.585	-57.4486	-3.02891	-132.396	205.065	-169.702	112.855	-137.186	87.8698
761	6	269.42	3.9166	1.9474	63.8939	42.6184	-85.8969	-141.088	-86.557	112.352	91.1749	47.8746	47.8713	114.432	-170.177	136.159	-110.813	150.064	-97.7355	238.004	-182.217	113.588	4.51003	-87.1558	-66.3705	312.22	-49.7563	303.919	-19.4935	102.672	-65.6279	26.7092	-153.452	217.155	-184.458	106.829	-136.017	86.2172
762	1	-61.145	3.829	1.82865	64.8473	45.6183	-92.8246	-164.537	-64.8755	134.151	68.2458	42.8944	48.3997	123.828	-181.242	136.317	-110.79	151.344	-94.2222	263.797	-212.477	129.742	-6.97288	-88.9061	-65.9997	311.568	-49.2046	303.294	-18.5385	102.23	-66.7501	25.9116	-151.208	214.853	-182.986	106.281	-136.088	86.1233
762	2	9.95449	3.97436	1.86827	66.1075	43.3253	-91.0081	-157.574	-72.2862	127.025	76.0418	43.6448	51.3979	102.464	-160.857	136.708	-113.291	150.863	-89.4912	268.08	-220.974	127.437	-2.96519	-92.8545	-77.0893	332.406	-68.763	327.732	-47.4294	112.344	-66.5357	25.1523	-151.451	216.108	-184.618	110.675	-139.615	86.5538
762	3	8.22913	4.06096	1.84556	63.0706	44.1639	-90.1829	-152.885	-76.7355	123.435	79.5973	44.4701	49.9118	110.243	-169.838	129.883	-105.778	152.639	-97.7035	259.839	-206.298	134.721	-11.7381	-87.7081	-70.4118	306.28	-42.6537	301.408	-20.5466	109.274	-65.8009	25.3553	-153.25	222.17	-190.787	115.661	-143.056	87.19
762	4	35.3371	3.95267	1.83291	66.9667	46.1538	-89.844	-150.312	-79.1306	122.294	80.6663	44.9878	50.0654	113.458	-173.154	130.277	-105.967	152.649	-92.6684	247.39	-196.024	107.227	12.14	-90.0947	-72.2024	319.858	-57.3062	316.424	-34.7453	108.283	-69.2652	39.5525	-163.347	237.19	-207.531	115.027	-144.807	87.1357
762	5	58.8683	3.95233	2.02842	67.4691	44.9385	-87.4251	-150.144	-79.13	117.326	86.1148	46.1817	50.0104	115.039	-175.476	128.591	-104.196	153.306	-91.8731	253.455	-205.255	119.064	2.67937	-90.4524	-81.4054	344.732	-80.9382	341.503	-62.4329	115.374	-71.4419	29.2883	-152.31	225.167	-196.58	114.058	-145.959	88.3801
762	6	21.4429	3.93064	1.97241	66.3145	43.0856	-87.4317	-151.281	-77.5991	120.903	82.0639	46.991	49.8778	113.864	-174.189	127.636	-103.181	153.208	-91.6183	253.162	-204.975	117.099	4.56121	-90.6128	-81.9287	347.154	-83.4061	343.33	-64.5365	115.755	-66.2163	24.2938	-156.801	201.443	-165.943	115.418	-140.945	84.9874
763	1	-42.1642	3.84343	1.90114	68.8395	47.6034	-95.5536	-174.948	-55.4825	142.72	59.4945	40.5991	50.4706	134.273	-198.627	124.161	-98.8807	156.677	-91.1326	267.355	-221.051	129.66	-4.54483	-91.1755	-81.9287	347.154	-83.4061	343.33	-64.5365	115.755	-66.2163	24.2938	-156.801	201.443	-165.943	115.418	-140.945	84.9874
763	2	-6.61984	4.03822	1.90509	66.1952	43.9533	-90.0739	-151.653	-78.6588	129.319	73.5547	44.2056	53.4668	108.425	-172.617	127.802	-104.948	155.321	-91.0703	268.312	-222.257	130.946	-5.54294	-91.2929	-81.0309	333.197	-69.058	330.385	-52.4989	117.214	-66.1922	24.1466	-156.935	200.657	-164.978	116.086	-141.461	84.8342
763	3	110.728	4.14814	1.9027	64.9186	45.4693	-86.4342	-149.939	-82.9109	117.551	88.4961	43.4153	51.747	115.968	-181.758	118.761	-95.4662	157.827	-104.482	250.568	-192.945	137.155	-15.5202	-82.8111	-77.1063	316.811	-52.618	312.947	-34.9502	115.842	-68.5699	47.8918	-177.444	228.594	-193.355	117.04	-143.168	84.8819
763	4	37.4789	3.98757	1.89137	67.2265	45.6825	-86.1938	-147.704	-84.9679	116.281	89.7026	43.7914	51.9217	117.563	-183.534	119.334	-96.0153	157.937	-98.9386	235.631	-181.247	109.148	9.69471	-86.4484	-76.0282	323.773	-60.6768	320.726	-40.9879	112.566	-68.2842	46.622	-177.201	228.208	-192.751	119.633	-144.935	84.9317
763	5	59.424	3.98153	1.94874	64.2804	47.4317	-84.1477	-145.802	-86.7701	113.577	92.8242	45.0032	51.8209	118.491	-184.72	118.21	-94.8253	158.212	-98.6365	237.453	-183.837	112.178	7.22893	-86.6731	-66.665	295.095	-33.2622	294.388	-11.7827	106.141	-68.9093	41.7059	-171.804	224.392	-189.585	118.849	-144.35	85.6195
763	6	48.9268	3.97827	1.96071	63.1677	45.3823	-84.1477	-145.802	-86.7701	113.577	92.8242	45.0032	51.8209	118.491	-184.72	118.21	-94.8253	158.212	-98.6365	237.453	-183.837	112.178	7.22893	-86.6731	-66.4037	294.089	-32.3367	293.855	-11.2665	105.992	-64.6059	30.1858	-166.297	199.892	-159.585	116.263	-138.311	82.5214
764	1	-53.4821	4.02277	1.82452	66.8136	45.6054	-92.4479	-165.431	-65.0207	135.194	67.7332	42.3819	51.8821	121.028	-187.812	117.23	-93.6557	158.491	-91.7813	256.459	-208.763	112.074	10.9797	-91.3589	-76.5679	320.246	-56.1944	318.961	-41.308	114.558	-64.5102	28.4304	-164.663	198.651	-158.471	116.311	-138.233	82.5669
764	2	208.822	4.39265	2.00917	65.8917	44.0314	-91.839	-165.475	-65.4636	133.414	69.9802	42.2104	53.6138	110.401	-180.916	112.193	-90.892	163.578	-96.0184	266.546	-209.417	125.128	-3.49503	-78.9311	-100.927	341.634	-76.9882	343.557	-65.8655	131.933	-64.363	27.9819	-164.464	198.926	-159.297	117.937	-140.037	83.1596
764	3	99.1308	4.37596	1.96151	64.5733	40.9983	-89.8003	-179.775	-55.3227	129.004	78.1361	38.7874	51.8297	115.72	-187.865	101.961	-80.8524	166.941	-109.517	246.575	-179.417	132.363	-14.0897	-72.6758	-100.919	341.592	-76.9412	343.492	-65.8045	131.934	-57.3585	17.3342	-161.162	200.293	-157.146	122.004	-140.037	83.1596
764	4	205.821	4.32904	1.95766	65.5698	44.5168	-89.8003	-179.775	-55.3227	129.004	78.1361	38.7874	51.8297	115.72	-187.865	101.961	-80.8524	166.941	-108.576	243.007	-177.089	128.789	-10.4668	-74.3087	-98.5775	341.12	-76.7723	342.71	-64.5787	129.739	-61.914	47.3342	-185.702	227.394	-185.961	120.068	-140.037	83.1596
764	5	987.375	4.3734	2.01367	64.2874	41.1522	-87.9705	-195.843	-39.1561	124.395	83.2491	39.4124	48.0811	97.2744	-166.504	80.487	-60.1945	166.522	-106.641	246.027	-183.065	131.886	-12.9153	-74.8617	-105.436	373.61	-102.611	342.769	-71.6614	137.807	-64.6365	-0.895052	-145.618	151.383	-102.817	144.09	-155.345	78.2158
764	6	502.783	4.3951	2.03156	63.3103	40.6502	-87.8558	-195.095	-39.844	124.104	83.5192	39.5642	48.4474	99.0552	-168.668	82.0647	-61.7427	166.713	-106.758	246.7	-183.687	133.107	-14.02	-74.7674	-104.574	370.378	-99.801	343.631	-72.3269	136.87	-65.0514	20.0676	-160.06	180.589	-133.176	121.824	-135.809	78.4388
765	1	72.8646	4.30269	1.99077	64.4877	43.9719	-92.7958	-182.166	-49.8799	136.051	68.1016	40.2283	48.4474	99.0553	-168.668	82.0647	-61.7426	166.713	-99.6981	270.487	-213.687	141.774	-18.1728	-77.6028	-104.574	370.378	-99.801	343.631	-72.3269	136.87	-65.0514	20.0676	-160.06	180.589	-133.176	121.824	-135.809	78.4388
765	2	84.6893	4.29738	1.90184	63.398	41.6465	-92.5052	-182.121	-50.033	134.98	69.2844	40.2995	52.3824	74.0761	-140.837	98.5446	-79.4358	160.788	-97.0616	283.973	-230.928	155.27	-28.069	-78.9204	-101.416	362.988	-93.6432	341.652	-69.0757	133.711	-65.0717	20.2432	-160.098	181.363	-134.16	121.672	-135.668	78.6835
765	3	40.0185	4.23949	1.88807	63.0273	39.7802	-91.8258	-211.645	-26.8806	133.887	75.4091	33.5842	49.9422	78.5518	-146.343	86.4022	-67.7449	164.32	-106.256	267.311	-206.617	155.362	-31.4134	-74.5737	-100.607	361.568	-92.1717	341.477	-68.6574	132.74	-65.0991	20.4543	-160.17	181.904	-134.924	121.332	-135.383	78.903
765	4	182.099	4.02074	1.72088	63.9853	35.3189	-92.0051	-214.247	-24.5115	131.719	77.7209	33.2707	49.6236	68.0962	-131.835	91.613	-73.4075	160.447	-102.811	250.16	-190.669	126.655	-6.18224	-76.7558	-91.9846	352.05	-85.2379	338.139	-62.0824	124.265	-63.0368	-4.20609	-139.752	154.483	-107.427	124.927	-137.578	78.9933
765	5	1.65233	4.03483	1.78334	61.8547	35.5927	-92.06	-214.619	-24.1733	131.74	77.7117	33.1964	49.601	69.5824	-133.249	92.2798	-73.9219	160.219	-105.423	261.021	-201.702	156.857	-33.6178	-75.5485	-87.8876	330.726	-65.054	334.366	-56.9185	120.856	-66.1327	-3.75909	-137.509	161.614	-116.048	128.404	-143.915	77.8387
765	6	-10.3771	4.05867	1.81871	61.9142	37.335	-92.1171	-218.015	-21.0993	130.724	78.8694	32.7935	49.1769	73.2578	-137.127	90.8627	-72.0996	160.382	-105.482	261.564	-202.249	157.692	-34.3289	-75.5201	-94.9651	356.151	-88.8086	351.404	-77.7748	127.231	-67.1728	11.3808	-148.715	178.236	-133.229	118.631	-133.545	77.931
766	1	-68.276	4.09218	1.75103	63.7515	39.513	-94.6237	-189.039	-44.0715	139.209	65.2459	38.0993	47.1912	83.0801	-147.531	81.3303	-61.6874	161.813	-102.588	271.019	-214.627	163.081	-37.2446	-77.5203	-93.289	345.729	-77.6665	339.321	-66.4511	127.158	-67.2652	11.8268	-148.854	179.219	-134.533	118.228	-133.277	78.2089
766	2	-68.729	3.98691	1.70641	62.4067	35.5715	-94.846	-186.315	-46.1682	140.1	64.2138	38.3059	48.6882	75.7885	-139.074	86.0866	-68.23	159.426	-97.3782	250.906	-196.249	135.135	-10.7287	-79.9277	-92.2002	340.381	-71.6062	333.588	-60.4326	125.785	-67.1289	11.3427	-148.376	178.134	-134.011	115.247	-130.248	78.7057
766	3	-34.2538	4.07464	1.68701	60.9303	36.9316	-93.7105	-196.847	-38.7034	135.649	71.0066	35.8254	45.5374	95.3112	-159.563	75.3147	-55.8963	162.191	-111.99	236.07	-169.691	143.737	-23.408	-72.6147	-86.2895	315.422	-46.346	308.996	-36.5383	124.17	-66.07	12.3181	-151.829	184.476	-139.766	125.218	-138.075	79.1968
766	4	-68.8603	3.64307	1.59517	61.4246	32.6678	-93.5362	-195.73	-39.7092	135.231	71.3585	36.0783	44.0661	79.7248	-139.067	77.2371	-58.4446	158.37	-109.827	213.482	-148.361	116.622	0.480616	-75.4772	-79.0055	323.346	-58.6084	319.743	-41.5272	114.434	-65.9608	11.6327	-151.089	186.772	-142.726	126.822	-139.541	80.0445
766	5	-63.1037	3.66697	1.60625	58.9635	36.5933	-93.4084	-194.851	-40.5057	134.98	71.5686	36.2582	43.6673	86.7105	-145.823	78.3147	-58.6759	157.665	-108.279	218.562	-154.802	118.576	-0.661309	-76.4699	-70.4206	296.746	-33.4154	297.497	-16.5574	108.138	-66.2643	13.7505	-153.701	188.561	-143.306	130.393	-143.14	78.6568
766	6	-29.7429	3.69913	1.62342	59.726	40.0965	-93.4561	-195.457	-39.9796	134.99	71.6057	36.1586	43.5994	87.9944	-147.184	77.0442	-57.2899	157.927	-107.932	219.855	-156.209	118.516	-0.499467	-76.5285	-70.4147	297.709	-34.3937	297.994	-17.124	108.087	-70.4247	43.5518	-177.178	216.218	-172.442	123.47	-138.811	78.636
767	1	-72.3068	3.74135	1.56874	63.4173	39.2637	-95.2834	-174.338	-56.092	141.843	60.4112	40.7617	43.1716	90.7425	-149.924	75.5272	-55.4681	157.971	-104.449	225.604	-164.634	115.05	3.8778	-78.4776	-80.2725	324.054	-57.8977	322.739	-46.8142	116.695	-70.0953	41.0962	-175.1	216.786	-173.369	125.165	-139.765	78.9396
767	2	-73.8031	3.77104	1.56706	59.996	41.1788	-94.494	-173.458	-57.5796	138.723	64.138	40.6283	44.0397	89.3271	-148.353	79.2416	-58.8811	156.886	-102.253	231.207	-172.123	115.899	4.07885	-79.7944	-71.6361	296.581	-31.5159	297.104	-19.2777	111.073	-69.1366	37.7047	-172.705	215.325	-171.681	125.754	-139.58	79.1768
767	3	-54.7751	3.87724	1.57039	62.6607	38.3146	-94.1449	-171.005	-59.8081	137.396	65.3762	41.089	42.7551	98.0671	-157.363	75.6171	-54.4645	157.596	-111.787	224.449	-157.83	124.656	-6.808	-74.7052	-81.805	320.463	-52.4057	321.979	-49.0697	121.045	-67.6598	33.2131	-169.915	212.835	-168.619	126.904	-139.468	79.2759
767	4	-11.6521	3.57412	1.54417	65.033	41.4016	-93.7022	-174.898	-55.8882	135.739	67.1702	41.2306	40.8019	82.2126	-138.505	70.4069	-50.4048	157.141	-109.573	209.478	-143.931	106.926	8.90469	-76.4446	-75.0157	332.246	-69.6151	329.52	-48.5035	109.176	-69.0709	59.7646	-194.749	240.46	-195.772	127.987	-141.386	79.0006
767	5	-47.922	3.55884	1.55179	62.3534	40.8034	-93.4459	-174.869	-55.6819	135.953	66.8914	41.5034	40.6257	82.0641	-138.268	69.3498	-49.322	157.189	-109.342	209.621	-144.204	106.138	9.6952	-76.5686	-67.8827	304.428	-42.6574	310.492	-27.1632	104.326	-69.1796	47.697	-181.616	234.71	-192.778	124.272	-138.618	80.9765
767	6	-75.5521	3.55551	1.55182	61.225	38.0969	-93.4459	-174.869	-55.6819	135.953	66.8914	41.5034	40.6257	82.0641	-138.268	69.3498	-49.322	157.189	-109.342	209.621	-144.204	106.138	9.6952	-76.5686	-67.8827	304.428	-42.6574	310.492	-27.1632	104.326	-66.5884	37.842	-173.333	215.807	-170.36	116.647	-130.442	78.485
768	1	-78.804	3.5376	1.5019	63.8702	38.3913	-95.1085	-172.607	-57.4377	142.112	59.9009	41.3254	40.0019	84.6683	-140.433	66.5085	-46.0041	156.88	-106.817	215.106	-151.365	102.778	13.5112	-77.8134	-72.5459	321.364	-58.4876	324.128	-42.4362	107.573	-66.3822	36.2878	-171.945	215.52	-170.269	116.723	-130.366	78.7548
768	2	-63.7932	3.55289	1.50535	61.1043	40.9216	-94.4802	-171.785	-58.7619	139.561	62.941	41.2057	40.3503	86.0585	-141.478	68.8936	-47.7928	155.798	-104.103	220.177	-158.436	100.949	16.0459	-79.3676	-64.1715	295.65	-33.5034	299.121	-15.1653	101.831	-65.7022	33.2667	-169.789	213.336	-167.57	117.641	-130.692	78.5397
768	3	-55.6011	3.569	1.50284	62.0545	37.601	-92.0241	-181.271	-53.6108	129.818	75.924	38.1359	37.308	95.4956	-150.879	60.7525	-38.2646	157.475	-123.87	205.453	-128.436	123.578	-10.3951	-68.4414	-71.1407	308.406	-44.7868	317.943	-37.5154	109.202	-65.7008	33.2661	-169.789	213.338	-167.57	117.642	-130.692	78.5397
768	4	7.47617	3.54168	1.56155	65.5951	41.3009	-91.1452	-177.034	-57.3918	126.983	78.6965	39.0866	37.0169	100.681	-156.182	58.9855	-36.2652	157.559	-129.124	186.631	-106.761	125.219	-14.2105	-64.9336	-73.5652	332.786	-71.4022	331.878	-49.1772	106.762	-66.2135	58.3184	-194.004	236.496	-191.313	118.544	-131.97	79.3122
768	5	-8.3483	3.5209	1.57188	63.5862	40.2587	-91.211	-177.922	-56.5814	127.367	78.3738	38.9467	36.832	100.464	-155.791	57.9212	-35.166	157.536	-129.405	185.772	-105.737	125.201	-14.2263	-64.779	-66.921	302.395	-41.8344	316.52	-31.6597	102.362	-66.1573	40.1543	-173.992	232.949	-193.835	111.119	-126.139	84.1262
768	6	3.89601	3.53965	1.59592	62.4969	40.3068	-90.2102	-175.002	-59.4202	124.469	81.2334	39.868	36.6201	104.623	-160.223	57.0888	-33.8847	157.879	-128.832	186.895	-107.179	124.424	-13.3749	-65.0737	-69.9111	303.62	-45.5445	345.483	-58.1223	101.834	-65.3433	39.456	-175.524	227.108	-184.991	116.618	-132.058	79.2241
769	1	-36.1282	3.52743	1.53518	63.641	42.7482	-94.7808	-174.956	-56.052	140.08	62.6386	40.4933	36.6201	104.624	-160.224	57.0887	-33.8846	157.879	-113.027	206.837	-137.179	105.033	9.07637	-73.843	-69.9111	303.62	-45.5445	345.483	-58.1223	101.834	-65.3433	39.456	-175.524	227.108	-184.991	116.618	-132.058	79.2241
769	2	-42.164	3.56826	1.53966	63.2053	42.8944	-92.8062	-174.172	-57.5817	134.929	68.8128	40.4163	39.6007	96.1126	-152.403	67.1067	-44.532	156.545	-108.766	212.421	-145.938	99.8592	15.1133	-76.3268	-64.6012	281.058	-22.4823	318.913	-30.2068	99.1004	-64.2533	35.7637	-172.977	225.566	-183.207	117.677	-132.297	79.8175
769	3	-33.4539	3.66363	1.55389	62.0965	40.7415	-92.3873	-171.999	-59.6513	133.351	70.4395	40.792	38.8018	103.036	-159.69	65.051	-42.0959	157.366	-117.094	208.3	-135.544	111.045	2.5831	-71.8157	-72.4282	299.321	-39.5846	344.343	-60.0151	106.836	-63.5491	33.5019	-171.523	224.712	-182.24	118.207	-132.254	80.1509
769	4	-38.0597	3.60854	1.48856	62.8577	36.8725	-92.0016	-169.535	-61.8796	132.485	71.1865	41.3259	41.5965	100.939	-159.978	84.3977	-62.6898	158.031	-124.331	196.686	-119.891	131.239	-18.9166	-67.7584	-73.5819	328.251	-67.3482	335.18	-52.0411	106.688	-63.8948	40.9822	-178.927	233.294	-190.673	119.745	-133.326	80.4947
769	5	4.16008	3.58692	1.50571	61.0698	36.2377	-92.0439	-171.145	-60.3729	133.27	70.5159	41.1344	41.3178	100.196	-159.097	82.7104	-60.996	158.089	-124.56	195.18	-118.232	129.925	-17.7032	-67.6237	-66.663	302.5	-40.9903	307.906	-24.0652	103.359	-61.8987	20.9558	-159.501	227.522	-189.184	115.033	-127.811	86.2715
769	6	47.736	3.5869	1.46356	60.0557	34.3981	-91.6974	-172.232	-58.776	135.392	67.9543	42.0199	41.0855	99.8267	-158.629	81.241	-59.3848	158.101	-125.048	193.792	-116.459	129.147	-16.9699	-67.353	-66.3828	302.191	-40.7226	306.781	-22.8728	103.194	-59.3877	15.7347	-158.902	206.197	-159.543	119.997	-129.973	79.7152
770	1	-63.8215	3.57436	1.41581	61.1441	36.2641	-95.5536	-174.948	-55.4825	142.72	59.4945	40.5991	41.0443	99.9898	-158.796	81.0665	-59.1899	158.121	-117.001	199.032	-127.58	111.518	2.61275	-72.1584	-66.3828	302.191	-40.7226	306.781	-22.8728	103.194	-59.3877	15.7347	-158.902	206.197	-159.543	119.997	-129.973	79.7152
770	2	-75.2652	3.65954	1.44885	62.3475	34.6264	-92.938	-172.309	-60.4468	132.615	71.9416	39.7149	45.2049	86.4578	-145.191	92.3302	-71.1925	155.057	-107.043	212.012	-147.366	97.5251	18.1543	-77.8974	-75.5853	323.391	-59.9855	331.31	-51.5817	111.022	-59.2268	15.03	-159.221	204.537	-156.766	123.67	-132.987	78.7648
770	3	-54.2975	3.73692	1.45195	60.4599	36.9633	-92.2469	-168.267	-64.2653	130.113	74.3814	40.4651	43.4342	98.6588	-158.24	89.0148	-66.7219	156.554	-114.839	209.643	-138.973	108.657	5.78274	-73.5949	-68.4246	296.026	-32.9347	307.202	-26.2974	107.524	-58.7359	14.9876	-160.13	204.09	-155.082	126.34	-135.073	77.8939
770	4	-26.0235	3.72569	1.4786	61.9294	39.6716	-91.7098	-169.366	-63.6544	128.718	76.1571	40.5142	43.2779	99.6011	-159.223	87.9724	-65.5319	156.772	-116.553	203.918	-132.096	108.95	4.7002	-72.449	-69.6053	303.931	-41.1805	312.596	-31.3929	107.485	-63.8151	44.6687	-184.474	226.079	-179.328	123.899	-135.061	77.9254
770	5	-22.5521	3.67815	1.54611	62.8879	36.023	-91.7395	-173.395	-59.9401	130.294	74.8828	40.0797	42.622	98.0844	-157.528	83.7693	-61.2859	157.061	-113.483	210.754	-141.933	113.57	1.20333	-74.5668	-80.0228	333.294	-67.6242	335.354	-58.579	116.241	-65.9378	28.4631	-165.358	211.367	-168.211	119.43	-132.611	80.3645
770	6	-54.5691	3.67595	1.53706	62.5764	33.9901	-91.7395	-173.395	-59.9401	130.294	74.8828	40.0797	42.622	98.0844	-157.528	83.7693	-61.2859	157.061	-113.483	210.754	-141.933	113.57	1.20333	-74.5668	-80.0228	333.294	-67.6242	335.354	-58.579	116.241	-63.4088	13.0754	-153.069	191.168	-145.266	118.489	-130.442	78.485
771	1	-57.6354	3.74709	1.4896	61.9333	38.1052	-93.9159	-170.229	-60.3911	136.948	65.5993	41.633	42.3262	104.179	-164.157	82.2984	-59.2706	157.464	-108.421	220.074	-154.748	109.176	6.91922	-77.3027	-72.4253	305.995	-40.6362	309.694	-32.1458	111.888	-63.5052	13.8156	-154.826	191.517	-144.487	124.236	-135.327	77.4107
771	2	-51.4586	3.83176	1.52023	63.3148	36.872	-92.9454	-166.751	-63.9106	133.433	69.2703	42.2457	44.4093	97.461	-157.705	88.4634	-65.9098	156.391	-104.483	227.404	-165.22	107.221	10.2352	-79.6248	-82.2599	331.474	-63.685	334.083	-60.2812	119.894	-63.3713	13.7889	-155.607	190.863	-142.871	127.366	-137.884	76.6262
771	3	-37.738	3.92897	1.53111	61.1222	38.2836	-92.2479	-163.31	-67.1953	130.672	71.9764	42.9384	44.3193	102.573	-163.238	88.5796	-65.6246	156.642	-108.538	227.398	-162.213	114.587	2.66661	-77.3649	-75.6829	303.288	-35.5465	309.256	-35.1761	117.178	-63.3527	14.2168	-156.657	190.554	-141.655	130.156	-140.235	75.8738
771	4	46.9217	3.5553	1.45738	64.1955	34.1212	-91.3256	-160.568	-69.6652	126.099	76.354	43.9915	41.8392	79.7355	-137.738	79.6436	-58.642	157.214	-106.033	212.604	-148.147	95.4048	18.6902	-78.1269	-73.966	326.455	-63.7095	326.631	-45.8278	109.005	-59.9561	-7.77731	-139.381	170.076	-119.699	135.283	-143.661	75.6543
771	5	31.6687	3.59479	1.4636	60.5728	36.0286	-91.2476	-159.524	-70.6095	125.555	76.83	44.1469	41.8935	81.1923	-139.22	80.6121	-59.4928	157.045	-106.555	217.785	-154.04	109.047	5.79807	-77.8239	-64.8846	297.245	-35.6152	303.245	-19.2477	102.026	-59.921	-6.6802	-141.403	177.445	-124.577	142.501	-150.906	73.3727
771	6	-41.1065	3.59566	1.50015	59.8991	36.1937	-91.2476	-159.524	-70.6095	125.555	76.83	44.1469	41.8935	81.1923	-139.22	80.6121	-59.4928	157.045	-106.555	217.785	-154.04	109.047	5.79807	-77.8239	-64.8613	297.191	-35.5626	303.143	-19.1486	102.019	-62.482	13.1746	-153.335	199.613	-154.577	118.927	-130.685	78.4242
772	1	-79.0153	3.50913	1.42729	62.2183	34.942	-95.4638	-174.499	-55.9257	142.51	59.6886	40.7044	41.3363	84.4487	-142.076	80.0483	-58.0683	156.774	-104.82	220.523	-157.881	108.851	7.05813	-79.0467	-69.7112	315.004	-52.9676	322.514	-39.827	105.163	-62.4843	13.1873	-153.431	199.627	-154.436	119.421	-131.117	78.2923
772	2	-51.2027	3.5411	1.46549	62.4076	35.5813	-94.9111	-172.179	-58.317	139.895	62.3718	41.1074	41.2109	87.8628	-145.619	80.0546	-57.6621	156.675	-103.61	224.691	-163.067	110.375	6.20001	-79.6298	-77.9424	338.824	-75.8598	347.218	-67.1819	111.097	-62.5017	13.5348	-154.236	199.14	-153.455	121.437	-132.832	77.7119
772	3	-19.5179	3.57732	1.41681	62.8104	33.4693	-94.9103	-172.182	-58.3161	139.891	62.3769	41.1063	41.2108	87.8629	-145.619	80.0546	-57.6621	156.675	-106.265	222.481	-158.821	112.853	3.23862	-78.1632	-77.2435	334.978	-71.9009	344.06	-64.0998	110.956	-55.6867	-16.4652	-131.554	176.654	-127.938	124.854	-132.832	77.7119
772	4	-4.07918	3.47365	1.3857	63.3654	31.6204	-94.7287	-172.063	-58.5994	139.194	63.1531	41.2033	41.5167	80.7056	-139.028	80.6584	-59.6125	158.242	-106.792	215.713	-151.415	110.883	3.91205	-77.3865	-74.027	335.876	-74.7623	334.089	-51.2937	106.786	-55.7112	-16.3425	-131.689	176.799	-128.041	125.114	-133.082	77.6742
772	5	4.79198	3.48011	1.38263	61.3521	33.7622	-94.5005	-170.535	-59.9786	138.439	63.7839	41.5408	41.5098	82.5515	-140.904	81.5823	-60.3281	158.056	-106.711	216.515	-152.414	112.033	2.98314	-77.4944	-66.0509	307.863	-47.4136	313.535	-27.8594	101.013	-60.5738	-7.33222	-139.885	171.211	-120.644	136.349	-145.49	73.3446
772	6	-63.3758	3.48016	1.4161	61.3214	33.2045	-94.5005	-170.535	-59.9786	138.439	63.7839	41.5408	41.5098	82.5515	-140.904	81.5823	-60.3281	158.056	-106.711	216.515	-152.414	112.033	2.98314	-77.4944	-66.0509	307.863	-47.4136	313.535	-27.8594	101.013	-57.4635	-8.07928	-136.958	188.534	-142.052	120.669	-130.442	78.485
773	1	-103.006	3.47848	1.41014	61.4091	33.5818	-95.5536	-174.948	-55.4825	142.72	59.4945	40.5991	41.4155	83.6023	-141.954	81.4624	-60.0495	158.048	-105.933	218.953	-155.414	112.91	2.57144	-77.8894	-66.0509	307.863	-47.4136	313.535	-27.8594	101.013	-57.4635	-8.07928	-136.958	188.534	-142.052	120.669	-130.442	78.485
773	2	-89.6836	3.54792	1.41216	61.2968	31.5726	-94.3954	-177.211	-55.3137	136.687	67.2964	39.1666	44.3285	76.2247	-134.505	90.6391	-69.63	155.923	-102.708	224.989	-163.847	112.782	3.57548	-79.4931	-74.6867	329.333	-67.6183	338.588	-56.5599	108.029	-57.6682	-6.97883	-138.373	188.858	-141.886	123.043	-132.522	78.0125
773	3	-90.6904	3.634	1.39239	59.9191	32.9134	-93.1005	-177.028	-56.7355	131.471	73.605	38.6509	42.2897	88.417	-146.663	86.9791	-64.809	156.595	-113.796	218.668	-149.016	124.172	-9.47417	-73.4978	-67.8981	300.972	-39.0085	313.244	-30.5279	104.955	-56.6692	-7.02306	-139.875	189.977	-141.444	126.675	-135.065	77.2564
773	4	-58.1561	3.55917	1.37318	63.0728	30.2689	-92.9306	-175.971	-57.6878	131.089	73.9143	38.8965	41.9372	91.4854	-149.594	86.869	-64.0987	156.322	-116.898	205.569	-133.815	124.829	-12.2662	-71.3174	-72.9069	329.432	-68.1681	330.1	-47.2549	106.417	-51.1377	-28.0566	-124.521	176.905	-124.473	131.121	-137.313	76.3749
773	5	-50.1743	3.57279	1.3682	60.5318	33.0901	-92.8602	-175.298	-58.3002	130.767	74.1972	39.0104	42.0184	92.5256	-150.705	87.6084	-64.7859	156.267	-116.649	206.553	-135.006	125.334	-12.6647	-71.4627	-63.7991	300.078	-39.3894	306.018	-19.9041	99.2997	-51.7529	-23.7252	-129.512	182.165	-127.157	138.806	-144.425	73.8985
773	6	-64.5053	3.57216	1.38914	59.95	32.6283	-92.8602	-175.298	-58.3002	130.767	74.1972	39.0104	42.0184	92.5256	-150.705	87.6084	-64.7859	156.267	-116.649	206.553	-135.006	125.334	-12.6647	-71.4627	-63.7991	300.078	-39.3894	306.018	-19.9041	99.2997	-53.0784	-13.6891	-135.121	192.644	-143.869	122.956	-130.442	78.485
774	1	-76.0793	3.56392	1.37683	60.7131	34.1943	-95.5536	-174.948	-55.4825	142.72	59.4945	40.5991	41.3939	97.7836	-156.087	87.1758	-64.0294	156.854	-112.627	210.938	-142.208	122.417	-8.87129	-73.6835	-63.7991	300.078	-39.3894	306.018	-19.9041	99.2997	-53.0784	-13.6891	-135.121	192.644	-143.869	122.956	-130.442	78.485
774	2	-66.7031	3.62852	1.38186	61.1272	30.839	-92.8634	-172.921	-60.1819	132.585	72.051	39.5897	46.0345	78.9763	-137.439	98.7702	-76.8264	154.16	-104.684	219.701	-156.639	113.667	1.70138	-78.291	-72.8837	320.424	-58.1535	331.058	-49.1687	107.201	-53.3498	-12.5359	-136.466	193.22	-143.95	125.515	-132.764	77.9342
774	3	-62.4999	3.66744	1.38056	59.199	34.1697	-92.3736	-170.72	-62.3379	130.935	73.7139	39.9906	45.1171	85.7621	-144.152	97.648	-74.9025	154.184	-106.742	220.922	-156.33	117.232	-1.75976	-77.2953	-65.0767	293.436	-31.5863	305.307	-21.5945	102.437	-53.6571	-10.6202	-138.604	193.934	-143.912	128.065	-134.979	77.1396
774	4	-41.1414	3.60551	1.34741	62.6904	30.0818	-92.1659	-169.284	-63.6491	130.454	74.1152	40.2942	45.3263	81.0694	-139.319	98.5098	-76.4817	154.509	-108.37	214.783	-148.887	117.025	-2.80821	-76.0443	-71.345	322.75	-61.356	325.286	-42.2245	105.497	-48.1847	-31.8867	-122.794	181.345	-127.496	131.732	-136.858	76.3882
774	5	-23.7388	3.63486	1.35527	59.8939	33.6202	-91.9675	-167.45	-65.331	129.492	74.9773	40.5978	45.3021	84.3031	-142.5	99.9155	-77.5955	154.185	-107.931	217.281	-151.878	119.241	-4.63501	-76.3399	-62.7415	296.445	-35.7652	301.312	-15.2525	99.0141	-47.5487	-29.0997	-126.579	188.512	-131.933	137.823	-142.211	74.4108
774	6	-49.6504	3.63389	1.36835	59.2384	33.1428	-91.9675	-167.45	-65.331	129.492	74.9773	40.5978	45.3021	84.3031	-142.5	99.9155	-77.5955	154.185	-107.931	217.281	-151.878	119.241	-4.63501	-76.3399	-62.7415	296.445	-35.7652	301.312	-15.2525	99.0141	-49.7867	-18.7273	-132.793	194.149	-143.784	124.229	-130.442	78.485
775	1	-66.3283	3.62987	1.35925	60.0254	34.8638	-95.5536	-174.948	-55.4825	142.72	59.4945	40.5991	44.4004	90.3937	-148.274	99.2545	-76.3523	154.315	-103.957	222.454	-159.876	117.216	-1.63816	-78.6257	-62.7415	296.445	-35.7652	301.312	-15.2525	99.0141	-49.7867	-18.7273	-132.793	194.149	-143.784	124.229	-130.442	78.485
775	2	-34.8886	3.70557	1.3752	61.1263	31.5478	-92.5762	-171.695	-61.8367	130.638	74.3367	39.4977	49.5805	66.3944	-124.731	110.491	-89.4788	151.838	-96.6789	233.563	-176.354	113.587	4.05966	-82.7042	-71.7843	316.551	-54.2085	326.778	-45.1015	106.946	-50.0385	-17.8738	-133.725	194.794	-144.219	126.232	-132.281	78.2035
775	3	-24.3256	3.71967	1.37301	58.5982	34.9902	-92.1087	-169.977	-63.5658	129.198	75.8337	39.8033	48.7866	71.2463	-129.263	109.344	-87.6219	151.498	-97.1932	235.765	-178.39	116.732	1.44373	-82.5758	-63.6391	291.01	-29.4599	301.27	-17.232	101.427	-50.3422	-16.0426	-135.683	195.512	-144.323	128.333	-134.1	77.5175
775	4	-25.7232	3.65453	1.35035	62.8446	31.6509	-91.9443	-168.715	-64.7032	128.82	76.1251	40.0705	48.104	75.4002	-132.636	109.031	-86.3688	150.509	-98.5216	223.796	-164.433	109.214	5.81588	-80.8488	-70.61	320.699	-59.3799	323.123	-39.935	105.044	-44.8777	-36.6963	-120.196	185.197	-129.779	132.181	-136.436	76.5082
775	5	-12.1463	3.67617	1.35721	60.1455	35.1882	-91.6828	-166.8	-66.4595	127.843	77.0073	40.4253	47.8017	79.3152	-136.362	109.594	-86.4477	150.103	-97.9741	226.808	-168.108	111.905	3.73539	-81.2583	-62.0804	295.443	-34.9201	298.565	-12.583	98.8351	-44.6975	-34.4199	-122.869	189.11	-132.22	135.639	-139.525	75.3195
775	6	-30.8486	3.67521	1.36623	59.5685	34.7612	-91.6828	-166.8	-66.4595	127.843	77.0073	40.4253	47.8017	79.3152	-136.362	109.594	-86.4477	150.103	-97.9741	226.808	-168.108	111.905	3.73539	-81.2583	-62.0409	295.371	-34.8461	298.358	-12.3925	98.8291	-46.5366	-26.3905	-127.747	192.259	-140.223	125.178	-130.442	78.485
776	1	-44.8005	3.6979	1.35258	60.7928	34.4919	-95.5536	-174.948	-55.4825	142.72	59.4945	40.5991	47.1723	83.7496	-140.425	109.472	-85.9196	150.098	-95.6412	230.791	-173.742	112.57	3.71613	-82.5124	-65.4894	302.857	-41.8163	309.13	-24.8251	101.784	-46.5366	-26.3905	-127.747	192.259	-140.223	125.178	-130.442	78.485
776	2	-1.74551	3.74696	1.37395	61.4191	32.0543	-92.7461	-167.534	-64.7755	131.856	72.1164	40.7774	49.6776	70.7519	-128.05	113.781	-91.4256	149.415	-94.2196	235.251	-179.473	113.73	3.47502	-83.3761	-74.4541	325.288	-62.8504	334.344	-53.842	109.041	-47.0466	-24.318	-129.792	192.932	-140.487	127.769	-132.741	77.7889
776	3	-33.1861	3.81247	1.36815	59.2549	33.9771	-92.2417	-164.748	-67.4517	129.832	74.1061	41.2807	47.7607	80.181	-137.635	109.898	-86.4013	150.146	-100.612	232.827	-172.477	121.562	-4.77393	-80.0648	-67.1273	297.043	-34.8023	307.878	-26.2501	105.344	-47.6627	-21.5447	-132.595	193.165	-140.175	130.397	-135.121	77.0018
776	4	-22.8576	3.67413	1.36795	62.4319	30.862	-92.1289	-163.826	-68.2755	129.445	74.4108	41.4767	47.6117	82.0538	-139.465	110.268	-86.4422	149.961	-101.704	211.931	-149.437	107.936	4.09398	-78.2585	-72.2162	325.566	-64.1631	327.151	-44.5833	106.367	-46.8948	-23.4494	-131.185	195.552	-141.178	133.636	-137.451	76.3126
776	5	-44.8742	3.72957	1.39076	59.1622	34.2476	-91.8964	-160.84	-71.0397	127.766	75.9223	41.8923	47.6462	86.0977	-143.383	112.652	-88.4915	149.524	-100.511	219.966	-159.057	115.755	-2.78857	-78.8335	-63.9403	298.986	-38.3029	305.58	-19.7472	99.8032	-52.6267	-8.40578	-143.036	194.544	-140.059	139.367	-145.877	72.5275
776	6	-23.6176	3.73624	1.42253	58.0453	35.9754	-91.8964	-160.84	-71.0397	127.766	75.9223	41.8923	47.6462	86.0977	-143.383	112.652	-88.4915	149.524	-100.511	219.966	-159.057	115.755	-2.78857	-78.8335	-61.6602	294.206	-33.4267	294.706	-9.33541	99.1749	-55.6883	8.69167	-153.883	211.18	-164.883	122.362	-130.442	78.485
777	1	-50.8617	3.73059	1.38391	59.0448	35.8249	-95.4803	-174.576	-55.8288	142.717	59.4724	40.7096	47.0647	91.046	-147.873	112.743	-87.9023	149.287	-98.2188	224.426	-165.066	116.276	-2.59161	-80.1197	-64.3629	301.144	-40.4532	302.714	-18.7007	101.712	-55.6801	8.65778	-153.89	211.355	-164.991	122.655	-130.709	78.438
777	2	-31.286	3.81131	1.40304	60.8761	32.9029	-94.3514	-169.882	-60.8067	138.58	63.9443	41.2889	48.7733	82.8223	-140.092	115.389	-91.411	148.874	-97.1487	228.142	-169.661	117.357	-3.05411	-80.7184	-73.8578	322.765	-60.4063	327.967	-48.1589	109.69	-54.0618	3.83093	-150.805	208.912	-161.297	125.383	-132.31	77.8089
777	3	105.159	4.06781	1.60976	62.7226	42.5298	-88.1009	-166.649	-63.7649	120.04	83.5331	45.7535	47.3127	96.4662	-156.552	110.371	-85.1052	151.474	-102.19	234.432	-174.994	136.801	-19.9459	-77.8615	-71.3834	304.362	-41.8181	322.003	-38.9886	110.794	-67.8372	45.9918	-185.533	251.369	-207.688	115.603	-130.784	79.817
777	4	127.034	3.87484	1.59538	63.701	40.2511	-88.0354	-166.167	-64.1785	119.918	83.6128	45.8675	47.2185	97.459	-157.579	110.25	-84.8126	151.431	-102.867	217.766	-160.544	138.717	-23.4058	-75.9245	-73.8343	332.621	-71.3304	332.722	-49.8705	107.218	-68.011	44.7421	-184.301	252.625	-208.45	117.537	-131.984	79.0785
777	5	68.9288	3.83681	1.70764	61.3134	39.5643	-87.234	-163.183	-66.9105	117.913	85.5538	46.6761	47.06	101.511	-162.039	109.639	-83.8097	151.784	-99.773	228.018	-173.875	151.99	-34.7681	-78.2031	-67.9126	303.716	-42.9748	317.443	-33.0578	103.316	-71.5464	30.6735	-165.224	233.461	-193.736	114.948	-133.895	79.2849
777	6	52.3924	3.83581	1.70753	60.829	38.2622	-87.234	-163.183	-66.9105	117.913	85.5538	46.6761	47.06	101.511	-162.039	109.639	-83.8097	151.784	-99.773	228.018	-173.875	151.99	-34.7681	-78.2031	-67.9126	303.716	-42.9748	317.443	-33.0578	103.316	-69.3849	24.3732	-160.796	224.608	-182.924	112.476	-130.442	78.485
778	1	-1.56278	3.77969	1.67786	62.3038	38.6566	-89.6296	-163.328	-66.4671	125.169	77.6345	45.3096	46.9673	107.633	-168.78	109.34	-83.0419	152.171	-98.6436	233.978	-180.948	155.114	-36.8508	-78.8067	-74.8661	330.844	-69.4109	341.663	-59.6529	107.948	-68.5744	21.634	-158.86	225.419	-183.899	113.908	-131.435	79.2273
778	2	0.797969	3.93157	1.71522	60.6704	38.8033	-88.1252	-158.233	-71.6175	118.306	84.7732	46.3363	50.313	92.2543	-153.628	116.478	-92.1823	151.442	-93.624	237.831	-189.025	150.063	-30.558	-82.2002	-69.5037	303.512	-41.9285	315.122	-32.672	106.159	-67.9998	19.7247	-157.62	227.293	-186.384	116.219	-133.395	80.2729
778	3	55.389	4.02419	1.77073	62.3972	38.9607	-87.0613	-153.903	-75.5433	114.17	88.9166	47.2949	49.0427	103.819	-167.02	112.912	-87.8102	153.652	-99.9044	234.469	-180.445	152.311	-33.6779	-79.0593	-78.781	325.037	-61.8792	339.255	-60.6753	114.377	-67.3559	18.0187	-156.594	228.292	-187.643	117.516	-134.361	81.049
778	4	120.752	3.86414	1.72689	65.4677	42.56	-86.6002	-152.34	-76.9448	113.694	89.2767	47.9025	48.8235	104.833	-168.022	111.503	-86.0649	153.714	-97.4626	216.194	-163.244	134.085	-18.6543	-80.5488	-74.6214	334.181	-72.8017	334.078	-51.8714	107.845	-73.7666	47.3476	-179.376	252.177	-214.661	114.461	-134.966	80.9615
778	5	71.4574	3.78555	1.85544	61.806	38.6771	-86.0256	-153.52	-75.6125	114.452	88.6705	48.1993	48.4372	103.976	-167.312	108.538	-83.098	153.996	-95.1044	222.966	-172.945	145.417	-28.5416	-82.2209	-69.7612	309.879	-47.8696	310.063	-29.4506	107.637	-74.924	18.9029	-147.532	221.781	-189.132	109.022	-132.178	84.6474
778	6	56.3862	3.77921	1.81499	60.0093	39.8141	-85.8564	-152.524	-76.447	114.184	88.8319	48.4721	48.3425	105.131	-168.592	108.177	-82.5564	154.055	-94.2558	224.106	-174.919	143.866	-26.5193	-82.9412	-62.2005	282.341	-23.9713	305.869	-21.7954	101.024	-71.7792	13.2025	-147.397	206.163	-168.65	111.948	-130.859	79.3364
779	1	52.5238	3.7442	1.73074	60.824	43.2944	-91.2127	-162.393	-66.7806	129.827	72.1816	44.8017	48.7086	108.794	-172.984	109.898	-83.8179	154.193	-89.8772	251.098	-205.461	159.55	-38.0144	-84.3305	-61.1888	280.455	-22.4546	303.45	-18.4701	100.057	-71.7183	12.8961	-147.162	205.897	-168.359	111.985	-130.873	79.3264
779	2	3.77098	3.89477	1.74749	61.1822	39.3062	-90.404	-157.894	-71.0005	126.698	75.2643	45.6718	50.8803	96.7043	-160.319	114.529	-89.8987	152.974	-89.9252	251.72	-206.116	160.522	-38.8193	-84.3333	-71.8473	301.612	-41.7116	328.733	-49.0319	110.169	-71.6782	12.7247	-146.966	205.853	-168.296	111.915	-130.77	79.423
779	3	34.3658	3.9591	1.81763	61.4415	40.7223	-88.91	-153.806	-74.7992	121.639	80.4132	46.805	50.8736	101.578	-165.955	114.142	-89.2291	153.606	-91.0621	250.829	-204.292	160.751	-39.2229	-83.7675	-79.6734	324.97	-63.6574	351.945	-75.4412	116.035	-73.6265	22.3467	-154.061	215.75	-179.471	111.011	-131.216	80.0454
779	4	23.7836	3.78147	1.76543	61.9546	38.3654	-88.7697	-151.85	-76.6583	120.344	81.6574	47.0589	50.5611	97.5307	-160.167	117.483	-92.6907	152.747	-87.3841	231.708	-185.714	132.268	-15.483	-85.1182	-77.0222	328.124	-66.9612	343.881	-64.6629	111.949	-73.8984	24.1915	-156.265	218.288	-181.962	113.934	-133.699	80.1582
779	5	22.8886	3.72255	1.87227	59.8309	38.7408	-87.5051	-161.396	-67.8778	123.08	79.937	46.8461	49.7547	93.764	-157.079	109.411	-84.7391	153.885	-86.5752	241.188	-196.871	146.376	-27.5961	-85.5978	-70.9935	310.672	-46.3536	294.108	-19.207	113.12	-79.3842	16.9793	-141.154	204.001	-172.337	109.226	-131.327	84.8472
779	6	54.2523	3.80444	1.92755	60.79	37.511	-85.9931	-161.66	-67.2678	119.865	83.6805	47.7479	49.7083	94.6032	-158.166	108.382	-83.7185	154.119	-86.4907	242.376	-198.163	146.771	-27.8335	-85.5904	-70.9994	310.966	-46.5801	293.778	-19.0419	113.077	-73.01	-16.1445	-116.675	174.707	-139.715	114.152	-132.087	84.5998
780	1	-4.50449	3.73392	1.8498	62.23	41.4459	-91.6444	-169.111	-60.6336	133.368	69.3329	43.6054	49.761	95.6545	-159.244	108.752	-83.9646	153.989	-86.6715	270.367	-228.033	172.747	-47.7384	-85.0834	-71.0101	313.176	-49.1822	295.549	-19.9252	112.164	-73.4176	-15.0484	-117.173	176.082	-141.401	113.774	-131.817	84.7698
780	2	16.1416	3.77146	1.78048	63.0993	36.4451	-90.4562	-164.632	-65.5764	127.838	75.3586	44.1654	53.297	74.3391	-136.002	118.994	-96.7015	151.265	-80.878	260.146	-220.682	145.023	-23.2565	-87.4814	-79.3898	332.702	-66.4791	315.103	-42.6725	119.158	-68.6671	-22.815	-115.796	177.547	-139.574	121.205	-134.489	84.3968
780	3	18.8853	3.81485	1.75819	59.6353	37.8535	-87.2408	-161.717	-69.251	121.686	82.3858	45.1318	51.1162	83.2435	-145.897	111.491	-87.82	152.672	-88.5521	253.265	-207.56	147.821	-27.2162	-83.8017	-71.3709	304.947	-40.1182	291.278	-17.33	114.896	-68.7542	-19.4077	-119.986	180.247	-141.396	124.656	-136.876	83.7638
780	4	24.2308	3.72666	1.74723	60.8628	37.1859	-87.0993	-160.229	-70.6586	120.924	83.123	45.3546	51.1831	85.9167	-148.266	112.709	-88.8278	152.246	-84.0782	239.336	-194.551	119.431	-3.30302	-85.3219	-71.9321	308.88	-44.3706	296.565	-21.8023	114.236	-68.9824	-18.2634	-121.353	180.666	-141.523	126.134	-138.107	83.5339
780	5	-3.63453	3.80222	1.88441	62.948	37.9229	-86.5271	-155.721	-74.6767	118.864	84.8253	46.2676	51.0473	90.713	-153.107	114.277	-89.7784	151.957	-87.4034	252.473	-208.53	148.162	-27.8728	-84.399	-80.6651	329.983	-63.8301	320.732	-47.388	120.007	-77.0165	2.40061	-138.176	177.306	-137.436	135.596	-152.934	79.18
780	6	26.73	3.84996	1.94084	63.8744	39.528	-85.1628	-152.518	-77.4841	114.541	89.1375	47.3951	50.9676	94.4724	-157.534	113.524	-88.768	152.495	-87.5752	253.465	-209.536	149.745	-29.171	-84.3352	-89.0716	356.344	-88.2036	341.201	-71.345	126.751	-77.7581	7.59688	-142.406	181.087	-141.137	134.814	-151.251	78.774
781	1	-14.4183	3.84878	1.92349	64.8669	42.4337	-88.2859	-157.972	-72.0268	122.566	80.5822	45.5156	51.0902	96.2898	-159.339	114.562	-89.702	152.34	-89.6222	272.591	-229.434	179.067	-53.0118	-83.8747	-88.2996	353.701	-85.9048	340.479	-70.2615	125.88	-77.8778	8.50556	-143.831	181.663	-141.176	136.98	-152.901	78.501
781	2	21.0156	3.87065	1.83271	62.9666	37.9823	-88.252	-159.809	-71.1208	119.417	84.4795	44.7732	54.7127	70.5959	-132.169	124.071	-102.37	150.588	-83.4267	264.275	-224.861	152.556	-28.822	-86.9907	-86.1415	343.1	-75.5779	333.014	-62.7248	124.919	-74.1181	0.635128	-140.097	181.455	-138.804	140.589	-153.517	78.366
781	3	41.3839	4.05679	1.82627	60.6006	38.2392	-87.2103	-154.333	-76.7171	113.395	91.0874	45.2394	49.53	90.2898	-155.505	103.783	-79.7657	155.935	-98.2334	248.375	-196.232	154.878	-34.3086	-79.6474	-82.2862	316.168	-47.5906	305.599	-36.9144	127.138	-74.2661	3.63687	-143.459	183.526	-140.217	142.226	-154.748	77.9679
781	4	41.8311	3.88655	1.7802	61.4116	36.5303	-86.928	-151.762	-79.0974	111.429	92.965	45.6821	48.9738	86.9863	-151.028	103.378	-79.4826	155.613	-94.7065	231.382	-180.113	127.002	-10.3399	-81.2678	-80.9526	320.048	-52.7648	311.051	-39.8838	123.598	-74.3852	4.41043	-144.417	183.817	-140.163	143.412	-155.777	77.7307
781	5	153.479	4.0522	1.98242	63.5528	41.2821	-85.1495	-140.668	-88.7826	104.016	99.6687	48.0243	49.3343	98.5932	-163.224	108.65	-83.8573	155.208	-96.1505	244.855	-194.491	148.781	-28.8876	-80.9388	-86.7528	331.731	-64.3803	335.39	-64.2513	125.861	-77.3665	24.4453	-162.672	197.27	-151.65	148.753	-165.079	74.2385
781	6	169.482	4.11091	1.97081	64.1557	39.6664	-84.6096	-141.665	-87.7441	102.697	101.212	48.4876	49.4227	99.3693	-164.255	107.996	-83.2157	155.469	-96.1775	245.256	-194.877	149.131	-29.1684	-80.9053	-86.6089	331.461	-64.1378	335.047	-63.8745	125.741	-74.0204	-4.56599	-137.461	167.396	-121.896	146.655	-161.932	74.617
782	1	77.6421	4.06691	1.89968	63.6486	43.0435	-88.8337	-151.756	-77.5401	117.4	85.4406	45.9507	49.6888	104.387	-169.884	109.408	-84.3494	155.729	-96.8902	265.817	-216.323	177.233	-52.4529	-80.6841	-80.2567	310.94	-45.0888	318.044	-45.4921	121.342	-74.1153	-0.638037	-141.899	171.739	-125.002	150.586	-164.822	73.9812
782	2	90.6185	4.14156	1.96679	64.7627	42.9628	-87.4284	-147.346	-81.5546	112.309	90.5135	47.1212	50.4085	103.929	-169.834	111.04	-86.2354	155.838	-96.5617	264.904	-215.6	175.07	-50.4893	-80.8438	-89.3884	337.264	-69.2335	341.494	-71.9362	128.15	-73.1256	-0.277088	-143.159	175.049	-127.29	152.381	-165.737	73.7205
782	3	113.201	4.12134	2.00567	64.0487	39.5882	-79.6518	-161.484	-73.3695	97.6999	111.791	43.6725	50.4085	103.929	-169.834	111.04	-86.2354	155.838	-109.282	246.28	-185.6	170.274	-49.58	-74.4426	-87.1121	322.72	-53.8768	326.104	-57.3338	128.472	-69.0294	-9.88535	-137.403	173.01	-123.219	154.491	-165.737	73.7205
782	4	160.058	4.09663	1.96312	64.2112	38.4964	-79.1549	-157.124	-76.905	95.0507	114.021	44.7189	50.8072	106.86	-173.304	112.547	-87.6739	156.078	-108.675	226.927	-165.901	141.969	-25.0106	-74.7743	-85.0038	319.135	-51.3091	324.994	-54.8472	125.995	-69.6088	-7.81959	-138.756	177.654	-129.198	156.272	-167.525	75.4597
782	5	233.096	4.16395	2.02102	62.0992	42.34	-78.298	-152.861	-80.5509	92.3777	116.474	45.7329	51.0735	110.932	-177.942	113.832	-88.793	156.435	-107.908	237.672	-178.012	153.356	-34.562	-75.3355	-77.1531	292.912	-27.0731	304.375	-31.5363	120.125	-69.5511	-4.05584	-141.872	183.955	-135.232	156.221	-168.438	75.1514
782	6	239.427	4.14325	2.00587	60.5696	43.3165	-78.1834	-152.577	-80.8554	92.1396	116.698	45.8321	50.9866	111.667	-178.409	114.562	-89.2355	156.366	-107.739	237.151	-177.513	153.012	-34.1509	-75.4958	-75.7548	288.102	-23.0794	299.258	-26.9402	120.288	-77.0484	25.9249	-161.596	198.101	-156.346	137.362	-154.087	76.4124
783	1	70.3823	4.19602	2.00699	63.797	42.371	-81.6765	-151.997	-79.479	102.779	103.771	46.1241	51.3253	117.64	-185.444	115.229	-89.7171	157.151	-106.575	243.498	-185.133	158.135	-37.9355	-76.2194	-85.2354	312.522	-44.2205	324.172	-56.7416	128.326	-76.8768	24.7645	-160.555	197.302	-155.654	137.197	-153.863	76.5387
783	2	139.663	4.24234	2.04585	61.8574	45.0598	-80.2805	-145.424	-85.2729	98.3684	107.956	47.6103	51.9457	119.876	-188.244	117.085	-91.6757	157.501	-105.827	244.854	-187.273	158.413	-37.6818	-76.8473	-78.0609	288.214	-21.7433	302.858	-33.42	123.625	-76.7897	24.1654	-160.04	196.807	-155.171	137.16	-153.789	76.579
783	3	190.408	4.36363	2.09964	64.4999	47.1464	-79.1312	-143.415	-86.6988	95.9924	110.482	48.8276	52.0557	120.879	-189.511	116.869	-91.4686	157.726	-109.398	240.862	-180.087	158.558	-38.7393	-74.9721	-84.0101	304.166	-34.9892	316.076	-49.5652	128.827	-78.9843	50.8571	-183.389	226.571	-185.116	136.859	-154.241	76.65
783	4	200.088	4.0722	2.00025	63.6931	42.5098	-78.3215	-139.269	-90.0082	91.7104	114.291	50.124	49.1322	102.59	-165.975	113.627	-88.2115	154.495	-107.837	217.18	-155.982	131.56	-15.9141	-75.8744	-81.4659	313.52	-46.5194	321.674	-50.7174	122.877	-78.7497	49.3672	-182.822	225.304	-183.391	140.859	-157.561	76.673
783	5	237.743	4.09627	2.08085	64.6118	42.84	-76.0395	-139.818	-89.2183	88.7513	117.681	51.5364	49.0153	103.622	-167.371	112.289	-86.7993	154.915	-107.129	218.246	-157.501	130.333	-14.5701	-76.1612	-90.5913	342.774	-73.6343	347.616	-79.2606	129.087	-78.7044	47.6319	-180.923	224.039	-182.476	140.324	-156.346	77.2726
783	6	234.733	4.12783	2.06746	63.543	38.5437	-75.5701	-139.294	-90.0096	86.6345	120.043	51.7576	49.3054	105.458	-169.044	113.937	-88.3847	154.956	-106.774	219.662	-159.014	131.259	-15.3395	-76.2682	-90.2063	341.549	-72.5449	347.007	-78.6425	128.798	-76.8017	23.654	-153.159	194.152	-156.004	111.276	-130.874	78.3954
784	1	70.4474	4.06703	1.9418	63.5782	40.1486	-83.9225	-151.076	-77.2382	109.094	94.5549	48.416	49.554	109.484	-173.806	114.837	-89.1212	155.564	-96.4611	242.798	-189.223	135.886	-16.411	-81.2595	-90.2625	342.974	-74.1754	348.724	-80.0044	128.612	-76.8471	23.8923	-153.25	194.622	-156.58	111.062	-130.725	78.4836
784	2	151.064	4.20971	1.95678	62.1144	37.9829	-83.2376	-151.77	-76.6419	104.867	99.1389	48.6917	53.0688	84.1342	-147.556	121.547	-98.6618	153.648	-91.0414	248.385	-199.47	133.446	-12.0477	-85.045	-88.4925	324.831	-55.3547	328.553	-60.8292	129.954	-76.8575	23.9649	-153.608	195.786	-158.18	113.585	-133.044	78.9616
784	3	166.09	4.23641	1.93343	62.2413	35.9657	-83.2376	-151.77	-76.6419	104.866	99.1389	48.6917	52.5097	85.9773	-149.743	119.491	-96.3831	154.235	-93.9776	245.292	-193.974	134.481	-13.7415	-83.4977	-87.046	319.076	-49.7825	322.966	-55.0818	129.323	-71.5555	-4.64917	-132.128	167.395	-128.18	117.006	-133.044	78.9616
784	4	192.598	4.04127	1.8914	64.1908	36.6029	-82.8304	-149.474	-78.6994	103.321	100.721	49.2634	52.6581	89.1348	-152.964	119.28	-96.0212	154.163	-85.7649	227.458	-179.162	105.718	10.7603	-87.9243	-83.0554	323.945	-57.1291	326.186	-53.7674	122.451	-71.6154	-4.08184	-132.996	168.527	-129.183	118.7	-134.464	78.9247
784	5	172.262	4.07602	1.91076	60.7635	38.1537	-82.6897	-148.176	-79.8351	102.633	101.335	49.4845	52.6703	90.6809	-154.543	119.906	-96.525	154.095	-87.1308	230.411	-182.126	117.555	-0.0549179	-87.2627	-74.6283	294.872	-29.971	304.887	-29.8607	116.324	-71.8402	-3.79128	-133.172	173.373	-133.65	122.26	-138.151	77.9438
784	6	148.398	4.07567	1.92114	60.3806	38.431	-82.6897	-148.176	-79.8351	102.633	101.335	49.4845	52.6703	90.6809	-154.543	119.906	-96.525	154.095	-87.1308	230.411	-182.126	117.555	-0.0549179	-87.2627	-74.6129	294.829	-29.9297	304.829	-29.8042	116.318	-73.5092	8.69416	-141.358	184.911	-146.6	112.307	-130.442	78.485
785	1	-4.60363	3.98329	1.80784	62.3177	36.9617	-87.6175	-156.309	-72.3829	118.212	84.8551	46.4186	52.4383	95.5731	-159.748	119.336	-95.4466	154.177	-86.5391	236.759	-189.43	123.296	-4.48675	-87.5411	-81.966	321.21	-54.5329	331.271	-58.7507	121.368	-73.5754	10.3075	-143.78	186.222	-146.987	116.009	-133.229	77.6653
785	2	19.4943	4.04344	1.82029	59.901	39.1608	-86.8187	-152.34	-76.0341	115.477	87.4957	47.2552	52.993	93.8958	-157.974	121.014	-97.3009	153.719	-86.3889	240.453	-193.655	127.87	-8.13513	-87.684	-74.506	293.949	-28.4698	305.836	-31.7104	117.044	-73.6954	11.8731	-145.979	186.866	-146.818	119.074	-135.678	76.9565
785	3	104.864	4.27637	1.83479	62.1961	35.4477	-86.1844	-149.173	-78.968	113.02	90.0142	47.7833	52.9141	97.9706	-162.408	121.059	-97.1226	153.963	-97.0422	233.604	-178.499	134.367	-16.2296	-82.0255	-86.8016	322.675	-53.4825	329.367	-61.0528	129.489	-67.2429	-5.28605	-136.334	178.743	-135.161	125.769	-137.496	76.4342
785	4	128.149	3.93289	1.77742	63.7836	35.0487	-86.0504	-147.897	-80.0482	112.331	90.5771	48.0669	52.9774	99.1293	-163.695	121.467	-97.4453	154.003	-89.7393	206.019	-153.504	105.884	7.75107	-86.1436	-80.8031	327.351	-61.8499	330.778	-55.8709	119.158	-67.3882	-4.63886	-136.815	180.767	-137.44	127.054	-138.604	76.7539
785	5	93.2819	3.98255	1.82411	61.0688	37.767	-85.7789	-145.496	-82.1663	111.155	91.557	48.5162	52.9988	100.905	-165.595	122.083	-97.8871	154.027	-88.9557	215.354	-164.337	117.593	-2.86531	-86.4051	-72.6075	298.688	-34.9972	309.251	-31.376	113.16	-71.0814	4.87093	-145.096	180.311	-135.494	134.964	-148.488	73.2437
785	6	97.6431	3.9872	1.841	59.5589	40.1204	-85.7789	-145.496	-82.1663	111.155	91.557	48.5162	52.9988	100.905	-165.595	122.083	-97.8871	154.027	-88.9557	215.354	-164.337	117.593	-2.86531	-86.4051	-68.1311	287.275	-23.8427	290.79	-13.1069	111.407	-71.597	17.4743	-151.031	204.403	-165.494	115.415	-130.595	78.4404
786	1	1.09246	3.85385	1.62304	62.6691	38.933	-94.5612	-170.159	-59.7473	139.863	62.1918	41.7396	52.5989	107.308	-172.068	119.805	-94.8527	153.573	-84.6505	232.077	-184.416	121.376	-4.78512	-88.2719	-74.9706	315.22	-49.8259	317.37	-41.8101	115.788	-71.4815	16.9259	-151.728	202.511	-162.281	119.111	-133.281	77.2629
786	2	-24.1426	3.91274	1.67778	63.217	38.4937	-92.5588	-162.125	-67.894	132.248	70.0317	43.1072	53.691	100.345	-165.131	122.037	-97.8962	153.319	-82.8554	239.24	-193.487	126.606	-8.53438	-89.308	-83.6596	340.359	-73.3276	341.125	-68.1749	122.029	-71.4572	16.8024	-152.115	201.283	-160.47	120.853	-134.723	76.7284
786	3	14.6033	3.96326	1.71243	63.9552	42.4442	-91.6159	-160.983	-68.7866	129.515	72.7864	43.8624	53.6964	101.665	-166.837	121.615	-97.3877	153.627	-83.6717	240.165	-194.148	128.699	-10.2824	-88.856	-81.9335	334.035	-68.1936	339.684	-64.5841	121.705	-77.1949	43.0524	-174.046	230.071	-191.446	118.57	-136.008	77.8572
786	4	32.1681	3.62658	1.70942	65.9391	42.9068	-91.6159	-160.983	-68.7866	129.515	72.7864	43.8624	53.6964	101.665	-166.837	121.615	-97.3877	153.627	-73.8412	220.558	-178.863	98.6993	13.7764	-91.3351	-76.3747	335.622	-73.1437	335.986	-55.3502	111.004	-77.1725	43.3609	-174.346	230.434	-191.798	118.55	-136.008	77.8572
786	5	50.5195	3.65444	1.77808	65.2436	43.594	-90.5671	-156.449	-72.8821	126.245	76.0723	44.8631	53.6689	106.205	-172.105	120.359	-95.9303	154.125	-72.8283	224.889	-183.954	99.288	13.4735	-91.6585	-69.5217	306.326	-44.9967	321.385	-38.0197	105.523	-77.6696	33.8616	-163.499	221.937	-185.501	117.048	-136.778	78.5795
786	6	36.6085	3.65248	1.77571	64.7565	41.7791	-90.5671	-156.449	-72.8821	126.245	76.0723	44.8631	53.6689	106.205	-172.105	120.359	-95.9303	154.125	-72.8283	224.889	-183.954	99.288	13.4735	-91.6585	-69.5217	306.326	-44.9967	321.385	-38.0197	105.523	-74.6527	21.1932	-153.099	207.435	-169.766	111.636	-130.442	78.485
787	1	-18.7481	3.61792	1.75021	64.8156	43.1244	-95.5536	-174.948	-55.4825	142.72	59.4945	40.5991	53.6689	106.205	-172.105	120.359	-95.9303	154.125	-69.9937	243.048	-205.071	109.682	5.70523	-92.4223	-69.5217	306.326	-44.9967	321.385	-38.0197	105.523	-74.6527	21.1932	-153.099	207.435	-169.766	111.636	-130.442	78.485
787	2	-57.9398	3.68205	1.7432	63.6816	41.3673	-93.1742	-163.63	-66.6633	134.729	67.5479	42.5383	54.661	97.7484	-163.2	122.712	-99.0933	153.458	-70.6983	245.431	-207.536	114.375	1.95972	-92.1859	-77.749	329.479	-67.276	345.72	-65.1468	111.666	-74.5739	20.8182	-153.722	207.218	-169.102	115.994	-133.938	78.1639
787	3	-12.2805	4.12432	1.72867	62.808	43.1007	-92.1586	-162.355	-68.5498	129.628	73.6503	42.6325	54.8104	101.753	-167.83	121.488	-97.8867	154.018	-85.7228	236.235	-187.128	123.348	-8.33257	-84.8411	-76.9308	302.643	-40.3348	317.464	-39.1779	118.957	-77.4285	43.3909	-171.832	235.7	-198.845	115.931	-135.4	78.3284
787	4	-13.2074	3.68428	1.65677	65.0941	41.3854	-92.0861	-161.792	-69.0233	129.507	73.7179	42.7671	52.5297	97.4563	-163.461	120.225	-96.2488	155.787	-81.0116	223.576	-177.452	112.903	0.118738	-87.2238	-74.5445	331.431	-70.0852	331.961	-49.7931	108.509	-77.4631	42.2182	-171.21	237.469	-200.256	118.286	-136.619	77.6575
787	5	-24.3218	3.68888	1.69462	63.3156	42.125	-91.6157	-159.521	-71.1068	128.066	75.0785	43.2714	52.43	100.421	-166.729	119.803	-95.5552	155.964	-80.3263	226.618	-181.145	114.206	-0.736876	-87.5495	-67.1743	302.396	-42.1373	314.236	-29.192	103.086	-77.5454	34.5045	-163.11	230.354	-194.339	118.304	-137.979	77.9111
787	6	-5.24864	3.69286	1.68312	61.5064	42.9947	-91.4627	-158.428	-72.1301	127.608	75.4964	43.4768	52.3666	102.578	-168.775	119.942	-95.4486	155.805	-80.0056	228.229	-183.043	115.232	-1.44896	-87.7729	-61.9779	287.62	-27.8502	295.339	-10.1326	100.612	-75.1472	25.282	-155.178	221.96	-185.612	113.304	-130.918	78.609
788	1	-26.3949	3.67028	1.68902	61.7496	44.5985	-95.5536	-174.948	-55.4825	142.72	59.4945	40.5991	52.3666	102.578	-168.775	119.942	-95.4486	155.805	-77.045	247.488	-204.943	128.066	-11.3589	-88.8131	-61.9779	287.62	-27.8502	295.339	-10.1326	100.612	-75.1472	25.282	-155.178	221.96	-185.612	113.304	-130.918	78.609
788	2	-47.477	3.73543	1.66043	60.6721	40.101	-91.9677	-161.619	-69.5174	129.985	72.919	42.5288	55.0106	75.8589	-140.135	124.866	-102.912	153.276	-76.7188	250.735	-208.901	132.554	-14.9566	-89.0741	-66.7465	299.598	-39.1605	310.941	-27.4443	104.704	-75.109	25.1119	-155.105	221.587	-185.157	113.496	-131.054	78.5465
788	3	-56.4796	3.8477	1.63324	61.5421	37.4387	-90.4895	-158.903	-72.7345	125.134	78.5062	42.7182	51.8273	86.2829	-152.22	113.045	-89.4456	155.775	-89.133	241.093	-189.962	137.641	-21.4542	-83.0954	-77.555	321.217	-59.0533	334.867	-56.5858	115.687	-74.2753	23.531	-154.608	221.054	-184.428	114.223	-130.989	78.9051
788	4	-30.9512	3.55285	1.65889	63.64	37.401	-90.4895	-158.903	-72.7345	125.134	78.5062	42.7182	51.8273	86.2829	-152.22	113.045	-89.4456	155.775	-82.2261	220.283	-172.582	118.355	-5.58573	-86.1533	-74.2685	336.223	-75.0194	334.585	-51.8514	106.95	-75.1942	29.8707	-159.578	227.964	-191.678	113.424	-130.989	78.9051
788	5	-43.9165	3.49025	1.73932	61.7734	36.9653	-87.2267	-162.814	-67.9139	127.853	76.3048	44.9451	51.6224	86.5003	-152.602	111.418	-87.7599	155.953	-81.7531	221.081	-173.66	117.356	-4.60186	-86.3597	-67.308	306.942	-46.5203	317.174	-32.4085	102.362	-76.8841	21.8439	-148.943	217.251	-183.312	110.67	-130.196	80.7084
788	6	-51.5188	3.4931	1.73081	61.1543	36.751	-87.2267	-162.814	-67.9139	127.853	76.3048	44.9451	51.6224	86.5003	-152.602	111.418	-87.7599	155.953	-81.7531	221.081	-173.66	117.356	-4.60186	-86.3597	-65.1624	298.601	-39.3849	318.231	-31.9507	100.11	-75.7731	19.0046	-148.169	210.259	-174.431	112.069	-130.442	78.485
789	1	-52.8563	3.50557	1.70732	62.5345	37.6391	-91.4102	-166.96	-63.3956	134.841	68.1267	43.0795	50.3709	95.1983	-161.85	105.854	-81.189	156.531	-79.6787	227.259	-181.391	118.174	-4.72435	-87.3159	-73.8426	324.748	-64.2166	342.63	-60.2131	107.041	-75.4636	17.8495	-147.261	210.122	-174.377	112.085	-130.234	78.757
789	2	-55.3105	3.60912	1.69903	60.8171	37.664	-89.8672	-162.974	-66.8775	130.906	71.9918	44.4686	52.4955	82.36	-147.508	112.628	-89.368	154.469	-78.3539	233.833	-189.364	123.622	-8.95898	-87.7899	-67.5749	299.404	-38.8932	316.157	-32.4582	104.152	-74.791	17.8176	-147.853	212.372	-176.425	112.761	-130.433	79.3252
789	3	-33.0697	3.76256	1.67066	61.7396	37.855	-88.9993	-160.684	-69.5211	126.661	76.8985	44.5172	49.5214	94.6754	-161.031	103.998	-78.9168	156.649	-91.1302	227.112	-173.25	130.16	-16.541	-81.6658	-77.7038	320.48	-58.7311	340.866	-61.7007	114.219	-75.9444	27.2948	-155.492	224.908	-189.719	112.374	-130.764	79.7425
789	4	-38.1954	3.50807	1.67164	63.035	35.9094	-88.9993	-160.684	-69.5211	126.661	76.8985	44.5172	48.9052	90.0798	-155.645	108.811	-83.9366	157.103	-90.3019	217.304	-164.051	130.494	-17.7763	-82.2715	-74.2685	336.223	-75.0194	334.585	-51.8514	106.95	-76.2309	28.9113	-156.724	226.656	-191.566	112.147	-130.764	79.7425
789	5	-44.4238	3.41937	1.80581	61.7452	34.3506	-86.1321	-169.137	-59.6074	134.052	69.7494	46.5107	48.1381	88.3893	-154.304	102.647	-77.7585	157.751	-89.1648	216.909	-164.197	125.407	-13.0223	-82.8018	-68.8054	312.144	-51.2835	318.85	-35.016	103.958	-75.5996	11.0647	-138.564	210.821	-178.303	109.848	-128.98	83.838
789	6	28.079	3.4052	1.77897	61.6035	32.5377	-85.7411	-168.231	-60.006	136.471	66.8887	47.5632	47.9558	87.3176	-153.028	101.25	-76.2388	157.667	-89.0409	216.419	-163.691	124.094	-11.7423	-82.9195	-68.7574	312.177	-51.3046	318.381	-34.5548	103.953	-69.8447	-8.10232	-128.106	186.807	-149.271	115.573	-129.562	81.9112
790	1	-53.0497	3.4164	1.76951	62.9093	33.4327	-86.9284	-166.593	-61.8899	135.743	67.3715	46.8958	47.6507	92.1098	-158.011	100.637	-75.1306	157.701	-87.6985	220.768	-169.04	124.789	-11.9716	-83.4838	-77.7943	339.756	-77.4599	342.229	-61.7234	110.724	-70.0598	-5.81904	-130.803	188.182	-149.963	118.392	-131.788	81.2238
790	2	-14.8184	3.59105	1.68694	60.2002	31.0931	-86.0289	-163.955	-64.8301	131.522	71.8218	47.4668	51.7677	70.3525	-134.067	111.969	-89.0916	154.188	-85.8384	226.687	-176.451	127.973	-14.2014	-84.1569	-72.2473	312.631	-50.2301	318.807	-37.9697	109.345	-65.4272	-13.913	-127.881	189.347	-148.082	124.627	-134.367	80.8458
790	3	-3.83051	3.64411	1.7122	60.7823	30.9761	-83.6966	-160.098	-69.3479	125.462	78.5467	48.1744	50.3049	77.9486	-142.038	108.598	-84.7391	154.868	-91.8887	225.512	-170.931	132.491	-18.9013	-81.2195	-81.2973	336.065	-72.3055	343.529	-65.9441	116.601	-65.7968	-11.9295	-129.993	189.654	-148.002	126.576	-136.098	80.3429
790	4	11.9063	3.35843	1.78829	62.677	30.1075	-83.3297	-158.769	-70.2744	125.105	78.6649	48.7645	50.2881	79.218	-143.427	108.858	-84.8033	154.872	-88.561	197.595	-144.421	109.973	-0.475668	-83.5455	-74.2652	337.752	-76.931	336.187	-52.9347	106.76	-65.9629	-11.394	-130.265	190.32	-148.895	126.515	-136.165	80.6468
790	5	-1.45116	3.40708	1.91116	62.4276	36.0531	-82.765	-153.491	-74.9987	122.727	80.6499	49.7273	49.9102	85.0703	-149.217	109.968	-85.0465	154.346	-79.9279	224.548	-177.333	114.097	-3.90478	-87.0395	-67.0444	313.108	-52.7293	318.295	-31.9239	100.587	-74.2484	1.80832	-139.437	177.719	-135.27	140.607	-156.239	75.5933
790	6	9.84213	3.40748	1.93116	61.9587	37.126	-82.765	-153.491	-74.9987	122.727	80.6499	49.7273	49.9102	85.0703	-149.217	109.968	-85.0465	154.346	-79.9279	224.548	-177.333	114.097	-3.90478	-87.0395	-67.0444	313.108	-52.7293	318.295	-31.9239	100.587	-78.5284	28.3316	-155.872	202.674	-165.27	118.799	-139.635	77.4544
791	1	-47.4745	3.36939	1.80242	63.8505	41.4776	-91.1807	-166.681	-63.0157	135.691	66.8057	43.9228	49.6676	89.0997	-153.245	108.874	-83.1514	154.293	-70.7983	247.202	-205.77	108.178	4.20448	-90.6242	-66.9377	312.86	-52.5064	318.034	-31.6181	100.501	-78.5205	28.2803	-155.847	202.574	-165.15	118.841	-139.665	77.4387
791	2	-32.2263	3.41653	1.82932	63.998	40.842	-90.5574	-163.937	-65.7297	133.277	69.2545	44.4513	50.0851	88.8423	-152.865	109.93	-84.3541	153.926	-71.1627	249.65	-208.395	112.236	0.92824	-90.4638	-75.4732	335.458	-74.4768	343.041	-59.5777	107.246	-78.4398	27.8416	-155.431	202.457	-165.116	118.725	-139.521	77.5497
791	3	-23.2913	3.5091	1.79625	64.6042	43.6052	-90.5574	-163.937	-65.7297	133.277	69.2545	44.4513	50.0585	88.8939	-152.924	109.844	-84.2523	153.942	-74.9208	246.618	-202.693	114.23	-1.31084	-88.7215	-74.6885	327.567	-66.4405	336.029	-52.9586	108.228	-81.7175	52.3656	-174.777	231.596	-195.116	116.592	-139.521	77.5497
791	4	-18.5976	3.44997	1.80799	65.3469	43.4379	-90.5574	-163.937	-65.7297	133.277	69.2545	44.4513	49.7739	92.1885	-156.348	112.763	-86.7609	153.812	-75.0962	244.946	-201.64	118.3	-5.32058	-88.7827	-74.2685	336.223	-75.0194	334.585	-51.8514	106.95	-81.7196	52.3804	-174.788	231.615	-195.135	116.59	-139.521	77.5497
791	5	-20.1337	3.49357	1.82872	64.3764	43.6868	-89.6233	-160.336	-68.8902	131.237	71.1718	45.5848	49.5292	95.011	-159.488	110.431	-84.119	154.03	-74.9288	248.693	-205.7	119.772	-6.02304	-88.9039	-67.1307	306.747	-47.0794	323.936	-37.49	100.997	-82.0867	43.2198	-165.4	222.446	-187.341	116.705	-141.724	77.3868
791	6	0.786673	3.49796	1.82141	62.1874	46.1525	-89.35	-158.37	-70.7187	130.381	71.9526	45.9494	49.3229	98.7803	-163.135	110.477	-83.7087	153.779	-75.0583	250.382	-207.557	122.272	-7.98414	-88.9634	-59.7539	284.576	-25.3639	297.753	-9.71589	96.5546	-81.0539	38.7129	-162.017	220.574	-185.375	117.102	-140.432	77.796
792	1	-30.23	3.47052	1.82003	63.2545	48.7032	-95.5536	-174.948	-55.4825	142.72	59.4945	40.5991	49.3224	98.7842	-163.139	110.474	-83.7051	153.78	-72.7687	270.22	-230.373	130.985	-12.4645	-90.3479	-59.7539	284.576	-25.3639	297.753	-9.71589	96.5546	-81.0539	38.7129	-162.017	220.574	-185.375	117.102	-140.432	77.796
792	2	-40.8049	3.60608	1.77228	63.1725	43.8792	-92.66	-162.254	-68.099	133.194	69.0893	42.867	52.9291	76.0686	-138.65	118.554	-94.6799	150.971	-73.3924	272.147	-232.342	134.903	-15.6216	-90.2115	-69.2464	303.625	-43.3043	324.558	-40.5565	105.697	-80.882	37.77	-162.02	218.556	-182.84	119.566	-142.189	77.4593
792	3	-47.6513	3.67885	1.76301	62.3978	42.894	-91.3749	-159.664	-71.0137	129.037	73.6366	43.3092	50.7825	83.0981	-146.648	110.612	-85.5915	152.551	-79.5174	266.679	-222.505	138.351	-19.5839	-87.3479	-78.1179	326.322	-64.8934	348.768	-68.5131	113.357	-80.2069	37.0319	-162.027	221.105	-185.58	121.117	-143.128	78.007
792	4	-30.2599	3.48514	1.77025	64.4627	42.2286	-91.3749	-159.664	-71.0137	129.037	73.6366	43.3092	50.7825	83.0981	-146.648	110.612	-85.5915	152.551	-74.254	250.121	-208.283	128.633	-13.956	-88.9966	-74.2685	336.223	-75.0194	334.585	-51.8514	106.95	-81.3239	44.6407	-167.987	229.477	-194.231	120.213	-143.128	78.007
792	5	-36.0624	3.49712	1.84487	63.1581	41.0433	-90.5271	-166.101	-65.3112	130.701	72.9939	42.9231	50.2664	82.2925	-146.192	105.371	-80.4334	153.257	-78.8772	258.375	-216.518	158.015	-39.2886	-87.5067	-69.6049	318.588	-58.1595	325.422	-40.3936	103.137	-81.5973	32.29	-154.852	219.105	-186.355	118.295	-143.268	79.7745
792	6	-49.2084	3.49553	1.85702	62.4565	38.3212	-90.5271	-166.101	-65.3112	130.701	72.9939	42.9231	50.2664	82.2925	-146.192	105.371	-80.4334	153.257	-78.8772	258.375	-216.518	158.015	-39.2886	-87.5067	-69.6049	318.588	-58.1595	325.422	-40.3936	103.137	-76.0941	12.8704	-141.295	192.043	-156.355	113.065	-134.993	78.9425
793	1	-57.8756	3.50136	1.84164	64.0792	41.7655	-95.5536	-174.948	-55.4825	142.72	59.4945	40.5991	48.0356	93.4946	-157.683	96.1715	-69.8728	154.306	-80.4516	267.758	-225.979	173.991	-52.4727	-87.1462	-69.6049	318.588	-58.1595	325.422	-40.3936	103.137	-76.0941	12.8704	-141.295	192.043	-156.355	113.065	-134.993	78.9425
793	2	-57.3156	3.5151	1.7831	60.5059	41.7667	-93.711	-167.531	-62.8766	137.014	65.3233	42.0791	49.6371	86.395	-148.544	100.913	-75.4809	151.808	-76.9822	262.066	-222.125	157.07	-37.3666	-88.5048	-61.5558	295.517	-35.6547	300.934	-13.4082	97.3532	-74.7744	9.75451	-140.456	190.918	-154.006	116.901	-137.139	78.4036
793	3	-67.2702	3.6872	1.70876	62.3006	38.7277	-93.4287	-164.924	-65.3961	135.091	67.423	42.2881	46.9441	95.2702	-157.611	92.3927	-65.8499	153.052	-87.2491	251.778	-203.819	157.219	-39.0641	-83.6476	-72.7133	311.981	-50.7611	325.141	-43.4904	110.005	-74.2577	8.75579	-140.473	190.003	-152.596	118.192	-137.716	78.1904
793	4	-25.8382	3.47092	1.72375	63.5015	36.4932	-93.2591	-163.278	-66.9002	134.402	68.0152	42.5889	46.9524	98.4623	-160.765	93.3216	-66.4327	152.766	-81.808	230.382	-184.942	134.09	-20.6608	-85.4992	-73.8724	335.042	-73.9011	333.524	-50.6258	106.618	-72.4281	1.85333	-136.725	184.45	-145.281	122.781	-140.15	77.5375
793	5	48.1343	3.51811	1.80398	63.4466	41.5255	-91.4298	-155.127	-73.9926	130.318	71.027	45.127	46.7633	104.629	-167.603	94.1956	-66.3775	153.008	-84.264	246.198	-201.433	164.063	-46.5612	-84.5037	-68.1763	316.143	-55.6594	320.599	-35.3749	101.944	-78.0886	15.0226	-154.164	167.324	-121.612	144.871	-162.087	69.9315
793	6	-10.4531	3.5179	1.82682	63.0686	40.6244	-91.4298	-155.127	-73.9926	130.318	71.027	45.127	46.7633	104.629	-167.603	94.1956	-66.3775	153.008	-84.264	246.198	-201.433	164.063	-46.5612	-84.5037	-68.1763	316.143	-55.6594	320.599	-35.3749	101.944	-76.4933	18.5267	-151.159	190.534	-151.612	121.372	-141.555	75.4812
794	1	-14.15	3.54892	1.81123	64.3117	43.8298	-92.4505	-158.469	-71.1319	132.152	69.4248	44.0507	46.9434	105.025	-167.988	95.3444	-67.5149	152.934	-86.1116	264.25	-219.837	193.448	-71.1766	-84.1711	-68.0071	315.796	-55.7226	323.066	-37.5553	101.504	-76.519	18.7084	-151.856	191.389	-152.171	123.87	-143.667	75.7103
794	2	13.0883	3.58703	1.85351	64.2673	43.6696	-91.5258	-155.119	-74.5994	127.914	73.817	44.6364	47.3877	107.667	-171.125	96.7837	-68.9786	153.258	-85.7276	262.887	-218.681	189.52	-67.5775	-84.2768	-76.0961	338.401	-77.7304	347.007	-64.1611	107.476	-76.3367	18.2669	-151.936	190.663	-151.016	124.986	-144.446	75.415
794	3	158.94	3.75727	1.74561	64.54	41.6598	-90.825	-153.779	-76.1547	125.08	76.8728	45.1156	47.565	110.138	-173.923	96.7831	-68.8721	153.585	-90.3301	256.791	-208.705	185.375	-64.5629	-82.0631	-73.9713	321.302	-59.9034	332.586	-50.7804	108.441	-70.3221	-11.1016	-130.365	164.759	-122.82	129.852	-145.539	75.2539
794	4	111.817	3.64621	1.73387	64.8838	40.2987	-90.825	-153.779	-76.1547	125.08	76.8728	45.1156	47.233	106.58	-169.45	99.8122	-72.138	153.057	-89.2805	253.433	-205.933	185.267	-65.2246	-82.5736	-74.2685	336.223	-75.0194	334.585	-51.8514	106.95	-70.3221	-11.1016	-130.365	164.759	-122.82	129.852	-145.539	75.2539
794	5	139.507	3.66479	1.7749	63.7676	41.8755	-90.2605	-150.645	-79.0094	122.96	78.8647	45.7489	47.3091	109.831	-173.081	100.123	-72.2688	153.289	-89.122	252.59	-205.185	183.246	-63.388	-82.6434	-65.4715	307.3	-46.8874	314.566	-28.1401	99.3351	-69.4802	-12.752	-129.086	170.181	-127.506	131.918	-147.987	74.5616
794	6	99.5411	3.66414	1.79311	62.9665	41.976	-90.2605	-150.645	-79.0094	122.96	78.8647	45.7489	47.3091	109.831	-173.081	100.123	-72.2688	153.289	-89.122	252.59	-205.185	183.246	-63.388	-82.6434	-64.2367	303.844	-43.5159	309.889	-23.3654	98.7251	-69.4442	-3.31731	-132.224	189.636	-151.746	111.442	-130.442	78.485
795	1	-38.4127	3.60194	1.7028	62.3068	39.453	-92.8346	-159.847	-70.6721	130.431	71.8337	43.0949	47.6398	110.715	-173.789	102.513	-74.6667	153.072	-86.7819	239.042	-192.441	153.997	-36.9209	-83.6066	-64.6041	304.599	-44.3746	312.141	-25.697	98.876	-69.6748	-1.88194	-133.953	189.796	-151.436	112.791	-131.567	78.1798
795	2	-42.6218	3.70315	1.71654	62.5681	37.3709	-92.016	-155.957	-74.4664	126.983	75.3114	43.7995	49.1902	104.464	-167.541	106.645	-79.8538	152.687	-86.7804	240.512	-194.024	155.822	-38.4148	-83.6286	-74.3214	326.596	-65.503	336.694	-54.0053	107.341	-69.4608	-1.24932	-135.515	190.225	-151.018	115.572	-133.523	77.5738
795	3	57.0019	3.85076	1.66821	61.9034	38.9162	-91.1055	-151.739	-78.6896	123.543	78.7873	44.5561	49.2441	110.432	-173.869	107.602	-80.3415	152.983	-92.4506	237.696	-186.743	158.163	-41.141	-80.9989	-68.3633	298.864	-37.7047	311.643	-28.3745	105.467	-63.0905	-16.9408	-127.147	185.386	-141.861	122.739	-136.01	76.8121
795	4	58.4851	3.68499	1.64478	63.0124	34.4525	-90.7364	-148.61	-81.5444	121.894	80.2254	45.1405	48.5487	101.501	-163.567	109.208	-82.4442	152.197	-92.082	222.857	-171.489	144.418	-30.562	-80.9398	-72.6792	327.624	-66.4957	328.887	-45.8822	106.333	-63.5586	-14.1727	-130.326	187.537	-142.922	127.168	-139.547	75.8489
795	5	53.7841	3.74791	1.71536	60.7328	39.6917	-90.3654	-144.268	-85.4898	119.554	82.2176	45.8267	48.6817	104.709	-166.994	110.727	-83.6994	152.195	-91.0381	237.912	-188.204	160.685	-44.6197	-81.3332	-64.5259	301.437	-41.5238	306.26	-19.8452	100.414	-69.8982	5.76063	-147.987	186.525	-140.089	136.53	-151.374	71.1633
795	6	25.2301	3.74946	1.75136	60.8508	40.393	-90.3654	-144.268	-85.4898	119.554	82.2176	45.8267	48.6817	104.709	-166.994	110.727	-83.6994	152.195	-91.0381	237.912	-188.204	160.685	-44.6197	-81.3332	-64.5259	301.437	-41.5238	306.26	-19.8452	100.414	-70.965	17.7136	-153.041	209.701	-170.089	118.416	-136.45	76.3834
796	1	-59.6628	3.69993	1.661	62.9227	39.7029	-93.8467	-164.844	-65.2806	135.841	66.1789	42.445	48.7302	110.741	-173.036	111.872	-84.2118	152.067	-91.0519	245.138	-195.808	170.397	-52.725	-81.4208	-71.799	325.153	-65.2975	332.203	-47.8436	105.299	-70.8169	17.0704	-152.436	210.15	-170.722	118.382	-136.332	76.7698
796	2	-58.3848	3.75079	1.68075	59.3888	38.7002	-93.904	-157.683	-71.287	134.607	67.1852	43.0324	51.5216	100.722	-161.973	118.65	-94.3349	149.041	-85.818	233.351	-186.541	154.565	-35.8466	-84.4519	-64.6596	299.228	-39.5872	305.683	-19.5705	101.085	-70.9912	17.908	-152.904	211.572	-172.565	117.675	-135.751	77.0959
796	3	-47.2582	3.95412	1.67125	61.4587	38.0854	-93.4074	-155.582	-73.6754	130.53	71.7807	43.0311	51.0394	107.582	-169.874	117.273	-92.575	150.366	-95.011	227.871	-173.886	155.153	-37.8289	-80.0548	-74.6334	316.318	-55.5809	330.425	-49.2816	111.613	-70.8532	24.9025	-159.535	222.808	-183.898	118.316	-136.234	77.5894
796	4	-35.8452	3.78172	1.66905	62.9578	38.0658	-93.355	-155.196	-74.0013	130.422	71.8446	43.129	51.0164	108.047	-170.394	117.154	-92.3909	150.383	-93.0733	215.336	-163.406	153.801	-36.6626	-81.7943	-74.1756	335.97	-74.7877	334.136	-51.3448	106.888	-71.8335	31.414	-164.712	230.497	-191.749	118.347	-136.708	77.3515
796	5	-10.817	3.74299	1.81941	61.8106	40.1152	-90.7016	-160.921	-68.8243	128.219	74.8284	44.1776	50.7179	108.354	-171.191	114.347	-89.4305	150.963	-88.4792	239.591	-191.953	177.847	-57.518	-83.9997	-67.4326	308.561	-48.0482	316.589	-31.6719	102.394	-75.6582	19.6666	-147.769	214.223	-179.682	114.162	-137.264	79.0562
796	6	6.79893	3.74221	1.82614	61.7305	37.9326	-90.7016	-160.921	-68.8243	128.219	74.8284	44.1776	50.7179	108.354	-171.191	114.347	-89.4305	150.963	-88.4792	239.591	-191.953	177.847	-57.518	-83.9997	-67.4326	308.561	-48.0482	316.589	-31.6719	102.394	-68.8449	-5.63049	-130.242	187.676	-149.682	113.561	-132.499	78.6572
797	1	-37.994	3.6763	1.74559	63.22	37.3613	-93.2682	-165.822	-64.3406	135.29	67.1753	42.565	50.981	116.667	-179.938	115.531	-90.0596	151.279	-86.1443	230.959	-184.439	152.44	-34.3916	-84.891	-75.3445	333.697	-72.1593	339.712	-57.595	107.863	-69.2248	-3.11922	-133.538	188.917	-149.932	117.758	-135.922	77.7473
797	2	-22.4583	3.84518	1.78385	60.801	37.1522	-91.7976	-161.579	-69.3745	125.98	77.1643	43.0917	53.9746	96.2734	-159.361	122.761	-99.5083	150.901	-80.9319	240.289	-198.239	153.776	-34.1159	-88.2445	-70.4272	308.067	-46.3561	314.682	-32.061	106.084	-69.6136	-1.1534	-136.384	188.921	-149.236	122.771	-140.216	77.1029
797	3	-24.2591	3.95678	1.80975	62.1862	36.9439	-90.7595	-157.606	-73.2224	121.356	81.9629	43.8094	52.6569	106.001	-170.651	118.634	-94.3026	152.866	-88.0104	236.279	-188.676	155.685	-36.9118	-84.718	-80.4969	329.856	-66.8666	338.504	-60.0814	115.601	-69.8925	0.986919	-138.749	189.713	-149.605	124.38	-141.53	76.6597
797	4	11.4003	3.73452	1.8048	63.5059	36.0215	-90.6065	-155.599	-75.1041	120.244	82.9813	44.1058	52.8364	107.792	-172.489	119.854	-95.441	152.829	-83.1577	213.331	-168.08	127.74	-13.6912	-87.7112	-75.4657	332.707	-71.1314	334.567	-52.8113	108.899	-69.8859	1.14658	-139.667	189.521	-148.734	127.183	-143.702	76.297
797	5	137.134	3.81509	2.04356	65.5496	44.2109	-88.8796	-143.657	-85.1866	114.969	87.0575	46.8893	53.0148	115.958	-182.074	120.278	-95.233	153.675	-79.4546	241.046	-202.048	148.351	-29.3727	-90.0063	-68.8365	309.838	-49.0246	319.018	-33.9887	103.151	-75.0886	0.0732636	-145.413	157.393	-111.628	158.794	-177.383	72.3138
797	6	206.142	3.82606	2.04759	63.8314	47.1005	-88.2697	-139.757	-88.8638	112.91	89.0346	47.5609	53.1929	119.429	-185.854	120.977	-95.7606	153.905	-79.5496	242.439	-203.523	150.357	-30.984	-90.0339	-61.4791	288.625	-28.4751	293.94	-7.51992	98.8552	-73.2467	-1.82897	-144.585	163.441	-116.571	158.679	-175.236	72.5278
798	1	17.0505	3.72108	1.90164	65.8912	46.5662	-93.8311	-165.45	-64.4109	135.665	66.3895	42.3982	53.3849	121.634	-188.241	121.912	-96.6503	153.975	-82.1999	260.011	-221.332	179.016	-54.33	-89.4799	-66.1716	307.745	-47.3142	313.841	-28.5991	101.504	-71.2234	-7.91911	-140.992	163.022	-114.439	161.438	-175.946	72.306
798	2	75.0288	3.74109	1.92766	64.2421	42.9343	-91.4132	-155.039	-75.1706	127.753	74.9526	43.6122	55.9611	96.6454	-161.725	128.428	-105.944	152.733	-76.1208	256.438	-222.302	162.05	-38.6632	-93.1889	-67.9568	311.882	-51.2645	318.517	-33.933	102.96	-71.392	-6.2274	-142.62	164.057	-115.372	161.685	-176.201	72.2482
798	3	98.3855	3.65715	1.84027	65.7101	42.5784	-87.6644	-151.035	-80.9888	119.205	85.2276	43.74	50.1907	109.832	-179.001	104.027	-78.055	158.407	-90.8115	242.643	-195.992	160.843	-40.4477	-85.3934	-69.3203	315.017	-54.2852	321.892	-37.8451	104.201	-68.7246	-10.4019	-141.919	162.81	-112.023	163.784	-176.326	72.2147
798	4	145.456	3.64838	1.85778	66.9674	42.7201	-87.1156	-148.415	-83.4225	117.338	87.0047	44.2897	50.3973	111.414	-180.889	106.478	-80.5318	158.734	-91.2195	244.24	-197.54	166.742	-45.8796	-85.1491	-73.885	335.032	-73.8729	333.399	-50.541	106.683	-67.8392	-14.0106	-139.312	158.744	-107.391	164.386	-176.597	72.1481
798	5	248.96	3.64812	1.87541	65.8802	45.961	-86.706	-146.835	-84.8288	116.025	88.1453	44.7371	50.4724	112.588	-182.278	106.842	-80.8082	158.891	-91.0435	243.546	-197.023	165.873	-44.9393	-85.2835	-63.902	303.735	-43.893	307.375	-19.8429	98.8973	-65.0103	-15.0783	-144.082	161.109	-102.335	179.346	-189.86	68.9817
798	6	71.6134	3.53828	1.87451	63.7948	44.6976	-86.109	-146.239	-85.8025	114.597	89.5664	45.031	50.0818	114.595	-183.758	109.807	-82.5206	159.133	-90.6393	242.059	-195.723	167.811	-46.3403	-85.7103	-63.6922	302.589	-42.994	307.01	-19.4067	98.965	-77.9256	14.1406	-161.182	151.578	-108.451	153.155	-169.05	72.2889
799	1	49.5254	3.60635	1.83538	65.7225	44.8759	-89.4128	-154.499	-76.7563	123.551	79.7891	43.7542	50.3517	117.488	-187.01	110.899	-83.5396	159.375	-91.0082	252.927	-207.065	184.173	-60.1864	-85.7372	-72.4964	323.219	-63.2086	332.471	-48.4969	106.558	-75.6321	12.1181	-161.537	157.488	-112.083	156.403	-170.332	72.0043
799	2	322.674	3.86015	1.74915	64.2534	43.6053	-87.5992	-150.381	-81.5148	114.406	89.5023	44.5691	53.1455	100.988	-168.947	118.768	-93.6248	157.308	-90.4884	251.585	-206.061	180.946	-57.2069	-85.9961	-67.171	301.825	-42.239	311.411	-26.2668	104.279	-68.3605	-20.0506	-136.67	139.13	-90.3935	162.193	-172.176	71.71
799	3	491.112	3.95068	1.77376	65.8765	42.135	-83.4694	-145.513	-87.2888	102.622	103.008	45.103	51.7231	110.531	-179.902	114.193	-88.4927	159.46	-102.491	238.474	-182.545	175.78	-55.1639	-79.54	-77.3178	321.918	-60.8043	335.18	-55.0572	114.061	-66.6131	-22.9245	-135.614	141.51	-90.9939	164.986	-173.879	71.483
799	4	108.639	3.87072	1.75331	64.9946	42.1523	-83.4793	-144.717	-88.2447	102.467	103.206	45.0256	51.6543	110.259	-179.276	114.74	-88.9909	159.184	-101.999	227.71	-171.712	165.324	-45.1198	-80.3486	-77.0518	322.473	-61.3809	334.922	-54.6259	113.561	-79.4335	6.56439	-156.607	121.997	-80.3215	161.042	-174.082	71.3869
799	5	240.876	3.91215	1.78717	64.3086	44.6271	-83.1385	-141.841	-90.7482	100.658	104.857	45.4924	51.8323	112.241	-181.531	115.561	-89.7625	159.338	-101.435	234.181	-178.856	172.277	-51.0795	-80.633	-68.7314	295.623	-35.3747	310.388	-26.5576	106.887	-74.6033	-2.6345	-151.683	130.543	-85.2928	166.369	-177.657	71.1769
799	6	248.265	3.91866	1.7962	63.1687	41.5736	-82.8261	-141.228	-91.5703	98.3117	107.189	45.5874	51.9666	113	-182.374	116.52	-90.6858	159.429	-101.431	234.287	-178.968	172.429	-51.2111	-80.6348	-68.4294	293.088	-33.5184	312.891	-28.7572	106.861	-68.6614	-12.0162	-139.308	154.719	-113.09	137.984	-150.909	75.35
800	1	153.498	3.91946	1.80937	64.5492	45.3653	-84.4002	-144.967	-87.4762	103.602	101.436	45.0372	52.0026	113.257	-182.663	116.719	-90.8759	159.443	-98.4839	259.035	-206.472	202.135	-76.3428	-82.216	-68.3246	292.771	-33.4914	314.404	-29.8486	106.539	-68.8211	-11.3141	-139.688	156.628	-114.837	139.005	-151.692	75.6171
800	2	172.498	3.97139	1.82838	63.2811	42.7567	-84.3516	-145.951	-86.564	100.92	104.403	44.9019	54.6187	87.4578	-154.412	122.704	-99.6168	156.392	-92.6679	264.301	-217.947	202.752	-73.5234	-86.9594	-71.1302	299.227	-39.6154	321.293	-37.9936	109.127	-68.9531	-10.5784	-140.71	157.011	-115.251	140.686	-153.173	75.7737
800	3	260.183	3.92495	1.72711	63.8573	40.0662	-84.2752	-143.128	-89.6041	98.3537	107.316	44.638	48.569	94.5987	-162.742	99.8827	-75.8142	161.428	-106.054	245.566	-187.348	190.756	-66.5321	-79.2707	-73.9484	306.237	-46.1678	328.525	-46.627	111.624	-63.1822	-22.3328	-134.899	158.927	-112.626	145.014	-154.282	75.4781
800	4	226.382	3.68648	1.76865	64.8531	36.9083	-84.237	-142.729	-89.9449	98.2153	107.409	44.7194	48.5546	95.1571	-163.32	100.004	-75.85	161.391	-104.748	221.717	-165.338	186.678	-64.0691	-81.0639	-74.0357	335.365	-74.5846	333.232	-49.8223	106.813	-63.1171	-22.4867	-134.659	160.284	-112.953	146.359	-155.18	74.6014
800	5	376.878	3.75264	1.84977	64.8028	40.3039	-83.5162	-135.856	-95.9149	93.8136	111.408	45.7865	48.9335	102.123	-170.858	103.056	-78.5439	161.372	-104.719	221.882	-165.524	186.839	-64.2096	-81.0762	-65.9002	310.507	-49.6635	310.838	-23.918	99.5216	-58.4536	-30.6176	-130.761	169.453	-116.452	154.878	-162.922	72.7132
800	6	499.497	3.74325	1.8593	63.238	43.8533	-83.0889	-133.221	-98.4249	92.4922	112.616	46.2559	48.7266	107.019	-175.268	104.464	-79.1672	160.908	-104.677	222.097	-165.769	187.045	-64.3866	-81.0959	-58.5533	289.788	-30.0805	285.371	1.96527	96.1664	-58.5177	-30.4892	-130.973	169.136	-115.919	155.472	-161.612	72.8511
801	1	415.728	3.81708	1.88084	65.1692	48.6741	-83.0143	-131.55	-99.3065	91.8156	112.778	46.6329	48.7737	107.879	-176.392	104.737	-79.4126	161.064	-99.5864	250.392	-194.632	215.052	-88.8021	-83.2704	-60.0605	285.715	-24.8748	286.401	2.03051	97.8805	-58.5887	-30.3829	-130.983	169.006	-115.943	155.196	-161.371	72.9165
801	2	398.353	3.79436	1.8526	63.9505	49.0712	-82.9438	-131.306	-99.5665	91.623	112.955	46.6952	48.7889	106.493	-174.291	106.189	-80.5295	160.573	-98.9867	250.125	-194.754	215.377	-88.7161	-83.7742	-60.0192	284.992	-24.7217	286.829	1.61751	98.2738	-73.8527	-0.437949	-151.578	139.172	-97.5493	150.661	-161.411	72.9065
801	3	421.409	4.00981	1.77231	64.3965	44.2581	-82.9542	-130.545	-100.258	91.3479	113.224	46.7196	48.842	107.185	-174.995	106.48	-80.8285	160.531	-109.567	236.766	-172.745	202.55	-79.7266	-77.6176	-69.8776	297.163	-35.3267	310.403	-28.6397	109.842	-68.712	-11.5433	-146.345	136.779	-91.7367	154.48	-161.941	72.7896
801	4	498.638	3.87728	1.74889	67.4734	45.0299	-82.526	-127.748	-102.881	89.4411	114.989	47.1375	47.949	103.07	-171.414	105.314	-79.7437	161.755	-108.574	237.292	-174.307	210.753	-87.3035	-78.0753	-72.9205	325.774	-64.4656	327.889	-45.303	107.476	-76.4681	4.02988	-157.165	114.22	-74.9329	153.627	-163.761	72.4779
801	5	583.862	3.89944	1.79123	65.6097	46.9281	-81.9814	-124.271	-105.979	86.9729	117.34	47.6927	48.0601	106.546	-175.182	106.168	-80.4014	161.893	-108.539	235.941	-173.205	206.535	-83.0957	-78.2251	-64.4526	300.085	-39.3805	303.199	-17.5731	100.969	-74.5455	-0.233191	-154.617	117.615	-76.6529	156.216	-165.97	72.2627
801	6	616.819	3.91108	1.83272	65.6321	43.892	-81.6252	-121.93	-108.548	83.1974	121.124	47.758	48.3702	108.135	-176.808	108.723	-82.8679	161.911	-108.668	235.109	-172.272	205.634	-82.3106	-78.1668	-65.0304	299.676	-39.4954	308.316	-22.6865	101.467	-62.2882	-26.863	-130.7	146.478	-104.624	131.72	-140.793	76.727
802	1	111.674	3.80987	1.67353	65.6884	39.7962	-88.1886	-146.263	-83.9572	110.737	92.4738	44.5124	48.9911	121.233	-190.319	115.036	-88.4138	162.491	-108.142	227.046	-164.654	191.251	-68.3619	-78.8868	-71.0235	315.666	-55.3047	328.404	-45.1717	106.15	-62.3415	-26.7392	-131.59	143.295	-102.051	134.331	-142.431	77.2931
802	2	104.64	3.74675	1.67802	65.1528	41.2851	-87.8349	-145.129	-85.2155	109.992	93.166	44.7784	48.5723	123.005	-191.123	117.963	-90.2253	162.054	-107.683	228.514	-166.447	193.463	-70.1516	-79.2115	-70.2553	313.225	-52.9387	325.885	-42.4193	105.648	-75.2057	2.38758	-151.211	126.646	-94.541	130.281	-143.135	77.048
802	3	488.572	4.0669	1.59615	66.5964	42.9033	-86.91	-146.254	-85.3788	102.275	101.475	44.1903	48.8968	127.897	-196.683	120.731	-92.9817	163.022	-122.963	214.848	-140.063	180.678	-62.6818	-70.0566	-74.5429	323.551	-63.6282	346.247	-64.2412	108.987	-61.3511	-17.3191	-150.921	100.673	-60.6138	144.788	-147.566	78.5692
802	4	585.348	4.06889	1.66175	69.5371	46.4778	-86.4077	-143.621	-87.9524	98.7722	104.92	44.5006	49.0715	128.979	-197.96	121.437	-93.7008	163.191	-118.169	231.247	-159.759	209.51	-88.5308	-72.5393	-73.4253	331.126	-70.341	334.914	-51.9203	106.624	-61.7729	-16.1779	-152.461	97.2461	-57.9608	147.706	-150.136	79.4212
802	5	513.101	4.05902	1.68901	69.0885	49.0845	-85.5566	-139.466	-91.4766	95.4311	107.992	45.4809	49.2761	130.451	-199.729	122.004	-94.2769	163.439	-113.878	245.328	-178.591	210.842	-86.8588	-75.3988	-67.1301	311.221	-49.8923	309.323	-24.197	101.951	-63.7568	-16.1598	-148.779	101.593	-63.1206	147.95	-154.316	79.6397
802	6	797.499	4.06121	1.67786	70.1116	48.6068	-85.5566	-139.466	-91.4766	95.4311	107.992	45.4809	49.2761	130.451	-199.729	122.004	-94.2769	163.439	-113.878	245.328	-178.591	210.842	-86.8588	-75.3988	-67.1301	311.221	-49.8923	309.323	-24.197	101.951	-51.1889	-46.1598	-128.181	115.893	-68.2256	151.183	-153.762	79.6129
803	1	429.327	3.92181	1.61625	71.611	50.7052	-88.8125	-151.363	-79.5334	111.152	91.9319	43.8612	52.9916	155.864	-229.257	136.615	-109.081	167.396	-112.196	237.97	-171.822	198.231	-73.9526	-76.8136	-67.183	311.377	-50.0548	309.502	-24.3998	101.996	-51.2638	-45.894	-128.416	115.844	-68.1905	151.304	-153.888	79.5911
803	2	354.084	4.0394	1.66158	71.8987	51.3677	-87.3665	-145.69	-85.1369	109.815	93.0718	44.6659	54.0085	137.204	-208.794	136.467	-110.45	164.825	-106.863	259.462	-198.145	227.62	-98.1514	-80.6337	-71.2181	315.89	-54.4022	316.234	-33.0288	106.579	-51.0617	-44.6882	-130.074	117.497	-69.1888	153.366	-155.374	79.9607
803	3	356.64	4.07341	1.64775	70.0178	46.904	-85.6792	-144.493	-87.0427	104.459	99.3943	44.6884	51.5532	125.586	-194.67	128.536	-102.235	162.875	-112.976	247.877	-181.656	212.893	-86.5286	-76.862	-79.9636	338.731	-76.0169	339.847	-60.1256	113.436	-52.8135	-34.8304	-139.85	113.521	-66.0879	156.153	-157.798	79.8544
803	4	399.117	3.8714	1.61138	69.1398	45.9934	-85.6792	-144.493	-87.0427	104.459	99.3943	44.6884	48.07	107.417	-172.309	120.28	-93.6295	159.288	-110.767	254.214	-190.216	227.539	-99.2557	-78.878	-74.2685	336.223	-75.0194	334.585	-51.8514	106.95	-52.8135	-34.8304	-139.85	113.521	-66.0879	156.153	-157.798	79.8544
803	5	336.514	3.89573	1.68616	67.9435	47.5895	-83.8773	-139.05	-91.2405	99.5339	104.226	46.3028	48.103	111.089	-176.784	119.16	-92.4272	159.876	-109.883	262.7	-202.51	213.953	-83.6642	-79.9357	-67.232	314.91	-53.0732	308.593	-23.0898	101.293	-57.9154	-27.5743	-140.404	116.108	-72.0828	152.882	-161.184	81.3676
803	6	356.648	3.87592	1.68979	65.8155	45.4905	-83.392	-136.972	-93.7392	96.6382	107.229	46.4449	48.2873	112.703	-178.285	121.235	-94.3782	159.858	-109.683	260.547	-200.318	211.622	-81.5275	-80.1115	-67.721	315.744	-54.081	310.845	-25.4949	101.715	-63.0145	-0.693588	-157.674	134.518	-92.9894	125.509	-138.419	78.7041
804	1	9.17513	3.84069	1.60411	66.9903	44.1313	-88.6157	-152.694	-77.6444	115.911	87.1541	44.1492	49.0126	125.316	-192.074	126.819	-99.4988	161.106	-108.329	256.418	-197.596	201.576	-71.3909	-81.2118	-76.2817	337.355	-75.2068	336.228	-53.6777	108.458	-61.378	-2.99594	-157.676	136.249	-93.1638	130.595	-141.828	78.4603
804	2	150.545	4.02694	1.6828	64.8581	44.4222	-88.0533	-149.442	-80.7744	111.391	91.727	44.6205	52.1695	100.254	-165.44	130.544	-105.985	157.88	-102.151	268.689	-216.895	215.929	-79.9797	-86.9052	-72.8127	316.243	-54.267	317.515	-35.4911	108.493	-60.2248	-4.31342	-158.416	139.075	-94.5838	136.773	-146.57	78.5128
804	3	156.327	4.04795	1.69743	65.4353	43.1018	-86.3643	-147.856	-82.9241	106.786	97.1002	44.8774	51.7402	103.479	-169.046	129.003	-104.23	158.585	-105.254	261.692	-207.077	207.321	-73.416	-84.7652	-81.8218	340.356	-77.1392	341.466	-62.8781	115.557	-59.1973	-6.15157	-158.067	139.685	-93.8197	140.358	-149.273	78.1248
804	4	169.129	3.91422	1.72228	67.9123	47.4909	-86.3923	-147.488	-83.5303	105.639	98.5554	44.4342	51.773	103.866	-169.409	129.428	-104.684	158.57	-102.395	272.898	-222.127	236.448	-98.9284	-88.3421	-74.8316	336.141	-74.7617	334.948	-52.5553	107.631	-60.1371	-4.30997	-159.54	136.246	-91.0712	140.202	-149.269	78.3299
804	5	196.567	3.96382	1.7825	66.3991	47.1762	-85.8662	-143.374	-87.0695	103.072	100.903	45.1273	51.9267	107.131	-173.027	130.498	-105.643	158.744	-102.845	271.441	-222.495	215.935	-78.8732	-88.47	-66.9314	310.828	-49.0083	309.556	-24.3836	101.242	-57.5045	-17.1932	-147.271	143.405	-95.9068	145.06	-156.384	78.345
804	6	360.871	3.8663	1.78747	65.842	50.5118	-85.7236	-142.652	-87.8225	102.772	101.199	45.2478	51.1737	110.235	-174.41	131.601	-105.677	157.649	-100.973	272.509	-225.078	216.316	-77.6474	-90.6608	-57.9123	284.312	-23.8262	281.954	3.7375	96.2878	-43.7717	-46.7512	-126.169	164.057	-106.557	145.809	-151.503	78.2912
805	1	53.7785	3.75319	1.67199	67.2117	51.1703	-92.8008	-167.521	-63.1093	129.943	73.0383	41.5339	52.459	135.818	-202.13	142.864	-116.179	159.955	-98.6398	266.204	-220.995	198.347	-60.3706	-92.005	-58.0699	286.909	-25.9625	283.83	1.84715	96.0357	-43.4286	-46.8343	-126.771	164.625	-106.776	147.929	-153.312	78.3475
805	2	178.47	3.92425	1.66757	64.7006	47.404	-90.3274	-158.807	-72.126	124.328	79.0119	42.801	54.5101	108.38	-173.264	141.768	-117.599	157.253	-96.5372	268.134	-225.609	200.819	-61.2909	-94.2519	-61.3652	291.546	-30.3139	292.217	-8.12035	99.6145	-48.1519	-39.9821	-131.757	147.299	-93.3728	148.587	-154.459	78.3169
805	3	208.039	4.1058	1.58991	63.425	43.234	-90.2177	-156.042	-74.7502	123.249	80.0224	43.074	52.62	110.244	-175.529	132.815	-107.917	158.763	-108.303	249.261	-194.727	189.126	-56.6219	-85.4631	-68.3078	304.698	-42.5142	306.591	-26.8995	107.366	-57.7058	-12.4905	-155.324	122.448	-75.3356	150.781	-157.525	77.7967
805	4	179.941	4.03181	1.56766	63.3116	45.0835	-90.123	-155.867	-74.9974	123.058	80.2353	43.1062	51.7979	111.33	-175.391	133.904	-108.013	158.442	-108.239	250.207	-195.733	190.804	-58.1021	-85.4934	-68.6523	305.797	-43.7328	307.834	-28.1595	107.594	-69.844	17.3761	-177.137	108.168	-69.9048	147.923	-157.596	77.7831
805	5	174.022	4.00629	1.60889	65.3232	42.1527	-89.5259	-152.341	-78.1496	120.597	82.5651	43.7451	51.9481	114.056	-178.511	134.528	-108.565	158.716	-107.649	241.462	-187.97	172.061	-41.0588	-86.1367	-78.2716	332.7	-68.1905	333.354	-56.2524	113.79	-65.8237	4.55799	-166.767	118.297	-77.385	152.118	-161.973	78.5648
805	6	84.0526	4.01542	1.63247	64.4498	39.5331	-89.187	-151.35	-79.6396	117.156	86.1615	43.6399	52.074	115.19	-179.724	135.54	-109.556	158.818	-107.649	241.507	-188.018	172.13	-41.1179	-86.1366	-77.2918	328.822	-64.8339	333.21	-55.7393	113.113	-54.9914	-12.2959	-152.788	148.297	-100.502	135.444	-144.929	78.2966
806	1	-32.7654	3.98585	1.62334	67.6591	44.3147	-92.7473	-168.498	-63.05	127.839	75.6434	41.0564	53.586	142.235	-209.562	146.269	-119.579	161.657	-107.648	241.928	-188.459	172.728	-41.6383	-86.1405	-75.7871	323.907	-60.1282	328.638	-50.7733	112.125	-54.4247	-13.1193	-153.168	149.284	-100.748	139.498	-148.338	78.2697
806	2	-86.4639	3.92816	1.59818	67.2731	42.3872	-95.6634	-162.75	-67.7716	134.078	69.3317	39.5532	53.7064	141.492	-208.755	146.405	-119.815	161.621	-106.82	224.174	-170.621	148.994	-19.2353	-86.6804	-75.2968	321.875	-58.0623	326.913	-48.9099	111.706	-54.3269	-13.398	-152.578	149.244	-101.53	136.16	-145.187	78.9823
806	3	-85.4965	3.937	1.57515	64.4306	38.3905	-95.1697	-166.166	-66.118	128.504	76.1895	38.5756	50.2441	119.798	-183.704	135.422	-107.941	157.561	-106.727	226.906	-173.268	151.459	-21.4544	-86.4938	-74.7564	320.187	-56.4609	325.304	-47.1589	111.356	-53.7205	-14.741	-152.231	149.716	-100.975	139.174	-147.733	78.6421
806	4	-69.5509	3.82992	1.54515	63.8894	38.9545	-94.9896	-165.901	-66.5145	127.985	76.7575	38.6315	49.6657	116.219	-179.62	133.64	-106.149	157.393	-105.643	218.162	-164.966	144.199	-14.8145	-87.3372	-74.4005	326.174	-63.6633	328.858	-48.7989	109.535	-67.1462	14.9364	-173.833	125.484	-86.9685	135.844	-147.983	78.5851
806	5	-48.6116	3.84783	1.56325	61.9539	41.1072	-94.4728	-163.004	-69.2129	125.839	78.8428	39.1363	49.8397	118.493	-182.19	134.397	-106.877	157.621	-104.877	221.137	-168.708	145.289	-15.4881	-87.7844	-66.2629	300.976	-38.8552	303.65	-21.0022	103.57	-64.4039	7.92147	-169.405	130.82	-89.7513	140.798	-151.772	78.5289
806	6	-53.12	3.85836	1.57479	60.7887	39.9442	-94.3875	-162.473	-69.8501	124.631	80.0708	39.1348	49.8897	118.871	-182.609	134.694	-107.175	157.661	-104.901	221.447	-169.018	145.844	-15.9838	-87.7633	-63.9619	293.582	-32.0126	298.626	-15.9109	102.31	-55.1377	-1.94309	-161.675	160.99	-113.746	126.987	-136.516	78.6905
807	1	-78.4828	3.83396	1.57021	64.7614	45.5162	-95.1598	-174.452	-57.2482	135.452	67.9394	39.581	53.2037	146.313	-212.015	152.444	-125.964	159.739	-103.621	230.683	-179.436	153.712	-22.7958	-88.1945	-64.471	296.234	-34.5003	301.323	-18.7547	102.508	-54.7441	-1.8662	-162.655	161.958	-114.003	130.264	-139.278	78.4755
807	2	-21.0128	4.00985	1.60881	62.9757	39.9235	-92.3537	-162.61	-69.6042	127.451	76.4673	41.1018	54.9973	119.202	-183.721	149.781	-125.595	157.318	-100.376	220.312	-171.995	136.715	-6.55084	-91.2523	-69.0089	301.463	-39.3797	308.466	-28.0817	107.568	-51.5324	-15.6827	-151.86	154.307	-104.057	134.41	-142.051	78.2516
807	3	8.33944	4.05053	1.61949	64.884	42.9367	-91.614	-158.25	-73.4658	124.314	79.3195	42.0293	55.3512	129.965	-196.099	152.831	-128.062	159.152	-103.589	220.527	-169.221	139.772	-10.73	-88.8136	-71.4823	304.991	-43.4517	316.786	-36.8658	110.499	-63.1081	5.10854	-168.399	130.557	-88.14	139.295	-149.316	77.828
807	4	35.504	3.82526	1.59884	66.9508	41.3214	-91.535	-157.715	-73.9512	123.986	79.5949	42.1455	55.3604	130.045	-196.189	152.878	-128.11	159.164	-103.972	192.349	-140.284	124.238	1.40041	-88.4757	-72.941	329.781	-69.8293	332.71	-48.8809	106.718	-64.199	7.3325	-169.962	124.355	-82.4972	140.098	-150.563	77.4476
807	5	89.9445	3.84525	1.6309	65.9147	42.971	-90.6313	-152.474	-78.6893	120.143	83.2793	43.0766	55.457	130.876	-197.148	153.3	-128.543	159.292	-103.306	193.784	-142.147	123.485	2.11151	-88.7784	-65.4359	306.514	-46.3124	308.256	-21.7922	100.91	-60.8919	-2.13101	-163.621	129.419	-84.402	147.156	-156.538	77.2837
807	6	0.454571	3.84101	1.65559	65.8505	40.8409	-90.2154	-151.605	-80.0559	117.714	85.8814	43.0655	55.482	131.091	-197.387	153.444	-128.689	159.323	-103.676	193.315	-141.469	125.213	0.570259	-88.6214	-65.3535	305.04	-45.359	309.946	-23.5638	101.184	-48.3856	-24.5249	-145.695	158.643	-105.828	134.19	-142.343	77.6844
808	1	-44.4226	3.81474	1.60306	68.9524	43.673	-93.8906	-167.693	-63.0735	134.856	67.7148	41.43	56.4248	139.201	-206.553	158.101	-133.475	160.523	-92.8844	216.447	-171.486	117.147	8.49562	-93.5625	-71.6816	322.304	-62.4082	330.871	-46.5468	105.921	-48.5789	-23.2968	-146.607	159.278	-106.325	136.232	-144.118	77.4732
808	2	75.4404	3.9976	1.61733	65.485	41.9391	-91.6299	-160.438	-71.2463	127.442	75.7128	42.2464	57.4919	114.529	-180.405	154.528	-131.713	158.047	-89.9837	219.233	-176.781	117.232	9.13761	-95.4723	-69.141	308.55	-49.0033	318.403	-33.8461	105.464	-59.8226	-4.30862	-160.337	130.021	-85.7111	137.624	-147.149	77.2974
808	3	91.8369	4.0404	1.59439	67.833	41.4727	-88.586	-153.736	-78.9839	119.724	83.9523	43.5282	57.2201	126.81	-194.579	155.423	-131.29	160.317	-100.84	213.875	-161.236	123.865	-0.965897	-87.8532	-73.9031	318.406	-59.1173	329.8	-47.2201	110.544	-47.8192	-33.6036	-139.023	139.59	-86.8858	141.453	-147.624	77.1783
808	4	222.274	3.95698	1.60963	72.3875	47.456	-87.92	-153.384	-79.822	115.106	89.1158	43.4327	59.2965	152.05	-222.689	171.309	-146.831	163.845	-100.285	213.442	-161.794	127.072	-3.38809	-88.5298	-73.8076	331.217	-70.4681	332.524	-49.7056	107.457	-49.6119	-29.3976	-142.395	132.06	-80.5749	143.401	-149.579	77.0291
808	5	190.039	3.99893	1.66114	70.919	49.8506	-86.8512	-148.278	-84.3215	110.854	93.1359	44.5371	58.9967	149.815	-220.349	168.921	-144.288	163.504	-96.2173	232.122	-184.603	133.984	-8.69388	-90.3803	-66.3212	308.452	-47.402	308.147	-22.5748	101.539	-53.965	-23.8136	-143.603	131.301	-81.9599	144.744	-154.469	76.6692
808	6	138.456	3.95333	1.66156	69.4862	49.5024	-86.4826	-147.622	-85.3228	110.241	93.8244	44.672	58.8515	150.467	-220.514	169.844	-145.057	163.337	-95.9278	231.59	-184.187	133.402	-8.07199	-90.6181	-66.6898	307.265	-47.0147	309.128	-24.0985	102.613	-63.4652	5.90442	-163.392	132.564	-92.0365	126.97	-140.754	77.6391
809	1	-41.5378	3.94835	1.56746	66.9324	43.8973	-94.1721	-170.654	-60.0528	137.269	65.1802	41.263	55.319	132.713	-198.334	156.9	-130.644	159.011	-94.1493	238.657	-192.995	141.243	-14.0454	-91.8414	-74.5048	326.751	-66.2762	332.417	-50.5237	109.049	-61.7061	4.34249	-163.726	134.33	-92.8766	130.603	-142.596	77.6621
809	2	94.4521	4.05613	1.63379	64.0466	40.6607	-91.1925	-159.592	-71.8622	128.269	74.7504	42.713	56.8068	106.154	-170.481	153.129	-129.356	156.509	-90.458	237.001	-194.463	134.856	-7.33776	-94.6868	-72.7894	314.469	-54.3756	321.241	-39.5476	109.505	-61.0398	3.81048	-164.49	136.258	-94.1092	134.397	-145.635	77.7886
809	3	91.2168	4.1091	1.65044	65.0645	40.6031	-87.673	-150.185	-81.7192	116.823	86.6653	44.4017	56.2268	114.691	-180.543	151.168	-126.374	158.149	-98.8502	232.262	-182.209	140.504	-15.2833	-88.9076	-81.5045	337.74	-76.614	344.929	-66.4436	116.259	-56.536	-6.12214	-158.947	137.996	-92.2246	140.262	-149.157	77.4965
809	4	102.386	3.84707	1.65537	66.9076	40.3005	-87.5319	-148.814	-82.964	115.691	87.7063	44.6438	56.2715	115.185	-181.077	151.489	-126.688	158.188	-93.8031	208.293	-161.963	116.697	6.76074	-94.1816	-73.8095	335.148	-74.0349	333.676	-50.7095	106.527	-56.2207	-6.71303	-158.947	138.771	-92.3519	142.409	-150.869	77.3346
809	5	107.475	3.90653	1.73366	66.3877	43.8788	-86.6578	-143.139	-88.0117	111.2	91.8728	45.6802	56.4538	117.524	-183.678	152.688	-127.847	158.433	-89.5227	230.024	-188.063	126.907	-2.0239	-95.7142	-66.2818	311.604	-50.0833	309.853	-24.0676	100.475	-56.4468	-12.2717	-151.921	143.747	-95.9288	146.655	-158.059	76.596
809	6	110.566	3.91173	1.74818	66.5487	43.0668	-86.383	-142.441	-88.892	109.72	93.3857	45.8039	56.4836	117.896	-184.061	152.99	-128.14	158.464	-89.7034	230.169	-188.124	128.281	-3.20031	-95.6432	-65.0599	307.91	-46.912	307.75	-21.8463	99.88	-43.6308	-33.3517	-135.675	174.324	-118.624	136.101	-145.428	77.3456
810	1	4.23976	3.91934	1.71364	70.9304	46.7111	-93.1228	-168.367	-62.834	129.315	73.7451	41.2622	57.9446	144.344	-212.471	165.855	-140.204	161.122	-88.7572	238.871	-198.383	139.603	-12.2498	-96.3674	-71.7265	324.645	-63.5613	327.518	-43.9919	105.413	-42.9251	-33.8057	-136.554	175.098	-117.918	140.478	-149.054	76.6824
810	2	52.4541	3.98961	1.71404	69.1279	44.9023	-92.4146	-164.613	-66.3233	128.842	73.9828	41.989	58.1973	132.674	-200.033	163.193	-138.405	159.92	-87.5776	237.421	-197.816	136.413	-9.29337	-97.2203	-72.1383	323.206	-62.2159	326.791	-43.5781	106.295	-52.8508	-21.5028	-143.919	145.098	-96.105	138.492	-149.054	76.6824
810	3	79.7425	4.04164	1.66222	63.5974	41.9055	-91.0289	-163.91	-68.7445	119.578	84.4591	41.4852	54.7527	110.654	-176.006	141.887	-115.651	156.964	-92.438	236.64	-192.851	143.143	-16.637	-93.8435	-67.4027	306.207	-45.8945	310.537	-26.2672	103.96	-59.9371	-3.74769	-158.456	133.52	-88.9763	142.319	-153.677	76.2885
810	4	115.677	3.91889	1.67712	66.7808	41.3353	-90.298	-159.225	-73.0313	116.786	87.0013	42.4325	54.9865	114.437	-180.058	143.695	-117.293	157.182	-89.9135	221.161	-178.326	125.018	-1.94184	-95.0293	-73.0411	332.623	-71.652	331.263	-48.0293	106.009	-58.97	-5.88898	-158.358	133.222	-86.4048	148.722	-158.656	75.3316
810	5	159.175	3.96799	1.73775	66.4364	44.4584	-89.3004	-151.917	-79.4188	112.441	90.9191	43.7965	55.3124	118.61	-184.727	145.513	-119.042	157.562	-89.5568	228.001	-186.246	131.672	-7.40001	-95.2927	-65.6918	309.785	-48.6677	309.021	-22.8637	100.002	-55.676	-16.2267	-151.649	136.346	-85.1758	158.655	-168.531	74.3665
810	6	84.7973	3.87324	1.7374	65.1865	44.7153	-89.1	-151.648	-79.8351	112.059	91.3349	43.8754	54.419	119.505	-183.981	147.232	-119.659	157.128	-89.1414	227.251	-185.688	131.41	-7.00674	-95.6295	-65.6534	308.953	-48.1172	308.986	-22.919	100.249	-66.8823	13.5806	-172.178	129.406	-88.151	146.907	-160.296	75.2421
811	1	-4.88724	3.83564	1.69353	69.5841	48.4173	-93.8163	-170.691	-60.557	131.616	71.461	40.8913	56.7123	145.891	-212.437	163.032	-135.254	159.773	-89.4631	236.193	-195.254	145.686	-19.0248	-95.4439	-71.2412	324.072	-63.1029	328.134	-43.8102	104.391	-64.8	11.2034	-172.465	133.387	-90.0499	152.097	-163.756	75.0418
811	2	95.5379	3.9642	1.74944	66.5013	44.1607	-91.093	-159.004	-72.2608	125.436	77.6949	42.8678	57.7048	118.505	-183.621	157.986	-132.77	157.291	-85.8624	231.119	-192.851	135.431	-9.4467	-98.0565	-72.9687	320.663	-60.1353	327.033	-43.8192	107.593	-64.118	10.57	-172.779	135.042	-90.8574	154.156	-165.319	74.9776
811	3	95.563	4.04073	1.73602	66.0277	47.3577	-90.033	-153.581	-77.7761	119.116	84.2887	43.4782	57.1805	134.416	-202.05	157.398	-130.406	159.932	-94.0329	229.26	-183.694	142.14	-17.7991	-92.3648	-66.5507	297.671	-38.0697	303.795	-18.9162	104.42	-60.1721	1.27757	-167.21	136.962	-89.2475	159.228	-168.394	74.5701
811	4	105.496	3.96312	1.7312	69.4766	47.6787	-89.1449	-149.638	-81.7309	115.392	87.8871	44.1863	57.1668	134.373	-202.007	157.355	-130.362	159.915	-93.8638	219.336	-173.979	137.788	-14.2893	-92.8924	-71.6334	323.924	-63.2636	324.687	-41.1943	105.934	-70.6552	19.7324	-179.673	110.323	-70.2197	159.734	-171.198	74.3109
811	5	153.632	4.00002	1.76498	67.2453	49.7613	-88.3186	-145.233	-85.8716	111.892	91.3	44.9509	57.1486	134.328	-201.962	157.31	-130.317	159.893	-93.0029	228.594	-184.633	146.077	-21.1647	-93.378	-63.627	300.565	-40.5033	301.315	-15.0371	100.009	-68.3371	13.5038	-175.299	114.985	-72.7526	162.455	-173.617	74.1674
811	6	99.9369	4.01155	1.78008	65.9612	45.9504	-88.0218	-144.272	-87.1589	108.906	94.3784	44.9077	57.1405	134.314	-201.948	157.296	-130.303	159.884	-93.1137	229.033	-185.044	147.24	-22.185	-93.3242	-63.8788	299.817	-40.1552	305.333	-18.8943	100.214	-59.6656	-3.3167	-157.813	143.05	-100.302	135.574	-148.103	76.8827
812	1	60.6712	3.68383	1.62778	62.8855	41.4711	-86.6042	-148.397	-84.9233	104.629	99.9983	44.9585	46.9945	104.083	-163.673	121.855	-91.4529	145.306	-90.9257	236.34	-191.324	147.602	-21.1411	-94.0179	-58.616	300.629	-41.4116	319.665	-32.0828	94.4659	-59.1885	-2.52456	-159.875	144.915	-102.724	142.068	-154.469	78.3674
812	2	176.149	3.75091	1.66457	61.7438	39.1097	-86.059	-146.628	-86.4247	102.347	102.076	45.4634	50.1857	84.2614	-144.033	125.795	-98.6034	145.952	-87.057	239.503	-198.448	143.477	-15.6651	-97.355	-68.1639	321.98	-62.6227	344.344	-60.0857	102.954	-57.3435	-5.34657	-158.394	146.247	-102.181	145.396	-156.788	78.0183
812	3	198.184	3.80084	1.61834	63.2637	38.4091	-85.8886	-146.3	-86.8462	101.92	102.549	45.5291	48.3454	91.1171	-150.158	124.281	-95.4342	146.142	-94.118	232.838	-185.067	144.363	-18.7461	-92.5098	-65.6945	308.269	-49.2394	330.193	-45.8721	102.812	-45.0171	-35.1601	-137.527	154.427	-101.7	149.332	-156.875	77.9919
812	4	189.634	3.85754	1.7056	64.5115	38.1848	-85.3729	-143.117	-89.6394	99.7393	104.564	46.1288	49.3364	95.0447	-155.653	129.862	-101.51	148.589	-96.2639	234.781	-185.331	160.217	-33.7647	-90.1807	-73.7882	334.736	-73.5807	333.114	-50.2016	106.595	-42.8545	-28.3163	-144.622	165.94	-110.455	150.368	-158.317	77.5245
812	5	295.044	3.93617	1.81014	64.0343	42.1284	-84.1434	-133.684	-97.6315	92.8962	110.862	47.7421	49.5282	103.725	-165.023	132.459	-103.734	148.796	-96.2739	236.962	-187.666	163.045	-36.1614	-90.1946	-66.5344	313.205	-51.5674	310.713	-24.643	100.499	-49.5352	-14.7464	-154.286	158.006	-105.198	153.808	-165.031	76.0433
812	6	317.378	3.93556	1.8278	64.819	41.5665	-84.1434	-133.684	-97.6315	92.8962	110.862	47.7421	49.5282	103.725	-165.023	132.459	-103.734	148.796	-96.2739	236.962	-187.666	163.045	-36.1614	-90.1946	-66.5344	313.205	-51.5674	310.713	-24.643	100.499	-36.8889	-35.5313	-138.465	188.006	-126.981	146.653	-156.241	76.6637
813	1	78.3601	3.92895	1.80317	67.3854	44.7944	-87.8889	-155.884	-76.2647	104.508	99.7982	44.0691	50.7602	135.265	-196.18	149.568	-119.06	149.598	-96.3155	237.883	-188.597	164.405	-37.3404	-90.1593	-67.2737	315.976	-54.2694	313.936	-28.0507	100.914	-36.9885	-35.4223	-138.963	186.927	-125.277	148.567	-158.022	76.1588
813	2	103.579	3.9915	1.83477	67.5551	42.529	-87.1397	-150.185	-81.5796	99.9438	104.261	44.9656	51.9025	125.661	-186.546	149.549	-120.431	149.542	-93.4823	222.809	-175.407	138.589	-13.938	-92.4902	-70.763	321.737	-60.0481	319.985	-35.3666	104.432	-37.0845	-35.3235	-139.38	186.245	-123.807	150.092	-159.427	75.6724
813	3	172.491	4.03487	1.89491	68.8113	43.826	-85.2878	-146.258	-84.7585	93.7895	110.426	46.3865	52.1615	128.754	-190.063	150.778	-121.661	150.013	-93.3402	226.803	-179.63	141.349	-16.2615	-92.3	-79.0198	344.876	-82.4955	343.123	-61.0293	110.629	-37.2484	-35.1541	-139.688	185.846	-122.936	150.974	-160.272	75.3678
813	4	212.613	4.04256	1.86927	68.6892	43.8672	-85.1574	-146.795	-84.0984	93.6981	110.522	46.4837	52.1624	128.609	-189.996	150.473	-121.365	150.066	-93.2087	226.861	-179.827	139.896	-14.9601	-92.2351	-78.566	344.989	-82.4763	341.456	-59.236	110.316	-46.0359	-27.6041	-143.645	156.827	-101.364	151.274	-161.911	76.1018
813	5	590.819	4.21157	2.11572	71.0411	51.1525	-82.7271	-129.478	-98.8811	79.5448	123.284	49.9321	52.5928	132.257	-194.03	152.724	-123.691	150.483	-92.8946	253.263	-209.179	167.282	-38.5607	-92.0793	-72.0552	323.386	-60.1955	320.645	-35.385	104.459	-57.8732	-9.77493	-156.257	140.409	-87.5549	167.974	-183.688	72.9729
813	6	613.15	4.24489	2.12634	69.9822	49.1814	-82.1493	-128.48	-99.5878	74.3596	128.263	50.4249	52.6473	132.679	-194.492	153.032	-124.012	150.537	-92.8833	253.197	-209.115	167.161	-38.4579	-92.0826	-71.5735	322.737	-59.5544	320.084	-34.8129	104.104	-54.2404	-11.024	-150.72	164.786	-115.142	142.393	-160.111	75.8131
814	1	544.624	4.20611	2.12699	70.4273	48.5929	-82.2121	-125.2	-102.538	72.8587	129.595	50.6458	52.713	133.223	-195.08	153.391	-124.386	150.594	-90.1582	238.589	-195.058	139.826	-15.0407	-92.9995	-71.5951	322.8	-59.6161	320.149	-34.8832	104.12	-52.6131	-13.451	-150.21	167.259	-115.315	145.511	-162.059	75.2748
814	2	656.328	4.27263	2.19887	71.2465	49.2043	-80.6762	-120.905	-105.781	66.5631	135.781	52.0665	53.1681	130.244	-192.191	153.488	-124.986	150.68	-89.3761	240.742	-198.172	141.486	-16.004	-93.7015	-79.8225	344.863	-81.2942	343.007	-60.0266	110.412	-51.5472	-14.607	-150.11	169.383	-116.036	147.527	-163.524	74.8879
814	3	680.731	4.30166	2.18144	73.1102	49.637	-79.6236	-120.378	-106.893	65.4846	137.105	52.6223	53.4404	134.585	-197.138	154.866	-126.327	151.398	-93.3278	237.017	-190.841	142.039	-17.7173	-91.1173	-79.2165	338.123	-74.8771	335.923	-53.8198	111.578	-37.4997	-44.6056	-128.775	188.74	-125.233	151.248	-163.539	74.882
814	4	794.52	4.24451	2.21143	74.5326	50.8209	-79.6236	-120.378	-106.893	65.4846	137.105	52.6223	53.4404	134.585	-197.138	154.866	-126.327	151.398	-91.8627	232.219	-187.909	132.975	-9.99566	-92.5266	-76.6083	337.121	-74.9521	335.218	-52.7822	109.138	-28.5852	-53.6036	-123.741	218.74	-147.858	152.858	-163.539	74.882
814	5	833.316	4.33089	2.25379	73.4651	52.4009	-77.8138	-117.261	-108.641	57.753	144.93	54.3158	53.5354	135.289	-197.938	155.257	-126.744	151.507	-91.9795	236.037	-191.862	137.106	-13.4315	-92.3148	-68.204	311.867	-49.2417	311.187	-24.8169	101.584	-32.2894	-48.5485	-125.401	213.687	-146.263	149.863	-162.938	75.3148
814	6	808.796	4.34436	2.20353	70.9121	52.1826	-77.3388	-116.379	-109.37	55.688	146.991	54.7926	53.5665	135.531	-198.203	155.407	-126.901	151.54	-92.01	237.287	-193.04	138.92	-14.8918	-92.3022	-63.1175	298.586	-36.5467	295.7	-9.13507	98.6299	-41.6151	-37.8443	-128.772	183.442	-126.713	132.474	-147.177	76.7677
815	1	706.735	4.29724	2.15851	73.6727	55.5478	-80.7895	-128.104	-97.8803	70.5009	132.071	52.2416	56.4998	160.562	-225.294	171.75	-143.839	154.542	-90.0428	248.881	-206.018	155.384	-27.9744	-94.0542	-63.9978	302.114	-39.8823	301.144	-14.5977	98.8645	-41.7117	-37.6981	-129.732	181.728	-124.214	135.974	-150.304	76.1735
815	2	701.285	4.30281	2.18616	73.4399	54.0555	-80.4155	-124.585	-101.003	67.188	135.385	52.704	56.4498	152.797	-216.98	169.511	-142.023	153.878	-85.9748	234.579	-193.654	128.591	-4.59444	-96.4557	-64.637	303.447	-41.2185	303.004	-16.611	99.3249	-41.5885	-37.8516	-130.069	181.419	-123.232	137.539	-151.655	75.7555
815	3	702.626	4.31473	2.17576	72.6432	53.692	-80.4155	-124.585	-101.003	67.188	135.385	52.704	56.2783	152.187	-216.408	168.384	-140.771	153.86	-86.8186	233.938	-192.274	128.928	-5.14003	-95.8975	-65.002	304.028	-41.8131	303.709	-17.4609	99.7465	-52.3356	-22.7107	-139.681	151.419	-101.843	135.072	-151.655	75.7555
815	4	678.256	4.25762	2.13298	74.4086	53.9276	-78.9436	-125.402	-101.293	66.9166	135.879	53.6722	56.2892	152.289	-216.515	168.433	-140.82	153.876	-86.8279	233.334	-191.616	128.213	-4.57811	-95.8781	-65.5108	305.962	-43.9562	305.406	-19.4455	100.245	-39.417	-52.5331	-118.515	168.356	-109.42	138.886	-151.716	75.7361
815	5	709.057	4.28517	2.1952	75.7468	52.9906	-78.1363	-121.511	-104.387	63.3855	139.209	54.6191	56.0767	150.823	-214.914	167.245	-139.528	153.647	-86.8498	236.546	-195.218	132.222	-7.77119	-95.9565	-73.9284	330.798	-66.3627	331.994	-47.7587	104.916	-44.135	-42.608	-124.424	165.656	-109.332	138.783	-153.765	75.2274
815	6	710.458	4.28397	2.22528	75.7256	52.6652	-78.1363	-121.511	-104.387	63.3855	139.209	54.6191	56.0767	150.823	-214.914	167.245	-139.528	153.647	-86.8498	236.546	-195.218	132.222	-7.77119	-95.9565	-73.9284	330.798	-66.3627	331.994	-47.7587	104.916	-38.047	-43.3871	-122.31	195.656	-137.76	122.643	-137.928	77.4394
816	1	540.045	4.22844	2.10064	69.9167	46.733	-82.2822	-134.012	-92.0219	79.722	122.521	51.7058	51.9461	127.641	-186.153	155.966	-126.41	148.315	-87.2575	241.249	-199.97	141.562	-15.5432	-95.9179	-69.278	315.628	-51.9516	319.197	-34.1834	101.758	-38.5759	-42.4906	-124.354	194.144	-136.903	131.663	-145.972	78.1179
816	2	744.327	4.38588	2.2033	69.5676	45.6846	-80.4671	-129.238	-95.8461	71.6802	130.843	53.1164	53.8273	111.32	-170.327	154.482	-127.373	148.547	-83.7768	243.361	-205.321	138.971	-11.9455	-98.8774	-79.0598	337.294	-73.4773	342.172	-60.1953	110.29	-39.6546	-40.19	-126.59	190.722	-133.59	133.349	-147.661	77.5379
816	3	683.574	4.43178	2.21657	71.1129	46.6515	-80.4671	-129.238	-95.8461	71.6802	130.843	53.1164	52.6913	119.376	-179.779	150.523	-122.061	150.153	-90.994	237.121	-192.645	140.646	-15.6697	-93.999	-78.9172	332.763	-69.0975	336.958	-55.4642	111.436	-29.5508	-52.1383	-119.695	220.722	-155.58	136.003	-147.661	77.5379
816	4	663.454	4.2799	2.16173	70.6506	45.1321	-80.4671	-129.238	-95.8461	71.6802	130.843	53.1164	50.9157	110.921	-168.915	150.704	-123.058	147.312	-90.3893	234.463	-190.702	137.698	-13.6462	-94.4712	-74.2685	336.223	-75.0194	334.585	-51.8514	106.95	-29.5508	-52.1383	-119.695	220.722	-155.58	136.003	-147.661	77.5379
816	5	969.792	4.44107	2.43378	72.3378	51.3663	-78.3109	-114.06	-107.417	66.4177	134.781	56.8088	51.1634	118.695	-179.52	145.677	-117.503	148.947	-91.305	261.358	-221.597	161.64	-31.6981	-95.1416	-68.2395	317.945	-55.9388	315.39	-29.8743	101.654	-33.7052	-46.5604	-122.45	218.421	-155.466	142.675	-160.542	80.503
816	6	1076.36	4.49421	2.41144	69.4242	52.061	-77.7385	-109.51	-111.404	62.9201	138.177	57.7134	51.4357	121.424	-182.417	146.914	-118.698	149.119	-91.3175	261.4	-221.636	161.714	-31.7719	-95.1379	-61.2383	299.696	-38.2964	295.703	-8.92796	96.7099	-43.7566	-29.2668	-132.647	187.313	-131.963	128.037	-148.187	79.2008
817	1	927.633	4.52611	2.44834	70.0667	54.3943	-77.4836	-111.64	-109.247	64.1214	136.815	58.0342	51.5644	122.902	-184.198	147.389	-119.08	149.475	-95.94	277.473	-236.714	188.176	-57.51	-93.8594	-57.4933	296.312	-39.2417	294.114	-5.52279	96.5093	-43.9855	-28.6883	-133.188	186.913	-131.542	128.571	-148.74	79.0523
817	2	1239.9	4.69669	2.48775	68.8986	51.9317	-76.7469	-111.407	-108.715	60.0534	140.989	58.902	54.3258	95.9175	-157.109	145.43	-120.462	149.28	-93.2944	280.48	-243.293	191.917	-59.0012	-97.3002	-63.2212	301.361	-44.4063	303.133	-16.8914	102.883	-44.1807	-28.2626	-133.959	186.79	-131.393	130.948	-150.941	79.0422
817	3	1082.61	4.70273	2.45145	70.1627	51.6305	-76.7469	-111.407	-108.715	60.0534	140.989	58.902	52.5293	95.8934	-158.025	134.692	-109.377	150.766	-97.6904	273.221	-231.401	189.069	-58.0557	-93.9585	-63.379	301.624	-44.6425	303.373	-17.2272	103.053	-29.7505	-52.1553	-118.6	216.79	-150.715	135.245	-150.941	79.0422
817	4	1051.15	4.69952	2.51663	73.4695	51.9009	-75.7896	-108.015	-111.593	56.457	144.583	59.7923	52.4431	101.535	-163.856	135.261	-109.431	151.018	-97.3603	275.153	-233.768	195.643	-62.8767	-94.4995	-72.4287	330.463	-69.873	329.228	-45.9371	106.167	-31.387	-48.0073	-119.605	216.397	-152.106	133.451	-150.721	79.1884
817	5	1123.66	4.70776	2.57896	73.6117	51.7826	-74.9876	-104.821	-113.863	57.1029	143.421	61.0352	52.2686	101.894	-164.75	133.267	-107.243	151.401	-97.4056	276.674	-236.054	195.171	-61.6675	-94.8398	-72.1612	331.354	-70.8288	323.763	-39.9379	106.623	-34.0316	-41.2047	-121.727	214.036	-156.983	114.746	-135.688	85.3349
817	6	1101.16	4.73814	2.54597	71.847	50.7057	-74.9438	-105.851	-112.959	58.0947	142.51	61.2066	52.2891	101.368	-164.265	132.571	-106.562	151.44	-97.6809	277.914	-237.078	195.709	-61.9539	-94.6982	-71.7962	332.103	-71.605	322.742	-38.8551	106.191	-43.5391	-19.9508	-138.484	184.283	-129.768	109.149	-132.42	80.9651
818	1	780.288	4.6444	2.47142	72.3906	51.5483	-80.0904	-125.623	-95.5678	77.6943	123.442	56.1264	53.1186	131.026	-195.378	141.846	-113.535	153.521	-97.7191	277.824	-237.188	193.289	-59.5918	-94.6241	-71.4515	331.284	-70.808	321.962	-37.9454	105.904	-43.8038	-19.238	-138.671	186.172	-133.051	110.002	-133.818	82.5374
818	2	1123.34	4.70246	2.53142	71.0329	50.9634	-79.69	-124.464	-96.35	73.8546	127.522	56.409	55.1492	103.861	-167.146	141.388	-116.11	152.161	-92.9902	285.657	-252.098	205.384	-66.337	-101.432	-71.0848	329.391	-68.9961	320.196	-36.1208	105.829	-44.1036	-18.3297	-140.193	186.028	-133.278	114.014	-137.418	82.8385
818	3	988.917	4.71367	2.46103	71.8199	49.6793	-78.7001	-124.327	-96.7893	73.2595	128.556	56.5326	53.5028	101.781	-165.459	132.056	-106.393	153.152	-97.7297	277.448	-238.624	201.228	-64.7229	-97.5101	-71.0107	329.148	-68.759	319.944	-35.854	105.788	-29.2422	-48.3297	-119.859	206.606	-143.544	118.829	-137.418	82.8385
818	4	859.71	4.65908	2.48037	72.4551	50.5962	-78.1694	-124.272	-97.1641	72.4772	129.575	56.7208	52.8024	104.031	-168.106	127.737	-101.243	153.836	-97.1371	280.055	-242.101	202.268	-64.4717	-98.3992	-74.1964	335.97	-74.7908	334.299	-51.5854	106.927	-29.2062	-47.5076	-120.192	209.574	-146.713	119.074	-137.45	82.8233
818	5	1148.85	4.82812	2.59866	73.1777	52.37	-78.4249	-109.942	-109.13	62.9273	137.932	58.0276	53.523	111.57	-176.036	133.538	-106.822	153.783	-96.8689	276.046	-239.396	189.549	-52.2611	-98.9176	-70.6017	325.015	-63.7657	324.172	-40.0197	103.98	-41.7682	-35.4581	-131.663	155.523	-95.3447	132.216	-154.568	76.4611
818	6	1023.96	4.82433	2.61748	72.3237	51.4858	-78.4249	-109.942	-109.13	62.9273	137.932	58.0276	53.523	111.57	-176.036	133.538	-106.822	153.783	-96.8689	276.046	-239.396	189.549	-52.2611	-98.9176	-70.6017	325.015	-63.7657	324.172	-40.0197	103.98	-38.9864	-25.5051	-137.135	185.295	-125.345	110.894	-134.591	78.137
819	1	804.628	4.72942	2.46367	70.6754	48.4338	-81.7692	-121.341	-99.9162	74.0834	127.256	54.4419	53.7522	113.158	-177.701	135.046	-108.367	153.863	-92.2484	264.269	-229.326	159.68	-25.6138	-100.654	-70.4593	324.601	-63.3644	323.796	-39.5975	103.871	-39.4429	-24.406	-139.253	182.584	-122.456	116.037	-139.245	78.111
819	2	866.087	4.75248	2.46847	72.1595	49.089	-81.7692	-121.341	-99.9162	74.0834	127.256	54.4419	54.0481	108.869	-173.193	135.056	-108.833	153.59	-92.2814	264.387	-229.445	159.944	-25.8298	-100.652	-70.3649	324.296	-63.069	323.488	-39.264	103.811	-25.2145	-49.4311	-121.928	212.584	-141.9	119.979	-139.245	78.111
819	3	748.124	4.73027	2.47922	72.0039	52.5774	-79.8561	-114.001	-106.796	62.8174	139.412	55.4259	49.5638	136.352	-204.773	116.791	-87.4555	159.1	-104.792	248.94	-200.697	160.834	-31.9496	-90.6489	-63.6681	302.858	-42.07	302.414	-16.6373	99.4647	-27.989	-40.3461	-130.114	207.318	-137.856	120.93	-140.216	77.6531
819	4	774.257	4.67074	2.45242	71.903	48.8277	-78.4467	-108.194	-111.21	54.455	147.655	57.105	46.4277	117.556	-181.838	110.055	-80.1603	155.326	-103.47	234.978	-186.378	138.039	-12.9167	-90.6647	-68.6835	318.604	-57.603	317.679	-33.3418	102.99	-29.7073	-36.7562	-133.609	202.547	-133.29	123.599	-142.851	76.7893
819	5	943.269	4.80886	2.60236	72.6268	51.4614	-77.8861	-97.9465	-119.411	45.2636	156.1	58.58	47.3794	123.965	-189.187	113.98	-84.1006	155.883	-103.841	242.134	-193.958	147.493	-20.9104	-90.556	-74.4621	332.078	-70.5539	338.684	-55.2698	105.937	-41.0311	-12.1945	-153.745	179.073	-114.772	127.998	-150.455	73.0232
819	6	966.746	4.84351	2.63704	73.2687	53.2375	-76.9161	-96.3536	-120.098	40.9825	160.43	59.4957	47.7462	126.563	-192.412	114.619	-84.8202	156.43	-103.939	243.976	-195.898	149.895	-22.9091	-90.4841	-81.7759	357.63	-95.0144	355.659	-76.5214	112.986	-41.4382	-8.16691	-157.089	182.912	-118.979	127.449	-147.867	73.7428
820	1	602.052	4.71003	2.47965	71.325	51.8855	-82.3973	-116.955	-102.83	68.5802	132.597	54.5233	47.8946	127.277	-193.292	115.108	-85.3298	156.549	-101.31	267.642	-222.521	173.826	-40.659	-93.4578	-79.4504	352.952	-91.5638	359.521	-78.1793	109.993	-41.7922	-7.16115	-157.44	183.793	-120.698	126.452	-146.968	74.3227
820	2	660.116	4.79485	2.46373	71.8288	50.5854	-82.3973	-116.955	-102.83	68.5802	132.597	54.5233	48.9819	117.459	-182.91	116.801	-88.2016	155.774	-101.307	269.022	-224.17	176.097	-42.412	-93.673	-80.2425	351.347	-89.9004	357.091	-76.3742	111.525	-31.3056	-37.1611	-133.853	188.387	-118.467	129.085	-146.968	74.3227
820	3	738.659	4.83094	2.48539	72.8541	51.1225	-81.8296	-117.84	-102.177	67.7985	133.698	54.7561	48.5323	119.374	-184.726	114.723	-85.9831	156.223	-103.493	266.171	-218.816	175.571	-42.863	-91.8287	-80.0027	348.018	-86.3071	352.361	-72.2383	111.991	-22.1049	-46.38	-128.563	218.187	-140.912	130.888	-146.979	74.3166
820	4	732.866	4.7005	2.35972	70.9932	48.1614	-81.1787	-118.44	-101.217	64.8431	136.809	55.295	45.8957	97.3162	-158.031	109.836	-81.0922	152.641	-103.568	266.43	-219.032	176.247	-43.475	-91.79	-75.1182	338.244	-76.9998	338.998	-56.7341	107.651	-22.434	-45.8168	-129.024	217.127	-140.01	131.021	-147.157	74.2354
820	5	949.9	4.8373	2.50114	72.7723	51.9539	-81.9592	-104.571	-112.922	54.438	145.784	56.3035	46.2436	103.475	-164.847	113.097	-83.8068	152.668	-104.462	272.077	-226.361	182.465	-46.0026	-92.861	-74.7662	337.824	-77.4683	339.824	-56.2625	107.23	-22.1462	-40.373	-141.611	198.997	-112.916	138.071	-157.107	67.3321
820	6	838.898	4.77708	2.441	71.7176	50.3846	-82.3432	-107.72	-111.495	55.9111	144.865	55.2134	46.2131	102.599	-163.646	113.481	-84.1861	152.471	-104.477	272.402	-226.601	183.527	-46.9739	-92.8735	-75.1418	337.94	-77.7572	341.504	-58.3833	107.577	-25.8717	-35.575	-136.138	204.847	-135.798	111.071	-131.108	78.1934
821	1	647.406	4.6917	2.33968	70.1379	47.1985	-84.1934	-116.045	-104.68	66.2369	134.867	53.0686	46.5383	104.926	-166.063	115.465	-86.2086	152.484	-100.65	258.508	-213.967	154.071	-20.8596	-94.5875	-74.6275	336.308	-76.1645	340.3	-56.9913	107.118	-26.6226	-33.7539	-138.09	202.428	-133.367	112.554	-132.501	77.7615
821	2	734.399	4.74875	2.33617	69.9996	47.0624	-84.1934	-116.045	-104.68	66.2369	134.867	53.0686	48.9749	88.8155	-149.637	118.84	-91.8847	151.605	-98.7502	259.075	-216.365	150.817	-17.0311	-96.2115	-73.8913	331.897	-71.8499	335.187	-51.974	107.212	-19.7118	-33.3127	-140.808	232.428	-157.687	114.431	-132.501	77.7615
821	3	712.242	4.82761	2.39372	71.3166	47.837	-84.7594	-115.283	-104.225	59.2601	141.806	53.2761	43.5965	115.301	-176.42	107.599	-77.5259	153.886	-110.951	242.402	-186.823	152.464	-24.6065	-86.2221	-72.3118	325.992	-66.0101	328.953	-45.4822	106.419	-20.5066	-31.9863	-141.822	230.129	-155.95	114.288	-132.446	77.7984
821	4	710.866	4.7989	2.38981	71.5526	47.9369	-84.7594	-115.283	-104.225	59.2601	141.806	53.2761	43.5965	115.301	-176.42	107.599	-77.5259	153.886	-110.372	243.554	-189.111	158.587	-28.9708	-87.5631	-74.2685	336.223	-75.0194	334.585	-51.8514	106.95	-20.5066	-31.9862	-141.822	230.129	-155.95	114.288	-132.446	77.7984
821	5	848.367	4.92836	2.51595	73.941	50.8367	-87.1503	-110.105	-109.036	48.4	152.028	51.8514	43.9487	121.24	-183.397	108.549	-78.2083	154.404	-109.82	243.691	-190.2	155.095	-25.1238	-88.2187	-72.4295	331.9	-70.9836	324.283	-39.8073	105.803	-19.924	-30.8057	-143.326	234.393	-159.298	115.639	-135.771	77.0316
821	6	834.764	4.92805	2.51489	73.6232	50.5765	-87.1503	-110.105	-109.036	48.4	152.028	51.8514	43.9487	121.24	-183.397	108.549	-78.2083	154.404	-109.82	243.691	-190.2	155.095	-25.1238	-88.2187	-72.4295	331.9	-70.9836	324.283	-39.8073	105.803	-22.3075	-25.8745	-145.64	231.975	-160.318	109.605	-130.442	78.485
822	1	716.939	4.89857	2.47163	71.0733	52.5951	-87.0781	-116.614	-103.225	58.7567	141.938	51.4501	44.9249	127.506	-190.762	111.609	-81.4231	155.246	-110.627	260.116	-206.825	180.851	-47.3698	-88.0416	-64.6416	309.702	-49.66	306.407	-19.4717	99.3358	-25.2549	-17.8398	-151.607	230.728	-162.027	108.329	-129.409	79.4294
822	2	770.833	5.18004	2.63672	71.7894	50.0198	-85.7272	-113.638	-105.25	52.4971	148.674	52.4415	48.3741	111.748	-175.083	116.682	-89.327	154.442	-110.43	259.377	-206.204	178.851	-45.5555	-88.1355	-78.688	333.974	-73.6798	328.506	-47.9774	114.436	-25.9516	-15.7834	-153.145	230.941	-162.981	107.906	-129.102	79.6885
822	3	892.811	5.16853	2.69966	74.3835	52.556	-85.7834	-109.72	-106.941	43.8517	156.668	53.8062	46.7537	142.471	-206.348	118.21	-90.4723	157.094	-120.64	240.991	-176.54	173.12	-46.166	-79.3932	-77.1524	329.704	-69.5866	324.947	-43.8349	113.174	-27.1607	-13.0135	-155.46	228.639	-161.267	108.229	-129.554	79.4387
822	4	851.749	5.09096	2.65124	74.8166	51.7081	-85.4664	-108.149	-107.929	41.4262	158.86	54.3894	46.8487	142.983	-206.973	118.45	-90.733	157.193	-121.19	218.986	-153.997	145.27	-21.3042	-79.888	-74.6692	327.876	-68.01	326.711	-44.2089	109.776	-24.1331	-18.9228	-151.142	233.287	-163.252	110.359	-130.562	78.9841
822	5	937.494	5.11559	2.68796	72.0482	54.2057	-84.5997	-104.436	-110.801	38.3628	162.328	55.0108	47.0014	144.008	-208.219	118.615	-90.954	157.381	-119.394	221.518	-158.09	140.895	-16.6606	-81.0091	-65.85	302.941	-41.9189	294.35	-10.7933	104.319	-31.1584	-5.56294	-161.336	223.103	-153.615	120.383	-140.285	76.0353
822	6	1010.62	5.12126	2.6696	71.1907	57.0497	-84.3891	-102.883	-112.063	36.9414	163.671	55.3226	47.0761	144.463	-208.762	118.787	-91.1424	157.458	-117.82	224.198	-162.061	139.578	-14.5484	-82.3635	-59.0151	290.362	-29.6924	267.131	14.6231	102.288	-31.4371	-4.67459	-162.109	222.959	-153.544	120.504	-136.659	76.8695
823	1	708.93	4.98684	2.49349	68.5279	54.72	-87.4402	-121.827	-96.6643	64.4337	136.15	51.812	47.1129	144.649	-208.993	118.871	-91.236	157.497	-112.678	241.237	-182.904	148.296	-20.2879	-86.1569	-57.5655	286.689	-26.5259	268.891	14.5355	100.522	-31.3118	-5.25044	-161.578	222.776	-153.354	120.428	-136.558	76.9359
823	2	787.127	5.06719	2.51441	68.7857	52.2605	-86.4559	-121.626	-97.4246	62.9187	138.393	52.0052	48.3169	128.881	-192.04	119.281	-92.8518	156.086	-109.441	231.82	-176.068	129.43	-2.08927	-89.1324	-60.0313	289.934	-29.4805	270.828	11.1074	103.612	-20.1039	-34.8123	-138.501	229.679	-152.639	122.998	-136.622	76.9012
823	3	849.487	5.15741	2.54874	69.5366	49.7688	-86.5152	-121.199	-97.795	62.7653	138.533	51.9922	49.1224	139.429	-204.095	122.546	-96.0099	157.475	-123.415	216.323	-146.362	137.978	-17.1712	-77.1134	-68.8567	305.066	-42.967	289.618	-11.5718	112.485	-19.7672	-26.1161	-148.112	236.919	-158.947	124.688	-136.672	76.8642
823	4	772.161	5.06549	2.46387	67.549	46.1784	-85.7528	-120.894	-97.7309	59.402	142.117	52.5666	44.9324	116.889	-177.036	111.492	-84.0442	153.804	-123.159	216.788	-146.96	137.906	-17.0764	-77.146	-69.7648	309.561	-47.4649	295.805	-17.4162	112.116	-20.2445	-24.9329	-149.178	235.913	-158.013	125.204	-137.235	76.6191
823	5	709.817	5.1052	2.53756	69.166	45.8216	-85.2945	-115.358	-102.063	56.3412	144.753	53.6042	45.1561	119.897	-180.542	112.039	-84.5337	154.075	-121.885	219.83	-151.333	136.248	-14.7065	-78.092	-76.5524	324.278	-59.7521	313.791	-37.1066	116.412	-27.5682	-12.6686	-157.255	222.044	-146.693	124.483	-139.125	73.9809
823	6	751.3	5.14052	2.57145	67.6155	49.303	-84.5371	-111.971	-104.807	52.9439	148.111	54.3933	45.4404	123.136	-184.195	113.149	-85.5873	154.394	-119.504	225.158	-158.682	136.133	-13.3252	-79.7916	-67.6721	298.853	-35.9425	290.256	-11.114	110.202	-28.0364	-11.1581	-158.653	221.637	-146.282	125.018	-139.602	73.7369
824	1	529.09	4.97352	2.35258	65.3267	48.1589	-87.8576	-130.038	-90.3939	79.949	121.031	50.693	45.564	123.837	-185.074	113.525	-85.9701	154.515	-115.439	251.879	-188.83	160.478	-33.6155	-82.0155	-65.2702	294.357	-32.7321	291.114	-9.33824	107.521	-28.2224	-11.8841	-157.742	220.222	-145.191	124.874	-139.437	73.844
824	2	573.019	5.02069	2.38243	65.4028	45.5845	-87.3858	-127.017	-93.0319	76.8108	124.191	51.2176	47.4235	114.56	-175.843	117.079	-90.7378	153.94	-112.141	236.653	-175.903	132.798	-7.76681	-84.7851	-69.1958	302.644	-40.3255	297.924	-18.0087	111.326	-28.4978	-11.0482	-158.657	219.662	-144.405	125.721	-140.274	73.4899
824	3	757.451	5.12718	2.53707	69.79	47.2963	-86.066	-118.996	-99.7317	68.6502	132.52	52.5771	48.0915	137.021	-199.908	123.166	-96.4851	155.559	-123.375	225.985	-154.227	142.146	-21.9779	-75.2177	-79.6826	326.837	-62.1014	320.94	-45.4191	119.932	-32.383	5.23793	-172.953	221.84	-148.501	126.397	-141.119	73.0383
824	4	811.416	4.93287	2.45969	71.1654	47.0164	-85.4213	-115.452	-102.14	66.125	134.269	53.9272	48.1994	137.715	-200.769	123.458	-96.7835	155.698	-124.1	195.2	-123.563	119.783	-1.31536	-76.1028	-77.5869	332.58	-69.5867	328.969	-50.0706	114.237	-34.1752	9.40281	-175.509	221.171	-149.422	125.873	-140.835	73.214
824	5	922.535	5.03515	2.58835	71.338	49.5133	-83.9057	-104.717	-110.354	61.0337	138.556	56.4124	48.5288	140.14	-203.752	123.976	-97.3574	156.154	-117.644	210.111	-143.388	115.454	3.92636	-79.8087	-72.6696	314.199	-51.3055	315.121	-34.489	110.332	-35.3215	-4.79582	-164.046	195.112	-118.381	135.295	-151.804	67.5247
824	6	870.277	5.00817	2.56855	72.106	49.0994	-84.3865	-105.932	-110.572	60.4782	139.528	55.4726	48.5149	140.039	-203.614	123.989	-97.3652	156.124	-117.716	209.9	-143.09	115.637	3.72394	-79.7801	-72.6312	313.548	-50.7857	315.446	-34.9498	110.297	-28.2478	-21.0164	-145.08	218.439	-148.298	117.092	-133.369	76.9903
825	1	625.268	4.91941	2.41463	70.4933	48.092	-86.9996	-118.884	-99.0638	79.0786	119.687	53.7398	48.5979	140.508	-204.203	124.197	-97.5856	156.224	-111.769	235.278	-172.8	127.373	-5.28773	-82.5184	-72.4599	313.071	-50.3477	315.035	-34.4642	110.172	-28.0863	-22.5751	-143.45	217.628	-147.625	116.868	-133.12	77.1354
825	2	854.216	5.13804	2.59063	71.5597	47.3901	-85.1615	-113.255	-103.802	70.959	128.533	54.923	51.3628	120.837	-184.5	127.469	-102.943	155.221	-103.775	233.665	-178.026	106.912	16.9997	-89.2874	-84.3296	338.775	-74.2762	336.958	-61.1548	120.905	-28.6878	-19.9374	-146.206	217.101	-146.777	118.607	-134.748	76.4654
825	3	936.19	5.2777	2.73022	72.1688	49.9596	-83.9465	-107.8	-107.763	60.9258	139.042	56.105	51.5035	144.827	-211.534	130.698	-105.232	158.505	-118.396	222.961	-154.115	125.255	-6.18817	-77.7447	-80.9126	318.239	-53.7179	314.345	-38.9343	121	-29.7917	-16.8819	-149.805	214.48	-143.666	122.974	-138.883	75.4186
825	4	845.977	5.21457	2.67149	70.4227	46.8121	-82.9091	-106.985	-107.993	56.5516	143.687	56.944	47.48	122.902	-184.392	122.265	-95.8493	153.845	-117.69	223.238	-154.954	124.915	-5.64315	-78.1796	-79.9826	320.831	-56.7783	317.254	-40.8082	119.015	-26.8897	-22.3018	-146.234	217.881	-144.585	124.701	-139.966	75.0643
825	5	1086.45	5.32105	2.82756	71.2685	49.82	-82.1154	-96.0317	-117.115	47.5979	152.055	58.4327	48.055	128.812	-191.075	124.404	-97.9087	154.464	-116.835	229.962	-162.846	132.267	-11.7052	-79.0079	-86.1606	332.942	-68.8781	340.391	-64.8176	122.094	-35.5201	1.51683	-164.956	210.796	-143.487	123.498	-142.506	73.407
825	6	1022.93	5.32181	2.81761	72.2846	49.0246	-82.1154	-96.0317	-117.115	47.5979	152.055	58.4327	48.055	128.812	-191.075	124.404	-97.9087	154.464	-116.835	229.962	-162.846	132.267	-11.7052	-79.0079	-86.1638	332.956	-68.8903	340.397	-64.8254	122.097	-28.0837	-28.4832	-137.506	207.045	-139.141	116.397	-134.595	76.7368
826	1	748.595	5.14306	2.61181	69.2716	47.5143	-83.7847	-114.831	-102.523	67.6858	133.228	54.6804	48.5344	132.293	-195.268	125.648	-99.2338	155.095	-115.057	242.101	-176.798	142.557	-19.7056	-79.9348	-77.5013	306.536	-44.6086	317.912	-39.6879	115.205	-29.9455	-23.1713	-142.629	203.322	-135.572	119.575	-137.73	75.6643
826	2	886.227	5.21025	2.66246	70.0913	46.6007	-83.1122	-111.165	-105.601	63.0983	138.024	55.318	50.5346	118.822	-181.64	128.245	-103.301	154.321	-108.708	230.891	-170.952	115.754	7.63324	-85.8377	-80.5959	313.847	-51.3141	323.217	-46.3492	118	-29.8635	-22.3249	-143.983	203.859	-135.38	121.547	-139.414	75.1418
826	3	974.929	5.27481	2.74773	70.7102	47.8044	-81.9058	-108.161	-107.766	58.5349	142.695	56.3546	50.7821	121.286	-184.596	128.952	-103.999	154.744	-108.459	234.814	-175.369	119.893	4.19932	-85.8162	-88.8221	338.46	-74.4932	347.008	-72.8396	123.715	-30.6655	-19.9199	-146.319	202.539	-134.049	123.006	-140.868	74.6213
826	4	1066.98	5.19454	2.6958	73.5203	48.8886	-81.9058	-108.161	-107.766	58.5349	142.695	56.3546	50.7821	121.286	-184.596	128.952	-103.999	154.744	-106.6	227.244	-169.237	112.356	11.3824	-88.1086	-83.7234	337.676	-74.6776	342.656	-65.4866	117.842	-16.2371	-49.9199	-124.263	223.114	-143.949	126.146	-140.868	74.6213
826	5	1132.43	5.28159	2.83521	74.1782	51.051	-80.9203	-98.9208	-115.038	54.4472	146.158	58.0885	51.0915	125.417	-189.637	129.257	-104.208	155.386	-104.824	233.507	-177.62	111.879	13.1324	-89.4713	-79.3153	320.293	-57.3199	330.078	-50.8149	114.228	-21.347	-39.9082	-131.417	218.826	-141.27	126.21	-144.666	73.7878
826	6	1084.36	5.28124	2.83137	73.5124	50.3283	-80.9203	-98.9208	-115.038	54.4472	146.158	58.0885	51.0915	125.417	-189.637	129.257	-104.208	155.386	-104.824	233.507	-177.62	111.879	13.1324	-89.4713	-79.3153	320.293	-57.3199	330.078	-50.8149	114.228	-26.1224	-31.0036	-133.967	214.138	-145.972	110.322	-130.442	78.485
827	1	866.746	5.11971	2.59406	70.3278	47.4148	-85.5595	-119.508	-98.9906	80.0275	120.512	53.3984	51.3386	126.968	-191.456	130.159	-105.121	155.6	-105.769	254.24	-199.39	143.171	-13.666	-88.8363	-78.7828	318.855	-55.9984	328.92	-49.4405	113.783	-27.4106	-28.4561	-135.383	213.572	-147.022	109.338	-129.736	79.2456
827	2	1082.31	5.23292	2.67258	68.0631	48.7065	-84.0901	-114.271	-103.586	73.8185	127.015	54.4797	52.8316	116.816	-181.217	132.257	-108.285	155.065	-102.151	253.135	-201.744	134.524	-4.15275	-92.0903	-73.0721	296.311	-34.0015	304.127	-23.5508	111.093	-28.7894	-24.2058	-139.31	211.628	-145.357	110.911	-131.343	78.6182
827	3	892.485	5.24784	2.76498	71.0373	50.2447	-82.9868	-111.068	-105.025	70.0581	130.936	55.9018	51.9802	144.67	-211.581	130.895	-105.787	158.884	-113.428	238.429	-176.332	140.015	-14.7053	-83.1184	-76.469	305.478	-42.4144	311.29	-32.3232	114.043	-29.3148	-22.1764	-140.934	212.829	-147.436	111.037	-131.786	80.1189
827	4	898.178	5.13013	2.69539	74.4156	50.3893	-81.5957	-112.035	-105.687	72.1258	129.896	56.1847	51.9775	144.655	-211.562	130.888	-105.78	158.88	-112.387	228.415	-167.064	128.958	-5.0055	-84.4436	-75.689	316.794	-54.4081	319.865	-39.5324	111.469	-15.9795	-51.7523	-119.538	227.201	-152.24	114.335	-131.834	80.0945
827	5	1046.15	5.22277	2.87622	75.9991	52.003	-80.6473	-101.409	-114.34	69.5332	131.911	57.841	52.0286	144.967	-211.947	130.998	-105.901	158.946	-110.345	234.174	-175.211	126.595	-1.41399	-86.0406	-83.8752	340.073	-76.1311	339.683	-61.3193	117.129	-16.9294	-49.5662	-121.368	227.122	-152.757	121.809	-141.087	81.3394
827	6	1002.92	5.22215	2.87278	74.2653	50.45	-80.6473	-101.409	-114.34	69.5332	131.911	57.841	52.0286	144.967	-211.947	130.998	-105.901	158.946	-110.345	234.174	-175.211	126.595	-1.41399	-86.0406	-83.8752	340.073	-76.1311	339.683	-61.3193	117.129	-25.5473	-32.2718	-133.634	197.122	-126.91	109.825	-131.071	78.6537
828	1	835.996	5.09506	2.65066	72.8545	50.1688	-84.7124	-117.622	-101.207	87.7885	113.284	54.0897	52.2075	145.994	-213.205	131.399	-106.341	159.171	-110.15	262.019	-204.871	156.921	-26.7685	-85.5185	-81.3491	336.953	-73.9119	337.45	-57.3942	114.056	-25.9409	-31.6241	-133.838	197.383	-127.84	109.35	-130.646	79.0709
828	2	813.617	5.12379	2.66492	72.4348	48.5569	-84.4551	-114.716	-103.896	85.2274	115.902	54.3894	52.7662	138.57	-205.402	131.793	-107.283	158.559	-106.352	247.021	-191.99	128.849	-1.31668	-88.1461	-81.7127	334.556	-71.4411	334.133	-54.5397	115.125	-26.5206	-30.1848	-135.604	196.257	-126.52	111.909	-132.988	78.5971
828	3	869.978	5.24439	2.73704	70.4582	49.362	-82.9252	-109.146	-108.716	78.8641	122.437	55.6106	52.8823	139.324	-206.322	132.09	-107.6	158.71	-112.179	242.585	-182.202	136.751	-11.0446	-83.5664	-75.7538	310.178	-47.088	307.307	-27.2451	112.485	-25.1589	-26.6575	-140.287	203.799	-131.906	115.786	-135.849	77.6974
828	4	800.737	5.13942	2.66314	68.8181	45.6031	-81.9691	-108.053	-109.459	74.7624	126.848	56.3118	49.0002	117.351	-178.646	124.013	-98.89	153.505	-111.257	238.728	-179.075	130.659	-5.51813	-84.5037	-75.5502	316.669	-53.9976	314.091	-33.449	111.291	-24.72	-27.4262	-140.171	204.33	-131.731	117.848	-137.671	77.3912
828	5	1083	5.25597	2.84516	69.8974	48.5506	-81.4013	-94.8302	-121.245	66.946	134.023	57.5032	49.4988	123.716	-185.78	126.199	-100.884	154.064	-110.75	242.744	-183.95	134.647	-8.36267	-85.1822	-82.2845	330.419	-66.7833	336.082	-56.9348	115.269	-38.4225	5.38559	-167.138	184.005	-117.466	120.911	-144.977	73.4275
828	6	1236.85	5.25565	2.87476	69.9964	49.4206	-81.4013	-94.8302	-121.245	66.946	134.023	57.5032	49.4988	123.716	-185.78	126.199	-100.884	154.064	-110.75	242.744	-183.95	134.647	-8.36267	-85.1822	-82.2845	330.419	-66.7833	336.082	-56.9348	115.269	-37.6368	18.6236	-176.326	211.726	-147.466	111.25	-136.081	76.5228
829	1	979.805	5.21911	2.77854	68.4759	49.8145	-81.7899	-101.9	-115.044	69.8204	131.626	56.4299	49.9008	126.567	-189.248	127.221	-101.975	154.583	-110.94	245.261	-186.515	138.165	-11.4306	-84.9908	-73.1322	306.424	-44.1507	311.864	-29.5952	107.861	-37.2946	16.5518	-174.856	209.528	-144.775	112.257	-136.856	76.1985
829	2	1355.64	5.41491	2.91823	69.9967	48.4862	-80.1731	-97.7691	-118.468	61.429	140.986	57.229	53.1859	104.296	-166.905	131.054	-108.269	153.356	-103.283	241.675	-189.783	116.795	11.3398	-91.6396	-84.6411	330.381	-66.5789	331.037	-53.7626	118.837	-36.9651	14.7986	-173.618	207.928	-142.75	112.994	-137.41	75.9577
829	3	1331.58	5.57707	3.04029	70.0443	49.7825	-79.3415	-92.0423	-122.735	52.7537	149.788	58.1798	52.4489	122.341	-186.966	130.75	-106.738	155.562	-116.897	229.715	-164.771	132.113	-9.38986	-80.4777	-80.4654	313.136	-49.7233	311.093	-33.44	117.393	-30.6742	2.78555	-165.205	216.266	-146.94	115.64	-137.73	75.7914
829	4	1379.86	5.48633	3.00542	71.9365	52.1437	-78.4668	-91.4908	-123.158	50.4973	152.327	58.6695	52.5802	124.125	-189.076	130.981	-106.93	155.945	-114.096	220.177	-157.639	118.795	3.61322	-83.7722	-78.711	319.808	-57.0249	317.876	-38.7742	114.417	-36.9784	31.3973	-189.343	228.495	-162.873	114.172	-137.615	75.988
829	5	1399.98	5.48169	3.01675	73.2207	50.4553	-77.3595	-91.1381	-123.036	48.745	154.112	59.6017	52.5476	124.28	-189.331	130.816	-106.716	156.059	-113.458	220.546	-158.47	116.796	5.71422	-84.1034	-87.6855	346.21	-81.591	339.849	-63.7926	121.262	-32.51	6.29454	-166.328	215.896	-149.714	109.114	-131.076	77.9657
829	6	1406.23	5.48174	3.01834	73.243	50.5966	-77.3595	-91.1381	-123.036	48.745	154.112	59.6017	52.5476	124.28	-189.331	130.816	-106.716	156.059	-113.458	220.546	-158.47	116.796	5.71422	-84.1034	-87.6855	346.21	-81.591	339.849	-63.7926	121.262	-32.919	8.23709	-167.632	218.035	-152.623	108.268	-130.442	78.485
830	1	1135.17	5.37152	2.84784	71.366	49.5049	-81.772	-107.385	-109.426	69.3557	132.324	56.1082	52.6558	125.022	-190.238	131.266	-107.151	156.182	-107.03	245.19	-188.142	124.073	2.06679	-87.5593	-87.7728	347.01	-82.7915	342.651	-66.1904	121.142	-33.7633	10.3082	-169.029	217.727	-152.93	107.997	-130.37	78.5266
830	2	1678.77	5.67827	3.04408	68.8122	46.9463	-79.6397	-106.828	-109.003	63.3162	138.9	57.8939	55.0536	100.348	-165.233	132.143	-110.031	154.983	-107.238	246.997	-189.864	126.523	-0.0855472	-87.2758	-89.4878	331.94	-66.205	314.138	-40.9575	127.575	-33.6157	9.61419	-168.25	218.311	-153.814	107.81	-130.15	78.9945
830	3	1544.65	5.76654	3.12284	67.1436	49.0655	-78.3777	-101.891	-113.097	58.4352	143.919	58.9758	54.9329	108.912	-174.575	132.38	-109.884	155.767	-111.626	244.95	-184.016	134.116	-8.65104	-83.8686	-81.1389	306.127	-41.976	290.099	-15.0012	122.12	-28.7007	-3.89602	-158.406	217.734	-149.731	110.425	-131.035	78.5818
830	4	1598.31	5.69429	3.05585	68.5575	48.0037	-78.3777	-101.891	-113.097	58.4352	143.919	58.9758	54.4529	106.622	-171.235	132.531	-110.06	154.975	-110.824	241.377	-180.995	129.063	-4.03293	-84.6779	-80.5274	308.806	-44.9172	294.059	-18.2813	120.77	-19.808	-33.896	-134.188	213.627	-139.997	112.533	-131.035	78.5818
830	5	1554.73	5.69783	3.14598	70.9918	47.5891	-76.8653	-100.255	-114.822	55.7079	147.092	59.9043	54.1565	109.713	-174.464	130.101	-107.08	155.571	-109.581	252.665	-195.018	146.313	-20.1633	-84.6409	-91.0365	327.87	-59.3714	320.315	-47.8983	128.525	-34.6292	-27.7613	-128.244	202.73	-139.949	109.05	-131.632	78.3647
830	6	1553.3	5.69783	3.14595	70.8177	47.5215	-76.8653	-100.255	-114.822	55.7079	147.092	59.9043	54.1565	109.713	-174.464	130.101	-107.08	155.571	-109.581	252.665	-195.018	146.313	-20.1633	-84.6409	-91.0365	327.87	-59.3714	320.315	-47.8983	128.525	-35.7268	-24.6406	-130.426	201.921	-139.989	107.41	-130.442	78.485
831	1	1449.55	5.69298	3.13192	68.1715	49.416	-76.9005	-100.433	-114.718	56.7421	146.093	59.7067	54.4103	113.602	-179.011	131.038	-107.904	156.094	-109.687	254.731	-197.221	149.2	-22.5569	-84.6286	-82.3229	301.472	-34.9657	298.67	-24.0763	122.199	-36.9899	-19.901	-135.067	200.984	-139.037	110.155	-133.011	77.6472
831	2	1885.8	5.79452	3.18549	68.7391	46.8753	-75.9521	-99.3769	-115.171	52.1516	151.08	60.4168	56.5557	89.7255	-154.011	133.714	-112.635	154.135	-105.892	253.201	-199.028	139.782	-12.3423	-87.8269	-90.465	321.144	-52.5385	309.291	-38.1799	129.987	-34.3117	-23.3028	-133.804	206.478	-142.265	113.994	-135.442	77.2675
831	3	1368.55	5.80071	3.2323	70.0931	47.7309	-76.1411	-98.0102	-115.544	46.6027	156.578	60.732	53.5389	115.205	-180.258	125.012	-102.897	156.103	-118.065	235.9	-169.937	145.059	-22.7663	-78.5019	-90.8276	322.215	-53.5171	310.215	-39.2007	130.241	-34.7204	-21.2227	-135.314	207.985	-144.645	113.076	-134.64	77.9356
831	4	1360.04	5.26995	2.87593	71.3649	44.8457	-76.0612	-96.7624	-116.468	46.562	156.431	61.0446	50.6683	107.191	-164.291	133.774	-111.849	150.499	-114.161	206.682	-143.959	115.486	4.33945	-83.7696	-79.7206	331.897	-68.2857	324.188	-44.9384	114.852	-34.6337	-22.2276	-134.156	208.306	-145.185	113.2	-134.544	77.9904
831	5	1587.78	5.41837	3.10365	71.7939	49.5798	-75.5634	-82.1745	-128.513	42.0102	159.865	62.7587	50.7821	115.489	-174.34	133.214	-110.73	151.472	-110.56	217.048	-157.819	119.143	1.63692	-85.7515	-75.7712	315.624	-51.9948	313.7	-33.4163	112.078	-41.1356	-21.3215	-139.297	177.013	-109.031	136.731	-159.958	70.7204
831	6	1503.65	5.4198	3.09867	70.3356	48.8803	-75.5634	-82.1745	-128.513	42.0102	159.865	62.7587	50.7821	115.489	-174.34	133.214	-110.73	151.472	-110.56	217.048	-157.819	119.143	1.63692	-85.7515	-75.7712	315.624	-51.9948	313.7	-33.4163	112.078	-50.4279	8.57663	-155.321	187.816	-135.055	106.731	-134.767	77.3473
832	1	1212.04	5.2075	2.93488	70.836	47.5255	-79.2365	-100.28	-114.378	61.1455	140.858	58.5193	52.1038	132.175	-193.829	136.589	-113.637	153.858	-106.453	220.839	-163.637	124.64	-1.21816	-88.6504	-84.71	342.972	-78.3883	340.441	-62.935	118.325	-50.4367	8.70635	-155.521	187.819	-134.965	107.033	-135.035	77.2677
832	2	2105.06	5.5442	3.14772	71.7892	49.2525	-76.1824	-88.2981	-126.64	54.3228	149.15	58.8303	60.0062	107.321	-172.963	146.498	-128.07	155.519	-95.0097	219.399	-171.99	98.9688	26.2809	-98.1118	-85.9628	328.101	-62.1345	317.316	-42.4422	123.195	-50.5107	9.11023	-155.605	188.831	-136.286	106.48	-134.619	77.5475
832	3	1601.78	5.50966	3.12699	74.0026	50.9304	-75.0092	-88.2125	-126.131	47.6654	156.429	59.4009	57.4118	135.508	-203.561	146.503	-123.701	158.509	-108.783	215.549	-155.612	118.285	2.72357	-86.4724	-85.6993	327.304	-61.3878	316.678	-41.7312	123.003	-46.0219	-12.8929	-139.254	172.393	-117.539	115.377	-140.885	77.3416
832	4	1552.63	5.33318	3.01012	72.1509	47.8508	-74.38	-87.4798	-126.383	44.6649	159.556	59.9753	53.6956	113.566	-175.971	137.173	-113.916	153.301	-106.63	212.452	-154.41	113.701	7.34532	-88.5193	-82.5412	328.988	-64.3218	320.78	-43.7662	118.708	-46.2481	-11.7699	-140.756	173.181	-118.27	118.636	-143.897	77.285
832	5	1613.89	5.33098	2.99112	69.4582	49.9143	-74.3963	-86.6606	-127.057	44.0084	160.147	60.0286	53.7377	114.029	-176.467	137.483	-114.221	153.321	-106.666	213.111	-155.135	114.846	6.31037	-88.5232	-73.8812	299.586	-36.1596	298.676	-19.2636	112.64	-46.2701	-9.5637	-145.205	177.161	-119.615	128.317	-151.668	75.105
832	6	1498.28	5.31206	2.99537	68.8636	50.6606	-74.3192	-86.5387	-127.173	43.7483	160.408	60.0908	53.5092	115.018	-176.852	138.257	-114.531	153.286	-106.307	212.889	-155.011	114.535	6.78827	-88.7932	-73.999	299.775	-36.5542	299.183	-20.0357	112.936	-51.8056	20.421	-165.548	199.426	-148.311	108.241	-135.411	77.6892
833	1	1068.51	5.12161	2.7749	69.7627	48.504	-79.9791	-109.508	-108.367	68.283	135.297	54.9836	55.0633	135.703	-200.635	142.822	-118.627	156.023	-104.94	219.509	-162.773	117.835	4.19093	-89.3135	-79.2484	318.279	-54.0874	315.512	-38.1058	116.328	-51.744	19.9636	-166.452	197.029	-145.518	114.155	-140.331	77.3772
833	2	1407.93	5.21077	2.86191	70.6335	47.7107	-77.0425	-96.9488	-120.693	60.2101	144.247	55.945	56.7353	110.148	-174.204	142.555	-120.36	154.424	-98.8433	222.403	-170.697	107.953	15.2958	-94.0105	-85.035	332.842	-67.6153	327.528	-52.1589	121.085	-51.7114	19.7025	-166.601	196.035	-144.202	115.283	-141.275	77.1002
833	3	1229.48	5.27945	2.91522	72.5614	52.6357	-76.0285	-99.1652	-117.967	54.4781	151.016	56.3625	55.4778	135.652	-201.3	147.049	-122.401	156.437	-111.535	216.359	-153.222	121.083	-1.67541	-83.689	-83.8577	326.227	-61.3121	320.352	-44.9886	121.143	-53.0219	43.3056	-188.421	225.322	-173.929	120.418	-146.112	77.9064
833	4	1122.98	5.05049	2.77848	70.8805	49.4623	-75.3155	-98.5244	-118.108	51.5079	154.113	57.0123	51.2003	114.016	-173.563	138.617	-113.253	151.106	-109.652	210.908	-149.438	115.36	4.08102	-85.7417	-79.7075	329.444	-66.0677	325.398	-46.9784	115.211	-52.8933	42.4349	-188.064	224.962	-173.536	122.921	-148.318	77.9996
833	5	1092.64	5.00524	2.73117	67.4886	48.8495	-74.9671	-100.45	-116.464	52.7567	153.078	57.0674	51.0958	113.266	-172.876	137.705	-112.314	151.179	-109.031	209.904	-148.825	112.14	7.42169	-86.1248	-70.8644	298.494	-36.1236	299.193	-18.5672	109.912	-51.9355	21.8029	-165.078	220.236	-174.009	113.123	-139.164	82.7964
833	6	1134.42	4.99969	2.71563	66.8808	47.4252	-74.9671	-100.45	-116.464	52.7567	153.078	57.0674	51.0958	113.266	-172.876	137.705	-112.314	151.179	-109.031	209.904	-148.825	112.14	7.42169	-86.1248	-69.31	292.605	-30.5589	296.169	-15.7599	108.973	-46.0718	-1.33005	-148.189	195.624	-144.009	111.624	-133.903	80.196
834	1	754.279	4.8299	2.46758	66.8214	43.5136	-80.8011	-120.382	-100.028	78.6671	125.777	52.8665	51.348	116.239	-176.327	138.572	-113.12	151.545	-103.408	227.188	-170.355	113.271	8.1127	-88.9427	-75.503	313.596	-50.2199	316.562	-38.2839	112.901	-46.2037	-0.760437	-148.403	198.791	-147.967	113.117	-135.417	80.9638
834	2	942.617	4.8505	2.44254	68.5609	41.9944	-79.7893	-119.006	-101.812	77.3339	127.454	53.3157	51.9019	105.614	-165.197	136.746	-111.878	151.088	-102.13	228.041	-172.143	111.225	10.4576	-89.8826	-79.333	323.802	-59.7703	325.739	-48.8282	115.91	-36.3343	-30.4427	-126.932	194.544	-137.787	117.775	-135.579	80.9042
834	3	937.481	4.92837	2.50375	66.1302	44.6716	-78.8666	-114.938	-105.343	73.6899	131.17	54.099	51.5645	115.067	-175.093	138.759	-113.296	151.651	-106.88	227.465	-167.568	118.807	1.98953	-86.1375	-72.0027	297.505	-34.5109	300.478	-21.8632	111.689	-37.4184	-26.3557	-130.848	193.673	-136.927	119.794	-137.459	80.2851
834	4	950.353	4.69354	2.44068	70.1613	43.9312	-78.6348	-112.41	-107.466	72.5057	132.1	54.5949	51.6585	116.437	-176.617	139.378	-113.841	151.76	-104.598	201.578	-142.386	93.374	23.692	-88.6104	-73.3668	320.243	-58.2971	320.518	-39.492	108.942	-38.3343	-23.9707	-132.268	196.941	-140.737	122.254	-139.615	80.3531
834	5	985.183	4.91769	2.58205	69.6935	43.6636	-77.7822	-116.408	-103.798	71.3798	133.773	54.8416	52.0826	110.956	-172.67	133.675	-108.751	154.09	-101.805	217.681	-155.359	95.8052	19.3802	-83.2937	-91.8634	342.318	-80.1234	345.43	-64.5713	121.818	-39.015	-22.768	-133.452	196.187	-140.06	124.602	-142.821	79.7779
834	6	901.689	4.88343	2.55441	68.4641	43.7991	-77.5406	-116.339	-103.91	71.0297	134.129	55.0077	51.7548	111.762	-173.373	133.628	-108.141	154.447	-101.639	217.354	-155.087	95.5501	19.7377	-83.4209	-91.9806	342.5	-80.5094	345.784	-65.2619	122.275	-50.0684	7.26067	-154.999	185.853	-136.722	114.145	-136.596	79.0987
835	1	484.613	4.70406	2.29987	65.7106	41.8146	-84.1138	-136.3	-87.1867	96.9247	106.753	50.2364	51.8568	112.662	-174.467	134.007	-108.485	154.569	-97.1127	243.134	-185.067	115.164	3.11653	-84.3726	-91.0914	343.084	-82.1453	349.914	-67.8953	120.933	-50.1801	7.73823	-155.215	186.539	-137.619	113.813	-136.34	79.2459
835	2	829.301	4.94306	2.40696	63.958	39.6441	-82.3451	-134.123	-88.7904	91.3803	112.519	51.6958	54.1614	92.0089	-154.038	134.28	-110.889	153.519	-97.4752	244.995	-186.833	118.386	0.264439	-83.9946	-89.5892	320.756	-59.0688	319.883	-40.2897	124.094	-50.2328	8.14319	-156.156	187.336	-138.249	117.495	-139.617	79.1014
835	3	771.177	4.94064	2.35032	61.4816	42.3299	-82.8797	-129.879	-93.0881	88.7093	114.937	51.4588	54.0061	95.931	-157.763	136.109	-112.317	153.067	-98.1358	247.718	-190.578	126.016	-5.78376	-84.7726	-78.9632	295.201	-33.8723	297.421	-17.1177	116.489	-49.986	7.05145	-156.061	182.839	-131.891	117.795	-137.634	76.3493
835	4	734.439	4.6916	2.24497	65.3562	42.0312	-82.6265	-127.165	-95.4556	87.629	115.873	51.9356	54.0097	99.1218	-161.055	136.523	-112.431	152.968	-91.8021	227.619	-175.028	97.9689	19.5289	-91.7802	-77.1556	313.572	-52.275	314.105	-32.8109	112.512	-49.9101	6.94966	-156.872	183.634	-131.736	121.716	-140.687	75.6496
835	5	832.954	4.76216	2.38217	65.7857	43.5964	-82.2881	-119.763	-101.966	83.0167	120.029	52.7512	54.1735	103.933	-165.904	139.55	-115.172	152.875	-93.3446	229.666	-177.416	114.435	4.23887	-90.9107	-84.3146	328.198	-66.3742	336.842	-57.6287	117.861	-55.8751	24.4928	-174.716	184.863	-130.252	137.316	-157.555	70.1138
835	6	1059.96	4.8685	2.45505	67.4831	43.7699	-80.6202	-125.378	-96.2256	81.2587	123.077	52.9834	54.4521	104.459	-168.529	134.6	-110.749	154.701	-92.361	234.651	-183.143	114.18	4.53011	-90.7357	-91.6226	356.187	-91.8403	351.01	-75.875	124.406	-55.7162	-0.640451	-150.434	159.446	-104.688	138.863	-157.18	70.7946
836	1	499.45	4.63294	2.18687	65.5395	41.3018	-85.0794	-141.944	-82.1763	102.308	101.153	49.472	54.5526	106.463	-171.179	134.078	-110.172	155.185	-92.2542	237.43	-186.291	115.956	3.18557	-90.6562	-82.5827	325.455	-62.8723	333.488	-55.2246	116.749	-55.2891	-0.133312	-151.583	161.527	-106.093	141.353	-159.052	70.4278
836	2	663.115	4.73705	2.24116	63.1856	42.3864	-83.9491	-137.796	-85.8992	98.681	104.826	50.4829	55.3423	99.7695	-164.365	134.797	-111.549	154.657	-92.2989	240.651	-189.832	120.241	-0.330258	-90.6057	-76.2604	300.122	-38.1689	306.957	-27.6365	113.856	-54.4466	-0.164681	-152.412	164.594	-107.944	143.66	-160.694	70.0232
836	3	378.343	4.81557	2.30523	65.8404	41.118	-84.0381	-136.829	-87.156	93.1786	111.348	49.5457	52.2551	118.501	-184.429	126.942	-102.015	157.05	-109.297	226.271	-161.832	131.882	-15.3458	-79.734	-85.7249	321.336	-57.1397	324.051	-49.2159	122.703	-54.4253	1.91838	-155.173	165.452	-108.192	145.633	-162.21	69.7935
836	4	389.602	4.46343	2.18189	67.1698	40.4311	-83.9564	-136.298	-87.5535	92.9505	111.485	49.7136	52.2772	118.723	-184.704	127.019	-102.079	157.089	-104.513	196.084	-135.933	111.496	4.48158	-87.2321	-78.1696	331.684	-69.5268	331.536	-51.3822	112.244	-55.2194	2.91222	-154.909	165.568	-109.086	145.209	-161.979	69.8711
836	5	448.016	4.46164	2.18339	65.6509	42.821	-83.6936	-135.064	-88.6361	92.0994	112.251	50.0091	52.3305	119.385	-185.471	127.311	-102.336	157.18	-104.479	196.07	-136.042	112.172	4.02275	-87.3142	-69.4386	301.032	-40.3947	310.551	-26.9375	105.67	-53.8432	0.640045	-156.142	167.547	-106.813	155.834	-171.308	67.3377
836	6	374.867	4.46132	2.19124	64.7499	41.0876	-83.6936	-135.064	-88.6361	92.0994	112.251	50.0091	52.3305	119.385	-185.471	127.311	-102.336	157.18	-104.479	196.07	-136.042	112.172	4.02275	-87.3142	-69.3313	300.772	-40.1413	310.137	-26.5152	105.62	-52.8927	3.37458	-152.278	188.629	-136.813	130.348	-147.828	73.7426
837	1	155.196	4.34241	2.05588	66.5939	41.7046	-86.5726	-144.288	-81.1566	104.024	99.3499	48.0273	52.4817	120.541	-186.817	128.113	-103.095	157.345	-95.3744	219.981	-165.475	106.601	9.72765	-91.0151	-74.7304	318.986	-57.429	330.018	-47.8516	108.739	-53.0031	3.96529	-151.997	192.544	-141.146	133.283	-151.031	74.6475
837	2	225.089	4.42876	2.10304	64.6652	43.9662	-85.6163	-139.83	-85.2176	100.891	102.464	48.9477	53.1499	117.895	-184.231	129.403	-104.775	157.166	-93.5371	225.802	-172.852	108.897	8.33622	-92.017	-68.0348	295.023	-34.0079	304.926	-21.1061	104.942	-53.1437	4.9856	-153.094	192.952	-141.285	133.999	-151.678	74.3855
837	3	278.189	4.4812	2.07296	65.9845	42.3805	-85.6163	-139.83	-85.2176	100.891	102.464	48.9477	52.816	122.799	-189.354	129.885	-104.891	157.537	-100.073	221.189	-163.118	114.097	2.08118	-87.6293	-70.5822	299.351	-37.9913	309.642	-26.9838	107.498	-45.8703	-25.0144	-129.739	177.788	-122.453	137.14	-151.678	74.3855
837	4	341.892	4.31185	2.06816	69.1355	41.2026	-84.6864	-134.649	-89.8601	98.2046	104.785	50.1722	53.0692	125.579	-192.525	130.993	-105.874	157.871	-100.705	200.612	-142.276	106.952	6.64691	-88.706	-72.3975	325.752	-64.9007	326.716	-43.5425	106.31	-45.2525	-23.8629	-131.432	182.633	-125.464	140.709	-154.475	73.4626
837	5	330.534	4.36159	2.10078	66.2434	44.2058	-84.6132	-132.594	-91.6869	97.0403	105.829	50.388	53.1535	126.204	-193.238	131.365	-106.251	157.941	-98.8993	209.481	-152.837	112.67	1.36353	-89.3592	-63.3787	297.373	-37.3162	302.656	-16.09	99.3462	-47.5526	-12.5693	-142.147	189.094	-130.036	146.742	-161.17	70.9316
837	6	300.032	4.28596	2.08014	64.8225	44.2317	-83.5901	-131.509	-93.3576	95.9622	106.957	50.9955	52.7384	125.296	-191.699	131.001	-105.505	157.646	-98.7689	208.494	-151.862	112.298	1.87006	-89.5548	-63.1382	295.394	-36.1308	301.547	-15.2516	100.049	-56.4857	17.3697	-160.732	198.924	-151.836	123.901	-143.219	75.3317
838	1	34.917	4.08499	1.82683	66.5457	43.0119	-89.9557	-152.183	-75.2593	121.5	80.5784	45.9995	53.0252	127.984	-194.912	131.731	-106.204	158.055	-92.6755	234.213	-182.575	120.157	-3.33303	-91.988	-69.7415	319.98	-59.7327	328.644	-44.1051	103.743	-56.3328	16.4128	-160.823	196.291	-148.081	126.791	-145.439	74.381
838	2	92.4846	4.16857	1.86044	64.3769	44.9508	-89.0826	-147.417	-79.7387	118.247	83.7458	46.8994	53.5781	125.958	-192.98	132.739	-107.552	157.976	-92.2468	239.126	-188.247	125.3	-7.32316	-92.3271	-63.07	296.426	-36.6806	304.568	-18.2373	99.864	-56.3145	16.287	-161.029	195.472	-146.862	127.735	-146.226	74.0414
838	3	142.575	4.23797	1.89995	65.66	48.5148	-88.532	-149.373	-77.6479	117.287	84.8713	47.2502	53.7022	127.28	-194.902	131.827	-106.661	158.516	-92.8672	240.521	-189.184	125.963	-7.86876	-91.6818	-63.624	298.619	-38.7399	306.422	-20.2148	100.376	-59.9199	46.681	-187.398	226.325	-178.098	127.019	-146.81	74.117
838	4	121.149	4.18612	1.87111	66.6901	44.3438	-88.0863	-146.295	-80.3813	115.755	86.2466	47.8555	52.8418	117.955	-184.247	131.051	-106.055	157.562	-94.3016	232.757	-180.14	125.135	-8.55594	-90.3458	-71.858	327.86	-66.9494	328.105	-44.5793	105.432	-58.9624	41.7845	-183.458	226.567	-178.219	128.828	-147.568	74.5934
838	5	110.17	4.15167	1.84983	63.9362	44.5701	-87.595	-149.927	-77.0264	117.334	85.0586	47.7843	52.6822	116.974	-183.252	129.885	-104.884	157.582	-93.7872	232.627	-180.234	122.951	-6.50532	-90.5695	-64.2296	304.023	-43.1957	302.64	-17.58	100.942	-59.1538	33.5918	-174.574	222.763	-175.97	126.942	-145.135	76.4069
838	6	153.455	4.15656	1.83165	62.3681	46.3828	-87.2464	-147.416	-79.3952	116.352	85.9844	48.2249	52.803	119.728	-186.11	130.544	-105.378	157.645	-92.7872	236.297	-184.698	124.585	-7.33939	-91.3387	-57.3138	288.454	-27.9348	275.645	8.31925	98.3602	-57.1892	20.4425	-161.245	211.994	-166.199	117.63	-133.156	78.0431
839	1	98.8318	4.1051	1.79145	65.8197	50.2018	-89.7409	-157.268	-70.9628	122.818	79.783	45.6587	55.1814	144.208	-216.021	133.775	-108.404	162.134	-92.9249	237.059	-185.405	125.623	-8.25314	-91.2044	-57.2559	290.129	-29.4932	277.626	6.41755	97.9613	-57.1579	20.2841	-161.223	212.499	-166.915	118.507	-133.982	78.3042
839	2	178.838	4.23676	1.85063	63.1699	46.016	-87.5421	-148.748	-79.5026	118.604	84.3431	46.8219	56.5219	117.865	-187.327	134.616	-111.266	159.303	-88.8668	234.815	-186.205	117.1	0.308762	-94.2463	-60.8455	292.775	-31.6236	282.355	-0.0355303	102.222	-57.1042	20.0319	-161.074	212.143	-166.47	118.665	-134.099	78.2415
839	3	128.099	4.44339	1.88893	65.477	46.9522	-88.1564	-153.526	-75.5092	117.034	87.5097	45.0618	55.5142	136.15	-207.21	133.389	-108.883	161.191	-107.184	222.58	-159.3	129.183	-14.6533	-81.9117	-69.6999	305.604	-42.4776	297.846	-19.7283	111.348	-57.965	39.3022	-179.024	236.817	-191.447	119.524	-134.661	79.1164
839	4	120.364	4.2286	1.82449	67.8347	44.8713	-87.801	-151.206	-77.5291	115.82	88.4541	45.6612	55.5562	136.425	-207.545	133.514	-109.009	161.244	-108.493	193.487	-128.574	108.582	2.75391	-81.4351	-71.1387	318.388	-56.505	313.937	-33.2053	108.711	-57.9098	36.1371	-175.731	233.505	-187.54	120.909	-135.766	78.5236
839	5	244.027	4.15837	1.87409	69.2332	45.127	-86.1115	-146.062	-80.9773	116.109	86.8798	48.422	55.3004	137.132	-209.11	130.368	-105.44	161.831	-103.911	199.959	-138.869	107.834	4.52259	-84.1858	-72.4599	321.457	-59.4244	317.902	-37.5413	109.682	-57.892	23.9376	-160.834	236.208	-198.865	106.896	-125.368	87.1351
839	6	142.629	4.13929	1.82653	67.9786	43.5606	-86.2268	-148.286	-78.7425	119.199	83.6047	48.6881	55.2643	136.91	-208.838	130.262	-105.328	161.786	-104.234	197.993	-136.434	105.352	6.94623	-84.1014	-72.436	321.389	-59.3601	317.834	-37.4663	109.665	-55.3833	25.1206	-168.416	215.037	-167.713	115.659	-129.849	79.4143
840	1	129.893	4.15573	1.84085	69.913	45.8316	-86.7323	-149.087	-78.1626	119.573	83.0163	48.3521	55.326	137.304	-209.325	130.416	-105.488	161.87	-95.3189	218.73	-162.591	96.9817	16.1391	-88.092	-80.7535	345.658	-82.611	341.611	-63.6857	115.538	-55.1021	23.7344	-167.615	213.151	-165.225	117.12	-130.982	78.9362
840	2	286.729	4.2944	1.90238	68.0197	43.328	-84.7888	-142.635	-84.6979	114.986	88.0277	49.2832	56.7238	111.367	-180.939	132.03	-109.119	159.001	-89.6379	222.406	-170.303	88.5952	25.303	-91.9508	-81.2668	339.383	-75.9985	335.036	-57.9602	117.572	-55.1292	24.6372	-168.691	214.022	-165.897	118.177	-131.891	78.7828
840	3	214.394	4.41118	1.93239	66.7584	41.2697	-82.0574	-138.813	-90.0338	107.953	96.921	48.4451	56.148	123.548	-194.475	133.296	-110.347	160.92	-111.077	211.637	-143.371	112.798	-1.17839	-78.1973	-80.8994	326.492	-62.6968	323.441	-47.3214	120.067	-54.7115	23.6092	-168.334	212.577	-164.052	118.66	-132.072	78.6607
840	4	189.046	4.0835	1.87738	68.65	42.1959	-81.6855	-137.254	-91.1416	107.141	97.3272	49.0986	56.1876	123.913	-194.939	133.425	-110.457	161.002	-107.776	182.052	-116.836	93.9564	18.3507	-82.9887	-75.9583	334.44	-72.6507	332.439	-51.2535	110.134	-56.1516	27.5112	-169.789	215.768	-168.476	117.707	-131.995	78.7171
840	5	206.169	4.11536	1.90918	68.4925	42.0438	-81.4562	-132.918	-94.8962	105.133	99.0653	49.6506	56.3263	125.262	-196.593	133.716	-110.727	161.231	-107.493	183.738	-118.689	95.2557	16.9996	-83.0983	-73.8479	326.04	-64.4084	327.023	-45.2403	108.746	-56.6426	23.9987	-166.699	205.579	-156.484	117.864	-132.676	76.2997
840	6	220.442	4.11657	1.92514	68.8541	42.8961	-81.4562	-132.918	-94.8962	105.133	99.0653	49.6506	56.3263	125.262	-196.593	133.716	-110.727	161.231	-107.493	183.738	-118.689	95.2557	16.9996	-83.0983	-74.4355	328.09	-66.295	328.009	-46.5175	109.267	-57.1545	29.7537	-170.624	216.552	-169.72	114.981	-130.442	78.485
841	1	206.008	4.14096	1.89426	65.9473	42.5375	-81.962	-133.245	-94.3479	106.27	97.3215	49.9777	56.581	127.615	-199.445	134.386	-111.348	161.676	-115.956	166.739	-97.733	111.362	1.92324	-79.0063	-66.6441	305.008	-43.9616	304.554	-20.8583	104.05	-56.5608	26.8599	-168.376	214.299	-167.062	115.575	-130.666	78.3316
841	2	434.25	4.31712	1.96913	65.4642	38.8391	-80.892	-131.74	-95.5086	101.67	102.335	50.7553	57.7929	102.737	-172.162	134.93	-113.572	158.762	-113.692	160.291	-94.0504	108.833	6.32638	-81.7547	-74.1318	318.164	-56.0122	319.055	-38.5644	111.281	-56.3981	31.9663	-173.305	222.778	-175.511	116.106	-130.941	78.7223
841	3	386.021	4.36502	2.01513	66.0875	38.7212	-79.3913	-127.328	-99.7076	95.8043	108.799	51.4854	54.9857	107.728	-177.034	129.131	-107.617	160.133	-123.477	165.7	-91.2989	121.215	-7.81241	-74.4286	-83.37	342.548	-78.8468	343.336	-66.0918	118.271	-55.5683	30.1948	-172.324	222.574	-175.022	116.488	-130.778	78.9361
841	4	381.783	4.30707	1.97466	67.8401	41.9994	-79.3913	-127.328	-99.7076	95.8043	108.799	51.4854	54.9857	107.728	-177.034	129.131	-107.617	160.133	-109.219	188.227	-121.299	93.0106	19.7039	-82.4595	-80.3857	340.474	-77.5918	340.466	-61.4225	114.559	-55.8118	32.7922	-174.601	225.316	-177.821	116.341	-130.778	78.9361
841	5	730.416	4.3023	2.08685	68.8707	40.6785	-75.8525	-114.165	-109.713	92.76	108.381	57.5794	54.2547	108.994	-179.876	121.875	-99.5788	161.171	-110.028	186.439	-119.074	94.0263	18.6943	-82.0473	-78.0945	329.98	-66.4263	321.929	-42.4468	115.005	-48.3369	4.32453	-154.384	200.877	-153.023	105.686	-118.785	85.1469
841	6	745.896	4.32313	2.13815	67.082	43.1206	-75.3456	-108.922	-114.339	91.1112	109.833	58.1974	54.288	112.444	-183.872	121.61	-99.1262	161.516	-110.225	186.233	-118.792	94.6773	18.0697	-81.9563	-70.0925	301.929	-40.9725	308.101	-24.4243	107.994	-48.4791	5.93762	-156.447	200.994	-152.351	107.862	-122.053	83.2909
842	1	414.014	4.30806	2.07704	66.4827	41.4396	-77.6575	-116.476	-107.605	97.0155	104.074	56.184	54.762	121.577	-194.822	122.115	-99.1286	163.156	-122.447	162.514	-88.7922	117.286	-3.86998	-75.6725	-70.0925	301.929	-40.9725	308.101	-24.4243	107.994	-48.4791	5.93762	-156.447	200.994	-152.351	107.862	-122.053	83.2909
842	2	693.878	4.40585	2.12396	66.282	37.0091	-76.3943	-114.631	-108.949	92.2761	108.846	57.1982	56.3636	97.392	-167.834	125.792	-104.418	159.822	-119.129	156.286	-86.3055	113.721	2.2336	-79.0907	-78.3738	318.556	-56.2779	324.382	-44.3017	115.902	-48.4863	5.96245	-156.947	200.838	-152.133	111.609	-125.414	83.1659
842	3	694.831	4.45434	2.15975	63.9746	40.1595	-76.0679	-110.38	-112.983	90.4007	110.716	57.5541	56.1055	102.402	-172.654	125.546	-103.85	159.603	-121.039	155.821	-84.5035	117.063	-1.19727	-77.82	-70.2981	292.862	-31.466	299.043	-16.6892	110.5	-48.1126	5.14213	-156.638	199.133	-149.776	113.819	-127.152	82.5362
842	4	865.457	4.44953	2.14346	65.1108	39.1687	-76.0679	-110.38	-112.983	90.4007	110.716	57.5541	56.1055	102.402	-172.654	125.546	-103.85	159.603	-120.396	156.891	-85.9075	115.655	0.110133	-78.17	-70.4192	294.184	-32.7939	300.127	-17.7613	110.392	-41.9958	-24.8579	-132.561	179.794	-127.313	116.044	-127.152	82.5362
842	5	655.487	4.43612	2.25814	67.5464	36.7546	-75.4252	-108.777	-114.675	89.1932	111.935	57.9966	55.8765	104.575	-174.774	124.895	-102.794	159.791	-127.033	133.727	-61.7232	141.367	-22.5784	-74.4595	-79.4402	315.511	-50.3251	326.224	-47.7141	117.145	-54.0157	-20.8199	-124.634	176.173	-131.234	110.822	-127.755	82.3592
842	6	699.125	4.45945	2.27011	65.521	40.1347	-75.0871	-105.509	-117.638	87.4636	113.562	58.3623	55.9567	106.936	-177.42	125.318	-103.081	159.98	-127.427	132.431	-60.3861	143.101	-24.0174	-74.329	-70.9674	287.353	-23.6846	302.758	-21.5692	110.996	-53.272	-19.4913	-127.29	179.292	-132.856	114.583	-130.234	81.2156
843	1	263.258	4.36443	2.11266	67.5328	42.8691	-81.053	-128.594	-97.2371	101.513	100.499	52.5397	56.9199	132.792	-207.951	126.134	-102.233	164.272	-131.209	117.701	-45.1496	161.425	-38.9111	-72.7496	-71.2689	288.588	-24.832	304.603	-23.5044	111.096	-53.5632	-18.3422	-128.742	178.769	-132.319	116.722	-132.227	81.1121
843	2	428.596	4.47554	2.14615	65.2591	37.4703	-80.1939	-129.126	-97.5881	96.3671	106.927	52.0547	58.1575	109.281	-181.351	129.616	-107.607	160.995	-123.786	129.18	-61.3804	136.593	-14.1222	-78.2402	-76.5875	297.437	-32.7487	311.293	-32.5062	116.903	-53.8584	-16.718	-130.662	178.687	-132.001	118.483	-133.816	80.8318
843	3	547.147	4.51912	2.06629	66.3686	37.6409	-78.6942	-127.944	-99.8613	94.4713	110.229	51.3344	56.9059	110.058	-181.503	124.891	-103.01	160.95	-130.95	143.984	-68.2335	141.335	-22.6915	-71.7076	-76.6143	297.503	-32.8077	311.348	-32.5734	116.926	-41.032	-46.718	-112.12	183.25	-128.526	124.969	-133.816	80.8318
843	4	447.654	4.04148	1.89131	67.7041	34.4148	-78.385	-127.362	-100.656	93.7357	111.106	51.3876	52.9473	95.2884	-161.364	123.358	-101.975	159.243	-119.524	165.924	-96.2147	113.478	2.97239	-77.8974	-74.9198	324.931	-62.7206	327.778	-46.1839	109.819	-39.9597	-48.5911	-110.937	185.673	-130.06	125.512	-133.996	80.7598
843	5	436.12	4.06824	1.90324	64.8955	36.9314	-78.1065	-124.342	-103.331	91.7524	112.947	51.7682	53.0351	97.9279	-164.146	124.48	-102.941	159.249	-120.074	165.038	-95.0997	115.005	1.55507	-77.6355	-66.2804	297.841	-36.0886	303.38	-18.8737	103.364	-43.4924	-37.9808	-119.501	184.367	-129.592	128.807	-138.051	79.3432
843	6	328.678	4.06872	1.88113	63.2584	36.5486	-78.1065	-124.342	-103.331	91.7524	112.947	51.7682	53.0351	97.9279	-164.146	124.48	-102.941	159.249	-120.074	165.038	-95.0997	115.005	1.55507	-77.6355	-66.2804	297.841	-36.0886	303.38	-18.8737	103.364	-58.0421	-7.9808	-139.651	154.727	-110.343	119.168	-133.786	78.8621
844	1	25.4985	3.96086	1.7101	63.9421	36.736	-85.9415	-149.132	-80.2399	115.004	88.7019	46.5073	52.4716	120.875	-189.417	123.756	-100.295	162.026	-130.214	139.996	-65.8999	140.927	-21.248	-72.9339	-66.567	298.166	-36.7496	304.831	-20.7156	104.181	-57.8532	-8.18152	-139.633	155.103	-110.476	119.646	-134.17	78.7727
844	2	96.9114	4.10909	1.73432	64.496	32.6256	-85.3194	-146.126	-82.9582	112.771	90.9212	47.1229	53.7357	108.323	-175.969	125.584	-103.08	160.272	-130.583	138.942	-64.7437	142.213	-22.3604	-72.7688	-77.439	319.83	-56.7691	329.367	-50.3091	114.567	-56.2092	-10.2321	-139.727	158.033	-111.672	123.955	-136.799	78.2551
844	3	118.183	4.15371	1.7449	62.7917	35.8952	-84.5668	-142.113	-86.6903	110.007	93.6156	47.8577	53.5603	112.484	-180.219	125.668	-103.106	160.489	-132.813	141.194	-64.8707	145.268	-26.1193	-70.9501	-70.055	294.133	-31.5875	304.021	-23.2351	109.878	-54.0837	-13.1707	-139.336	161.317	-112.417	129.053	-140.008	77.412
844	4	249.115	4.01884	1.67611	66.2953	34.0938	-83.2398	-137.322	-91.4935	104.395	99.4704	48.5676	52.1591	103.409	-169.821	123.718	-101.584	160.153	-125.17	159.456	-86.4704	122.109	-5.47483	-74.5994	-72.787	322.669	-61.0704	324.619	-42.433	107.73	-53.4157	-22.2472	-132.952	141.206	-91.7886	133.085	-143.916	76.6878
844	5	382.181	4.0661	1.7341	64.9828	38.2208	-82.5168	-130.689	-97.3731	100.604	102.929	49.5585	52.3881	108.871	-175.786	125.51	-103.099	160.364	-126.295	157.214	-83.8068	125.178	-8.25267	-74.0986	-65.0581	298.72	-37.8334	303.331	-18.3649	101.929	-53.1372	-24.5187	-132.817	139.771	-87.7593	142.254	-152.556	74.7505
844	6	229.114	4.03522	1.73066	63.7796	38.8909	-82.3148	-130.058	-98.1721	100.403	103.112	49.6902	52.1606	108.401	-174.817	125.56	-102.921	160.076	-126.232	157.296	-83.919	125.061	-8.13068	-74.139	-65.4423	297.129	-37.2936	303.499	-19.1864	103.429	-65.0885	5.24469	-153.712	125.92	-82.7961	134.824	-149.491	75.2339
845	1	-49.476	3.97663	1.57111	65.8741	41.4566	-90.1474	-158.647	-71.3076	124.688	78.3699	43.8269	52.9147	133.889	-203.589	128.543	-104.596	163.06	-136.269	130.163	-53.2429	154.062	-33.2796	-69.6757	-65.8279	298.049	-38.1064	305.015	-20.8767	103.755	-62.8572	6.16556	-156.731	128.799	-84.2658	137.155	-150.701	75.3328
845	2	48.3317	4.13319	1.6253	64.6159	35.9159	-88.525	-155.341	-75.711	117.954	86.3984	43.6585	55.0162	109.261	-177.001	131.243	-109.214	159.912	-128.365	140.094	-68.3493	132.388	-10.9181	-75.3898	-73.7846	311.434	-50.3148	320.227	-40.0223	111.769	-61.2612	3.59204	-156.273	129.609	-83.7322	140.415	-152.709	75.2359
845	3	100.515	4.14585	1.65135	65.0458	36.3806	-85.2665	-148.521	-84.1366	108.813	97.99	43.0459	53.5349	115.803	-183.364	126.823	-104.841	160.469	-137.203	156.466	-74.681	141.596	-25.1848	-66.9506	-82.8732	335.817	-73.0191	344.605	-67.8757	118.501	-58.2863	0.254801	-156.349	133.842	-85.3058	145.404	-155.44	75.008
845	4	137.976	4.10214	1.63561	65.9711	38.0769	-84.7299	-149.313	-83.7665	107	100.087	42.8948	53.5679	117.029	-184.818	127.456	-105.427	160.791	-125.439	180.588	-104.883	114.449	1.26543	-73.5816	-81.1208	334.513	-72.0348	342.189	-64.4229	116.46	-56.9675	-1.7713	-155.342	133.976	-84.4642	146.314	-155.93	74.9363
845	5	170.683	4.11818	1.67277	66.1303	39.3446	-84.2921	-145.956	-86.6728	104.91	101.977	43.4793	53.7329	118.703	-186.771	128.156	-106.102	160.991	-125.543	180.392	-104.629	114.639	1.07453	-73.5264	-73.7049	305.366	-43.7382	321.241	-40.1523	110.551	-53.5816	-12.1711	-147.924	141.238	-88.6027	153.749	-162.841	74.2741
845	6	112.996	4.13358	1.70135	66.5856	37.9763	-83.7851	-144.335	-88.7485	100.423	106.529	43.5926	53.9153	119.973	-188.164	129.363	-107.288	161.135	-124.98	181.687	-106.221	114.228	1.52087	-73.8158	-74.098	306.259	-44.7154	323.312	-42.3402	110.834	-43.3056	-28.5041	-133.625	170.289	-114.126	137.722	-145.799	76.3243
846	1	33.1782	4.17581	1.67631	66.4693	36.9952	-84.4691	-146.114	-86.8148	102.882	103.795	43.4186	54.11	122.848	-191.356	130.45	-108.351	161.502	-136.709	158.311	-76.2209	135.042	-19.514	-67.5731	-74.098	306.259	-44.7154	323.312	-42.3402	110.834	-43.3056	-28.5041	-133.625	170.289	-114.126	137.722	-145.799	76.3243
846	2	110.379	4.22822	1.78099	66.0558	36.5194	-82.0874	-141.396	-91.0925	95.0029	111.758	44.8509	54.9751	116.111	-184.511	131.964	-110.338	160.871	-133.586	159.483	-79.8538	129.818	-13.1063	-69.9568	-82.4679	328.199	-65.4284	346.003	-68.318	117.567	-43.5266	-28.0501	-134.671	168.212	-111.113	141.144	-148.928	75.41
846	3	175.441	4.2243	1.74357	65.2029	37.5599	-81.9549	-141.19	-91.3453	94.74	112.014	44.9495	54.6224	117.713	-185.423	132.624	-110.499	160.77	-134.753	161.337	-80.4531	131.468	-15.3603	-68.8347	-81.8439	324.626	-61.9776	342.455	-65.0234	117.597	-58.1186	0.545771	-155.078	138.263	-91.9477	137.342	-149.012	75.388
846	4	215.663	4.2138	1.70021	68.2046	41.4044	-80.885	-142.206	-89.7845	93.27	113.483	45.5571	54.6617	118.182	-186.069	132.69	-110.563	160.929	-122.192	184.68	-110.821	107.298	8.77539	-76.2826	-76.8976	330.067	-68.3079	337.225	-56.4319	111.02	-60.9261	1.67732	-155.46	109.421	-66.0749	136.302	-149.313	76.2921
846	5	197.542	4.25091	1.69828	67.5159	39.5816	-80.885	-142.206	-89.7845	93.27	113.483	45.5571	54.6617	118.182	-186.069	132.69	-110.563	160.929	-134.396	161.546	-80.8206	129.613	-13.9383	-69.7097	-75.0411	323.199	-61.5584	331.365	-49.9334	109.699	-61.4864	1.41666	-154.304	110.616	-67.6988	135.38	-149.344	76.3043
846	6	151.287	4.22167	1.73487	67.3153	37.1224	-80.2805	-140.524	-91.421	90.6513	115.998	45.9419	54.7536	119.184	-187.19	133.416	-111.253	161.063	-132.719	164.828	-85.1252	131.024	-14.7249	-70.8398	-74.7836	321.767	-60.2798	331.036	-49.5623	109.665	-48.9628	-23.3495	-134.474	138.817	-90.4786	120.817	-132.572	78.1302
847	1	132.988	4.24794	1.71162	66.2737	39.9631	-82.6739	-143.395	-87.5112	98.9775	106.426	45.9257	55.3662	127.464	-196.509	136.813	-114.544	162.224	-136.282	152.942	-71.9913	141.985	-24.3817	-69.4336	-67.3731	297.005	-36.1687	307.547	-24.1756	104.913	-48.9821	-23.2373	-136.22	136.186	-86.222	128.95	-139.371	76.8117
847	2	288.682	4.39627	1.80086	66.4355	36.4749	-81.2242	-140.028	-90.8731	91.9313	114.359	46.3715	56.9873	104.352	-171.565	137.866	-117.187	159.136	-124.831	165.531	-92.2657	117.197	2.29167	-77.3308	-76.8335	315.656	-53.3204	327.107	-48.3387	113.981	-49.2125	-22.6435	-137.679	134.516	-84.242	132.77	-142.684	76.5633
847	3	329.799	4.43265	1.81247	64.3232	40.8597	-79.7899	-134.512	-96.2176	87.8311	118.531	47.2927	56.7488	110.193	-177.374	139.186	-118.025	159.298	-129.045	165.855	-89.0187	124.206	-5.95901	-73.9099	-69.5524	291.231	-29.9574	303.257	-22.5028	109.461	-57.9158	-1.13929	-154.684	119.464	-74.389	134.68	-146.218	75.8258
847	4	379.138	4.41485	1.79713	68.6924	44.6948	-79.138	-132.609	-97.9473	85.6428	120.584	47.7891	56.7933	111.601	-178.918	139.958	-118.701	159.463	-116.29	189.601	-119.678	97.6793	19.7543	-80.7864	-71.9347	311.454	-50.2132	317.865	-36.371	108.682	-63.8516	12.9204	-164.619	97.1165	-56.2877	133.354	-147.797	75.7637
847	5	390.488	4.43495	1.82924	68.1377	42.3736	-78.945	-131.52	-98.8085	85.0326	121.099	48.0338	56.8197	112.149	-179.584	140.059	-118.776	159.548	-128.607	165.94	-89.1734	121.443	-4.35019	-74.2427	-72.7788	313.76	-52.3959	320.316	-39.0874	109.278	-64.4388	10.162	-160.27	95.2237	-55.7687	133.908	-149.666	76.4222
847	6	462.358	4.45423	1.83948	66.3208	45.1223	-78.417	-128.237	-101.712	82.9348	123.082	48.6125	56.9411	114.363	-182.026	140.798	-119.426	159.733	-129.084	164.849	-87.869	122.592	-5.40593	-74.0248	-64.6483	290.392	-29.8587	295.37	-12.1533	103.948	-62.3038	5.66454	-158.476	97.3723	-56.1332	138.122	-151.261	76.2836
848	1	161.643	4.40777	1.69767	67.3007	42.56	-86.2851	-149.776	-80.2842	110.315	93.874	45.001	57.5473	127.778	-196.46	146.072	-124.335	161.135	-134.626	146.359	-67.4034	139.918	-20.5255	-71.931	-70.3982	303.777	-42.3316	312.697	-32.3067	108.826	-60.9844	4.83169	-158.555	98.6083	-57.0315	139.927	-152.044	76.5425
848	2	380.88	4.49675	1.78388	66.5959	38.6107	-83.4085	-141.965	-88.3867	101.53	103.6	46.0867	58.5499	102.561	-169.392	144.46	-124.136	158.201	-129.53	149.471	-74.3481	129.755	-8.95834	-75.8959	-77.8465	320.287	-57.4816	328.562	-51.5028	115.432	-60.2096	3.50381	-158.596	99.8858	-57.6788	143.242	-154.517	76.6788
848	3	438.814	4.55449	1.82176	64.8551	41.3874	-82.4652	-137.268	-92.6117	97.9864	107.04	47.0044	58.167	107.454	-173.906	144.811	-124.281	158.032	-132.813	151.93	-73.8029	134.916	-15.4217	-72.8883	-70.732	295.107	-33.0529	303.641	-24.905	111.061	-58.4187	-0.155765	-157.397	100.894	-57.0019	148.393	-158.028	76.5174
848	4	434.535	4.34538	1.6809	67.9896	42.208	-81.3958	-133.681	-96.0649	93.7544	111.188	47.7551	56.2658	91.93	-155.062	141.737	-121.648	156.28	-127.894	160.622	-85.1304	126.357	-6.89527	-75.7436	-72.9466	322.894	-61.4681	324.451	-42.8668	108.048	-67.4607	24.6802	-176.345	73.5968	-36.2131	147.076	-160.526	76.9111
848	5	473.621	4.36758	1.71719	65.829	44.5836	-80.703	-129.936	-99.3796	91.226	113.598	48.4695	56.167	96.2079	-159.625	142.054	-121.603	156.412	-128.453	159.3	-83.5751	127.82	-8.21075	-75.4894	-64.6703	297.829	-37.2921	299.902	-15.5552	102.15	-66.0527	20.3913	-173.841	76.2549	-37.9738	150.4	-162.931	77.1474
848	6	417.968	4.36157	1.72565	64.1347	39.1036	-80.3738	-128.754	-100.548	89.1056	115.695	48.6181	56.1876	97.2829	-160.673	142.969	-122.458	156.421	-128.682	159.089	-83.2931	130.143	-10.3546	-75.4022	-65.1845	297.901	-37.5023	302.532	-18.2822	102.66	-55.3063	-6.39245	-150.786	107.152	-64.7134	130.693	-142.511	78.3234
849	1	142.914	4.31643	1.5851	65.6127	36.5606	-88.2092	-152.738	-77.0513	116.628	86.7777	44.5175	55.9358	111.308	-175.116	146.554	-125.15	157.179	-134.229	141.936	-64.1795	148.532	-26.3802	-73.1639	-71.3034	313.569	-52.4516	321.16	-39.5198	107.586	-53.6041	-8.06304	-150.611	108.024	-64.9918	132.86	-143.397	78.6261
849	2	264.248	4.35861	1.64932	65.7651	36.233	-86.2432	-146.799	-83.0201	109.995	93.7994	45.5581	56.5223	105.45	-169.353	146.266	-125.225	156.687	-133.813	139.396	-62.4325	149.968	-26.914	-73.7964	-79.677	336.884	-74.6881	345.039	-66.342	113.739	-52.8047	-9.76122	-150.528	107.709	-63.7562	137.824	-147.296	78.4615
849	3	390.016	4.49591	1.75056	66.0343	39.3379	-84.1511	-140.761	-89.0048	100.174	104.067	46.6269	55.4698	116.812	-178.135	148.85	-127.71	155.182	-140.831	156.899	-71.5271	152.484	-35.3584	-65.6403	-75.1994	310.465	-47.3335	316.918	-39.0138	112.017	-51.458	-12.6212	-150.362	105.678	-60.5372	145.789	-153.594	78.6896
849	4	325.153	4.4286	1.71435	66.9214	42.3562	-82.9541	-138.748	-91.5841	97.2399	107.11	47.1026	55.2769	119.377	-180.39	150.875	-129.362	155.307	-135.531	169.803	-87.0868	138.264	-21.7523	-68.4138	-75.317	313.997	-51.0755	319.582	-41.216	111.631	-62.5167	15.127	-170.672	88.0183	-50.5414	143.549	-154.604	78.6699
849	5	550.479	4.45975	1.80249	68.9269	43.1017	-81.966	-135.651	-94.256	92.5641	112.048	47.6322	55.4721	121.891	-183.433	151.412	-129.884	155.744	-135.6	169.651	-86.8977	138.404	-21.8906	-68.3778	-83.9705	338.784	-74.2763	342.654	-66.6891	117.678	-59.2453	-1.75342	-157.926	85.3591	-50.0669	154.747	-163.649	83.3081
849	6	442.084	4.44652	1.7968	67.6486	39.6451	-81.6623	-134.485	-95.3975	90.9925	113.536	47.8554	55.5011	122.288	-183.852	151.717	-130.182	155.782	-134.785	171.38	-89.082	138.676	-21.9056	-68.9082	-83.5241	335.622	-71.6608	343.29	-67.2601	117.65	-48.1748	-23.0488	-141.736	114.2	-69.704	140.617	-148.242	80.7884
850	1	483.717	4.49673	1.87976	68.719	42.0841	-80.8753	-136.561	-90.8153	89.3832	114.677	47.4463	55.671	124.687	-186.592	152.837	-131.299	156.148	-121.793	198.908	-118.048	113.066	3.74829	-75.8337	-86.4372	335.312	-69.3837	344.07	-67.6085	121.347	-48.138	-23.1392	-141.598	114.08	-69.7221	140.227	-147.87	80.8979
850	2	769.466	4.64321	1.96611	68.4093	41.2735	-77.4182	-130.415	-96.7058	78.7359	126.4	49.0612	57.3798	98.8138	-160.763	149.511	-129.492	154.541	-115.14	201.621	-126.052	100.983	18.3999	-81.0016	-84.5181	322.501	-56.1691	327.939	-52.1423	121.498	-48.5475	-21.9768	-143.204	113.977	-69.7157	143.663	-150.992	81.0012
850	3	737.375	4.61571	1.93923	66.1928	42.4283	-77.2382	-129.693	-97.4414	78.3304	126.786	49.206	56.2342	102.215	-161.439	151.935	-130.739	153.092	-120.695	198.61	-119.578	109.111	8.62373	-76.8084	-81.0931	309.903	-44.1272	316.345	-40.2575	119.528	-60.0558	7.64427	-164.85	100.51	-64.2475	140.74	-151.308	80.9446
850	4	754.14	4.53235	1.9054	66.6104	40.7114	-76.7225	-128.919	-97.7379	77.2752	127.408	49.8646	56.1069	102.024	-161.164	152.424	-131.209	153.117	-129.494	173.799	-89.6652	120.53	-4.38409	-72.657	-79.6206	315.514	-50.7199	320.227	-42.7113	116.825	-60.4699	8.19005	-163.853	99.4473	-63.7139	139.135	-150.447	80.7851
850	5	778.105	4.57438	1.95186	67.6427	40.7709	-76.3127	-127.319	-98.9678	76.1329	128.456	50.261	56.0915	103.224	-162.657	152.355	-131.059	153.327	-140.876	147.258	-57.9578	144.801	-27.9877	-66.8461	-80.6739	318.694	-53.7241	323.235	-46.0155	117.563	-60.8289	6.90718	-161.589	96.934	-62.0849	139.104	-152.165	81.6382
850	6	761.96	4.57188	1.95637	66.5149	37.6975	-76.201	-126.861	-99.3178	75.3613	129.177	50.382	56.1016	103.518	-162.96	152.589	-131.281	153.341	-140.948	147.093	-57.7624	145.116	-28.285	-66.809	-80.6316	318.553	-53.592	323.133	-45.8993	117.534	-50.9042	-4.82251	-153.747	127.676	-84.0932	125.136	-136.729	79.6786
851	1	257.919	4.45165	1.7778	64.5246	34.2382	-84.5328	-147.564	-80.4456	104.361	99.177	46.1702	56.0926	103.895	-163.346	152.768	-131.441	153.367	-136.969	135.448	-51.6411	157.097	-33.8494	-71.4352	-80.6316	318.553	-53.592	323.133	-45.8993	117.534	-50.9042	-4.82251	-153.747	127.676	-84.0932	125.136	-136.729	79.6786
851	2	309.712	4.48655	1.78408	61.9941	37.3161	-84.1018	-145.077	-82.5364	102.442	100.998	46.6603	56.2034	104.544	-164.188	153.19	-131.87	153.434	-137.113	134.965	-51.1173	157.768	-34.4534	-71.3664	-72.0206	291.783	-28.0991	297.982	-18.2666	111.589	-48.6109	-7.82503	-153.863	129.277	-84.2405	131.582	-140.439	79.8878
851	3	414.122	4.55929	1.84454	64.8437	36.2375	-82.6261	-138.981	-88.4282	95.7844	107.949	47.3457	54.7774	114.045	-166.703	160.249	-138.55	148.411	-143.646	158.231	-67.7697	156.504	-40.3438	-62.9788	-82.4431	319.719	-53.6039	321.891	-47.7478	119.139	-45.6229	-13.3609	-152.106	127.393	-79.7148	138.124	-144.799	79.7014
851	4	433.748	4.53925	1.83206	65.038	37.8859	-81.3128	-139.782	-88.2766	91.5337	112.652	47.3453	54.4755	114.277	-166.303	161.995	-140.264	148.197	-134.502	182.707	-96.8315	130.776	-15.4689	-67.6846	-81.7377	320.355	-54.6062	322.356	-47.5902	118.217	-49.5291	-2.8797	-160.394	118.423	-73.5818	138.515	-146.16	79.7598
851	5	572.294	4.56885	1.88027	63.6935	41.943	-80.2789	-133.964	-93.1661	87.9921	115.935	48.5419	54.5886	117.687	-170.111	163.141	-141.312	148.536	-129.327	192.617	-110.34	123.043	-6.7325	-70.7026	-73.8709	295.785	-31.3531	299.535	-22.258	112.788	-48.2192	-8.15294	-157.21	118.879	-72.1222	145.339	-152.309	79.5162
851	6	518.945	4.52862	1.87096	64.3882	40.3811	-79.9952	-133.11	-94.2418	87.4512	116.487	48.6923	54.2447	118.323	-169.992	164.471	-142.287	148.186	-129.397	192.375	-110.046	123.137	-6.82267	-70.6778	-74.4639	296.506	-32.351	300.404	-23.8186	113.734	-34.1501	-37.8081	-134.822	144.575	-87.6856	139.268	-143.793	79.0008
852	1	264.783	4.443	1.76316	67.5599	45.2191	-85.5045	-149.836	-78.7732	105.073	98.5716	45.4791	54.8019	146.609	-199.48	182.05	-159.339	150.653	-122.292	201.989	-125.165	117.255	1.60781	-75.2978	-74.8147	297.646	-33.3766	302.137	-25.5995	113.894	-33.67	-37.0385	-136.511	145.733	-88.5621	142.166	-146.264	79.3884
852	2	434.934	4.60704	1.85178	65.4275	41.2033	-83.6775	-143.284	-85.6341	99.6626	104.649	46.2031	56.165	117.383	-171.664	172.433	-151.263	149.967	-119.959	198.01	-123.264	108.665	11.3814	-77.934	-78.162	305.329	-40.2728	305.763	-30.9662	117.15	-38.1661	-27.3727	-144.677	132.352	-78.4574	144.297	-148.528	79.3398
852	3	411.048	4.69152	1.91541	67.5207	43.3342	-82.9228	-137.815	-91.7867	95.6431	109.759	45.9094	55.3763	133.645	-186.305	184.327	-162.166	150.077	-134.771	193.057	-107.14	130.463	-16.3726	-66.073	-84.3274	320.06	-53.8693	319.181	-47.343	122.741	-47.258	-0.393149	-166.849	118.297	-70.5066	145.288	-150.515	79.187
852	4	432.222	4.64823	1.8601	68.2746	42.7991	-82.9228	-137.815	-91.7867	95.6431	109.759	45.9094	55.3763	133.645	-186.305	184.327	-162.166	150.077	-143.021	167.989	-77.14	139.607	-26.524	-62.6893	-82.7233	322.638	-57.2423	321.638	-48.062	120.223	-47.3317	-0.196303	-167.017	117.909	-70.1705	145.266	-150.515	79.187
852	5	553.466	4.66386	1.92073	66.3339	44.9835	-81.6973	-132.832	-95.8422	91.9444	113.117	47.1229	55.4012	133.057	-185.889	183.257	-161.089	150.132	-143.216	167.509	-76.5652	140.027	-26.938	-62.5903	-75.0559	298.193	-34.2226	299.094	-22.7767	115.227	-45.2168	-6.962	-161.938	116.344	-67.251	150.274	-155.098	79.6695
852	6	638.025	4.66378	1.91111	66.9521	43.5909	-81.6973	-132.832	-95.8422	91.9444	113.117	47.1229	55.4012	133.057	-185.889	183.257	-161.089	150.132	-143.216	167.509	-76.5652	140.027	-26.938	-62.5903	-75.0558	298.193	-34.2226	299.094	-22.7766	115.227	-32.2921	-36.962	-138.862	136.816	-78.5312	146.653	-149.462	79.3988
853	1	461.21	4.61422	1.85047	66.3285	40.6346	-82.0047	-141.09	-89.7258	94.4802	111.229	45.4644	55.2062	121.069	-175.253	166.501	-144.092	150.137	-152.876	142.866	-47.0871	161.279	-47.8801	-57.7319	-78.0679	305.057	-40.3909	306.617	-31.6665	117.876	-32.9809	-33.7971	-141.802	133.882	-75.7719	147.802	-150.761	79.1731
853	2	678.034	4.72038	1.93905	66.2216	38.5429	-78.2061	-135.615	-95.8459	80.2147	126.924	46.5519	56.6872	99.0635	-154.482	162.856	-142.069	149.805	-145.392	162.818	-70.4757	132.964	-19.9854	-62.1996	-83.8977	320.701	-54.5651	318.722	-46.3462	122.643	-38.2094	-17.2046	-156.534	123.648	-68.7832	151.481	-154.461	79.0544
853	3	832.933	4.76154	1.98491	64.6348	42.47	-77.0059	-129.768	-100.713	75.53	131.364	47.851	56.5477	104.399	-159.474	164.732	-143.666	149.479	-146.328	163.25	-70.2388	135.822	-23.1978	-61.2728	-75.808	295.956	-31.5752	296.576	-21.846	116.932	-39.1685	-14.5288	-159.522	120.947	-65.796	155.832	-158.419	78.4593
853	4	877.105	4.75349	1.99275	65.7622	43.8204	-76.2047	-129.438	-100.884	72.9595	133.966	48.2027	56.5011	105.657	-160.807	165.616	-144.496	149.652	-135.667	187.297	-99.8139	112.138	0.750858	-67.1754	-76.6256	299.324	-34.9122	300.814	-26.0614	117.43	-39.4756	-13.4317	-160.561	119.302	-64.4924	156.491	-159.112	78.6015
853	5	1416.11	4.81192	2.19876	71.5473	47.0109	-72.5481	-112.194	-113.808	64.4879	141.375	52.5573	56.8595	111.469	-170.017	159.204	-137.772	151.76	-134.854	188.806	-101.854	110.812	2.25955	-67.6576	-85.8075	324.863	-57.5049	323.008	-49.47	123.468	-44.9145	-12.4476	-159.702	108.517	-55.5929	168.378	-174.731	79.733
853	6	1215.01	4.75705	2.17388	70.8057	47.8908	-71.1244	-109.447	-116.709	58.1193	147.655	53.3315	56.7789	113.801	-171.899	161.941	-140.346	151.675	-135.22	187.972	-100.789	111.498	1.5328	-67.4665	-85.2367	322.56	-55.3816	321.417	-47.8647	123.204	-53.6533	13.6434	-178.131	108.228	-62.1912	155.14	-164.192	79.2373
854	1	954.141	4.79362	2.19294	69.0774	50.3441	-72.5569	-110.298	-115.256	61.5394	143.661	53.1624	56.7933	119.684	-177.934	164.341	-142.527	152.129	-131.394	192.393	-107.732	105.148	9.06113	-70.0056	-77.4175	297.433	-31.7305	298.741	-23.3823	118.072	-51.0671	8.0711	-175.389	110.56	-62.0275	160.482	-167.884	79.0515
854	2	1165.09	4.86973	2.23575	70.5091	49.7157	-70.2938	-103.351	-121.356	51.8649	153.647	54.592	58.1077	93.9665	-152.546	159.122	-138.923	151.018	-122.819	201.586	-122.846	89.4086	27.5727	-76.0172	-81.6743	308.741	-41.9525	307.158	-33.7133	121.726	-45.5621	-4.82314	-166.859	113.392	-60.6788	163.853	-169.454	78.9713
854	3	1171.57	4.92125	2.26775	68.949	46.9403	-70.4569	-101.393	-123.223	51.7632	153.833	54.5229	57.3515	93.6128	-149.667	159.222	-138.897	149.04	-134.071	195.231	-108.808	115.57	-2.2072	-66.9749	-84.814	314.398	-46.7755	310.919	-39.2848	124.786	-45.4765	-5.04428	-166.851	113.287	-60.3483	164.522	-170.013	78.8905
854	4	1156.56	4.83477	2.21339	70.1138	49.257	-69.9613	-100.264	-124.233	50.0944	155.376	54.8864	56.6506	96.4886	-151.994	161.153	-140.098	149.1	-138.643	182.333	-93.2105	120.847	-8.26127	-64.9045	-83.6891	317.777	-50.9499	314.486	-41.5265	122.714	-56.0139	23.3174	-189.064	95.3572	-50.0024	163.071	-170.457	78.884
854	5	1269.01	4.86909	2.28909	72.6904	50.3142	-68.954	-96.098	-127.303	45.3844	159.907	55.9825	56.7193	101.667	-158.131	161.301	-139.952	149.831	-138.381	182.854	-93.8903	120.431	-7.79968	-65.052	-92.3717	343.305	-74.6009	337.33	-66.4942	128.683	-54.4344	18.6635	-185.82	98.5055	-51.8344	165.754	-172.703	78.9466
854	6	1170.73	4.87097	2.28911	70.7686	46.448	-68.6288	-94.7899	-128.142	42.5755	162.584	56.3716	56.721	103.011	-159.383	162.613	-141.217	149.824	-137.523	184.772	-96.3265	119.946	-7.12614	-65.541	-91.2012	337.238	-69.2466	337.346	-66.1929	127.916	-45.862	0.350479	-167.719	128.191	-77.973	141.005	-149.257	78.9905
855	1	843.756	4.76223	2.13373	68.5649	43.0341	-76.4669	-117.66	-107.34	71.0832	133.195	51.8122	55.6075	109.742	-166.252	156.444	-134.01	150.538	-128.198	188.088	-105.927	101.146	15.4144	-72.3217	-91.0518	336.649	-68.7044	337.255	-66.0124	127.767	-46.0719	1.10182	-168.218	127.543	-79.1275	139.387	-147.302	80.8132
855	2	918.93	4.81351	2.1491	67.4904	39.4852	-75.4973	-115.01	-109.917	68.1866	136.267	52.2727	56.3526	95.3588	-152.368	153.427	-131.93	150.176	-139.282	165.068	-76.0827	120.592	-5.50735	-66.0512	-89.4649	328.41	-60.7822	329.764	-58.9264	127.951	-39.2848	-14.1685	-157.642	134.905	-81.4801	141.441	-147.54	80.7787
855	3	844.584	4.76547	2.10655	66.2085	40.8223	-75.3479	-113.258	-112.109	67.7879	136.945	52.0545	55.1141	95.8442	-150.571	152.317	-129.862	148.958	-142.147	170.081	-78.8935	128.954	-15.6251	-62.9555	-87.7774	322.218	-54.7401	322.594	-51.6631	126.918	-51.1519	15.7051	-180.663	120.351	-75.4515	139.609	-147.64	80.7551
855	4	851.864	4.72726	2.04922	66.9633	42.2273	-75.3479	-113.258	-112.109	67.7879	136.945	52.0545	54.5299	94.9308	-148.1	155.223	-132.76	148.111	-130.618	193.549	-108.894	106.925	7.5751	-69.5878	-86.2636	323.787	-57.0125	323.938	-51.6842	124.68	-51.1743	15.7731	-180.728	120.113	-75.2306	139.601	-147.64	80.7551
855	5	906.843	4.73774	2.10791	65.0042	44.9768	-74.4383	-109.698	-114.982	64.142	140.474	52.8262	54.3986	98.9556	-152.564	156.017	-133.267	148.48	-129.887	194.771	-110.634	105.955	8.7683	-70.0456	-78.2067	296.91	-31.5641	300.083	-25.3065	119.347	-49.0134	9.67676	-176.34	122.359	-75.605	143.263	-150.638	80.6858
855	6	893.202	4.74263	2.12304	64.6326	42.8468	-74.2439	-109.038	-115.436	62.7282	141.827	53.0246	54.4042	99.5714	-153.166	156.561	-133.785	148.49	-130.061	194.813	-110.583	107.174	7.55143	-69.9171	-78.5397	297.168	-31.891	302.105	-27.3292	119.593	-38.8084	-5.50272	-164.346	152.03	-96.9187	132.435	-139.203	79.4174
856	1	486.894	4.66138	1.97132	65.7762	41.267	-81.8917	-131.892	-94.4055	90.8183	112.759	48.734	53.7634	111.124	-164.637	159.936	-136.251	148.961	-118.718	210.103	-133.68	90.8891	27.4415	-77.3202	-84.4672	313.91	-47.2077	316.823	-44.6812	124.466	-39.0074	-4.98202	-164.345	151.548	-98.8182	129.893	-136.241	81.3545
856	2	722.179	4.67304	2.0114	70.0802	44.2034	-80.7074	-127.66	-98.3559	87.954	115.639	49.7657	54.4126	103.47	-158.365	154.917	-131.536	149.33	-108.355	225.063	-156.063	73.3606	48.4519	-84.4324	-93.2507	340.499	-71.7383	339.104	-69.9467	130.848	-26.1214	-32.4459	-145.146	169.383	-106.22	135.054	-138.333	80.6661
856	3	653.141	4.74235	2.03791	66.4766	39.5155	-80.7553	-126.152	-99.6092	88.1142	115.36	49.9985	53.7333	103.482	-156.853	156.469	-132.88	148.839	-121.646	212.979	-134.97	98.928	18.5875	-74.7715	-92.6255	335.538	-66.594	334.338	-65.9722	131.127	-31.2487	-17.9166	-157.108	160.791	-100.857	135.128	-139.167	80.2536
856	4	632.553	4.57272	1.88749	66.9435	39.9885	-80.4376	-127.283	-98.0655	87.0847	116.277	50.2586	52.3328	102.866	-152.818	164.821	-141.005	147.144	-122.986	199.223	-120.453	96.65	20.6335	-75.3636	-84.8766	336.431	-70.7953	335.711	-61.0329	120.854	-38.2979	-8.31758	-163.81	130.695	-76.9359	132.803	-138.348	80.6905
856	5	747.976	4.61796	2.02697	66.4353	42.4872	-77.4883	-117.488	-105.608	80.711	122.553	52.9182	52.5612	105.959	-157.888	160.232	-136.343	148.429	-122.574	200.003	-121.524	96.0174	21.3702	-75.6172	-77.9106	310.013	-44.0852	310.399	-33.2485	116.201	-41.884	-10.4927	-158.768	129.882	-77.5372	137.603	-145.757	81.1909
856	6	900.262	4.618	2.02135	67.5682	41.9415	-77.4883	-117.488	-105.608	80.711	122.553	52.9182	52.5612	105.959	-157.888	160.232	-136.343	148.429	-122.574	200.003	-121.524	96.0174	21.3702	-75.6172	-77.9106	310.013	-44.0852	310.399	-33.2485	116.201	-29.2871	-40.4927	-136.283	146.53	-84.8558	138.733	-144.461	80.962
857	1	543.94	4.51524	1.90654	71.4562	45.4643	-81.922	-130.368	-94.534	96.768	105.997	50.2161	52.5122	119.969	-173.178	164.25	-139.44	149.807	-109.851	222.451	-152.91	77.5489	43.3834	-83.5304	-83.8654	327.612	-60.7369	326.968	-51.6004	120.744	-30.2914	-37.7026	-138.62	145.712	-83.9766	140.654	-146.267	80.2833
857	2	824.142	4.66029	1.99443	69.7463	49.5257	-79.4047	-119.407	-105.083	88.2808	114.76	51.9426	54.8691	94.9648	-150.259	157.682	-135.025	149.378	-100.034	238.336	-176.219	62.6452	62.0881	-90.5222	-77.0958	304.149	-38.2388	303.551	-27.2248	116.804	-36.1425	-20.014	-154.129	135.681	-77.0392	145.42	-150.812	79.5165
857	3	804.934	4.70578	1.99547	66.4758	44.6808	-78.3625	-120.296	-105.465	86.133	117.814	51.4283	54.2629	95.1544	-149.319	157.895	-135.033	149.023	-113.86	224.453	-152.622	87.7415	32.4847	-80.4553	-80.5121	310.622	-43.8641	310.573	-36.2993	120.191	-42.5481	-0.491652	-170.343	126.951	-71.9343	145.848	-152.225	78.7694
857	4	823.545	4.19579	1.77568	70.4771	45.6853	-77.5162	-114.563	-109.541	85.4514	118.074	53.196	52.0103	75.3409	-124.793	157.131	-135.876	146.93	-106.414	214.258	-148.123	58.4319	62.4608	-87.3058	-74.8439	331.728	-69.7008	329.801	-48.1822	108.625	-42.213	-1.35425	-170.282	128.601	-72.4223	149.09	-154.87	77.9826
857	5	1071.68	4.26678	1.94203	69.9985	48.6677	-75.6805	-103.538	-118.71	79.9826	123.32	54.9696	51.628	80.8553	-132.217	151.668	-129.86	147.867	-106.463	214.182	-148.048	58.5092	62.3837	-87.2763	-67.2569	307.277	-45.3187	306.574	-22.0587	102.867	-42.4697	-6.98085	-164.789	128.027	-70.8146	154.473	-162.071	78.2915
857	6	1020.82	4.26757	1.9318	70.5707	47.9057	-75.6805	-103.538	-118.71	79.9826	123.32	54.9696	51.628	80.8553	-132.217	151.668	-129.86	147.867	-106.463	214.182	-148.048	58.5092	62.3837	-87.2763	-66.4465	305.02	-43.1225	304.045	-19.5226	102.412	-30.1285	-36.9808	-141.288	145.571	-79.7695	152.808	-158.443	78.3137
858	1	586.027	4.13752	1.79541	70.6078	47.8048	-81.565	-124.682	-99.9883	98.5594	104.421	50.7144	49.8813	106.287	-162.217	142.818	-118.118	151.166	-106.463	214.182	-148.048	58.5092	62.3837	-87.2763	-66.4465	305.02	-43.1225	304.045	-19.5226	102.412	-30.1285	-36.9808	-141.288	145.571	-79.7695	152.808	-158.443	78.3137
858	2	692.95	4.22631	1.8788	72.4541	46.6477	-77.4021	-113.67	-112.446	85.8237	118.995	51.4847	52.0981	91.8477	-148.141	143.417	-120.151	150.232	-106.731	213.72	-147.586	59.0326	61.8696	-87.1146	-76.2679	327.816	-64.6875	328.619	-48.4862	111.013	-30.8344	-33.9342	-144.115	145.688	-79.8547	154.085	-159.681	78.0232
858	3	664.637	4.24801	1.84611	69.171	42.2415	-76.7336	-115.739	-111.466	83.8647	121.479	50.8225	51.5135	91.7533	-146.773	147.2	-123.765	149.893	-118.958	205.857	-130.928	85.4542	31.8696	-77.8122	-76.4072	322.982	-59.9753	328.062	-48.7387	112.168	-31.1532	-32.4441	-145.477	141.023	-75.4554	153.783	-159.681	78.0232
858	4	663.524	4.02679	1.76803	69.523	41.0058	-76.7321	-114.817	-112.166	83.9037	121.329	51.0079	50.532	85.2008	-138.888	147.033	-124.206	149.674	-120.203	192.514	-117.359	82.1013	34.9009	-78.0971	-74.1171	336.112	-74.9132	334.026	-51.1737	106.779	-31.7559	-31.8651	-145.729	142.708	-77.5745	154.311	-159.835	77.8241
858	5	831.636	4.10756	1.94552	68.5165	43.7476	-74.3532	-105.529	-119.454	78.3576	126.883	53.0001	50.312	88.8261	-144.062	142.666	-119.591	150.587	-120.687	191.699	-116.292	83.2831	33.6763	-77.8223	-65.9333	309.677	-48.272	309.69	-23.2964	100.116	-37.6709	-22.801	-150.561	138.204	-76.9127	154.903	-163.673	78.7046
858	6	832.302	4.12125	1.96207	67.2414	42.5737	-73.8645	-104.001	-120.988	73.7871	131.515	53.1773	50.3467	90.8629	-145.845	144.904	-121.73	150.468	-120.123	193.016	-117.97	83.0157	34.0468	-78.1439	-66.4866	310.711	-49.4283	312.764	-26.5002	100.496	-39.5763	-0.787444	-165.748	165.472	-106.381	130.946	-141.995	78.1102
859	1	444.377	4.07315	1.84595	66.3617	37.6929	-78.6716	-118.293	-107.486	88.5242	115.727	50.7705	49.7514	102.718	-158.964	144.091	-119.834	151.546	-130.31	171.54	-90.6714	104.78	11.5604	-72.3922	-74.793	334.435	-72.5301	337.185	-53.7148	106.902	-38.4879	-2.24873	-165.582	166.782	-105.678	135.553	-145.655	77.0469
859	2	588.854	4.10944	1.80616	66.4168	36.2376	-78.3422	-118.027	-107.902	87.8722	116.466	50.9199	51.4063	86.2255	-142.649	141.514	-118.231	150.953	-129.654	163.228	-83.4696	105.382	12.8781	-73.7859	-70.4242	316.585	-54.7688	320.204	-36.3728	104.769	-23.6822	-32.241	-144.217	187.177	-115.23	138.962	-145.751	77.0116
859	3	662.184	4.17059	1.87958	66.785	36.4937	-76.9172	-112.939	-112.964	83.1547	121.644	51.4152	50.814	91.2109	-147.536	140.896	-117.15	150.951	-134.189	166.003	-82.5913	115.918	0.477945	-69.7033	-79.2003	340.006	-77.2449	344.154	-63.4233	111.431	-23.7694	-32.1546	-144.695	186.307	-113.501	141.087	-147.749	76.3201
859	4	679.509	4.22959	2.041	67.045	35.7348	-71.7187	-119.788	-103.346	86.4402	119.039	55.0353	50.7158	89.5917	-146.786	137.339	-113.633	151.645	-134.88	162.604	-79.1503	113.808	2.72752	-68.99	-78.7202	340.978	-77.5219	338.972	-58.1346	111.561	-30.7908	-29.9608	-145.184	163.751	-92.1114	142.491	-150.381	76.4822
859	5	596.969	4.30941	2.12145	66.9438	36.3039	-70.4905	-117.501	-105.632	82.7932	123.093	55.5201	50.514	93.7745	-151.258	137.651	-113.672	152.028	-146.085	139.441	-51.7232	146.265	-28.8818	-63.0265	-72.9068	319.644	-56.0794	323.269	-40.0128	106.524	-35.0734	-26.966	-143.943	162.618	-94.1968	140.235	-151.399	76.1992
859	6	647.09	4.36737	2.21317	67.6642	37.8552	-69.2855	-113.459	-109.104	78.8671	127.096	56.4946	50.5138	97.973	-156.011	137.937	-113.692	152.453	-146.476	137.929	-50.1213	148.047	-30.4413	-62.8386	-81.0401	343.96	-79.73	347.863	-66.8848	112.31	-35.8157	-24.0631	-146.767	162.176	-93.6055	142.129	-153.136	75.7198
860	1	250.652	4.22809	1.95407	68.7437	39.3249	-80.3612	-142.44	-83.8058	103.649	101.246	49.1954	49.9703	121.897	-184.501	135.402	-109.694	156.526	-147.949	118.629	-32.9392	165.33	-42.7444	-63.0145	-80.3635	341.982	-77.7137	346.429	-65.2397	111.738	-35.4086	-23.6265	-147.8	163.082	-93.8805	144.029	-154.817	75.5673
860	2	439.381	4.35449	1.93726	66.5196	37.6608	-76.5978	-137.161	-90.5451	92.5265	114.117	49.874	52.9932	100.143	-162.086	138.885	-115.577	154.83	-142.47	133.328	-50.5819	139.648	-17.4442	-66.9544	-78.7555	329.997	-65.6185	334.751	-54.158	112.095	-47.2738	0.0976474	-166.515	133.28	-72.762	144.691	-156.969	75.3404
860	3	542.493	4.43077	2.00448	65.6111	40.2575	-74.7282	-132.03	-95.1991	85.8732	120.988	51.1555	52.4367	108.582	-170.395	135.668	-111.969	154.447	-145.564	146.382	-58.9943	146.44	-28.1393	-62.7306	-72.8871	309.566	-44.8541	308.396	-26.9	108.183	-46.1087	-2.54944	-165.303	133.285	-71.1927	148.357	-160.009	74.8868
860	4	484.922	4.27452	1.91931	65.825	37.4875	-73.7095	-130.871	-96.0421	81.2219	125.815	51.978	50.3385	86.423	-144.602	127.966	-106.181	151.195	-145.642	146.166	-58.7489	146.721	-28.4113	-62.6854	-73.5563	324.703	-62.0478	323.282	-41.0252	107.365	-49.9522	6.71952	-172.897	126.132	-66.4926	149.33	-161.565	74.7563
860	5	597.591	4.32118	1.9989	64.401	41.1994	-72.6884	-125.262	-100.838	77.6441	129.3	53.0199	50.0316	93.1031	-151.698	127.973	-105.654	151.254	-146.26	143.86	-56.3131	149.071	-30.4329	-62.456	-65.3437	299.751	-37.7221	299.779	-14.9113	101.264	-48.6601	1.92726	-169.333	127.285	-66.0243	153.066	-165.358	74.5067
860	6	477.014	4.3195	2.01558	64.5927	38.4807	-72.1047	-123.766	-102.245	74.6825	132.268	53.3867	50.0868	95.1764	-153.7	129.831	-107.365	151.278	-146.512	142.945	-55.292	150.839	-32.0317	-62.36	-65.9411	300.513	-38.6375	302.805	-18.1187	101.8	-36.9094	-23.3546	-146.915	156.298	-90.1717	137.555	-149.029	76.2063
861	1	200.408	4.19251	1.84073	64.4475	37.8132	-81.5729	-144.89	-82.7516	101.922	103.069	48.2715	49.2094	111.661	-171.404	130.26	-106.657	152.86	-146.335	129.581	-44.006	160.604	-38.0005	-63.6475	-66.0025	300.992	-39.0582	303.444	-18.7121	101.78	-36.826	-23.4539	-146.852	156.121	-91.568	138.79	-150.097	77.7224
861	2	344.436	4.30238	1.84988	64.3692	35.2707	-77.7372	-136.265	-92.1913	90.7109	115.855	49.3744	52.8147	87.1997	-146.754	134.303	-112.866	151.447	-140.197	138.865	-57.5905	140.578	-16.9274	-68.2908	-73.5137	317.071	-54.0756	320.706	-39.2738	108.582	-46.9044	-0.492765	-165.395	133.776	-76.4107	139.569	-152.089	77.4972
861	3	446.418	4.35925	1.93035	65.7317	36.3976	-76.4026	-132.13	-95.7045	86.3493	120.205	50.5192	52.5043	93.2442	-153.326	133.595	-111.671	151.821	-141.556	140.622	-57.9176	143.87	-21.1488	-66.9025	-81.9495	341.71	-77.6813	344.729	-65.8763	114.593	-44.137	-7.20442	-161.164	135.479	-75.5237	143.444	-154.863	77.0285
861	4	473.125	4.31291	1.91153	65.9422	39.262	-76.0644	-131.718	-96.2235	85.6292	120.951	50.6883	51.9736	95.0959	-154.685	134.486	-111.915	151.924	-141.175	141.385	-58.8885	142.753	-20.0578	-67.149	-80.926	340.241	-76.6507	343.09	-63.8838	113.778	-56.5511	22.4485	-183.959	115.306	-64.2202	141.179	-155.06	76.9957
861	5	460.529	4.34237	1.99817	65.8151	39.9056	-74.8709	-127.824	-99.4041	82.3178	124.271	51.7031	51.9127	98.6642	-158.931	133.868	-111.093	152.406	-141.653	139.526	-56.9713	144.667	-21.6656	-66.9475	-73.9943	310.682	-47.1739	321.82	-39.9914	108.217	-56.6798	15.7557	-175.95	120.911	-70.2226	142.04	-157.968	77.2382
861	6	417.004	4.34781	2.01348	65.0628	36.9736	-74.6652	-127.047	-100.035	80.6306	125.91	51.8625	51.9664	99.4219	-159.729	134.516	-111.72	152.442	-141.791	139.236	-56.6205	145.327	-22.2897	-66.8722	-74.0899	310.948	-47.4374	322.192	-40.3846	108.281	-47.3694	1.7764	-163.559	150.763	-95.6389	126.649	-142.07	78.5138
862	1	172.853	4.29738	1.8542	65.415	36.8973	-82.8265	-150.244	-79.0449	103.266	102.176	46.4183	52.0714	104.782	-165.867	136.366	-113.511	153.391	-143.976	108.77	-29.0815	173.255	-42.718	-67.9042	-74.2246	311.345	-47.8184	322.626	-40.8595	108.379	-45.2025	-0.327124	-163.275	152.648	-95.6948	129.325	-143.964	78.314
862	2	225.656	4.36234	1.91351	65.4598	36.217	-81.3958	-145.973	-82.8853	98.2957	107.222	47.5437	52.9457	101.273	-162.796	137.259	-114.785	153.353	-142.296	111.081	-32.8339	166.999	-36.0031	-69.4013	-82.4505	334.986	-70.5369	346.609	-67.5101	114.485	-41.8538	-7.76066	-158.839	154.607	-94.4633	134.032	-147.263	77.6436
862	3	236.3	4.32811	1.91115	66.9845	36.4538	-80.444	-147.016	-82.8135	95.1714	111.135	47.2022	51.5908	116.99	-178.734	128.22	-104.205	153.069	-143.985	142.488	-57.3595	159.469	-37.338	-64.1206	-80.0072	326.616	-61.8591	329.625	-50.1685	112.93	-30.8553	-33.382	-140.022	169.408	-101.237	137.469	-147.806	77.4666
862	4	353.81	4.33499	1.88862	67.8263	38.0891	-79.5661	-148.304	-81.9065	90.414	116.439	47.0206	51.853	119.065	-181.175	129.572	-105.627	153.472	-136.477	163.423	-82.3084	130.874	-10.5518	-68.607	-77.5986	328.662	-65.1945	330.435	-49.7287	110.562	-34.3923	-31.6169	-142.049	145.122	-79.7374	139.146	-149.871	77.4203
862	5	464.411	4.45373	2.05384	68.0258	42.4736	-76.2845	-139.88	-89.0543	80.6668	126.582	49.1491	52.2964	125.019	-188.274	130.917	-106.994	154.498	-148.714	135.63	-48.9783	163.524	-41.8898	-62.2815	-70.9115	306.132	-42.789	310.61	-27.6344	105.482	-40.4201	-22.136	-147.457	138.428	-76.5776	141.355	-155.167	77.3167
862	6	338.268	4.40832	2.04765	66.5459	41.9951	-75.5912	-139.14	-90.1711	78.8384	128.558	49.4634	52.1753	126.789	-189.248	133.257	-108.962	154.357	-148.616	135.878	-49.2602	163.191	-41.5694	-62.3391	-71.0922	306.493	-43.1915	311.174	-28.3323	105.683	-48.0022	7.45119	-168.386	148.302	-93.2881	122.408	-139.078	77.961
863	1	243.108	4.40813	2.00009	67.5092	40.5897	-79.9269	-144.625	-84.2629	92.3509	113.502	48.1848	52.4067	128.714	-191.549	133.96	-109.688	154.69	-148.311	126.914	-41.7272	172.315	-48.1109	-63.3216	-79.6067	328.337	-63.9902	335.721	-56.138	112.484	-46.3122	5.28774	-168.493	150.631	-93.464	128.971	-144.066	77.1984
863	2	271.854	4.41344	1.99543	67.1052	39.7782	-78.8887	-145.59	-84.1389	87.3664	119.347	47.8316	52.8949	126.952	-189.874	135.303	-111.357	154.758	-143.876	144.518	-61.0027	145.256	-23.1958	-65.7899	-78.8066	324.455	-60.1412	331.517	-51.9088	112.239	-45.2043	3.38198	-167.73	151.1	-92.724	130.946	-145.596	76.9372
863	3	396.012	4.472	2.03315	66.1282	42.3915	-77.3282	-139.856	-89.0271	82.1853	124.418	49.3343	53.1799	129.538	-192.902	136.275	-112.341	155.164	-145.316	147.267	-61.8525	148.59	-27.9281	-64.0807	-72.3881	302.492	-38.4776	306.877	-25.823	108.167	-43.5773	0.53766	-166.962	152.68	-91.8043	136.499	-150.002	75.954
863	4	355.374	4.37461	1.96949	64.519	38.1268	-76.4104	-139.513	-89.0875	77.8497	128.976	50.0029	50.2317	107.491	-165.906	129.198	-105.481	150.743	-143.545	151.867	-67.3867	142.67	-22.4073	-65.0869	-73.0466	311.306	-47.9415	314.322	-32.9219	107.997	-43.3182	0.241848	-167.186	153.101	-91.6546	138.397	-151.687	75.757
863	5	493.263	4.42743	2.07767	67.0784	39.6313	-75.1829	-132.356	-94.8992	72.4286	134.103	51.4856	50.5815	113.182	-172.292	131.314	-107.48	151.175	-144.298	149.91	-65.1302	145.068	-24.6231	-64.7291	-80.8013	331.574	-66.8278	337.72	-58.105	112.963	-40.8329	-7.76984	-161.8	157.006	-91.7108	147.524	-160.52	74.2471
863	6	468.683	4.42561	2.09346	67.4897	38.5065	-75.1829	-132.356	-94.8992	72.4286	134.103	51.4856	50.5815	113.182	-172.292	131.314	-107.48	151.175	-144.298	149.91	-65.1302	145.068	-24.6231	-64.7291	-81.1537	332.831	-68.0179	338.673	-59.2446	113.273	-29.5274	-26.5455	-146.215	187.006	-115.654	138.739	-150.409	75.6718
864	1	334.162	4.44526	2.03171	66.981	39.6137	-79.9342	-141.41	-85.7727	87.0492	117.658	49.8978	51.3054	122.343	-182.803	135.058	-111.125	152.512	-145.696	136.72	-52.4875	158.126	-34.8166	-64.9716	-75.2176	308.998	-44.7258	318.503	-38.5729	110.046	-30.2781	-25.3132	-148.243	183.062	-110.411	143.929	-155.335	74.2394
864	2	502.338	4.57195	2.14576	67.8069	39.4073	-77.2286	-134.427	-91.7349	77.0347	128.177	51.765	52.8791	116.131	-177.419	137.203	-114.176	152.797	-140.155	146.085	-65.6654	139.134	-15.1881	-69.0967	-84.5653	333.088	-67.3231	340.555	-64.0778	117.632	-30.5588	-25.0163	-149.054	182.469	-109.313	146.102	-157.423	73.5208
864	3	767.755	4.70914	2.31853	71.0772	46.4672	-72.8918	-122.928	-100.765	56.8573	148.683	55.1621	53.0639	138.168	-202.107	137.562	-113.734	155.209	-145.472	163.966	-75.1712	146.969	-30.5422	-61.6174	-81.0177	315.138	-48.9677	315.696	-39.2722	116.67	-30.3105	-25.2487	-150.133	180.859	-105.361	151.225	-162.218	71.9766
864	4	744.727	4.69888	2.30691	70.9025	46.5649	-71.0563	-122.003	-100.562	49.7194	155.88	56.5327	51.3459	128.135	-189.466	134.653	-110.63	152.934	-132.791	193.428	-111.934	121.908	-5.08428	-68.329	-80.8001	317.519	-51.6715	317.946	-41.1329	116.155	-29.852	-25.4601	-150.462	181.54	-104.951	152.963	-163.837	71.4602
864	5	881.482	4.80023	2.44076	73.4983	50.3873	-69.4308	-113.777	-106.384	39.6401	165.521	58.7015	51.9022	132.464	-194.53	136.73	-112.782	153.568	-124.541	213.165	-137.981	117.141	1.96102	-73.2286	-86.3573	330.702	-64.3591	336.661	-60.4421	119.238	-29.1452	-25.6059	-150.519	187.118	-108.449	155.604	-168.425	69.8883
864	6	919.736	4.8257	2.43005	73.292	50.86	-69.0605	-113.473	-106.239	37.807	167.298	59.152	52.0019	133.094	-195.319	137	-113.071	153.713	-124.503	214.694	-139.572	118.894	0.297323	-73.0544	-85.3174	328.153	-62.0661	335.609	-58.9417	118.38	-38.3168	-15.7472	-156.513	158.041	-87.5579	153.635	-167.619	70.4572
865	1	732.16	4.82082	2.38337	71.8115	49.5743	-75.4882	-127.972	-93.5095	60.9593	143.138	55.1596	52.0647	141.333	-203.592	139.08	-114.846	154.356	-121.228	215.476	-142.871	113.932	6.65844	-75.7296	-82.4151	315.144	-49.2527	320.54	-44.1591	117.393	-37.8903	-14.4835	-158.551	160.218	-88.4327	158.01	-171.582	70.1899
865	2	877.069	4.9409	2.5093	73.1707	50.6336	-72.3882	-117.22	-102.519	51.6075	152.707	57.5629	53.4858	129.128	-191.682	139.763	-116.573	154.109	-115.859	218.462	-150.516	102.906	19.724	-80.1727	-91.1605	339.176	-71.6853	341.007	-67.4381	124.154	-38.5844	-12.5951	-160.36	158.904	-87.1366	159.189	-172.799	69.8814
865	3	961.485	4.93907	2.51195	73.5504	52.6951	-71.6875	-116.183	-103.418	49.6037	154.762	58.0831	54.0543	136.844	-200.744	141.945	-118.632	155.512	-119.106	214.449	-143.409	107.527	13.7404	-77.7011	-90.3728	335.159	-67.8117	336.337	-62.9885	124.195	-50.9195	16.5338	-183.161	139.964	-77.1388	157.828	-173.101	69.8197
865	4	866.119	4.78986	2.40719	71.2039	49.5599	-71.0357	-115.728	-103.301	46.7694	157.647	58.782	50.5255	116.088	-173.254	138.014	-114.344	149.697	-118.6	211.971	-141.427	105.791	15.4391	-78.5145	-86.2173	333.803	-67.9152	334.851	-59.2572	119.889	-50.5901	16.0922	-183.036	140.794	-77.5246	158.657	-173.814	69.7315
865	5	817.785	4.88956	2.52813	70.2882	51.4934	-70.3944	-112.956	-105.224	43.521	160.798	59.546	50.7215	118.635	-176.233	138.808	-115.121	150.028	-113.593	232.61	-167.789	116.775	7.19486	-81.799	-78.7433	305.429	-40.5592	314.721	-36.0692	113.719	-49.8103	7.20787	-172.501	148.265	-85.1447	158.346	-176.779	69.9017
865	6	860.565	4.89842	2.53555	69.6584	49.44	-70.1432	-112.425	-105.407	41.5337	162.705	59.8741	50.8372	119.564	-177.232	139.693	-116.013	150.118	-113.939	232.653	-167.605	118.69	5.30115	-81.5516	-79.0738	305.674	-40.9725	317.584	-38.9352	113.895	-44.9519	0.793118	-162.693	173.381	-113.664	137.398	-156.776	74.2017
866	1	648.961	4.77134	2.43347	69.0651	48.6137	-77.2122	-130.109	-90.9073	68.3471	135.267	54.6582	50.6962	138.057	-195.965	145.787	-121.047	151.41	-111.868	234.075	-170.743	116.384	8.53285	-83.2633	-79.2231	306.195	-41.4779	318.31	-39.6772	113.966	-44.9945	1.19444	-163.104	174.664	-116.435	141.175	-160.322	76.0247
866	2	898.217	4.91822	2.48006	70.8108	47.447	-74.7646	-122.744	-98.0562	62.726	141.547	55.8651	52.768	117.928	-176.423	144.752	-121.641	151.104	-107.373	236.629	-177.075	108.002	18.4487	-86.9798	-83.9861	317.13	-51.5874	325.788	-49.1118	118.366	-39.051	-27.3151	-140.046	158.781	-97.2403	143.861	-161.049	75.8596
866	3	918.284	4.97592	2.51473	68.516	50.2691	-73.8743	-119.104	-101.009	59.1747	145.074	56.7566	52.923	123.4	-182.558	145.934	-122.645	151.86	-109.631	237.963	-176.762	115.785	10.499	-85.2384	-76.2768	292.141	-27.7633	301.332	-22.7276	113.36	-44.2488	-15.3302	-149.77	148.248	-89.906	145.147	-163.064	75.4039
866	4	842.991	4.95281	2.50842	68.2177	51.4314	-73.6516	-118.658	-101.405	58.5882	145.636	56.9432	52.8364	123.13	-182.11	146.076	-122.756	151.749	-108.935	236.931	-176.2	114.515	12.084	-85.9154	-76.9122	293.3	-29.4182	303.125	-25.0725	114.484	-57.1296	14.243	-172.002	129.645	-80.3899	142.343	-163.292	75.3536
866	5	867.706	4.98554	2.59415	70.443	50.3517	-73.172	-115.808	-103.642	56.1101	148.019	57.5288	52.9556	124.423	-183.578	146.664	-123.345	151.906	-108.796	239.89	-179.746	118.298	9.02604	-86.1409	-85.7107	314.68	-48.6917	330.941	-54.6122	119.989	-55.9359	6.12593	-164.291	136.199	-85.7835	145.332	-167.335	75.1108
866	6	937.873	5.0268	2.6558	70.8628	50.955	-72.0844	-113.321	-105.306	52.0755	152.081	58.541	53.124	126.069	-185.522	147.304	-123.995	152.193	-108.739	243.035	-183.287	122.76	5.28637	-86.0846	-93.2248	340.151	-72.8573	354.498	-80.8146	125.422	-52.8106	2.18541	-161.679	145.266	-92.8612	144.104	-164.67	75.2253
867	1	785.534	4.94781	2.54487	72.0361	52.5219	-77.355	-129.652	-91.3951	70.6244	133.309	54.5412	55.0597	151.936	-214.104	159.48	-135.959	155.474	-109.157	244.534	-184.58	126.121	2.12635	-85.6763	-90.7996	327.718	-60.8026	342.615	-69.0301	124.512	-51.9362	2.12461	-162.962	147.857	-94.2068	148.46	-168.231	75.0878
867	2	1003.73	5.00209	2.60156	71.424	51.0584	-74.8538	-115.486	-105.326	65.2335	139.211	55.5899	56.4466	124.206	-185.969	155.346	-133.481	153.992	-102.547	238.08	-183.978	102.997	26.1884	-92.0721	-90.6089	326.658	-59.7325	341.182	-67.5989	124.455	-50.9804	-0.659605	-161.453	147.096	-92.407	150.681	-169.834	74.8598
867	3	961.652	5.08987	2.68638	73.8122	53.553	-73.6002	-110.536	-108.797	57.0509	147.679	56.9234	56.9989	148.704	-214.021	160.256	-137.255	158.294	-115.487	227.941	-162.184	120.735	3.00678	-81.4234	-88.5789	313.874	-47.0455	322.205	-49.6166	125.47	-49.7206	-1.59171	-162.19	150.478	-93.9843	154.893	-173.075	74.5239
867	4	700.677	4.63881	2.4937	75.0645	53.0501	-73.6385	-107.171	-111.755	57.9047	146.31	56.9447	53.1951	149.609	-202.606	186.749	-164.245	150.18	-112.993	204.71	-141.833	106.281	16.4804	-86.4506	-78.3898	331.589	-68.9262	332.426	-52.3615	112.119	-49.9044	-1.4921	-162.088	149.73	-93.5269	154.359	-172.62	74.5859
867	5	867.767	4.69251	2.54728	74.5482	54.9065	-73.3745	-102.364	-115.666	54.2346	149.731	57.4938	53.149	148.313	-201.377	185.234	-162.681	150.064	-111.659	209.366	-147.711	107.437	15.7555	-87.2499	-70.3607	304.253	-42.2401	310.705	-27.2469	105.608	-42.8852	-17.9369	-151.48	160.142	-97.0846	164.245	-181.047	73.4014
867	6	798.622	4.685	2.55349	75.0065	54.1314	-73.1187	-102.315	-115.687	53.5142	150.451	57.6945	53.109	148.009	-201.038	185.038	-162.45	150.036	-111.81	208.775	-146.968	107.839	15.3911	-87.1711	-70.1551	302.837	-41.746	312.613	-29.4659	106.089	-31.4717	-37.3036	-135.459	190.008	-120.832	155.017	-170.497	74.4705
868	1	598.72	4.60787	2.39543	73.6754	51.0071	-78.9976	-119.174	-101.411	75.1989	127.932	53.6973	53.0727	146.243	-199.479	182.739	-160.088	149.995	-104.94	225.779	-169.82	109.847	16.0011	-91.2338	-78.0677	325.436	-63.644	336.204	-55.8754	112.148	-32.0901	-36.4759	-135.698	188.868	-120.767	153.905	-169.5	74.9023
868	2	872.425	4.76969	2.46403	73.5792	49.9741	-77.4051	-114.765	-105.878	71.2343	132.66	54.206	54.5294	122.109	-176.471	174.598	-153.219	149.567	-101.338	227.82	-174.806	102.205	24.3609	-94.1213	-78.8406	322.031	-59.9992	329.491	-50.1449	114.047	-23.0794	-46.252	-129.693	218.332	-143.354	155.324	-169.217	75.2645
868	3	780.14	4.84383	2.56246	75.1335	55.1465	-73.6832	-102.718	-116.578	57.6052	146.762	56.4428	54.6955	150.101	-205.351	191.428	-169.06	151.901	-113.008	222.17	-158.606	119.292	2.99418	-84.0388	-73.9817	302.61	-41.4502	309.459	-29.2523	112.052	-25.0178	-40.5805	-134.184	214.498	-142.087	153.925	-167.721	76.2938
868	4	777.034	4.60158	2.5021	77.7713	53.9362	-73.6502	-102.485	-116.759	57.5191	146.819	56.4996	54.7003	150.084	-205.352	191.355	-168.984	151.91	-113.158	192.15	-129.13	101.619	18.7504	-87.0909	-73.42	325.431	-66.0021	329.24	-45.5876	108.151	-25.1914	-40.334	-134.251	214.336	-142.106	153.968	-167.748	76.3446
868	5	736.153	4.59628	2.50096	79.4162	56.8941	-73.4159	-104.133	-115.174	58.5306	145.782	56.7071	54.7795	150.74	-206.183	191.68	-169.328	152.119	-101.725	214.039	-157.829	81.5517	38.866	-92.9047	-71.48	319.61	-60.2828	323.59	-39.1607	106.66	-26.6996	-40.09	-133.207	210.361	-139.311	153.529	-167.436	76.3988
868	6	765.892	4.64413	2.56246	79.4341	57.362	-72.4223	-101.504	-117.142	54.7909	149.596	57.5513	54.9645	150.383	-206.356	189.651	-167.304	152.407	-100.372	218.601	-163.511	83.1136	37.8129	-93.4581	-79.6391	343.056	-82.9741	347.618	-65.9934	112.525	-27.8964	-37.1534	-135.328	208.555	-138.788	152.834	-166.77	76.6929
869	1	607.12	4.50593	2.32187	77.2148	54.8224	-79.6808	-123.773	-98.029	81.1393	122.264	52.5966	54.9926	149.722	-205.876	188.521	-166.15	152.449	-95.0606	230.649	-179.837	83.9437	38.832	-96.55	-75.1505	326.216	-66.6232	330.756	-48.1862	110.024	-28.3591	-36.5458	-136.239	206.288	-136.463	156.565	-170.103	76.6077
869	2	810.237	4.65751	2.37464	74.1991	50.4237	-78.0475	-114.713	-107.532	79.1476	124.73	52.8991	56.2599	120	-176.819	177.34	-156.397	151.359	-95.4544	231.106	-180.034	86.8438	35.9178	-96.0967	-78.299	326.609	-66.7165	326.669	-46.2034	114.504	-28.7996	-35.6025	-136.875	205.602	-136.364	156.147	-169.758	76.8182
869	3	731.153	4.78866	2.47283	74.4473	53.4119	-74.9888	-104.769	-116.882	66.4976	138.484	53.7885	55.773	143.921	-201.003	191.799	-169.852	153.078	-112.875	219.875	-154.093	111.095	6.99125	-82.3228	-74.8931	310.527	-51.1934	309.841	-29.0303	113.837	-25.6489	-34.9086	-138.575	218.965	-148.224	155.936	-168.53	77.8297
869	4	713.741	4.42281	2.39173	75.9321	51.9593	-74.1698	-100.065	-120.745	63.9889	140.654	54.8726	51.5796	136.156	-188.152	189.203	-164.937	148.591	-109.492	205.623	-143.357	96.6406	22.8646	-87.5159	-73.3507	334.14	-73.1101	331.46	-48.3318	106.339	-27.8221	-29.7743	-142.02	217.895	-149.583	155.301	-167.844	78.4549
869	5	701.684	4.41041	2.40097	72.5384	54.133	-72.6904	-101.744	-119.568	66.7194	138.264	55.7526	51.6151	137.581	-189.614	190.332	-166.062	148.748	-103.614	220.499	-162.715	91.5172	28.646	-90.4213	-63.1688	305.676	-44.6659	296.873	-10.9624	99.5523	-41.4872	-0.818623	-159.983	205.635	-149.455	142.696	-159.331	81.1212
869	6	1050.46	4.61049	2.6997	74.3607	57.2911	-61.4241	-105.059	-110.627	53.8364	151.243	66.4398	52.0396	137.804	-191.097	187.395	-163.224	149.63	-105.154	217.041	-163.616	110.416	11.9708	-88.1725	-67.1162	314.06	-51.9902	311.102	-24.6748	106.41	-59.5912	45.0923	-200.364	248.618	-196.684	129.509	-151.114	82.9279
870	1	652.659	4.58681	2.62562	74.6161	55.3566	-64.9689	-110.155	-106.851	62.6818	142.072	63.9237	52.1361	137.322	-190.926	185.809	-161.632	149.759	-104.025	220.366	-167.875	110.422	12.3828	-88.816	-75.7605	337.529	-75.2704	336.373	-52.6724	113.704	-58.5545	40.5606	-197.002	249.039	-196.633	131.993	-152.689	83.1532
870	2	1069.36	4.68007	2.65346	73.1172	53.2991	-63.4749	-101.923	-115.113	58.8841	146.178	64.3562	54.2156	108.403	-163.31	174.878	-152.695	149.22	-99.7155	222.909	-173.793	103.093	20.3574	-92.0707	-75.9636	330.734	-68.5377	329.112	-46.2476	115.394	-57.9716	38.6122	-195.809	248.954	-196.46	133.901	-154.282	83.5999
870	3	808.41	4.78034	2.71679	73.3908	55.8875	-62.1846	-98.8234	-117.278	50.8564	155.075	65.0435	53.0554	132.992	-192.462	175.765	-151.224	153.64	-113.644	216.834	-154.174	119.591	-0.471753	-81.0681	-72.151	309.996	-48.6845	310.073	-26.5391	115.458	-55.895	33.2873	-192.901	250.522	-197.521	138.695	-157.646	84.7735
870	4	804.551	4.47329	2.72224	76.2399	55.1338	-61.9691	-96.7161	-118.992	49.8468	155.867	65.4608	53.0437	132.807	-192.28	175.58	-151.031	153.626	-113.063	186.354	-130.201	105.052	16.1703	-82.6279	-72.8466	332.472	-72.1428	330.226	-46.253	106.367	-55.5527	30.3111	-189.944	250.835	-197.595	140.909	-159.258	84.7063
870	5	825.753	4.43925	2.73144	73.2156	54.3042	-61.2067	-99.5463	-116.912	55.1556	151.037	65.536	53.0927	133.278	-192.965	175.338	-150.758	153.806	-111.951	186.051	-130.24	100.397	20.507	-83.0692	-63.7691	304.491	-43.9211	295.014	-9.5562	101.277	-52.2064	7.51031	-166.684	243.833	-193.336	133.52	-151.15	90.051
870	6	804.034	4.42495	2.71771	72.9272	52.2476	-61.149	-100.133	-116.769	56.9749	149.235	65.5511	53.098	133.356	-193.045	175.401	-150.823	153.814	-112.073	185.724	-129.84	100.503	20.4212	-83.0221	-63.7072	306.069	-46.039	292.083	-7.32927	101.919	-41.513	-21.8751	-145.079	227.807	-167.126	131.29	-145.829	87.1922
871	1	748.995	4.34474	2.55415	71.1426	47.0636	-66.3085	-111.492	-107.411	69.9398	135.606	61.8463	53.0969	133.34	-193.03	175.386	-150.806	153.813	-123.719	161.941	-100.117	121.126	1.77301	-77.8103	-67.2493	316.209	-55.8545	302.577	-19.1238	105.141	-41.8982	-20.6608	-145.159	227.186	-167.255	130.906	-145.679	87.3379
871	2	1182.77	4.49669	2.57458	70.6017	44.7785	-64.3703	-106.645	-112.258	65.1012	141.112	62.5368	55.1476	105.451	-165.11	167.144	-144.778	152.422	-119.641	162.568	-104.013	112.555	11.0755	-81.1958	-71.0528	320.735	-60.0823	308.349	-26.5872	109.24	-37.1199	-27.4799	-140.97	238.682	-175.542	132.431	-145.718	87.7703
871	3	1115.9	4.66668	2.69033	74.5994	47.6588	-62.705	-100.994	-117.057	56.2176	151.277	63.1665	54.4352	124.698	-192.822	159.43	-135.505	160.09	-130.135	169.152	-97.671	126.862	-8.26306	-72.0412	-82.1109	341.24	-78.7324	330.909	-53.3249	120.613	-38.914	-21.6946	-145.762	238.549	-177.378	131.858	-145.233	88.6162
871	4	1115.58	4.61711	2.67044	75.9911	50.2439	-62.705	-100.994	-117.057	56.2176	151.277	63.1665	54.4352	124.698	-192.822	159.43	-135.505	160.09	-116.016	190.733	-127.671	97.7621	20.856	-80.0742	-80.4448	340.174	-77.9436	331.69	-53.0118	117.71	-38.5337	-22.1152	-145.486	239.546	-178.149	131.938	-145.233	88.6162
871	5	1249.65	4.79611	2.96711	74.7837	53.9245	-61.3489	-83.6394	-132.534	55.4412	152.427	64.3468	54.9367	129.911	-199.136	160.407	-136.473	160.972	-116.388	189.963	-126.685	98.3161	20.3037	-79.8821	-73.1364	317.12	-53.3912	302.051	-21.7853	112.458	-50.6968	5.33023	-161.13	238.702	-186.456	131.618	-151.1	90.8126
871	6	1055.44	4.8858	2.99155	74.1075	56.2454	-61.8717	-79.0339	-137.231	56.5486	151.068	64.003	56.6483	137.069	-206.68	163.223	-139.104	163.126	-116.17	190.167	-127.103	97.7455	20.8955	-80.0727	-67.669	289.143	-25.7807	283.45	-2.98728	109.297	-43.8566	-14.3684	-146.571	228.837	-170.771	130.929	-145.648	88.0268
872	1	990.21	4.89433	2.98728	72.996	54.2692	-61.4635	-80.0153	-135.858	56.9169	150.224	64.6521	56.6403	137.005	-206.613	163.179	-139.057	163.119	-128.092	167.108	-97.2758	118.273	0.683016	-73.935	-67.5477	288.755	-25.4737	283.231	-2.67746	109.268	-43.7881	-14.8245	-146.011	228.396	-170.327	130.945	-145.712	87.9765
872	2	1426.24	5.00258	3.03211	71.5204	52.205	-60.1441	-73.866	-142.337	54.6563	152.77	64.6632	57.755	110.92	-178.487	157.96	-135.722	159.906	-120.401	174.25	-109.603	102.465	17.3119	-79.2754	-70.6454	291.738	-28.0096	285.93	-6.92846	113.236	-44.0369	-14.108	-146.499	228.957	-171.343	130.824	-145.665	88.3351
872	3	1460.22	5.07147	3.02586	73.9343	53.5019	-60.1441	-73.866	-142.337	54.6563	152.77	64.6632	57.3281	121.811	-193.036	156.711	-133.689	163.325	-128.556	177.198	-103.662	116.379	0.24279	-72.3863	-71.4197	292.359	-28.4304	286.429	-7.71885	114.336	-30.0973	-44.108	-125.176	239.807	-173.196	135.207	-145.665	88.3351
872	4	1461.09	5.06857	3.02665	75.5179	55.6515	-60.1441	-73.866	-142.337	54.6563	152.77	64.6632	57.3281	121.811	-193.036	156.711	-133.689	163.325	-115.882	200.008	-133.662	92.2574	24.1194	-79.1818	-71.5554	294.448	-30.6496	288.723	-9.821	113.984	-30.0973	-44.108	-125.176	239.807	-173.196	135.207	-145.665	88.3351
872	5	1454.08	5.14281	3.1881	78.5991	58.156	-60.3613	-69.1999	-146.727	57.4961	149.381	64.836	57.4045	123.963	-196.473	154.198	-130.849	164.152	-107.231	218.971	-158.702	80.4523	37.1973	-84.0573	-76.7661	314.696	-49.5095	293.803	-14.7378	118.233	-35.987	-36.0238	-123.852	251.551	-199.815	116.144	-134.807	100.597
872	6	1338.69	5.16353	3.16704	76.5099	56.053	-60.4823	-70.8667	-145.303	60.7978	146.15	65.0091	57.3779	123.713	-196.195	154.013	-130.663	164.117	-106.901	219.909	-159.797	79.5562	38.1484	-84.2116	-76.3995	319.021	-53.6767	292.129	-13.1061	117.503	-37.6418	-21.9799	-139.114	229.317	-169.463	115.62	-133.352	92.0953
873	1	1044.83	5.14829	3.16391	78.975	59.7773	-60.5262	-73.3935	-142.943	59.7549	147.513	64.8525	60.1371	147.787	-224.727	166.105	-142.699	168.683	-107.016	221.387	-161.247	82.902	34.9162	-83.8309	-76.7656	320.31	-54.856	293.211	-14.3116	117.759	-38.0182	-20.9234	-139.834	229.721	-170.412	115.429	-133.282	92.4455
873	2	1419.22	5.28374	3.22995	79.3396	58.5701	-59.4874	-69.8286	-148.252	62.7921	144.997	64.7506	60.2698	121.153	-194.673	160.105	-138.181	164.545	-102.515	222.205	-165.548	70.1378	48.7106	-87.6426	-76.8141	318.875	-53.4903	291.247	-12.4693	118.304	-25.8706	-48.1295	-119.992	243.406	-175.824	119.056	-133.284	92.467
873	3	1124.76	5.34555	3.29	80.0671	59.6376	-57.2682	-66.7379	-151.164	57.6973	151.185	65.016	61.6939	144.827	-222.644	171.117	-148.828	169.28	-116.311	213.293	-144.751	95.1921	20.476	-77.687	-79.8309	321.578	-55.5423	294.287	-16.6864	122.244	-26.5836	-46.0895	-121.732	242.492	-175.789	118.923	-133.252	92.9478
873	4	1117.88	5.17413	3.27767	83.3095	61.7743	-57.6312	-63.9651	-153.918	58.6867	150.127	64.8656	61.9056	145.486	-223.921	169.301	-146.963	169.586	-109.173	204.263	-142.048	66.3777	50.4204	-84.0475	-78.0834	326.595	-62.1285	307.672	-28.4094	117.286	-27.7292	-43.4	-124.335	242.44	-176.387	121.007	-135.065	92.8031
873	5	1137.42	5.17435	3.31972	83.9231	60.4528	-57.5668	-63.6526	-154.352	61.3189	147.492	64.9087	62.0769	146.454	-225.677	167.781	-145.344	170.106	-113.886	193.911	-129.085	75.8674	40.3457	-81.4805	-88.6025	358.376	-90.9577	327.498	-51.5122	125.512	-33.8353	-29.8616	-132.985	245.287	-187.114	123.733	-138.484	97.0016
873	6	1178.41	5.21958	3.34754	81.8521	60.1591	-56.3868	-61.5136	-156.034	59.2074	149.711	66.0132	62.0294	145.869	-225.125	167.079	-144.608	170.09	-114.129	193.564	-128.595	76.5133	39.6977	-81.319	-89.7407	351.394	-85.7963	354.808	-79.9344	124.123	-36.3657	-21.7022	-140.013	235.056	-175.377	122.37	-136.237	90.5492
874	1	1045.04	5.104	3.1869	78.7579	55.6461	-59.5053	-70.0147	-148.497	66.0422	142.265	64.0579	62.0389	145.867	-225.257	166.673	-144.154	170.16	-126.164	171.463	-100.243	106.75	9.87331	-74.118	-89.8063	352.156	-86.63	354.745	-79.7941	124.196	-37.2823	-20.5724	-140.335	234.496	-175.633	122.216	-136.27	90.5229
874	2	1401.06	5.14063	3.23665	78.2032	54.4772	-59.5332	-60.852	-158.489	69.1143	138.984	62.8764	61.8334	119.968	-195.518	160.761	-139.548	165.796	-114.54	183.469	-119.837	81.397	36.3904	-82.1351	-89.34	350.909	-85.3579	353.199	-78.1588	123.779	-37.5781	-19.7376	-140.948	234.763	-176.281	122.092	-136.224	90.7366
874	3	1190.18	5.12193	3.22623	81.1307	58.0024	-58.3071	-58.9783	-160.389	69.4949	138.527	62.9244	63.3622	145.004	-225.518	173.401	-151.59	171.248	-125.312	184.008	-110.225	103.05	11.8303	-73.6551	-89.34	350.909	-85.3579	353.199	-78.1588	123.779	-25.7722	-44.4164	-123.401	245.665	-179.45	125.565	-136.224	90.7366
874	4	1120.02	5.19056	3.29853	83.1612	61.1315	-57.1339	-57.7598	-162.203	67.9509	140.974	63.4548	63.4819	145.456	-226.216	172.772	-150.962	171.454	-112.016	206.361	-140.301	78.5845	36.9643	-81.3171	-88.1078	349.527	-84.294	351.393	-75.7859	122.441	-25.8958	-44.0611	-123.683	245.539	-179.427	125.529	-136.213	90.757
874	5	1110.83	5.19295	3.30785	83.3353	61.1763	-57.1221	-57.7326	-162.235	68.278	140.639	63.4715	63.5345	145.74	-226.708	172.456	-150.62	171.6	-111.952	206.484	-140.463	78.448	37.1094	-81.3529	-88.2057	349.855	-84.2958	349.052	-73.4614	122.704	-27.0523	-41.8758	-124.144	247.075	-184.312	120.599	-132.049	93.4155
874	6	1043.01	5.18886	3.30628	81.8138	59.6612	-57.1221	-57.7326	-162.235	68.278	140.639	63.4715	63.5345	145.74	-226.708	172.456	-150.62	171.6	-111.952	206.484	-140.463	78.448	37.1094	-81.3529	-88.2057	349.855	-84.2958	349.052	-73.4614	122.704	-30.1242	-32.828	-132.291	222.903	-154.312	119.311	-131.185	85.3926
875	1	983.723	5.08887	3.09337	81.8534	60.4117	-60.9488	-68.8839	-152.015	75.9279	132.224	61.3221	63.6062	145.905	-227.07	172.201	-150.328	171.724	-103.379	230.837	-170.209	66.8417	50.8812	-85.2954	-84.9089	339.895	-74.7081	340.483	-64.1634	120.587	-30.3447	-32.6663	-132.297	222.548	-154.164	119.231	-131.157	85.4155
875	2	1290.04	5.22018	3.1705	81.0522	58.7904	-60.7838	-63.7516	-157.329	77.0108	131.012	61.0145	63.076	120.023	-197.014	165.13	-144.425	167.067	-99.15	235.374	-177.992	54.9179	64.1888	-88.7243	-88.1811	344.473	-78.7218	342.901	-67.7792	124.353	-30.3795	-32.4709	-132.667	222.483	-153.931	120.199	-132.054	85.254
875	3	963.088	5.16474	3.13809	79.4638	56.9867	-58.8797	-66.847	-155.135	74.7641	134.308	60.7009	63.6576	136.729	-215.731	175.912	-155.243	170.307	-113.174	221.812	-153.449	81.9005	34.1888	-79.1807	-89.245	339.473	-72.8736	340.059	-66.1919	126.897	-29.8827	-33.0459	-132.361	223.41	-154.5	120.31	-132.054	85.254
875	4	950.268	4.73625	3.03608	85.0507	62.6598	-58.9606	-66.2359	-155.193	78.1264	131.323	60.7291	61.7355	151.31	-226.779	195.662	-175.614	170.683	-103.963	213.721	-152.437	53.6627	64.217	-87.4507	-74.1956	336.127	-74.7919	333.691	-50.9323	106.895	-27.202	-40.1082	-127.622	226.681	-157.038	120.944	-131.396	85.6204
875	5	942.404	4.77738	3.06131	82.8906	62.8787	-59.7541	-58.2562	-162.889	74.1346	134.948	60.1178	60.9658	147.207	-220.756	195.271	-175.13	168.811	-104.074	213.431	-152.078	53.907	63.9479	-87.3895	-67.0623	310.265	-48.0209	313.609	-28.4737	100.827	-36.7915	-21.2018	-140.67	213.519	-148.061	122.727	-136.084	82.5187
875	6	1074.16	4.74204	3.057	81.7748	63.5104	-60.0415	-55.0144	-167.192	76.6279	132.267	59.7907	60.983	149.306	-222.618	196.468	-176.266	168.857	-104.059	213.471	-152.128	53.8747	63.9837	-87.3982	-66.0206	306.684	-44.8539	311.102	-26.0662	100.317	-48.8839	8.82524	-163.574	194.552	-134.578	116.434	-132.686	78.9966
876	1	930.969	4.69889	2.92237	82.1322	63.4694	-64.0251	-62.7971	-160.327	81.5952	126.288	57.2771	65.1948	154.259	-239.825	168.248	-147.311	177.056	-100.479	222.116	-163.191	48.2413	70.4357	-89.3626	-72.1758	321.01	-58.8773	331.364	-48.0941	105.4	-48.9429	8.94494	-163.755	194.066	-133.889	116.43	-132.565	78.2183
876	2	1161.44	4.75214	2.92478	80.2482	60.9137	-64.6102	-55.6799	-168.773	84.4491	123.047	55.3573	64.3469	128.198	-208.983	162.037	-142.02	171.659	-98.1826	227.214	-169.907	42.564	76.8264	-90.8742	-75.6701	326.659	-64.29	338.473	-56.5491	108.889	-48.955	8.97316	-164.047	193.813	-133.425	119.475	-135.279	77.7797
876	3	961.488	4.67833	2.61814	78.4225	55.2644	-68.3098	-73.088	-155.44	91.3465	118.535	51.8097	63.5638	128.634	-208.333	164.511	-144.544	171.554	-106.211	223.581	-159.612	60.5491	57.1156	-84.6816	-78.1296	335.263	-71.9901	341.996	-62.3813	108.682	-31.4072	-37.5381	-123.505	181.903	-116.011	115.885	-126.633	78.8593
876	4	1067.18	4.6575	2.61743	82.8962	60.8445	-67.4751	-72.6737	-156.152	86.7642	123.695	51.5667	65.847	152.474	-231.166	192.95	-174.29	172.853	-105.601	222.606	-158.537	57.0616	59.7736	-85.3538	-75.3052	334.154	-72.2008	336.383	-54.7178	107.328	-29.6686	-38.8047	-123.637	183.962	-116.257	117.843	-127.932	78.407
876	5	997.93	4.59755	2.60747	78.9189	57.0093	-67.6294	-71.1529	-157.602	86.2479	124.126	51.4637	65.7047	151.674	-230.008	192.816	-174.138	172.482	-113.386	202.093	-133.853	84.6982	28.959	-80.2623	-69.0471	309.417	-47.2362	320.544	-37.1553	102.674	-41.1253	-30.6984	-123.891	177.784	-116.62	125.983	-139.391	76.3275
876	6	967.536	4.59705	2.60935	78.2342	56.6906	-67.6294	-71.1529	-157.602	86.2479	124.126	51.4637	65.7047	151.674	-230.008	192.816	-174.138	172.482	-113.386	202.093	-133.853	84.6982	28.959	-80.2623	-69.0471	309.417	-47.2362	320.544	-37.1553	102.674	-45.0706	-17.1462	-132.599	178.679	-122.635	114.838	-130.442	78.485
877	1	855.969	4.56859	2.58617	79.8252	59.6571	-69.0015	-75.0949	-153.688	89.1143	120.692	51.0147	67.1409	154.565	-237.839	180.401	-160.773	175.573	-101.984	223.494	-162.183	65.8979	49.4279	-86.7033	-68.9889	309.238	-47.0687	320.36	-36.95	102.637	-44.8437	-18.1683	-131.231	179.887	-123.803	114.226	-129.833	78.5584
877	2	865.675	4.64742	2.61809	79.5024	58.3047	-69.3353	-69.4199	-160.513	94.248	115.317	50.3384	66.2589	130.963	-210.347	171.979	-152.943	170.934	-97.9234	229.114	-170.497	54.4075	62.0054	-89.6921	-67.8727	303.912	-41.8823	314.697	-31.0843	102.318	-36.3112	-45.5455	-110.257	179.36	-118.146	118.586	-130.882	78.2952
877	3	789.838	4.60438	2.56471	76.8874	53.3209	-68.0174	-72.3094	-158.762	91.511	119.049	49.4978	65.1678	131.954	-210.172	174.075	-155.263	170.834	-112.568	217.009	-147.531	82.0735	32.0054	-79.6894	-73.6076	310.604	-47.6352	327.448	-46.5645	108.189	-36.2371	-45.6835	-110.16	179.537	-118.271	118.611	-130.882	78.2952
877	4	798.403	4.50143	2.47291	77.6445	51.3502	-68.0382	-72.2787	-158.808	91.4905	119.065	49.4785	63.5406	129.32	-200.282	194.172	-177.439	166.946	-117.476	200.539	-128.01	89.3336	22.1008	-77.0374	-74.2483	336.145	-74.9453	334.513	-51.7657	106.934	-36.1931	-45.7692	-109.955	179.488	-117.681	118.093	-129.191	77.3788
877	5	769.751	4.49786	2.49197	74.1277	50.4773	-68.2971	-69.4239	-161.583	90.6448	119.766	49.2759	63.543	128.789	-199.791	193.347	-176.585	166.881	-119.877	199.228	-126.518	108.992	2.11855	-75.1814	-67.2701	307.664	-46.7097	318.522	-33.7488	102.215	-51.3899	-24.0844	-123.641	166.378	-109.947	127.483	-143.522	72.7314
877	6	846.744	4.52185	2.513	72.9025	52.823	-68.4838	-65.7092	-165.357	90.3187	119.984	49.1054	63.7635	129.01	-200.691	190.411	-173.483	167.168	-118.972	200.909	-128.75	108.011	3.28001	-75.7167	-60.6979	290.805	-29.9202	292.752	-7.16742	98.8233	-47.8628	-30.8909	-118.812	174.563	-116.209	128.871	-142.172	73.5927
878	1	682.892	4.4697	2.42621	73.5278	54.5995	-70.8457	-75.2404	-155.77	94.8908	114.706	48.3632	64.7773	132.226	-207.603	183.13	-165.937	169.829	-106.145	222.903	-158.75	90.7936	22.4627	-82.5329	-60.6979	290.805	-29.9202	292.752	-7.16742	98.8233	-47.8628	-30.8909	-118.812	174.563	-116.209	128.871	-142.172	73.5927
878	2	704.765	4.4615	2.3586	72.2141	50.9252	-70.4803	-73.2634	-158.184	95.0059	114.753	48.1238	63.9261	105.806	-177.688	172.8	-155.921	164.943	-103.903	223.919	-161.243	85.6293	28.0173	-84.1672	-62.0164	293.368	-32.5626	297.613	-12.4843	100.202	-43.8281	-40.1301	-112.232	180.815	-119.877	131.297	-142.949	73.6235
878	3	741.286	4.58988	2.38833	72.3292	47.2452	-70.5829	-70.9836	-160.365	94.952	114.823	48.0478	64.0208	106.915	-179.296	171.781	-154.862	165.239	-114.933	215.419	-144.462	101.995	10.3674	-76.9429	-73.4337	307.716	-43.847	322.12	-42.6777	111.14	-43.5453	-38.8499	-114.195	183.263	-121.674	133.316	-144.151	73.2216
878	4	796.571	4.439	2.39117	73.8467	45.72	-70.5799	-67.9098	-163.171	94.8788	114.415	48.2589	64.0379	107.499	-179.932	172.186	-155.238	165.306	-119.978	187.697	-113.86	102.487	6.27156	-73.7027	-74.839	333.229	-71.7009	334.589	-52.4553	108.363	-41.0352	-44.7325	-107.937	190.827	-128.836	131.342	-141.462	73.9644
878	5	883.586	4.45736	2.39863	72.4323	47.7432	-71.0932	-62.6138	-168.334	93.9739	114.956	47.9303	64.055	107.733	-180.536	171.342	-154.254	165.54	-119.961	187.777	-113.994	102.603	6.26536	-73.7554	-67.0837	304.045	-43.4574	318.494	-33.2187	102.019	-48.8829	-29.0129	-122.868	173.081	-108.882	144.284	-156.485	67.319
878	6	924.132	4.46009	2.4354	73.8418	48.031	-71.0932	-62.6138	-168.334	93.9739	114.956	47.9303	64.055	107.733	-180.536	171.342	-154.254	165.54	-119.961	187.777	-113.994	102.603	6.26536	-73.7554	-67.0837	304.045	-43.4574	318.494	-33.2187	102.019	-37.603	-51.8675	-102.372	203.081	-138.795	133.877	-143.252	72.9924
879	1	821.213	4.45169	2.36345	75.3598	50.154	-72.9735	-68.7242	-162.132	97.0963	111.14	47.4582	64.5876	115.051	-190.999	168.016	-150.484	168.113	-108.058	210.95	-143.467	84.9291	24.6251	-79.9673	-71.5622	319.006	-58.1441	333.797	-50.008	105.186	-37.9886	-50.9778	-103.141	203.258	-138.989	135.308	-144.682	72.8965
879	2	1124.9	4.48908	2.37541	73.3759	50.3985	-71.6488	-62.6115	-168.661	91.6654	117.128	47.5248	63.7669	92.4505	-164.664	160.829	-143.554	163.308	-103.12	220.658	-156.368	83.0525	27.6594	-82.4761	-64.4611	294.454	-33.8063	309.357	-23.8603	100.734	-38.7537	-48.711	-105.276	201.403	-137.086	136.632	-146.086	72.447
879	3	1013.45	4.46009	2.331	71.3962	44.7876	-69.4162	-68.2153	-164.118	87.2831	123.411	46.7582	62.8262	92.2345	-164.899	157.114	-140.524	164.298	-122.438	206.371	-128.488	111.942	-2.34065	-70.7622	-72.6804	307.242	-44.5408	328.905	-47.4537	108.219	-38.7332	-48.7456	-105.254	201.443	-137.112	136.64	-146.086	72.447
879	4	1008.11	4.4002	2.30864	73.1941	44.6273	-69.7145	-64.8378	-167.559	86.902	123.858	46.3801	62.7563	96.1056	-166.087	174.075	-159.136	163.898	-128.246	192.45	-111.513	123.832	-16.315	-67.2707	-73.9649	334.848	-73.6328	333.651	-50.8516	106.747	-37.6943	-46.1226	-109.249	206.525	-140.698	139.126	-147.002	72.0176
879	5	1051.01	4.42016	2.32938	71.277	45.9356	-70.0493	-61.0204	-171.287	86.4931	124.086	46.1169	62.7747	96.3281	-166.516	173.619	-158.631	164.021	-127.167	194.711	-114.498	122.715	-14.9107	-67.912	-66.2845	306.865	-46.3486	317.025	-30.9381	100.145	-44.0934	-30.587	-122.192	197.188	-131.42	143.654	-154.221	68.0626
879	6	1095.98	4.44046	2.35326	69.8453	48.6757	-70.2923	-58.2562	-174.188	86.4591	124.065	45.8655	62.7021	99.7964	-169.553	175.306	-160.081	163.71	-125.978	196.643	-117.103	121.38	-13.2819	-68.6507	-59.787	290.796	-30.3069	290.853	-4.15313	97.0632	-44.726	-26.5876	-123.433	204.227	-143.263	134.773	-144.697	72.2693
880	1	584.931	4.28951	2.03466	69.6241	44.754	-76.7926	-86.4102	-145.543	100.685	107.681	44.4164	62.7844	112.163	-188.665	155.096	-138.168	167.964	-115.87	210.004	-137.086	107.164	3.24686	-74.6592	-66.6327	309.973	-47.7949	312.884	-29.2903	102.595	-44.5184	-27.0931	-123.169	203.87	-142.314	135.117	-144.885	71.7747
880	2	791.175	4.35684	2.08955	70.0638	43.2715	-75.7399	-82.1101	-149.547	95.7495	112.686	45.1143	62.5361	95.8752	-169.691	151.646	-134.762	164.51	-110.423	216.841	-147.757	102.531	9.16965	-77.8477	-75.5207	331.223	-67.6444	337.81	-57.6391	109.637	-45.1466	-25.0145	-125.11	203.242	-141.571	136.249	-146.093	71.3654
880	3	883.286	4.4389	2.07894	69.1535	42.7821	-74.5669	-82.7979	-150.924	89.7836	121.166	43.3925	62.1129	99.0937	-171.293	152.439	-136.429	163.937	-129.998	202.159	-119.029	127.826	-17.8924	-66.0504	-70.0593	305.561	-41.2731	316.184	-35.7563	106.792	-35.244	-41.7501	-115.81	213.159	-144.938	140.851	-146.398	71.2401
880	4	924.32	4.38361	2.08248	70.8564	41.2442	-74.2807	-81.2507	-152.283	88.9071	121.824	43.5993	62.1071	99.7572	-172.116	152.597	-136.517	164.073	-139.402	177.178	-88.5369	134.9	-29.501	-59.569	-73.6778	327.806	-65.7802	330.824	-48.7784	107.754	-34.768	-42.7976	-114.126	213.426	-145.492	138.753	-144.181	71.3294
880	5	968.697	4.40606	2.09581	68.2032	43.2589	-74.6064	-76.7165	-156.645	87.8748	122.539	43.4647	62.1106	100.743	-173.26	152.643	-136.433	164.154	-139.291	177.401	-88.8229	134.729	-29.2935	-59.6423	-65.3787	299.37	-38.353	309.4	-23.9899	101.173	-41.8525	-23.3702	-131.115	201.958	-133.123	144.494	-152.211	66.1069
880	6	1011.25	4.40734	2.13106	68.9546	43.5125	-74.6064	-76.7165	-156.645	87.8748	122.539	43.4647	62.1106	100.743	-173.26	152.643	-136.433	164.154	-139.291	177.401	-88.8229	134.729	-29.2935	-59.6423	-65.3787	299.37	-38.353	309.4	-23.9899	101.173	-37.4466	-29.9855	-122.389	223.083	-163.123	127.3	-134.557	76.1453
881	1	511.628	4.35109	1.94637	68.6996	43.9828	-78.9037	-95.949	-137.35	97.6731	111.449	42.3368	61.7187	112.763	-188.523	144.709	-127.663	166.837	-124.986	198.783	-118.492	110.083	-2.11241	-67.8174	-65.4706	299.445	-38.4266	309.739	-24.3745	101.245	-36.6186	-30.2782	-122.831	224.263	-163.396	127.69	-134.613	76.0992
881	2	652.757	4.38389	1.95742	69.0366	41.23	-76.7135	-93.281	-140.259	89.0568	121.05	42.845	61.664	89.5494	-161.654	142.796	-125.966	162.315	-119.539	204.123	-127.505	103.135	6.17119	-71.2098	-72.0282	314.241	-52.1028	328.369	-45.8763	106.638	-37.0212	-28.8137	-124.368	223.917	-162.923	129.373	-136.251	75.8063
881	3	746.147	4.42344	2.00839	67.5904	44.5102	-76.389	-89.0029	-144.341	87.0995	122.883	43.1048	61.5399	93.6084	-165.932	142.71	-125.624	162.454	-119.379	205.549	-129.011	103.626	5.95998	-71.3561	-64.258	289.463	-27.9129	303.299	-18.5488	101.302	-37.9102	-25.6356	-127.212	223.623	-162.51	130.651	-137.555	75.1793
881	4	732.491	4.40761	1.99943	68.0279	40.7877	-76.3851	-88.8888	-144.444	87.0744	122.895	43.1125	61.5375	93.6969	-166.034	142.727	-125.629	162.461	-131.864	183.09	-98.8924	121.39	-15.7117	-63.3117	-68.5047	307.05	-46.0332	315.359	-30.826	104.151	-37.8414	-25.8308	-127.014	223.717	-162.61	130.547	-137.423	75.2093
881	5	973.987	4.47002	2.13289	68.672	42.5892	-76.254	-83.7029	-149.125	86.2461	123.501	43.3385	61.4373	95.4809	-168.46	140.872	-123.589	162.784	-119.789	207.405	-130.311	108.407	-1.08647	-70.0782	-76.4364	325.777	-63.8389	340.756	-58.4505	109.651	-46.985	-8.45383	-135.513	222.694	-168.962	124.062	-137.172	76.3731
881	6	1466.25	4.47204	2.13198	68.3455	44.1143	-76.254	-83.7029	-149.125	86.2461	123.501	43.3385	61.4373	95.4809	-168.46	140.872	-123.589	162.784	-119.789	207.405	-130.311	108.407	-1.08647	-70.0782	-76.4364	325.777	-63.8389	340.756	-58.4505	109.651	-56.6294	21.5462	-156.136	233.154	-187.256	112.412	-130.654	78.4185
882	1	312.25	4.33179	1.93673	69.0969	45.806	-82.2247	-110.749	-121.736	104.046	103.303	42.5129	59.6404	118.235	-193.973	128.763	-109.834	165.302	-109.162	219.497	-149.17	93.2916	16.8629	-76.7996	-76.2616	324.554	-62.734	339.689	-57.484	109.715	-56.2428	20.4347	-155.354	233.515	-187.421	112.751	-130.835	78.5168
882	2	393.499	4.42845	1.97834	67.9392	46.717	-81.2852	-106.384	-125.813	99.957	107.318	43.2467	59.9286	109.427	-183.891	129.975	-111.242	163.764	-107.444	224.449	-155.436	94.4026	16.6212	-77.7331	-70.1147	297.756	-35.6827	312.598	-29.4755	106.708	-55.7263	18.8634	-154.493	234.818	-188.896	115.295	-132.888	78.9771
882	3	475.703	4.50481	2.05435	67.7352	44.2865	-80.7341	-102.112	-129.68	96.8846	110.341	43.773	59.2374	110.789	-185.311	127.188	-109.458	164.758	-117.76	216.967	-141.152	109.886	0.731981	-71.9761	-79.4354	318.761	-54.1687	337.306	-58.6618	114.23	-55.2856	17.5555	-153.981	235.906	-190.128	117.909	-134.888	79.3677
882	4	492.859	4.43851	2.02164	69.6035	47.652	-79.7139	-100.698	-131.439	97.2042	110.112	44.527	59.179	110.607	-185.071	126.845	-109.092	164.726	-118.843	209.708	-133.515	110.079	-0.287623	-71.7395	-77.0927	326.32	-63.2339	335.847	-55.3935	110.986	-62.1656	47.1568	-177.702	257.055	-214.346	114.588	-135.143	79.3379
882	5	495.208	4.43683	2.05739	68.3926	47.3944	-79.5174	-98.6768	-133.308	96.4053	110.821	44.719	59.2186	111.706	-186.367	126.912	-109.093	164.872	-118.196	210.857	-135.14	109.495	0.546376	-72.1648	-72.4934	296.767	-34.9767	323.345	-41.6157	110.052	-63.8312	37.3682	-167.391	246.554	-205.612	114.952	-136.38	79.3417
882	6	476.381	4.43593	2.06091	67.6979	45.9291	-79.5174	-98.6768	-133.308	96.4053	110.821	44.719	59.2186	111.706	-186.367	126.912	-109.093	164.872	-118.196	210.857	-135.14	109.495	0.546376	-72.1648	-72.4934	296.767	-34.9767	323.345	-41.6157	110.052	-60.961	31.2797	-163.311	235.624	-192.309	110.205	-130.442	78.485
883	1	170.188	4.31842	1.90952	69.8007	49.7364	-84.7287	-123.463	-108.017	111.456	94.1417	43.3801	59.1765	137.934	-216.367	123.864	-104.779	168.349	-108.893	221.928	-152.574	96.6382	16.1448	-78.1809	-72.4934	296.767	-34.9767	323.345	-41.6157	110.052	-60.961	31.2797	-163.311	235.624	-192.309	110.205	-130.442	78.485
883	2	228.804	4.49448	2.0168	68.8994	47.902	-83.825	-119.763	-111.415	104.538	101.586	43.9186	59.788	114.248	-189.303	126.879	-108.462	164.475	-100.434	227.684	-164.75	82.2615	32.8132	-84.4228	-81.1862	317.137	-53.7557	343.067	-65.0386	117.587	-60.4484	29.7125	-163.173	235.487	-192.312	114.883	-134.108	78.8745
883	3	331.513	4.62664	2.08507	67.0405	47.3899	-83.0111	-114.071	-116.705	99.3475	106.874	44.5979	58.7451	118.203	-193.457	124.721	-106.59	165.8	-114.374	219.087	-146.55	104.621	8.83028	-75.775	-76.4576	289.993	-25.7643	315.241	-37.4315	116.498	-58.8954	28.2519	-164.073	238.366	-194.767	119.679	-137.242	79.4532
883	4	371.091	4.4174	1.94034	68.7908	46.1395	-82.5155	-111.106	-119.39	97.6829	108.394	45.1247	56.7696	102.473	-173.664	124.05	-106.704	163.242	-116.518	206.921	-133.103	104.967	7.05542	-74.7999	-75.0683	317.981	-55.6017	326.851	-46.0246	110.644	-62.0389	48.8417	-181.998	256.54	-213.952	119.766	-139.044	79.3605
883	5	420.598	4.4292	1.97673	66.6189	48.2579	-81.7722	-107.825	-122.421	95.7059	110.341	45.6895	56.6874	104.863	-176.424	123.39	-105.84	163.528	-115.854	208.062	-134.706	104.174	8.04067	-75.2085	-66.8123	289.595	-28.3123	301.754	-18.3217	105.331	-61.3958	43.4316	-177.705	253.375	-210.79	121.681	-140.014	79.6993
883	6	420.083	4.42758	1.9817	65.5228	46.0989	-81.7722	-107.825	-122.421	95.7059	110.341	45.6895	56.6874	104.863	-176.424	123.39	-105.84	163.528	-115.854	208.062	-134.706	104.174	8.04067	-75.2085	-66.8123	289.595	-28.3123	301.754	-18.3217	105.331	-57.8953	35.811	-171.687	238.739	-193.137	112.959	-130.442	78.485
884	1	58.959	4.37573	1.8088	68.4277	46.5025	-87.9059	-137.559	-92.723	116.731	87.5826	43.4632	56.4379	121.192	-194.244	122.41	-103.957	164.82	-106.315	222.931	-156.168	93.0005	21.7641	-81.2125	-74.073	309.576	-46.828	322.201	-41.84	110.919	-58.0084	36.3821	-172.147	241.015	-195.706	112.767	-129.658	78.6924
884	2	235.908	4.4293	1.89561	69.3169	48.0314	-86.9132	-133.691	-96.0988	110.008	94.491	44.3679	57.779	98.5953	-169.07	126.151	-108.236	161.09	-90.6921	240.327	-185.283	73.9135	44.8714	-91.5788	-82.4329	333.602	-69.5251	346.502	-68.9882	116.916	-57.4349	34.4765	-171.8	239.498	-193.931	117.895	-133.693	78.745
884	3	162.099	4.40308	1.85422	65.9829	42.5866	-84.5632	-136.092	-95.8343	106.395	99.9475	43.3677	56.1074	99.154	-169.116	121.815	-103.647	161.814	-109.149	223.466	-155.283	98.6213	16.8485	-79.9071	-81.568	320.586	-55.6843	333.698	-57.6373	118.72	-57.3628	34.4808	-171.869	239.662	-194.051	117.936	-133.693	78.745
884	4	191.561	4.08953	1.70154	66.9713	41.0642	-84.452	-132.458	-98.0233	105.129	100.869	44.3238	54.6177	88.1661	-154.448	125.514	-108.556	160.278	-107.074	208.296	-141.745	89.14	25.2837	-82.326	-74.0612	335.78	-74.571	333.991	-51.1544	106.738	-57.3411	36.6353	-174.494	240.73	-194.862	118.956	-134.336	78.513
884	5	189.299	4.02336	1.82913	63.8127	37.6778	-81.8716	-128.787	-101.021	101.229	104.706	46.5296	54.3804	89.5937	-156.374	123.556	-106.334	160.708	-109.638	199.415	-133.187	106.284	8.83572	-81.5616	-68.4386	306.52	-46.0206	320.317	-35.9507	104.113	-64.0396	24.7052	-157.108	223.266	-182.634	115.138	-135.695	78.9221
884	6	175.672	4.02201	1.8277	63.4528	35.6611	-81.8716	-128.787	-101.021	101.229	104.706	46.5296	54.3804	89.5937	-156.374	123.556	-106.334	160.708	-109.638	199.415	-133.187	106.284	8.83572	-81.5616	-68.4386	306.52	-46.0206	320.317	-35.9507	104.113	-59.9629	9.70541	-145.668	207.445	-164.546	111.667	-130.442	78.485
885	1	-10.5424	3.94863	1.78519	65.689	40.3795	-87.9219	-149.2	-80.8835	119.577	84.7133	43.9071	52.8981	107.164	-174.644	120.098	-101.573	161.356	-97.0125	221.297	-163.187	90.8784	25.5639	-88.4792	-68.4386	306.52	-46.0206	320.317	-35.9507	104.113	-59.9629	9.70541	-145.668	207.445	-164.546	111.667	-130.442	78.485
885	2	687.106	4.19901	2.04973	70.079	49.618	-77.6962	-158.565	-69.4534	112.039	92.3099	52.8745	52.6281	107.907	-177.591	115.032	-95.9816	163.258	-99.3033	218.531	-161.516	103.463	14.0169	-86.6232	-70.9732	312.806	-51.9558	327.672	-44.2465	106.181	-79.4657	67.489	-184.418	275.052	-241.6	90.2583	-121.633	82.804
885	3	495.577	4.26741	2.0138	70.7005	50.1358	-73.9545	-151.096	-77.4639	106.039	99.3084	54.1233	51.5218	117.192	-187.562	114.03	-94.7365	164.694	-119.654	206.454	-133.207	123.592	-10.0669	-73.403	-70.9928	312.834	-51.9842	327.7	-44.2748	106.195	-77.5692	65.2118	-184.923	288.857	-255.746	92.1832	-121.511	83.6546
885	4	499.24	4.19566	1.98878	71.03	48.6837	-73.8691	-150.514	-77.9722	105.842	99.4706	54.247	51.7323	118.308	-188.994	116.207	-96.9886	165.056	-124.253	196.481	-121.162	138.771	-25.7948	-70.9109	-74.1578	335.871	-74.685	334.231	-51.4516	106.87	-77.1403	63.037	-183.597	288.825	-255.472	94.2289	-122.444	83.4711
885	5	434.91	4.02545	2.01197	68.3182	43.2734	-73.617	-151.564	-77.1531	105.9	99.507	54.2447	51.585	117.875	-188.498	115.677	-96.4077	165.111	-133.13	173.9	-94.8395	168.888	-55.3629	-66.6245	-74.0534	334.321	-73.2597	333.19	-50.9427	107.623	-77.9968	48.8606	-168.92	266.101	-234.047	95.1172	-122.258	83.7171
885	6	416.846	4.0296	2.01814	67.6407	44.1628	-73.617	-151.564	-77.1531	105.9	99.507	54.2447	51.585	117.875	-188.498	115.677	-96.4077	165.111	-133.13	173.9	-94.8395	168.888	-55.3629	-66.6245	-74.0534	334.321	-73.2597	333.19	-50.9427	107.623	-76.7956	66.089	-192.522	259.483	-220.541	108.731	-130.442	78.485
886	1	144.757	3.95181	1.95579	69.7466	48.2158	-77.8042	-160.238	-69.4399	111.946	93.1445	51.3211	52.3511	141.476	-218.422	113.156	-93.0169	171.369	-131.953	175.689	-97.325	166.414	-52.7752	-67.1174	-73.3173	332.918	-71.9738	331.642	-49.2136	107.106	-76.4703	65.3072	-192.33	258.528	-219.42	110.482	-131.848	78.4908
886	2	326.502	4.09067	2.00228	66.7014	44.7159	-73.7314	-151.421	-78.5255	105.349	100.483	52.9825	54.238	116.843	-190.684	118.181	-98.8736	166.931	-136.736	156.139	-76.4302	175.766	-60.359	-66.0276	-70.2531	314.864	-53.6855	316.354	-34.0501	106.627	-75.1538	63.0829	-191.86	256.986	-217.414	114.432	-134.517	78.7397
886	3	336.749	4.1304	2.03891	67.3928	44.3537	-72.79	-147.754	-81.7064	102.821	102.911	53.9575	54.2275	119.635	-193.672	119.725	-100.727	167.421	-137.87	159.98	-78.5613	172.575	-57.9758	-64.8897	-79.1527	336.11	-73.3887	340.777	-61.8754	113.387	-73.7152	59.5291	-190.471	255.14	-214.954	118.822	-137.105	78.834
886	4	409.201	4.02727	1.99493	68.7158	44.9068	-72.1863	-149.872	-80.162	100.379	105.836	53.6321	52.0477	106.123	-176.423	116.609	-97.9752	165.171	-145.867	135.388	-50.5645	198.848	-82.1154	-61.5536	-74.0352	334.508	-73.2732	333.986	-51.3497	106.981	-71.613	61.7288	-194.926	258.998	-217.668	120.374	-137.695	79.1883
886	5	340.434	4.01649	2.03021	66.7422	43.3591	-71.9336	-148.678	-81.1865	99.8932	106.264	53.9323	52.0424	107.152	-177.618	116.483	-97.7717	165.293	-145.396	134.901	-50.6986	196.494	-79.1974	-62.0364	-68.5421	304.718	-44.6191	323.97	-38.8151	103.223	-72.7562	51.1788	-182.848	247.792	-208.296	118.975	-138.555	79.1842
886	6	368.571	4.02172	2.02623	63.8597	44.1669	-71.6451	-146.687	-82.9839	99.0793	107.006	54.304	52.1014	109.593	-180.168	116.968	-98.0785	165.319	-144.815	135.737	-51.9399	193.754	-76.265	-62.5474	-61.0544	281.772	-22.3387	298.823	-12.1234	98.6641	-69.8441	42.5902	-176.348	238.086	-196.57	114.704	-131.827	78.578
887	1	39.3276	3.91734	1.80468	67.0198	44.9427	-83.4945	-156.746	-72.3926	119.765	83.9199	48.4338	51.8395	134.926	-211.031	112.879	-92.5966	171.338	-144.043	136.255	-53.0928	190.243	-72.4971	-62.9699	-67.5883	301.225	-40.632	320.711	-37.5699	104.797	-69.2807	40.0406	-175.478	235.523	-193.427	119.895	-135.629	78.1859
887	2	97.7865	4.0428	1.88179	65.7324	42.0251	-80.15	-148.603	-81.0182	112	92.6907	49.5588	53.407	119.693	-193.991	116.821	-97.1348	168.387	-143.999	132.08	-49.6551	194.407	-75.4577	-63.4326	-76.8009	322.119	-60.0617	344.191	-65.091	112.721	-68.228	37.028	-173.812	235.682	-193.704	122.524	-137.347	78.9437
887	3	107.914	4.08179	1.87859	64.6412	41.783	-77.8715	-144.681	-86.7409	102.718	104.661	47.9781	52.6844	121.101	-194.137	116.619	-97.9068	167.753	-146.578	158.129	-68.9059	174.193	-60.309	-59.1634	-72.0029	295.979	-32.6687	318.596	-39.4154	110.276	-65.3605	31.532	-171.368	233.884	-190.651	124.924	-137.971	79.9104
887	4	172.018	4.07099	1.90382	69.563	47.6956	-77.2732	-144.427	-87.2645	100.747	106.921	48.0161	52.7492	121.934	-195.14	116.909	-98.1831	167.935	-150.729	136.116	-45.8666	201.069	-84.5093	-57.5322	-73.3534	320.579	-58.5683	328.295	-46.9193	108.204	-68.0054	59.9071	-197.331	255.041	-212.522	122.695	-138.238	80.0283
887	5	143.176	4.0392	1.95177	66.2317	47.4802	-75.7124	-142.399	-89.3468	98.2496	109.789	48.8539	52.7575	123.276	-196.773	116.579	-97.7986	168.246	-148.837	142.287	-53.5183	193.12	-76.403	-59.1521	-65.171	291.445	-30.383	303.955	-19.8451	102.608	-68.9048	51.6183	-187.748	246.59	-205.478	121.145	-137.879	80.4971
887	6	125.149	4.03735	1.95542	65.1616	45.4463	-75.7124	-142.399	-89.3468	98.2496	109.789	48.8539	52.7575	123.276	-196.773	116.579	-97.7986	168.246	-148.837	142.287	-53.5183	193.12	-76.403	-59.1521	-65.171	291.445	-30.383	303.955	-19.8451	102.608	-66.203	45.0652	-182.84	232.151	-187.542	114.49	-130.442	78.485
888	1	34.5647	3.93999	1.73139	66.3196	47.1594	-87.5474	-161.814	-69.1472	124.776	79.789	43.93	53.4508	136.431	-212.716	117.596	-98.5509	171.03	-143.87	122.238	-40.3605	198.171	-73.876	-63.9988	-65.171	291.445	-30.383	303.955	-19.8451	102.608	-66.203	45.0652	-182.84	232.151	-187.542	114.49	-130.442	78.485
888	2	76.72	4.12504	1.81874	65.8485	41.4723	-83.255	-153.749	-77.8761	114.629	91.6725	44.8298	55.1779	112.349	-185.731	121.397	-103.005	166.582	-143.739	123.133	-41.365	195.841	-71.6945	-64.0371	-74.9475	307.671	-44.6418	324.574	-45.4635	112.222	-65.6432	42.8722	-181.461	232.236	-188.372	116.676	-132.045	79.4019
888	3	81.6315	4.15705	1.88897	65.4579	40.9202	-81.2049	-147.209	-84.0468	109.036	97.674	46.0647	55.0327	116.29	-190.108	120.354	-101.964	167.034	-144.617	133.131	-49.1294	187.779	-66.0668	-62.5679	-83.118	332.185	-67.645	347.926	-71.6583	118.005	-64.3339	38.5552	-178.451	230.868	-186.843	118.06	-132.66	80.1757
888	4	132.339	3.97983	1.78813	64.9863	38.5375	-80.938	-148.905	-82.4166	107.244	99.6666	46.1295	52.4189	94.5634	-162.33	118.001	-100.644	162.83	-145.209	129.317	-45.2705	194.326	-71.9715	-62.4199	-77.8141	332.99	-70.2307	339.951	-60.1054	111.629	-64.6516	44.8005	-184.612	236.939	-192.782	119.061	-133.78	80.1714
888	5	136.913	3.94324	1.85689	63.7681	36.8449	-79.277	-152.87	-78.4363	109.821	97.5898	46.933	52.0954	94.0027	-162.035	115.396	-97.9933	163.185	-145.306	128.41	-44.3912	195.303	-72.7825	-62.3847	-72.392	304.707	-42.2596	323.936	-42.6372	108.308	-66.5726	32.8175	-169.858	225.816	-184.543	116.113	-132.819	81.6559
888	6	136.883	3.94102	1.82843	61.4425	37.3798	-79.1793	-152.213	-79.0215	109.608	97.7657	47.068	52.0166	95.1724	-163.185	115.272	-97.7164	163.102	-144.925	128.388	-44.8183	193.734	-70.794	-62.8873	-66.1954	282.579	-21.7745	310.213	-27.1592	103.869	-64.4264	25.3501	-165.133	213.031	-168.315	116.105	-130.571	78.4027
889	1	-31.4278	3.87602	1.71345	63.6693	41.4848	-89.1906	-168.819	-62.1759	128.122	76.5024	42.822	49.1228	122.073	-194.448	101.502	-82.3405	168.056	-143.418	125.5	-43.942	191.402	-66.9996	-64.1064	-66.3249	283.847	-22.9565	311.064	-28.07	103.856	-64.3685	25.0502	-165.081	212.4	-167.491	116.819	-131.151	78.2406
889	2	-9.52733	4.01282	1.75957	63.0384	36.7102	-86.0964	-160.67	-70.7557	119.865	85.7888	43.9593	51.4183	109.007	-180.088	108.097	-89.2465	165.141	-143.078	126.933	-45.5372	188.595	-64.3773	-64.2796	-76.2986	306.004	-42.711	335.352	-57.5865	113.058	-63.8649	22.7342	-163.652	209.511	-163.869	118.199	-132.023	77.762
889	3	1.30851	4.03781	1.77745	62.6576	39.4166	-84.9407	-154.923	-76.1787	115.728	89.8603	45.0548	51.5187	115.823	-187.601	108.819	-89.7626	165.772	-143.215	132.073	-49.7765	184.12	-61.0994	-63.7856	-70.0113	283.294	-20.6674	312.105	-32.5051	109.025	-63.289	20.2689	-162.182	206.618	-160.085	119.832	-133.099	77.1844
889	4	48.8736	4.01058	1.7779	63.6137	40.4508	-84.0564	-155.124	-76.3652	113.069	92.9875	45.3642	50.6548	104.544	-174.439	107.225	-88.8975	164.919	-143.514	130.733	-48.3074	186.511	-63.3548	-63.5913	-71.2046	297.171	-34.8862	318.226	-37.8791	108.573	-67.8818	49.6976	-186.67	229.395	-184.662	117.493	-133.419	77.3236
889	5	21.3944	3.97584	1.79433	62.5408	37.0618	-83.3346	-157.597	-75.2303	109.106	97.9734	44.4796	50.8821	108.117	-178.475	109.787	-91.4511	165.723	-138.408	152.745	-72.4582	157.051	-36.6909	-66.4864	-74.9198	305.378	-42.6205	331.063	-51.8005	111.102	-68.4269	40.5028	-176.436	220.897	-177.667	115.713	-133.248	77.541
889	6	21.2748	3.9906	1.80492	61.4143	39.6684	-82.5279	-154.222	-78.2503	107.122	99.8614	45.302	51.0205	111.878	-182.711	110.47	-91.9184	166.063	-138.54	152.391	-72.0438	157.466	-37.0724	-66.424	-67.9317	282.674	-20.6156	306.013	-24.7877	106.647	-67.2354	35.746	-172.83	219.284	-175.845	116.407	-132.833	78.1722
890	1	-9.06128	4.00938	1.78219	64.3379	43.3539	-86.4798	-166.33	-67.1731	115.336	91.2967	42.206	51.5474	129.143	-203.009	111.998	-93.0467	169.357	-146.821	127.437	-43.6693	184.35	-61.3442	-62.5782	-68.7566	284.42	-22.1798	309.147	-28.416	107.432	-65.4073	31.915	-170.861	216.607	-172.204	117.206	-132.679	78.3258
890	2	82.1933	4.17763	1.8606	63.8729	38.0474	-81.2089	-155.172	-78.6856	102.935	105.29	44.1528	53.9461	107.205	-178.8	117.821	-99.4416	165.192	-146.692	128.068	-44.3388	183.313	-60.4044	-62.632	-78.909	305.83	-40.9559	331.214	-55.7444	117.058	-64.996	29.8582	-169.142	215.5	-171.224	117.167	-132.438	78.6263
890	3	123.448	4.27633	1.92646	62.6822	37.5399	-81.2299	-157.618	-76.5922	102.954	105.544	43.8098	54.4565	102.269	-177.595	108.996	-92.2702	171.309	-146.503	129.655	-45.772	181.28	-58.7737	-62.5143	-89.7362	332.177	-67.0501	357.199	-82.0473	124.174	-64.8692	29.2485	-168.66	214.984	-170.678	117.176	-132.404	78.6563
890	4	145.422	4.01457	1.78913	62.3118	33.9149	-80.6474	-159.366	-74.7988	100.591	108.142	44.0262	52.8548	82.7803	-150.615	118.26	-102.775	165.408	-146.517	129.466	-45.6276	181.238	-58.6861	-62.5164	-82.4859	332.591	-69.1745	346.123	-67.5285	116.274	-65.5575	34.9152	-173.502	221.057	-177.188	117.08	-132.714	79.0373
890	5	135.798	3.94454	1.75824	60.4605	30.2684	-80.653	-162.981	-71.7972	101.317	107.849	43.4203	52.2193	79.3023	-147.709	113.183	-98.0382	166.893	-141.268	151.165	-69.3549	150.262	-30.5621	-65.2229	-80.4884	322.715	-59.1845	338.567	-59.9824	115.422	-65.6271	27.2275	-165.383	214.295	-171.37	115.726	-131.495	80.0767
890	6	140.106	3.94265	1.74971	59.7533	29.1028	-80.653	-162.981	-71.7972	101.317	107.849	43.4203	52.2193	79.3023	-147.709	113.183	-98.0382	166.893	-141.268	151.165	-69.3549	150.262	-30.5621	-65.2229	-81.257	324.389	-61.233	345.033	-66.7839	115.792	-64.3707	20.7004	-160.521	205.127	-160.55	115.742	-130.442	78.485
891	1	2.23656	3.94266	1.69235	61.7723	33.1129	-88.7367	-174.947	-58.5184	121.972	83.9507	40.8348	50.2855	97.8976	-167.875	110.233	-94.0701	169.896	-147.329	122.608	-39.7855	178.219	-54.4434	-62.9214	-80.5567	321.683	-58.5757	342.771	-64.4039	115.487	-64.0959	19.5467	-159.848	203.468	-158.471	116.508	-130.984	78.1899
891	2	94.0447	3.99348	1.68913	60.7258	30.985	-86.2241	-176.949	-59.148	110.914	97.5289	39.5748	52.5535	88.6056	-156.52	118.543	-102.062	165.558	-141.346	136.98	-57.6559	150.604	-27.9899	-66.2413	-75.3686	299.922	-36.6626	321.303	-42.4837	112.943	-63.302	17.0443	-158.635	200.755	-154.79	118.436	-132.245	77.6832
891	3	98.0627	4.12401	1.78041	62.1516	35.9227	-81.95	-164.729	-69.8777	102.27	106.532	42.9913	51.6133	97.4442	-166.352	113.602	-96.6979	166.524	-144.947	154.076	-67.9702	152.269	-34.9289	-61.5531	-82.9742	323.081	-58.0337	341.829	-65.9289	118.528	-65.1074	41.9066	-181.071	229.033	-183.549	118.677	-132.525	78.2242
891	4	108.867	4.10693	1.76475	62.4611	36.6087	-81.5373	-165.696	-69.2658	100.775	108.281	42.822	51.56	98.9025	-168.074	114.261	-97.2712	166.935	-134.886	178.831	-97.8193	124.934	-8.81895	-66.9654	-82.0696	323.805	-59.121	340.811	-64.2785	117.431	-63.2372	39.7221	-180.491	228.592	-181.966	119.498	-132.486	78.2746
891	5	87.6498	4.11407	1.77676	63.1502	38.5791	-81.5281	-166.831	-68.2386	101.266	107.855	42.7141	51.4138	98.4245	-167.673	113.24	-96.2397	167.075	-123.091	201.881	-127.969	105.01	11.9533	-73.5396	-76.8154	299.44	-35.339	323.209	-45.274	114.189	-63.4315	29.3663	-167.949	224.265	-180.507	116.259	-130.67	80.0264
891	6	80.352	4.11364	1.76746	62.7614	38.3489	-81.5281	-166.831	-68.2386	101.266	107.855	42.7141	51.4138	98.4245	-167.673	113.24	-96.2397	167.075	-123.091	201.881	-127.969	105.01	11.9533	-73.5396	-76.2634	295.186	-31.9068	326.263	-47.9399	113.434	-62.939	27.4814	-166.774	220.457	-175.632	116.499	-130.442	78.485
892	1	-16.2036	4.08265	1.69625	65.4028	43.8122	-89.3631	-169.165	-61.2846	124.602	79.0425	43.4391	50.7948	118.056	-189.378	114.242	-96.6807	170.356	-110.009	222.522	-157.765	90.897	28.9724	-80.9699	-76.113	294.884	-31.6361	325.892	-47.4778	113.303	-62.972	26.9618	-166.195	219.718	-174.981	116.472	-130.454	78.4741
892	2	84.8457	4.16557	1.76943	64.4143	42.5915	-86.5529	-166.34	-65.7342	116.134	89.4077	43.1957	52.6747	103.604	-173.592	118.346	-100.913	166.976	-103.754	232.272	-172.633	88.2488	33.5556	-84.7487	-84.067	319.154	-54.2237	350.15	-75.0995	119.382	-62.565	25.2506	-164.858	218.633	-173.837	116.576	-130.33	78.6142
892	3	42.673	4.24016	1.79985	63.053	39.863	-83.9426	-161.897	-70.3242	110.119	96.1973	44.2063	51.5726	112.797	-184.633	114.114	-95.9667	169.274	-119.787	218.31	-145.63	111.988	5.09509	-73.9846	-82.3715	305.801	-40.3529	333.944	-59.5319	120.292	-62.1845	23.5453	-163.563	217.222	-172.239	116.687	-130.085	78.8727
892	4	69.0649	3.9059	1.67751	63.1447	35.4502	-83.6676	-161.087	-70.8705	109.718	96.4094	44.6033	50.3052	97.7521	-165.091	118.067	-100.873	166.454	-124.989	189.9	-114.246	113.802	0.958031	-72.3295	-76.9182	326.864	-64.3192	334.622	-54.5233	111.25	-64.3159	34.309	-171.455	226.46	-182.661	115.428	-130.121	78.8323
892	5	60.0716	3.8211	1.73851	61.2235	34.4443	-82.8386	-167.805	-64.6888	112.62	94.1058	44.4842	49.7955	96.3264	-163.993	114.064	-96.8059	166.964	-120.294	196.122	-124.187	112.908	2.99471	-75.369	-71.2917	303.66	-41.1484	314.875	-34.2638	108.709	-68.1454	21.9685	-154.732	212.266	-172.691	111.07	-128.345	80.6185
892	6	56.0119	3.81993	1.74167	61.6257	33.4977	-82.8386	-167.805	-64.6888	112.62	94.1058	44.4842	49.7955	96.3264	-163.993	114.064	-96.8059	166.964	-120.294	196.122	-124.187	112.908	2.99471	-75.369	-73.3712	307.055	-45.2006	327.965	-46.7805	109.143	-67.7267	20.2816	-154.354	206.919	-165.77	113.114	-130.442	78.485
893	1	6.81943	3.85136	1.79008	62.3377	35.876	-83.3337	-163.062	-68.5616	112.942	92.9371	45.3776	49.5378	107.238	-176.761	112.871	-94.9227	168.715	-117.379	201.587	-131.582	109.677	6.68444	-76.9229	-80.2852	328.802	-66.1014	350.451	-71.6007	113.96	-67.5296	19.3669	-153.921	205.317	-163.753	113.972	-131.054	78.1537
893	2	65.2058	4.003	1.80861	63.0544	37.4673	-81.4746	-156.937	-74.1511	107.109	98.7258	47.0458	51.1886	100.976	-170.061	116.624	-98.458	166.482	-112.102	210.239	-143.907	104.965	12.4092	-79.8215	-75.4674	301.376	-37.7026	323.603	-45.3905	112.825	-67.2042	20.2948	-155.432	206.181	-164.026	115.015	-131.676	77.8236
893	3	107.505	4.11394	1.86821	63.8394	40.9269	-81.7096	-157.287	-74.3873	102.446	105.187	45.7673	48.6378	121.251	-192.601	112.716	-93.0062	169.744	-131.531	198.256	-116.058	129.791	-17.1617	-66.5855	-82.3209	320.565	-55.5952	342.909	-67.2515	118.248	-69.7097	42.6687	-174.573	230.741	-189.591	114.563	-132.153	78.2427
893	4	52.1873	3.82934	1.77302	62.9198	34.9429	-81.2222	-157.542	-73.9338	100.91	106.584	46.1583	45.9867	98.6996	-163.709	113.446	-94.6	165.415	-139.775	173.2	-86.2762	140.541	-29.5604	-62.9687	-77.2362	331.115	-68.6551	338.916	-58.5872	111.156	-69.5894	42.1053	-173.697	228.291	-187.208	116.176	-133.911	78.1451
893	5	36.3334	3.83146	1.8115	62.1179	35.2907	-81.0949	-157.292	-74.1488	100.64	106.841	46.2566	45.9643	98.9918	-164.064	113.408	-94.5255	165.472	-127.673	197.332	-117.997	125.727	-12.7256	-69.841	-71.3036	303.11	-41.7733	325.362	-42.9653	107.431	-71.5347	32.0436	-161.071	218.029	-179.512	113.045	-133.852	78.2076
893	6	27.9854	3.83047	1.80882	61.8889	34.0383	-81.0949	-157.292	-74.1488	100.64	106.841	46.2566	45.9643	98.9918	-164.064	113.408	-94.5255	165.472	-127.673	197.332	-117.997	125.727	-12.7256	-69.841	-71.3036	303.11	-41.7733	325.362	-42.9653	107.431	-69.8021	24.0291	-154.278	210.199	-171.364	110.113	-130.442	78.485
894	1	-1.28885	3.84106	1.83202	62.2318	35.6691	-82.9153	-156.335	-74.3182	106.182	100.04	46.3547	45.9659	110.862	-177.709	113.279	-93.8648	167.194	-124.73	202.752	-125.385	122.783	-9.10027	-71.4004	-78.5576	326.317	-63.9461	348.892	-69.1765	112.55	-69.5226	22.8281	-153.176	210.39	-171.834	109.984	-130.166	78.9746
894	2	54.1653	3.99982	1.84816	62.896	37.6702	-81.1598	-149.873	-79.9375	101.44	104.603	48.1321	47.7109	105.661	-172.557	115.906	-96.4712	165.576	-121.423	207.072	-132.133	119.558	-4.9181	-73.379	-73.9302	299.254	-35.9575	322.165	-42.956	111.572	-69.1745	25.9274	-156.416	217.73	-179.558	111.094	-131.012	79.8868
894	3	110.432	4.08473	1.96398	63.4562	38.3763	-79.2176	-144.008	-84.7088	96.5279	109.832	49.6998	47.1615	119.45	-186.341	118.728	-99.5971	166.336	-134.521	198.949	-113.685	135.264	-23.5917	-64.3724	-82.3665	323.067	-57.9557	346.634	-70.7165	117.756	-68.2802	27.121	-158.892	220.823	-182.303	112.288	-131.343	80.8015
894	4	121.64	3.99491	1.97302	64.7422	38.1865	-77.9023	-143.712	-84.4427	94.115	111.641	50.7571	47.1692	120.002	-187.128	118.838	-99.6457	166.545	-142.937	173.604	-83.5134	145.971	-36.3385	-60.5969	-79.6045	328.172	-64.4707	342.807	-64.4659	114.031	-68.8462	30.3013	-161.019	224.122	-185.986	111.03	-130.689	80.9125
894	5	121.397	3.8784	2.05573	61.7448	37.272	-76.726	-155.138	-74.0225	100.535	106.154	50.6298	46.3495	116.215	-183.063	113.968	-94.681	166.507	-137.987	177.369	-91.3252	146.845	-34.6039	-64.0536	-71.7993	301.675	-36.1746	298.491	-22.0286	113.411	-77.0805	24.5683	-145.823	216.258	-185.093	104.188	-128.061	85.4548
894	6	66.8001	3.87783	2.03215	61.4958	37.3161	-76.6071	-154.277	-74.759	100.476	106.151	50.8398	46.2305	117.535	-184.405	113.105	-93.6124	166.42	-137.657	177.538	-91.7402	145.577	-33.1638	-64.3464	-69.3482	280.384	-19.1628	316.248	-35.8923	108.998	-75.0613	22.4517	-149.136	199.946	-163.858	108.953	-130.379	78.5294
895	1	24.9427	3.79143	1.9011	64.1126	40.8634	-83.8564	-156.576	-72.0829	114.214	90.1258	48.0187	47.2398	141.977	-214.874	112.498	-92.4212	172.223	-130.88	190.453	-108.803	134.593	-21.3515	-67.7808	-74.3588	300.424	-37.8604	335.287	-57.356	112.724	-75.0868	22.5308	-150.196	198.704	-162.23	113.262	-133.722	77.6744
895	2	52.7125	3.79791	1.90147	64.1429	38.8452	-83.8564	-156.576	-72.0829	114.214	90.1258	48.0187	47.3077	141.32	-214.149	112.612	-92.5565	172.098	-130.945	189.986	-108.332	134.613	-21.3424	-67.7838	-77.0187	309.972	-47.0429	345.129	-68.0895	114.467	-70.1427	-5.01519	-129.484	170.252	-132.23	116.545	-133.722	77.6744
895	3	141.849	3.86525	1.88086	64.598	41.2916	-82.076	-149.686	-79.9826	106.546	99.1265	48.0056	47.3795	141.776	-214.731	112.766	-92.7185	172.208	-134.564	192.064	-107.11	138.213	-26.0081	-64.9262	-71.5622	284.462	-21.5577	320.093	-42.128	111.509	-70.172	-1.54106	-134.606	174.166	-134.508	123.625	-139.209	76.7773
895	4	153.922	3.85235	1.83601	65.6298	39.8958	-82.076	-149.686	-79.9826	106.546	99.1265	48.0056	47.3795	141.776	-214.731	112.766	-92.7185	172.208	-144.902	168.844	-77.11	155.251	-45.7717	-58.6294	-72.2298	297.232	-34.7469	323.669	-44.5268	110.384	-70.172	-1.54107	-134.606	174.166	-134.508	123.625	-139.209	76.7773
895	5	240.457	3.8532	1.88617	64.9531	39.5005	-82.0108	-148.975	-80.6168	106.105	99.527	48.1068	47.384	141.804	-214.767	112.776	-92.7287	172.215	-144.86	168.954	-77.2426	155.171	-45.6901	-58.6513	-79.5358	320.172	-56.788	351.342	-74.049	114.849	-68.353	-4.37828	-134.933	170.733	-127.952	131.026	-144.674	74.9938
895	6	100.491	3.85309	1.90793	64.7483	39.3423	-82.0108	-148.975	-80.6168	106.105	99.527	48.1068	47.384	141.804	-214.767	112.776	-92.7287	172.215	-144.86	168.954	-77.2426	155.171	-45.6901	-58.6513	-79.5358	320.172	-56.788	351.342	-74.049	114.849	-67.6551	2.32457	-137.182	187.912	-148.859	114.624	-130.442	78.485
896	1	48.3807	3.84019	1.82627	64.415	39.5047	-83.7155	-153.322	-76.6769	110.426	94.7505	46.9445	47.3931	141.863	-214.843	112.796	-92.7498	172.23	-133.898	192.302	-106.643	132.413	-22.1052	-64.2078	-79.3725	318.476	-55.2358	351.048	-73.7832	115.071	-66.4857	0.286605	-136.064	187.255	-147.398	115.374	-130.661	78.374
896	2	52.2252	4.07109	1.87841	64.0557	37.0788	-80.933	-147.495	-82.012	101.052	103.954	49.0096	50.0526	122.852	-194.382	117.831	-98.3983	168.726	-138.407	164.673	-78.1917	134.559	-22.7741	-63.8149	-77.955	295.347	-30.599	325.581	-49.9083	117.557	-66.9903	4.41036	-140.593	187.961	-146.884	120.815	-135.466	77.0832
896	3	135.773	4.13071	1.93947	63.1844	36.3084	-79.2021	-140.737	-87.9094	95.0617	109.866	50.6592	48.9829	121.094	-190.093	116.46	-98.0737	167.401	-142.427	172.043	-81.8156	140.923	-30.4134	-60.4412	-85.7202	319.345	-52.4695	348.933	-76.5229	122.961	-66.571	4.89532	-142.838	187.124	-144.576	125.783	-139.13	76.1054
896	4	129.776	4.12404	1.93671	64.1115	36.7763	-78.4105	-142.934	-86.307	92.4093	113.025	50.2991	48.7193	119.76	-188.362	118.019	-99.753	167.492	-152.49	148.144	-52.6527	160.671	-50.5123	-55.3245	-84.7491	318.787	-52.2743	347.003	-73.9447	121.947	-66.0944	3.54819	-142.121	185.58	-142.59	126.405	-139.461	75.9178
896	5	274.23	4.12463	1.96054	65.2264	41.0508	-77.1267	-136.003	-92.0511	89.582	115.013	52.2154	48.7024	123.217	-192.646	117.78	-99.061	168.15	-152.498	148.112	-52.6203	160.715	-50.5472	-55.3242	-77.9476	289.155	-24.1906	324.959	-49.2779	117.198	-70.1494	15.7788	-157.72	174.144	-124.15	145.697	-157.914	68.3511
896	6	182.528	4.12467	1.98255	65.0635	40.0279	-77.1267	-136.003	-92.0511	89.582	115.013	52.2154	48.7024	123.217	-192.646	117.78	-99.061	168.15	-152.498	148.112	-52.6203	160.715	-50.5472	-55.3242	-77.9476	289.155	-24.1906	324.959	-49.2779	117.198	-67.7568	14.2854	-150.773	194.872	-154.15	121.356	-135.732	76.5337
897	1	182.352	4.12168	1.91045	66.8936	43.0923	-79.3204	-149.45	-81.7041	91.7383	114.252	48.283	49.6306	130.166	-200.869	123.041	-104.342	169.75	-158.076	123.301	-26.2472	187.144	-73.8591	-53.0089	-78.5448	290.859	-25.8099	327.465	-52.0643	117.664	-67.8921	15.6712	-152.31	195.102	-153.918	122.287	-136.578	76.1337
897	2	392.824	4.21204	1.90593	67.0255	41.0768	-78.2366	-146.752	-84.0396	89.3137	116.61	49.5036	50.1992	126.992	-197.571	123.64	-105.002	169.184	-158.008	123.792	-26.7243	186.223	-73.014	-53.0269	-82.5885	303.295	-37.2167	338.976	-65.2941	120.89	-61.8696	-13.6617	-130.643	170.295	-126.399	127.234	-137.831	75.9491
897	3	409.316	4.20287	1.91058	65.7962	41.6755	-77.0342	-142.976	-87.333	85.2037	120.719	50.5146	50.0144	125.339	-194.965	122.701	-104.183	168.179	-156.578	135.83	-38.6312	179.564	-67.3942	-53.1622	-76.7203	282.74	-17.1011	313.461	-38.0036	115.96	-61.3	-10.9449	-134.383	173.743	-128.478	130.657	-140.253	75.3384
897	4	439.282	4.10988	1.84011	64.3014	37.0056	-76.5358	-143.494	-86.6025	82.2601	123.808	50.9268	47.7585	102.826	-167.027	119.58	-101.864	164.199	-156.566	135.903	-38.7059	179.467	-67.3071	-53.1669	-76.5193	289.884	-24.7653	317.119	-40.8109	114.851	-61.4268	-10.3745	-135.15	173.993	-128.702	132.159	-141.637	75.3742
897	5	503.304	4.12384	1.82778	63.8412	35.3894	-76.3205	-142.281	-87.6542	80.9068	125.14	51.1174	47.8463	103.855	-168.139	120.312	-102.576	164.25	-152.479	158.186	-62.0817	149.629	-40.1429	-55.0858	-78.0709	294.824	-29.4306	322.994	-46.9972	115.747	-59.1992	-6.63651	-141.47	177.473	-129.155	135.335	-144.009	74.5801
897	6	306.398	4.12426	1.8538	63.5715	35.4414	-76.3205	-142.281	-87.6542	80.9068	125.14	51.1174	47.8463	103.855	-168.139	120.312	-102.576	164.25	-152.479	158.186	-62.0817	149.629	-40.1429	-55.0858	-78.042	294.73	-29.3385	322.875	-46.8767	115.733	-59.218	2.76268	-146.583	194.631	-150.764	119.933	-130.442	78.485
898	1	94.672	4.12168	1.81028	63.8485	36.4544	-82.1075	-150.44	-78.929	97.9543	106.441	48.56	48.3023	119.863	-185.722	125.799	-107.247	166.326	-155.889	142.65	-45.3813	164.465	-53.2742	-53.7289	-84.5127	316.369	-49.956	346.501	-73.0845	120.466	-59.4885	4.16934	-148.967	193.276	-148.317	125.871	-135.606	77.4014
898	2	148.102	4.16771	1.83669	63.6628	36.2467	-79.4696	-150.554	-80.1819	88.2624	117.783	48.2393	49.5162	116.331	-182.384	128.766	-110.388	165.77	-148.773	164.557	-70.4233	136.085	-25.9664	-57.5918	-82.3184	304.097	-37.4829	333.467	-60.0649	119.827	-59.6352	5.819	-150.822	193.482	-147.937	127.25	-136.835	76.8704
898	3	234.479	4.14363	1.78467	64.6444	38.6481	-79.3471	-143.261	-86.7989	87.5681	118.03	49.0232	49.5996	124.126	-188.774	133.706	-114.454	163.786	-146.784	169.664	-76.6577	133.181	-22.6149	-59.0718	-72.8187	287.775	-20.8172	320.9	-47.2595	113.472	-59.439	4.82414	-147.175	196.076	-148.395	111.688	-120.357	74.8645
898	4	298.675	4.09155	1.70547	64.3926	35.5444	-78.7943	-143.332	-86.7158	85.9819	119.659	49.3064	48.1145	108.996	-171.167	129.435	-110.702	162.317	-136.266	193.074	-105.561	114.519	-3.2859	-64.4152	-73.1867	296.69	-30.7358	323.769	-48.564	112.418	-54.834	-13.9393	-133.507	179.739	-129.623	114.018	-121.141	74.6791
898	5	240.026	4.09965	1.7516	63.3756	36.0086	-78.6253	-141.291	-88.4584	84.6157	120.9	49.609	48.2236	110.218	-172.479	130.241	-111.487	162.359	-131.727	201.204	-116.888	112.642	-0.246368	-67.0947	-80.5298	319.511	-52.0092	350.015	-77.2863	117.284	-61.6561	-2.06308	-141.083	176.139	-127.544	122.166	-131.52	71.5705
898	6	363.534	4.10179	1.7862	66.4963	36.3386	-78.2437	-139.565	-89.8492	83.8274	121.548	50.0927	48.1941	111.519	-174.072	129.945	-111.064	162.561	-131.203	201.986	-118.076	111.889	0.736605	-67.4486	-86.8456	348.175	-75.8271	342.691	-73.232	124.05	-60.5549	-3.74217	-140.371	178.585	-128.754	125.452	-133.066	73.8438
899	1	65.87	3.97273	1.64415	67.2688	38.6078	-86.4064	-157.174	-72.3751	111.08	92.6926	45.7491	48.9855	132.322	-196.774	138.403	-118.666	165.079	-123.692	211.356	-132.576	107.97	7.63178	-72.1446	-85.8659	347.059	-74.8782	341.998	-71.9072	122.933	-60.6441	-3.40848	-140.539	179.289	-130.579	125.465	-133.046	74.8636
899	2	281.276	4.15675	1.62288	66.9477	36.1376	-83.5533	-152.614	-78.5675	104.748	100.677	45.8026	51.9511	106.901	-169.98	138.648	-119.54	161.045	-117.656	210.831	-136.9	96.0754	21.7502	-76.9807	-84.0288	330.668	-57.7902	328.901	-59.95	123.52	-50.4525	-29.823	-123.851	173.162	-118.529	131.67	-133.871	74.6827
899	3	273.57	4.18678	1.62979	63.8264	34.0897	-82.1596	-149.621	-82.1407	101.563	104.581	45.9948	51.4472	110.286	-173.025	138.109	-118.769	161.145	-131.944	200.294	-116.048	121.371	-7.79248	-66.8553	-80.0964	313.641	-41.1955	314.456	-45.626	121.83	-50.7734	-27.5643	-126.702	174.443	-119.156	134.482	-135.935	74.1186
899	4	294.55	4.01344	1.55624	63.5611	29.7715	-81.5448	-150.215	-81.3053	99.7496	106.125	46.4485	50.1608	95.3569	-156.394	132.193	-113.653	160.527	-139.428	175.392	-86.1044	123.61	-12.8925	-62.6085	-78.5373	319.772	-50.356	319.921	-47.3443	117.825	-51.0888	-27.0295	-126.089	172.662	-118.912	132.167	-134.175	74.9607
899	5	295.596	4.03722	1.57048	63.2428	31.0573	-80.8282	-150.777	-81.0355	97.4589	108.68	46.385	49.9864	97.4084	-158.82	132.932	-114.244	161.06	-150.399	152.237	-57.0505	143.594	-33.7619	-56.6772	-75.6865	310.459	-41.6032	311.949	-38.6942	115.884	-50.789	-27.8224	-125.525	172.33	-118.17	132.702	-134.71	74.6919
899	6	519.757	4.02929	1.59844	65.3335	32.566	-80.9121	-150.628	-81.4433	98.2754	107.925	46.3345	49.9688	97.1594	-158.473	132.88	-114.187	160.99	-150.375	152.294	-57.1159	143.523	-33.6919	-56.6907	-75.6303	310.948	-42.4623	309.95	-37.5743	116.214	-36.8481	-57.3706	-104.624	197.005	-136.22	134.505	-131.574	77.6419
900	1	232.968	4.03075	1.56551	67.4988	32.5477	-85.3834	-155.339	-75.4603	112.01	92.4475	45.3676	49.7342	107.819	-170.388	133.655	-114.257	162.302	-150.613	145.99	-51.3678	148.898	-37.5868	-56.9046	-84.4327	336.051	-65.4248	334.403	-64.7922	122.796	-38.1071	-54.1355	-107.781	193.761	-132.587	139.591	-136.244	76.3067
900	2	364.606	4.1386	1.62446	64.4358	32.2307	-81.3553	-149.122	-82.9802	99.5514	106.799	46.0054	52.2386	92.3908	-154.888	134.525	-115.475	159.311	-144.217	152.522	-62.0718	136.632	-23.4591	-61.0843	-78.4267	307.714	-37.2239	312.054	-42.7452	120.331	-38.8546	-52.5312	-109.548	191.554	-129.67	143.775	-140.254	75.26
900	3	534.367	4.2126	1.69639	66.3293	32.5301	-80.1009	-144.645	-86.8148	95.4955	110.718	47.2076	51.8668	96.0387	-157.788	132.887	-113.91	158.773	-146.665	163.178	-70.111	143.11	-31.6934	-58.4209	-87.2486	334.8	-61.4449	334.358	-68.0877	126.393	-35.0421	-51.4674	-113.68	204.176	-137.697	148.923	-143.458	74.1982
900	4	597.735	4.21919	1.69921	66.676	33.9646	-79.5863	-145.015	-86.5828	93.8773	112.443	47.2643	51.7862	97.2731	-159.262	133.504	-114.422	159.116	-136.416	187.755	-99.7451	119.66	-8.40311	-63.7601	-86.7324	333.511	-60.5103	333.915	-67.2346	125.945	-34.071	-51.8996	-113.655	205.4	-137.962	149.512	-143.908	73.8715
900	5	412.283	4.2421	1.70555	64.3821	35.166	-79.3081	-141.638	-89.5258	91.4689	114.681	47.7084	51.921	99.7115	-161.728	135.157	-116	159.058	-135.881	188.944	-101.276	119.138	-7.76578	-64.0724	-79.4543	304.837	-33.6388	316.135	-46.5	119.836	-41.4182	-37.9923	-123.242	190.318	-124.859	152.72	-150.351	70.1988
900	6	428.209	4.26684	1.73943	61.9873	38.4614	-78.8171	-138.083	-92.7945	89.5087	116.53	48.3054	51.9443	104.123	-165.913	136.958	-117.456	158.809	-135.121	190.271	-103.073	118.156	-6.57867	-64.5473	-72.1092	283.407	-12.9772	290.155	-20.3496	116.161	-42.0763	-30.6928	-128.642	196.911	-136.68	142.704	-139.21	75.0166
901	1	216.499	4.15824	1.58865	63.5441	41.1148	-87.5731	-157.519	-72.9204	116.979	86.976	44.3507	51.7126	122.969	-185.616	142.106	-121.569	160.473	-122.119	206.184	-127.576	102.592	13.1563	-72.7255	-71.6149	284.082	-13.4885	291.178	-20.4335	115.142	-42.1198	-30.6713	-128.641	196.694	-136.663	142.48	-138.98	75.1579
901	2	377.511	4.29399	1.66987	64.3203	38.8872	-84.5033	-150.514	-81.0336	107.447	98.2267	44.6597	54.271	95.991	-158.105	140.76	-121.482	157.283	-112.414	212.652	-141.448	86.0929	32.9177	-79.7849	-78.511	300.151	-26.8501	305.878	-38.3334	121.628	-40.7631	-31.3996	-129.028	200.073	-138.658	144.563	-140.414	74.945
901	3	427.95	4.34235	1.70517	62.6773	34.3187	-83.557	-152.265	-80.3876	105.582	100.823	44.2237	53.7507	96.2256	-158.023	140.374	-120.9	157.618	-126.948	202.33	-121.041	111.925	2.91767	-69.8609	-81.4738	307.531	-33.2227	312.511	-46.3642	124.572	-39.1348	-28.5449	-132.53	206.195	-143.433	144.858	-140.414	74.945
901	4	407.741	4.27167	1.67039	63.5054	33.1017	-83.1229	-150.028	-81.9897	104.471	101.545	44.9296	53.7282	97.688	-159.981	140.203	-120.573	157.916	-134.641	177.16	-90.4298	115.518	-3.64565	-65.4962	-80.0661	310.695	-38.444	314.723	-45.9025	121.734	-38.6309	-30.1104	-130.973	206.581	-144.288	143.427	-138.752	75.4792
901	5	396.496	4.31808	1.69265	65.1965	32.1872	-82.8685	-149.194	-82.7898	103.33	102.688	45.0505	53.7287	98.5053	-160.847	140.667	-120.994	157.971	-146.596	152.566	-59.6941	139.791	-28.4927	-59.0834	-83.7698	322.442	-49.272	325.43	-57.2288	124.1	-37.7576	-30.628	-130.509	207.917	-144.658	143.745	-139.552	74.8475
901	6	339.582	4.31679	1.70011	64.6049	31.7544	-82.8685	-149.194	-82.7898	103.33	102.688	45.0505	53.7287	98.5053	-160.847	140.667	-120.994	157.971	-146.596	152.566	-59.6941	139.791	-28.4927	-59.0834	-83.7698	322.442	-49.272	325.43	-57.2288	124.1	-40.1024	-21.1961	-137.409	209.02	-151.311	133.578	-130.442	78.485
902	1	265.618	4.32908	1.68456	62.2792	35.1624	-85.3917	-151.828	-79.3873	111.142	93.7458	44.7357	53.5967	107.52	-170.563	142.096	-121.854	158.693	-147.086	146.777	-54.3016	144.37	-31.796	-59.2179	-76.2778	295.402	-23.7569	303.228	-33.8639	119.431	-40.8877	-18.3793	-140.135	209.024	-150.382	137.67	-134.25	77.1366
902	2	525.308	4.47965	1.79552	62.2886	31.7344	-82.4341	-147.649	-84.3211	100.946	105.241	45.4825	55.9108	81.9725	-144.393	140.4	-121.371	155.685	-142.88	149.247	-59.7483	137.51	-23.2915	-62.1956	-83.1693	314.042	-40.0023	319.712	-52.9967	125.28	-40.7831	-4.49061	-154.222	219.54	-159.915	139.9	-135.846	76.9248
902	3	472.17	4.43502	1.78111	62.7312	33.7323	-81.8965	-145.747	-86.3673	100.026	106.378	45.7525	55.3973	83.4176	-145.435	137.899	-118.468	155.487	-142.482	151.802	-62.2719	136.766	-22.4229	-62.3077	-89.1596	334.419	-58.8034	336.401	-71.0274	129.326	-49.1262	24.813	-177.827	225.754	-170.99	138.269	-136.466	76.6633
902	4	487.938	4.35784	1.74847	63.4945	35.3375	-81.5366	-145.917	-86.3729	98.9105	107.655	45.7368	55.2463	84.7411	-146.832	138.268	-118.746	155.733	-129.391	176.798	-93.6801	105.938	7.79017	-69.52	-87.3922	334.212	-60.2416	335.951	-68.6127	126.762	-48.765	24.0972	-177.39	225.381	-170.259	138.539	-136.624	76.5282
902	5	627.464	4.51672	1.79648	62.85	34.7667	-80.868	-129.805	-100.981	89.8574	115.131	48.3454	55.5349	92.2355	-152.956	146.635	-126.69	154.372	-132.117	177.363	-92.7287	122.576	-8.94385	-68.301	-83.3923	310.105	-37.591	326.54	-57.1565	123.386	-48.8131	0.780822	-156.64	187.609	-123.444	148.871	-149.279	63.433
902	6	690.236	4.54928	1.84274	61.3057	38.9753	-80.0857	-124.705	-105.485	86.2882	118.505	49.1785	55.4353	97.6376	-158.568	147.864	-127.509	154.43	-132.15	177.296	-92.6428	122.635	-9.00488	-68.283	-76.054	284.226	-13.0642	302.601	-31.7972	118.723	-48.7378	1.71369	-157.939	188.716	-123.219	151.932	-151.875	62.5481
903	1	580.904	4.60288	1.82267	61.4647	38.5164	-80.4123	-125.766	-104.429	87.4796	117.259	48.9974	55.4117	98.5328	-159.443	148.113	-127.692	154.451	-143.554	153.751	-62.6428	143.025	-30.1623	-62.0684	-76.054	284.226	-13.0642	302.601	-31.7972	118.723	-48.7378	1.71369	-157.939	188.716	-123.219	151.932	-151.875	62.5481
903	2	760.143	4.59934	1.88149	62.8204	35.8941	-76.4901	-121.208	-108.84	73.6044	132.116	50.406	57.152	73.7954	-134.727	145.812	-126.727	152.723	-141.655	148.923	-59.9015	144.188	-29.1551	-63.86	-82.2481	302.842	-29.6227	319.662	-51.4063	123.964	-48.8681	2.56484	-158.99	188.331	-122.099	154.074	-153.982	61.9412
903	3	896.092	4.67342	1.98051	64.1042	37.8485	-74.8115	-115.13	-114.663	66.0287	140.426	51.0425	56.6108	81.0521	-141.02	145.964	-126.634	151.999	-144.802	159.918	-67.9745	148.004	-35.1954	-60.4646	-90.0675	329.301	-53.7515	341.899	-76.1138	129.219	-48.1715	10.431	-167.33	199.868	-131.436	156.819	-156.155	61.1194
903	4	1037.98	4.68988	2.00699	64.8592	41.6565	-73.7782	-115.617	-113.977	63.5135	143.13	51.6538	56.5065	82.8783	-143.936	143.721	-124.302	153.262	-137.638	177.739	-89.2814	130.423	-18.0432	-64.1624	-88.6973	329.015	-54.5349	340.693	-73.6687	127.48	-51.0806	39.3866	-193.516	222.821	-154.778	155.923	-156.365	61.0159
903	5	958.834	4.7338	2.02457	64.7322	43.3523	-73.7291	-114.996	-114.487	62.8251	143.776	51.7268	56.5038	83.4292	-144.43	144.183	-124.734	153.207	-126.524	202.19	-120.368	114.102	-0.370991	-70.3967	-82.5134	299.299	-26.5673	323.201	-53.9868	122.331	-50.6461	32.522	-185.739	216.59	-148.025	155.484	-157.569	59.2264
903	6	1033.62	4.76563	2.06083	62.9903	46.3931	-73.2559	-112.156	-116.862	60.4312	146.033	52.269	56.3301	87.6282	-148.69	144.742	-124.893	153.158	-125.456	204.139	-123.065	113.114	0.995894	-71.071	-75.847	278.56	-6.19565	296.432	-26.863	119.182	-49.8649	30.0445	-183.533	217.682	-150.044	154.386	-155.065	61.2183
904	1	697.917	4.71758	1.95892	62.5597	42.6548	-80.9258	-133.047	-96.2063	88.0924	116.786	48.3859	55.4933	94.3845	-154.045	145.039	-124.477	152.608	-117.951	210.917	-134.749	102.322	14.2878	-76.1645	-80.3839	293.867	-20.2482	311.379	-43.5958	122.68	-50.2657	31.6302	-184.743	217.851	-150.661	154.052	-154.712	61.3873
904	2	973.049	4.79426	2.00831	63.9071	40.1399	-79.3198	-129.431	-99.1887	81.5911	123.37	49.6385	57.2626	69.4005	-129.238	142.264	-123.028	150.914	-110.267	222.728	-152.247	97.3216	22.0439	-80.8843	-88.1653	319.713	-43.609	333.104	-68.0301	128.712	-44.1176	12.4802	-170.428	211.003	-139.704	157.641	-155.924	60.9897
904	3	994.464	4.86014	2.06441	61.7963	41.401	-78.54	-125.466	-102.498	78.2815	126.541	50.4848	56.4512	76.0272	-135.065	142.298	-122.468	150.547	-115.837	220.159	-146.168	107.459	10.6832	-77.0532	-81.6005	292.183	-17.0802	309.27	-44.0451	125.201	-43.8142	11.0776	-169.411	210.052	-137.925	159.177	-157.308	60.4421
904	4	1117.66	4.83348	2.05658	63.1128	43.8979	-77.2829	-125.422	-102.438	76.4446	128.685	51.2549	56.4057	76.2467	-135.556	141.258	-121.388	150.819	-116.268	214.971	-140.294	104.731	12.4761	-76.7411	-80.5836	298.981	-25.9107	313.222	-45.4338	122.551	-46.8847	40.5896	-196.867	229.237	-157.603	157.492	-157.394	60.4009
904	5	982.853	4.90959	2.14257	63.5288	42.555	-76.8045	-120.492	-106.69	71.5794	133.288	51.9379	56.3112	81.1872	-139.882	144.835	-124.595	150.198	-114.374	228.746	-157.17	122.33	-2.85392	-78.6514	-88.8523	321.517	-46.8033	340.199	-73.0721	126.921	-48.564	29.8001	-183.917	218.632	-149.056	154.385	-158.208	58.8174
904	6	975.234	4.90976	2.17456	64.0115	43.0985	-76.8045	-120.492	-106.69	71.5794	133.288	51.9379	56.3112	81.1872	-139.882	144.835	-124.595	150.198	-114.374	228.746	-157.17	122.33	-2.85392	-78.6514	-88.8523	321.517	-46.8033	340.199	-73.0721	126.921	-47.458	31.89	-183.572	237.157	-179.056	139.226	-143.024	69.573
905	1	534.829	4.9361	2.13289	62.0618	43.2091	-81.5077	-132.946	-94.5535	88.8443	115.106	49.5281	56.0249	88.8425	-147.541	146.559	-125.7	150.273	-110.839	236.423	-167.639	125.21	-3.54643	-80.9916	-82.3074	293.418	-19.845	315.511	-48.1031	123.358	-46.8492	29.2563	-181.578	234.647	-175.656	140.501	-143.929	69.0723
905	2	588.212	4.97757	2.17663	62.5108	41.3152	-80.4332	-129.24	-97.4597	83.9791	119.866	50.6145	57.2172	71.166	-130.367	143.758	-123.978	149.524	-107.321	244.727	-179.137	129.374	-5.33909	-83.343	-90.2579	321.632	-45.6929	338.904	-74.1596	129.265	-44.8516	22.8878	-176.995	230.958	-170.02	142.834	-145.319	68.4258
905	3	727.528	5.04698	2.24923	61.5242	42.4668	-78.0671	-123.057	-103.698	75.4957	129.328	51.5118	56.4808	79.4627	-137.775	144.002	-123.712	149.059	-115.421	236.602	-165.231	137.565	-15.9882	-77.7238	-84.0888	294.18	-18.8361	313.239	-48.5589	125.981	-44.1063	19.884	-174.828	228.442	-166.206	144.984	-147.003	67.6545
905	4	744.762	4.71871	1.9983	62.0255	38.3021	-77.5072	-121.249	-104.493	72.6714	131.661	52.5601	57.0215	57.3978	-110.142	152.655	-135.592	147.078	-115.941	213.334	-139.696	119.513	-2.84177	-77.2049	-80.0061	309.05	-39.18	320.646	-48.9754	118.495	-44.4822	21.107	-175.589	228.329	-167.01	144.334	-146.597	68.3537
905	5	872.141	4.81517	2.0974	62.4204	38.9519	-77.1669	-114.001	-110.722	66.2849	137.66	53.3024	56.3588	64.6632	-115.581	157.791	-140.073	145.305	-114.95	220.361	-147.819	127.522	-9.77045	-77.9583	-86.7911	327.082	-56.6408	345.743	-74.9758	122.25	-42.8382	9.9939	-166.187	218.294	-153.954	147.776	-151.165	64.539
905	6	879.231	4.81516	2.13038	63.28	39.3609	-77.1669	-114.001	-110.722	66.2849	137.66	53.3024	56.3588	64.6632	-115.581	157.791	-140.073	145.305	-114.95	220.361	-147.819	127.522	-9.77045	-77.9583	-86.7942	327.097	-56.654	345.748	-74.9825	122.253	-39.3589	3.98545	-158.857	236.545	-183.954	129.343	-132.503	77.0977
906	1	482.867	4.76777	2.00857	61.5174	37.3362	-83.8256	-135.252	-91.1816	92.872	110.254	49.0159	55.1582	75.9732	-125.825	159.926	-140.885	144.599	-111.305	227.836	-157.947	129.411	-9.79397	-80.2123	-82.1581	307.498	-37.8433	328.253	-57.2361	119.725	-39.2016	3.48088	-158.984	236.93	-184.336	132.394	-135.11	77.3956
906	2	563.692	4.80713	2.06362	61.8972	38.3127	-82.7475	-131.683	-94.1449	89.1049	113.975	49.9994	55.0913	78.402	-129.213	158.404	-139.04	145.127	-110.069	232.436	-163.675	132.123	-11.6053	-80.8364	-89.7442	334.459	-63.3181	353.264	-84.1859	124.691	-38.9241	2.66694	-158.535	235.855	-182.484	133.547	-136.095	76.7884
906	3	709.736	4.93389	2.19627	62.6143	38.9134	-81.2739	-126.558	-98.1836	82.2709	120.643	51.5122	53.625	93.1692	-140.499	164.865	-144.864	143.351	-122.627	221.306	-143.681	142.058	-25.0709	-72.1548	-85.2053	306.144	-34.1668	324.407	-56.8287	123.092	-38.4416	1.23803	-157.949	233.857	-178.926	136.873	-138.946	75.6483
906	4	698.073	4.87011	2.12357	62.458	40.2765	-81.2739	-126.558	-98.1836	82.2709	120.643	51.5122	53.3167	88.939	-133.798	168.813	-149.362	141.942	-123.403	215.783	-137.368	140.141	-24.0491	-71.881	-83.5138	310.796	-40.4852	325.981	-56.0589	120.596	-46.8245	31.238	-181.998	242.641	-192.711	133.872	-138.946	75.6483
906	5	743.415	4.71346	2.05642	63.622	37.5967	-78.6255	-130.029	-94.987	88.4231	114.158	53.7476	53.4176	87.5938	-133.099	166.184	-146.743	142.418	-123.309	213.22	-134.89	135.578	-19.6702	-71.8918	-92.9872	345.982	-72.1209	343.984	-76.9416	128.021	-34.8205	1.12761	-163.239	239.983	-185.524	141.528	-139.851	82.096
906	6	1016.58	4.71418	2.04692	64.1237	35.6256	-78.6255	-130.029	-94.987	88.4231	114.158	53.7476	53.4176	87.5938	-133.099	166.184	-146.743	142.418	-123.309	213.22	-134.89	135.578	-19.6702	-71.8918	-92.9872	345.982	-72.1209	343.984	-76.9416	128.021	-25.784	-28.8724	-138.319	227.918	-166.091	138.172	-134.89	80.192
907	1	391.371	4.58417	1.83928	64.3644	36.7399	-87.321	-154.159	-72.7385	119.111	82.8181	47.8966	52.3596	107.671	-155.545	168.095	-146.639	144.844	-116.731	226.89	-153.454	136.783	-17.5967	-75.4775	-92.7419	346.122	-72.297	343.283	-76.1284	127.762	-25.9288	-28.6094	-138.534	227.919	-166.239	138.358	-135.095	80.2361
907	2	443.757	4.69671	1.92176	62.1719	34.6361	-85.2259	-149.517	-78.6992	112.087	91.2603	48.052	55.1686	80.0102	-131.872	158.448	-138.7	146.152	-113.146	228.852	-158.185	131.957	-11.4734	-78.129	-90.3095	332.557	-58.608	330.439	-63.924	126.947	-29.4845	-9.50791	-155.74	231.412	-171.54	138.895	-135.868	80.145
907	3	436.185	4.71739	1.92814	60.9938	35.6572	-84.7972	-148.828	-79.8376	110.544	93.2375	47.9	54.9752	81.5525	-132.995	158.931	-139.115	145.974	-117.372	223.981	-150.265	134.485	-15.4014	-75.3727	-88.2553	324.445	-50.7967	323.723	-57.1735	125.756	-38.8419	20.4921	-179.704	232.296	-178.687	136.799	-135.868	80.145
907	4	437.146	4.27984	1.65159	60.6729	32.408	-84.0558	-147.794	-80.5825	109.089	94.4014	48.694	54.3538	61.2088	-103.553	170.661	-153.653	141.157	-118.817	197.527	-121.613	118.702	-3.05951	-75.6068	-81.4217	331.068	-63.6955	329.767	-55.1492	116.579	-38.7277	19.6631	-178.807	232.51	-179.055	137.597	-136.653	80.2791
907	5	406.81	4.42298	1.69503	58.7353	32.6352	-84.121	-133.073	-95.4955	97.1673	105.877	49.2489	53.6857	64.7704	-105.456	175.716	-158.222	139.891	-119.298	201.989	-125.667	130.238	-14.0234	-75.5322	-75.5095	296.136	-31.6939	324.361	-46.0231	111.505	-39.5593	1.8404	-161.361	205.508	-145.03	143.361	-144.548	67.2444
907	6	491.719	4.47081	1.75086	57.3809	36.9352	-83.6897	-131.126	-97.3556	95.7314	107.494	49.7007	53.8448	65.2699	-106.239	174.21	-156.723	140.026	-119.072	202.514	-126.324	129.998	-13.7474	-75.6414	-70.8774	283.604	-18.802	303.781	-25.1724	109.226	-40.652	18.3545	-175.177	228.565	-174.674	135.342	-136.103	74.2223
908	1	140.667	4.36186	1.61454	57.2692	38.1442	-90.8886	-157.717	-71.9476	124.243	78.3688	44.1779	52.1968	82.9048	-124.349	172.347	-152.475	140.347	-108.313	225.605	-156.324	124.854	-5.63243	-81.2699	-70.8774	283.604	-18.802	303.781	-25.1724	109.226	-40.652	18.3545	-175.177	228.565	-174.674	135.342	-136.103	74.2223
908	2	388.161	4.4166	1.66378	59.1447	33.332	-88.211	-154.464	-76.9417	111.955	91.944	44.3823	55.4952	55.2186	-104.876	157.158	-138.467	143.854	-104.167	234.019	-167.631	127.378	-6.53585	-83.4613	-76.7471	301.85	-35.4584	323.477	-48.0174	113.524	-32.0498	-8.174	-155.409	220.648	-161.8	136.968	-134.852	75.0655
908	3	293.763	4.37307	1.63169	58.133	34.0374	-87.6341	-152.69	-78.835	111.056	92.9339	44.7696	54.9444	56.5659	-105.769	154.957	-135.823	143.776	-106.199	231.322	-163.522	127.448	-7.12717	-82.2153	-81.0442	315.718	-48.4541	336.631	-62.7437	116.573	-40.5222	21.1606	-179.102	224.365	-170.731	135.518	-135.372	74.8145
908	4	294.838	4.17243	1.57103	59.5228	32.0453	-87.3639	-150.622	-80.4485	110.011	93.5741	45.3888	54.6035	58.9971	-108.508	155.157	-135.457	143.818	-107.33	202.475	-132.241	115.102	-0.476273	-81.6701	-77.3683	328.598	-64.8958	336.433	-57.4023	111.175	-41.7493	24.1229	-180.585	225.752	-173.626	134.474	-134.654	75.3788
908	5	435.196	4.37678	1.69661	58.4989	35.0355	-86.6037	-129.263	-101.121	93.7188	108.807	47.2585	53.4917	69.186	-115.448	165.199	-144.365	140.98	-101.467	222.768	-158.267	125.773	-8.41188	-84.8301	-73.336	298.486	-37.2423	339.482	-56.4619	106.993	-45.4104	0.335377	-156.173	188.563	-131.379	140.156	-145.61	62.529
908	6	493.585	4.37851	1.68518	59.8561	34.3319	-86.6037	-129.263	-101.121	93.7188	108.807	47.2585	53.4917	69.186	-115.448	165.199	-144.365	140.98	-101.467	222.768	-158.267	125.773	-8.41188	-84.8301	-73.336	298.486	-37.2423	339.482	-56.4619	106.993	-37.6303	-29.6646	-131.381	183.369	-126.141	138.331	-141.643	66.7024
909	1	53.6489	4.2824	1.558	58.9745	34.578	-91.9695	-156.741	-73.6123	123.291	78.9848	43.3175	51.3557	86.9685	-130.306	174.463	-151.107	138.965	-98.3139	238.806	-176.54	143.175	-22.435	-86.358	-73.3415	298.507	-37.2625	339.504	-56.4864	106.996	-37.4014	-30.3303	-130.319	184.285	-127.259	137.73	-141.006	66.8871
909	2	87.3054	4.31022	1.58414	59.0178	37.8857	-91.4373	-153.676	-76.6871	120.783	81.5715	43.6929	51.2564	88.6182	-132.14	174.953	-151.402	139.014	-97.9746	241.271	-179.38	145.724	-24.4635	-86.5719	-67.1507	275.087	-14.2309	313.841	-28.819	103.025	-37.4402	-27.5173	-133.37	186.519	-128.487	140.187	-142.964	66.1687
909	3	102.775	4.33256	1.58688	58.8587	34.6558	-89.3542	-148.865	-84.7224	110.634	94.6628	41.8193	49.3593	96.1603	-136.18	181.659	-157.503	137.552	-112.774	227.193	-155.306	149.848	-32.1176	-77.2781	-75.3576	298.211	-35.729	338.82	-58.7774	109.793	-38.3196	-25.3377	-136.073	183.748	-125.028	144.74	-146.961	65.3615
909	4	159.21	4.28742	1.61732	61.1038	33.3644	-89.0474	-145.236	-88.0771	108.886	96.2527	42.2452	49.106	97.8803	-137.588	183.404	-159.033	137.349	-116.513	217.642	-142.788	175.075	-60.4984	-75.1384	-74.0889	325.641	-64.1993	334.179	-51.919	107.308	-37.4048	-26.8091	-135.811	184.203	-122.544	148.984	-150.252	63.4272
909	5	126.325	4.30661	1.639	60.9193	38.311	-89.0224	-144.686	-88.5639	108.563	96.5346	42.3104	49.0874	98.0092	-137.691	183.57	-159.184	137.334	-110.025	242.28	-172.741	189.325	-71.5166	-78.3393	-67.3101	303.383	-42.3508	314.456	-29.5192	102.079	-41.5993	-24.4071	-134.518	180.511	-120.551	151.995	-155.868	62.5039
909	6	258.412	4.31664	1.69894	63.0779	39.3334	-89.0224	-144.686	-88.5639	108.563	96.5346	42.3104	49.0874	98.0092	-137.691	183.57	-159.184	137.334	-110.025	242.28	-172.741	189.325	-71.5166	-78.3393	-67.3101	303.383	-42.3508	314.456	-29.5192	102.079	-27.9405	-51.2604	-113.895	210.511	-147.022	147.226	-147.432	67.8062
910	1	133.254	4.25434	1.62387	63.5901	37.994	-90.6059	-150.765	-81.8248	116.223	88.0045	42.1171	47.2647	109.515	-146.508	197.449	-171.712	136.086	-111.441	222.019	-151.104	161.15	-46.6241	-77.8194	-67.7906	304.439	-43.8639	318.262	-33.4059	102.4	-28.8282	-49.1869	-115.568	208.726	-145.152	148.599	-148.944	67.3327
910	2	175.171	4.30088	1.66364	62.1092	35.2263	-88.8185	-142.677	-90.1671	109.269	95.5592	43.0647	49.8702	91.7843	-133.501	186.077	-162.128	138.542	-108.48	226.996	-158.048	158.957	-43.4901	-79.5779	-75.8412	328.167	-66.6278	342.523	-60.9009	108.042	-31.1953	-36.4128	-127.452	209.079	-145.929	150.547	-150.709	66.6495
910	3	266.236	4.36033	1.6706	63.1126	39.2761	-88.2315	-143.278	-92.0847	104.215	102.883	40.6778	46.0987	104.643	-139.22	211.591	-186.302	134.881	-119.597	216.267	-139.745	158.108	-44.5549	-72.7459	-69.3867	298.71	-36.8131	316.808	-34.7763	104.314	-30.0669	-34.8903	-128.837	211.385	-147.098	151.566	-150.984	66.492
910	4	304.494	4.31403	1.67137	64.9107	37.2872	-88.0957	-142.128	-93.1083	103.606	103.403	40.8609	46.2103	104.954	-139.723	210.827	-185.567	134.97	-124.096	202.465	-122.248	166.146	-56.0702	-70.5066	-73.0467	327.552	-66.2347	330.232	-47.5744	106.267	-29.4546	-35.2003	-128.811	213.324	-147.45	153.703	-152.417	65.4269
910	5	259.74	4.37419	1.71619	62.1722	40.2664	-87.887	-139.148	-95.7992	101.563	105.252	41.2106	46.4088	104.928	-139.923	209.665	-184.504	135.064	-117.601	221.455	-146.258	168.867	-56.7149	-73.8565	-64.6893	299.874	-39.3105	308.187	-21.811	99.5931	-36.5101	-21.0337	-137.906	206.599	-143.392	154.005	-156.441	63.0322
910	6	277.015	4.37599	1.75787	62.7685	40.596	-87.887	-139.148	-95.7992	101.563	105.252	41.2106	46.4088	104.928	-139.923	209.665	-184.504	135.064	-117.601	221.455	-146.258	168.867	-56.7149	-73.8565	-64.5812	299.712	-39.1237	307.612	-21.2622	99.5628	-32.9203	-24.6129	-133.141	226.839	-173.392	136.452	-138.455	73.7224
911	1	110.805	4.37353	1.67558	61.7142	35.6391	-92.0513	-156.306	-75.7399	123.45	80.1657	41.2813	50.7404	104.333	-143.616	180.709	-157.813	137.042	-113.435	229.64	-157.414	176.099	-61.6213	-76.7282	-71.9682	317.785	-56.5811	331.62	-48.4088	105.086	-32.4162	-25.8826	-131.78	227.001	-173.604	134.659	-136.674	73.9917
911	2	177.703	4.40428	1.70888	59.5799	37.1714	-90.1288	-146.719	-85.9405	115.62	88.8621	42.0947	52.0036	94.6305	-137.116	175.253	-152.995	138.735	-110.899	232.11	-161.602	172.575	-57.3188	-78.4098	-64.5896	294.197	-33.4885	307.46	-22.1912	99.9725	-33.5679	-22.2461	-134.926	225.756	-172.121	136.519	-138.617	73.0503
911	3	116.638	4.42776	1.71652	61.2672	36.2564	-89.7659	-146.703	-88.8704	109.124	97.9915	39.1625	49.8944	103.326	-139.667	193.108	-170.728	135.365	-121.693	220.59	-142.725	168.805	-55.3125	-71.6549	-73.3826	311.679	-49.1518	332.553	-51.7593	106.741	-34.7409	-17.7469	-138.846	224.226	-170.23	138.39	-140.406	72.1118
911	4	157.84	4.41979	1.71804	63.99	40.3343	-90.1114	-147.242	-88.4947	108.544	97.7169	38.6286	45.8787	112.665	-142.711	223.136	-198.662	132.208	-121.826	220.14	-142.114	170.469	-57.2611	-71.5889	-73.5479	315.995	-53.6976	332.94	-51.812	106.786	-34.7376	-17.7561	-138.839	224.226	-170.229	138.391	-140.393	72.1157
911	5	257.992	4.4054	1.75316	62.8996	43.7749	-87.3541	-133.058	-101.807	101.022	104.472	41.5473	46.5084	113.701	-144.341	219.829	-195.633	132.436	-118.617	230.846	-155.882	176.602	-61.3301	-73.3402	-68.6781	293.812	-33.0311	322.942	-38.7135	102.677	-47.977	14.9177	-162.449	215.412	-165.063	136.69	-145.476	66.6727
911	6	327.233	4.42877	1.77744	61.2846	46.2114	-86.8325	-129.767	-104.925	98.6371	106.773	42.0629	46.9229	115.635	-146.822	217.776	-193.684	132.76	-118.014	232.984	-158.456	178.082	-62.3567	-73.7001	-63.4866	282.091	-20.2517	295.933	-11.9904	100.631	-47.7417	14.2265	-161.777	216.234	-166.276	136.243	-143.457	68.3712
912	1	39.4726	4.43494	1.64724	59.9292	41.903	-92.1241	-157.181	-74.9253	125.385	78.0863	41.1747	50.1872	121.209	-155.647	196.044	-173.434	134.49	-114.307	238.385	-166.496	181.811	-63.8879	-76.4739	-68.1048	291.543	-29.3174	310.596	-28.9373	104.603	-47.7417	14.2265	-161.777	216.234	-166.276	136.243	-143.457	68.3712
912	2	83.7177	4.42483	1.69145	59.8459	35.5985	-90.6069	-146.13	-86.1516	117.162	86.6521	41.959	51.8812	103.004	-141.513	186.764	-165.239	136.604	-115.224	220.564	-148	155.88	-40.6537	-76.5186	-73.1875	306.829	-43.4968	324.793	-45.5204	108.149	-46.9773	12.033	-158.578	215.22	-166.843	129.889	-137.241	69.9503
912	3	106.034	4.45632	1.73093	60.4983	37.5474	-89.6032	-142.611	-89.5051	112.552	91.2168	42.6552	50.3619	110.087	-145.623	199.399	-177.208	135.142	-115.969	222.719	-149.792	158.067	-42.4207	-75.8768	-80.9009	329.079	-64.5999	348.902	-72.287	113.599	-46.5815	10.5892	-157.767	213.419	-164.167	131.356	-138.37	69.3239
912	4	151.801	4.39109	1.69985	61.711	39.8689	-88.8893	-141.934	-90.1847	111.28	92.4823	43.1956	50.3452	110.143	-145.661	199.516	-177.315	135.137	-117.444	210.856	-136.415	154.011	-40.1852	-75.4619	-78.2108	331.305	-68.0958	342.726	-63.8171	111.041	-52.7199	40.1929	-181.926	231.832	-185.451	128.74	-138.416	69.3807
912	5	305.294	4.07852	1.68637	62.0694	41.7797	-81.3959	-132.651	-93.545	121.314	75.6056	55.5669	50.2476	110.394	-145.801	200.192	-177.929	135.092	-110.32	230.318	-162.63	165.795	-48.2783	-79.5866	-71.6838	302.161	-38.8301	318.264	-37.6803	107.912	-47.7361	17.8638	-167.698	230.981	-195.565	116.276	-123.635	86.6697
912	6	262.752	4.10359	1.60836	60.9619	41.1504	-81.9782	-131.916	-93.3977	123.752	72.3463	56.1787	50.0853	110.561	-145.749	201.332	-178.95	134.955	-111.315	228.231	-159.761	164.665	-47.5135	-79.0978	-71.5631	301.828	-38.5173	317.888	-37.2611	107.824	-51.284	29.1196	-177.058	218.66	-177.572	122.583	-130.344	78.5793
913	1	9.83188	4.18008	1.55884	60.9747	37.5507	-91.4325	-161.275	-67.5525	136.671	63.634	45.3821	50.0783	110.545	-145.723	201.361	-178.975	134.951	-110.019	208.474	-140.894	138.217	-21.1309	-80.9246	-78.9336	323.803	-60.9872	335.015	-57.1508	115.712	-51.3609	29.6224	-177.294	218.36	-177.157	121.656	-129.423	78.4225
913	2	25.8644	4.22263	1.59208	58.6858	37.8769	-89.6733	-152.532	-77.3688	128.341	73.2004	45.8617	51.5367	96.5143	-135.452	192.751	-171.168	136.946	-104.382	220.757	-156.92	135.798	-17.414	-83.875	-71.6168	300.131	-37.9163	310.384	-30.8914	110.572	-50.6859	26.6707	-175.344	214.956	-172.694	123.389	-130.581	77.7564
913	3	137.89	4.26282	1.60843	62.6802	40.3275	-88.2974	-149.013	-83.0343	118.359	84.4246	44.425	46.9495	112.446	-144.863	221.659	-197.599	133.919	-115.001	212.387	-140.945	141.885	-25.7013	-77.0415	-79.1909	317.917	-54.1357	329.728	-53.6918	116.719	-50.7846	27.3806	-175.58	214.434	-172.153	121.976	-129.38	77.6094
913	4	183.374	4.07467	1.57694	64.0321	39.8846	-87.2977	-145.507	-85.3316	115.43	85.9973	46.1742	47.1277	113.894	-147.113	220.806	-196.679	134.518	-118.716	183.796	-110.066	139.976	-25.2913	-76.4489	-76.2546	330.101	-67.9526	333.369	-53.1243	110.68	-51.0195	32.5319	-179.959	220.191	-178.079	121.382	-129.117	77.8
913	5	326.403	4.1552	1.67612	64.615	40.8143	-87.6773	-135.446	-95.1927	108.71	92.6708	46.1321	47.162	115.55	-148.952	221.05	-196.876	134.607	-117.429	186.876	-113.892	138.707	-24.0041	-77.1014	-71.1049	309.964	-47.4761	316.076	-34.3915	107.712	-48.6649	7.36264	-151.879	226.879	-194.846	105.915	-116.964	87.566
913	6	270.576	4.0983	1.66915	64.2058	42.3325	-87.2897	-133.352	-98.3175	106.956	94.9015	45.812	47.2375	115.193	-148.555	219.803	-195.619	134.556	-117.452	184.524	-111.348	140.168	-25.1093	-77.4294	-71.2994	310.426	-47.9299	316.637	-35.0409	107.872	-57.9145	35.6596	-172.696	229.201	-197.472	111.449	-125.908	81.8035
914	1	-27.9762	4.07024	1.59313	63.0167	40.8207	-94.1596	-167.615	-62.9201	131.404	69.5552	40.9448	51.793	131.529	-171.8	189.475	-166.073	139.024	-111.668	193.468	-123.862	135.933	-19.5988	-80.9109	-71.1881	310.051	-47.5714	316.306	-34.6711	107.801	-58.1126	36.3937	-172.775	229.272	-197.66	109.867	-124.746	81.7519
914	2	54.78	4.11634	1.64363	63.0078	38.4443	-91.2345	-151.028	-79.3893	122.395	79.0967	43.2048	53.2247	114.229	-157.638	182.019	-159.763	140.501	-106.473	200.339	-134.074	128.024	-11.0956	-84.0091	-79.9981	334.575	-70.7593	339.23	-60.91	114.272	-56.7795	33.0133	-171.322	229.091	-197.623	112.747	-126.4	82.8621
914	3	23.7509	4.20755	1.67142	65.795	43.7871	-90.8923	-150.701	-80.275	118.562	83.2074	42.6869	50.1704	135.775	-173.524	210.894	-187.034	138.58	-116.091	197.145	-124.396	137.573	-22.2387	-77.5031	-76.5757	314.535	-50.788	323.527	-45.7525	113.415	-56.7834	35.2179	-173.229	231.758	-200.528	112.284	-125.989	83.2161
914	4	53.7606	3.974	1.59199	65.7115	41.3474	-90.3386	-150.17	-80.7884	115.698	85.6685	43.1501	45.5142	120.844	-152.259	221.189	-195.906	134.781	-123.22	170.719	-93.9818	145.228	-30.8505	-74.7122	-74.8739	333.582	-72.022	333.81	-51.875	108.176	-57.8038	38.5424	-173.858	234.258	-203.527	110.474	-125.403	82.5225
914	5	91.8237	3.95842	1.64615	63.8221	41.641	-87.9086	-145.321	-85.2411	110.143	91.4482	44.9513	45.3918	123.888	-155.558	222.826	-197.382	135.193	-123.002	171.155	-94.5334	144.785	-30.4194	-74.819	-69.3663	310.329	-46.8686	305.599	-23.4251	107.957	-62.0601	28.7015	-161.186	223.159	-193.773	109.712	-126.51	83.4424
914	6	75.5531	3.96879	1.65247	63.8397	41.4397	-87.9086	-145.321	-85.2411	110.143	91.4482	44.9513	45.3918	123.888	-155.558	222.826	-197.382	135.193	-123.002	171.155	-94.5334	144.785	-30.4194	-74.819	-68.7262	297.757	-37.5793	321.9	-36.3122	105.69	-61.7523	31.0011	-165.434	217.44	-185.001	113.178	-130.442	78.485
915	1	-43.6589	3.97568	1.55201	63.1267	40.7466	-93.2345	-165.961	-64.5098	132.838	69.1877	41.9193	51.0445	137.767	-177.114	192.826	-169.898	140.198	-113.837	188.365	-117.208	133.829	-18.7056	-79.8962	-68.7262	297.757	-37.5793	321.9	-36.3122	105.69	-61.7523	31.0011	-165.434	217.44	-185.001	113.178	-130.442	78.485
915	2	-24.1838	4.01972	1.61198	60.9484	37.8344	-92.4796	-161.793	-68.6538	131.019	71.0796	42.4719	51.8766	126.953	-167.993	187.932	-165.614	140.803	-113.744	188.593	-117.865	135.464	-19.9786	-80.0492	-78.6293	321.83	-61.1935	351.315	-69.1031	114.255	-61.8327	31.5012	-165.569	218.405	-186.206	112.617	-130.042	78.6481
915	3	14.7043	4.17374	1.66214	61.4947	38.6216	-90.0615	-153.362	-76.0297	123.848	78.0755	44.6553	51.9801	125.925	-167.185	186.516	-164.184	140.865	-118.785	191.255	-116.684	136.716	-22.4117	-76.1134	-75.3186	295.019	-33.6349	326.266	-45.1916	114.272	-59.3886	27.7704	-165.125	218.664	-185.321	115.228	-130.652	79.8649
915	4	40.8899	4.0799	1.61705	63.7948	40.6475	-89.9871	-153.028	-76.3471	123.619	78.2887	44.7222	51.9791	125.938	-167.195	186.534	-164.201	140.865	-128.061	165.823	-87.4943	163.732	-48.0337	-72.2598	-74.6399	320.465	-59.1967	331.327	-49.2152	109.717	-62.1004	50.649	-183.719	240.456	-208.074	113.328	-130.754	79.9005
915	5	43.4814	4.04058	1.67923	61.2127	40.1342	-88.8949	-147.402	-81.7435	119.295	82.6356	45.6692	51.9643	126.123	-167.349	186.797	-164.456	140.857	-125.251	168.075	-92.8615	160.763	-44.046	-73.7402	-68.0317	295.926	-34.6083	307.061	-23.0353	106.51	-64.3952	36.384	-169.04	228.211	-196.968	115.017	-133.383	80.6754
915	6	38.4738	4.04567	1.67718	60.138	39.6017	-88.8949	-147.402	-81.7435	119.295	82.6356	45.6692	51.9643	126.123	-167.349	186.797	-164.456	140.857	-125.251	168.075	-92.8615	160.763	-44.046	-73.7402	-66.3262	288.688	-27.9274	304.167	-20.0377	105.392	-62.4609	32.4246	-167.746	218.254	-184.068	114.343	-130.442	78.485
916	1	-41.8576	4.02939	1.57364	65.6197	43.9713	-94.9707	-173.013	-57.8993	138.569	63.4672	40.7744	50.5111	146.419	-184.493	213.077	-190.779	140.319	-114.538	188.936	-120.152	139.717	-23.0116	-79.3402	-72.4443	305.912	-44.4712	322.751	-40.7429	110.566	-62.8311	34.4634	-167.454	222.399	-189.15	110.437	-127.838	79.1768
916	2	-38.6064	4.08	1.62489	63.5725	40.0267	-91.6028	-154.445	-75.9009	130.599	71.8194	43.8042	52.385	128.237	-170.056	199.833	-178.609	141.794	-110.816	193.08	-126.634	132.416	-15.4903	-81.568	-80.6971	330.426	-67.6894	344.841	-66.0782	116.522	-61.4547	30.5888	-165.322	222.3	-189.216	112.614	-128.943	80.3465
916	3	-74.2357	4.1943	1.6509	61.3716	36.6975	-91.3672	-153.616	-77.5424	126.539	76.3398	42.8833	54.3577	121.698	-168.155	170.464	-150.188	144.441	-121.905	189.444	-114.925	142.579	-27.6218	-74.1867	-77.8027	308.862	-45.9296	327.064	-49.0296	116.663	-61.4848	31.6059	-166.147	223.969	-191.054	112.239	-128.63	80.5434
916	4	-69.1994	4.10111	1.63249	62.5182	36.5712	-90.469	-153.42	-77.8867	123.411	79.2447	43.2745	54.3443	122.414	-168.97	170.973	-150.649	144.579	-130.705	163.255	-84.5016	160.63	-45.2399	-70.4859	-76.5933	319.861	-57.5873	330.447	-50.6432	113.043	-61.8703	34.6477	-167.532	228.695	-196.399	110.235	-127.547	80.852
916	5	-48.09	4.04795	1.69114	60.812	37.833	-88.6221	-148.467	-82.5196	118.503	84.2276	44.6703	54.642	125.817	-173.758	168.888	-148.483	145.694	-131.698	155.407	-77.6264	165.168	-48.3265	-70.0026	-69.5908	295.603	-33.3855	304.653	-23.1967	109.613	-65.203	25.4049	-155.871	218.609	-187.827	108.831	-128.009	81.7707
916	6	-60.0931	4.05322	1.69747	61.0968	37.4098	-88.6221	-148.467	-82.5196	118.503	84.2276	44.6703	54.642	125.817	-173.758	168.888	-148.483	145.694	-131.698	155.407	-77.6264	165.168	-48.3265	-70.0026	-70.2076	289.686	-29.388	317.855	-34.5421	108.8	-64.8484	26.1746	-158.269	213.732	-180.835	111.222	-130.442	78.485
917	1	-78.6566	4.02187	1.66612	64.8091	42.4223	-91.8118	-168.998	-64.4603	123.385	81.0917	40.0663	55.1756	151.414	-200.65	183.352	-162.285	148.136	-120.807	178.544	-106.453	137.844	-22.0887	-75.6377	-71.0735	292.55	-31.9937	320.681	-37.8583	109.526	-63.4521	22.5629	-156.179	211.623	-178.484	111.783	-130.075	79.178
917	2	-100.254	4.13041	1.70802	63.4686	38.446	-91.1151	-169.644	-64.1676	121.045	83.5341	40.0951	55.8695	134.061	-184.532	177.413	-156.998	148.034	-127.998	153.888	-78.8133	147.872	-30.2238	-73.712	-74.4891	298.496	-37.5634	326.143	-45.1468	113.18	-63.5307	24.191	-157.159	213.838	-180.913	111.272	-129.903	79.3198
917	3	-85.135	4.13075	1.6836	59.3611	32.0926	-90.3744	-172.666	-63.3489	113.251	93.0999	38.0544	54.5158	107.105	-157.406	151.937	-131.254	146.03	-130.344	156.363	-79.0583	149.08	-32.2988	-71.7175	-77.0724	305.724	-44.3296	333.83	-53.92	115.105	-62.4585	24.0101	-158.204	215.01	-181.775	111.848	-129.657	79.8617
917	4	-2.273	4.09116	1.63606	61.8187	37.7821	-89.4324	-175.126	-61.6535	111.927	94.9704	38.0593	54.4278	106.713	-157.287	150.389	-129.634	146.382	-121.549	175.683	-102.913	131.398	-15.7627	-76.2286	-76.0046	316.256	-54.9361	333.82	-52.8977	112.18	-66.9022	52.7917	-180.764	242.993	-211.424	109.39	-130.317	79.8886
917	5	-51.7277	4.04078	1.70054	59.8439	37.8847	-88.59	-171.246	-65.1046	109.706	97.0397	38.9984	54.4881	111.898	-163.069	151.143	-130.124	146.892	-118.085	178.764	-109.463	129.756	-13.1621	-78.1167	-69.4775	289.706	-28.5455	309.074	-26.2654	109.342	-69.0816	37.1312	-165.038	228.224	-197.886	111.594	-133.165	80.5054
917	6	-59.3399	4.0489	1.68774	58.6949	38.2743	-88.59	-171.246	-65.1046	109.706	97.0397	38.9984	54.4881	111.898	-163.069	151.143	-130.124	146.892	-118.085	178.764	-109.463	129.756	-13.1621	-78.1167	-66.9145	277.741	-17.5473	304.725	-21.843	107.76	-67.6943	34.9545	-164.979	221.336	-188.974	111.439	-130.442	78.485
918	1	-74.8131	4.05247	1.67298	60.182	41.2549	-90.1872	-172.095	-62.8976	117.278	88.4279	39.3655	54.5492	117.154	-168.152	155.252	-134.172	147.236	-105.755	201.937	-139.463	112.33	3.75759	-84.1815	-66.9145	277.741	-17.5473	304.725	-21.843	107.76	-67.6943	34.9545	-164.979	221.336	-188.974	111.439	-130.442	78.485
918	2	-28.1842	4.13866	1.70522	61.3	38.3805	-89.4937	-169.081	-65.6349	114.953	90.6062	40.085	55.9582	95.502	-148.731	151.565	-131.46	147.501	-96.605	216.407	-160.085	105.264	12.1994	-89.3929	-76.6634	302.684	-40.4133	329.666	-52.3104	116.053	-67.2138	33.2521	-164.026	222.527	-190.607	115.389	-133.605	79.2202
918	3	-17.3177	4.1789	1.74237	61.3271	38.667	-88.5218	-165.527	-68.7821	111.396	94.0956	40.9813	54.6485	106.039	-159.938	151.622	-130.302	148.61	-102.607	216.284	-155.384	112.731	3.85069	-85.1193	-84.6504	327.069	-63.4424	353.75	-79.3125	121.917	-66.4908	31.8194	-163.64	223.759	-192.103	117.436	-134.947	79.9805
918	4	9.00919	3.7965	1.68904	63.483	36.4541	-87.0665	-164.422	-68.5908	109.085	95.2485	42.7155	52.355	102.14	-149.405	170.178	-149.067	145.952	-105.462	190.494	-128.002	116.274	-0.982632	-84.9148	-74.3936	336.587	-75.3814	334.931	-52.2177	107.067	-67.1561	36.3011	-166.867	228.336	-196.797	116.298	-134.517	79.8031
918	5	18.7739	3.80845	1.75191	62.1928	37.4715	-85.8704	-159.117	-73.2045	105.956	98.1429	44.0906	52.4138	108.495	-157.017	169.03	-147.465	146.863	-104.819	191.773	-129.648	115.418	-0.138461	-85.2202	-67.4758	308.861	-47.462	311.967	-27.0346	103.817	-69.2394	26.9556	-156.252	220.463	-190.384	116.429	-136.817	80.5594
918	6	12.905	3.8069	1.76583	61.4277	34.8591	-85.8704	-159.117	-73.2045	105.956	98.1429	44.0906	52.4138	108.495	-157.017	169.03	-147.465	146.863	-104.819	191.773	-129.648	115.418	-0.138461	-85.2202	-67.4758	308.861	-47.462	311.967	-27.0346	103.817	-63.7806	11.0621	-147.297	195.506	-160.384	114.022	-130.575	78.5282
919	1	-74.6442	3.80724	1.6469	63.6627	36.8405	-91.1167	-163.037	-65.8834	129.955	71.7411	44.653	52.0865	121.762	-170.275	178.439	-156.233	147.825	-98.8619	203.412	-145.078	114.253	1.61048	-87.865	-74.4852	325.256	-63.5206	334.867	-52.4365	109.913	-63.8793	11.5649	-147.404	198.975	-164.685	114.589	-131.313	79.3413
919	2	-23.6089	3.90518	1.68335	61.6446	38.4161	-88.9774	-153.753	-75.632	122.34	79.967	45.7861	53.5407	107.63	-158.132	173.279	-151.908	147.983	-91.5678	217.198	-163.578	111	5.81739	-91.5729	-67.8959	300.108	-38.6483	309.928	-26.4729	106.182	-63.9605	11.9746	-148.167	198.118	-163.373	115.879	-132.382	78.8799
919	3	7.75805	3.95217	1.65196	62.6221	36.0137	-88.9118	-153.548	-75.8567	122.188	80.1305	45.8086	53.0393	110.459	-161.037	173.195	-151.369	148.273	-96.7526	214.411	-156.921	114.804	1.23975	-88.2463	-70.3584	304.539	-42.8388	315.244	-32.9056	108.638	-57.0551	-18.0254	-126.924	173.909	-135.788	120.367	-132.382	78.8799
919	4	38.6466	3.77312	1.64096	64.7423	34.357	-88.3856	-150.297	-78.8378	120.787	81.3461	46.5337	52.2463	109.818	-161.469	174.909	-153.232	150.424	-97.6874	204.935	-147.301	115.359	-0.0955233	-87.6331	-73.4165	332.44	-71.3189	331.478	-48.5766	106.657	-56.7549	-17.1228	-128.685	177.146	-137.722	124.315	-135.352	78.0807
919	5	5.23446	3.78497	1.69953	62.9165	38.6858	-87.8352	-146.254	-82.3873	118.932	82.837	47.3888	52.2451	110.224	-161.949	174.903	-153.182	150.474	-91.7497	222	-169.178	116.856	-0.628106	-89.962	-65.5813	307.405	-46.4942	308.326	-22.4967	101.235	-64.8214	-2.62401	-139.707	171.277	-130.447	135.256	-149.633	73.676
919	6	-4.9214	3.78543	1.73596	62.7987	38.6404	-87.8352	-146.254	-82.3873	118.932	82.837	47.3888	52.2451	110.224	-161.949	174.903	-153.182	150.474	-91.7497	222	-169.178	116.856	-0.628106	-89.962	-65.5813	307.405	-46.4942	308.326	-22.4967	101.235	-63.8128	5.62294	-141.57	195.442	-159.988	112.834	-130.442	78.485
920	1	-106.921	3.7772	1.64688	65.8274	39.7601	-93.9669	-167.044	-63.0529	136.591	65.548	42.154	52.6334	126.216	-180.751	175.632	-152.925	152.95	-91.0675	227.989	-175.882	121.499	-4.34012	-90.1936	-73.7646	332.582	-71.1195	333.226	-49.9348	107.446	-64.0046	6.58111	-143.494	194.738	-158.465	116.834	-133.634	77.7433
920	2	-51.6746	3.91337	1.68717	62.0298	37.9402	-90.3867	-154.702	-77.1138	123.399	80.2188	43.1372	54.8393	100.753	-156.777	167.291	-146.202	151.812	-87.7122	233.815	-184.349	124.214	-5.87138	-92.1645	-68.7684	309.256	-47.9778	312.721	-29.1761	105.46	-64.1575	7.37233	-144.954	193.905	-157.029	119.787	-136.099	77.1902
920	3	16.6446	4.01391	1.63453	63.7147	35.0729	-89.6607	-152.17	-79.9029	120.502	83.4061	43.4777	53.7001	108.104	-165.468	160.944	-138.686	153.255	-98.2263	228.126	-170.509	130.989	-14.0748	-85.5982	-78.2726	330.1	-67.6646	335.154	-55.5484	113.903	-55.8239	-21.1786	-126.485	177.239	-135.493	126.766	-137.375	76.8427
920	4	12.2412	3.79146	1.61605	64.415	34.2542	-89.6607	-152.17	-79.9029	120.502	83.4061	43.4777	52.5372	105.665	-163.053	159.619	-137.196	154.009	-96.357	220.15	-164.096	124.776	-8.49343	-87.0319	-74.2685	336.223	-75.0194	334.585	-51.8514	106.95	-55.8239	-21.1786	-126.485	177.239	-135.493	126.766	-137.375	76.8427
920	5	-18.2261	3.80954	1.7006	62.7777	38.6379	-88.9635	-147.206	-84.2909	117.963	85.4939	44.5149	52.502	107.123	-164.819	159.317	-136.68	154.201	-93.1404	237.097	-184.966	136.17	-17.649	-88.1847	-66.5788	310.603	-49.5469	312	-26.1724	101.496	-66.8716	-2.46273	-140.481	165.67	-123.357	139.859	-155.294	71.6107
920	6	-44.4938	3.80945	1.73047	62.6654	37.8411	-88.9635	-147.206	-84.2909	117.963	85.4939	44.5149	52.502	107.123	-164.819	159.317	-136.68	154.201	-93.1404	237.097	-184.966	136.17	-17.649	-88.1847	-66.5788	310.603	-49.5469	312	-26.1724	101.496	-63.8651	-2.07574	-135.368	189.656	-153.357	115.707	-133.832	77.5474
921	1	-109.78	3.74228	1.66129	65.4794	43.4507	-95.6272	-176.414	-54.5438	140.995	61.56	40.0874	52.4089	136.668	-194.695	169.518	-145.088	155.364	-92.002	246.028	-195.174	146.031	-25.4745	-88.8915	-64.215	307.178	-46.3471	310.83	-23.8876	98.9767	-64.036	-1.39483	-135.54	191.215	-155.606	115.261	-133.684	78.2714
921	2	-37.8468	3.89565	1.64586	65.0241	38.0693	-92.0602	-163.255	-69.1402	131.472	72.1774	41.6957	54.6138	110.092	-168.546	163.056	-140.586	153.83	-89.496	245.486	-196.423	142.588	-21.8006	-90.6463	-71.4443	318.957	-57.7978	326.951	-43.1536	106.05	-56.054	-28.0876	-118.736	177.739	-137.302	122.762	-135.48	77.9958
921	3	8.31438	3.90722	1.63104	62.6373	40.2972	-90.476	-158.163	-74.6244	126.903	77.1802	42.2868	54.2685	113.814	-172.857	161.242	-138.435	154.486	-93.5424	243.317	-191.19	145.586	-25.2273	-88.2391	-63.6658	294.321	-33.718	301.935	-15.9139	100.848	-54.8717	-27.1978	-121.374	182.253	-139.97	126.551	-137.552	77.3326
921	4	13.6028	3.81242	1.63577	65.3186	36.2563	-90.2787	-156.146	-76.4416	126.02	77.8937	42.6648	54.3061	114.916	-173.975	161.943	-139.086	154.51	-95.2407	218.949	-164.397	126.782	-11.9709	-86.1807	-70.9461	323.305	-62.3093	324.414	-40.6351	105.003	-55.5575	-23.9806	-124.668	187.368	-143.502	132.793	-142.136	76.146
921	5	-3.45604	3.84536	1.65366	62.4699	39.1575	-90.0647	-153.501	-78.8789	124.461	79.2966	43.0298	54.3474	115.866	-174.935	162.638	-139.763	154.541	-95.2163	221.01	-166.69	129.535	-14.3377	-86.2219	-62.6728	298.443	-38.1456	301.649	-14.7789	98.7068	-56.7172	-15.4324	-133.31	192.996	-147.341	137.946	-146.959	74.1722
921	6	-77.4467	3.76741	1.64116	61.5189	39.8685	-88.9815	-151.052	-82.2223	124.333	79.3852	43.8821	54.2488	115.223	-174.143	162.234	-139.279	154.438	-95.0912	220.105	-165.77	128.799	-13.5742	-86.3822	-62.3111	296.779	-37.0249	300.334	-13.5126	98.929	-64.6202	13.1247	-150.323	206.195	-171.012	115.554	-130.564	78.4114
922	1	-110.606	3.82377	1.61828	63.8997	40.1494	-95.5536	-174.948	-55.4825	142.72	59.4945	40.5991	53.6087	128.274	-186.529	164.727	-140.387	154.821	-94.14	221.27	-167.503	128.487	-13.0123	-86.9505	-67.717	308.804	-49.207	315.705	-31.6092	104.126	-64.6202	13.1247	-150.323	206.195	-171.012	115.554	-130.564	78.4114
922	2	-17.8543	3.95112	1.64685	63.4051	40.1414	-91.6188	-161.08	-70.7609	130.922	72.5052	42.303	55.4945	105.018	-164.238	158.304	-135.843	153.832	-91.9852	224.458	-172.192	128.162	-12.1797	-88.1189	-75.51	325.88	-65.4795	335.042	-54.3181	110.853	-69.911	41.0414	-171.946	233.01	-200.308	114.855	-132.53	78.5182
922	3	-50.3811	4.04939	1.65395	62.2259	42.0975	-90.7816	-156.782	-75.0677	126.516	77.047	42.8834	54.4588	116.228	-176.754	157.147	-133.691	155.479	-100.822	222.712	-163.631	134.712	-19.5149	-82.7471	-69.625	298.396	-38.1622	309.108	-27.6041	108.812	-68.3817	37.547	-170.993	232.596	-199.677	118.849	-134.721	79.3364
922	4	-42.7237	3.7945	1.6182	62.9917	36.9512	-90.2659	-153.467	-78.1222	124.139	79.2183	43.5626	52.1794	99.2269	-156.472	153.495	-129.939	153.474	-100.868	211.024	-151.601	129.773	-15.7488	-83.0744	-72.7706	326.928	-66.0167	327.915	-45.2216	106.93	-67.6554	34.9745	-170.212	231.932	-198.507	124.279	-138.57	79.4674
922	5	-51.9077	3.80038	1.64465	60.8871	39.3683	-89.578	-149.859	-81.4828	121.706	81.5553	44.2611	52.108	103.748	-161.46	153.363	-129.425	153.753	-99.4177	214.667	-156.273	129.475	-15.0713	-83.8078	-64.6844	300.781	-40.3757	303.12	-17.5939	101.513	-67.6591	29.7826	-165.301	228.274	-195.15	124.793	-139.631	80.0007
922	6	-50.2659	3.8046	1.61603	59.0331	38.7942	-89.4966	-149.224	-82.0426	121.664	81.5463	44.422	52.0252	104.018	-161.704	152.271	-128.134	153.628	-99.1303	215.134	-156.892	128.893	-14.4148	-84.0004	-60.4827	288.768	-29.0467	290.629	-5.48354	99.361	-63.9892	17.6721	-156.101	212.086	-176.004	118.787	-130.433	78.5293
923	1	-106.307	3.75608	1.59136	61.0629	42.3322	-95.5536	-174.948	-55.4825	142.72	59.4945	40.5991	51.5693	123.514	-181.642	155.172	-129.44	154.38	-94.6396	224.767	-169.475	129.04	-13.2659	-86.3655	-60.4827	288.768	-29.0467	290.629	-5.48354	99.361	-63.9892	17.6721	-156.101	212.086	-176.004	118.787	-130.433	78.5293
923	2	-67.2113	3.86254	1.57915	59.3732	36.4159	-90.9059	-155.952	-76.1684	130.222	73.3291	42.535	54.1141	93.957	-152.551	150.192	-127.15	152.649	-94.2927	225.143	-170.117	129.062	-13.2028	-86.5651	-66.377	298.355	-37.6743	308.589	-26.2928	105.246	-63.9704	17.5797	-156.023	212.023	-175.953	118.776	-130.414	78.5513
923	3	-66.4029	3.95968	1.58585	60.9229	34.5379	-88.033	-153.183	-82.259	115.205	91.7871	40.0943	52.617	105.014	-163.917	149.58	-125.867	153.738	-113.088	213.554	-144.24	138.261	-25.0439	-75.4368	-76.7259	319.063	-56.395	333.29	-55.8542	114.61	-63.6595	20.5109	-159.402	215.665	-179.259	119.22	-130.371	78.6026
923	4	-64.2823	3.67802	1.57344	61.5252	31.9161	-88.033	-153.183	-82.259	115.205	91.7871	40.0943	51.1472	94.4782	-151.628	150.403	-127.225	154.441	-114.706	197.794	-127.305	137.262	-24.9548	-74.8427	-74.2685	336.223	-75.0194	334.585	-51.8514	106.95	-64.0786	24.8936	-163.121	219.968	-183.657	118.811	-130.371	78.6026
923	5	-46.3603	3.64801	1.61694	60.2848	33.9957	-86.3981	-148.729	-86.1129	111.066	95.6407	41.6414	50.9941	98.4476	-156.959	147.354	-123.633	155.404	-108.677	208.193	-142.227	131.371	-17.8953	-77.8872	-66.8877	309.106	-47.4937	309.375	-24.7129	102.7	-68.2771	17.2312	-150.634	208.959	-175.218	113.947	-129.999	79.1093
923	6	-49.3351	3.64896	1.61706	60.3322	33.7548	-86.3981	-148.729	-86.1129	111.066	95.6407	41.6414	50.9941	98.4476	-156.959	147.354	-123.633	155.404	-108.677	208.193	-142.227	131.371	-17.8953	-77.8872	-66.8693	308.066	-46.7923	311.871	-26.7653	102.37	-68.0205	16.2095	-150.123	207.101	-172.908	114.451	-130.442	78.485
924	1	-89.8856	3.68853	1.61091	62.178	34.3109	-89.5853	-156.402	-76.1335	121.958	82.6219	42.053	50.5292	109.087	-167.574	149.463	-125.08	155.741	-104.723	215.258	-152.027	129.79	-15.3883	-80.0311	-75.4043	328.833	-66.6511	336.506	-54.798	109.153	-67.8499	15.518	-149.619	206.646	-172.407	114.502	-130.383	78.5355
924	2	-55.8692	3.80932	1.62033	60.4716	36.5903	-87.9437	-151.797	-79.8199	118.878	85.4204	43.7462	51.8922	101.217	-160.315	147.986	-124.333	154.934	-101.273	221.322	-160.598	129.531	-14.031	-81.9587	-68.9432	301.282	-39.3861	311.876	-29.5414	106.232	-68.0854	20.7157	-154.351	213.889	-179.679	114.613	-130.56	79.1522
924	3	-27.6281	3.89323	1.64218	62.23	36.3815	-86.9419	-148.635	-82.7248	115.068	89.4209	44.4148	51.1222	111.422	-171.009	149.201	-125.212	156.142	-110.093	217.472	-150.112	134.921	-20.5927	-76.7572	-78.3232	322.311	-58.6128	336.251	-58.0653	114.229	-67.587	22.3171	-156.54	217.387	-183.065	115.191	-130.575	79.6692
924	4	32.7218	3.69572	1.63783	64.8683	38.5876	-86.5037	-146.943	-84.0313	114.445	89.6738	45.1471	51.0831	112.307	-172.425	148.28	-123.984	156.503	-112.634	191.307	-122.796	131.352	-19.1071	-76.2157	-74.3934	336.775	-75.6543	335.081	-52.2928	107.061	-72.0232	44.6966	-173.118	238.211	-205.699	112.423	-131.009	79.3623
924	5	23.3223	3.70196	1.71103	63.2656	38.3661	-85.5085	-142.728	-87.8497	111.632	92.375	46.1284	51.1896	116	-176.732	148.106	-123.598	156.982	-111.793	192.889	-124.881	130.229	-17.926	-76.6384	-68.2951	307.833	-46.7412	316.61	-32.1286	104.345	-73.7168	32.8071	-160.093	226.006	-194.957	112.872	-133.285	79.7224
924	6	31.2766	3.7109	1.70795	61.5942	39.4077	-85.3501	-141.342	-89.1025	111.133	92.793	46.3682	51.2245	117.176	-177.974	148.43	-123.852	157.022	-111.388	193.628	-125.869	129.741	-17.3854	-76.8693	-63.2152	291.929	-31.6715	302.916	-17.4965	101.061	-71.9348	28.3237	-158.016	219.378	-186.589	113.028	-130.945	78.626
925	1	-53.9261	3.68047	1.6594	62.3489	41.4481	-88.8531	-152.88	-77.5602	121.977	81.361	44.3876	51.2258	117.21	-178.011	148.437	-123.858	157.026	-98.1961	215.637	-155.869	114.724	-1.16898	-83.6594	-63.2152	291.929	-31.6715	302.916	-17.4965	101.061	-71.9348	28.3237	-158.016	219.378	-186.589	113.028	-130.945	78.626
925	2	-29.1066	3.84205	1.65259	62.5844	37.7802	-88.4865	-151.116	-79.126	120.188	83.0228	44.8171	52.9901	99.7837	-160.523	146.585	-123.476	155.441	-95.2745	219.315	-161.781	114.418	-0.0507177	-85.3943	-73.2863	309.545	-48.0162	328.008	-47.5969	110.889	-71.5857	28.2848	-158.956	220.256	-187.169	116.796	-133.726	78.6107
925	3	0.274882	3.86897	1.69501	62.8011	38.67	-87.5988	-147.773	-82.2302	116.754	86.4296	45.5623	52.7713	104.574	-165.953	146.439	-122.986	156.1	-95.9187	222.33	-164.454	117.253	-2.54489	-84.8373	-81.0853	333.472	-70.9129	352.32	-74.5044	116.335	-71.1131	27.0215	-158.286	220.881	-187.998	117.916	-134.524	79.1754
925	4	9.82591	3.61723	1.68697	63.8613	36.2035	-87.4561	-147.735	-82.1848	116.183	86.9476	45.714	51.569	96.535	-155.412	151.776	-128.798	155.471	-96.5631	207.531	-149.229	115.621	-2.2826	-84.902	-73.9967	337.177	-76.0911	334.964	-51.8431	106.673	-71.6565	29.8956	-160.436	223.703	-191.011	117.653	-134.686	79.1366
925	5	21.3113	3.6288	1.74856	62.7	37.7555	-86.3489	-143.004	-86.4599	112.862	90.1553	46.7969	51.4563	101.669	-161.451	150.192	-126.723	156.047	-95.156	210.821	-153.438	114.696	-1.14459	-85.554	-66.4677	308.69	-47.7814	312.442	-26.716	101.956	-73.2794	22.9427	-151.59	216.453	-185.264	115.646	-135.536	79.7429
925	6	35.8906	3.62555	1.73437	60.6327	40.4435	-86.1171	-140.581	-88.6748	112.253	90.6207	47.2054	51.1005	106.323	-165.783	149.699	-125.483	155.479	-94.0821	213.018	-156.341	113.926	-0.0989369	-86.2284	-58.024	283.698	-24.0852	288.494	-1.77238	96.8457	-69.9902	11.8798	-144.813	201.576	-167.723	115.465	-130.929	78.2149
926	1	-87.2501	3.55363	1.69937	62.1014	43.808	-92.9837	-165.588	-64.5222	134.423	67.9714	42.3982	51.1405	116.498	-177.136	150.369	-125.493	156.529	-84.366	236.335	-186.341	113.706	2.47621	-90.7527	-58.024	283.698	-24.0852	288.494	-1.77238	96.8457	-69.9902	11.8798	-144.813	201.576	-167.723	115.465	-130.929	78.2149
926	2	-44.4553	3.73845	1.62672	61.2382	38.5576	-91.8924	-161.764	-68.7135	131.122	71.5739	42.7781	53.177	95.5648	-156.075	147.439	-124.37	154.695	-84.5327	237.029	-187.092	114.919	1.49094	-90.6876	-66.414	295.06	-34.6036	311.95	-29.0651	105.58	-69.9974	11.911	-144.818	201.671	-167.847	115.423	-130.899	78.2406
926	3	-12.803	3.76216	1.60355	61.9007	36.1351	-91.4998	-161.192	-69.4734	130.275	72.5794	42.8162	52.884	96.1842	-156.855	146.266	-123.022	154.932	-87.6591	234.593	-182.397	116.785	-0.773229	-88.9359	-67.8656	298.118	-37.4113	315.319	-33.1468	106.96	-62.7227	-18.089	-124.252	176.264	-138.961	120.434	-130.899	78.2406
926	4	-11.5139	3.61197	1.60398	63.845	33.4239	-91.3468	-159.879	-70.6609	129.876	72.8725	43.101	52.6528	99.6109	-159.975	146.426	-122.482	154.452	-87.1934	217.133	-163.898	112.257	0.70118	-87.7101	-72.538	327.14	-66.156	329.397	-46.6289	106.687	-62.7312	-17.465	-125.104	179.046	-141	122.958	-132.892	77.7496
926	5	-45.972	3.64359	1.62325	61.1054	36.6132	-91.2521	-158.534	-71.8963	129.104	73.5611	43.2856	52.6778	100.675	-161.026	147.116	-123.117	154.414	-85.8903	225.517	-173.961	118.697	-4.82746	-87.9977	-63.8971	300.55	-40.064	304.654	-18.7775	100.288	-66.9515	-7.48075	-133.326	178.939	-139.578	129.804	-141.307	74.8758
926	6	-59.5152	3.64406	1.64525	61.1328	36.6545	-91.2521	-158.534	-71.8963	129.104	73.5611	43.2856	52.6778	100.675	-161.026	147.116	-123.117	154.414	-85.8903	225.517	-173.961	118.697	-4.82746	-87.9977	-63.8971	300.55	-40.064	304.654	-18.7775	100.288	-66.162	-3.86756	-133.709	192.611	-156.88	117.241	-130.442	78.485
927	1	-120.548	3.62582	1.63505	62.3744	38.8915	-95.5536	-174.948	-55.4825	142.72	59.4945	40.5991	52.0083	113.063	-174.806	145.396	-120.264	155.581	-84.4333	229.201	-178.833	119.94	-5.52529	-88.7283	-63.8971	300.55	-40.064	304.654	-18.7775	100.288	-66.162	-3.86756	-133.709	192.611	-156.88	117.241	-130.442	78.485
927	2	-51.8678	3.7591	1.61901	62.4145	33.8878	-91.5857	-162.64	-69.6576	128.943	74.6502	41.8827	54.6336	86.0887	-147.723	142.138	-119.466	153.725	-82.8846	233.231	-184.152	122.947	-7.65514	-89.459	-71.9589	315.238	-53.948	325.401	-43.0941	107.868	-61.8459	-15.0187	-127.681	190.008	-151.73	121.766	-131.772	78.5971
927	3	40.5771	4.11098	1.72862	61.4957	33.4664	-91.6516	-164.704	-67.91	128.804	75.0208	41.5131	57.5902	80.8307	-148.737	136.475	-116.321	162.685	-86.4064	243.173	-185.294	132.486	-18.3051	-78.7133	-98.5574	340.3	-78.3798	354.264	-71.9586	127.009	-62.0752	-14.3181	-128.478	188.182	-150.188	122.92	-133.019	78.7357
927	4	25.3485	3.69307	1.73493	63.4961	32.4707	-91.4927	-163.607	-68.7764	128.597	75.0907	41.8375	57.4976	81.3668	-149.484	135.244	-114.944	162.714	-80.0333	222.708	-179.063	127.508	-12.4326	-94.4848	-74.0639	335.905	-74.7055	333.637	-50.7957	106.773	-61.9449	-14.8521	-128.065	188.906	-150.952	123.223	-133.159	78.8731
927	5	20.8058	3.69761	1.73958	62.0129	38.1157	-89.7747	-152.691	-78.3471	123.443	79.0859	44.5037	57.1571	89.1632	-157.334	136.84	-115.393	162.185	-79.6992	224.377	-181.703	129.175	-13.0239	-95.0371	-66.2728	310.647	-49.9143	310.443	-24.0633	101.164	-72.9552	13.6838	-158.73	159.744	-113.376	149.506	-161.197	66.9289
927	6	14.9173	3.69659	1.72482	60.0292	40.9388	-89.556	-150.934	-80.014	122.699	79.7744	44.7956	56.855	93.3013	-160.861	136.543	-114.527	161.488	-79.4199	226.158	-183.745	130.503	-14.0163	-95.2173	-59.3619	293.394	-32.9347	282.685	3.85881	98.0076	-71.3431	10.4303	-155.143	165.649	-120.834	144.551	-154.415	69.5274
928	1	-57.339	3.69851	1.73699	60.3129	42.7973	-95.5536	-174.948	-55.4825	142.72	59.4945	40.5991	56.6139	97.4977	-165.076	136.693	-114.172	161.568	-76.2399	243.719	-204.656	149.304	-28.8535	-96.8107	-59.3619	293.394	-32.9347	282.685	3.85881	98.0076	-71.3431	10.4303	-155.143	165.649	-120.834	144.551	-154.415	69.5274
928	2	-8.04514	3.75673	1.75328	58.3362	40.1879	-89.9963	-172.441	-63.0568	117.088	88.5768	39.9934	57.9029	72.3805	-137.977	135.791	-115.181	157.639	-76.2861	243.516	-204.435	148.891	-28.4802	-96.7849	-59.4616	293.84	-33.363	283.078	3.43976	98.1285	-70.2565	9.90525	-155.348	168.456	-122.968	144.99	-154.308	69.5772
928	3	46.1803	3.69681	1.56629	58.5535	37.3208	-82.9555	-149.588	-85.1622	105.924	99.6029	44.8952	53.3949	77.5257	-143.232	120.151	-96.702	158.686	-95.4152	229.272	-175.128	151.441	-34.1665	-85.6366	-60.5094	294.105	-32.8291	286.63	-1.15475	99.0397	-66.4612	-7.22772	-142.363	155.695	-108.768	146.934	-153.975	69.9588
928	4	-5.59574	3.68349	1.55847	60.5862	36.7112	-82.7332	-148.533	-86.1579	105.101	100.333	45.1379	53.2669	79.359	-144.934	120.983	-97.1876	158.573	-95.4159	229.606	-175.497	152.309	-34.8863	-85.6518	-66.2612	310.586	-49.9298	308.025	-23.5424	102.799	-78.0189	12.1014	-153.289	127.004	-88.6069	141.125	-154.924	69.7446
928	5	1.31839	3.69129	1.60733	62.4639	36.0423	-82.2813	-145.97	-88.4412	103.38	101.924	45.6644	53.0571	83.1553	-148.729	121.118	-96.9196	158.421	-95.267	231.018	-177.082	153.646	-35.9652	-85.727	-74.2726	330.878	-69.1721	335.336	-52.3864	107.549	-76.4011	8.18347	-150.733	132.635	-92.9197	143.373	-157.235	69.3578
928	6	19.9224	3.68741	1.63877	62.3366	32.9947	-82.2169	-145.151	-89.7153	101.851	103.591	45.482	53.1046	83.5699	-148.887	122.29	-98.0359	158.249	-95.2732	231.276	-177.338	154.238	-36.4883	-85.7279	-73.9646	329.239	-67.7771	335.579	-52.5997	107.384	-65.3731	-16.9447	-126.574	158.109	-123.072	117.806	-131.284	78.3174
929	1	-70.0894	3.64538	1.58923	62.8103	34.2209	-91.3245	-167.112	-64.4303	129.111	73.8692	42.2301	50.1184	108.122	-170.438	126.27	-98.757	158.049	-95.8517	232.012	-177.96	156.431	-38.478	-85.2843	-74.0727	329.653	-68.1796	335.962	-52.9923	107.457	-65.8589	-15.879	-126.741	158.096	-123.786	116.714	-130.705	78.5747
929	2	-63.2752	3.75421	1.58962	60.4701	35.4107	-90.7687	-164.197	-67.1974	127.038	75.8808	42.8008	51.2095	102.479	-164.776	127.853	-101.207	157.133	-95.4396	233.996	-180.319	158.195	-39.8337	-85.5079	-66.9367	301.504	-40.5883	309.403	-25.5552	104.188	-64.0582	-16.2313	-129.194	163.27	-126.656	122.601	-134.034	77.9124
929	3	-54.6667	3.84797	1.59037	61.6536	33.742	-90.2861	-162.016	-69.3169	125.299	77.6525	43.1579	51.2554	104.927	-167.455	128.21	-101.438	157.286	-99.7049	231.327	-174.284	158.921	-41.1858	-83.0271	-77.0722	321.871	-59.2501	334.163	-54.9402	113.233	-62.8695	-16.1468	-131.058	166.507	-128.424	125.978	-135.802	77.5036
929	4	-97.3187	3.60933	1.60488	62.2526	31.1356	-90.2861	-162.016	-69.3169	125.299	77.6525	43.1579	50.2763	99.5089	-161.195	130.023	-103.688	157.731	-98.6785	219.062	-162.654	151.954	-35.9029	-83.673	-74.2685	336.223	-75.0194	334.585	-51.8514	106.95	-62.8692	-16.1477	-131.058	166.506	-128.423	125.978	-135.802	77.5036
929	5	-43.1208	3.60475	1.69926	61.6011	37.3684	-89.7066	-158.482	-72.4167	123.689	78.97	43.9789	50.0629	102.548	-164.622	129.264	-102.483	157.922	-93.5315	243.286	-191.618	164.209	-45.8107	-85.4555	-66.199	310.702	-49.2995	310.335	-24.6749	100.747	-70.7664	-5.31602	-135.95	165.777	-127.492	137.292	-151.647	74.3114
929	6	-28.4303	3.60824	1.69422	59.5266	40.7439	-89.4393	-156.273	-74.4692	122.881	79.6842	44.374	49.9424	106.721	-168.524	130.053	-102.802	157.559	-93.5333	243.793	-192.153	164.894	-46.3813	-85.468	-58.9479	291.341	-30.4563	283.597	2.13728	97.1953	-69.9008	-0.869603	-138.571	178.562	-141.131	129.718	-142.576	75.8918
930	1	-59.2461	3.61531	1.69285	60.8565	44.1175	-91.1775	-160.86	-69.7579	128.213	74.2172	43.3701	49.9942	107.295	-169.075	130.561	-103.292	157.522	-93.5225	263.99	-213.734	194.403	-71.2072	-85.741	-59.1188	291.419	-30.6731	286.016	-0.0233404	96.996	-70.0252	0.0603074	-139.93	179.101	-141.113	131.584	-143.952	75.6944
930	2	-82.8358	3.79201	1.65798	60.6772	39.0917	-90.9565	-159.265	-71.1954	127.521	74.8597	43.7099	52.277	88.4693	-149.715	130.576	-105.594	155.124	-92.809	263.509	-213.736	191.422	-68.2497	-86.1535	-68.4037	305.477	-43.925	311.691	-30.5043	107.137	-68.2368	-2.99675	-138.944	180.194	-140.803	133.819	-144.796	75.5121
930	3	-96.2547	3.85476	1.64638	61.6069	36.7919	-90.3176	-155.873	-74.4019	124.58	77.7975	44.282	50.7195	93.8142	-155.477	125.531	-100.153	156.173	-98.727	254.477	-199.775	185.615	-64.2116	-82.8083	-78.5744	328.027	-64.2106	335.452	-59.0291	115.969	-67.7718	-1.85122	-141.162	181.674	-141.229	136.508	-146.509	74.9903
930	4	-102.969	3.63715	1.64148	63.4781	39.8532	-90.3425	-155.353	-75.0251	123.78	78.6922	44.1568	49.8557	83.7265	-144.812	123.474	-98.9817	157.561	-96.9991	269.297	-216.041	215.104	-90.512	-83.5234	-74.9131	334.414	-72.7651	334.53	-52.8614	108.434	-67.2907	-1.70891	-142.295	180.545	-139.423	137.394	-146.769	74.9033
930	5	-53.7747	3.62695	1.66943	62.1322	43.5099	-89.4668	-150.852	-78.9756	121.238	80.7136	45.358	49.5589	87.2926	-148.618	123.692	-98.5688	157.57	-96.6597	269.41	-216.838	215.827	-90.3123	-84.0417	-65.716	304.854	-44.1326	310.197	-24.3813	101.043	-70.5551	10.5532	-157.991	172.526	-125.142	153.743	-162.8	68.8345
930	6	-72.8111	3.62794	1.69614	61.668	42.7497	-89.4668	-150.852	-78.9756	121.238	80.7136	45.358	49.5589	87.2926	-148.618	123.692	-98.5688	157.57	-96.6597	269.41	-216.838	215.827	-90.3123	-84.0417	-65.716	304.854	-44.1326	310.197	-24.3813	101.043	-69.4955	16.1514	-157.877	194.609	-155.142	130.206	-141.682	75.1328
931	1	-149.696	3.63901	1.62038	62.448	40.684	-95.1777	-172.687	-57.8123	140.788	61.4558	40.9114	49.2934	94.4386	-155.862	125.154	-99.2538	157.554	-95.8332	266.472	-214.735	207.111	-81.6296	-84.5606	-73.9143	327.459	-66.4418	336.176	-52.8678	107.632	-69.5133	16.2786	-158.296	194.059	-154.159	131.318	-142.606	74.7721
931	2	-105.282	3.71881	1.62966	59.5852	40.218	-91.0338	-165.7	-68.289	124.332	80.4586	40.7626	51.5306	81.0484	-142.297	126.727	-102.442	155.205	-94.8788	264.506	-213.587	199.854	-74.4754	-85.0392	-66.5613	300.255	-39.7385	310.928	-26.4019	103.841	-69.5372	16.4527	-158.975	193.275	-152.69	133.349	-144.299	74.1985
931	3	-38.7757	3.76543	1.55087	60.5862	37.4149	-90.1834	-167.211	-67.5733	122.248	83.3012	40.4996	51.1412	82.0062	-143.433	124.46	-100.103	155.71	-98.0116	260.032	-206.43	196.602	-72.2313	-83.2279	-68.8013	305.139	-44.2074	316.422	-33.0411	105.875	-64.5873	-13.4139	-135.534	166.131	-123.579	136.149	-144.531	74.1678
931	4	-16.7103	3.666	1.58283	62.8586	37.0403	-89.9347	-165.564	-69.0881	121.501	83.9787	40.8052	50.7747	85.7458	-146.896	124.674	-99.8351	155.311	-96.901	255.584	-202.914	206.406	-82.7293	-83.171	-73.8109	334.239	-73.0756	333.138	-50.2936	106.721	-63.3067	-15.6856	-134.785	167.473	-123.352	138.582	-145.841	73.6453
931	5	5.92847	3.69279	1.58688	59.9351	36.2366	-89.8302	-164.48	-70.071	120.893	84.5255	40.9714	50.785	87.1124	-148.233	125.413	-100.481	155.201	-97.2373	244.202	-192.074	180.555	-59.3118	-82.9267	-64.52	305.203	-44.3745	307.974	-21.3943	98.9736	-61.7945	-16.0752	-136.576	174.249	-126.372	144.592	-152.103	71.8293
931	6	-49.6251	3.69321	1.62245	59.6141	35.6914	-89.8302	-164.48	-70.071	120.893	84.5255	40.9714	50.785	87.1124	-148.233	125.413	-100.481	155.201	-97.2373	244.202	-192.074	180.555	-59.3118	-82.9267	-64.5199	305.203	-44.3744	307.974	-21.3941	98.9736	-60.4831	-9.61197	-137.684	196.227	-155.813	120.602	-130.442	78.485
932	1	-140.545	3.67245	1.59044	61.4293	33.1129	-94.5093	-170.755	-60.3225	137.931	64.612	41.0586	50.3942	98.0427	-158.208	131.133	-105.022	154.977	-95.3214	227.784	-176.095	153.82	-35.592	-83.7517	-69.6979	317.584	-56.5448	324.785	-40.4096	103.329	-60.8892	-8.00552	-139.679	196.562	-155.029	125.255	-134.633	77.5433
932	2	-55.8868	3.71467	1.62979	60.4003	32.206	-87.9737	-157.941	-77.7016	113.997	91.8827	41.652	54.3458	69.62	-131.05	131.999	-109.403	153.483	-91.1246	237.027	-188.546	159.642	-39.5043	-85.9215	-69.6383	317.522	-56.483	324.723	-40.3478	103.289	-60.863	-7.48989	-140.12	197.471	-156.026	125.121	-134.498	77.6659
932	3	33.1406	3.32351	1.65685	61.3679	35.2749	-87.5175	-153.573	-81.4255	113.103	92.2977	42.5391	44.6091	102.187	-165.121	111.491	-82.8333	156.448	-106.989	207.842	-151.309	147.837	-26.414	-83.5438	-52.1612	297.738	-35.9712	311.592	-27.438	85.2744	-59.6811	-10.9565	-136.145	197.822	-154.608	119.946	-128.019	75.8739
932	4	41.6031	3.2442	1.6957	60.8357	35.7824	-87.4029	-153.26	-81.7757	112.898	92.5061	42.6152	43.6626	103.676	-165.599	111.372	-81.5761	156.085	-107.005	207.857	-151.199	148.26	-26.8853	-83.4455	-55.7057	303.928	-42.261	315.384	-31.4769	88.7541	-68.8742	19.0495	-159.004	195.061	-157.166	114.826	-128.089	75.8401
932	5	293.54	3.2569	1.73295	62.0842	39.5864	-85.1613	-143.516	-89.841	107.718	95.9677	45.9203	43.7041	107.941	-170.505	112.612	-82.2143	156.393	-105.219	213.917	-158.658	150.372	-28.5833	-84.1761	-56.5404	306.452	-44.7261	319.102	-35.1791	89.0725	-73.8951	37.1903	-181.267	177.008	-129.661	135.809	-147.604	65.0611
932	6	231.069	3.28126	1.71422	60.4316	42.2694	-84.7034	-140.518	-92.6666	105.733	97.8874	46.4155	43.8566	111.145	-173.855	113.618	-83.0508	156.459	-104.428	216.486	-161.794	150.944	-28.8557	-84.5902	-50.1403	287.684	-26.3547	292.329	-7.90498	86.1625	-74.1853	26.5158	-171.436	163.294	-117.033	136.539	-147.207	66.252
933	1	-66.0856	3.31694	1.56625	61.0513	39.3416	-93.1817	-167.421	-63.6111	134.635	67.8874	41.8706	43.8566	111.145	-173.855	113.618	-83.0508	156.459	-99.6545	226.161	-174.739	155.096	-30.7886	-87.5026	-55.6758	301.571	-41.0553	314.377	-32.1158	91.5738	-74.1853	26.5158	-171.436	163.294	-117.033	136.539	-147.207	66.252
933	2	-87.2188	3.40101	1.55684	60.3548	35.9997	-93.0279	-166.749	-64.2685	134.122	68.3986	41.9819	46.2896	97.2418	-159.517	116.793	-88.3167	155.168	-96.036	224.969	-176.616	148.02	-23.2355	-90.0358	-65.1775	323.771	-62.0101	340.097	-61.8745	99.7979	-72.7032	23.5696	-169.914	163.768	-116.701	139.117	-147.756	66.0344
933	3	98.1573	3.55211	1.49181	60.3181	37.3907	-90.8086	-159.268	-72.5622	125.333	77.8219	42.6519	45.1199	108.522	-171.247	117.696	-87.8866	155.937	-108.187	218.132	-158.753	150.818	-29.6762	-81.8146	-58.9748	295.067	-34.079	315.527	-36.2703	97.5409	-67.5771	11.1207	-162.881	159.998	-109.257	144.905	-150.047	65.5217
933	4	26.704	3.54525	1.5123	60.3035	35.1954	-89.8551	-158.695	-73.9845	118.803	84.9352	42.703	45.5161	86.5229	-148.539	112.484	-85.5926	158.198	-107.765	220.943	-161.838	153.037	-31.553	-81.8853	-67.558	318.142	-57.0533	325.96	-44.6574	102.804	-67.4004	34.7901	-187.214	177.593	-124.516	144.86	-151.806	65.1007
933	5	48.324	3.55651	1.51926	58.3307	38.9165	-89.2897	-155.26	-77.1708	116.722	86.9071	43.3275	45.1862	92.3517	-154.273	113.134	-85.6283	157.894	-106.755	224.511	-166.279	154.56	-32.4798	-82.4907	-59.2851	293.42	-33.2292	301.828	-17.708	96.7808	-67.54	34.402	-186.91	177.144	-123.877	146.455	-153.505	64.4723
933	6	1125.16	3.79545	1.41565	59.6505	52.1651	-93.1011	-149.706	-83.6374	129.427	74.581	42.1784	46.3488	83.6623	-143.548	108.912	-82.1903	156.563	-106.843	216.872	-156.401	139.5	-19.8849	-83.2007	-44.6409	263.146	-11.4535	255.561	31.0856	73.706	-38.4422	77.2647	-231.372	243.011	-189.832	144.996	-140.845	70.1145
934	1	551.137	3.79582	1.39026	59.686	51.7016	-95.5536	-174.948	-55.4825	142.72	59.4945	40.5991	46.1479	88.2563	-146.183	112.147	-84.663	154.983	-103.581	224.998	-166.24	140.782	-20.0139	-85.1613	-45.0577	265.742	-14.4383	262.044	24.2575	73.7481	-38.4422	77.2647	-231.372	243.011	-189.832	144.996	-140.845	70.1145
934	2	608.923	3.91829	1.48855	58.3776	48.5553	-91.9787	-171.371	-63.0295	128.303	76.7755	39.7471	52.1363	57.1556	-117.646	120.545	-97.4638	153.165	-97.4653	231.976	-177.562	137.689	-15.1302	-88.5496	-48.1322	270.973	-18.825	276.492	6.89326	77.4838	-38.4794	77.4563	-231.511	243.079	-189.961	144.936	-140.804	70.1391
934	3	828.488	4.13588	1.55307	57.7397	43.6414	-92.4934	-172.713	-62.1235	127.454	78.0351	38.8799	49.5316	66.3508	-124.923	118.903	-94.4049	152.237	-115.22	216.826	-147.95	143.768	-26.0602	-76.8734	-54.0756	278.258	-24.2761	293.909	-14.8673	83.3865	-32.1421	65.6707	-225.692	246.751	-188.788	147.904	-140.627	70.015
934	4	369.905	4.04117	1.44034	58.5463	36.6631	-92.3831	-171.836	-62.9144	127.19	78.2451	39.0572	49.0214	69.4166	-127.376	118.778	-93.6558	151.453	-114.149	218.593	-150.565	142.572	-24.2945	-77.8026	-64.7006	308.767	-51.0276	315.421	-34.5277	95.6994	-34.9016	46.4259	-210.817	226.058	-163.106	142.81	-141.949	69.5099
934	5	371.01	4.05492	1.4412	57.9283	34.2061	-92.884	-175.687	-60.4128	126.228	79.9174	37.6926	49.3799	69.577	-127.08	122.306	-97.2954	151.338	-114.324	219.201	-150.861	145.684	-27.3571	-77.5799	-73.0933	328.515	-69.3887	345.165	-67.2848	101.225	-37.2551	41.1207	-203.276	219.533	-157.322	141.803	-140.541	66.6461
934	6	445.719	4.05588	1.51792	59.234	35.7547	-92.884	-175.687	-60.4128	126.228	79.9174	37.6926	49.3799	69.577	-127.08	122.306	-97.2954	151.338	-114.324	219.201	-150.861	145.684	-27.3571	-77.5799	-73.0933	328.515	-69.3887	345.165	-67.2848	101.225	-32.1229	35.9419	-200.722	242.02	-187.322	133.18	-130.619	78.2779
935	1	331.843	4.05199	1.52255	59.4906	36.6319	-95.5536	-174.948	-55.4825	142.72	59.4945	40.5991	48.8515	75.751	-131.854	126.686	-101.19	151.019	-110.883	224.763	-158.501	149.102	-29.5554	-79.3921	-73.0933	328.515	-69.3887	345.165	-67.2848	101.225	-32.1229	35.9419	-200.722	242.02	-187.322	133.18	-130.619	78.2779
935	2	397.225	4.17831	1.57975	58.2663	36.5349	-91.548	-168.256	-65.9659	124.234	80.71	40.3233	54.0986	48.6331	-106.55	129.437	-108.069	149.41	-105.493	230.743	-168.441	147.635	-25.8916	-82.5904	-65.8425	302.083	-43.7744	318.744	-39.8451	97.661	-32.0998	34.0822	-199.254	240.81	-186.308	135.454	-132.543	78.5058
935	3	405.415	4.1956	1.56932	58.2848	35.1739	-91.016	-165.8	-68.2745	122.026	82.882	40.8004	52.7695	56.3106	-113.135	129.037	-106.875	148.642	-109.141	229.065	-163.997	149.859	-28.9365	-80.1987	-74.4759	324.832	-64.7165	343.019	-68.1676	104.099	-31.1826	30.8466	-196.916	238.667	-182.635	137.67	-134.223	77.6259
935	4	388.408	4.12182	1.5251	59.5381	32.584	-90.9044	-164.879	-69.055	121.601	83.1668	41.0427	52.603	57.9466	-114.707	129.69	-107.172	148.433	-110.549	206.299	-134.141	133.778	-19.0077	-79.9323	-74.5669	333.866	-73.0393	337.948	-57.4901	106.309	-31.6623	28.3548	-194.025	238.018	-181.969	136.922	-133.95	78.133
935	5	160.685	4.21098	1.51624	55.862	30.5403	-93.637	-177.504	-60.7891	121.448	85.4819	36.1308	53.8399	57.6003	-111.67	139.746	-118.288	146.729	-104.205	224.759	-158.723	139.378	-22.6927	-82.9147	-66.3165	301.512	-40.7387	312.553	-28.3127	100.656	-41.397	12.7466	-169.583	201.916	-143.598	137.136	-138.358	65.3781
935	6	198.862	4.21775	1.59098	56.7302	33.9098	-93.637	-177.504	-60.7891	121.448	85.4819	36.1308	53.8399	57.6003	-111.67	139.746	-118.288	146.729	-104.205	224.759	-158.723	139.378	-22.6927	-82.9147	-66.3165	301.512	-40.7387	312.553	-28.3127	100.656	-41.6239	30.2382	-185.475	228.466	-173.598	134.559	-135.739	69.7135
936	1	168.454	4.2553	1.56286	56.7759	35.0317	-95.0758	-174.194	-54.9586	142.641	58.9086	41.8632	53.0631	67.7056	-117.69	152.024	-129.823	144.662	-102.091	233.75	-168.526	154.344	-36.0237	-83.5325	-66.2468	301.962	-41.1399	312.295	-27.9815	100.542	-41.7331	30.0138	-185.186	228.118	-173.47	134.557	-135.733	69.79
936	2	175.794	4.2695	1.58539	57.3057	33.7936	-93.0383	-169.937	-62.3878	130.394	73.3469	40.9295	55.8887	47.2213	-101.126	144.642	-124.644	145.657	-98.9979	244.462	-181.383	164.193	-43.6664	-85.0276	-73.6042	321.848	-60.4341	337.087	-56.0258	106.306	-41.4223	27.9739	-183.738	226.724	-171.361	138.116	-138.746	69.3499
936	3	171.913	4.29643	1.56622	55.5212	34.4916	-91.7658	-166.137	-67.9532	124.904	80.4378	40.134	54.3141	56.2777	-107.776	145.598	-124.803	143.931	-105.828	238.528	-170.962	165.031	-45.8053	-80.8628	-66.7489	295.524	-34.2327	311.468	-29.3893	102.172	-40.4254	23.9106	-180.917	223.863	-166.593	141.528	-141.398	68.2009
936	4	132.966	4.21289	1.53983	57.3233	29.8742	-91.729	-165.842	-68.2096	124.766	80.5406	40.202	54.2434	56.806	-108.266	145.768	-124.871	143.858	-109.236	213.611	-141.4	147.592	-34.6363	-78.3407	-70.8417	317.64	-56.3964	324.039	-41.6046	104.773	-42.4402	27.0379	-181.546	224.732	-169.028	141.181	-141.152	68.4396
936	5	559.995	4.52672	1.72538	59.6581	29.9818	-91.0367	-133.175	-100.956	101.116	103.155	42.1433	53.2268	69.941	-117.722	158.149	-135.7	140.429	-108.147	221.763	-150.269	158.311	-43.7414	-79.1459	-70.596	317.104	-55.8617	323.514	-41.0773	104.599	-32.8728	-18.8938	-139.453	189.235	-131.851	111.387	-113.176	66.5742
936	6	881.452	4.53566	1.74544	61.8637	31.2699	-91.0367	-133.175	-100.956	101.116	103.155	42.1433	53.2268	69.941	-117.722	158.149	-135.7	140.429	-108.147	221.763	-150.269	158.311	-43.7414	-79.1459	-70.596	317.104	-55.8617	323.514	-41.0773	104.599	-21.1192	-48.8938	-117.825	201.151	-137.428	118.001	-115.913	68.4623
937	1	308.169	4.44989	1.59476	62.5616	35.3679	-94.0166	-160.733	-70.9563	128.563	74.3513	41.1245	50.8082	91.3823	-132.953	175.806	-150.777	135.908	-101.543	247.545	-179.925	178.422	-59.8223	-82.5369	-70.596	317.104	-55.8617	323.514	-41.0773	104.599	-21.1192	-48.8938	-117.825	201.151	-137.428	118.001	-115.913	68.4623
937	2	304.441	4.4448	1.59399	62.0219	35.3947	-93.8855	-160.012	-71.705	128.075	74.8332	41.2424	50.7777	91.4085	-133.016	175.999	-150.906	135.954	-101.547	247.519	-179.898	178.395	-59.7957	-82.535	-79.4457	342.507	-81.991	354.046	-73.5938	111.871	-21.3371	-48.4035	-118.11	201.211	-137.498	118.658	-116.605	68.3274
937	3	279.969	4.44081	1.59086	61.4025	33.8742	-93.273	-165.26	-72.3035	120.789	86.9857	35.9813	48.0774	98.3399	-132.861	192.892	-167.687	132.604	-117.377	228.363	-151.061	171.601	-56.281	-73.2012	-74.8113	313.864	-51.8828	329.786	-50.9869	109.65	-21.8341	-47.6471	-119.149	202.708	-140.423	124.806	-122.024	69.9364
937	4	287.387	4.40609	1.4991	63.9804	36.7425	-93.273	-165.26	-72.3035	120.789	86.9857	35.9813	43.4941	105.987	-133.962	222.892	-195.112	129.376	-118.592	218.151	-139.522	167.619	-53.866	-72.9791	-74.5892	323.013	-61.3508	331.75	-51.3407	108.545	-21.8341	-47.6471	-119.149	202.708	-140.423	124.806	-122.024	69.9364
937	5	310.332	4.45495	1.58356	62.3511	38.6287	-93.0682	-161.792	-75.7131	118.008	89.6126	36.2346	43.8756	106.197	-134.484	220.934	-193.376	129.481	-118.172	219.927	-141.628	169.451	-55.3876	-73.2327	-67.0287	292.957	-32.255	312.397	-28.4638	103.251	-23.4489	-50.871	-113.416	198.576	-134.712	124.87	-123.224	66.147
937	6	679.1	4.46426	1.65999	64.4358	40.9619	-93.0682	-161.792	-75.7131	118.008	89.6126	36.2346	43.8756	106.197	-134.484	220.934	-193.376	129.481	-118.172	219.927	-141.628	169.451	-55.3876	-73.2327	-67.0287	292.957	-32.255	312.397	-28.4638	103.251	-13.9297	-64.1228	-105.523	228.576	-159.125	128.89	-124.504	68.3336
938	1	516.576	4.46436	1.59304	62.2764	38.2086	-94.7591	-170.742	-61.9498	134.82	69.1226	39.2038	48.917	104.931	-135.753	190.934	-166.815	130.291	-113.486	227.858	-152.593	174.772	-58.8502	-76.1964	-67.0287	292.957	-32.255	312.397	-28.4638	103.251	-13.9297	-64.1228	-105.523	228.576	-159.125	128.89	-124.504	68.3336
938	2	630.924	4.45579	1.5858	62.1972	33.9155	-93.2624	-160.919	-72.5846	129.359	75.8272	39.8063	51.6307	83.4173	-120.914	178.29	-156.043	134.3	-110.088	232.046	-158.938	168.362	-51.6726	-78.2868	-75.4851	320.457	-58.1971	339.515	-59.409	108.67	-13.6164	-66.4096	-102.238	226.995	-158.625	127.259	-122.606	69.0765
938	3	786.84	4.5282	1.62484	60.645	35.8514	-93.0166	-161.037	-74.838	124.93	82.1804	37.8367	49.5981	89.796	-122.679	191.999	-168.999	131.805	-119.094	223.139	-144.681	166.442	-51.3547	-72.8016	-68.2745	291.974	-29.9087	313.215	-32.0567	104.072	-13.5842	-54.652	-114.791	228.111	-157.792	131.726	-126.106	68.0696
938	4	912.283	4.52097	1.60299	63.4615	38.6444	-92.9145	-160.404	-75.3758	124.667	82.351	37.9993	45.4417	90.9797	-116.574	222.148	-197.398	128.121	-121.226	216.759	-137.331	171.338	-55.844	-72.425	-69.092	298.604	-36.749	316.106	-34.5932	104.475	-10.8812	-60.2894	-110.629	231.929	-159.691	130.606	-125.101	68.3761
938	5	595.381	4.5313	1.61433	62.4824	36.4408	-92.5699	-157.735	-78.3939	120.82	86.3437	38.0417	45.8864	91.3594	-117.295	219.78	-195.284	128.249	-120.684	218.629	-139.57	172.819	-57.0254	-72.7111	-77.132	320.263	-56.4825	342.811	-62.9874	109.814	-17.6128	-51.6286	-114.813	222.106	-152.42	132.604	-128.697	65.6698
938	6	1012.65	4.53826	1.70134	64.6765	39.645	-92.5699	-157.735	-78.3939	120.82	86.3437	38.0417	45.8864	91.3594	-117.295	219.78	-195.284	128.249	-120.684	218.629	-139.57	172.819	-57.0254	-72.7111	-77.132	320.263	-56.4825	342.811	-62.9874	109.814	-9.87693	-58.6709	-112.858	252.106	-181.575	135.792	-129.544	71.8884
939	1	1019.75	4.58979	1.69875	62.7531	39.7956	-94.2463	-167.805	-63.7888	134.781	68.5816	40.5997	47.8628	93.9539	-120.522	206.972	-183.762	128.278	-116.852	225.511	-149.079	173.79	-56.5213	-75.0561	-69.83	292.288	-28.8398	315.724	-34.7091	104.963	-11.3397	-54.3656	-116.811	249.592	-179.681	139.195	-132.464	71.4097
939	2	1011.82	4.56853	1.69462	62.0852	36.7003	-93.3268	-163.035	-69.7248	130.187	74.7071	40.3809	50.0438	79.5884	-112.095	194.613	-172.583	131.742	-113.05	234.178	-160.184	171.322	-52.9997	-76.9797	-77.2287	319.739	-54.5921	341.578	-63.7989	109.236	-12.4452	-49.8782	-120.511	247.627	-177.741	142.185	-134.803	70.6461
939	3	985.63	4.62118	1.66552	64.0182	40.3695	-93.3333	-164.002	-70.2899	128.241	77.8904	39.0137	44.825	89.7591	-115.164	224.613	-199.535	128.022	-119.251	226.177	-148.264	168.58	-51.9526	-73.1334	-72.6871	301.08	-36.0856	324.252	-45.9867	106.412	-12.9023	-43.0575	-127.384	248.013	-177.917	142.123	-134.803	70.6461
939	4	1145.25	4.46199	1.6035	61.9858	34.0909	-91.649	-159.87	-72.8789	126.336	78.8608	41.2545	51.8992	61.0199	-85.1678	197.584	-179.878	126.265	-121.381	218.014	-137.932	168.367	-54.5099	-71.5976	-73.144	311.789	-47.9544	327.369	-47.7366	106.558	-10.8941	-56.9169	-112.772	246.544	-176.79	143.556	-135.342	72.1433
939	5	1037.7	4.48284	1.61008	61.5605	34.0668	-91.6217	-161.342	-71.6531	126.369	79.0063	41.0707	51.9251	60.9836	-85.1559	197.458	-179.77	126.279	-118.612	222.961	-141.571	161.103	-49.2558	-68.9698	-86.3633	339.83	-75.8428	355.032	-75.5992	115.595	-11.54	-55.7851	-113.533	245.477	-175.992	143.989	-135.946	71.8962
939	6	1061.4	4.48381	1.64984	62.1285	35.5061	-91.6217	-161.342	-71.6531	126.369	79.0063	41.0707	51.9251	60.9836	-85.1559	197.458	-179.77	126.279	-118.612	222.961	-141.571	161.103	-49.2558	-68.9698	-86.3633	339.83	-75.8428	355.032	-75.5992	115.595	-9.95195	-51.4536	-119.512	257.972	-193.023	139.182	-130.442	78.485
940	1	1033.94	4.54284	1.63766	60.5208	32.6345	-93.9134	-169.272	-62.2283	135.899	67.6341	40.7958	57.3144	56.9842	-86.4076	167.458	-153.48	128.916	-116.555	226.856	-146.848	160.645	-48.0295	-70.0667	-84.4234	331.924	-67.7779	347.031	-67.5266	114.249	-9.95195	-51.4536	-119.512	257.972	-193.023	139.182	-130.442	78.485
940	2	841.455	4.55052	1.7107	58.42	32.5502	-93.221	-170.639	-64.2912	129.457	77.0669	38.5174	58.9077	33.9145	-78.832	150.707	-135.558	138.473	-111.545	238.01	-160.893	163.614	-49.1899	-72.4794	-76.0765	301.522	-37.2102	318.448	-38.3594	108.303	-14.6642	-29.8203	-137.795	251.396	-190.115	137.913	-129.755	79.4401
940	3	760.228	4.56877	1.71289	57.2828	31.113	-92.6175	-167.78	-66.954	127.624	78.819	39.1598	58.4349	37.9986	-80.9584	151.597	-136.577	137.339	-115.484	234.984	-156.171	163.473	-48.8771	-70.7069	-84.0261	324.467	-58.5528	343.404	-66.699	113.903	-19.215	-11.7334	-153.744	249.24	-189.85	139.53	-132.296	78.7404
940	4	828.824	4.44303	1.63125	58.6267	30.4146	-92.2934	-164.444	-70.1103	126.056	80.0365	39.4723	59.012	31.5486	-62.0755	180.188	-168.025	128.174	-118.07	214.998	-134.396	153.382	-42.1594	-71.1594	-78.3391	333.25	-70.4134	339.311	-58.8359	110.019	-18.9993	-12.2817	-153.103	248.854	-189.415	138.413	-131.202	78.7538
940	5	619.12	4.53531	1.68078	54.8315	28.8672	-95.8515	-177.682	-61.6855	126.554	82.4801	33.5545	58.608	32.5758	-62.1555	182.832	-170.462	127.517	-118.158	217.235	-135.776	162.118	-51.022	-70.9275	-71.0848	302.441	-39.8941	314.121	-30.2685	105.933	-31.3877	-5.18092	-150.089	223.968	-163.97	141.176	-137.613	65.8916
940	6	710.563	4.51415	1.65369	54.8031	30.2919	-95.5464	-175.931	-63.2765	125.798	83.1399	33.9434	58.6684	32.9434	-62.8643	181.434	-169.028	127.696	-116.026	221.048	-141.159	160.63	-48.3381	-72.3326	-71.2898	325.469	-56.188	285.538	-6.11344	108.854	-31.4669	-4.91922	-150.526	224.506	-163.762	143.662	-136.996	70.2804
941	1	525.391	4.5125	1.59084	56.6441	34.95	-95.5508	-175.33	-58.5118	136.143	68.6847	38.0122	53.5445	47.1844	-64.9471	211.434	-196.648	119.675	-112.285	228.366	-150.43	165.254	-51.8193	-74.3035	-71.2898	325.469	-56.188	285.538	-6.11344	108.854	-31.4669	-4.91922	-150.526	224.506	-163.762	143.662	-136.996	70.2804
941	2	509.236	4.47175	1.6289	59.6001	31.0377	-94.9675	-173.473	-61.26	133.254	72.8583	37.7246	55.2827	39.1912	-66.1588	193.912	-178.999	125.775	-110.996	232.144	-155.57	169.845	-54.5811	-75.4414	-80.9833	352.616	-80.8482	313.714	-37.2225	115.281	-31.3826	-5.2001	-149.924	224.847	-164.999	141.379	-134.756	71.0909
941	3	465.899	4.48867	1.60455	59.7599	35.2691	-94.9675	-173.473	-61.26	133.254	72.8583	37.7246	51.7804	44.7345	-66.8375	212.292	-195.299	122.881	-112.332	230.577	-153.288	169.334	-54.3143	-74.7069	-80.0615	348.773	-77.0401	311.681	-35.3003	114.671	-40.1469	24.7999	-173.814	231.042	-176.417	138.574	-134.756	71.0909
941	4	412.568	4.35735	1.55365	60.1177	32.772	-94.7877	-173.439	-61.2481	133.177	72.8728	37.8893	51.6542	45.1312	-67.3081	212.273	-195.13	122.951	-116.748	203.053	-122.62	140.417	-30.5418	-72.1897	-79.0508	346.752	-76.9732	315.889	-38.3443	113.353	-40.8437	24.536	-171.059	233.255	-179.348	137.87	-134.69	71.3878
941	5	216.487	4.3646	1.5087	55.0934	32.1884	-93.7447	-161.313	-72.7231	126.986	78.3588	39.7219	52.3642	45.5847	-68.3452	207.776	-191.005	123.069	-109.806	221.145	-146.94	152.401	-38.2067	-76.9182	-69.6062	296.298	-32.1263	311.897	-29.3764	106.002	-45.2568	5.24833	-150.979	198.642	-140.579	140.867	-143.487	59.7196
941	6	263.923	4.36527	1.49547	56.3376	31.3806	-93.7447	-161.313	-72.7231	126.986	78.3588	39.7219	52.3642	45.5847	-68.3452	207.776	-191.005	123.069	-109.806	221.145	-146.94	152.401	-38.2067	-76.9182	-69.4383	296.619	-32.2548	310.347	-27.9425	106.006	-38.1444	-24.7517	-126.74	185.944	-127.106	141.781	-141.568	62.4807
942	1	212.823	4.31037	1.4736	57.8309	32.0188	-95.1769	-172.567	-57.9028	141.212	61.0572	40.9479	52.2991	46.141	-68.8375	207.584	-190.731	123.003	-103.037	239.75	-169.841	159.462	-41.744	-80.6846	-76.4306	317.488	-52.273	336.632	-57.0833	110.454	-38.3604	-23.0631	-128.345	187.976	-128.393	143.954	-143.544	61.7695
942	2	206.062	4.31651	1.4903	56.0405	33.3136	-94.7812	-172.24	-60.2351	137.476	67.3114	39.6109	53.9227	39.7519	-69.0816	194.069	-177.472	127.393	-102.178	245.485	-176.173	163.796	-45.2911	-80.9961	-68.8215	293.122	-28.3601	311.878	-30.6096	104.861	-39.2723	-18.6234	-132.264	190.201	-129.562	148.203	-147.431	60.4579
942	3	144.581	4.33902	1.42112	59.2818	35.2842	-94.7812	-172.24	-60.2351	137.476	67.3114	39.6109	48.028	49.6881	-70.2105	224.069	-204.292	122.228	-105.763	241.059	-169.643	163.117	-45.3875	-78.973	-73.762	306.349	-40.5004	326.851	-48.0034	108.591	-39.2723	-18.6234	-132.264	190.201	-129.562	148.203	-147.431	60.4579
942	4	117.894	4.21182	1.41924	59.6361	30.6231	-94.2663	-167.742	-64.1987	135.173	68.9634	40.5829	46.7202	55.2459	-76.9068	223.326	-201.934	122.772	-110.804	211.544	-136.189	155.947	-45.5277	-75.1601	-74.6193	330.062	-67.7164	334.163	-52.4824	107.741	-38.5638	-21.7206	-128.972	190.067	-130.131	145.811	-144.943	61.2727
942	5	44.8757	4.23054	1.44216	57.8976	35.6087	-94.0442	-165.845	-65.9496	134.126	69.8827	40.9192	46.6824	56.566	-78.3275	222.363	-200.834	122.687	-104.319	234.063	-163.909	169.132	-55.6463	-78.5731	-66.6257	301.184	-40.3155	313.783	-28.7157	102.15	-47.0814	-7.90466	-138.305	182.308	-121.955	153.211	-156.926	56.2477
942	6	87.8496	4.17645	1.43282	59.4237	34.8411	-93.8671	-163.197	-68.8342	134.992	69.1595	41.1566	46.9313	54.8558	-76.1222	220.319	-198.84	122.322	-104.321	233.511	-163.316	168.433	-55.0206	-78.5979	-67.0634	302.291	-41.4205	314.885	-30.1017	102.517	-36.8059	-37.7702	-113.968	191.331	-133.554	148.474	-148.452	63.7332
943	1	71.7515	4.17093	1.4399	60.4377	34.9814	-95.2232	-172.992	-57.3419	141.38	60.7792	40.9659	45.0794	61.4963	-81.2075	224.387	-201.204	121.289	-103.283	238.095	-168.569	171.573	-57.4403	-79.102	-73.7619	323.263	-61.5419	337.439	-55.4033	106.812	-37.7211	-33.2339	-117.981	192.193	-134.2	150.483	-150.267	63.0561
943	2	27.9301	4.12543	1.45336	58.4812	34.3825	-94.4889	-168.53	-62.6582	139.869	63.7777	40.9924	46.2442	55.0379	-79.7382	215.15	-192.011	124.745	-102.533	241.836	-172.766	173.671	-59.1018	-79.4011	-71.5905	316.732	-55.0407	330.179	-47.6721	105.165	-45.8405	-2.30152	-144.703	193.094	-137.864	151.389	-153.273	61.8125
943	3	28.5158	4.14097	1.45499	56.9633	37.389	-93.7759	-166.007	-66.6112	135.498	69.4132	40.2026	44.8993	58.9721	-83.0912	218.672	-194.401	124.384	-104.207	242.075	-172.134	175.551	-60.7248	-78.5272	-64.6855	293.945	-32.6819	307.979	-23.6632	100.465	-46.2766	0.846372	-147.912	195.178	-138.579	154.724	-156.36	60.5901
943	4	39.7543	4.12989	1.35393	59.9531	36.2323	-93.4545	-164.182	-68.2731	135.113	69.7196	40.7335	44.6847	59.3417	-83.3339	219.519	-195.06	124.326	-103.89	243.677	-173.685	175.188	-60.2133	-78.5672	-67.8834	308.022	-46.7709	316.927	-33.1599	102.62	-40.9835	-28.1527	-124.892	168.106	-108.848	156.303	-156.774	60.4685
943	5	25.5018	4.13725	1.38519	60.8262	37.5063	-92.8654	-160.081	-72.2341	131.962	72.7768	41.3677	43.527	64.4834	-88.3386	221.596	-195.993	124.139	-103.278	250.703	-181.366	184.102	-67.8378	-78.8888	-75.1875	326.686	-64.8496	342.37	-60.1248	107.281	-40.6236	-26.6612	-126.388	175.404	-114.603	158.816	-159.838	59.4953
943	6	61.8253	4.14291	1.38264	62.2006	38.1581	-92.1807	-157.818	-74.1799	129.844	74.7702	42.0395	43.2762	65.0917	-88.8832	222.517	-196.716	124.128	-103.289	250.279	-180.939	183.359	-67.1669	-78.8804	-82.0007	354.974	-90.432	350.6	-72.4178	113.905	-40.4757	-24.8385	-128.207	178.171	-116.925	160.306	-158.938	60.4027
944	1	13.8724	4.11367	1.37457	61.8421	35.7866	-94.8849	-170.973	-59.8145	139.316	63.3321	40.8964	41.5164	71.906	-94.5791	226.79	-199.433	123.456	-103.204	233.489	-163.61	154.179	-41.2073	-78.8963	-78.6868	342.338	-78.2055	342.776	-64.1409	111.235	-40.9976	-23.1416	-129.662	177.629	-116.247	161.18	-159.906	60.1189
944	2	4.30188	4.09064	1.42281	58.9809	35.2492	-93.2559	-161.237	-70.4997	132.006	72.5062	41.6653	47.3947	54.0708	-87.7807	198.439	-174.542	130.599	-97.9095	256.524	-189.745	161.876	-46.538	-81.0271	-68.9136	312.525	-48.2504	312.435	-32.4241	103.022	-43.8811	-16.7762	-131.655	179.79	-123.314	156.04	-156.175	62.6209
944	3	0.0516396	4.10432	1.40985	61.3481	36.0977	-92.9161	-163.046	-70.3068	129.894	76.0616	40.2299	43.2926	61.2145	-89.8906	218.169	-192.155	127.996	-102.218	251.508	-182.275	162.435	-47.4721	-78.8121	-77.8967	335.323	-69.3632	337.017	-60.3823	109.845	-42.9366	-16.8874	-131.77	183.629	-125.943	158.109	-157.531	62.0787
944	4	13.8884	4.02964	1.39014	61.0637	33.8502	-92.8266	-161.961	-71.314	129.269	76.6119	40.41	43.3756	62.0162	-90.8547	217.157	-191.084	127.99	-101.801	230.501	-159.886	133.582	-23.7635	-78.7199	-75.7375	332.33	-68.3332	336.006	-57.0436	107.875	-43.2464	-15.8572	-132.696	184.017	-126.038	159.404	-158.794	61.8214
944	5	-0.688677	4.04171	1.41648	60.0574	36.0619	-92.3941	-159.174	-73.8804	127.491	78.2753	40.909	42.7627	64.1587	-92.7778	218.913	-192.32	127.818	-101.014	234.068	-164.255	135.897	-25.3278	-79.2015	-68.0497	303.331	-40.7904	318.529	-36.1774	101.765	-44.4195	-12.8569	-134.625	188.247	-130.473	159.374	-160.531	61.1494
944	6	40.583	4.0519	1.41531	58.2118	39.2419	-92.0929	-157.06	-75.8775	126.538	79.1624	41.2899	42.1351	66.0957	-94.4168	220.606	-193.433	127.605	-99.9765	237.52	-168.453	137.313	-25.9107	-79.8989	-61.8365	289.347	-26.1938	291.018	-8.50395	98.8269	-43.9903	-13.1345	-134.453	190.355	-132.927	158.837	-158.249	62.6094
945	1	-7.26602	4.04147	1.42736	60.3545	39.1572	-95.5536	-174.948	-55.4825	142.72	59.4945	40.5991	40.2325	74.3725	-100.778	225.432	-196.715	126.369	-97.6883	247.409	-179.764	142.516	-29.7098	-80.9291	-66.1354	302.896	-38.5877	307.74	-27.3665	101.341	-43.9903	-13.1345	-134.453	190.355	-132.927	158.837	-158.249	62.6094
945	2	15.1755	4.02932	1.45407	61.5916	36.6962	-94.8117	-169.321	-61.7221	139.922	63.6835	40.7566	43.9979	62.6577	-95.1322	208.918	-182.56	130.235	-96.4392	258.016	-191.238	149.316	-35.0794	-81.4036	-74.0591	329.197	-63.2057	333.101	-55.6463	106.039	-43.7811	-13.3703	-133.346	194.618	-136.262	161.605	-160.236	61.6725
945	3	12.3027	4.05509	1.44761	58.3786	36.2545	-93.8479	-168.459	-64.8685	134.76	70.9969	39.1848	45.6463	59.0197	-91.8662	199.628	-175.09	130.744	-102.372	255.221	-185.444	156.052	-41.2438	-78.4544	-67.6471	304.225	-38.1455	311.873	-34.0574	102.023	-45.0212	-7.63929	-138.333	196.951	-137.967	164.019	-162.8	60.7235
945	4	15.4773	4.00693	1.42774	60.0372	33.6962	-93.4636	-164.389	-68.6299	132.897	72.5962	39.9093	45.3595	59.6884	-92.2634	200.943	-176.195	130.574	-102.235	237.945	-166.136	132.605	-23.6977	-77.3109	-70.4671	317.458	-53.2698	321.488	-41.801	104.103	-44.4446	-10.0124	-137.372	193.179	-132.559	166.936	-165.469	59.9066
945	5	49.2378	4.0307	1.45758	59.284	35.6713	-92.5429	-154.981	-77.4556	127.214	77.8816	41.2478	45.2497	59.8992	-92.3593	201.524	-176.698	130.513	-101.402	245.086	-174.402	139.785	-29.187	-77.9779	-75.6935	328.916	-65.0751	343.428	-64.237	106.708	-48.1512	7.46543	-151.91	201.444	-141.514	167.984	-169.436	58.2694
945	6	50.1151	3.993	1.40859	61.1249	34.2324	-92.1499	-152.976	-79.6462	126.61	78.6409	41.5186	45.2852	59.8638	-92.3356	201.488	-176.662	130.532	-100.152	245.706	-175.512	137.386	-26.4385	-78.8142	-79.4023	344.361	-79.0235	348.113	-71.2096	110.417	-41.8697	-21.8668	-126.426	189.712	-133.852	159.694	-157.852	64.3107
946	1	-33.1743	3.93791	1.48356	62.1411	37.9095	-94.8832	-170.62	-60.2421	139.547	63.2658	40.7802	45.2852	59.8638	-92.3356	201.488	-176.662	130.532	-94.8684	272.03	-205.512	155.141	-39.6136	-81.6684	-79.4023	344.361	-79.0235	348.113	-71.2096	110.417	-41.8697	-21.8668	-126.426	189.712	-133.852	159.694	-157.852	64.3107
946	2	-0.170682	3.99539	1.48379	60.7514	38.639	-94.1975	-164.067	-67.5116	135.232	68.4079	41.0443	49.9079	45.9603	-87.1381	180.924	-158.374	135.582	-96.9454	286.853	-220.025	181.631	-62.4402	-81.0103	-76.8245	335.199	-70.0575	341.303	-64.2332	108.267	-46.5936	-1.11935	-143.854	194.786	-141.602	157.09	-156.658	64.8484
946	3	-2.70562	4.07171	1.47165	58.5339	36.8134	-92.9053	-156.29	-74.882	129.737	73.6761	42.5343	49.8602	46.5538	-86.9997	175.188	-153.592	135.957	-102.088	274.841	-204.983	175.54	-57.7948	-78.3818	-71.2668	308.664	-42.4402	318.043	-41.9453	105.522	-47.0754	1.35722	-146.312	195.926	-141.623	160.103	-159.575	63.8256
946	4	63.0742	4.06227	1.43085	61.6215	38.1539	-92.9053	-156.29	-74.882	129.737	73.6761	42.5343	49.8602	46.5538	-86.9997	175.188	-153.592	135.957	-102.806	283.586	-213.461	189.621	-70.6262	-77.9169	-72.1263	316.555	-51.7685	322.779	-44.7817	105.931	-39.684	-28.6428	-124.785	173.701	-115.257	162.478	-159.575	63.8256
946	5	12.14	4.28768	1.52975	60.872	37.9373	-92.7075	-162.646	-68.8585	128.568	75.5571	41.732	50.3846	46.1722	-87.1039	175.197	-154.189	136.636	-104.929	292.016	-211.287	173.431	-60.9859	-64.3471	-97.1688	337.346	-72.1237	349.405	-71.1221	124.315	-40.1969	-27.4664	-126.253	170.434	-112.628	163.302	-160.829	64.8352
946	6	194.846	4.30188	1.53301	61.4007	38.7098	-91.8621	-159.823	-71.0814	126.972	76.8883	42.7289	50.4669	46.1098	-87.3472	174.177	-153.186	136.821	-104.826	291.48	-210.816	172.291	-59.9132	-64.3889	-102.351	365.794	-96.4259	348.751	-74.0546	129.751	-39.4765	-28.3626	-125.843	172.552	-113.765	165.122	-159.188	65.6727
947	1	109.953	4.27123	1.50523	60.5046	35.2844	-93.5266	-165.186	-65.413	133.489	69.5726	41.9118	50.1235	51.8381	-93.1408	170.708	-149.26	136.432	-102.134	273.319	-193.188	143.089	-33.8511	-65.5189	-101.69	362.773	-93.7012	348.869	-74.0009	128.994	-39.9254	-27.0575	-126.996	172.16	-113.214	166.042	-160.16	65.3853
947	2	108.401	4.40307	1.57093	61.1978	34.2123	-92.204	-160.989	-72.6966	125.089	80.3325	40.1956	57.8712	21.8381	-76.1348	145.115	-127.789	144.3	-99.8603	278.452	-199.832	150.203	-39.0933	-67.1797	-99.8969	346.743	-77.283	342.695	-69.0391	128.576	-39.9254	-27.0575	-126.996	172.16	-113.214	166.042	-160.16	65.3853
947	3	15.2376	4.38224	1.56579	58.1549	29.8617	-91.9393	-180.989	-58.5712	124.076	86.423	34.5908	58.6716	16.8178	-71.1951	143.435	-127.983	146.613	-110.655	260.689	-178.051	155.807	-44.7054	-64.0965	-93.7853	318.658	-47.2679	319.136	-47.2285	125.26	-42.1272	-25.3496	-126.263	167.998	-111.432	164.145	-159.247	65.722
947	4	20.3479	4.24746	1.48929	58.2612	27.1614	-91.76	-179.645	-59.7779	123.5	86.8994	34.8752	58.3194	19.5629	-73.2523	143.864	-128.108	145.842	-109.315	237.453	-154.946	128.45	-21.1357	-66.5823	-90.3365	320.079	-50.4256	320.701	-46.9676	122.089	-42.9795	-23.0297	-128.055	169.228	-112.11	167.327	-162.339	65.1575
947	5	17.4657	4.25759	1.49503	55.2677	31.1922	-91.4418	-177.801	-61.4412	122.71	87.5912	35.272	57.6951	23.1646	-76.3012	142.709	-126.506	145.122	-107.631	243.806	-163.019	132.984	-23.825	-67.7887	-81.9011	292.543	-24.5296	297.225	-21.4085	116.232	-41.9774	-24.5862	-127.109	172.606	-114.263	168.833	-163.684	64.6671
947	6	126.824	4.25997	1.54141	55.6811	29.6698	-91.7939	-176.227	-63.7591	121.793	88.9494	34.7234	57.6878	23.4475	-76.1665	143.573	-127.382	144.811	-107.503	244.098	-163.045	135.4	-26.1934	-67.9998	-82.0368	292.399	-24.3479	297.792	-22.2643	116.396	-32.9444	-41.0527	-113.996	194.001	-143.593	144.655	-136.656	75.9981
948	1	211.194	4.27146	1.57894	55.8794	31.3426	-95.4662	-173.227	-55.5972	143.255	57.778	42.0578	56.0373	33.7498	-80.5072	146.003	-130.137	141.437	-100.951	253.77	-176.429	137.612	-25.9263	-71.5171	-81.8303	292.065	-24.0703	297.299	-21.6635	116.214	-33.2528	-40.8186	-113.973	193.531	-143.601	144.202	-136.305	76.2091
948	2	244.779	4.44245	1.73181	58.3724	30.3992	-94.5331	-177.466	-56.5045	135.284	69.6925	38.0844	60.8385	10.3473	-69.642	135.247	-119.495	147.324	-97.6661	257.825	-182.738	140.829	-27.231	-73.4649	-89.635	309.801	-39.1854	318.326	-46.6142	122.767	-30.2111	-31.8196	-125.616	203.146	-150.137	145.649	-136.272	76.2352
948	3	202.124	4.46412	1.73624	58.1999	29.473	-94.1458	-179.669	-55.539	133.613	72.4824	37.1784	60.2976	13.3625	-71.9984	133.039	-117.286	147.042	-101.175	256.465	-180.267	145.391	-31.3009	-72.1836	-97.9299	336.135	-63.382	342.13	-72.9588	128.53	-32.991	-19.1447	-137.028	203.737	-150.992	149.415	-140.53	75.037
948	4	217.719	4.26095	1.62294	58.4045	26.9077	-94.1088	-179.352	-55.8177	133.485	72.5833	37.248	60.2165	13.9826	-72.4819	133.035	-117.21	146.872	-98.1516	229.744	-153.915	116.046	-6.46809	-76.121	-91.2472	334.107	-65.3013	341.94	-68.5955	122.085	-33.1728	-18.7326	-137.379	204.231	-151.687	149.935	-140.983	75.2336
948	5	36.4154	4.22556	1.56442	56.6324	28.581	-93.5183	-174.959	-59.8537	131.659	74.139	38.1045	59.0217	19.3872	-76.5183	131.472	-114.593	145.391	-97.7886	231.809	-156.578	119.853	-9.31141	-76.6461	-85.3106	307.769	-40.5307	323.673	-47.1856	118.482	-45.5697	6.18921	-154.729	192.668	-139.092	157.885	-155.609	67.0018
948	6	108.491	4.22913	1.61367	56.4985	29.2933	-93.5183	-174.959	-59.8537	131.659	74.139	38.1045	59.0217	19.3872	-76.5183	131.472	-114.593	145.391	-97.7886	231.809	-156.578	119.853	-9.31141	-76.6461	-85.3106	307.769	-40.5307	323.673	-47.1856	118.482	-45.7731	18.5949	-163.9	213.485	-169.092	139.218	-137.809	75.1234
949	1	9.67759	4.22617	1.63384	56.5917	30.0545	-95.5536	-174.948	-55.4825	142.72	59.4945	40.5991	58.0427	25.0347	-79.966	131.847	-114.818	144.121	-94.8376	236.328	-162.861	121.28	-9.78085	-78.1276	-85.3106	307.769	-40.5307	323.673	-47.1856	118.482	-45.7731	18.5949	-163.9	213.485	-169.092	139.218	-137.809	75.1234
949	2	38.8643	4.27012	1.63538	56.7706	29.753	-93.9859	-168.516	-62.7462	136.088	66.8798	41.2354	59.7742	16.5282	-74.6105	133.267	-116.854	146.235	-92.8782	243.411	-171.399	125.908	-12.8838	-79.0094	-92.9644	333.086	-64.6996	348.626	-74.4044	123.702	-43.0435	9.05342	-157.557	208.075	-161.444	143.286	-140.193	74.6544
949	3	7.33782	4.32409	1.62971	55.3738	27.7596	-93.0487	-178.478	-58.4443	130.823	76.8484	36.7183	59.3264	20.0754	-75.3706	133.334	-117.81	145.518	-106.661	234.231	-156.303	137.449	-24.8936	-72.7949	-87.6269	306.173	-36.3113	322.49	-49.8912	121.289	-42.8338	8.18034	-157.76	208.101	-160.28	148.92	-145.059	74.0248
949	4	22.7435	4.31098	1.63269	55.9501	31.4585	-93.0487	-178.478	-58.4443	130.823	76.8484	36.7183	59.6288	18.4056	-73.173	135.463	-120.313	145.234	-106.711	232.526	-154.52	136.52	-24.2514	-72.9223	-86.6847	308.292	-39.0413	323.343	-50.0294	120.278	-49.1183	38.1803	-181.925	226.706	-182.036	146.441	-145.059	74.0248
949	5	19.887	4.34943	1.62012	53.6009	29.8531	-92.3548	-171.972	-64.8058	126.703	80.7523	37.6078	58.538	27.7392	-79.2666	139.811	-123.815	142.164	-106.365	237.481	-159.931	145.146	-31.6015	-73.3023	-92.2986	320.703	-52.5852	351.595	-79.1118	123.808	-48.1803	26.1845	-171.664	212.499	-163.806	150.81	-150.012	67.8405
949	6	22.1978	4.32419	1.62868	54.0011	28.108	-92.5247	-171.609	-65.6578	126.622	81.1274	37.2312	58.5418	27.7455	-79.17	140.019	-124.03	142.093	-105.974	236.58	-158.914	145.25	-31.7443	-73.7169	-93.0562	324.621	-55.9887	352.93	-80.9404	124.495	-44.4214	13.5402	-159.851	216.138	-177.137	132.064	-130.543	78.4256
950	1	84.8901	4.30821	1.6647	54.1715	29.388	-95.5536	-174.948	-55.4825	142.72	59.4945	40.5991	57.3362	35.3973	-82.2705	143.136	-127.042	139.406	-101.147	243.235	-168.289	146.882	-31.6242	-76.3968	-93.0562	324.621	-55.9887	352.93	-80.9404	124.495	-44.4214	13.5402	-159.851	216.138	-177.137	132.064	-130.543	78.4256
950	2	148.26	4.38396	1.72086	55.9175	31.3566	-94.0195	-171.486	-62.7096	132.647	72.6416	38.6902	60.5173	12.2689	-71.5037	134.403	-118.355	147.153	-97.2893	254.931	-182.508	155.587	-37.9653	-78.3912	-85.0704	291.688	-24.0965	322.215	-49.3629	119.891	-38.0594	-6.21349	-147.169	206.778	-164.089	137.416	-132.164	79.0442
950	3	45.5427	4.34651	1.68624	55.1349	31.9252	-93.825	-172.952	-62.3248	132.019	74.1643	37.9013	60.0627	12.02	-70.1752	132.28	-115.985	146.865	-100.463	250.18	-176.232	154.569	-37.5362	-76.9676	-88.395	303.27	-34.6324	332.794	-61.4782	122.219	-45.3633	23.3735	-170.345	218.71	-180.113	135.107	-132.739	78.8256
950	4	49.1097	4.14752	1.60964	56.3509	29.0348	-93.7769	-172.537	-62.7156	131.835	74.3245	37.9513	63.4228	-4.95631	-47.4477	158.83	-146.037	143.951	-99.2863	225.119	-151.419	138.099	-24.5982	-79.7607	-81.7057	318.337	-53.3354	332.987	-56.1093	115.156	-45.444	24.1244	-170.925	219.156	-180.51	134.73	-132.438	78.7318
950	5	13.8097	4.18439	1.57595	54.3763	29.8398	-93.0179	-163.09	-71.8878	125.971	79.7738	39.1454	62.5397	1.40704	-51.4071	160.317	-147.149	141.728	-96.9962	236.531	-165.931	149.376	-33.0365	-80.8989	-76.3225	287.873	-26.8288	328.396	-47.2656	111.509	-47.4811	9.07578	-157.005	192.711	-147.948	141.03	-141.707	69.0277
950	6	95.154	4.18378	1.5608	55.4811	28.356	-93.0179	-163.09	-71.8878	125.971	79.7738	39.1454	62.5397	1.40704	-51.4071	160.317	-147.149	141.728	-96.9962	236.531	-165.931	149.376	-33.0365	-80.8989	-76.3225	287.873	-26.8288	328.396	-47.2656	111.509	-40.3543	-20.9242	-133.338	180.939	-137.92	137.317	-135.296	74.4098
951	1	158.329	4.17339	1.55967	54.9145	29.7016	-95.5536	-174.948	-55.4825	142.72	59.4945	40.5991	59.0198	24.7827	-63.3241	168.126	-154.14	132.679	-94.8384	244.924	-175.683	157.752	-39.8522	-81.9829	-76.3225	287.873	-26.8288	328.396	-47.2656	111.509	-40.3543	-20.9242	-133.338	180.939	-137.92	137.317	-135.296	74.4098
951	2	84.2101	4.16293	1.54922	53.6634	27.5497	-96.1088	-177.104	-55.5875	141.446	62.7533	38.4957	59.7774	18.6012	-66.325	153.494	-138.678	139.148	-94.6306	245.213	-176.234	158.548	-40.2672	-82.2098	-82.8859	310.831	-49.382	354.345	-76.2437	116.199	-40.26	-21.0787	-133.166	181.226	-137.891	137.818	-135.727	74.1462
951	3	120.556	4.15621	1.50066	53.2769	26.4273	-95.6726	-172.178	-60.8479	135.818	68.5654	38.8578	57.5277	25.8332	-56.2706	171.351	-159.625	130.952	-113.03	228.324	-150.003	160.09	-44.8128	-72.7685	-78.953	289.388	-27.2222	329.729	-52.0736	114.438	-41.3866	-17.558	-137.296	181.034	-136.983	145.406	-142.575	73.535
951	4	110.415	4.01474	1.47001	54.4461	21.2615	-95.5569	-171.104	-61.8075	135.39	68.8914	39.0597	57.1594	27.35	-57.596	171.609	-159.561	130.714	-116.976	206.255	-124.741	174.889	-62.3596	-73.0468	-76.7485	320.194	-58.7747	334.841	-53.9975	110.39	-40.9327	-19.0104	-135.585	181.034	-137.161	143.141	-140.239	73.7751
951	5	125.65	3.99451	1.42045	53.9195	27.1224	-95.0856	-168.627	-63.9535	133.908	70.1971	39.6563	56.9734	28.4854	-58.7154	171.351	-159.132	130.617	-108.09	230.383	-156.779	176.371	-60.0166	-77.2967	-70.3655	299.12	-38.3182	314.864	-31.2418	106.051	-48.0846	-15.4185	-134.136	168.914	-124.957	148.521	-150.455	70.279
951	6	93.9834	4.0102	1.47292	54.5854	26.4505	-95.6643	-167.506	-66.113	133.373	71.3616	38.7769	56.935	28.6119	-58.7168	171.634	-159.395	130.525	-108.051	230.582	-156.996	176.615	-60.2315	-77.3169	-70.4896	299.304	-38.5254	315.525	-31.9708	106.115	-40.7273	-26.8225	-124.413	189.343	-149.912	130.267	-131.03	78.3469
952	1	110.723	3.9859	1.47571	55.936	32.4304	-95.4827	-169.251	-62.5803	136.838	66.3981	40.0673	56.572	30.2307	-59.9985	172.606	-160.035	130.198	-102.745	256.443	-186.129	201.636	-81.4575	-79.7731	-69.8269	297.41	-36.8386	314.005	-30.0969	105.636	-42.6037	-23.6262	-125.122	189.211	-152.305	127.636	-129.373	79.6308
952	2	19.7172	4.01905	1.49253	56.296	29.5059	-95.1037	-172.068	-62.753	133.375	72.4081	37.7122	57.8493	24.568	-65.4102	157.925	-143.85	136.475	-100.868	255.414	-185.925	194.961	-75.1318	-80.6232	-77.726	319.15	-57.075	339.142	-59.2888	111.282	-41.8779	-22.2154	-127.489	192.131	-153.764	130.486	-130.971	78.9065
952	3	0.374285	4.05586	1.49343	54.2653	29.7277	-94.3304	-167.337	-67.2514	130.311	75.3365	38.5699	56.7623	29.7457	-65.7571	161.851	-148.247	133.695	-106.664	246.361	-173.559	188.795	-70.4972	-77.4887	-71.261	293.521	-31.3768	314.179	-33.6241	107.369	-42.9779	-17.2684	-132.516	192.778	-153.227	136.161	-135.986	77.3468
952	4	51.309	4.02921	1.48306	57.1621	34.1657	-94.2874	-166.404	-68.2529	129.498	76.1705	38.5809	56.6282	30.446	-66.1739	162.413	-148.722	133.46	-104.611	262.715	-191.243	218.009	-97.1017	-78.6293	-72.1419	304.123	-42.2091	319.723	-38.6832	107.373	-42.6095	-16.2797	-134.194	192.197	-151.435	137.555	-136.84	76.9892
952	5	5.77026	3.99999	1.46319	55.5857	32.2972	-93.6405	-161.642	-72.6338	127.086	78.2546	39.4872	55.9426	34.072	-69.2992	162.692	-148.38	132.86	-104.944	257.821	-187.52	204.812	-84.0995	-78.3147	-79.4835	325.016	-62.402	342.632	-63.0717	112.951	-51.3685	4.80124	-150.401	189.965	-147.337	145.112	-148.711	71.4675
952	6	15.4491	4.0077	1.46421	57.0111	33.0138	-92.8332	-159.24	-74.7061	124.39	80.8601	40.2063	55.8557	35.0278	-70.7409	161.146	-146.709	133.151	-104.904	257.182	-187.091	201.707	-81.053	-78.2831	-86.3648	352.908	-87.2144	354.006	-79.0634	119.174	-52.0285	10.9309	-154.746	197.787	-157.108	140.846	-142.681	73.8083
953	1	-26.0413	3.97715	1.45326	55.3783	28.6153	-94.564	-168.08	-63.8755	134.32	69.1221	40.2893	55.6013	36.4351	-71.6386	162.272	-147.672	132.731	-103.892	242	-171.73	172.044	-54.1918	-78.7438	-85.7939	349.679	-84.3108	354.75	-79.6053	118.663	-52.0767	11.2223	-155.216	197.086	-155.886	141.851	-143.597	73.3594
953	2	-95.264	4.09609	1.5505	56.5394	31.9419	-93.5386	-170.782	-67.0741	126.273	82.1622	35.7547	60.2594	13.1338	-70.7347	136.811	-120.938	146.278	-97.2228	260.365	-194.341	186.329	-65.2182	-82.3016	-81.1211	322.098	-55.8179	335.407	-62.0629	116.255	-52.7165	13.5973	-154.827	202.765	-163.027	140.074	-142.282	74.2656
953	3	45.9889	4.12863	1.4864	55.1522	29.5411	-92.7549	-166.88	-70.8107	124.222	84.088	36.6612	59.0865	17.8445	-71.7423	135.67	-119.911	144.389	-103.36	250.83	-181.118	181.113	-61.6585	-79.0135	-75.6464	300.517	-34.5185	315.182	-41.4837	113.125	-45.089	-14.6572	-136.025	182.558	-137.658	147.045	-144.622	73.6134
953	4	75.4553	4.09056	1.48696	57.6489	35.0603	-92.725	-166.35	-71.3221	123.814	84.4691	36.7153	59.8793	13.0479	-66.8177	138.533	-123.534	144.779	-102.044	271.337	-202.983	210.727	-87.4872	-79.7407	-75.6328	303.954	-38.4469	317.753	-43.2019	112.596	-45.3421	-13.8598	-136.98	182.077	-136.948	149.132	-146.334	73.8129
953	5	-44.7974	4.08232	1.49691	57.5725	35.1854	-92.2503	-162.771	-74.5923	121.795	86.2396	37.3705	59.2564	16.9138	-69.8082	138.472	-123.019	143.834	-101.987	270.046	-201.82	208.332	-85.1152	-79.883	-83.3282	326.422	-59.8765	342.506	-69.1963	117.8	-49.388	1.53022	-150.499	187.131	-139.309	158.183	-157.033	69.8165
953	6	-71.7708	4.08663	1.53528	57.1029	35.8085	-92.2503	-162.771	-74.5923	121.795	86.2396	37.3705	59.2564	16.9138	-69.8082	138.472	-123.019	143.834	-101.987	270.046	-201.82	208.332	-85.1152	-79.883	-83.3556	326.539	-59.9803	342.557	-69.2649	117.825	-52.1477	21.3128	-163.945	208.104	-169.309	137.024	-138.532	75.8478
954	1	38.6873	4.13115	1.56447	55.5606	34.7699	-94.9534	-171.886	-58.4271	140.223	61.8514	41.2807	57.0751	31.391	-78.6637	141.368	-124.928	139.569	-99.4544	264.457	-197.448	193.787	-71.2009	-81.3542	-77.0267	300.329	-34.451	321.118	-47.4838	114.017	-51.9519	20.2719	-163.748	207.255	-167.346	141.432	-142.237	75.0443
954	2	-11.8969	4.15762	1.57562	55.6207	32.8146	-93.435	-165.777	-65.9222	132.879	70.413	41.2964	57.7706	27.9678	-80.1159	136.828	-119.958	142.329	-98.0497	261.383	-195.119	185.766	-63.6233	-82.1622	-84.6761	324.264	-56.5905	344.461	-73.843	119.365	-50.4156	14.4802	-160.359	201.998	-159.811	145.84	-145.33	73.8578
954	3	-42.6985	4.19543	1.55537	54.184	30.9005	-91.7948	-166.606	-69.2047	124.728	82.0925	38.635	56.3178	36.91	-85.3223	137.86	-120.933	140.18	-108.465	246.631	-174.139	179.95	-60.5567	-76.5136	-79.4949	298.717	-30.534	319.902	-50.0106	116.966	-49.3783	10.4903	-158.529	198.605	-154.358	152.823	-150.946	72.5518
954	4	-0.937735	4.20926	1.55929	54.8054	33.8705	-90.5652	-167.174	-68.1839	122.221	84.6997	39.6906	56.35	36.7774	-85.3409	137.428	-120.548	140.343	-109.161	237.714	-164.475	167.849	-50.1763	-76.0962	-79.5307	299.87	-31.8431	320.845	-50.6651	116.922	-55.0906	42.8221	-184.293	226.048	-183.411	149.921	-151.07	72.4392
954	5	-51.1537	4.22773	1.5937	55.0121	33.9851	-90.0274	-160.26	-74.7505	117.6	89.0117	40.5213	55.6779	42.8231	-89.736	140.86	-123.337	138.672	-106.7	255.977	-185.767	188.174	-66.6522	-77.6622	-86.259	318.632	-50.0877	345.99	-76.2902	121.069	-52.9378	21.0878	-164.64	211.992	-170.901	147.838	-150.185	74.0105
954	6	-23.8424	4.2423	1.59373	56.353	33.1628	-88.9054	-157.237	-77.348	114.046	92.4907	41.4696	55.2511	45.6599	-93.0277	138.978	-121.093	138.918	-106.699	255.227	-185.022	186.787	-65.3961	-77.6511	-92.1828	345.741	-73.944	360.793	-94.9775	126.218	-50.8477	9.4262	-154.255	202.394	-161.769	143.365	-142.97	75.4173
955	1	-60.1101	4.20221	1.56658	54.5179	28.8913	-94.1595	-170.724	-60.3931	136.487	66.4694	40.9544	53.8648	56.2061	-101.583	139.94	-121.082	137.522	-105.622	238.163	-168.041	157.32	-38.9416	-78.1847	-88.8542	329.358	-58.0205	349.2	-83.5232	124.236	-50.8396	9.38741	-154.648	202.073	-161.185	146.249	-145.259	75.2799
955	2	-46.2213	4.26359	1.64154	55.8538	31.7266	-91.419	-159.604	-73.5577	123.206	81.7708	41.1873	57.6642	31.5746	-85.455	136.523	-119.11	143.391	-100.876	249.919	-183.389	162.464	-41.6058	-81.1242	-82.9641	302.023	-31.3815	325.657	-59.7159	120.906	-50.83	9.3444	-155.061	202.544	-161.325	150.015	-148.558	75.2047
955	3	81.1186	4.26583	1.59651	56.6431	30.268	-90.2418	-154.956	-77.9261	119.832	85.0574	42.3483	56.5834	37.238	-90.2769	133.581	-115.482	142.807	-102.673	249.836	-182.309	164.54	-43.6369	-80.1412	-90.3743	328.621	-55.7227	348.094	-84.7174	125.99	-44.5297	-18.2935	-134.675	182.637	-137.279	155.284	-150.508	74.6027
955	4	87.1014	4.15359	1.54949	56.3437	27.3625	-90.1747	-154.078	-78.7102	119.303	85.4975	42.51	56.4543	38.3716	-91.2152	133.926	-115.664	142.561	-102.002	225.667	-156.9	135.374	-19.2114	-80.7479	-88.0505	326.608	-55.7599	348.378	-82.6422	123.333	-44.7942	-17.5563	-135.285	183.552	-138.189	156.802	-151.885	74.6971
955	5	-24.6672	4.13883	1.58213	56.9342	33.4697	-89.6909	-149.628	-82.7363	116.856	87.5941	43.2771	55.5218	43.8162	-95.9068	134.097	-114.876	141.599	-97.8152	249.972	-187.174	155.524	-34.3229	-83.2002	-82.2929	300.297	-31.3999	327.816	-58.749	119.577	-54.9065	-1.66136	-144.785	177.703	-132.215	164.973	-167.753	70.6277
955	6	-47.6638	4.11192	1.57165	55.6354	32.5241	-89.2897	-148.945	-84.2175	115.054	89.4914	43.3308	55.3746	44.4212	-95.9002	135.896	-116.349	141.328	-97.6872	248.157	-185.072	156.109	-34.8155	-83.3387	-82.2085	299.93	-31.0724	327.579	-58.5036	119.541	-59.5098	19.5952	-156.064	195.7	-161.097	135.432	-143.119	75.7605
956	1	-62.4019	4.1348	1.59784	55.5552	33.0422	-89.0993	-148.414	-83.9269	114.439	89.631	43.9181	54.3952	51.3268	-102.728	134.38	-113.95	141.003	-97.5511	251.418	-188.579	160.315	-38.3262	-83.4262	-89.2058	325.873	-55.5111	351.92	-85.0554	124.097	-59.5293	19.7266	-156.64	194.679	-159.399	137.148	-144.549	75.1711
956	2	-0.218462	4.19242	1.62548	56.7247	37.7084	-88.5315	-149.56	-82.6412	114.22	90.0098	44.614	55.3503	45.3803	-98.0261	134.081	-114.332	142.008	-97.2465	256.52	-194.149	166.65	-43.5769	-83.6615	-87.9471	319.902	-49.6582	346.04	-79.1324	123.412	-63.0354	47.0438	-178.815	223.711	-189.362	135.385	-144.66	75.1787
956	3	133.009	4.35501	1.67515	55.3544	35.2244	-87.6412	-144.645	-87.6623	108.626	95.4982	45.4318	53.2519	56.0276	-104.207	136.955	-116.713	140.216	-111.311	239.422	-167.759	165.726	-46.3098	-75.7409	-83.1011	293.764	-23.2895	320.331	-54.15	121.624	-52.692	32.1303	-179.003	213.9	-171.555	146.328	-146.875	74.3875
956	4	91.0944	4.13498	1.56382	55.5727	30.5309	-87.597	-144.209	-88.0166	108.291	95.752	45.5393	54.8778	42.8657	-86.5834	148.876	-131.073	138.292	-113.013	212.472	-137.964	141.334	-27.0409	-75.1255	-80.665	305.216	-37.2769	324.129	-53.4284	117.608	-54.5651	34.3695	-178.283	213.092	-172.235	145.202	-146.749	74.4988
956	5	212.232	4.25634	1.64792	54.3922	31.5076	-87.2419	-132.257	-99.1374	99.8344	103.486	46.5655	53.3887	53.5393	-94.7487	154.739	-135.567	135.756	-109.692	227.41	-156.308	153.013	-36.0737	-77.0897	-84.7692	313.398	-47.3132	350.712	-79.1885	119.207	-53.3161	15.4136	-162.085	190.917	-147.315	147.201	-151.275	69.5398
956	6	286.474	4.28234	1.67804	56.2368	33.9481	-86.3653	-129.708	-101.135	96.7142	106.516	47.348	53.2121	55.4768	-97.2631	153.137	-133.753	136.102	-109.221	229.435	-158.773	153.981	-36.7035	-77.2872	-90.6012	341.357	-72.3782	366.014	-98.065	124.127	-54.1145	25.2705	-170.005	203.128	-160.924	144.115	-146.91	71.4182
957	1	50.0501	4.25075	1.62607	56.1847	36.539	-89.692	-143.279	-86.6166	112.343	89.7942	45.6688	52.7806	58.8113	-100.597	154.314	-134.297	135.849	-103.108	255.407	-188.732	174.489	-52.3174	-80.3953	-90.4966	342.211	-73.8027	369.12	-100.647	123.846	-54.8166	27.2949	-170.999	204.622	-163.138	143.319	-146.491	71.6717
957	2	67.4194	4.21906	1.6159	55.4969	33.9538	-89.6057	-141.321	-88.4699	110.92	91.1158	45.8805	52.8992	58.6043	-100.777	154.609	-134.516	135.977	-102.635	236.176	-169.001	145.597	-27.1624	-80.5937	-89.3932	337.036	-69.131	367.123	-98.4075	122.935	-54.7422	26.7145	-170.832	203.667	-161.624	144.976	-147.883	71.3261
957	3	112.45	4.31147	1.66924	54.9953	30.9463	-87.044	-143.088	-90.5369	98.5286	107.121	43.5297	51.5095	66.8521	-105.619	159.314	-139.114	134.598	-120.205	218.604	-140.254	149.734	-35.0351	-70.6697	-86.9662	315.388	-46.0156	344.288	-77.4939	122.837	-51.9368	17.6057	-165.594	197.424	-153.408	149.013	-150.039	71.3878
957	4	187.129	4.27876	1.64306	56.4359	35.0251	-86.1978	-145.05	-88.4835	97.5343	108.391	44.0913	51.3512	64.2882	-100.289	165.669	-145.892	133.054	-121.072	212.299	-132.907	148.044	-34.313	-70.4115	-84.5966	318.726	-50.8076	342.18	-72.551	119.942	-54.8715	47.2354	-191.361	226.353	-182.59	147.688	-150.105	71.3431
957	5	165.091	4.32768	1.69956	56.3168	36.0499	-86.2041	-140.672	-92.6284	93.9958	111.758	44.2852	51.2813	64.7938	-100.691	166.087	-146.248	132.973	-114.707	232.902	-159.919	156.935	-39.0677	-74.3898	-78.1972	290.303	-24.1315	320.578	-47.7686	115.721	-55.9638	29.0546	-168.754	220.489	-184.435	132.679	-141.068	76.5826
957	6	202.734	4.33811	1.69754	54.5399	35.919	-85.976	-139.425	-93.8289	93.0437	112.719	44.4813	50.9722	66.8322	-102.476	166.495	-146.324	132.77	-114.299	234.178	-161.49	157.678	-39.52	-74.6489	-74.4981	278.766	-12.3119	305.054	-32.7388	114.076	-53.3438	15.0895	-155.47	209.438	-174.321	123.493	-130.654	78.3679
958	1	41.4953	4.26574	1.62514	54.4858	38.3615	-89.7806	-152.622	-79.1853	112.588	91.4931	43.2392	50.4745	70.1576	-105.311	168.622	-147.926	132.417	-107.748	259.691	-191.378	181.46	-58.2113	-78.2701	-74.0749	277.458	-11.285	304.463	-31.7401	113.692	-56.0212	17.9961	-154.649	208.35	-175.366	121.78	-130.56	78.454
958	2	57.9127	4.27099	1.64545	56.624	33.6769	-88.8483	-146.396	-85.2606	107.13	96.8834	44.0254	52.2414	60.8483	-101.688	162.358	-141.944	135.526	-104.387	248.178	-181.591	155.318	-34.0725	-80.4142	-81.3184	302.002	-33.1946	327.623	-58.8496	118.616	-55.4706	15.9729	-153.67	205.161	-171.201	123.273	-131.427	77.8413
958	3	93.9627	4.30556	1.67344	56.5657	32.9281	-87.3217	-142.959	-88.9469	101.377	103.231	44.5114	51.5735	66.5703	-107.474	161.22	-140.286	135.674	-107.647	245.442	-176.782	157.328	-36.6684	-78.5121	-88.7674	328.506	-57.8052	351.705	-85.3367	123.592	-53.2396	8.63465	-149.95	197.977	-161.879	127.585	-133.705	77.106
958	4	168.842	4.09545	1.55725	57.6649	29.002	-86.7181	-141.544	-89.7204	101.047	103.155	45.4385	50.906	61.3386	-95.8262	176.835	-156.639	132.048	-107.238	217.746	-147.26	129.772	-14.3811	-79.2595	-84.126	332.006	-64.915	348.496	-76.4834	118.194	-49.0654	-10.6432	-135.766	182.704	-144.435	129.887	-133.669	77.5652
958	5	280.32	4.10771	1.59901	59.1395	34.396	-85.1886	-130.253	-99.2686	95.3882	107.691	47.8532	50.3	65.1183	-99.4371	177.992	-157.145	131.722	-105.092	222.085	-153.81	128.979	-11.7893	-80.9406	-78.6253	308.376	-41.5132	325.084	-50.4379	116.078	-61.4252	8.48613	-153.697	156.231	-112.078	154.297	-162.229	68.0868
958	6	331.109	4.12945	1.61863	56.5238	37.8652	-84.8847	-127.858	-101.448	93.993	109.001	48.1967	49.9643	67.8461	-102.339	177.222	-155.936	131.708	-104.148	224.753	-157.286	129.778	-12.0245	-81.5571	-70.74	282.841	-17.064	298.754	-22.3719	111.093	-59.8221	6.85309	-153.401	160.393	-115.015	155.726	-162.04	68.1832
959	1	-62.1178	4.03347	1.45284	57.2829	33.0581	-91.2578	-155.594	-74.2483	123.177	79.2637	43.7586	49.7337	69.8854	-104.525	176.969	-155.385	131.737	-101.144	236.188	-171.074	138.134	-18.0923	-83.147	-76.5668	303.154	-36.8319	324.565	-50.4684	115.125	-59.7602	5.67747	-151.779	159.087	-114.521	153.612	-159.353	68.3465
959	2	-26.8943	4.05078	1.48423	56.9886	33.0632	-90.1647	-151.074	-79.3861	118.036	85.178	43.926	50.8131	65.9731	-104.242	170.304	-149.006	133.968	-100.052	241.174	-176.981	141.825	-20.8927	-83.729	-84.3838	329.425	-61.4937	349.733	-78.2447	120.284	-58.8117	6.29239	-153.27	162.905	-117.12	155.813	-160.692	68.0042
959	3	-7.27338	4.15684	1.54863	56.9111	33.6017	-89.1713	-146.849	-83.3724	113.061	90.1256	44.7701	48.709	77.8088	-113.631	173.083	-150.681	133.191	-110.025	233.018	-162.369	147.359	-28.5071	-77.7026	-79.2229	301.305	-32.729	321.566	-51.2349	118.394	-58.3775	7.9953	-155.496	166.266	-119.384	158.131	-162.455	67.5814
959	4	23.7304	3.99253	1.45034	58.699	30.529	-88.9873	-145.588	-84.3065	112.097	90.8178	45.1799	48.5087	77.4404	-112.657	175.396	-153.015	132.966	-111.449	206.545	-133.089	129.889	-16.1231	-76.7733	-76.9403	318.222	-53.1567	328.056	-51.8227	112.99	-58.4849	1.32119	-149.493	149.251	-103.196	156.349	-161.635	67.8705
959	5	52.3153	4.01172	1.47867	56.5425	34.077	-88.5579	-142.702	-86.9408	110.387	92.4265	45.6616	48.1289	81.1264	-116.606	174.963	-152.066	133.016	-110.234	209.135	-136.579	129.397	-15.2153	-77.4963	-68.418	290.145	-26.5383	303.444	-24.364	106.962	-56.6267	-1.92812	-147.867	153.433	-105.624	158.6	-163.03	67.4924
959	6	92.1469	4.02166	1.52339	56.2029	31.4948	-88.7683	-142.357	-88.5359	108.09	95.2421	44.8193	48.0594	81.3543	-116.701	175.48	-152.53	132.939	-110.395	209.004	-136.261	130.811	-16.5999	-77.4264	-68.4473	288.794	-25.438	304.587	-25.6968	107.119	-49.8615	-14.7191	-133.635	174.898	-135.722	129.869	-134.577	77.1974
960	1	-103.252	3.95784	1.45841	56.315	33.6088	-93.4171	-164.686	-65.8904	131.816	70.7507	41.9279	47.051	88.674	-123.215	180.07	-156.075	132.507	-101.166	232.918	-166.261	136.953	-19.3921	-82.1552	-68.4473	288.794	-25.438	304.587	-25.6968	107.119	-49.8615	-14.7191	-133.635	174.898	-135.722	129.869	-134.577	77.1974
960	2	-97.6838	3.99572	1.44269	57.8873	29.624	-93.3528	-164.324	-66.2389	131.568	70.9962	41.9848	48.7996	78.9266	-116.739	174.221	-151.235	134.457	-100.908	233.76	-167.345	137.42	-19.6684	-82.326	-77.3985	315.41	-50.1415	332.041	-56.6472	113.359	-49.8261	-15.88	-131.802	174.612	-135.989	129.316	-133.76	77.3954
960	3	-90.4248	4.02849	1.45871	55.9324	33.0605	-92.9918	-162.03	-68.4174	130.085	72.429	42.3719	47.887	84.5169	-121.423	176.186	-152.568	134.064	-103.036	233.979	-166.472	140.321	-22.4635	-81.149	-69.6243	287.704	-23.4193	305.921	-28.8093	108.415	-49.1201	-14.4183	-134.454	177.885	-137.771	132.754	-135.936	76.7174
960	4	-95.8468	3.89328	1.44369	57.5912	28.7593	-92.9593	-161.72	-68.6811	129.965	72.5026	42.4503	47.8373	84.8292	-121.721	176.421	-152.736	134.046	-105.697	207.991	-136.466	123.122	-11.2649	-78.7359	-71.218	305.406	-42.3302	316.284	-36.994	107.77	-50.5412	-12.7844	-133.525	179.559	-140.586	131.847	-135.544	76.9009
960	5	-62.4247	3.85637	1.4714	59.4957	33.047	-91.9123	-155.184	-74.2672	126.896	75.0185	43.9839	47.7557	86.3923	-123.556	176.032	-152.162	134.138	-96.4059	232.871	-169.945	125.033	-9.30543	-83.2911	-78.7537	326.794	-62.4756	340.172	-62.2833	113.083	-59.8702	-7.02349	-136.713	161.354	-119.279	150.048	-158.349	71.115
960	6	-50.61	3.88232	1.49913	60.1993	33.1937	-91.4223	-153.659	-75.8924	124.366	77.6713	44.2293	47.6268	89.2328	-126.666	176.397	-152.283	134.375	-96.2777	234.607	-171.877	127.029	-10.983	-83.279	-85.8906	353.684	-87.0994	355.609	-82.0501	119.528	-57.8272	-5.15192	-134.93	178.552	-141.656	131.011	-138.735	76.3645
961	1	-143.71	3.86024	1.45614	60.3894	34.1111	-95.5536	-174.948	-55.4825	142.72	59.4945	40.5991	47.1292	96.4994	-134.375	177.583	-152.692	134.669	-95.2703	242.835	-181.463	135.442	-17.6484	-83.7755	-84.6084	348.458	-82.1911	352.276	-78.368	118.635	-57.8272	-5.15192	-134.93	178.552	-141.656	131.011	-138.735	76.3645
961	2	-127.016	3.91983	1.48862	59.0937	32.1802	-92.9219	-160.34	-71.7488	131.293	72.679	41.2729	51.8924	68.4475	-114.427	163.938	-142.057	139.647	-91.6017	253.244	-194.675	140.808	-20.9494	-86.1907	-81.922	333.165	-66.599	338.837	-65.4655	117.241	-58.3101	-3.52761	-135.275	180.016	-144.435	129.451	-137.867	77.2742
961	3	-132.075	4.01256	1.49042	56.5875	31.5663	-92.1926	-156.302	-75.7307	127.35	76.6364	41.9165	50.2344	76.8648	-122.013	159.121	-136.832	140.166	-102.121	243.683	-178.288	146.228	-27.9868	-80.3704	-75.9469	305.177	-38.1888	312.488	-39.6988	114.75	-57.5977	-2.6297	-138.039	181.235	-144.097	134.087	-141.063	76.5867
961	4	-99.7391	3.85374	1.44036	59.3039	29.1327	-92.0151	-154.44	-77.4082	126.42	77.392	42.2908	50.0583	77.577	-122.157	160.762	-138.337	139.809	-100.273	220.602	-154.432	119.171	-5.84504	-81.257	-75.2129	317.708	-53.0697	321.384	-44.5553	111.545	-54.3932	-14.5056	-130.67	173.689	-134.129	138.748	-143.704	76.427
961	5	-2.51569	3.90079	1.47488	60.3361	33.818	-90.2421	-140.855	-89.5487	118.047	84.9464	44.6254	49.614	83.7708	-129	159.916	-136.766	139.906	-98.4596	228.556	-164.457	123.821	-8.96411	-82.4009	-75.1341	317.629	-52.9909	321.306	-44.4767	111.474	-66.6788	2.84062	-142.585	142.676	-102.956	150.034	-161.042	69.8012
961	6	13.8967	3.90555	1.52288	59.8982	31.1816	-90.1359	-140.264	-91.4134	114.887	88.5482	44.0225	49.5133	84.451	-129.376	161.141	-137.888	139.738	-98.768	228.05	-163.677	125.919	-10.9755	-82.2523	-75.0274	317.522	-52.8841	321.199	-44.3701	111.367	-59.7353	-7.94256	-129.287	167.509	-133.837	122.707	-134.985	77.3581
962	1	-142.684	3.86523	1.4709	60.9746	34.2183	-94.8536	-170.877	-59.8884	138.023	64.4388	40.83	47.2625	110.656	-152.775	172.692	-146.483	137.765	-97.378	235.329	-172.118	133.092	-16.7684	-82.9308	-75.0156	317.509	-52.871	321.186	-44.3571	111.359	-60.5394	-6.64743	-129.058	165.57	-133.157	120.387	-133.762	77.842
962	2	-137.726	4.01721	1.56885	60.9602	35.11	-94.8944	-172.627	-58.4437	137.897	64.7808	40.5106	47.5569	108.897	-151.529	170.555	-144.584	138.204	-97.455	251.063	-182.212	139.591	-25.5193	-73.9466	-94.3399	340.747	-75.6863	345.495	-68.9559	124.717	-60.6923	-5.42263	-130.606	166.903	-134.558	123.402	-136.765	77.9344
962	3	-157.636	4.12721	1.55745	58.6556	32.0735	-94.322	-169.921	-61.1465	133.378	69.2568	41.0606	47.8387	107.42	-150.137	162.418	-138.802	141.006	-111.416	235.916	-159.578	145.883	-33.0814	-68.5309	-88.5869	313.253	-46.4613	319.172	-44.0494	122.231	-58.8547	-3.54783	-136.232	172.047	-138.502	131.66	-142.28	78.5939
962	4	13.1545	3.98616	1.42357	61.9232	31.1921	-94.1803	-168.977	-61.9519	132.977	69.534	41.3441	47.3895	108.964	-150.391	166.444	-142.584	140.062	-111.16	218.96	-143.078	133.589	-22.2439	-71.1331	-82.7726	323.09	-58.6223	325.891	-47.6334	115.987	-52.966	-32.7138	-116.296	147.015	-109.91	137.054	-143.099	78.4378
962	5	44.6119	4.0193	1.46113	59.9057	35.5049	-93.7636	-165.778	-64.8482	131.291	71.0364	41.9437	47.3366	112.017	-153.526	167.934	-143.883	140.124	-108.313	229.442	-156.572	139.468	-25.971	-72.6906	-74.663	297.15	-33.8736	303.261	-22.0257	110.342	-52.432	-36.4112	-114.793	149.211	-109.307	143.448	-149.203	77.0008
962	6	658.01	3.99574	1.48133	61.4781	38.0037	-93.7493	-165.637	-64.9785	131.257	71.0599	41.9713	47.322	112.156	-153.641	168.062	-143.988	140.108	-107.021	228.889	-156.751	140.162	-24.8722	-74.743	-72.2461	291.052	-27.9082	292.903	-12.4221	109.511	-39.3432	-66.1968	-95.5354	168.362	-119.138	148.175	-147.941	77.0179
963	1	-47.3698	3.95769	1.43344	61.7269	37.7864	-95.5536	-174.948	-55.4825	142.72	59.4945	40.5991	47.322	112.215	-153.7	168.106	-144.029	140.11	-106.356	234.711	-163.255	146.511	-30.2267	-74.907	-73.0998	293.582	-30.4919	298.551	-18.0797	109.957	-39.3432	-66.1968	-95.5354	168.362	-119.138	148.175	-147.941	77.0179
963	2	-26.2033	4.03588	1.46898	63.025	33.6676	-92.2867	-158.219	-73.8316	130.259	73.7437	41.5413	51.2328	85.3959	-132.392	159.339	-137.531	142.408	-101.13	237.601	-170.07	140.078	-22.0811	-78.7208	-82.1589	315.474	-50.1525	319.799	-43.7411	117.342	-38.5462	-66.8749	-95.8744	170.131	-119.63	151.316	-150.39	76.6242
963	3	-6.29134	4.06104	1.49296	63.4842	33.7087	-91.472	-156.84	-75.7518	126.782	77.7437	41.5586	51.0166	89.0541	-136.471	158.426	-136.352	142.85	-103.269	237.414	-168.773	142.603	-24.6215	-77.6165	-90.9855	341.958	-74.9895	344.91	-71.5732	123.54	-38.1515	-62.5003	-100.908	171.856	-120.379	153.459	-151.888	76.1832
963	4	-31.977	3.97625	1.41966	62.9887	32.7903	-91.472	-156.84	-75.7518	126.782	77.7437	41.5586	50.4596	87.0295	-131.97	163.063	-141.12	141.138	-102.91	231.363	-162.816	137.011	-19.8039	-78.3953	-86.6648	340.475	-74.9972	342.241	-66.476	119.252	-46.1698	-53.1444	-106.327	141.856	-96.814	151.015	-151.888	76.1832
963	5	50.1415	4.02046	1.54131	63.3654	36.8024	-91.1062	-153.811	-78.3855	124.615	79.6274	42.1657	50.3293	90.1032	-135.215	164.119	-141.881	141.152	-100.325	256.725	-193.188	161.644	-39.771	-79.6317	-80.161	316.147	-51.6164	324.49	-45.0923	114.342	-50.2122	-49.3533	-106.007	153.162	-108.729	155.157	-161.264	76.1671
963	6	10.0022	4.07442	1.58292	64.3136	36.911	-91.0866	-152.599	-80.1092	120.924	83.4909	42.0333	50.2804	91.144	-136.04	165.4	-143.083	141.026	-100.343	256.915	-193.375	161.96	-40.0487	-79.6215	-80.1343	316.073	-51.5427	324.418	-45.0204	114.323	-40.1674	-63.8434	-94.5864	183.212	-134.009	141.356	-145.662	77.3893
964	1	-55.4858	4.02289	1.56506	66.6811	42.5936	-95.5536	-174.948	-55.4825	142.72	59.4945	40.5991	47.9295	118.9	-159.81	180.635	-155.849	138.821	-100.535	269.328	-206.326	179.819	-55.26	-79.6761	-79.2704	314.302	-49.7723	322.645	-43.2481	113.726	-40.1674	-63.8434	-94.5864	183.212	-134.009	141.356	-145.662	77.3893
964	2	-44.2933	4.06397	1.59677	66.8059	42.7205	-94.5275	-169.824	-60.7419	136.701	65.6338	41.2685	48.2937	117.552	-159.024	180.854	-156.272	139.174	-100.143	268.869	-206.161	178.181	-53.6263	-79.9753	-86.187	334.819	-69.6374	345.987	-68.2002	118.406	-38.166	-66.7499	-93.914	187.289	-134.942	147.61	-150.402	76.1352
964	3	8.50747	4.17199	1.63203	65.6308	41.095	-92.7096	-159.922	-70.4967	127.247	75.0503	42.9548	48.4018	120.532	-162.65	173.477	-149.79	141.001	-108.357	255.196	-186.794	174.202	-52.3292	-75.6889	-81.5018	309.752	-43.0805	319.874	-43.7459	117.004	-39.1329	-65.0091	-96.3082	182.642	-128.539	154.189	-156.518	74.2061
964	4	7.33931	4.16365	1.6044	64.5449	40.1391	-92.7096	-159.922	-70.4967	127.247	75.0503	42.9548	48.4018	120.532	-162.65	173.477	-149.79	141.001	-108.436	253.093	-184.691	172.101	-50.2283	-75.5778	-81.4224	310.043	-43.4309	320.035	-43.8348	116.894	-48.2369	-51.6457	-104.608	152.642	-105.86	151.273	-156.518	74.2061
964	5	-6.46951	4.18515	1.64333	64.8471	40.3145	-92.2485	-156.05	-74.0134	124.394	77.7294	43.5887	48.4146	121.822	-163.917	174.521	-150.808	141.033	-108.434	253.259	-184.866	172.334	-50.4292	-75.5794	-89.2955	334.271	-66.4758	345.67	-70.8807	121.872	-46.3191	-48.7635	-109.779	163.638	-113.578	157.293	-161.376	73.4384
964	6	96.0459	4.21033	1.66172	65.4416	41.5203	-91.2557	-154.271	-75.5239	120.97	81.1685	44.3163	48.6417	123.504	-166.286	173.788	-150.124	141.573	-108.431	253.413	-185.028	172.542	-50.6068	-75.5808	-95.6787	361.605	-90.6529	356.238	-86.0077	128.14	-43.3172	-52.6154	-106.956	173.086	-121.598	154.561	-154.747	74.3906
965	1	30.4611	4.20919	1.6779	67.1618	45.5386	-91.4519	-153.925	-75.8146	121.275	80.7832	44.2746	48.6398	123.739	-166.496	174.048	-150.378	141.567	-108.151	274.097	-206.742	201.706	-75.7288	-75.7818	-94.9779	358.668	-88.295	357.596	-87.0044	127.324	-43.0587	-52.9912	-107.116	173.753	-121.309	157.024	-156.803	74.0345
965	2	51.5283	4.30101	1.70769	66.6355	43.5217	-89.0795	-144.44	-86.4656	113.686	89.7454	44.6248	51.9174	95.2077	-142.394	164.988	-143.399	143.209	-105.149	281.163	-216.815	205.954	-77.2479	-78.7129	-93.4912	344.385	-73.388	344.503	-75.0125	127.35	-42.9404	-53.166	-107.204	173.885	-121.054	158.234	-157.902	73.8702
965	3	13.6799	4.36567	1.63724	63.1336	38.8609	-87.8021	-149.91	-83.5186	110.629	95.0963	42.903	51.7959	93.78	-140.632	161.432	-140.371	143.76	-113.383	263.676	-193.263	196.135	-71.219	-74.1672	-90.0263	329.658	-58.4406	330.84	-62.0966	125.573	-53.0078	-27.7488	-127.757	144.449	-99.0026	155.922	-158.789	73.7272
965	4	-70.8357	4.34193	1.52996	62.551	37.5204	-91.5872	-160.056	-76.287	122.987	84.7024	39.2083	52.2397	83.0727	-127.215	158.993	-138.938	141.536	-113.054	270.776	-200.216	203.264	-77.5536	-74.248	-94.8179	348.219	-74.896	341.1	-75.3264	126.755	-49.7743	-27.5521	-123.058	140.103	-101.541	144.588	-145.947	77.1102
965	5	-26.8396	4.34892	1.5812	61.5046	37.3225	-90.9908	-157.806	-78.2737	120.864	86.7067	39.7812	52.1413	85.5016	-130.275	158.033	-137.742	141.934	-112.982	269.826	-199.43	200.623	-74.994	-74.2901	-88.4302	317.987	-46.9811	323.953	-54.6823	123.209	-51.9043	-28.0891	-120.809	145.746	-107.022	143.427	-148.5	76.6772
965	6	-22.8474	4.34683	1.59003	60.4033	35.9575	-90.9908	-157.806	-78.2737	120.864	86.7067	39.7812	52.1413	85.5016	-130.275	158.033	-137.742	141.934	-112.982	269.826	-199.43	200.623	-74.994	-74.2901	-88.4302	317.987	-46.9811	323.953	-54.6823	123.209	-52.0525	-17.6245	-125.795	160.053	-124.461	122.272	-130.442	78.485
966	1	-144.921	4.31138	1.56988	60.6301	36.1986	-95.5536	-174.948	-55.4825	142.72	59.4945	40.5991	51.0992	98.0798	-138.647	164.094	-143.133	139.58	-109.339	269.282	-200.894	186.121	-60.1456	-76.6952	-88.4302	317.987	-46.9811	323.953	-54.6823	123.209	-52.0525	-17.6245	-125.795	160.053	-124.461	122.272	-130.442	78.485
966	2	-120.428	4.3343	1.56685	56.694	37.5231	-94.0555	-168.307	-63.7487	135.616	68.0667	40.3856	52.169	89.2863	-132.199	161.356	-140.826	140.552	-107.801	268.758	-201.504	181.5	-55.2691	-77.8266	-80.2605	289.642	-20.4788	300.323	-29.2554	117.799	-51.7221	-14.9544	-129.235	162.876	-126.306	126.479	-133.277	78.0912
966	3	-125.955	4.35353	1.56846	58.7085	32.0631	-93.9461	-167.396	-64.5646	135.113	68.5169	40.5519	51.6939	90.9666	-132.155	159.753	-140.084	140.727	-115.78	253.344	-180.416	176.553	-53.6967	-73.3235	-90.1816	318.716	-45.2102	324.611	-59.1012	125.889	-51.122	-13.6286	-132.258	165.563	-127.971	130.683	-135.086	77.7158
966	4	-118.802	4.28443	1.53767	58.1894	28.9834	-93.8712	-166.541	-65.372	134.516	69.0574	40.6875	51.5977	91.1829	-131.858	161.11	-141.425	140.388	-116.673	231.884	-157.581	147.277	-28.5542	-72.8392	-89.7587	318.361	-45.127	324.449	-58.6132	125.46	-51.3871	-12.462	-133.345	167.693	-130.092	133.524	-137.409	78.0731
966	5	-57.6952	4.30683	1.54956	54.8069	32.3366	-93.8084	-165.893	-65.9672	134.132	69.4009	40.7883	51.5522	91.8568	-132.501	161.513	-141.761	140.349	-116.603	232.438	-158.232	147.89	-29.0442	-72.8985	-81.5908	289.147	-18.0927	301.11	-33.1731	120.14	-50.5666	-10.7754	-137.298	171.75	-131.45	140.109	-141.977	76.6889
966	6	-124.356	4.30709	1.56664	54.1065	32.2651	-93.8084	-165.893	-65.9672	134.132	69.4009	40.7883	51.5522	91.8568	-132.501	161.513	-141.761	140.349	-116.603	232.438	-158.232	147.89	-29.0442	-72.8985	-81.5908	289.147	-18.0927	301.11	-33.1731	120.14	-52.591	3.5561	-146.357	184.372	-147.651	125.863	-130.442	78.485
967	1	-138.783	4.30529	1.56341	54.6581	33.4752	-95.5536	-174.948	-55.4825	142.72	59.4945	40.5991	51.0418	97.2375	-136.967	164.1	-143.904	139.848	-114.786	235.596	-162.777	148.263	-28.5039	-74.1467	-81.5908	289.147	-18.0927	301.11	-33.1731	120.14	-52.591	3.5561	-146.357	184.372	-147.651	125.863	-130.442	78.485
967	2	-108.779	4.3482	1.61296	57.4692	30.1744	-92.6029	-164.43	-69.5392	127.916	77.4144	39.7761	53.9382	73.0135	-119.694	154.885	-135.588	142.561	-109.392	242.331	-173.603	145.811	-23.8222	-77.7846	-90.9341	318.258	-43.4916	324.726	-61.1672	127.303	-52.7864	4.91622	-148.425	184.723	-147.345	131.268	-135.01	77.9514
967	3	-108.929	4.37576	1.62744	54.3688	33.3866	-92.0852	-161.463	-72.3002	125.809	79.4225	40.325	53.3278	78.9508	-125.474	154.664	-134.813	142.487	-110.842	242.574	-173.075	148.718	-26.6916	-77.0074	-83.4447	290.935	-18.0181	302.524	-37.7815	122.499	-52.8358	6.68179	-150.759	185.732	-147.334	134.395	-137.504	77.1217
967	4	12.4912	4.20493	1.48131	57.3106	29.5382	-92.0193	-160.968	-72.7376	125.516	79.6609	40.4464	53.2869	79.6185	-126.163	154.873	-134.915	142.474	-110.421	215.078	-143.691	119.426	-2.95707	-77.7607	-80.2028	300.024	-31.3684	312.576	-42.5901	117.623	-47.9388	-18.9756	-131.841	163.222	-122.02	137.151	-138.076	77.1181
967	5	-1.69825	4.18769	1.49555	58.9777	29.3362	-91.525	-158.938	-74.5519	124.259	80.7828	40.9763	53.1633	80.7642	-127.563	154.307	-134.152	142.617	-109.809	216.496	-145.672	119.467	-2.63489	-78.1792	-89.2442	328.44	-57.4065	339.4	-70.9349	124.088	-50.4216	-14.6379	-136.218	164.029	-120.078	147.353	-148.56	74.2634
967	6	-66.4741	4.18753	1.52176	58.3132	28.3295	-91.525	-158.938	-74.5519	124.259	80.7828	40.9763	53.1633	80.7642	-127.563	154.307	-134.152	142.617	-109.809	216.496	-145.672	119.467	-2.63489	-78.1792	-89.2442	328.44	-57.4065	339.4	-70.9349	124.088	-49.5354	-6.84498	-140.106	180.732	-141.558	127.368	-130.442	78.485
968	1	-110.197	4.17297	1.51726	59.2509	31.0986	-95.5536	-174.948	-55.4825	142.72	59.4945	40.5991	52.114	91.2216	-136.083	157.941	-136.904	141.523	-103.823	226.738	-159.943	117.712	0.960046	-81.7508	-89.2442	328.44	-57.4065	339.4	-70.9349	124.088	-49.5354	-6.84498	-140.106	180.732	-141.558	127.368	-130.442	78.485
968	2	-97.5429	4.24534	1.56501	57.3527	32.0061	-93.2283	-166.1	-66.7583	130.374	73.873	40.3532	54.4332	71.2521	-120.641	151.879	-131.961	143.384	-99.5122	235.33	-171.756	119.409	1.02366	-84.3301	-82.5956	300.366	-30.1167	315.022	-46.2272	120.325	-49.8222	-5.46458	-141.844	182.09	-143.082	132.429	-134.897	78.7277
968	3	-98.697	4.27222	1.57671	57.9536	29.3889	-91.2316	-163.545	-71.4561	122.773	83.3559	39.6698	53.3788	78.5591	-127.342	150.807	-130.318	143.467	-110.09	227.749	-157.362	128.994	-10.7445	-77.9242	-91.5785	328.358	-55.2123	338.472	-73.2723	127.221	-50.092	-3.22018	-144.676	182.661	-142.872	136.114	-137.87	78.0136
968	4	-89.2541	4.05389	1.50251	58.9695	27.5687	-91.0252	-162.525	-72.2602	122.038	83.8565	40.0384	53.2901	79.6647	-128.731	151.051	-130.318	143.638	-110.048	199.352	-126.8	111.678	2.37155	-79.6714	-86.3876	331.295	-61.8265	337.77	-67.1847	121.09	-51.7246	-1.61687	-143.464	182.29	-144.251	134.475	-137.401	78.2694
968	5	-101.448	4.0453	1.52803	59.0851	33.8235	-90.1286	-157.383	-76.6829	119.641	85.7811	41.2894	53.0203	82.5809	-132.03	150.537	-129.351	143.739	-99.7863	223.539	-159.439	108.388	8.66328	-85.0542	-79.7694	305.317	-37.2044	317.474	-44.0476	117.305	-60.5908	6.41132	-148.025	168.742	-127.396	147.757	-155.952	72.1883
968	6	-98.4489	4.04611	1.56362	58.6776	33.3131	-90.1286	-157.383	-76.6829	119.641	85.7811	41.2894	53.0203	82.5809	-132.03	150.537	-129.351	143.739	-99.7863	223.539	-159.439	108.388	8.66328	-85.0542	-79.7694	305.317	-37.2044	317.474	-44.0476	117.305	-59.6403	15.1335	-150.654	192.306	-157.396	123.599	-134.764	77.4181
969	1	-157.87	4.02421	1.56489	59.536	35.6699	-95.5536	-174.948	-55.4825	142.72	59.4945	40.5991	51.7142	95.9976	-143.314	155.375	-133.02	142.769	-94.7571	233.212	-172.508	111.082	7.72845	-87.9012	-79.7694	305.317	-37.2044	317.474	-44.0476	117.305	-59.6403	15.1335	-150.654	192.306	-157.396	123.599	-134.764	77.4181
969	2	-140.339	4.08279	1.56293	59.6625	34.1385	-93.4888	-165.863	-65.9505	133.334	70.0963	41.0404	52.9822	86.051	-135.542	152.629	-130.979	143.712	-94.6822	235.158	-174.732	113.96	5.30265	-87.8726	-88.1175	331.487	-61.7143	342.745	-71.9049	123.215	-59.5161	16.0435	-152.214	194.669	-159.727	127.688	-138.07	77.6541
969	3	-128.423	4.26284	1.61449	57.6795	33.0327	-92.635	-161.41	-70.6448	127.219	76.5132	41.5107	51.3862	97.5683	-145.445	154.077	-131.652	143.747	-110.582	225.478	-154.608	129.454	-12.9158	-77.9044	-83.2795	303.887	-33.4352	314.68	-45.2439	122.199	-55.6986	9.43547	-151.409	191.671	-153.218	134.049	-140.936	76.8989
969	4	-107.054	4.05521	1.54031	59.7809	30.2148	-92.3376	-159.789	-71.9569	126.165	77.2324	42.0616	51.3368	99.101	-147.297	154.631	-131.949	143.963	-112.055	196.697	-123.447	114.708	-2.43585	-78.1709	-80.1985	314.803	-47.4963	321.38	-47.422	117.006	-55.048	1.77312	-143.51	185.248	-147.344	133.276	-140.244	77.2895
969	5	-79.2138	4.08953	1.60793	59.927	33.471	-91.6225	-153.367	-77.806	122.302	80.6504	43.1523	51.2171	103.746	-152.073	156.725	-133.626	144.008	-109.629	203.344	-131.903	115.416	-2.34339	-79.5988	-86.5709	330.879	-63.7708	345.801	-72.4386	120.854	-57.6446	15.5487	-157.992	189.351	-147.697	145.769	-153.352	72.5807
969	6	-49.0616	4.09585	1.65422	60.342	36.2739	-91.6225	-153.367	-77.806	122.302	80.6504	43.1523	51.2171	103.746	-152.073	156.725	-133.626	144.008	-109.629	203.344	-131.903	115.416	-2.34339	-79.5988	-86.5709	330.879	-63.7708	345.801	-72.4386	120.854	-60.4775	39.4179	-175.944	216.192	-177.697	136.687	-146.71	74.2925
970	1	-134.03	4.10496	1.57186	60.3171	37.4791	-94.8415	-174.222	-55.8658	140.086	61.9065	41.3641	51.2988	104.481	-153.358	155.759	-132.611	144.4	-103.44	218.292	-150.878	114.827	-0.0452916	-82.7408	-81.064	309.689	-43.8027	329.577	-55.1701	117.192	-60.4192	38.8078	-175.559	215.219	-176.513	137.503	-147.371	74.0924
970	2	-121.745	4.12492	1.58161	58.4478	40.246	-94.2933	-171.009	-59.0637	138.02	64.0206	41.824	51.4204	106.369	-155.648	156.211	-132.941	144.585	-101.464	223.001	-157.151	115.243	0.399633	-83.9387	-73.3997	283.529	-18.9125	304.292	-27.7676	112.164	-59.4646	35.1498	-173.053	213.141	-174.083	138.234	-147.224	74.2657
970	3	-113.487	4.19968	1.6165	59.7084	36.2272	-93.3138	-170.507	-64.8709	124.883	81.9975	37.1292	50.3705	114.967	-161.399	163.015	-139.855	143.777	-122.124	208.635	-129.409	132.245	-19.7928	-71.1194	-82.6681	305.731	-38.0711	326.882	-55.5495	120.066	-59.1149	33.8298	-172.319	211.5	-172.252	138.535	-147.186	74.2996
970	4	-89.8523	3.90737	1.51448	59.4911	32.9382	-92.2295	-169.24	-65.6509	120.852	85.3794	38.0515	47.448	98.1908	-135.338	177.799	-155.441	138.511	-128.612	182.047	-98.2296	136.289	-26.4849	-68.6556	-77.5841	325.51	-61.9397	332.559	-54.0451	111.97	-59.6037	41.634	-179.302	219.018	-179.535	138.201	-147.273	74.1478
970	5	-93.0449	3.89565	1.50492	57.125	32.4732	-92.2586	-171.792	-63.285	121.952	84.4685	37.7711	47.5308	97.7272	-135.03	176.992	-154.698	138.607	-129.181	180.188	-96.0679	136.19	-26.443	-68.3361	-69.9652	302.048	-38.6811	306.253	-25.5667	107.381	-57.9791	27.6484	-167.083	212.774	-174.7	136.124	-144.127	77.0427
970	6	-31.3642	3.89933	1.46081	56.2373	29.5034	-91.3461	-170.03	-65.2055	119.815	86.8439	38.453	47.7002	97.8343	-135.531	175.242	-152.966	138.902	-128.994	180.553	-96.5277	135.872	-26.113	-68.428	-68.0728	297.731	-34.2609	299.147	-18.8852	106.517	-53.6251	1.08092	-142.785	187.665	-150.024	124.232	-131.231	78.3384
971	1	-128.429	3.91068	1.431	59.1589	28.3543	-93.9711	-171.659	-60.0001	134.978	68.4462	40.3812	47.6449	100.298	-138.475	174.556	-152.093	139.242	-121.539	194.042	-114.316	126.268	-15.6628	-72.3901	-76.2016	316.511	-51.1429	325.281	-48.7229	112.795	-53.4102	2.56467	-145.004	189.976	-151.147	127.998	-133.744	77.252
971	2	-123.659	3.9274	1.44613	56.6798	32.5295	-93.2761	-167.639	-63.9761	132.553	70.9337	40.9698	47.5782	103.916	-142.771	174.737	-151.826	139.527	-119.611	197.245	-118.759	124.121	-13.0695	-73.5361	-68.2531	290.915	-26.787	301.456	-22.7174	107.374	-53.5575	4.605	-147.649	191.057	-150.913	131.685	-136.721	76.0784
971	3	-99.8705	3.99803	1.47175	59.4858	31.6761	-92.6502	-163.972	-67.4646	130.086	73.3956	41.5699	46.4973	110.975	-147.242	184.009	-160.846	138.366	-126.492	196.353	-113.641	130.645	-20.103	-69.0512	-77.5171	308.99	-41.9794	326.543	-52.8604	114.805	-53.6983	6.04179	-149.522	191.351	-150.318	134.161	-138.742	75.2836
971	4	-102.055	3.77858	1.37948	59.0078	25.9491	-92.5218	-164.156	-67.2926	129.459	74.0074	41.61	44.8903	90.2058	-120.475	189.513	-167.887	135.442	-134.782	171.979	-83.8603	139.031	-31.1205	-64.6083	-75.4835	325.028	-61.4407	330.926	-51.6587	110.278	-51.6419	-3.10063	-142.132	181.508	-140.17	134.879	-139.098	75.8624
971	5	-78.5886	3.80882	1.37896	56.8627	30.7582	-92.1856	-162.559	-68.6807	128.659	74.6481	42.0499	44.8593	90.3432	-120.592	189.676	-168.022	135.431	-125.973	191.243	-107.843	123.361	-14.8924	-69.204	-66.9019	296.972	-34.5086	305.782	-23.3037	104.635	-52.5697	1.2948	-147.966	181.403	-135.269	144.959	-148.586	71.8126
971	6	-84.8909	3.81097	1.4308	56.7965	31.0253	-92.1856	-162.559	-68.6807	128.659	74.6481	42.0499	44.8593	90.3432	-120.592	189.676	-168.022	135.431	-125.973	191.243	-107.843	123.361	-14.8924	-69.204	-66.8971	296.963	-34.4991	305.758	-23.2816	104.634	-51.6693	9.86227	-152.364	203.033	-164.019	125.102	-130.442	78.485
972	1	-114.565	3.8122	1.40691	58.4918	30.8449	-95.5536	-174.948	-55.4825	142.72	59.4945	40.5991	44.4167	96.5496	-127.334	189.489	-167.287	135.943	-122.749	196.754	-115.345	119.776	-10.6279	-70.9954	-70.429	306.878	-43.7997	317.103	-35.9391	107.24	-51.6693	9.86227	-152.364	203.033	-164.019	125.102	-130.442	78.485
972	2	-88.8861	3.84407	1.403	59.0606	30.279	-94.0211	-169.629	-62.9274	135.095	69.1497	39.8682	46.2666	90.2577	-125.319	182.339	-160.352	137.762	-115.947	207.107	-129.83	112.19	-1.61983	-74.8716	-78.5269	330.019	-65.6334	341.489	-63.4006	112.985	-51.6568	9.81349	-152.989	202.233	-162.383	128.439	-133.249	77.737
972	3	18.583	4.00728	1.43513	58.6195	33.5538	-92.6771	-172.055	-60.703	130.188	74.3456	40.4592	44.1803	95.5181	-125.848	196.363	-174.119	135.554	-127.798	203.438	-119.951	131.023	-20.0369	-67.3356	-72.8841	303.071	-37.9951	319.481	-41.7076	109.855	-47.9471	17.0109	-166.678	218.177	-172.554	133.496	-134.734	77.4838
972	4	122.832	3.93112	1.39596	61.5406	37.3514	-92.4193	-171.414	-61.3659	129.524	75.0195	40.6261	42.5486	96.184	-124.193	206.965	-184	134.54	-131.333	189.331	-103.696	132.811	-23.0489	-65.3973	-73.5668	320.147	-57.0851	327.212	-46.8553	108.326	-51.9234	45.6585	-191.707	236.16	-192.193	131.022	-134.755	77.4477
972	5	46.2992	4.0239	1.44108	57.7467	36.5289	-91.6376	-158.883	-73.3075	123.562	80.0703	42.5069	42.721	95.9901	-124.15	206.009	-183.153	134.598	-127.685	199.989	-116.956	137.895	-26.6286	-67.8023	-65.4496	280.71	-20.7611	316.217	-31.8466	101.761	-49.9212	25.2756	-173.605	213.19	-164.459	130.938	-134.341	69.5395
972	6	90.6737	4.01115	1.42809	56.7367	37.9232	-91.3856	-157.488	-74.6628	122.84	80.766	42.7938	42.3951	98.0661	-126.162	206.821	-183.515	134.621	-126.799	201.322	-118.78	136.909	-25.3271	-68.3421	-63.3087	289.507	-25.6558	287.602	-6.09525	102.533	-49.8346	24.8597	-173.409	212.985	-163.953	131.859	-133.559	72.947
973	1	-10.3807	3.99714	1.39069	55.2413	36.3413	-95.7428	-176.303	-53.4313	143.326	57.4416	40.6017	47.2895	100.834	-134.267	177.672	-156.889	137.383	-120.68	213.453	-134.539	135.129	-21.657	-71.6307	-63.2756	289.275	-25.4397	287.41	-5.88096	102.538	-49.8444	24.9175	-173.423	213.029	-164.039	131.701	-133.422	72.974
973	2	-2.8552	4.04791	1.4273	56.6634	31.461	-93.2824	-168.147	-65.6645	131.395	73.1548	38.7592	51.5866	73.0059	-115.087	164.066	-144.677	140.685	-112.238	221.296	-148.169	125.754	-9.88791	-76.9936	-72.0743	309.969	-43.65	313.729	-36.9416	109.49	-49.7102	24.0427	-173.063	212.345	-162.878	134.855	-136.052	72.6986
973	3	11.4815	4.06053	1.42369	57.8661	30.1131	-92.2758	-165.86	-69.4913	126.042	79.9205	38.0149	50.7556	79.97	-120.965	165.514	-145.653	140.163	-118.636	217.674	-140.655	131.684	-16.7402	-73.0371	-80.8358	334.35	-66.1987	338.541	-64.8963	115.831	-49.0796	21.5802	-171.654	210.163	-159.405	137.761	-138.338	71.8576
973	4	15.0133	3.92563	1.4142	59.1962	29.8076	-91.5698	-163.7	-71.1265	123.423	81.8752	38.9823	50.5053	82.2306	-124.238	165.526	-145.122	140.89	-122.639	190.59	-109.648	118.947	-8.94124	-70.3982	-77.5893	336.35	-71.9629	337.412	-58.8841	111.302	-49.6786	26.2544	-175.284	214.101	-164.223	136.308	-137.385	72.3688
973	5	-0.937562	4.02984	1.3651	59.4649	31.2434	-90.73	-155.405	-77.907	119.945	83.9996	41.3544	50.0879	86.0801	-127.203	169.755	-148.921	140.181	-113.693	214.689	-140.193	117.721	-5.27445	-75.3533	-72.6259	316.403	-52.5006	324.065	-43.4971	107.728	-51.8795	7.77882	-158.398	175.228	-118.548	144.149	-148.25	63.0449
973	6	133.785	4.03014	1.35319	60.5445	29.766	-90.73	-155.405	-77.907	119.945	83.9996	41.3544	50.0879	86.0801	-127.203	169.755	-148.921	140.181	-113.693	214.689	-140.193	117.721	-5.27445	-75.3533	-72.6258	316.403	-52.5006	324.065	-43.4971	107.728	-45.1011	-22.2212	-132.588	167.007	-115.212	137.274	-139.518	70.6152
974	1	-55.2574	4.0188	1.29729	61.6165	32.3086	-95.5536	-174.948	-55.4825	142.72	59.4945	40.5991	47.3786	102.105	-140.083	183.424	-160.356	138.695	-110.43	216.113	-144.167	119.775	-5.57987	-77.9416	-72.6258	316.403	-52.5006	324.065	-43.4971	107.728	-45.1011	-22.2212	-132.588	167.007	-115.212	137.274	-139.518	70.6152
974	2	-17.3921	4.31285	1.49919	61.3076	34.4929	-95.9779	-179.511	-51.7301	142.415	60.3938	39.5347	47.6076	101.726	-139.856	183.441	-160.564	138.852	-110.213	236.587	-154.146	111.637	-3.53569	-69.6631	-95.139	334.994	-70.5064	348.02	-67.465	130.071	-45.9208	-19.8072	-136.158	164.248	-112.903	143.954	-146.07	71.1863
974	3	-62.8371	4.35069	1.51802	59.4744	32.3975	-95.4714	-176.558	-54.5758	140.233	62.508	40.1287	48.1454	97.6227	-133.043	181.247	-160.248	138.319	-118.662	229.465	-144.274	124.664	-15.52	-66.3732	-88.6465	308.01	-41.405	320.98	-41.525	125.577	-45.6212	-18.5537	-137.932	167.651	-114.974	147.527	-149.067	70.4691
974	4	-24.1041	4.21531	1.36061	62.741	35.3754	-95.4714	-176.558	-54.5758	140.233	62.508	40.1287	43.8953	109.324	-138.237	211.247	-188.779	134.792	-119.046	218.34	-134.592	123.149	-14.2761	-67.7358	-83.1177	318.859	-54.3309	326.212	-45.4958	118.414	-45.6179	-18.5649	-137.924	167.647	-114.967	147.528	-149.067	70.4691
974	5	-43.5668	4.22813	1.40713	59.6751	37.4559	-95.4881	-176.599	-54.6259	140.124	62.6435	40.0623	44.0221	109.146	-138.182	210.445	-188.05	134.842	-118.918	218.897	-135.578	125.865	-16.3931	-68.1241	-74.9541	290.118	-26.9341	301.608	-18.0028	112.904	-45.8137	-19.6784	-135.224	164.251	-110.822	144.008	-146.218	68.6533
974	6	93.6542	4.23131	1.4021	59.0524	40.1328	-95.355	-175.598	-55.5345	139.861	62.8539	40.2757	43.6981	111.28	-140.173	211.53	-188.702	134.752	-117.828	220.356	-137.7	124.362	-14.3347	-68.9148	-70.5273	291.854	-25.9342	273.233	7.72526	111.92	-45.0766	-21.1822	-134.308	165.864	-111.517	145.348	-143.878	70.3824
975	1	35.5171	4.22902	1.39689	58.9654	40.1239	-95.5536	-174.948	-55.4825	142.72	59.4945	40.5991	44.2638	112.031	-141.478	209.291	-186.769	135.111	-117.376	222.459	-140.027	125.581	-15.3574	-68.9855	-70.5273	291.854	-25.9342	273.233	7.72526	111.92	-45.0766	-21.1822	-134.308	165.864	-111.517	145.348	-143.878	70.3824
975	2	12.2751	4.23993	1.40799	58.319	34.0811	-93.3633	-166.013	-66.9686	134.04	71.14	39.9013	49.0786	82.3653	-120.543	187.945	-167.357	138.673	-108.989	233.204	-156.2	116.211	-3.37107	-74.0336	-77.1131	307.608	-39.1536	294.327	-16.9847	116.759	-45.7849	-19.8492	-134.393	165.67	-112.822	143.135	-141.944	71.2652
975	3	9.42771	4.22526	1.39928	60.0327	29.6167	-93.6743	-177.57	-59.8881	132.333	76.7671	35.4676	48.4953	84.0936	-118.938	192.41	-172.492	137.379	-122.653	219.336	-135.712	129.984	-18.3654	-67.3999	-86.101	329.842	-58.3622	319.231	-46.3103	123.558	-45.9686	-18.1472	-136.251	169.287	-115.489	146.926	-145.015	70.5765
975	4	8.66287	3.79114	1.26577	60.4766	26.3608	-92.3707	-177.689	-59.0066	126.778	81.2241	36.915	47.5693	63.0694	-92.7159	197.37	-180.391	135.393	-126.547	189.758	-104.291	115.526	-7.0595	-66.4402	-78.0595	335.51	-71.2717	331.042	-51.2151	112.084	-46.8926	-16.3204	-136.701	169.022	-117.245	144.526	-143.134	71.6039
975	5	-27.491	3.81085	1.26518	59.5104	30.2794	-92.3208	-177.374	-59.2916	126.602	81.3779	36.9795	47.4952	63.3528	-92.9695	197.607	-180.562	135.371	-115.676	213.187	-134.908	106.456	4.47951	-72.6089	-71.4745	312.252	-48.8489	315.002	-32.6094	107.066	-48.4017	-17.7424	-132.888	170.077	-118.867	144.106	-145.277	70.7711
975	6	69.1916	3.79564	1.31993	61.0487	30.4394	-92.325	-176.919	-59.8038	126.658	81.3633	36.9874	47.4926	63.3566	-92.97	197.621	-180.575	135.369	-114.856	212.398	-133.95	105.381	5.62332	-73.4353	-71.5142	312.355	-48.9508	315.128	-32.7525	107.094	-36.9515	-40.3544	-115.85	191.946	-141.602	132.985	-130.707	78.3909
976	1	35.6942	3.77155	1.35603	61.7122	32.3786	-95.5536	-174.948	-55.4825	142.72	59.4945	40.5991	48.2309	67.0093	-96.8186	188.111	-171.947	136.029	-105.271	225.72	-153.065	96.9653	16.2681	-78.7344	-71.5142	312.355	-48.9508	315.128	-32.7525	107.094	-36.9515	-40.3544	-115.85	191.946	-141.602	132.985	-130.707	78.3909
976	2	60.9777	3.79756	1.3437	62.2719	31.3466	-95.2417	-176.988	-55.2222	139.445	64.2759	39.1461	49.6726	60.9538	-94.307	181.492	-165.333	137.411	-102.905	231.353	-160.455	98.094	16.094	-79.9169	-79.8423	335.994	-71.418	340.249	-60.6746	113.058	-37.5812	-38.9678	-116.916	192.868	-143.005	135.703	-132.94	78.302
976	3	12.964	3.83071	1.33091	58.7408	28.1	-95.6441	-191.031	-46.2908	138.073	69.9193	33.773	48.9763	66.0643	-96.7201	182.413	-166.557	136.238	-119.985	218.261	-137.886	120.596	-8.2079	-70.4564	-73.372	308.379	-42.9661	316.399	-37.5341	109.436	-38.4206	-36.6225	-119.564	193.057	-142.741	140.64	-137.41	77.6893
976	4	15.5331	3.67182	1.33594	61.0919	25.3846	-95.5867	-190.732	-46.5639	137.924	70.0425	33.8451	48.876	66.7574	-97.755	181.921	-165.872	136.462	-125.159	190.783	-107.109	111.167	-4.10942	-67.4733	-74.3048	330.413	-68.2653	331.117	-49.3023	107.762	-37.8429	-38.8033	-115.975	195.971	-146.397	139.28	-135.78	78.2478
976	5	-29.9389	3.68912	1.33569	57.919	27.8022	-95.4419	-189.641	-47.5716	137.467	70.4471	34.0458	48.469	68.6303	-99.2538	183.591	-167.185	136.152	-124.361	192.685	-109.511	110.807	-3.55809	-67.9425	-65.9198	302.843	-41.3393	308.426	-22.9467	101.626	-44.3051	-23.4711	-127.54	191.459	-142.244	144.222	-143.286	74.8385
976	6	-34.1381	3.66548	1.34186	56.5861	27.28	-95.4122	-189.459	-47.7459	137.447	70.4587	34.0859	48.2499	67.9389	-98.3475	183.317	-166.575	136.103	-124.399	192.576	-109.378	110.857	-3.60668	-67.9281	-65.7911	301.904	-40.9645	306.815	-21.7332	102.225	-49.3718	-5.29457	-139.318	195.363	-153.7	128.463	-130.821	78.3196
977	1	-51.621	3.68242	1.38265	59.2448	26.8666	-95.5536	-174.948	-55.4825	142.72	59.4945	40.5991	47.7572	68.9093	-98.0088	183.481	-166.9	135.753	-118.586	197.862	-118.002	102.135	6.16124	-71.4089	-72.3869	317.128	-54.9809	325.848	-44.1337	107.557	-49.3718	-5.29457	-139.318	195.363	-153.7	128.463	-130.821	78.3196
977	2	-48.5979	3.71181	1.35591	56.6535	30.2948	-94.9319	-171.198	-59.1922	140.268	62.0118	41.1636	48.1599	70.1144	-101.037	178.002	-161.171	136.513	-116.73	201.349	-122.624	100.143	8.55839	-72.4764	-64.81	294.696	-33.3284	303.598	-19.4411	102.064	-50.0122	-1.21208	-144.239	198.026	-154.473	136.099	-137.266	76.4198
977	3	-50.9231	3.77954	1.3495	57.1404	26.0041	-94.3607	-166.73	-63.3781	138.438	63.7975	41.9136	48.0151	69.5276	-97.4386	181.094	-165.581	135.257	-127.459	197.781	-113.09	117.59	-8.88185	-66.556	-73.4964	310.05	-45.9804	328.095	-49.4995	109.415	-50.2064	-0.104746	-145.833	198.105	-153.439	139.251	-139.986	75.4097
977	4	-43.7494	3.71388	1.32296	58.1976	22.4165	-93.913	-165.77	-64.4006	136.685	65.4046	42.1738	47.7728	70.338	-99.044	180.109	-164.26	135.915	-137.009	173.557	-83.0215	130.183	-24.8679	-60.8559	-74.1675	324.886	-62.3777	332.332	-51.5408	108.319	-46.3935	-14.0445	-134.878	188.736	-142.148	138.405	-137.983	75.2354
977	5	-50.9274	3.73018	1.33776	55.8604	26.7293	-93.533	-162.929	-66.9877	135.311	66.5574	42.7547	47.5245	71.4672	-99.9761	181.083	-165.001	135.748	-136.981	173.618	-83.0969	130.137	-24.8189	-60.871	-66.1834	298.371	-37.0224	308.925	-24.8246	103.019	-51.0151	0.898544	-148.228	190.769	-140.862	148.343	-149.037	70.2409
977	6	-45.2007	3.73325	1.39724	55.8897	27.5851	-93.533	-162.929	-66.9877	135.311	66.5574	42.7547	47.5245	71.4672	-99.9761	181.083	-165.001	135.748	-136.981	173.618	-83.0969	130.137	-24.8189	-60.871	-66.1834	298.371	-37.0224	308.925	-24.8246	103.019	-50.8993	11.8979	-155.392	212.069	-170.862	129.067	-131.133	78.1787
978	1	-57.8748	3.75611	1.34016	56.3393	29.3724	-95.5536	-174.948	-55.4825	142.72	59.4945	40.5991	47.0538	76.7537	-106.751	176.504	-159.491	136.572	-126.482	196.192	-110.923	112.275	-6.14639	-66.4438	-66.1834	298.371	-37.0224	308.925	-24.8246	103.019	-50.8993	11.8979	-155.392	212.069	-170.862	129.067	-131.133	78.1787
978	2	-32.8397	3.78945	1.37042	57.5828	26.1588	-94.7193	-176.803	-57.0223	136.151	68.8742	38.0383	49.4799	65.1112	-101.193	168.473	-151.244	138.906	-119.428	203.061	-122.048	106.88	1.3908	-70.6701	-74.3249	318.375	-55.4698	334.274	-54.1243	109.271	-47.2253	0.633258	-148.242	205.279	-161.336	132.417	-132.349	77.7458
978	3	-34.7281	3.8353	1.36779	55.0055	29.8912	-95.5389	-185.291	-50.9712	136.742	70.3719	34.9377	48.6078	71.5336	-105.757	168.63	-151.049	137.773	-127.701	200.635	-115.322	120.278	-11.547	-66.2502	-66.8827	291.448	-28.6243	309.153	-27.8384	104.384	-49.1413	17.7512	-164.654	215.621	-170.74	135.071	-135.249	76.5945
978	4	-7.38007	3.78594	1.34206	57.1472	32.3474	-95.3676	-184.683	-51.6167	136.286	70.8512	35.0565	48.4049	72.4284	-106.918	167.586	-149.73	138.068	-128.834	195.752	-109.598	121.334	-12.9613	-65.5293	-69.4387	306.738	-44.4567	317.937	-36.1672	105.299	-54.6188	46.9913	-188.617	230.828	-188.634	131.47	-135.295	76.5438
978	5	-61.6644	3.82356	1.38657	55.1925	27.9264	-94.853	-174.701	-61.5553	130.787	76.1486	35.9594	47.9978	74.5996	-108.125	171.101	-152.914	137.383	-124.485	207.284	-125.138	128.086	-16.9127	-68.5789	-76.026	318.509	-56.6461	349.869	-69.4394	109.583	-52.253	18.8127	-161.37	217.194	-179.116	121.798	-127.4	78.9465
978	6	-92.6844	3.8291	1.38811	55.7217	29.6857	-94.2334	-172.104	-63.9637	128.563	78.3021	36.5249	47.8865	77.248	-111.673	168.882	-150.435	137.928	-123.091	210.079	-128.999	127.279	-15.5599	-69.3662	-69.6749	293.295	-33.5994	331.399	-46.0643	104.041	-51.7875	17.5014	-160.715	216.003	-177.418	122.684	-130.667	78.2833
979	1	-91.833	3.82407	1.38123	56.6609	31.9554	-95.5536	-174.948	-55.4825	142.72	59.4945	40.5991	46.0309	86.0599	-116.017	180.94	-161.67	135.472	-118.186	214.869	-136.895	126.133	-13.0943	-72.4474	-69.6749	293.295	-33.5994	331.399	-46.0643	104.041	-51.7875	17.5014	-160.715	216.003	-177.418	122.684	-130.667	78.2833
979	2	-67.3194	3.8312	1.38606	55.2797	30.6589	-94.1989	-174.185	-60.3513	133.671	72.1923	37.7377	48.8048	72.4649	-108.33	171.918	-153.181	137.904	-111.997	222.287	-148.532	121.23	-6.52554	-76.1198	-76.3648	316.152	-55.8807	357.195	-74.4457	108.582	-51.6235	16.8163	-160.41	214.602	-175.612	125.457	-132.81	77.8731
979	3	-62.323	3.9115	1.38461	56.1722	29.2252	-93.7119	-172.15	-62.6311	131.398	74.5854	38.0205	47.1548	79.5986	-111.59	179.39	-160.219	136.173	-123.59	213.777	-132.686	135.152	-21.624	-69.3371	-71.4402	290.683	-29.4184	328.172	-45.7115	106.098	-42.9823	-5.25456	-148.765	202.866	-157.431	132.423	-134.359	77.3862
979	4	-44.747	3.89869	1.39865	57.2369	26.114	-93.5538	-170.668	-63.9988	130.813	75.0999	38.2517	46.4963	81.5523	-112.454	183.657	-164.084	135.472	-129.684	204.09	-118.875	157.873	-47.2998	-66.0672	-73.1404	320.088	-58.888	331.903	-49.2014	106.542	-41.4205	-9.10481	-146.669	201.603	-153.788	134.883	-135.562	76.2023
979	5	-62.2329	3.93775	1.42358	56.1302	30.1457	-92.9252	-164.282	-69.9794	127.248	78.3255	39.2059	45.8931	84.0608	-114.424	186.575	-166.452	135.121	-127.658	209.922	-126.154	160.145	-48.5961	-67.3393	-67.8097	299.71	-39.7206	318.34	-32.5855	102.701	-47.2502	6.15561	-159.916	197.066	-146.052	146.24	-149.159	69.3748
979	6	-34.6437	3.94714	1.47058	56.4685	33.8049	-92.9252	-164.282	-69.9794	127.248	78.3255	39.2059	45.8931	84.0608	-114.424	186.575	-166.452	135.121	-127.658	209.922	-126.154	160.145	-48.5961	-67.3393	-67.8097	299.71	-39.7206	318.34	-32.5855	102.701	-52.2703	36.1556	-184.08	221.122	-174.398	140.794	-145.712	71.0527
980	1	-65.4026	3.94614	1.42151	57.4697	34.807	-94.8674	-172.834	-57.7061	139.961	62.337	41.0661	43.3741	92.5807	-119.552	199.491	-177.72	133.392	-122.313	217.649	-137.584	157.372	-43.6076	-70.3725	-75.3347	320.608	-59.8433	343.138	-60.5993	108.13	-51.8466	34.0435	-182.438	219.455	-172.275	141.438	-146.095	70.8138
980	2	-66.978	3.99818	1.44875	56.8296	35.4334	-93.6234	-169.124	-63.2195	133.397	70.6895	40.3364	45.252	85.81	-117.496	191.836	-170.212	135.525	-117.941	224.634	-147.639	155.114	-39.8418	-72.8378	-68.6152	296.814	-35.8511	316.855	-33.1097	103.602	-51.2194	31.0564	-180.184	216.874	-168.899	142.543	-146.771	70.4152
980	3	-48.3003	4.02278	1.44407	57.9532	35.5583	-93.3724	-167.802	-64.512	132.216	71.8347	40.5544	42.6602	92.5041	-120.452	207.245	-184.139	133.635	-121.356	221.791	-142.855	156.684	-41.6981	-70.8911	-76.4901	317.627	-55.3583	342.253	-62.1818	109.224	-49.8054	26.8445	-177.225	214.819	-165.63	143.902	-147.229	70.1132
980	4	-42.3724	3.96017	1.46003	60.16	34.9202	-93.2974	-167.315	-64.9572	131.949	72.0727	40.6503	42.6288	93.1794	-121.242	207.097	-183.913	133.696	-123.855	211.134	-130.318	170.296	-57.7369	-70.6927	-74.1298	335.754	-74.5801	334.171	-51.3763	106.858	-49.5753	28.9531	-179.53	217.546	-167.797	144.545	-147.518	69.934
980	5	-70.0456	3.96928	1.48158	59.4474	36.9627	-92.5492	-161.589	-69.8823	129.104	74.7755	41.6576	42.3945	93.8304	-121.712	208.354	-185.011	133.608	-115.258	237.722	-164.37	179.793	-63.0012	-75.436	-67.139	310.413	-49.7313	316.073	-30.0464	101.448	-52.1724	14.1643	-157.701	212.857	-171.111	129.899	-139.743	74.8679
980	6	-45.4676	3.96743	1.46286	59.9468	35.0715	-92.5492	-161.589	-69.8823	129.104	74.7755	41.6576	42.3945	93.8304	-121.712	208.354	-185.011	133.608	-115.258	237.722	-164.37	179.793	-63.0012	-75.436	-67.139	310.413	-49.7313	316.073	-30.0464	101.448	-45.9524	-12.5345	-134.774	200.44	-159.659	121.954	-130.442	78.485
981	1	-114.557	3.94315	1.46837	61.8406	36.9625	-93.3957	-165.228	-65.6032	134.174	68.6506	41.9557	41.1087	106.243	-134.13	212.266	-187.505	134.009	-114.245	242.795	-170.252	184.631	-66.877	-75.9819	-74.6895	331.701	-70.2522	338.95	-55.64	106.784	-46.6513	-9.59828	-137.884	200.246	-158.539	125.345	-133.533	77.2603
981	2	-41.4585	3.97545	1.53816	63.1619	40.0442	-91.6639	-158.358	-70.5059	129.236	71.8658	44.8323	41.7469	102.733	-132.326	210.492	-185.834	134.842	-110.652	257.8	-187.009	201.13	-81.5157	-77.8279	-71.6731	321.588	-59.9894	327.779	-44.0256	104.66	-47.0181	-6.49734	-140.048	204.503	-163.909	123.735	-132.126	78.0638
981	3	-28.9021	4.00136	1.51764	59.1003	38.3512	-90.6548	-150.79	-77.5367	124.9	75.9252	46.1769	43.7745	97.8958	-127.832	196.598	-174.049	134.835	-113.77	249.624	-176.766	192.252	-73.8917	-76.022	-64.6896	299.652	-38.398	306.941	-21.2946	99.5785	-47.6002	-4.33254	-142.931	203.345	-161.242	128.906	-136.616	76.4124
981	4	-3.90799	4.04457	1.4525	63.0694	40.4021	-90.6548	-150.79	-77.5367	124.9	75.9252	46.1769	39.1148	105.1	-129.406	226.598	-201.207	132.156	-114.828	246.608	-172.807	191.914	-74.8039	-75.1625	-68.162	312.909	-51.6732	316.962	-32.3715	102.251	-44.7387	-15.4311	-134.757	196.962	-153.18	130.142	-136.616	76.4124
981	5	93.7858	4.0341	1.49353	63.9921	40.2187	-89.6365	-144.821	-82.4509	123.101	76.7549	48.0364	39.3829	106.037	-130.661	225.132	-199.833	132.268	-114.861	246.355	-172.53	191.589	-74.5205	-75.1489	-75.9846	332.645	-71.1632	344.395	-61.2068	107.71	-41.5099	-29.3772	-125.836	184.527	-131.784	142.787	-147.483	70.15
981	6	199.831	4.03898	1.55767	65.2424	40.9295	-89.6365	-144.821	-82.4509	123.101	76.7549	48.0364	39.3829	106.037	-130.661	225.132	-199.833	132.268	-114.861	246.355	-172.53	191.589	-74.5205	-75.1489	-75.9846	332.645	-71.1632	344.395	-61.2068	107.71	-33.0727	-41.472	-115.597	211.97	-161.784	128.986	-132.085	77.6813
982	1	-29.5188	3.98961	1.46123	64.6166	38.5614	-94.5372	-166.631	-63.5771	135.815	66.139	41.829	38.9968	115.035	-141.025	226.145	-199.888	133.418	-116.211	227.657	-153.095	162.033	-47.0857	-74.7741	-75.4378	330.851	-69.5199	344.264	-60.8347	107.118	-33.4707	-40.5825	-116.906	210.171	-159.76	131.217	-134.146	77.7086
982	2	-13.562	4.07666	1.50586	61.2193	35.8171	-92.3944	-159.038	-72.7536	127.313	76.5212	42.0289	44.064	94.6445	-128.433	203.841	-179.915	136.862	-111.882	234.412	-162.749	156.991	-40.7801	-77.1975	-69.1204	309.283	-47.3092	318.059	-33.925	102.605	-37.157	-20.4131	-136.089	213.013	-163.343	134.785	-137.577	76.742
982	3	13.4132	4.12202	1.49482	59.3613	31.3629	-92.2437	-159.374	-73.8475	124.905	80.2136	40.6828	47.9975	87.492	-124.804	178.83	-157.682	138.458	-117.733	227.418	-151.889	157.413	-42.2849	-73.6669	-77.8252	332	-68.9557	344.293	-63.4095	108.976	-35.0935	-17.0987	-140.822	219.124	-167.273	136.504	-137.841	76.4733
982	4	37.0926	4.127	1.45369	61.346	32.6308	-92.2437	-159.374	-73.8475	124.905	80.2136	40.6828	45.8829	88.5543	-118.918	200.747	-179.58	133.97	-119.209	221.781	-145.387	159.344	-46.1259	-73.3597	-74.2685	336.223	-75.0194	334.585	-51.8514	106.95	-35.0934	-17.0989	-140.822	219.124	-167.273	136.504	-137.841	76.4733
982	5	35.5966	4.07934	1.49044	59.5036	35.7745	-89.5764	-144.273	-87.3218	118.211	85.6939	44.2198	45.8708	88.5819	-118.934	200.812	-179.636	133.965	-113.706	236.875	-166.34	162.577	-46.0926	-76.3636	-68.7524	313.301	-52.469	320.585	-34.5926	102.893	-51.639	12.8902	-159.797	196.725	-145.166	136.966	-147.584	67.3633
982	6	291.94	3.96303	1.29003	57.2738	39.1771	-92.2495	-144.256	-89.2232	138.187	66.8933	43.3075	47.8225	80.5357	-111.63	189.995	-170.292	133.956	-110.083	232.786	-163.477	140.909	-24.7164	-78.8008	-53.9154	285.057	-23.9826	257.641	25.7013	91.4069	-31.257	-42.4596	-111.458	176.529	-126.586	124.394	-122.647	75.852
983	1	116.361	3.9953	1.30596	56.443	38.3626	-96.6086	-173.49	-58.6803	140.968	61.7998	38.6909	50.3618	78.1103	-110.591	165.846	-146.916	134.046	-103.864	240.51	-174.131	131.115	-13.2716	-82.8752	-53.8775	284.341	-23.323	257.412	25.959	91.4439	-31.2158	-42.5521	-111.312	176.352	-126.45	123.901	-122.178	75.9224
983	2	132.072	4.03858	1.3188	56.7758	34.9395	-94.761	-169.397	-67.6583	129.481	77.6099	35.8346	54.8289	48.8176	-93.7574	151.549	-133.508	140.154	-98.5048	251.931	-189.136	134.834	-14.6197	-86.077	-58.9966	289.647	-26.5588	280.893	-1.46164	95.8831	-31.3365	-42.3649	-111.318	176.413	-126.713	123.576	-121.907	76.0316
983	3	68.0282	4.02059	1.28596	56.5127	27.4104	-93.3843	-167.557	-72.389	124.166	85.8784	33.8279	53.6941	53.4771	-95.1323	151.399	-133.65	138.311	-113.815	233.383	-160.403	141.058	-24.3007	-76.5479	-66.9914	305.672	-39.7225	302.919	-28.2557	102.388	-31.4192	-42.1984	-111.869	178.218	-128.956	124.527	-122.394	76.9288
983	4	72.3844	3.90613	1.26238	59.3109	24.4614	-93.3455	-167.288	-72.6279	124.027	85.9894	33.8888	53.6643	53.6902	-95.3123	151.493	-133.703	138.271	-115.62	209.214	-131.507	111.615	-2.80359	-74.0047	-69.4469	318.256	-55.6614	318.553	-39.1909	103.602	-31.4844	-42.0638	-111.887	178.688	-129.496	124.771	-122.6	76.9841
983	5	48.6104	3.90093	1.27032	59.9129	25.2677	-92.7905	-164.753	-74.9364	122.05	87.814	34.4764	53.1822	57.1739	-99.0826	150.449	-132.111	138.313	-112.369	216.532	-141.704	112.184	-1.94865	-75.5782	-78.0657	342.711	-78.7918	343.463	-66.6233	109.754	-34.857	-37.3724	-114.694	177.129	-128.722	127.985	-127.015	75.8481
983	6	15.0061	3.9163	1.28881	60.137	26.1355	-92.098	-163.72	-75.9743	119.384	90.5098	34.9518	53.0049	59.2105	-101.641	149.153	-130.541	138.715	-111.681	218.748	-144.375	112.726	-2.19034	-75.8144	-73.3933	329.765	-65.2783	316.558	-36.4423	106.11	-35.0999	-36.7149	-115.431	176.835	-128.286	129.565	-131.149	77.6178
984	1	-20.6135	3.88642	1.3278	60.8753	28.7138	-95.4405	-174.58	-56.1533	141.956	60.5098	40.4142	50.6357	71.6847	-106.207	162.005	-142.749	133.995	-102.955	224.367	-155.032	107.948	4.45326	-81.5671	-73.3933	329.765	-65.2783	316.558	-36.4423	106.11	-35.0999	-36.7149	-115.431	176.835	-128.286	129.565	-131.149	77.6178
984	2	10.0569	3.91634	1.30219	57.7391	32.1382	-95.0847	-173.232	-58.1233	140.017	63.0157	40.1497	51.2198	68.3674	-104.678	159.838	-140.684	134.93	-101.514	227.485	-159.2	108.058	4.90684	-82.4175	-63.684	301.035	-37.7732	290.484	-7.81462	99.1343	-34.7284	-37.332	-114.986	180.402	-131.184	132.682	-132.911	76.7846
984	3	-12.7637	3.95009	1.29626	57.9389	25.2987	-94.8755	-178.759	-57.6481	134.827	72.6887	35.2595	50.165	75.1477	-106.47	166.509	-147.956	132.013	-121.626	211.576	-131.24	127.546	-16.5409	-70.5894	-73.0381	317.559	-51.6136	315.284	-37.7936	107.033	-35.067	-36.5022	-116.418	180.316	-130.76	135.745	-135.541	76.558
984	4	-23.3647	3.82241	1.28835	60.2599	23.7598	-94.8341	-178.786	-57.6227	134.728	72.7733	35.2885	50.132	75.3225	-106.764	166.391	-147.781	132.108	-126.251	185.766	-101.091	110.406	-5.48254	-67.9809	-74.0284	331.682	-69.278	329.898	-48.5127	107.045	-36.1195	-34.753	-115.722	180.192	-132.062	134.951	-135.234	76.7275
984	5	-21.7153	3.83659	1.30476	57.4671	26.6534	-94.7518	-178.113	-58.2435	134.379	73.0847	35.4057	49.9839	76.3237	-107.683	166.977	-148.207	132.016	-126.071	186.154	-101.581	110.223	-5.26966	-68.0831	-65.4249	302.352	-40.8209	307.542	-22.7936	101.329	-38.0625	-29.9281	-120.178	185.203	-135.407	140.115	-140.608	74.6802
984	6	-20.9843	3.83628	1.32376	57.129	26.2535	-94.7518	-178.113	-58.2435	134.379	73.0847	35.4057	49.9839	76.3237	-107.683	166.977	-148.207	132.016	-126.071	186.154	-101.581	110.223	-5.26966	-68.0831	-65.4075	302.325	-40.7891	307.455	-22.7115	101.323	-38.0851	-24.9072	-123.154	192.462	-146.889	129.024	-130.442	78.485
985	1	-42.8624	3.86709	1.34092	59.9312	27.2303	-95.3143	-173.4	-56.8525	142.047	60.0475	40.9774	49.1088	80.4174	-110.086	168.909	-149.859	131.198	-118.022	196.08	-115.933	98.4659	7.70695	-72.8902	-72.3095	317.492	-54.6916	327.128	-45.6937	106.781	-38.6024	-23.1782	-124.767	194.274	-148.482	132.007	-133.055	78.0084
985	2	-49.2262	3.88296	1.35159	57.5595	31.2118	-94.8038	-170.44	-59.9984	139.989	62.3428	41.2404	48.9599	82.6598	-113.794	166.227	-146.543	131.929	-115.813	199.749	-120.858	95.5863	10.9899	-74.1789	-64.2833	292.246	-30.2253	302.367	-18.6655	101.203	-39.0872	-19.82	-128.253	196.198	-149.34	135.625	-136.094	76.834
985	3	-44.6947	3.96378	1.36753	57.7453	26.4858	-94.3298	-167.017	-63.1865	138.561	63.772	41.8544	49.0002	81.9466	-109.133	170.656	-152.613	129.78	-127.112	195.915	-110.924	114.763	-7.60258	-67.5092	-73.5193	306.157	-40.8963	326.747	-48.9063	108.781	-39.5045	-18.0952	-130.103	196.564	-149.195	137.739	-138.009	76.2225
985	4	-49.5546	3.94285	1.31563	58.0649	23.8296	-94.3298	-167.017	-63.1865	138.561	63.772	41.8544	49.0002	81.9451	-109.13	170.659	-152.616	129.78	-137.373	172.164	-80.9243	128.449	-25.1341	-61.3355	-73.8099	317.817	-54.1303	329.787	-50.0485	108.071	-39.3744	-18.4395	-129.886	196.447	-148.99	137.784	-138.009	76.2225
985	5	2011.56	4.12091	2.01089	61.5584	25.498	-78.8151	-182.037	-34.5865	104.7	86.5221	59.2188	50.8247	78.2965	-119.438	140.441	-122.808	140.145	-132.279	156.158	-59.8399	126.404	-26.3523	-73.6315	-74.0154	319.034	-55.3459	330.782	-51.0409	108.245	-38.5424	-25.0338	-118.76	202.468	-165.312	126.476	-129.158	83.4359
985	6	2030.62	4.11709	1.97722	60.0472	24.3176	-78.8151	-182.037	-34.5865	104.7	86.5221	59.2188	50.8247	78.2965	-119.438	140.441	-122.808	140.145	-132.279	156.158	-59.8399	126.404	-26.3523	-73.6315	-74.0154	319.034	-55.3459	330.782	-51.0409	108.245	-47.9021	-3.66023	-130.703	191.136	-155.879	122.085	-130.442	78.485
986	1	0.220148	3.92723	1.67617	61.5944	26.3974	-86.2276	-177.64	-44.8866	121.959	74.0493	51.2446	47.3862	93.4574	-147.795	129.195	-107.272	152.126	-131.649	157.94	-62.047	125.896	-25.684	-73.8236	-74.8366	324.647	-61.193	335.647	-55.918	108.61	-47.9672	-3.42255	-130.849	191.705	-156.584	122.092	-130.512	78.6669
986	2	-3.071	3.99459	1.70247	60.0518	28.9976	-85.7643	-174.718	-47.461	121.074	74.8215	51.8971	48.1821	91.7818	-146.979	128.538	-106.278	151.529	-131.953	149.318	-54.1727	131.299	-29.4852	-74.0357	-67.8204	297.887	-34.5517	310.062	-29.1487	104.475	-48.2919	-1.07197	-133.752	192.538	-156.337	126.051	-133.762	77.5974
986	3	9.78961	4.02653	1.70139	61.1425	27.4903	-85.3733	-172.08	-49.7028	120.323	75.4101	52.5441	47.9624	95.5125	-149.972	128.913	-106.502	150.85	-134.672	151.697	-56.0901	135.519	-32.8388	-71.4107	-76.8034	318.083	-52.1231	334.336	-58.1625	109.859	-47.3168	-2.34316	-135.036	190.982	-152.942	130.392	-136.42	76.7562
986	4	127.739	3.97199	1.66215	62.6737	27.8994	-84.7132	-172.607	-49.7696	118.714	77.3419	52.4134	47.5319	97.5449	-152.299	129.684	-106.801	151.519	-124.137	178.735	-86.0493	111.47	-11.9229	-76.6387	-75.2672	327.182	-63.8873	333.802	-54.0394	108.363	-42.6668	-17.4969	-126.088	178.57	-137.41	133.274	-136.763	76.5596
986	5	68.0461	4.01058	1.6611	63.5759	31.463	-84.6719	-172.134	-50.1746	118.547	77.4723	52.508	47.5505	98.1477	-152.914	130.06	-107.143	151.5	-112.51	203.399	-116.383	94.68	6.34606	-82.8323	-71.5817	314.321	-51.4791	323.278	-42.1238	106.147	-44.5441	-19.0237	-123.11	171.845	-129.598	135.778	-140.955	74.3538
986	6	92.8599	4.01127	1.68091	63.7874	31.2342	-84.6719	-172.134	-50.1746	118.547	77.4723	52.508	47.5505	98.1477	-152.914	130.06	-107.143	151.5	-112.51	203.399	-116.383	94.68	6.34606	-82.8323	-71.5817	314.321	-51.4791	323.278	-42.1238	106.147	-41.3345	-22.7141	-119.415	182.948	-143.342	125.472	-130.442	78.485
987	1	5.41214	4.01466	1.66142	61.4451	35.1692	-85.4963	-170.786	-52.0516	120.468	76.028	51.7552	47.2652	102.349	-157.299	129.439	-106.025	151.429	-111.857	204.63	-118.04	94.1418	7.13658	-83.2172	-63.3622	289.307	-27.5283	298.453	-14.513	100.869	-40.6972	-21.3025	-122.117	186.838	-145.651	129.478	-132.906	77.5537
987	2	42.0946	4.11003	1.71429	64.0507	33.8191	-82.5142	-159.902	-63.3155	113.958	83.6839	53.0607	51.1054	78.2922	-134.76	130.702	-109.282	150.219	-98.6301	219.772	-141.223	79.3324	26.1924	-91.2761	-73.2791	311.265	-47.0442	323.73	-44.705	109.421	-41.1328	-19.8229	-123.919	187.224	-145.993	132.699	-135.606	77.4101
987	3	29.9236	4.10412	1.68798	63.2192	33.1515	-83.3009	-165.138	-60.9398	114.12	85.775	49.7482	50.8664	81.2913	-137.583	130.331	-108.709	150.004	-100.939	220.586	-141.574	84.1512	22.0525	-89.3378	-81.5915	335.558	-69.9672	348.653	-72.3777	115.069	-41.6331	-17.5972	-126.189	187.828	-146.159	135.461	-138.107	76.7807
987	4	27.4562	3.96797	1.67264	63.317	29.8574	-83.0722	-163.685	-61.9574	113.516	86.0066	50.3413	50.7787	82.8165	-139.628	130.529	-108.53	150.312	-106.552	194.918	-111.338	89.5876	12.1541	-86.3382	-77.0846	336.544	-73.7497	340.209	-59.8528	110.038	-43.5415	-14.8355	-125.962	187.711	-147.885	133.551	-137.671	77.0276
987	5	-8.45533	3.96122	1.71062	64.7647	34.1889	-82.6832	-161.2	-63.9557	112.922	86.4454	50.9537	50.5637	84.3681	-141.518	128.974	-106.813	150.424	-94.9853	218.192	-142.04	79.3577	25.1535	-92.2139	-72.2277	317.707	-55.6325	327.3	-44.7375	107.573	-48.4804	-18.1894	-119.365	181.498	-142.792	135.085	-143.611	76.2685
987	6	4.04629	3.9609	1.71756	63.9738	34.0895	-82.6832	-161.2	-63.9557	112.922	86.4454	50.9537	50.5637	84.3681	-141.518	128.974	-106.813	150.424	-94.9853	218.192	-142.04	79.3577	25.1535	-92.2139	-72.2277	317.707	-55.6325	327.3	-44.7375	107.573	-53.0608	1.4612	-130.288	192.692	-159.714	116.784	-130.442	78.485
988	1	-89.0358	3.88866	1.54628	63.1087	39.2385	-92.5548	-169.145	-59.85	136.096	65.3489	43.398	48.1162	103.237	-165.649	118.509	-93.2799	154.668	-94.3059	219.17	-143.865	80.1379	24.8432	-92.4214	-64.725	292.933	-31.6333	302.887	-17.6056	104.127	-53.308	2.7166	-132.615	194.816	-160.767	122.091	-134.617	77.4753
988	2	-107.165	4.04506	1.56789	64.5156	35.5225	-92.2206	-167.308	-61.6302	134.956	66.4737	43.7438	51.0684	83.4014	-144.907	122.423	-99.0916	152.586	-89.3104	227.57	-155.565	77.8367	29.0351	-95.2799	-75.1673	316.158	-52.8364	328.012	-47.4631	113.541	-47.1343	-13.3921	-124.78	186.052	-148.356	128.936	-136.042	77.1521
988	3	-97.1133	4.05872	1.55904	61.6619	37.8205	-92.3886	-167.565	-62.1283	134.981	67.149	42.8744	50.7544	85.8142	-146.403	123.14	-99.6949	151.821	-90.9587	228.836	-156.551	82.005	25.5733	-94.059	-67.2305	289.589	-26.9162	302.02	-19.4386	108.111	-47.1773	-11.5527	-127.036	187.957	-149.51	131.205	-137.668	76.5627
988	4	-101.159	3.92493	1.52526	62.8536	31.8754	-92.3314	-167.127	-62.4974	134.878	67.1915	42.9949	50.7219	86.5062	-147.278	123.635	-100.052	151.977	-97.9355	202.475	-125.942	88.2948	14.5527	-88.4949	-70.8732	314.529	-52.7348	319.296	-36.5259	107.33	-47.6156	-11.6115	-125.29	192.104	-154.147	130.712	-137.129	76.8223
988	5	-25.7929	3.96905	1.57429	64.7666	36.9654	-89.7335	-150.823	-76.0607	127.924	72.4629	47.2105	49.9905	98.0531	-160.559	120.582	-95.56	152.433	-97.7694	205.553	-129.634	92.7427	10.5249	-88.5517	-75.1667	322.136	-61.3125	337.607	-54.0202	110.049	-51.3051	-12.3857	-134.134	157.566	-105.677	170.564	-176.711	65.355
988	6	-38.2328	3.95768	1.57802	63.5136	34.0139	-89.3203	-150.891	-77.0871	124.936	75.8385	46.8914	50.1101	99.3854	-161.701	122.956	-97.7064	152.45	-98.0667	204.971	-128.889	93.5834	9.68002	-88.388	-76.04	323.868	-63.4324	342.416	-59.5459	111.256	-49.1661	-16.83	-124.954	173.176	-131.919	141.399	-149.157	73.1892
989	1	-154.114	3.97185	1.52269	64.2405	36.5935	-95.47	-174.495	-55.8729	142.393	59.7844	40.7111	50.1079	99.9032	-162.327	122.866	-97.58	152.511	-91.1885	217.844	-146.179	87.0506	18.2219	-91.9889	-70.4713	305.608	-45.7178	321.232	-36.5276	108.227	-49.2672	-15.842	-125.955	174.096	-132.794	142.801	-150.08	72.9603
989	2	-146.439	4.02558	1.56838	63.448	35.6789	-93.5304	-166.714	-64.0086	135.216	67.3609	41.7743	52.0537	86.1729	-148.349	124.822	-101.061	151.684	-85.7546	227.631	-159.788	86.0368	21.0729	-94.8854	-79.234	329.233	-68.3394	346.34	-64.968	115.002	-49.3676	-14.3044	-127.712	175.19	-133.438	144.52	-151.49	72.6294
989	3	-144.664	4.14852	1.566	60.5797	32.6363	-92.939	-163.476	-67.3723	132.047	70.7173	42.224	51.3361	85.473	-142.269	130.853	-108.513	148.57	-99.7318	221.965	-147.846	103.339	4.46829	-85.7217	-75.6939	302.13	-39.1244	319.296	-39.6202	113.729	-48.4765	-15.1897	-128.309	175.579	-132.619	146.787	-152.858	72.2825
989	4	-108.19	3.9307	1.47832	62.1294	29.5376	-92.8216	-162.504	-68.2345	131.708	70.9751	42.4179	51.0683	85.4717	-140.698	142.51	-120.931	148.603	-101.323	208.001	-133.604	108.126	-1.41404	-85.4919	-74.2689	329.713	-68.2877	331.339	-48.9921	107.916	-47.267	-18.9621	-125.945	173.603	-128.49	149.261	-154.242	70.8693
989	5	-134.087	3.98227	1.53766	59.7318	32.8723	-92.7439	-161.555	-69.1017	131.173	71.4512	42.5592	51.0363	86.6321	-141.805	143.088	-121.412	148.498	-97.9146	222.197	-151.445	117.669	-9.05121	-86.9542	-65.5645	300.39	-40.2177	309.661	-23.4679	101.581	-49.2534	-15.4727	-128.502	179.862	-133.642	151.413	-158.718	69.352
989	6	-132.396	3.98242	1.55792	59.1817	31.9668	-92.7439	-161.555	-69.1017	131.173	71.4512	42.5592	51.0363	86.6321	-141.805	143.088	-121.412	148.498	-97.9146	222.197	-151.445	117.669	-9.05121	-86.9542	-65.5645	300.39	-40.2177	309.661	-23.4679	101.581	-50.396	-6.07635	-129.949	198.545	-163.642	122.937	-134.113	77.2993
990	1	-151.478	3.97645	1.54877	59.683	33.3295	-95.5536	-174.948	-55.4825	142.72	59.4945	40.5991	50.5703	93.71	-148.966	143.34	-120.934	148.506	-96.0953	227.042	-157.614	119.472	-9.95107	-87.884	-65.5645	300.39	-40.2177	309.661	-23.4679	101.581	-50.396	-6.07635	-129.949	198.545	-163.642	122.937	-134.113	77.2993
990	2	-125.483	4.02596	1.57087	59.4584	29.9324	-92.8159	-165.898	-66.9178	130.254	73.8207	40.4663	53.802	69.072	-125.617	141.63	-120.991	148.183	-91.5406	233.213	-167.12	121.28	-10.0405	-90.5381	-73.8215	318.994	-58.1357	334.994	-52.5526	108.672	-50.4569	-5.85585	-130.237	199.203	-164.328	124.084	-135.197	77.3825
990	3	-115.277	4.07447	1.55671	57.687	31.8578	-92.3608	-163.249	-69.4279	128.603	75.4007	40.9669	52.8772	73.9689	-128.089	143.139	-122.253	146.447	-96.0351	232.692	-164.494	126.633	-14.8718	-87.6598	-66.8456	292.945	-32.1345	308.646	-24.8284	104.179	-47.5765	-12.2315	-128.129	196.177	-158.758	128.068	-136.551	76.863
990	4	-100.45	4.00737	1.5189	60.685	27.4704	-92.2702	-162.42	-70.172	128.317	75.6225	41.1268	52.6173	75.8691	-129.779	143.365	-122.114	146.12	-99.0309	219.032	-148.487	128.762	-19.5326	-85.7682	-71.903	322.674	-61.6061	326.367	-43.2686	106.037	-42.8516	-27.1627	-118.579	189.379	-147.926	132.918	-138.294	75.9354
990	5	-103.656	4.03918	1.53735	57.3649	30.9175	-92.1829	-161.285	-71.2134	127.678	76.1895	41.2886	52.5366	77.3007	-131.063	144.15	-122.757	145.918	-98.9409	220.091	-149.698	130.051	-20.6352	-85.8318	-63.3331	295.857	-35.7116	302.262	-15.898	100.045	-45.5492	-17.1456	-128.325	190.445	-146.893	139.47	-144.827	72.9755
990	6	-97.801	4.03979	1.56227	57.1221	31.0995	-92.1829	-161.285	-71.2134	127.678	76.1895	41.2886	52.5366	77.3007	-131.063	144.15	-122.757	145.918	-98.9409	220.091	-149.698	130.051	-20.6352	-85.8318	-63.2365	295.774	-35.5859	301.67	-15.3654	100.023	-46.8269	-7.62533	-132.748	204.266	-167.874	122.534	-130.442	78.485
991	1	-139.652	4.03889	1.56218	57.5526	32.4962	-95.5536	-174.948	-55.4825	142.72	59.4945	40.5991	51.6222	85.3018	-137.916	146.55	-124.303	145.242	-95.9618	225.816	-157.417	132.654	-22.0345	-87.4708	-63.2365	295.774	-35.5859	301.67	-15.3654	100.023	-46.8269	-7.62533	-132.748	204.266	-167.874	122.534	-130.442	78.485
991	2	-112.663	4.0828	1.57674	58.714	28.7529	-92.3317	-163.744	-68.8787	128.136	75.7841	41.1569	55.2576	56.1507	-111.924	141.165	-121.263	146.425	-92.1423	234.338	-168.782	136.973	-24.4185	-89.4221	-71.0393	312.413	-51.0202	323.699	-40.9998	106.574	-46.8734	-7.48283	-132.803	204.587	-168.323	122.478	-130.428	78.6026
991	3	-110.215	4.09675	1.5792	58.3966	28.9817	-91.5823	-160.587	-71.8105	125.386	78.4587	41.8794	54.611	60.42	-115.766	140.003	-119.662	146.02	-93.0767	236.329	-170.497	139.697	-26.6711	-88.7261	-79.2346	335.636	-73.2858	348.297	-68.4359	112.392	-47.0757	-6.66939	-133.813	204.094	-167.359	124.078	-131.858	78.0372
991	4	49.5985	4.01195	1.51816	60.4308	27.1461	-91.3384	-159.29	-73.1195	126.025	77.7134	42.3058	54.5594	59.4029	-114.555	139.374	-118.891	145.949	-93.3842	228.291	-162.118	139.218	-27.4199	-88.783	-76.3521	337.683	-76.2688	339.32	-58.0578	109.397	-37.6963	-36.0793	-114.839	189.925	-147.146	130.334	-132.608	77.8224
991	5	-11.1476	3.97459	1.56389	60.2523	34.724	-90.0971	-147.971	-83.1769	120.362	82.3911	44.4667	53.2992	70.0316	-124.649	140.069	-117.86	144.605	-88.1363	250.243	-190.963	151.278	-35.0491	-90.3815	-70.3419	314.99	-53.5235	321.797	-37.0624	106.241	-60.5908	-3.08014	-139.36	153.853	-109.985	151.68	-164.136	68.069
991	6	-30.2738	3.98544	1.5881	60.0381	32.6479	-90.2733	-148.15	-84.274	117.992	85.2317	43.6899	53.2924	70.4701	-124.799	141.14	-118.88	144.422	-88.193	250.456	-191.135	152.027	-35.7267	-90.3533	-70.2248	314.575	-53.14	321.556	-36.7914	106.164	-55.017	-13.593	-125.16	176.143	-139.889	125.052	-139.116	75.9406
992	1	-110.183	3.99443	1.60568	60.0723	32.9909	-90.7525	-151.238	-80.5518	120.788	82.1579	43.6348	52.637	77.406	-131.63	140.992	-117.815	144.234	-88.2215	251.444	-192.179	153.318	-36.8022	-90.3367	-78.1996	337.365	-75.5241	346.884	-64.6639	111.923	-55.0582	-11.4783	-127.752	178.012	-141.146	127.489	-140.922	75.4884
992	2	51.491	4.09011	1.60394	60.0457	33.2548	-90.2064	-151.993	-80.2397	117.55	85.4293	43.8876	56.1596	50.7197	-107.303	139.943	-119.521	145.889	-87.826	260.906	-202.576	166.267	-47.5937	-90.6731	-74.5665	321.071	-59.3944	333.177	-50.5915	110.044	-46.5596	-22.1619	-126.785	187.523	-144.363	136.314	-142.661	75.4955
992	3	76.7261	4.12917	1.59772	57.7304	34.7975	-89.4982	-147.815	-84.0884	114.77	88.0633	44.6799	54.6938	56.4452	-111.131	138.087	-117.163	144.669	-91.9655	256.282	-195.373	165.973	-47.9324	-88.2381	-67.7564	295.86	-34.177	307.306	-23.5567	105.912	-47.1313	-18.6834	-130.257	188.912	-145.146	138.689	-144.714	74.7873
992	4	57.7156	4.06484	1.58161	58.2207	31.7384	-89.4409	-145.958	-85.8006	113.828	88.8804	44.9142	54.5039	58.8066	-112.971	139.313	-118.089	144.067	-90.8237	235.021	-173.785	137.332	-23.8314	-88.4186	-69.0566	302.851	-41.3363	313.264	-29.6451	106.168	-47.5614	-17.2684	-131.871	189.423	-145.182	141.375	-147.028	74.4726
992	5	7.77104	4.0612	1.60689	58.9075	32.6141	-88.8534	-141.013	-90.1405	111.326	90.894	45.8895	54.0369	62.6348	-116.483	140.019	-118.2	143.526	-90.6005	235.912	-174.993	138.092	-24.1992	-88.6366	-77.195	325.741	-63.551	337.249	-55.0532	112.537	-55.2138	5.72098	-152.992	183.235	-135.4	151.679	-160.035	68.4468
992	6	53.8672	4.08318	1.62385	60.0085	33.9421	-87.905	-138.339	-92.3296	108.222	93.9008	46.7521	53.7942	64.8802	-119.26	138.312	-116.222	143.85	-90.3587	238.043	-177.435	139.583	-25.3256	-88.684	-84.7836	353.642	-89.4325	353.289	-75.2367	119.197	-55.4963	9.49066	-154.904	190.019	-144.508	145.946	-153.192	70.7549
993	1	-126.175	4.03985	1.56436	59.0061	34.4233	-94.1323	-168.145	-62.3296	136.31	65.888	41.7425	53.1133	71.2536	-124.974	139.368	-116.3	143.296	-89.0534	255.596	-196.486	162.678	-44.2036	-89.2725	-82.1746	343.597	-80.3317	348.731	-70.4163	117.539	-55.4963	9.49066	-154.904	190.019	-144.508	145.946	-153.192	70.7549
993	2	-4.20533	4.09134	1.61537	59.459	34.9686	-88.466	-142.554	-89.4328	109.843	93.8622	44.4759	56.4617	46.2398	-104.245	136.64	-116.604	146.131	-89.1912	258.708	-199.709	167.451	-48.2621	-89.2393	-82.207	343.732	-80.4716	348.907	-70.5517	117.56	-55.4894	9.39924	-154.796	189.965	-144.503	145.846	-153.1	70.7928
993	3	33.357	3.94265	1.50684	58.1983	29.4352	-86.2569	-145.961	-91.3333	105.02	103.534	40.2257	54.9484	45.597	-99.4484	136.196	-117.264	144.702	-105.679	239.104	-169.709	164.01	-47.8188	-79.691	-81.853	340.903	-77.4325	346.124	-68.0236	117.541	-48.8583	-11.2922	-141.403	180.196	-130.824	149.341	-153.1	70.7928
993	4	75.7863	3.83086	1.45183	58.289	26.9937	-86.1521	-143.001	-93.9367	102.133	106.022	40.7935	54.8337	48.1383	-101.562	137.803	-118.588	144.193	-106.393	211.18	-141.174	139.956	-27.5379	-79.5737	-76.8879	337.781	-76.5827	344.879	-63.3023	110.502	-49.1618	-10.2988	-142.331	182.583	-133.651	151.827	-155.477	71.6384
993	5	3.47305	3.86395	1.52707	58.7734	30.8025	-86.0914	-142.285	-94.5503	101.69	106.397	40.9084	54.7401	48.9633	-102.303	137.989	-118.672	144.058	-99.9351	235.647	-171.474	150.355	-35.0731	-82.7054	-70.9124	315.904	-55.2171	328.86	-44.1278	105.668	-53.5578	-8.54704	-139.06	183.961	-137.825	151.508	-160.647	71.9861
993	6	10.2726	3.79318	1.5194	57.758	31.1411	-85.735	-141.579	-95.5399	100.999	107.051	41.1495	54.0188	48.8038	-100.699	140.344	-119.74	143.775	-99.9137	235.289	-171.089	150.122	-34.8445	-82.7355	-70.9268	315.946	-55.2595	328.907	-44.1806	105.68	-60.7293	20.5098	-155.65	202.744	-167.786	124.03	-139.427	76.5488
994	1	-67.1163	3.83273	1.54731	58.1736	34.0495	-91.0626	-154.946	-76.9852	121.366	82.1837	42.3099	53.2217	56.1433	-107.308	142.685	-121.104	142.74	-90.472	259.196	-201.016	168.833	-48.4979	-88.1889	-70.9984	316.17	-55.4811	329.153	-44.4446	105.728	-60.7048	19.3528	-154.507	201.157	-166.261	124.014	-139.408	76.5623
994	2	-85.4776	3.81669	1.53765	58.066	31.812	-90.9242	-151.668	-80.142	119.507	83.9618	42.6395	53.0545	59.1	-109.402	144.809	-122.932	141.743	-88.6254	241.983	-183.935	140.762	-24.1599	-88.8948	-70.544	314.76	-54.1021	327.691	-42.847	105.415	-59.8923	15.7306	-152.451	196.961	-161.163	125.975	-140.488	76.1849
994	3	-55.451	3.82987	1.53798	55.975	34.8468	-90.4201	-148.371	-83.2064	117.668	85.6892	43.2159	52.1709	64.3894	-114.317	143.549	-120.82	141.211	-89.038	243.837	-185.722	143.37	-26.3006	-88.708	-62.7912	291.093	-30.9676	302.943	-15.6623	99.9856	-58.805	11.1988	-149.696	192.598	-155.826	127.779	-141.329	75.8131
994	4	-30.9457	3.82407	1.50692	58.9829	29.3944	-90.2635	-146.573	-84.7949	117.044	86.18	43.5369	51.7924	67.1848	-116.958	143.068	-119.849	140.81	-92.1249	232.385	-171.978	143.168	-28.6304	-86.1417	-70.3918	321.009	-60.1695	323.891	-39.6234	104.594	-55.8073	-7.10494	-136.025	173.318	-134.495	132.396	-143.623	75.1084
994	5	57.0608	3.83996	1.50621	56.1458	33.5145	-90.0238	-145.251	-85.9571	116.252	86.8326	43.8524	51.6648	68.2106	-117.981	143.193	-119.804	140.744	-92.0785	232.573	-172.238	143.377	-28.7494	-86.1853	-61.6235	295.339	-35.4946	297.633	-10.3506	98.7158	-55.0964	-6.00392	-141.459	173.005	-129.278	144.698	-152.831	72.0464
994	6	-22.95	3.84085	1.54516	55.8388	33.1104	-90.0238	-145.251	-85.9571	116.252	86.8326	43.8524	51.6648	68.2106	-117.981	143.193	-119.804	140.744	-92.0785	232.573	-172.238	143.377	-28.7494	-86.1853	-61.6235	295.339	-35.4946	297.633	-10.3506	98.7158	-54.1181	1.79418	-143.368	195.879	-159.278	120.721	-131.643	78.1395
995	1	-144.782	3.84408	1.48907	56.5616	35.7808	-95.7362	-176.402	-54.2434	142.534	59.7685	40.2683	48.8873	95.3057	-142.403	152.472	-125.759	138.526	-91.8366	238.435	-178.531	151.984	-36.1748	-86.1786	-61.0845	293.994	-34.2242	296.38	-8.89369	98.3164	-54.6276	3.31326	-144.047	196.871	-160.94	119.724	-131.151	78.5095
995	2	-93.6108	3.87631	1.50166	57.7738	30.883	-91.2499	-146.462	-84.2434	128.711	74.2091	44.0368	52.8455	67.1777	-118.309	146.784	-123.701	141.437	-91.7009	238.766	-178.968	152.154	-36.2679	-86.2731	-69.8956	312.734	-51.9637	319.881	-36.4411	105.659	-54.4536	3.00967	-143.954	196.952	-160.894	119.869	-131.151	78.5095
995	3	-84.6002	3.94509	1.52732	58.0848	30.6845	-90.4767	-144.302	-86.6368	123.384	79.7081	44.3008	52.0975	73.5571	-124.392	147.719	-124.133	141.413	-94.5866	237.71	-176.151	154.294	-38.5045	-84.6328	-77.8264	333.24	-71.5553	343.754	-63.251	111.587	-53.4953	0.994683	-143.822	194.599	-157.157	123.462	-133.59	77.8426
995	4	56.4868	3.8797	1.49996	60.1407	28.8126	-90.4767	-144.302	-86.6368	123.384	79.7081	44.3008	52.0975	73.5571	-124.392	147.719	-124.133	141.413	-94.2869	229.849	-168.531	152.993	-38.1061	-85.0768	-74.74	335.827	-74.5603	335.8	-53.362	107.564	-45.8332	-29.0053	-122.544	174.221	-132.46	127.53	-133.59	77.8426
995	5	-35.5123	3.88942	1.52713	58.2121	31.7511	-89.8649	-139.395	-91.1241	120.735	81.9735	45.1803	51.6925	77.191	-128.032	147.97	-123.782	141.208	-94.0977	230.712	-169.598	153.674	-38.5422	-85.2247	-67.2413	311.154	-49.5756	312.298	-26.9375	102.788	-52.6868	-11.4186	-137.161	179.258	-135.727	139.092	-147.441	73.8591
995	6	-48.0178	3.8916	1.55532	57.3767	32.2073	-89.8649	-139.395	-91.1241	120.735	81.9735	45.1803	51.6925	77.191	-128.032	147.97	-123.782	141.208	-94.0977	230.712	-169.598	153.674	-38.5422	-85.2247	-66.2282	308.65	-47.0362	308.403	-23.0411	102.248	-54.3653	2.82424	-144.592	197.904	-160.997	118.991	-130.442	78.485
996	1	-154.846	3.86111	1.49492	57.8547	33.7828	-94.8879	-170.841	-59.8547	139.487	62.9118	40.9492	49.17	99.0452	-148.608	145.414	-117.888	139.686	-93.6177	233.668	-172.9	156.823	-41.1163	-85.4654	-66.0446	308.102	-46.5121	307.916	-22.5094	102.127	-54.824	2.82734	-143.636	195.879	-159.606	117.354	-129.778	78.8951
996	2	-153.281	3.92869	1.52652	59.4861	31.9506	-93.2603	-160.956	-69.618	133.591	68.8794	42.3851	50.6615	91.2691	-142.737	143.65	-117.359	141.029	-93.0178	236.474	-176.244	158.915	-42.6575	-85.8216	-75.5857	331.107	-68.5907	332.566	-50.7569	109.699	-54.63	3.0362	-144.723	195.439	-158.261	119.893	-131.62	78.2298
996	3	-38.8541	4.00043	1.49223	57.8837	32.8702	-92.4655	-157.064	-74.0673	128.613	74.2398	42.6815	48.2855	104.666	-151.645	152.148	-125.653	139.845	-106.748	227.388	-158.236	160.515	-45.7367	-78.0679	-68.9516	303.514	-40.9499	309.037	-26.7989	106.055	-48.0353	-13.4182	-137.013	187.199	-144.696	127.93	-134.761	77.4238
996	4	-55.4466	3.85247	1.47502	60.1734	28.8801	-91.9043	-156.889	-73.8755	128.58	73.9615	43.3845	48.2661	105.386	-152.476	152.35	-125.753	139.917	-110.835	201.578	-129.661	146.808	-36.3403	-75.7492	-72.7331	326.045	-64.4259	326.87	-44.3178	106.842	-48.9898	-10.9248	-137.723	189.847	-148.183	127.465	-134.392	77.8706
996	5	-102.294	3.86764	1.50129	57.4261	33.2971	-91.5127	-153.466	-76.9933	126.766	75.5121	44.0034	48.2199	106.971	-154.159	152.85	-126.081	139.97	-106.94	210.942	-142.158	146.178	-34.6862	-77.5134	-65.0002	301.665	-40.8515	304.91	-19.3142	101.524	-54.6217	3.94569	-150.445	190.198	-146.308	135.668	-144.326	73.4284
996	6	-102.218	3.87131	1.55046	57.6554	35.0735	-91.5127	-153.466	-76.9933	126.766	75.5121	44.0034	48.2199	106.971	-154.159	152.85	-126.081	139.97	-106.94	210.942	-142.158	146.178	-34.6862	-77.5134	-65.0002	301.665	-40.8515	304.91	-19.3142	101.524	-56.8352	22.2193	-162.358	214.247	-176.308	120.946	-132.475	77.7447
997	1	-141.922	3.85315	1.51242	57.938	36.5784	-95.5536	-174.948	-55.4825	142.72	59.4945	40.5991	48.2173	107.114	-154.305	152.895	-126.114	139.975	-99.3254	227.044	-163.205	146.254	-31.9269	-81.7959	-65.0002	301.665	-40.8515	304.91	-19.3142	101.524	-56.8352	22.2193	-162.358	214.247	-176.308	120.946	-132.475	77.7447
997	2	-127.195	3.96336	1.51018	59.0067	32.7638	-92.7618	-158.46	-72.0957	132.91	69.6361	42.819	51.4371	85.2247	-135.85	149.081	-124.87	142.095	-96.3124	230.014	-168.373	143.974	-28.7047	-83.9183	-74.1483	322.675	-60.9036	328.997	-47.2332	109.02	-56.74	21.726	-161.946	213.918	-175.992	120.939	-132.425	77.805
997	3	-115.479	3.98898	1.51437	56.742	35.4575	-91.5012	-155.493	-76.636	127.059	76.8604	42.0937	50.571	93.2878	-143.27	150.494	-125.676	141.905	-101.146	229.466	-164.805	147.224	-31.9711	-81.2261	-66.3819	296.072	-34.7789	303.829	-20.3276	104.05	-56.2154	19.78	-160.659	212.408	-174.105	121.423	-132.522	77.7212
997	4	-91.6651	3.87831	1.49557	59.8217	33.3063	-91.0503	-152.372	-79.4576	125.468	78.2456	42.7184	50.4685	86.0758	-135.428	151.585	-127.579	141.987	-101.87	220.417	-155.064	141.861	-28.2255	-80.766	-72.0222	325.306	-64.1098	326.048	-43.0384	106.041	-58.4704	31.317	-169.538	223.216	-186.403	120.778	-133.188	78.2533
997	5	-97.0596	3.86068	1.52163	57.2046	36.1885	-90.3438	-149.636	-81.9058	123.723	79.9052	43.412	50.1407	90.5709	-140.255	150.874	-126.313	142.099	-99.107	228.173	-165.526	145.07	-29.9396	-82.1254	-63.7739	299.444	-38.7004	300.884	-15.3251	100.685	-60.2179	25.7426	-162.533	217.53	-181.689	119.033	-133.162	78.6598
997	6	-101.217	3.85928	1.51715	56.947	35.0123	-90.3438	-149.636	-81.9058	123.723	79.9052	43.412	50.1407	90.5709	-140.255	150.874	-126.313	142.099	-99.107	228.173	-165.526	145.07	-29.9396	-82.1254	-63.7739	299.444	-38.7004	300.884	-15.3251	100.685	-58.4344	17.9647	-156.32	209.473	-172.658	116.949	-130.442	78.485
998	1	-149.308	3.88908	1.49004	60.154	34.1628	-95.4135	-174.014	-56.3336	142.246	59.925	40.7759	49.3444	99.829	-149.414	150.751	-125.173	141.989	-97.554	232.338	-171.004	146.244	-30.253	-83.1089	-72.3892	321.956	-60.2143	326.099	-44.0994	107.365	-58.1813	18.9595	-157.651	211.768	-174.748	117.602	-130.491	78.4434
998	2	-135.65	3.9207	1.50795	57.4893	36.842	-93.9779	-165.567	-64.8887	136.992	65.3862	41.8567	50.0866	97.8495	-148.619	149.626	-124.303	142.565	-95.6064	237.667	-177.979	148.826	-31.6175	-84.4104	-64.5531	297.219	-36.2404	301.839	-17.6602	102.066	-57.756	17.3501	-156.593	210.43	-173.094	118.024	-130.598	78.355
998	3	-132.289	3.99621	1.52112	59.981	34.6862	-93.4207	-161.683	-68.7168	133.531	68.943	42.3336	49.0928	108.035	-157.625	152.632	-127.231	142.726	-104.804	231.539	-165.602	151.826	-35.7915	-79.2163	-74.1604	316.079	-53.0866	326.565	-47.4366	110.476	-57.4696	16.2827	-156.008	209.11	-171.405	118.588	-130.884	78.1558
998	4	-121.751	3.79881	1.48067	60.0892	33.007	-93.1923	-160.43	-69.8429	132.645	69.7341	42.6457	48.2424	97.1117	-144.66	153.45	-129.121	142.472	-104.423	220.167	-154.009	143.831	-29.7171	-79.2996	-73.8528	335.262	-74.1443	333.513	-50.5846	106.628	-59.5406	28.4612	-165.978	218.865	-181.743	118.613	-131.937	77.878
998	5	-128.8	3.79533	1.51768	58.2776	34.6061	-92.421	-157.44	-72.772	129.995	72.4271	43.2649	48.0861	101.533	-149.83	152.067	-127.296	143.005	-102.742	224.322	-159.409	143.724	-28.894	-80.1784	-66.2923	307.008	-45.677	309.347	-24.2936	102.607	-62.4876	22.5953	-157.443	211.844	-176.36	115.759	-131.71	78.2138
998	6	-128.194	3.7962	1.51356	57.8417	34.596	-92.421	-157.44	-72.772	129.995	72.4271	43.2649	48.0861	101.533	-149.83	152.067	-127.296	143.005	-102.742	224.322	-159.409	143.724	-28.894	-80.1784	-65.2749	304.523	-43.1445	305.236	-20.3095	102.134	-61.859	19.7001	-155.057	209.592	-174.036	115.082	-130.442	78.485
999	1	-157.888	3.78302	1.50152	58.3346	36.4918	-95.5536	-174.948	-55.4825	142.72	59.4945	40.5991	48.0546	102.878	-151.223	152.288	-127.414	143.039	-98.0674	239.039	-177.708	148.975	-31.568	-82.7824	-65.2749	304.523	-43.1445	305.236	-20.3095	102.134	-61.859	19.7001	-155.057	209.592	-174.036	115.082	-130.442	78.485
999	2	-151.047	3.86777	1.51019	59.8796	33.8233	-92.9896	-163.189	-67.6384	134.444	68.3929	42.0437	50.0819	91.3434	-142.199	149.237	-125.471	144.101	-97.5703	241.205	-180.41	150.73	-32.8032	-83.1236	-74.6678	324.969	-62.2814	328.836	-47.9249	110.028	-61.6048	18.572	-153.977	210.417	-175.351	115.148	-130.352	79.2971
999	3	-129.899	3.89768	1.51783	57.6249	36.2034	-91.4001	-160.421	-72.4394	127.288	77.4011	41.0527	49.2862	100.861	-151.223	150.641	-126.387	144.213	-104.123	237.729	-172.563	154.459	-37.0797	-79.5011	-67.0105	298.766	-36.4431	303.997	-21.6426	105.18	-61.0117	17.3871	-153.467	210.398	-175.134	115.429	-130.161	79.518
999	4	-91.107	3.74786	1.48263	60.9548	35.9837	-90.8659	-157.54	-75.1867	125.507	79.0656	41.6832	48.9401	89.9916	-140.381	146.505	-123.086	144.969	-103.91	226.02	-160.365	141.653	-26.6188	-79.2411	-72.226	326.363	-64.933	326.385	-43.651	106.316	-67.0993	45.2468	-174.386	233.768	-201.384	114.553	-132.872	79.4023
999	5	-105.883	3.73708	1.53772	57.9868	37.9123	-90.3249	-154.617	-77.899	123.637	80.8395	42.2644	48.6788	94.2752	-144.996	146.058	-122.15	145.094	-101.696	232.824	-169.762	146.901	-30.1397	-80.4509	-63.9434	298.461	-37.569	301.628	-16.2642	101.25	-68.6522	35.8306	-164.454	225.422	-193.98	114.874	-134.496	79.7973
999	6	-114.583	3.73975	1.53282	56.8755	37.2037	-90.3249	-154.617	-77.899	123.637	80.8395	42.2644	48.6788	94.2752	-144.996	146.058	-122.15	145.094	-101.696	232.824	-169.762	146.901	-30.1397	-80.4509	-62.2171	292.743	-32.2128	297.006	-11.7042	100.316	-66.549	30.0402	-161.143	214.818	-181.161	112.939	-130.442	78.485
