## Supplemental Data 1 for "Linearised loop kinematics to study pathways between conformations": torsion_step_30_trial9.csv (part 1 of 2)

iteration	mod_step	score	CA_rmsd_start	CA_rmsd_target	torsion_rmsd_start	torsion_rmsd_target	phi_9	psi_9	phi_10	psi_10	phi_11	psi_11	phi_12	psi_12	phi_13	psi_13	phi_14	psi_14	phi_15	psi_15	phi_16	psi_16	phi_17	psi_17	phi_18	psi_18	phi_19	psi_19	phi_20	psi_20	phi_21	psi_21	phi_22	psi_22	phi_23	psi_23	phi_24	psi_24	file
1	1	-347.717	0.244241	3.81582	8.36788	56.8846	-97.0946	-175.355	-59.0259	151.408	65.6234	20.0469	69.2125	16.8392	-62.5946	123.142	-118.577	-20.4243	-182.989	157.794	-141.644	202.503	-72.8664	-37.2298	-102.216	171.111	-57.3073	145.471	-66.8521	140.941	-78.5987	56.9336	-154.757	157.335	-135.275	110.065	-134.126	74.2325
1	2	-357.485	0.288289	3.82521	11.188	57.7332	-95.1568	-146.154	-81.4793	156.55	56.3534	26.15	69.1054	15.7421	-62.1885	124.005	-119.174	-14.3631	-183.819	158.015	-141.832	203.211	-73.3614	-37.2117	-106.14	163.087	-46.6461	145.284	-67.6595	142.576	-78.9997	57.9714	-154.735	155.862	-134.174	108.22	-133.33	74.5485
1	3	-350.331	0.30512	3.81734	11.3864	54.0207	-95.3161	-147.141	-80.7537	155.423	57.6274	25.7761	68.7565	19.4986	-65.0141	125.27	-120.03	-15.481	-182.316	160.216	-142.47	201.33	-72.6433	-37.4493	-100.07	188.88	-74.6338	136.928	-55.6906	139.33	-79.5327	56.4105	-151.59	153.869	-132.561	107.883	-133.978	74.6099
1	4	-241.085	0.430913	3.84505	19.4879	56.6964	-95.414	-147.893	-80.3234	154.347	58.8309	25.5128	68.7435	20.7311	-65.895	126.508	-121.225	-15.702	-196.128	141.797	-119.349	230.496	-92.7848	-37.2273	-99.46	192.882	-73.4907	132.422	-56.7403	138.393	-77.6628	75.0382	-173.485	135.087	-115.552	109.989	-136.09	74.9396
1	5	-237.541	0.524893	3.84854	19.2634	59.7863	-95.369	-147.28	-80.9715	153.151	60.0125	25.5115	68.6306	21.789	-66.7484	126.644	-121.291	-15.9399	-197.414	143.267	-120.099	233.535	-95.9515	-36.1824	-104.564	168.025	-42.4774	147.433	-72.675	140.499	-79.4427	58.6729	-159.04	132.157	-113.274	109.789	-139.317	76.0936
1	6	-237.562	0.528015	3.85415	18.6272	59.143	-95.369	-147.28	-80.9715	153.151	60.0125	25.5115	68.6306	21.789	-66.7484	126.644	-121.291	-15.9399	-197.414	143.267	-120.099	233.535	-95.9515	-36.1824	-104.564	168.025	-42.4774	147.433	-72.675	140.499	-77.1699	54.4808	-152.622	140.678	-124.272	98.9195	-130.442	78.485
2	1	-286.685	0.567644	3.78728	20.214	59.8361	-95.5162	-150.342	-78.3606	151.254	61.2534	26.2858	68.5967	23.5798	-68.116	127.888	-122.642	-16.2681	-197.849	146.023	-121.456	230.482	-93.9533	-34.9905	-110.697	142.068	-13.8497	147.968	-76.9157	143.475	-77.0505	56.3334	-155.431	139.256	-122.824	100.691	-131.766	78.736
2	2	-298.801	0.655918	3.77391	22.405	59.8038	-96.1308	-120.533	-96.8018	167.665	37.6087	33.3845	68.2706	22.0789	-68.1336	128.536	-122.707	-6.21792	-197.654	146.022	-121.717	231.042	-94.6844	-35.253	-111.811	156.817	-26.6197	135.305	-62.1395	142.792	-77.1672	56.4721	-155.073	138.924	-122.632	100.173	-131.629	78.7684
2	3	-305.788	0.728458	3.83399	23.1006	58.4693	-96.129	-120.553	-96.8107	167.557	37.7315	33.3666	67.5402	25.9573	-71.0258	128.115	-121.149	-7.7368	-195.219	147.091	-119.054	227.317	-92.5646	-35.8743	-112.922	153.548	-22.4556	136.895	-64.6372	143.395	-79.2784	38.3365	-125.379	142.323	-128.763	94.0109	-131.824	78.7559
2	4	-291.091	0.802098	3.85172	27.4984	57.8103	-96.1122	-120.598	-96.8597	167.181	38.15	33.3212	67.4075	26.4843	-71.606	127.941	-120.853	-7.67364	-197.91	143.361	-114.473	232.732	-97.308	-34.7753	-111.998	147.297	-22.7039	132.821	-64.9768	142.791	-77.4638	20.8954	-95.8809	125.251	-117.368	90.6205	-132.712	78.6565
2	5	-246.122	0.962008	3.79313	28.6754	57.5015	-96.2225	-120.066	-97.6262	165.285	40.101	33.1047	67.1623	28.7322	-73.4094	128.489	-121.232	-8.17324	-204.244	149.604	-116.773	249.784	-117.685	-28.1089	-104.22	175.527	-50.8265	130.833	-55.1123	137.994	-80.066	16.4163	-102.448	125.317	-113.437	96.1086	-137.984	78.6545
2	6	-261.706	0.955211	3.79352	28.0458	57.4171	-96.2225	-120.066	-97.6262	165.285	40.101	33.1047	67.1623	28.7322	-73.4094	128.489	-121.232	-8.17324	-204.244	149.604	-116.773	249.784	-117.685	-28.1089	-104.22	175.527	-50.8265	130.833	-55.1123	137.994	-79.5899	21.8141	-106.483	130.808	-118.322	87.5462	-130.442	78.485
3	1	-39.6692	1.11203	3.6947	26.2804	55.5912	-95.9437	-153.042	-73.0244	149.009	55.3791	35.7588	64.7232	39.3296	-81.9128	133.511	-126.771	-9.79037	-224.999	144.699	-96.6267	223.947	-89.6424	-16.9343	-104.678	174.007	-49.0646	131.097	-55.7132	138.268	-79.4135	21.881	-107.48	123.393	-110.682	88.2916	-131.087	78.4117
3	2	-62.9983	1.18002	3.73325	28.9141	56.4337	-97.6683	-123.337	-89.6394	165.385	30.4969	43.9416	64.832	37.1459	-80.8582	134.102	-127.185	-4.6873	-225.038	144.349	-96.3798	224.745	-90.331	-17.0724	-104.859	174.21	-49.1312	131.672	-56.41	138.372	-79.8771	23.3487	-106.535	123.453	-111.136	86.0901	-130.809	78.5739
3	3	-167.604	1.29229	3.88212	31.3857	56.6628	-97.6683	-123.337	-89.6394	165.385	30.4969	43.9416	57.8183	66.6513	-110.858	123.363	-106.741	-9.30552	-217.589	148.465	-95.4727	217.69	-85.9352	-20.7322	-104.587	175.998	-50.78	131.801	-56.3269	138.248	-79.1873	9.89723	-85.4616	130.219	-119.279	83.0829	-130.809	78.5739
3	4	-129.259	1.36917	3.92782	36.5419	58.7521	-97.6683	-123.337	-89.6394	165.385	30.4969	43.9416	57.8183	66.6513	-110.858	123.363	-106.741	-9.30552	-225.957	124.15	-65.4727	240.536	-107.131	-18.7964	-103.931	179.464	-51.3043	128.4	-56.2301	137.571	-79.3755	13.2643	-88.1933	127.682	-117.153	82.3041	-130.809	78.5739
3	5	-200.788	1.43636	3.85713	38.246	63.6322	-97.6972	-123.055	-89.9915	164.828	31.0584	43.8971	57.7463	67.4422	-111.641	123.688	-106.951	-9.36143	-232.052	121.668	-60.6135	248.026	-118.686	-12.7057	-111.267	156.493	-21.8671	142.58	-72.6385	141.302	-82.7207	8.1799	-94.7822	141.117	-125.246	91.5618	-137.926	79.1008
3	6	-200.926	1.43078	3.85661	37.5648	63.663	-97.6972	-123.055	-89.9915	164.828	31.0584	43.8971	57.7463	67.4422	-111.641	123.688	-106.951	-9.36143	-232.052	121.668	-60.6135	248.026	-118.686	-12.7057	-111.267	156.493	-21.8671	142.58	-72.6385	141.302	-83.3762	17.8602	-102.415	146.5	-129.512	82.7171	-130.442	78.485
4	1	-231.009	1.37996	3.7809	36.0545	58.955	-97.2181	-135.086	-82.2066	158.983	38.5119	42.947	57.0111	71.613	-115.252	122.699	-106.155	-10.4958	-232.394	123.841	-62.2115	245.909	-117.297	-12.0237	-103.979	180.759	-51.1039	125.865	-49.2615	138.051	-83.314	19.6111	-105.44	144.878	-127.665	84.6197	-131.28	78.48
4	2	-44.762	1.47564	3.75756	36.4802	56.4467	-99.3211	-115.167	-89.3816	179.041	9.70392	51.0799	57.8622	59.0989	-105.712	125.528	-109.282	19.5523	-259.339	140.845	-75.6429	217.488	-91.165	-7.04236	-104.239	180.809	-50.9525	125.903	-49.2795	138.018	-83.3525	19.538	-105.238	143.286	-126.086	83.9768	-130.86	78.5212
4	3	-121.276	1.51804	4.01924	38.5913	55.2288	-99.3175	-115.168	-89.2358	179.433	9.21996	51.1898	52.7829	84.4511	-133.401	118.087	-93.6548	15.3643	-240.285	149.962	-79.5157	209.516	-85.6905	-15.6354	-101.624	210.255	-76.1009	138.469	-57.6503	134.813	-85.7316	10.6048	-82.6853	150.081	-135.716	77.6001	-130.613	78.6749
4	4	45.8472	1.64497	4.06476	42.9801	57.7333	-99.3175	-115.168	-89.2358	179.433	9.21996	51.1898	52.7829	84.4511	-133.401	118.087	-93.6548	15.3643	-248.273	125.361	-49.5157	231.367	-107.219	-13.4767	-100.625	214.856	-76.0614	132.483	-57.4385	133.796	-85.7379	24.0964	-94.658	130.98	-118.669	75.1517	-130.613	78.6749
4	5	-90.4453	1.60671	3.98156	42.0422	58.8769	-99.332	-115.08	-89.4567	179.003	9.72891	51.0908	52.6769	86.0039	-135.075	118.155	-93.5424	15.3776	-250.971	130.155	-53.0915	229.031	-107.712	-10.1922	-105.344	209.05	-61.812	164.772	-82.9929	134.651	-86.2051	8.21869	-102.738	156.101	-136.129	95.3948	-141.896	78.5983
4	6	-122.612	1.46724	3.89452	42.6634	58.5236	-99.3362	-115.094	-89.4885	178.882	9.88037	51.0533	52.9131	86.4603	-135.875	119.037	-94.679	15.7288	-251.008	130.226	-53.0992	230.053	-108.829	-10.2526	-105.838	229.823	-87.2032	155.764	-77.634	139.656	-86.5253	14.6968	-107.212	160.702	-140.51	88.8272	-130.828	78.5331
5	1	-234.878	1.45384	3.89588	42.0473	58.2855	-97.5116	-145.52	-71.8922	161.231	34.1675	45.8441	50.4844	104.086	-151.726	116.049	-92.1859	11.6779	-251.685	131.629	-53.877	226.579	-106.036	-9.68683	-105.947	230.347	-87.6509	156.53	-78.4841	139.718	-86.9394	15.5589	-106.683	159.539	-139.635	87.061	-130.278	78.7024
5	2	-163.787	1.53164	3.94679	44.2222	57.4177	-98.5144	-130.83	-77.6409	174.588	14.6648	52.1329	51.338	96.3622	-144.961	117.634	-94.4392	22.851	-256.74	138.234	-59.4255	213.914	-94.9351	-8.09063	-105.99	230.419	-87.6747	156.483	-78.3872	139.658	-87.8515	-5.72945	-84.5306	129.539	-113.018	87.2625	-130.278	78.7024
5	3	-34.4172	1.53701	4.08391	47.4924	59.7667	-98.5678	-130.004	-77.5291	175.992	12.5554	52.8727	48.8574	122.77	-174.961	112.166	-81.9445	18.4252	-246.851	142.632	-62.036	208.367	-90.4176	-12.333	-105.921	231.283	-88.3613	157.344	-79.052	139.483	-88.0167	-10.3912	-77.6575	131.872	-115.949	86.6117	-130.278	78.7024
5	4	-10.291	1.47812	4.01523	43.878	56.7275	-98.682	-128.001	-78.2487	177.268	10.1316	54.1765	49.7166	128.019	-180.319	115.705	-84.4064	18.0733	-227.481	164.614	-89.906	210.492	-83.9211	-27.4761	-103.29	239.628	-88.703	171.943	-79.4281	137.04	-91.7858	11.0689	-101.37	135.647	-117.385	84.2482	-130.505	78.7757
5	5	5.11596	1.38984	3.91197	46.8927	56.4375	-98.6833	-128.011	-78.3627	176.941	10.5375	54.0855	49.9071	129.259	-181.978	116.153	-84.8836	18.451	-235.499	153.787	-75.895	224.56	-102.064	-23.3262	-103.316	238.712	-84.6714	194.089	-97.7258	136.32	-86.9272	-6.46515	-102.372	164.532	-141.856	97.3854	-135.874	79.827
5	6	-12.3811	1.35714	3.89673	46.5386	56.3902	-98.6833	-128.011	-78.3627	176.941	10.5375	54.0855	49.9071	129.259	-181.978	116.153	-84.8836	18.451	-235.499	153.787	-75.895	224.56	-102.064	-23.3262	-103.934	241.183	-87.1254	195.571	-100.903	137.124	-88.7484	4.59639	-110.833	168.345	-144.966	91.7391	-130.442	78.485
6	1	-261.305	1.39612	3.85068	42.9686	53.2835	-97.0494	-157.478	-63.2095	157.717	38.356	45.9527	49.8409	129.018	-181.572	116.823	-85.5711	18.1875	-237.929	173.658	-91.7382	199.352	-82.2859	-19.0891	-104.299	241.814	-87.3651	197.183	-103.003	137.365	-88.7753	3.97318	-109.372	166.508	-143.256	89.3722	-128.785	78.6774
6	2	-236.445	1.50049	3.89841	43.8663	52.5394	-98.1747	-127.528	-78.8408	177.094	9.30255	56.854	50.9075	116.427	-169.792	118.653	-88.7779	28.4339	-238.249	180.444	-99.5469	194.2	-77.4653	-19.483	-106.08	244.167	-88.5194	191.923	-97.2472	136.141	-90.0174	-6.72068	-96.4736	150.569	-129.68	87.4531	-128.119	78.9261
6	3	-167.228	1.63472	4.12818	51.9919	54.2515	-98.6628	-125.739	-68.6089	198.454	-20.5374	65.8431	50.748	135.063	-188.57	117.424	-82.8114	20.488	-222.441	178.632	-94.054	187.876	-72.6277	-25.807	-99.3835	259.948	-106.668	220.476	-116.683	131.449	-95.0792	-12.735	-78.6938	161.569	-144.674	82.3373	-129.034	79.8259
6	4	-182.031	1.61144	4.14046	48.6427	51.4243	-98.8843	-125.741	-67.5339	199.251	-22.2455	66.6461	48.7098	113.561	-163.201	112.33	-78.2555	18.4107	-220.676	178.991	-94.9067	191.714	-74.8581	-27.4504	-99.1455	261.024	-105.88	221.446	-114.903	131.094	-95.7755	-7.4026	-83.3279	164.231	-147.612	82.328	-130.156	80.1245
6	5	-183.137	1.53673	4.11401	46.4014	53.2059	-97.6116	-128.716	-66.107	201.559	-22.565	65.6131	48.5675	112.072	-161.675	111.058	-77.0402	18.4604	-221.01	175.993	-91.6138	190.981	-73.7094	-27.6376	-107.143	262.292	-102.714	187.556	-88.6424	133.533	-94.1287	-4.54265	-87.5828	171.013	-154.297	80.2358	-126.38	82.1114
6	6	-185.644	1.60406	4.12765	47.5761	52.2973	-97.6699	-128.842	-65.2844	202.405	-23.9667	66.1382	49.2565	115.581	-166.273	112.144	-78.5053	19.61	-221.754	174.361	-89.5299	192.177	-75.0226	-27.2706	-102.972	253.082	-92.5686	216.634	-113.453	130.18	-95.1266	0.510594	-92.1961	171.84	-155.194	85.0888	-133.418	79.9955
7	1	-247.146	1.58186	4.13589	47.7581	52.6731	-96.9086	-145.454	-61.5813	181.283	5.60526	57.0621	50.8903	135.578	-186.921	119.439	-86.3892	19.5394	-223.292	173.498	-87.5904	195.248	-78.3804	-26.3463	-103.046	253.091	-92.5329	216.356	-113.252	130.201	-95.6381	2.42081	-92.5133	173.855	-157.524	83.6713	-133.195	80.1273
7	2	-197.505	1.72111	4.15825	51.4181	51.9052	-96.791	-143.153	-53.1739	203.938	-24.3947	65.1567	51.5331	127.492	-179.347	120.462	-88.5295	27.7887	-223.624	183.808	-99.0561	188.884	-72.6795	-26.5191	-99.0028	256.7	-98.8244	233.389	-124.522	127.8	-94.4481	-16.4132	-76.8413	151.443	-136.636	86.5528	-133.195	80.1273
7	3	-201.264	1.78182	4.11591	49.42	50.3419	-101.515	-128.522	-70.365	173.839	5.00058	62.8825	51.2484	128.136	-179.334	119.255	-86.5534	25.7637	-217.925	185.355	-100.124	185.298	-69.439	-28.7068	-100.94	259.13	-99.6639	224.713	-117.005	127.316	-94.7058	-20.798	-71.8142	154.335	-139.197	81.6825	-128.888	79.6042
7	4	-172.277	1.79718	4.15341	44.5414	47.7221	-101.596	-128.287	-70.3071	173.945	4.62203	63.1097	50.1193	111.677	-159.968	115.994	-84.2098	24.5875	-217.429	185.045	-99.8069	187.34	-70.9317	-29.0594	-100.325	260.74	-98.2752	225.689	-113.479	126.901	-98.3827	9.16218	-101.189	152.487	-137.006	78.769	-129.912	79.4555
7	5	-136.433	1.64043	4.01697	44.177	49.0606	-101.253	-129.294	-69.1915	173.568	4.95278	63.3763	49.9117	110.95	-159.584	114.022	-82.1706	24.9649	-220.292	178.555	-94.1278	189.754	-70.4083	-30.9677	-108.476	269.744	-103.26	195.371	-89.1326	126.585	-86.8569	-7.41559	-98.6598	172.596	-152.673	86.2111	-126.821	82.8533
7	6	-143.769	1.63457	4.01002	42.4764	49.2409	-101.253	-129.294	-69.1915	173.568	4.95278	63.3763	49.9117	110.95	-159.584	114.022	-82.1706	24.9649	-220.292	178.555	-94.1278	189.754	-70.4083	-30.9677	-108.476	269.744	-103.26	195.371	-89.1326	126.585	-92.0993	14.0311	-119.532	163.943	-140.921	89.9924	-130.442	78.485
8	1	-161.193	1.6232	4.02546	41.5903	48.9198	-98.178	-154.444	-61.3838	156.94	34.4044	51.01	49.5461	119.454	-167.589	113.198	-81.0425	23.9338	-222.24	179.978	-94.1452	190.553	-72.0543	-29.3979	-108.561	269.632	-103.122	194.734	-88.5716	126.59	-92.7375	15.0678	-118.814	163.782	-141.08	88.5709	-130.292	78.5266
8	2	-151.934	1.70482	4.05658	43.5143	49.3204	-100.535	-129.527	-71.271	176.223	4.52574	61.9247	50.0489	113.161	-162.049	113.932	-82.48	29.2141	-222.445	180.496	-95.5274	188.838	-70.0919	-30.0692	-108.552	269.787	-103.274	195.01	-88.8265	126.589	-94.379	9.48166	-110.433	152.122	-131.411	86.477	-129.962	78.6126
8	3	-164.082	1.77695	4.11245	46.3673	47.3044	-100.55	-129.506	-71.2204	176.292	4.39689	61.9764	50.1536	114.269	-162.095	112.641	-80.3262	25.2607	-215.702	180.352	-93.9928	185.916	-68.2108	-32.2842	-101.794	279.705	-116.981	224.432	-108.956	122.452	-95.4906	9.08775	-108.377	152.589	-132.987	87.4077	-131.775	78.8766
8	4	-171.648	1.80477	4.13319	45.3469	47.8961	-100.555	-129.498	-71.1974	176.326	4.33706	61.9995	50.1599	114.825	-162.74	112.651	-80.3085	25.382	-215.889	179.887	-93.35	186.051	-68.4262	-32.1403	-100.059	279.843	-115.246	228.641	-108.224	122.358	-96.0178	33.9026	-138.691	155.086	-133.303	87.6133	-132.125	78.8097
8	5	-188	1.81798	4.14781	46.9294	47.0272	-100.42	-130.3	-70.4758	176.784	4.01009	61.9529	49.9969	114.706	-162.794	111.599	-79.1422	25.5655	-215.429	179.033	-92.684	184.01	-66.194	-32.4886	-100.76	280.994	-116.029	227.102	-107.321	122.477	-89.9444	7.08371	-109.459	163.783	-147.509	75.0048	-122.229	85.2328
8	6	-173.025	1.82002	4.14986	45.5186	47.9992	-100.422	-130.296	-70.4644	176.801	3.98062	61.964	49.8605	115.165	-163.255	111.299	-78.6506	25.7678	-215.168	178.781	-92.3138	183.221	-65.6058	-32.2865	-100.653	280.886	-115.938	227.43	-107.631	122.544	-96.4857	34.7613	-139.524	151.96	-130.686	85.6969	-129.789	79.1345
9	1	-206.674	1.81604	4.16294	45.0604	47.8889	-97.8579	-154.59	-61.9669	158.832	33.3312	50.5619	49.9962	124.21	-171.915	112.201	-79.4362	24.7548	-218.545	176.331	-87.7869	187.194	-70.2209	-30.2829	-101.002	281.094	-115.862	226.761	-107.31	122.638	-97.2497	36.5746	-138.954	151.417	-130.617	83.6093	-129.441	79.2349
9	2	-197.044	1.86699	4.18907	46.2205	48.5587	-99.8529	-130.057	-71.9635	178.713	3.39518	61.1449	50.3796	118.746	-166.973	112.878	-80.7713	29.5312	-218.824	181.694	-94.2866	183.733	-66.7983	-30.8508	-101.414	281.599	-116.062	226.182	-107.037	122.678	-98.016	38.2394	-138.111	150.763	-130.499	81.3517	-129.088	79.33
9	3	-184.202	1.88237	4.19468	45.0298	47.499	-98.7755	-128.666	-85.3937	158.338	33.0136	52.2361	50.2909	118.191	-166.393	112.39	-80.2018	29.3626	-218.455	181.431	-94.1506	182.727	-65.7523	-31.1283	-102.005	282.695	-116.695	225.462	-106.804	122.835	-98.4883	38.4583	-136.372	150.41	-130.641	79.5852	-128.803	79.3795
9	4	-160.132	1.90555	4.20553	44.7729	49.277	-98.7152	-128.841	-85.4923	157.652	33.8922	52.0551	50.5096	119.945	-168.641	112.774	-80.6963	29.9728	-218.837	180.271	-92.6732	183.206	-66.301	-30.9446	-101.842	283.167	-114.586	224.845	-103.058	122.935	-96.4147	61.0786	-167.482	161.083	-137.997	83.78	-130.029	79.2577
9	5	-138.929	1.82407	4.15465	45.0681	48.1766	-98.4375	-128.729	-85.2895	157.536	33.8136	52.4575	50.4584	119.786	-168.539	112.32	-80.2364	30.0329	-218.77	179.945	-92.3525	182.734	-65.7809	-31.0112	-110.088	292.32	-119.442	209.816	-95.85	121.915	-92.1648	32.4285	-138.981	162.447	-142.388	84.6298	-130.022	82.2705
9	6	-142.112	1.8129	4.14877	44.6378	49.606	-98.4312	-128.746	-85.2943	157.486	33.8792	52.4445	50.4669	119.929	-168.733	112.29	-80.2118	30.1007	-218.802	179.851	-92.2304	182.748	-65.805	-30.9926	-109.778	291.64	-118.944	209.552	-95.5663	122.454	-94.5219	52.9617	-162.322	165.196	-140.471	88.3538	-130.502	78.4749
10	1	-239.5	1.82326	4.16747	45.0689	49.7772	-97.0816	-160.223	-64.5114	148.629	49.6169	44.3712	50.5755	119.956	-168.727	113.132	-81.0827	29.9803	-229.772	165.104	-70.8737	191.885	-76.8447	-24.9328	-109.72	291.61	-119.121	208.165	-93.8834	122.23	-94.7905	54.6515	-162.952	164.691	-140.081	86.6947	-129.713	78.7894
10	2	-183.562	1.93749	4.16558	45.2324	47.7812	-98.605	-132.023	-81.2995	163.101	27.678	52.7393	51.9532	109.642	-159.668	116.436	-86.073	39.5257	-231.767	174.807	-81.1093	184.724	-70.6574	-24.6648	-109.373	292.213	-120.063	209.624	-94.7321	122.032	-97.2946	42.4881	-148.172	141.853	-120.401	84.561	-129.649	79.2488
10	3	-127.753	1.90253	4.14015	43.787	50.4612	-98.5925	-132.156	-81.3466	162.689	28.2169	52.6015	50.7043	110.338	-156.282	107.273	-73.6883	26.8649	-220.116	175.68	-81.2176	180.824	-67.6661	-28.8174	-116.318	298.508	-122.638	180.721	-70.87	120.962	-97.1484	43.3789	-149.49	142.226	-120.729	86.1407	-130.955	79.2964
10	4	-71.0081	1.98313	4.16414	42.9289	50.7579	-98.5336	-132.384	-81.5251	161.694	29.4933	52.32	51.3557	107.628	-153.709	107.61	-75.2553	28.027	-215.563	181.071	-88.474	182.829	-66.5869	-32.0994	-114.07	299.769	-120.492	188.973	-71.3456	120.399	-94.5288	65.4849	-181.238	150.605	-125.716	91.5392	-133.445	79.149
10	5	-121.294	1.94237	4.14343	43.8328	47.9729	-98.3644	-132.774	-80.9623	161.844	29.2945	52.4905	51.3142	107.177	-153.316	106.922	-74.6314	28.1075	-215.475	180.94	-88.3489	182.371	-66.0172	-32.1935	-116.238	305.359	-126.099	195.468	-78.9066	117.422	-91.2446	38.2358	-151.877	154.418	-132.343	90.3585	-133.164	81.7204
10	6	-120.664	1.94135	4.13643	44.1382	49.8141	-98.3217	-132.942	-81.0125	161.31	29.9837	52.3413	51.5023	109.155	-156.049	106.702	-74.5986	29.0948	-215.78	180.074	-87.248	182.633	-66.3483	-32.0507	-116.186	305.329	-126.098	195.668	-79.0579	117.423	-91.9795	59.0345	-175.575	163.95	-136.925	91.8637	-131.39	78.3766
11	1	-201.888	1.94859	4.14472	44.2665	49.1108	-96.5615	-163.828	-61.7501	148.68	50.2638	43.8892	51.3832	118.788	-165.565	106.294	-73.5657	27.1238	-214.681	181.147	-89.5377	181.997	-65.1066	-33.1724	-111.548	302.225	-126.179	208.225	-86.5161	116.637	-92.0951	60.2465	-176.145	164.805	-137.95	91.0223	-130.984	78.532
11	2	-174.892	1.98517	4.16461	44.3628	48.815	-97.6687	-134.391	-80.5965	161.95	30.3486	51.8211	52.0852	110.524	-158.126	108.558	-77.0263	34.6613	-217.373	188.688	-97.767	181.285	-64.6509	-32.7845	-112.074	302.726	-126.328	207.258	-86.0314	116.658	-92.3028	62.0493	-177.028	165.338	-138.699	89.8159	-130.473	78.7143
11	3	-41.6601	1.92092	4.12438	43.7499	50.0211	-98.8611	-125.641	-82.2336	175.198	12.1736	56.8189	48.0397	96.5593	-133.176	84.4804	-47.0263	6.75905	-196.901	187.641	-94.5586	173.051	-59.089	-39.1619	-112.131	302.842	-126.428	207.027	-85.8211	116.627	-95.0351	53.1981	-165.99	150.061	-125.81	88.2393	-130.473	78.7143
11	4	-71.9075	1.94324	4.13896	44.2882	52.0325	-98.8598	-125.647	-82.2551	175.134	12.2559	56.7991	48.1801	97.2093	-134.59	84.4139	-47.2461	7.96344	-196.882	186.884	-93.6408	172.536	-58.6791	-39.2045	-112.209	303.091	-123.819	208.99	-85.9294	117.497	-90.9621	74.7929	-196.08	166.219	-138.08	92.0239	-130.768	78.675
11	5	-100.519	1.90988	4.12464	45.8119	48.7694	-98.7685	-125.947	-81.874	175.324	12.0551	56.8786	48.1286	96.6438	-134.014	83.6163	-46.5234	8.02757	-196.363	187.777	-94.8816	171.905	-57.6999	-39.5822	-112.01	310.154	-132.134	224.632	-101.176	115.106	-89.3853	48.4841	-166.658	163.098	-138.518	91.6332	-131.413	81.2548
11	6	-108.783	1.91351	4.10741	46.4429	51.0589	-98.7667	-125.959	-81.919	175.195	12.2234	56.8365	48.6593	98.3532	-136.562	83.4169	-47.0246	9.18426	-196.549	187.24	-94.2132	172.011	-57.8391	-39.5125	-112.263	310.353	-132.205	223.571	-100.354	115.153	-89.0617	69.77	-190.99	178.096	-148.664	94.5637	-130.92	78.4305
12	1	-190.174	1.89324	4.10021	46.7354	50.9814	-96.9793	-156.649	-64.7575	156.323	39.9099	46.9626	48.0679	107.032	-144.472	83.8396	-46.3255	7.28004	-203.852	175.547	-78.1721	178.477	-65.98	-35.4733	-114.622	313.522	-133.599	223.377	-102.231	115.188	-89.0483	70.2088	-191.14	178.848	-149.513	93.9592	-130.496	78.5555
12	2	-148.021	1.92386	4.11017	48.5635	51.2805	-99.2467	-128.631	-78.9332	178.267	9.439	56.1851	48.8173	97.3506	-136.413	85.9033	-49.8842	16.2255	-210.017	174.627	-76.3391	181.743	-69.5922	-33.7288	-115.832	316.721	-135.942	224.899	-104.631	115.232	-89.031	70.5	-191.074	179.715	-150.518	93.1614	-129.91	78.7037
12	3	-57.0937	1.91932	4.0498	51.6186	56.4453	-99.3948	-126.687	-74.2652	192.297	-9.10168	61.0591	48.235	93.1631	-129.65	76.0645	-39.0996	8.28403	-201.981	175.794	-77.5102	178.17	-66.5856	-36.4217	-115.95	316.961	-136.136	224.527	-104.33	115.201	-87.6567	94.0366	-214.977	208.95	-177.925	95.1925	-130.177	78.665
12	4	-19.8362	1.98241	4.10039	49.4333	53.8551	-99.3948	-126.687	-74.2652	192.297	-9.10168	61.0591	48.235	93.1631	-129.65	76.0645	-39.0996	8.28403	-193.788	189.646	-95.3466	177.182	-60.8218	-41.7939	-114.439	317.66	-133.919	228.518	-102.427	114.902	-82.8881	80.4628	-211.835	181.734	-147.925	97.9256	-130.177	78.665
12	5	-36.9026	2.01343	4.13714	49.5937	51.0029	-97.5938	-129.42	-72.3933	187.971	-3.31338	60.998	47.9231	92.1953	-128.603	73.0598	-36.167	8.46398	-185.896	207.778	-119.427	175.898	-56.0765	-46.0068	-115.109	325.497	-142.569	236.663	-111.105	113.407	-83.8582	55.8435	-181.209	183.508	-155.199	96.3544	-131.178	83.6847
12	6	-34.107	2.01236	4.13668	48.3978	49.2807	-97.5938	-129.42	-72.3933	187.971	-3.31338	60.998	47.9231	92.1953	-128.603	73.0598	-36.167	8.46398	-185.896	207.778	-119.427	175.898	-56.0765	-46.0068	-116.016	319.975	-135.615	234.446	-110.462	113.203	-84.6824	35.5535	-162.175	153.508	-126.358	95.912	-130.998	82.412
13	1	-104.327	2.00339	4.05656	47.6575	47.9945	-96.6809	-151.602	-63.8217	166.674	26.3411	51.2312	47.7108	100.977	-136.927	73.2693	-35.8515	7.1208	-193.819	189.165	-96.5071	176.235	-57.8569	-43.073	-116.174	320.433	-136.01	234.228	-110.356	113.169	-84.7336	36.0308	-162.353	154.157	-127.183	95.4892	-130.776	82.571
13	2	-81.5827	2.01968	4.05489	49.7055	48.9093	-98.2244	-134.279	-68.5284	188.421	-3.39461	59.7373	48.0114	95.6972	-132.564	74.2704	-37.638	12.5318	-197.853	186.804	-93.2666	178.16	-60.0334	-41.8999	-116.681	322.369	-137.63	235.261	-111.734	113.179	-85.1053	35.5582	-160.684	152.981	-126.564	93.5519	-129.743	82.6951
13	3	-79.0772	2.02493	4.03107	48.5643	47.4948	-99.2661	-132.255	-79.8696	165.463	25.8116	52.3585	47.7795	94.883	-131.638	73.1863	-36.4588	12.5005	-197.094	187.562	-94.1602	177.07	-58.9748	-42.1539	-116.438	322.731	-138.124	237.088	-113.386	113.302	-85.4034	34.7189	-159.034	151.213	-125.095	91.0291	-127.873	82.5599
13	4	131.443	2.09864	4.03731	45.1123	44.4537	-99.2745	-132.539	-79.9648	164.426	27.1066	52.0723	54.5948	68.0293	-103.969	77.1738	-49.536	14.5369	-192.438	194.388	-103.782	179.04	-57.6343	-45.4255	-115.164	324.222	-136.501	239.599	-109.843	112.913	-83.6173	44.5118	-171.715	161.33	-133.628	92.8077	-128.996	82.9651
13	5	137.421	2.07564	4.03598	46.6046	42.9188	-99.2652	-132.652	-79.9348	164.288	27.3115	52.0035	55.25	66.8374	-103.017	76.5689	-50.0528	15.1584	-186.342	207.599	-121.635	179.819	-54.5339	-49.4431	-114.713	328.687	-144.984	245.808	-116.023	111.334	-84.7983	21.0303	-142.23	162.62	-136.576	93.7092	-129.387	83.3188
13	6	140.952	2.07634	4.03527	45.9887	44.7037	-99.2389	-132.731	-80.0063	163.944	27.7602	51.9032	54.9747	68.3724	-104.716	76.0867	-49.4564	15.6117	-186.573	206.886	-120.671	179.577	-54.4182	-49.3115	-114.241	327.018	-143.504	245.508	-115.55	111.676	-87.9895	46.6063	-168.752	168.924	-137.731	97.1198	-130.834	78.4064
14	1	-14.3275	2.06287	4.0412	46.1882	45.4648	-96.7839	-163.522	-61.6148	149.528	49.4637	43.8785	53.0221	82.2609	-116.44	71.9308	-43.1809	10.8494	-187.662	204.675	-117.872	179.389	-54.5019	-48.8612	-114.634	327.975	-144.216	245.387	-115.734	111.643	-88.9961	49.3388	-169.363	168.238	-137.679	95.2374	-130.497	78.5186
14	2	-8.67971	2.08088	4.05324	47.2405	45.4476	-98.9118	-133.84	-79.1297	166.388	25.5907	51.6006	53.822	76.2058	-111.951	75.2069	-47.4713	17.3239	-190.325	203.035	-115.709	180.438	-55.6897	-48.1966	-115.289	329.668	-145.506	245.533	-116.37	111.59	-89.3566	49.2375	-168.28	166.831	-136.732	93.7777	-129.811	78.698
14	3	50.942	2.14593	4.00678	49.1716	45.995	-100.022	-127.835	-76.9421	184.033	2.69076	56.9312	54.4471	74.9057	-111.669	73.81	-46.6928	18.0262	-187.858	201.603	-113.571	178.559	-54.8871	-48.5414	-115.346	329.87	-145.685	245.475	-116.348	111.579	-92.7394	35.0786	-153.033	137.363	-110.973	92.2251	-129.754	78.7659
14	4	383.694	2.25359	4.02485	46.8428	45.4762	-100.023	-127.836	-76.9526	184.01	2.7135	56.923	61.2859	55.3047	-93.1179	80.8184	-62.2526	21.2901	-181.103	213.211	-129.827	184.823	-55.9751	-53.2579	-114.149	332.112	-142.929	247.487	-110.705	111.36	-88.872	57.1392	-183.845	149.332	-119.064	96.9875	-131.727	78.7471
14	5	353.006	2.21935	4.01144	47.3853	43.3227	-100.021	-127.841	-76.9316	184.049	2.67606	56.9348	61.3117	55.2438	-93.1088	80.6788	-62.1846	21.3415	-180.857	213.707	-130.49	184.632	-55.5682	-53.4209	-115.72	332.171	-143.896	252.968	-117.436	108.208	-87.1719	35.6077	-158.399	154.678	-127.425	95.0092	-131.277	80.7712
14	6	357.977	2.1853	3.99299	46.0391	43.4528	-100.021	-127.841	-76.9316	184.049	2.67606	56.9348	61.3117	55.2438	-93.1088	80.6788	-62.1846	21.3415	-180.857	213.707	-130.49	184.632	-55.5682	-53.4209	-118.99	325.515	-133.246	250.836	-120.057	107.977	-87.2546	38.7386	-161.849	156.467	-128.444	95.2122	-130.442	78.485
15	1	173.073	2.17003	3.98267	44.7749	42.465	-97.6823	-152.933	-65.0426	163.035	31.6167	48.5477	60.3706	70.4914	-104.633	81.8091	-61.9614	15.3864	-181.647	211.712	-128.105	183.593	-54.7696	-53.1402	-119.338	326.819	-134.38	251.218	-120.648	107.926	-88.1164	38.8055	-159.719	154.578	-127.51	92.9106	-129.76	78.6194
15	2	157.552	2.17725	3.98273	47.0214	43.9395	-99.6076	-131.393	-72.9725	184.629	1.64616	57.2035	60.4986	66.1935	-101.459	82.2472	-62.6886	19.218	-181.213	212.853	-129.638	183.313	-54.2878	-53.418	-119.765	328.399	-135.744	252.031	-121.714	107.869	-88.6382	38.3584	-157.77	152.685	-126.305	90.7619	-128.76	78.7699
15	3	303.323	2.17963	4.03571	48.3466	45.867	-101.434	-128.115	-79.2117	169.845	12.8223	54.7836	61.5411	71.0107	-104.862	60.5445	-42.5461	17.3408	-182.587	208.676	-124.401	181.768	-53.2848	-52.7407	-119.704	332.48	-140.727	247.156	-115.947	107.075	-87.931	41.2662	-162.446	164.422	-137.843	94.2494	-131.168	79.2909
15	4	531.135	2.24916	4.04556	48.2625	49.1959	-101.422	-128.116	-79.3017	169.697	13.041	54.7159	62.3998	71.5526	-106.02	62.9025	-45.9044	17.8853	-173.354	228.154	-151.018	193.261	-57.6774	-59.0646	-117.581	330.141	-136.739	247.169	-109.856	106.893	-84.4067	64.918	-192.246	184.778	-154.241	96.8957	-131.328	79.2394
15	5	493.978	2.22883	4.03123	49.3753	47.0887	-101.101	-130.379	-78.1052	169.866	13.9091	53.846	62.6514	71.224	-105.784	63.4512	-46.7095	17.9073	-173.374	228.093	-150.948	193.256	-57.6802	-59.0611	-118.93	336.9	-145.144	253.171	-116.474	103.91	-84.9391	44.073	-168.401	174.782	-146.162	98.3609	-133.843	79.7294
15	6	356.716	2.18965	4.00556	51.9494	48.3013	-101.101	-130.379	-78.1052	169.866	13.9091	53.846	62.6514	71.224	-105.784	63.4512	-46.7095	17.9073	-173.374	228.093	-150.948	193.256	-57.6802	-59.0611	-124.435	347.516	-151.286	260.002	-131.146	104.349	-84.8489	47.9164	-172.152	179.384	-150.243	98.0119	-130.442	78.485
16	1	233.231	2.168	3.9976	49.8992	46.4257	-97.6233	-160.035	-62.2404	153.064	42.3093	45.5083	60.2434	77.0327	-110.9	76.2174	-56.9952	14.3416	-173.224	228.639	-151.659	193.532	-57.8468	-59.1789	-124.515	347.808	-151.547	260.031	-131.216	104.318	-84.8903	47.7002	-171.75	179.181	-150.162	97.676	-130.242	78.5492
16	2	184.979	2.1872	3.96265	49.6034	44.15	-100.18	-140.772	-70.568	170.545	18.465	51.4526	61.285	70.6604	-105.779	81.2379	-63.3116	20.7684	-181.666	206.111	-124.201	176.102	-44.5092	-55.5047	-123.899	344.509	-148.635	260.687	-131.544	104.412	-84.894	47.3917	-171.536	178.334	-149.311	97.6836	-130.14	78.3851
16	3	203.546	2.21205	3.96779	50.174	43.1687	-100.446	-139.848	-68.8521	176.091	11.181	53.2162	61.285	70.6603	-105.779	81.2379	-63.3115	20.7684	-180.984	205.649	-123.383	175.624	-44.5557	-55.4597	-123.899	344.509	-148.635	260.687	-131.544	104.412	-86.0273	28.5824	-153.728	148.334	-121.489	97.1802	-130.14	78.3851
16	4	475.851	2.29274	3.94609	49.944	45.6118	-100.448	-139.882	-68.966	175.774	11.6047	53.0979	62.4847	71.6839	-107.268	83.7945	-67.1952	21.0693	-171.07	226.942	-152.72	185.129	-46.6193	-62.3545	-122.119	345.456	-147.244	262.246	-126.753	104.114	-83.2029	46.5811	-178.236	156.65	-126.938	100.818	-131.896	78.5621
16	5	441.88	2.28698	3.95082	50.4811	43.7525	-100.425	-140.158	-68.8422	175.647	11.8664	52.9648	62.5615	71.2324	-106.862	83.5456	-67.1025	21.1601	-171.11	226.609	-152.345	184.549	-45.9535	-62.3953	-120.837	345.195	-151.823	264.286	-127.68	101.776	-83.7814	25.4608	-150.951	159.495	-132.156	98.5666	-131.581	79.7814
16	6	404.464	2.27262	3.9405	50.8397	44.2636	-100.425	-140.158	-68.8422	175.647	11.8664	52.9648	62.5615	71.2324	-106.862	83.5456	-67.1025	21.1601	-171.11	226.609	-152.345	184.549	-45.9535	-62.3953	-123.289	347.456	-152.127	264.679	-130.803	101.388	-84.0066	29.5575	-155.099	161.983	-133.791	98.2572	-130.442	78.485
17	1	426.58	2.26419	3.93518	49.3243	42.9553	-97.4317	-162.364	-59.5922	156.181	40.1809	45.5322	63.0302	76.0898	-109.462	92.1922	-75.8484	16.2822	-170.895	227.436	-153.394	184.884	-46.1337	-62.5459	-123.429	347.984	-152.606	264.757	-130.954	101.336	-84.6459	29.1361	-153.049	160.289	-132.901	96.3105	-129.708	78.6304
17	2	325.311	2.29194	3.92292	50.666	42.0483	-99.2592	-132.619	-75.3323	175.072	12.9139	54.6751	63.6441	67.7715	-103.1	95.9299	-80.4668	24.7476	-178.186	212.522	-134.942	176.245	-40.1424	-59.6922	-123.91	349.614	-154.095	265.212	-131.644	101.132	-85.0553	28.7809	-151.129	156.833	-130.422	92.3857	-127.176	79.1037
17	3	361.475	2.29372	3.90304	52.8206	44.1128	-99.8237	-130.936	-66.736	197.577	-16.357	61.7531	63.6184	66.2157	-101.698	94.8905	-79.4926	24.9135	-177.415	213.211	-135.577	175.742	-39.9225	-59.7651	-124.136	350.787	-155.18	266.293	-132.855	101.114	-85.1687	28.052	-149.638	156.055	-129.877	90.1941	-125.633	79.0904
17	4	486.616	2.32811	3.91395	52.3795	45.8062	-99.814	-130.934	-66.4709	198.062	-17.0394	61.9648	63.1506	69.5329	-105.776	94.8763	-79.2536	26.1358	-177.765	211.799	-133.778	175.101	-39.4764	-59.6006	-122.451	348.439	-151.196	267.222	-129.97	101.667	-82.173	51.5998	-180.374	167.079	-137.214	93.5575	-126.916	78.9247
17	5	510.53	2.32402	3.92451	53.7407	46.8012	-99.7549	-131.239	-66.1592	198.316	-17.2462	61.9573	63.2135	69.1414	-105.438	94.7078	-79.1872	26.2116	-177.574	212.184	-134.331	174.964	-39.1859	-59.7432	-129.901	377.405	-180.659	276.79	-144.298	96.7515	-83.8273	28.6311	-150.746	165.195	-139.86	95.1271	-130.859	80.8217
17	6	527.845	2.31732	3.91963	53.596	47.8055	-99.7549	-131.239	-66.1592	198.316	-17.2462	61.9573	63.2135	69.1414	-105.438	94.7078	-79.1872	26.2116	-177.574	212.184	-134.331	174.964	-39.1859	-59.7432	-129.901	377.405	-180.659	276.79	-144.298	96.7515	-84.895	42.9146	-165.699	171.975	-143.712	95.9908	-130.442	78.485
18	1	519.314	2.33377	3.90177	52.1286	45.4861	-98.1148	-148.648	-61.4808	177.337	11.9021	53.6952	63.4484	77.1282	-111.65	98.5741	-83.2088	23.716	-185.18	193.093	-109.478	176.166	-43.2278	-55.7729	-130.56	378.707	-181.818	279.158	-147.305	96.5728	-84.9032	42.5784	-165.526	170.241	-141.957	95.7415	-130.075	78.3716
18	2	522.567	2.35877	3.87819	54.1817	46.5776	-98.4725	-141.389	-57.4244	199.197	-17.4202	61.7822	63.4374	74.4544	-109.556	98.2231	-82.9428	25.7987	-184.882	193.773	-110.409	175.529	-42.4977	-55.9501	-130.241	377.289	-180.492	279.623	-147.653	96.793	-86.175	34.3864	-156.282	155.034	-128.671	93.8335	-129.288	78.477
18	3	584.95	2.43671	3.88469	55.0588	46.9159	-98.4725	-141.389	-57.4244	199.197	-17.4202	61.7822	63.4376	74.4534	-109.554	98.2228	-82.9427	25.7984	-182.449	193.165	-108.756	174.026	-42.7919	-55.773	-130.241	377.289	-180.492	279.623	-147.653	96.793	-90.7249	28.0093	-148	125.034	-103.556	91.9651	-129.288	78.477
18	4	849.703	2.49246	3.86964	54.457	48.3919	-98.475	-141.405	-57.1939	199.636	-18.0004	61.93	63.7959	75.4423	-110.605	99.5929	-84.6533	25.7934	-172.566	213.602	-137.383	175.669	-37.9041	-62.8398	-127.796	374.976	-175.932	280.642	-142.533	97.1441	-89.2631	45.2548	-170.926	124.542	-101.966	95.7087	-131.45	79.0395
18	5	811.647	2.49052	3.89342	55.278	46.5288	-98.3235	-142.068	-56.5415	200.343	-18.523	61.8327	63.8337	75.4264	-110.799	99.0511	-84.2986	25.9495	-172.233	214.477	-138.569	174.865	-36.4529	-63.2102	-124.556	373.637	-180.092	285.095	-145.372	96.5368	-87.3327	22.4687	-144.185	135.457	-114.166	93.7056	-130.243	82.1466
18	6	838.442	2.48559	3.88594	54.9668	47.5677	-98.2811	-141.968	-56.3641	200.455	-18.8656	62.1027	63.7891	75.5416	-110.96	98.9304	-84.1394	25.997	-172.257	214.397	-138.466	174.811	-36.4142	-63.1975	-124.104	373.194	-179.818	284.866	-144.778	96.8829	-89.5436	39.6334	-162.525	137.622	-112.302	96.3827	-130.975	78.2229
19	1	834.314	2.50107	3.86321	53.4555	45.2114	-97.2328	-154.63	-55.8888	178.651	10.7718	53.9398	64.1762	82.2511	-116.492	103.219	-88.5883	24.1724	-177.893	198.743	-118.639	174.612	-38.5054	-60.4288	-124.424	374.05	-180.652	286.501	-146.69	96.7543	-89.7691	39.5158	-161.832	135.183	-110.263	94.039	-129.28	78.3701
19	2	823.497	2.49774	3.84263	55.5689	47.0943	-97.3054	-146.888	-52.3594	200.727	-18.6399	62.1494	64.1218	80.3915	-114.926	102.762	-88.1608	25.3115	-177.66	199.374	-119.454	174.308	-38.1305	-60.5492	-124.242	372.986	-179.572	287.87	-148.077	96.9994	-90.0721	38.9705	-160.206	134.216	-109.675	91.9644	-128.074	78.3783
19	3	770.411	2.49536	3.81956	53.9223	44.9036	-99.6021	-145.85	-62.6533	178.073	11.1265	53.0212	64.097	79.2278	-113.791	102.079	-87.5129	25.3446	-176.314	199.408	-118.9	173.238	-38.1811	-60.3571	-124.247	372.579	-179.067	289.52	-149.882	97.1843	-90.3048	38.4054	-158.756	133.299	-109	89.8923	-126.747	78.3463
19	4	1181.99	2.5441	3.82708	53.6855	47.2009	-99.6062	-145.871	-62.7053	177.911	11.3397	52.9608	64.4493	79.8742	-114.244	103.483	-89.4868	25.2705	-167.02	220.443	-148.11	180.306	-38.1391	-67.2553	-122.338	371.671	-175.47	291.302	-145.897	97.4703	-86.7988	55.5281	-183.788	138.065	-110.717	93.3819	-127.091	78.3398
19	5	1133.15	2.50456	3.81176	55.2677	44.9547	-99.591	-146.118	-62.4835	178.037	11.2513	52.925	64.4865	79.6446	-114.091	103.273	-89.3733	25.3549	-166.897	220.846	-148.626	180.395	-38.099	-67.3448	-121.775	363.285	-169.521	301.38	-157.597	96.0413	-85.4827	35.0092	-159.235	146.696	-121.336	92.7657	-126.625	79.9561
19	6	1150.09	2.50312	3.8083	55.2503	45.4358	-99.591	-146.118	-62.4835	178.037	11.2513	52.925	64.4865	79.6446	-114.091	103.273	-89.3733	25.3549	-166.897	220.846	-148.626	180.395	-38.099	-67.3448	-121.835	363.496	-169.719	301.346	-157.573	95.9964	-86.6721	39.5316	-164.584	143.645	-117.236	97.4298	-130.442	78.485
20	1	1087.16	2.52601	3.79082	54.1225	42.8957	-97.8246	-161.576	-57.588	162.302	33.4001	46.5472	64.9947	76.9658	-111.03	103.298	-90.3367	24.9632	-175.22	197.987	-120.68	174.745	-35.4481	-63.822	-122.023	363.906	-170.077	301.931	-158.391	95.9865	-86.7407	39.336	-164.595	141.116	-114.865	96.9785	-129.86	78.4766
20	2	985.205	2.52522	3.79371	55.6823	44.1305	-99.0466	-131.582	-72.9418	181.873	4.96371	56.547	65.1937	71.3359	-106.719	104.412	-91.678	29.2847	-174.938	198.699	-121.649	174.49	-35.1032	-63.9981	-121.874	363.221	-169.411	301.988	-158.396	96.0806	-87.8708	40.4811	-162.884	138.37	-113.276	93.4299	-128.513	78.7307
20	3	1096.23	2.62088	3.79298	56.8897	45.6123	-99.0466	-131.582	-72.9418	181.873	4.96371	56.547	65.1938	71.3358	-106.719	104.412	-91.678	29.2847	-172.409	197.286	-118.035	172.39	-36.3148	-62.8897	-121.874	363.221	-169.411	301.988	-158.396	96.0806	-93.7452	43.8194	-163.139	108.37	-89.0244	90.8197	-128.513	78.7307
20	4	1420.05	2.67003	3.77086	56.7127	47.9959	-99.0472	-131.582	-72.9521	181.848	4.99575	56.5389	65.2318	71.7463	-107.199	104.842	-92.1624	29.3423	-163.011	217.865	-147.489	177.439	-34.3347	-70.5808	-120.194	362.902	-166.604	302.985	-153.826	96.2545	-90.725	60.6454	-187.253	111.627	-89.8616	94.2695	-129.014	78.9124
20	5	1365.18	2.68782	3.81037	56.7307	45.6119	-99.0181	-131.661	-72.6494	182.41	4.29254	56.712	65.3647	69.8269	-105.522	103.651	-91.2946	29.6929	-162.412	220.249	-150.726	175.373	-30.4644	-71.3788	-118.147	358.548	-163.503	304.548	-154.749	97.1097	-88.7782	43.1311	-166.236	118.662	-99.3875	84.3249	-121.012	82.7646
20	6	1579.35	2.71655	3.83873	56.4226	48.4897	-99.0167	-131.663	-72.6188	182.478	4.20627	56.7337	65.5677	68.1155	-103.984	102.813	-90.6596	29.8453	-162.001	221.292	-152.265	174.942	-29.7526	-71.6873	-125.848	387.248	-191.634	306.08	-158.157	91.817	-89.1682	43.2722	-164.705	122.068	-103.274	82.4947	-121.213	82.4791
21	1	1620.75	2.74182	3.80463	55.6121	46.5754	-98.0398	-149	-64.7059	170.05	22.5091	50.2728	66.0615	70.9469	-105.381	104.027	-92.6801	27.7222	-168.39	198.268	-124.029	163.54	-21.8443	-68.3187	-126.212	388.546	-193.076	307.424	-159.732	91.55	-89.2883	43.7278	-165.347	118.737	-100.231	81.96	-120.64	82.6627
21	2	1545.8	2.75369	3.79299	57.5965	47.7052	-99.1834	-133.127	-67.6872	191.501	-7.18352	58.9	65.9311	66.7401	-102.489	104.796	-93.3899	32.9694	-173.678	190.606	-113.499	167.238	-26.4474	-65.9795	-126.331	387.968	-192.397	308.523	-160.997	91.6284	-89.8092	43.712	-163.376	117.105	-99.2474	79.2002	-119.445	82.7312
21	3	1666.26	2.88131	3.7869	59.3525	50.4137	-99.1862	-133.119	-67.6311	191.592	-7.32509	58.9493	65.8633	67.0942	-102.965	104.924	-93.4398	33.0674	-170.043	190.031	-109.833	164.958	-29.2163	-64.2029	-126.517	387.389	-191.702	308.784	-161.308	91.7017	-96.086	58.3169	-171.48	87.1224	-76.4338	75.4207	-120.389	82.8379
21	4	2018.47	2.92527	3.78408	59.4595	53.1484	-99.1805	-133.117	-67.5455	191.783	-7.5749	59.0149	66.0065	68.7854	-104.881	106.399	-95.3553	33.4835	-161.26	208.625	-136.212	163.868	-22.3997	-70.9133	-124.567	386.874	-189.139	308.728	-155.987	92.003	-92.8687	79.5626	-202.675	88.4013	-74.9155	81.9701	-121.526	83.0177
21	5	1937.15	2.93988	3.81519	59.5522	50.6835	-98.8595	-134.29	-67.6167	189.705	-4.49196	58.1689	66.2543	66.0595	-102.442	104.979	-94.4129	33.9196	-160.56	210.662	-138.776	163.957	-22.1575	-71.2426	-121.439	382.084	-185.527	315.474	-163.735	95.0462	-90.7957	63.3313	-185.019	96.4067	-84.1608	67.784	-107.228	87.1963
21	6	1997.39	2.93573	3.78554	60.6602	54.0097	-98.8577	-134.293	-67.5959	189.746	-4.54483	58.1823	66.1082	66.4086	-103.646	105.018	-94.5054	35.0493	-160.285	211.155	-139.461	163.785	-21.8206	-71.4831	-121.764	381.53	-184.589	315.634	-164.489	95.4226	-92.94	89.0497	-215.261	90.7179	-74.5401	85.3288	-119.39	82.8576
22	1	1981.73	2.96643	3.75853	59.8645	52.5528	-97.4584	-154.326	-60.4716	169.993	23.0149	49.9413	66.8403	71.0647	-106.054	107.823	-98.3515	31.9072	-168.199	188.561	-111.172	161.558	-22.2519	-67.74	-122.202	382.623	-185.779	317.367	-166.512	95.1432	-92.7792	90.6189	-216.864	87.106	-71.3937	83.5331	-117.845	83.3738
22	2	1812.25	2.97727	3.75231	61.917	53.8216	-98.4432	-135.562	-65.7463	191.192	-6.70281	59.1136	66.6843	66.697	-103.067	108.997	-99.3766	37.7298	-175.594	177.104	-95.4483	169.823	-31.5435	-64.2861	-122.3	382.205	-185.286	318.04	-167.317	95.1793	-93.2756	92.1113	-216.197	85.2649	-70.1339	80.7581	-116.805	83.4379
22	3	1924.98	3.02291	3.72918	63.8191	57.8176	-98.4425	-135.562	-65.7296	191.224	-6.74618	59.1256	66.6946	66.8993	-103.357	109.188	-99.6011	37.8164	-173.615	177.074	-94.6308	169.744	-33.0888	-64.337	-122.203	381.99	-185.208	317.661	-166.823	95.169	-91.2737	116.59	-246.132	80.8046	-65.5041	85.1697	-117.073	83.5429
22	4	2188.88	3.05156	3.73245	63.4903	58.1422	-98.4303	-135.556	-65.5947	191.563	-7.16893	59.2253	66.9955	66.9401	-103.07	110.038	-100.813	37.5188	-163.677	198.143	-123.95	159.384	-17.9468	-71.4459	-121.166	381.831	-184.223	317.094	-163.568	95.0972	-91.2695	116.601	-246.491	79.0131	-64.4551	86.2577	-118.097	84.2926
22	5	2355.35	3.10701	3.82881	62.9319	56.6092	-96.8653	-133.343	-64.2556	194.39	-12.4625	63.0495	66.5142	65.4225	-102.664	106.369	-96.9701	38.75	-163.833	197.528	-123.103	158.305	-16.8525	-71.3598	-118.268	380.995	-184.037	315.163	-160.795	97.5225	-88.0914	106.95	-239.287	90.5917	-74.8603	65.0808	-96.6033	88.6725
22	6	2619.2	3.09769	3.81324	63.8199	59.1576	-96.8608	-133.418	-64.1337	194.504	-12.6134	63.0871	66.5604	64.8439	-102.275	106.594	-97.256	39.0375	-163.809	197.583	-123.177	158.284	-16.8262	-71.3757	-118.328	380.942	-183.934	315.239	-160.919	97.5425	-81.8071	125.503	-268.02	105.097	-84.1454	75.2608	-100.614	87.971
23	1	1968.33	3.13055	3.81881	63.0855	57.9517	-96.4923	-145.717	-61.651	179.154	8.85808	56.2981	66.6706	69.9651	-105.995	107.827	-98.9263	37.2716	-172.946	175.622	-93.9226	165.741	-26.3175	-66.3827	-117.974	382.607	-186.42	315.828	-161.067	97.2415	-81.8134	125.492	-268.148	103.65	-83.0182	75.1439	-100.518	88.6684
23	2	2060.09	3.14585	3.81191	62.6725	55.4707	-96.5215	-145.229	-61.2754	180.751	6.67496	56.9211	66.1852	73.239	-109.541	108.443	-98.9656	37.5843	-172.608	176.485	-95.0947	164.347	-25.41	-67.037	-120.438	383.504	-186.198	315.041	-159.764	96.8313	-95.1408	101.586	-225.811	70.2475	-60.4804	69.055	-108.164	88.6632
23	3	1986.14	3.14112	3.79569	63.8874	58.3757	-96.5221	-145.232	-61.2877	180.715	6.72166	56.9091	66.1602	73.656	-110.404	109.03	-99.6243	38.1148	-172.219	176.775	-95.2107	164.068	-25.5538	-66.9033	-121.084	383.352	-185.816	315.837	-161.169	96.9079	-90.7049	121.184	-255.482	77.9539	-65.0289	76.8594	-108.851	88.7862
23	4	2365.09	3.17196	3.8042	63.5359	58.3342	-96.5248	-145.24	-61.3362	180.59	6.88573	56.8641	66.4466	73.6715	-110.151	109.908	-100.838	37.8834	-162.248	197.611	-124.585	151.356	-8.34073	-74.2488	-120.075	383.051	-184.829	315.134	-157.967	96.7789	-91.8436	117.828	-250.352	73.8722	-62.5825	76.6607	-110.138	89.4851
23	5	2387.15	3.17157	3.81712	62.8024	56.5557	-96.5058	-145.191	-61.4164	180.478	7.02817	56.8504	66.4524	72.8546	-109.444	108.885	-99.9438	38.043	-162.081	198.018	-125.131	151.207	-8.11726	-74.3324	-120.255	383.026	-184.609	316.542	-159.951	96.9034	-90.6549	106.949	-240.277	83.7462	-70.0566	62.3592	-95.4484	89.5483
23	6	2273.83	3.1685	3.81006	63.8589	59.2078	-96.5067	-145.199	-61.438	180.411	7.11447	56.8281	66.2298	73.2159	-110.749	110.169	-101.185	39.3341	-161.972	198.278	-125.477	151.148	-8.02384	-74.4076	-120.477	383.146	-184.627	316.93	-160.52	96.9042	-84.3318	125.214	-270.002	96.9988	-78.2603	72.5057	-98.1157	89.2339
24	1	2204.62	3.18622	3.79819	63.2102	57.9212	-96.0814	-163.25	-56.9109	159.755	36.1453	47.4247	66.4167	74.6557	-111.471	109.693	-101.272	37.7745	-170.901	178.904	-98.8967	159.319	-18.3275	-69.2086	-120.8	383.394	-185.017	318.863	-162.616	96.6472	-84.3233	125.228	-269.602	95.7626	-77.3731	70.0256	-96.1524	89.6163
24	2	2000.83	3.20597	3.85053	64.4757	58.2395	-96.8628	-141.768	-69.0953	170.128	20.2003	53.7399	66.2776	71.1607	-109.102	111.613	-102.948	43.475	-183.1	157.473	-69.0246	181.003	-41.7128	-62.3954	-120.827	382.525	-184.03	318.716	-162.608	96.709	-84.3037	125.264	-269.242	96.2115	-79.0785	71.1431	-98.504	90.8472
24	3	2056.42	3.23973	3.86413	64.1579	56.2587	-96.9776	-142.411	-67.7562	171.576	18.3968	53.9903	65.7059	72.4017	-111.243	112.77	-103.531	44.6938	-182.626	157.985	-69.44	180.475	-41.6051	-62.3069	-121.057	382.661	-184.044	319.099	-163.157	96.7057	-93.2052	109.996	-239.922	75.5197	-65.6007	64.455	-100.102	90.7825
24	4	2261.49	3.24368	3.84821	63.0759	55.4589	-96.9846	-142.526	-67.7967	171.303	18.7824	53.861	65.9662	72.4002	-110.997	113.699	-104.719	44.5388	-172.94	180.416	-99.7983	161.078	-18.1929	-69.5402	-120.054	381.309	-181.499	318.453	-160.174	96.9488	-93.255	109.822	-239.785	75.5005	-65.883	65.6426	-101.404	90.9945
24	5	2304.48	3.24754	3.86881	62.8581	54.3052	-96.7181	-141.816	-68.1988	171.329	18.6234	54.251	66.028	71.1807	-109.894	112.756	-103.959	44.7221	-172.838	180.648	-100.116	160.878	-17.9646	-69.5992	-120.219	381.101	-181.087	320.01	-162.335	97.1132	-91.7162	100.752	-232.806	84.5291	-72.6101	51.3597	-85.9179	91.8579
24	6	2172.31	3.24275	3.85715	63.8618	56.9783	-96.7139	-141.904	-68.2071	171.113	18.9019	54.1773	65.7307	71.8806	-111.766	113.56	-104.67	46.2088	-172.768	180.798	-100.324	160.746	-17.8142	-69.6504	-120.501	381.031	-180.864	320.59	-163.194	97.1644	-86.2719	119.677	-262.485	95.7608	-79.1174	62.0899	-89.2894	91.3203
25	1	2100.68	3.26772	3.88931	63.8255	56.5265	-96.2941	-155.614	-62.8401	159.532	35.5159	48.5272	65.6811	73.7255	-113.228	112.583	-103.862	45.2044	-183.04	159.656	-70.6094	180.187	-39.1129	-63.116	-120.621	379.646	-179.277	319.837	-162.82	97.147	-86.2682	119.681	-262.479	95.6632	-79.254	63.1571	-91.0419	91.8641
25	2	2073.15	3.26553	3.87533	65.5258	56.4143	-98.3437	-126.529	-77.6149	176.1	9.95459	57.7209	65.3191	72.0807	-112.727	115.399	-105.991	49.8374	-182.6	161.147	-72.5356	177.592	-36.8092	-63.6852	-122.076	376.799	-175.531	322.536	-165.788	97.2366	-92.0859	109.723	-243.382	82.2373	-70.7749	52.0456	-86.5808	91.9499
25	3	2275.72	3.31142	3.86908	66.7792	57.4965	-99.2315	-130.59	-62.1289	197.738	-18.9012	64.5525	65.7869	65.8387	-109.348	110.734	-102.823	51.41	-178.376	164.676	-74.9483	174.158	-37.6225	-62.4335	-118.786	376.961	-180.261	322.825	-161.717	95.7499	-91.9669	110.135	-243.743	81.9339	-70.2099	49.634	-84.2311	91.9302
25	4	2543.34	3.32114	3.86562	65.8515	56.9658	-99.2238	-130.665	-61.9347	198.12	-19.3503	64.6304	66.1974	65.7562	-108.883	112.242	-104.766	51.1546	-168.964	186.267	-103.938	157.304	-16.8347	-69.1507	-117.704	375.775	-178.043	321.359	-157.986	95.9191	-91.9805	110.098	-243.754	81.7098	-70.5198	51.5562	-86.3726	92.2821
25	5	2659.67	3.30432	3.86049	64.9444	56.7356	-99.0024	-131.405	-61.5457	198.727	-19.5326	64.3562	66.3259	64.5979	-107.906	111.978	-104.715	51.3924	-168.862	186.497	-104.255	157.149	-16.6453	-69.2132	-117.994	373.088	-175.631	346.194	-188.357	95.9312	-91.4359	100.194	-230.29	87.1968	-76.1639	51.0654	-84.5031	93.3079
25	6	2581.65	3.29824	3.8492	65.9254	59.365	-99.0126	-131.498	-61.276	198.96	-19.9138	64.489	65.928	65.9811	-110.344	112.456	-104.948	52.6645	-168.669	186.91	-104.824	156.861	-16.2941	-69.3585	-118.111	372.577	-174.993	346.6	-188.957	96.0467	-86.4461	119.129	-259.337	96.9303	-81.6598	61.6661	-88.1007	92.8898
26	1	2458.96	3.39172	3.9277	65.3928	59.0603	-98.2158	-141.45	-59.8006	186.355	-2.087	59.1139	66.0106	69.3338	-113.01	113.098	-105.834	51.7289	-178.369	164.885	-74.9129	172.422	-33.8413	-63.5858	-117.37	391.123	-197.514	337.494	-175.825	92.1697	-86.4572	119.106	-259.19	97.3587	-83.3908	61.8452	-89.3065	94.0793
26	2	2421.4	3.39871	3.90861	64.6504	58.2744	-99.1051	-137.984	-72.0597	163.557	26.6972	52.0745	65.8443	66.8444	-111.036	111.721	-104.398	53.0889	-179.735	162.282	-71.5259	175.507	-36.9929	-62.9162	-117.566	391.229	-197.577	338.299	-176.778	92.1201	-86.2741	119.604	-259.782	96.8605	-82.2642	58.9388	-86.412	93.6863
26	3	2524.05	3.44441	3.92755	64.2862	56.0677	-99.0702	-138.239	-72.0247	163.09	27.2998	51.9239	65.2428	68.1997	-113.58	112.307	-104.442	54.6394	-179.232	162.798	-71.9674	175	-36.958	-62.8056	-117.646	391.234	-197.545	338.507	-177.054	92.1166	-94.7202	101.979	-227.289	76.5481	-69.3267	50.8261	-87.7335	93.6101
26	4	2476.51	3.46292	3.93477	63.8244	53.8527	-99.056	-138.358	-72.0185	162.837	27.6315	51.8382	65.1013	68.9848	-114.763	112.422	-104.466	55.085	-178.096	165.346	-75.3795	172.601	-34.0259	-63.7542	-118.228	390.307	-195.953	339.362	-178.463	92.5672	-98.9105	82.9498	-197.564	68.0562	-64.8082	43.5639	-88.3412	93.5904
26	5	2507.06	3.47389	3.95945	64.2721	54.2331	-98.7433	-138.965	-71.2242	164.085	26.3927	52.1096	65.297	66.6411	-112.54	111.509	-103.939	55.3877	-177.932	165.778	-75.9237	172.17	-33.5787	-63.8315	-118.686	389.935	-195.506	342.179	-181.915	92.4352	-97.2996	77.523	-197.474	74.8977	-69.7293	27.8549	-68.6923	95.8406
26	6	2500.49	3.45992	3.92676	64.871	56.7096	-98.7327	-139.051	-71.2164	163.905	26.6286	52.0495	65.1934	67.1411	-113.323	111.44	-103.811	55.6911	-178.195	164.056	-74.0181	172.806	-33.569	-64.2976	-118.518	389.7	-195.29	341.485	-181.174	92.6064	-96.2801	101.317	-227.371	75.3555	-66.7904	42.1115	-77.1671	93.5945
27	1	2507.15	3.48865	3.97766	65.8133	57.1922	-97.7722	-152.017	-65.4876	156.183	38.62	47.7127	65.6154	68.7836	-114.385	112.582	-105.612	54.5871	-187.17	141.677	-45.5285	199.075	-59.903	-59.3912	-119.464	387.061	-191.195	339.605	-181.019	93.0698	-96.2676	101.366	-227.112	75.6197	-67.4104	44.1256	-79.6225	93.723
27	2	2679.4	3.46909	3.96575	66.774	60.2372	-97.5079	-151.479	-64.8453	158.833	35.8945	48.243	65.5768	67.9769	-113.848	111.375	-104.538	55.2069	-187.113	141.921	-45.7791	198.821	-59.6193	-59.3638	-119.505	386.938	-191.024	340.451	-182.218	93.1198	-90.8775	125.195	-259.724	82.9486	-71.737	58.202	-87.5175	94.3257
27	3	2568.28	3.53283	3.97696	66.8594	58.92	-97.4257	-152.192	-64.472	158.013	36.8716	48.0368	64.8614	69.4076	-116.479	111.302	-103.779	56.6919	-185.367	144.28	-48.0488	196.225	-58.5262	-59.1204	-119.585	386.915	-190.963	340.684	-182.518	93.1179	-98.1609	112.213	-231.311	60.6081	-56.6672	49.6576	-89.004	94.1686
27	4	2677.43	3.52195	3.93364	64.7922	56.797	-97.4752	-152.803	-64.2173	157.575	37.5706	47.7037	65.1425	69.3674	-116.17	112.468	-105.206	56.5412	-175.633	170.669	-81.6971	174.209	-31.1276	-66.6636	-118.024	385.15	-187.04	339.725	-177.553	93.6345	-98.2138	111.875	-230.904	60.8035	-57.0979	50.8115	-90.3411	94.2833
27	5	2677.1	3.5196	3.95325	64.7625	56.0736	-97.3629	-152.911	-64.0687	158.041	37.1661	47.7641	65.2112	69.238	-115.177	111.622	-104.565	55.8706	-175.495	171.023	-82.1558	173.883	-30.7748	-66.7308	-118.227	384.878	-186.692	341.005	-179.14	93.6056	-97.6033	101.26	-221.717	67.483	-62.1171	32.3453	-71.2338	95.5839
27	6	2646.65	3.53846	3.96399	64.5154	53.9158	-97.3522	-153.149	-63.9444	157.772	37.5085	47.6697	65.0876	69.8785	-116.152	111.676	-104.537	56.2396	-175.185	171.531	-82.9367	173.052	-29.7048	-67.1382	-118.456	383.389	-184.842	340.907	-179.633	94.2207	-101.336	82.26	-192.056	60.2705	-58.3049	25.7538	-72.5317	95.256
28	1	2533.92	3.57249	3.9967	65.4027	54.2414	-96.7685	-163.441	-59.6133	151.143	47.3435	44.2087	65.6217	69.6829	-115.477	114.081	-107.464	56.0246	-184.641	150.379	-55.6062	195.52	-52.3556	-62.3057	-118.414	382.36	-183.273	337.818	-177.076	94.5105	-101.297	82.7813	-192.574	60.3402	-58.4313	26.865	-73.6891	95.2189
28	2	2462.35	3.56924	4.00418	66.3448	55.0311	-97.7612	-133.939	-77.9814	160.575	31.3079	51.7029	65.6391	66.0607	-112.547	115.761	-108.923	59.903	-184.603	150.544	-55.7969	195.294	-52.1406	-62.3241	-118.473	382.191	-183.073	338.112	-177.429	94.5106	-101.317	84.653	-192.929	59.4363	-57.553	24.515	-72.6416	95.3779
28	3	4154.29	3.67208	4.07337	69.0003	57.7211	-97.1129	-133.979	-80.5704	154.238	39.593	49.8611	59.6677	81.304	-154.209	82.791	-78.8697	78.9241	-174.367	159.465	-63.0327	185.081	-53.4605	-59.0235	-118.529	388.159	-190.179	336.252	-174.732	93.551	-100.736	91.7817	-201.133	55.0725	-53.5331	32.1273	-79.3141	94.9767
28	4	4288.41	3.67723	4.01374	67.6806	56.5337	-97.1349	-134.345	-80.4072	153.981	40.0155	49.6669	59.8361	81.2183	-154.257	83.5758	-79.7933	79.0653	-163.154	183.043	-95.2096	169.997	-32.0485	-67.176	-117.219	386.58	-186.793	335.898	-170.941	93.9664	-100.732	91.826	-201.142	55.2002	-53.7362	32.5822	-79.8351	94.9857
28	5	4630.04	3.71917	4.09854	69.6114	58.495	-95.4584	-126.829	-85.5813	153.201	39.5672	52.526	59.0482	81.3291	-154.562	78.5209	-74.8922	79.8009	-163.295	182.737	-94.7479	170.126	-32.1819	-67.0532	-117.005	386.827	-187.108	335.671	-170.708	94.0726	-99.7848	88.7708	-204.758	60.2904	-56.3037	10.5615	-53.4757	98.6855
28	6	4577.76	3.69452	4.06811	70.178	60.7804	-95.4535	-126.743	-85.6834	153.036	39.7365	52.5189	59.0476	81.6744	-154.933	78.642	-74.967	79.7837	-163.068	182.691	-95.1403	169.778	-31.0819	-67.9062	-116.875	386.629	-187	335.112	-170.074	94.1665	-97.5301	110.281	-234.694	63.8589	-56.6095	20.6656	-56.6869	97.8563
29	1	3553.38	3.72123	4.07829	70.5922	60.7412	-95.4988	-134.672	-80.9974	150.896	43.7443	50.2091	59.2532	81.1326	-154.363	79.8725	-76.4061	79.7979	-172.151	160.877	-66.7144	187.189	-49.4549	-63.1173	-116.795	387.262	-187.818	334.212	-169.043	93.9566	-97.5651	110.138	-234.341	63.717	-56.594	21.1389	-57.3577	97.8573
29	2	3584.48	3.76873	4.14601	72.2132	61.6489	-95.5076	-135.175	-80.7932	150.53	44.3343	49.9464	59.5378	75.5035	-147.749	85.1552	-80.8597	85.141	-185.112	137.315	-40.0419	216.513	-76.8008	-59.7987	-118.739	385.467	-184.362	332.23	-169.809	93.7309	-97.5949	110.002	-234.054	63.6618	-56.6017	21.3508	-57.702	97.8464
29	3	3670.61	3.82778	4.15856	72.5228	60.5495	-95.3143	-136.055	-80.2945	149.397	45.6826	49.7478	59.3698	76.5732	-149.165	84.8609	-80.4102	85.533	-183.445	140.393	-42.5067	210.175	-72.1131	-59.7272	-119.053	385.128	-183.824	333.231	-171.146	93.8447	-102.822	94.1468	-203.738	46.4723	-45.2841	11.134	-57.5595	97.8595
29	4	3721.25	3.83965	4.1699	73.253	59.405	-95.2643	-134.255	-81.9525	147.9	46.977	49.9731	59.4677	78.7173	-151.428	86.3777	-81.5454	85.2665	-184.461	136.141	-38.6897	213.421	-75.318	-60.7578	-118.63	381.733	-180.546	329.897	-165.864	94.027	-104.539	75.3066	-183.339	44.8445	-45.649	0.588722	-51.6854	98.4751
29	5	3297.57	3.79277	4.12985	70.355	56.7309	-95.308	-137.069	-80.388	146.286	49.5043	48.8235	60.1649	78.8032	-152.865	91.6873	-87.312	86.8422	-180.648	159.613	-62.3576	182.276	-45.4016	-59.0112	-120.48	373.586	-171.138	348.465	-190.894	94.1813	-103.117	70.6815	-180.222	53.8269	-52.4148	6.99142	-50.193	98.6677
29	6	3469.07	3.84892	4.15927	70.336	58.1013	-95.3606	-138.428	-78.9026	146.592	49.209	48.791	60.0768	79.4979	-154.213	90.6824	-86.3641	87.4518	-180.557	158.574	-62.0429	180.259	-42.5777	-59.421	-122.054	398.708	-200.866	337.129	-172.606	87.9604	-103.107	75.5146	-185.721	54.627	-52.6299	9.4203	-54.6582	97.3994
30	1	3473.17	3.89467	4.21878	71.9617	59.5369	-95.4923	-147.301	-73.374	145.082	52.5124	46.4785	60.4173	79.0939	-153.907	92.7983	-88.6965	87.682	-188.317	135.436	-34.2154	208.475	-69.9516	-55.6649	-123.788	396.791	-197.156	335.53	-173.415	88.0622	-103.074	76.085	-186.731	54.7346	-52.6004	9.26732	-54.1593	97.4551
30	2	3772.88	4.00295	4.27787	71.7222	58.6701	-96.4698	-137.167	-78.7065	148.362	46.3168	49.1047	60.7827	75.1202	-151.734	97.0945	-92.5318	93.325	-190.08	132.706	-31.9754	213.699	-74.2226	-55.783	-115.064	400.743	-208.056	315.849	-144.11	86.6818	-102.806	76.3218	-187.776	56.3987	-53.8271	9.38552	-53.8756	97.4793
30	3	3974.22	4.20237	4.29569	73.9129	60.4348	-95.8692	-138.202	-78.0124	146.355	48.4345	49.2121	60.6235	75.8678	-152.768	96.5475	-91.8579	93.6486	-182.912	142.201	-38.8289	196.195	-64.2257	-54.7694	-115.691	401.42	-208.208	317.179	-146.182	87.0305	-104.403	76.095	-166.058	27.8576	-36.7559	-7.69859	-52.2248	97.595
30	4	3947.1	4.17169	4.24841	71.8788	58.202	-95.8844	-138.912	-77.6464	146.074	48.9927	48.8939	60.7774	75.5949	-152.557	97.3476	-92.8524	93.8516	-174.254	168.456	-70.2075	176.834	-40.4175	-61.1144	-114.869	398.54	-202.274	316.921	-143.32	87.9479	-104.417	76.2904	-166.843	28.4441	-37.3207	-7.64474	-51.8019	97.8234
30	5	3829.13	4.16197	4.24337	71.3	57.6063	-95.8984	-139.688	-77.2581	145.684	49.7055	48.5051	60.9419	75.7164	-152.846	98.7907	-94.5845	94.1808	-165.768	191.499	-99.6399	159.699	-21.139	-64.6649	-114.636	399.298	-203.782	320.429	-148.033	86.7947	-103.797	73.4636	-165.938	32.8714	-40.6879	-5.04061	-50.1512	98.3749
30	6	3975.66	4.20166	4.27152	69.5396	56.0583	-96.0158	-141.04	-76.172	145.042	50.5251	48.1163	61.0116	76.5988	-154.417	99.6734	-95.4726	94.7766	-165.582	191.925	-100.256	159.504	-20.8555	-64.8023	-107.876	390.607	-201.167	302.396	-119.213	85.4352	-103.822	74.3039	-166.974	32.4427	-40.1931	-5.88854	-52.2278	97.7559
31	1	3614.99	4.234	4.28267	70.1038	56.1154	-95.9956	-152.12	-69.441	144.138	53.7924	45.3249	61.1202	76.0532	-153.855	100.654	-96.7746	94.9161	-176.159	169.555	-70.1206	171.649	-35.3763	-59.2582	-107.404	390.753	-201.986	302.311	-118.708	85.0761	-103.836	74.506	-167.53	31.0942	-39.023	-6.33487	-51.4506	98.1906
31	2	3516.01	4.36086	4.3193	70.3458	54.551	-95.8451	-152.585	-69.1289	143.301	54.7376	45.2419	61.037	73.2374	-150.292	102.123	-97.6211	97.6658	-176.303	169.148	-69.6014	171.962	-35.6789	-59.2035	-106.747	389.036	-200.564	301.12	-117.266	85.7279	-102.575	57.9794	-140.42	29.3291	-42.8484	-15.6964	-50.1126	98.3369
31	3	4124.94	4.52608	4.45129	72.6838	53.5988	-96.7024	-159.416	-61.0666	141.576	55.8758	44.4104	60.5422	77.2294	-157.163	100.078	-95.5694	100.209	-174.824	169.123	-69.6409	171.176	-36.63	-58.8276	-84.0025	361.658	-199.329	300.644	-88.8842	76.8756	-98.4949	62.6524	-137.674	31.5366	-49.4841	-25.7183	-46.4916	98.8375
31	4	4237.77	4.47766	4.41408	75.0357	58.575	-96.6781	-159.469	-61.0643	141.234	56.2459	44.3585	60.5258	77.421	-157.427	100.099	-95.577	100.277	-175.23	169.981	-70.7183	173.17	-37.6981	-60.0518	-83.8965	361.404	-197.022	301.254	-88.1381	77.4834	-101.585	87.6598	-167.7	8.67745	-22.8503	-21.5232	-46.3878	98.8485
31	5	4041.39	4.46282	4.39337	73.6905	57.2142	-96.7014	-159.859	-60.7941	141.148	56.4281	44.2148	60.5319	77.9264	-158.19	100.51	-96.0959	100.614	-166.445	192.764	-100.35	156.802	-18.955	-63.9745	-84.1577	368.126	-203.719	306.852	-98.4628	74.7181	-100.62	81.4577	-164.219	18.4467	-30.2878	-14.7054	-45.6758	99.1718
31	6	5460.04	4.56087	4.45468	77.3564	64.1284	-96.092	-167.472	-55.3132	138.212	61.2356	42.1684	57.076	75.3885	-167.328	82.0061	-80.7097	117.012	-164.606	196.732	-105.69	156.49	-17.6281	-64.7589	-90.6591	360.427	-187.554	281.008	-74.6925	78.8418	-101.421	107.983	-189.422	-13.1453	3.43274	-15.0244	-46.206	98.6907
32	1	4215.18	4.56377	4.45633	78.8168	65.4166	-95.5536	-174.948	-55.4825	142.72	59.4945	40.5991	55.7273	87.3732	-182.299	76.924	-75.7132	118.93	-175.154	177.383	-81.1006	167.617	-29.1927	-60.8303	-90.8097	360.81	-187.81	280.843	-74.6842	78.8652	-101.421	107.983	-189.422	-13.1453	3.43274	-15.0244	-46.206	98.6907
32	2	4129.2	4.5546	4.4445	79.2096	65.1574	-96.3699	-149.588	-70.1614	146.907	49.4045	46.9726	56.5511	81.2723	-174.74	85.359	-82.6717	125.214	-179.769	175.716	-79.8085	171.374	-32.5642	-59.9731	-90.3285	359.949	-187.373	281.871	-75.3246	78.7211	-101.35	108.088	-188.61	-15.9654	6.13681	-16.5189	-45.1356	98.8166
32	3	4297.46	4.61816	4.43393	77.8345	67.0487	-96.5399	-153.406	-66.3186	146.424	49.9703	46.5395	56.4515	82.6596	-176.815	84.8248	-82.1408	125.933	-176.353	177.706	-81.9636	168.618	-32.891	-59.5609	-101.958	386.559	-202.179	273.622	-81.2901	82.9194	-99.0161	112.269	-191.949	-14.9429	3.0684	-18.5865	-44.2772	98.8573
32	4	4385.4	4.61956	4.42365	80.7592	69.5294	-96.8265	-158.989	-62.1164	143.027	54.2883	45.285	55.2205	105.209	-206.942	83.644	-80.0719	134.331	-175.399	179.085	-84.3203	165.861	-29.7466	-60.289	-101.093	385.059	-200.591	274.426	-80.3901	82.8694	-98.9641	112.464	-191.675	-16.7159	4.81729	-19.2087	-43.9521	98.8675
32	5	4750.81	5.38045	4.8857	79.0387	66.0786	-97.4709	-124.703	-99.8071	127.147	57.1009	57.0004	55.2716	106.078	-207.832	83.7342	-80.1042	134.653	-177.318	174.711	-78.3694	167.157	-31.6033	-59.4059	-96.2698	372.264	-191.942	272.17	-72.3173	82.6894	-98.0625	104.787	-187.437	-9.20972	-19.3693	-5.0123	-59.0944	96.4649
32	6	5021.65	5.36959	4.85902	79.7807	67.222	-97.4709	-124.703	-99.8071	127.147	57.1009	57.0004	55.2716	106.078	-207.832	83.7342	-80.1042	134.653	-177.318	174.711	-78.3694	167.157	-31.6033	-59.4059	-96.2698	372.264	-191.942	272.17	-72.3173	82.6894	-94.9445	117.327	-192.466	-39.1396	10.6307	-2.08716	-67.5064	94.345
33	1	4306.28	5.32448	4.867	79.2343	66.9471	-96.7983	-139.257	-88.2748	127.933	61.7572	51.461	55.263	106.012	-207.767	83.7179	-80.0956	134.596	-168.084	199.876	-108.479	142.627	-7.88301	-64.4608	-96.7355	373.459	-192.711	272.07	-72.7696	82.7827	-94.628	114.041	-190.417	-34.786	5.69594	-4.16581	-65.3267	95.3108
33	2	4391.5	5.36865	4.89796	77.8249	68.2677	-97.5994	-143.985	-81.536	129.83	58.8654	51.9657	55.4697	103.103	-203.587	85.5148	-81.4678	135.251	-169.591	200.01	-108.628	144.332	-9.561	-63.998	-107.771	397.291	-205.108	266.071	-79.7957	86.5108	-93.9226	117.333	-193.191	-37.6708	8.33065	-5.58876	-64.3523	95.3707
33	3	4515.39	5.36618	4.89986	80.6091	71.0234	-97.4501	-147.218	-79.1887	126.466	63.0623	51.2713	56.1113	123.467	-231.579	86.1235	-81.184	142.136	-168.776	200.791	-110.111	143.076	-8.12239	-64.491	-108.805	397.293	-203.301	266.194	-81.6929	87.4838	-93.7686	117.833	-193.467	-39.2909	9.93756	-6.14307	-63.8985	95.4073
33	4	4757.72	5.3466	4.85481	79.8832	68.6497	-97.2565	-147.443	-79.1136	125.921	63.7412	51.2073	56.0635	123.207	-231.18	86.0086	-81.0763	142.026	-168.697	193.62	-102.324	167.634	-26.2506	-66.6913	-106.149	392.952	-193.556	269.873	-78.3276	89.4739	-87.2602	100.407	-172.619	-68.9607	37.7373	-14.0613	-63.6552	95.9464
33	5	4624.11	5.53482	4.97884	79.5891	68.7214	-97.1696	-148.622	-78.2324	126.041	63.818	50.9782	55.8066	120.98	-229.483	86.544	-81.4992	143.208	-159.328	218.413	-132.959	156.772	-13.6591	-71.0103	-106.691	394.584	-194.661	271.139	-80.2586	89.6727	-87.0813	97.5892	-170.73	-68.5216	34.1286	-13.3203	-63.2691	96.2165
33	6	5052.36	5.48016	4.93106	77.6773	65.8285	-97.4589	-146.662	-79.8159	126.315	63.4627	51.0039	55.9173	122.089	-230.859	86.8878	-81.8933	143.322	-159.566	217.603	-132.036	156.531	-13.5194	-70.9273	-106.473	394.231	-194.596	270.817	-79.6191	89.5292	-82.2866	87.7817	-148.57	-75.4634	36.5218	8.6677	-94.0689	88.1299
34	1	3673.96	5.48377	4.87893	77.9485	67.0557	-96.9273	-154.555	-73.0263	130.893	62.3555	48.1007	55.9173	122.089	-230.859	86.8879	-81.8933	143.322	-152.536	242.817	-162.036	160.744	-15.6413	-74.8819	-107.262	395.554	-195.06	272.331	-81.9742	89.8823	-82.2866	87.7817	-148.57	-75.4634	36.5218	8.6677	-94.0689	88.1299
34	2	3854.27	5.50187	4.94173	74.6994	62.6846	-96.7438	-157.371	-70.9268	128.476	65.3643	47.2447	56.8588	101.828	-201.638	95.9445	-88.9311	144.302	-169.177	233.626	-146.303	181.63	-41.034	-66.4302	-104.542	392.707	-196.627	271.701	-77.2335	87.7229	-80.4502	86.4059	-146.799	-80.7125	40.9036	7.21044	-93.6813	88.2045
34	3	3776.15	5.49979	4.94303	77.6992	65.6135	-96.7458	-159.783	-68.9475	126.629	67.5806	46.8372	57.733	122.922	-230.767	96.9924	-88.7767	151.06	-167.965	232.985	-146.38	178.516	-38.2944	-66.7826	-102.996	391.107	-197.208	271.33	-74.5976	86.6907	-79.8997	88.2722	-148.783	-82.3726	42.4438	6.98144	-93.436	88.2489
34	4	3948.95	5.48908	4.94748	74.9586	60.4368	-96.1718	-159.536	-69.1051	124.597	69.7014	46.9867	57.673	122.532	-230.198	96.8829	-88.6878	150.907	-168.136	232.174	-145.447	178.027	-37.8761	-66.7592	-102.327	389.571	-193.494	272.951	-74.0436	87.4446	-71.8812	61.7192	-123.032	-110.789	67.5241	2.40907	-94.1362	89.5355
34	5	4116.08	5.56376	5.01001	75.5213	60.028	-95.1486	-155.389	-71.553	124.609	68.7203	49.0372	56.5346	118.377	-231.052	90.5702	-84.4789	158.751	-168.142	232.111	-145.358	178.014	-37.8689	-66.7237	-102.862	390.188	-193.375	273.162	-75.0428	87.7938	-70.6321	54.4282	-119.052	-121.344	79.0648	-10.5252	-78.4947	93.4693
34	6	4290.05	5.61743	5.09737	76.3781	60.2776	-96.3435	-161.496	-63.3901	120.789	71.631	48.2565	56.4205	117.404	-229.733	90.3225	-84.2988	158.432	-167.86	233.684	-147.411	179.359	-38.7702	-67.0089	-91.2939	378.221	-198.132	266.23	-50.0339	79.524	-70.7583	56.9931	-122.124	-120.622	78.5837	-11.9709	-77.531	93.5658
35	1	4084.07	5.63281	5.07613	76.6655	61.8323	-96.1161	-167.678	-59.1302	127.461	68.3169	45.3124	57.915	115.611	-228.831	98.0362	-90.7243	158.046	-162.683	258.557	-177.07	197.385	-52.3582	-70.3896	-91.6361	379.084	-198.664	266.296	-50.5163	79.6446	-68.5783	55.2101	-120.292	-122.963	80.1042	-13.9808	-76.6182	93.7624
35	2	4201.77	5.70708	5.08303	73.4471	61.5797	-96.8954	-176.078	-50.1218	127.269	68.3248	44.4725	58.2108	106.074	-214.395	101.45	-93.3718	157.101	-166.199	250.38	-167.34	192.598	-49.6305	-68.5784	-107.682	409.389	-208.767	263.169	-68.9843	88.281	-69.055	59.1943	-125.315	-123.049	80.8251	-17.0553	-72.6463	94.4235
35	3	4274.36	5.60566	5.08284	70.4323	58.4247	-97.2631	-190.839	-40.2639	125.965	72.8308	41.031	55.2526	93.8008	-197.404	97.0307	-89.463	150.712	-166.084	250.3	-167.362	192.005	-49.0349	-68.6417	-110.073	410.135	-205.427	265.621	-75.4829	90.469	-68.5287	57.0441	-124.947	-136.437	94.4919	-17.3674	-72.2619	95.6556
35	4	4437.32	5.57975	5.01065	70.838	57.0497	-97.5328	-193.572	-37.8944	125.976	72.9951	40.369	55.321	95.5552	-199.986	97.3223	-89.6509	151.458	-167.964	226.154	-140.257	169.986	-29.6564	-68.1373	-108.211	409.081	-205.382	266.887	-72.9542	89.5305	-67.3251	53.9119	-122.521	-136.775	94.7566	-22.913	-67.1125	96.6663
35	5	4291.41	5.63357	5.0761	73.9098	60.3488	-97.8058	-195.75	-36.0239	126.297	72.8477	39.8449	55.5315	99.0802	-205.247	97.8237	-90.0458	153.025	-166.66	231.514	-147.23	174.734	-33.0897	-68.8787	-100.196	418.716	-229.898	274.379	-67.8074	77.0712	-66.9114	49.586	-121.073	-144.359	103.258	-33.6547	-51.1429	99.271
35	6	4159.02	5.58446	5.00853	74.7734	63.2645	-97.8752	-196.888	-35.1294	125.635	73.6698	39.4914	55.5509	99.3341	-205.599	97.8842	-90.0909	153.109	-166.937	228.973	-145.256	172.836	-30.7087	-69.6461	-102.341	418.228	-226.639	273.309	-70.0307	78.4272	-72.2009	78.9376	-150.558	-118.403	80.6882	-25.6275	-55.73	98.2664
36	1	3778.15	5.52353	4.98236	77.9961	66.6097	-97.0192	-188.888	-42.5966	132.513	68.0305	39.7561	58.3866	119.764	-234.908	106.677	-96.7715	160.001	-162.894	245.441	-165.764	178.719	-33.6394	-72.5084	-101.13	414.801	-224.798	275.91	-70.8801	77.8119	-71.8734	78.6134	-150.373	-120.672	82.8845	-26.812	-54.5385	98.4881
36	2	4026.89	5.63533	5.02258	76.0432	67.2471	-97.9288	-193.299	-37.8324	133.676	66.6998	38.9628	58.7079	107.142	-215.818	110.128	-99.516	158.599	-166.512	245.931	-165.175	189.447	-44.5422	-70.8116	-109.624	434.794	-233.197	273.869	-81.3908	83.6797	-70.2419	86.9417	-158.888	-128.745	89.0469	-36.5936	-44.5634	99.2908
36	3	4091.03	5.61964	5.01912	78.8378	69.4238	-98.0656	-194.448	-36.8274	133.664	66.7882	38.7113	61.0684	127.117	-243.997	116.315	-104.247	165.492	-165.631	243.259	-161.725	188.067	-44.9494	-69.9892	-103.514	425.026	-232.364	271.142	-69.5642	79.6305	-69.1257	88.6065	-161.317	-132.888	92.7926	-38.0371	-42.6058	99.6639
36	4	4184.5	5.65815	5.01643	80.2488	71.9471	-98.1078	-194.815	-36.5095	133.657	66.8159	38.624	60.991	126.589	-243.343	116.233	-104.197	165.397	-160.952	267.401	-190.812	217.571	-67.957	-73.679	-103.521	424.803	-231.35	271.939	-70.1085	79.9661	-66.889	86.4219	-158.432	-132.958	92.1277	-40.5469	-41.7168	99.7799
36	5	4085.46	5.63951	5.0145	80.4319	72.3182	-98.1355	-195.032	-36.3217	133.697	66.7926	38.5739	60.7515	125.006	-241.613	115.652	-103.841	165.436	-160.983	266.517	-189.854	216.523	-67.114	-73.5401	-112.656	441.87	-236.351	287.114	-99.1023	82.165	-65.0291	81.4328	-153.674	-143.709	102.148	-45.1753	-34.7775	100.38
36	6	4777.37	5.65031	5.03384	76.5737	67.9792	-98.1897	-195.547	-35.8691	133.782	66.7442	38.465	60.3728	123.266	-239.615	114.308	-102.754	165.47	-160.806	266.865	-190.532	217.368	-67.3809	-73.6136	-110.676	427.836	-223.254	265.43	-73.3339	86.4914	-61.6454	67.7025	-141.16	-164.835	121.672	-40.7998	-45.6214	100.281
37	1	4019.27	5.44457	4.88658	76.6004	66.6211	-95.6183	-175.693	-54.8666	142.447	59.8399	40.4031	60.3195	122.92	-239.159	114.205	-102.679	165.386	-161.971	261.866	-184.085	199.969	-52.2503	-72.5833	-114.618	430.215	-220.473	282.285	-94.8888	89.4517	-61.6612	67.8694	-141.764	-165.091	122.023	-41.9449	-44.2421	100.662
37	2	4237.1	5.56024	4.91619	75.0196	65.4902	-96.3523	-172.514	-55.5608	142.156	58.9364	40.8804	60.3452	109.667	-219.235	116.539	-104.547	163.223	-164.597	256.296	-177.742	199.797	-53.0897	-71.4479	-106.482	433.863	-235.488	269.813	-70.9771	83.9489	-61.7705	69.138	-144.615	-168.028	124.889	-45.736	-39.178	101.876
37	3	4522.2	5.57041	4.8859	74.3817	65.6222	-97.3173	-178.294	-49.3234	142.271	58.6809	39.8355	60.318	109.471	-218.964	116.462	-104.486	163.161	-162.743	245.884	-164.531	192.954	-51.795	-68.8674	-114.86	439.645	-226.338	274.134	-90.2551	94.0133	-60.0464	80.7876	-157.87	-167.723	123.869	-49.907	-33.6831	102.184
37	4	4329.87	5.55651	4.83441	76.3952	68.566	-97.4591	-179.846	-48.0712	141.914	59.254	39.4138	60.3084	109.403	-218.869	116.435	-104.465	163.139	-162.768	244.757	-163.512	191.281	-50.1848	-68.9454	-113.624	434.895	-223.121	273.77	-88.847	92.3306	-61.7562	102.299	-178.463	-139.627	97.7509	-49.1278	-32.3987	102.793
37	5	4322.84	5.57532	4.86144	76.2099	70.0337	-97.261	-179.024	-48.6794	141.608	59.4619	39.7029	60.2738	109.163	-218.534	116.333	-104.383	163.06	-162.769	244.753	-163.507	191.276	-50.1809	-68.9449	-103.715	444.469	-252.075	277.134	-75.0802	75.0661	-60.1366	95.6374	-172.196	-155.648	113.304	-54.778	-22.0375	102.37
37	6	4310.34	5.55777	4.845	74.0306	65.7201	-97.3801	-180.441	-47.619	140.928	60.3935	39.2484	60.2661	109.107	-218.457	116.312	-104.366	163.041	-161.997	246.728	-166.689	192.885	-50.7854	-69.8479	-105.642	442.965	-248.189	277.298	-77.8279	75.9282	-56.5009	70.9443	-146.351	-185.418	141.03	-48.1975	-32.187	100.278
38	1	4133.32	5.52667	4.83348	71.6094	63.1052	-97.6253	-184.225	-44.6926	139.907	61.8074	38.5527	57.5858	90.5034	-192.357	108.741	-98.2819	156.656	-162.078	246.102	-165.975	191.978	-50.0171	-69.7908	-104.61	440.425	-247.383	277.702	-76.3609	75.014	-56.6117	72.5694	-148.157	-184.697	140.512	-47.7176	-32.606	100.386
38	2	4429.78	5.56118	4.8516	71.0118	63.6434	-97.9675	-170.399	-52.0892	141.128	57.0831	42.3185	58.0916	82.9828	-181.293	111.854	-100.796	157.007	-162.115	245.876	-165.713	191.715	-49.8044	-69.7643	-115.851	454.993	-243.848	280.988	-97.5843	84.7329	-54.9417	78.6081	-154.602	-190.414	144.658	-51.81	-28.7028	100.518
38	3	4517.47	5.53744	4.7712	73.9992	64.9951	-98.1956	-172.676	-50.1603	139.819	58.6022	41.7833	58.1039	105.733	-211.769	109.247	-96.2205	162.151	-159.57	234.187	-150.579	184.584	-49.5177	-66.5372	-110.089	443.099	-241.271	279.087	-86.3494	81.2853	-53.4453	85.541	-162.878	-189.569	143.808	-50.835	-28.8777	100.559
38	4	4445.05	5.52314	4.76017	76.8707	68.3198	-98.5681	-178.346	-45.484	137.595	61.4135	40.6787	60.437	125.032	-238.321	117.259	-102.65	168.331	-158.209	238.665	-156.253	189.771	-53.2413	-67.5865	-111.121	441.529	-236.935	281.585	-89.9848	82.7235	-53.1439	89.2106	-166.368	-181.718	136.388	-50.6179	-29.4556	100.74
38	5	4249.3	5.56926	4.75558	78.159	70.7885	-98.6634	-179.196	-44.7466	137.595	61.463	40.4749	60.3508	124.26	-237.519	117.146	-102.617	168.404	-153.121	263.099	-185.604	216.338	-74.651	-70.4577	-109.421	441.456	-239.664	281.065	-86.7762	80.8701	-50.9011	84.9933	-161.755	-182.964	137.192	-52.3151	-28.6055	100.707
38	6	4171.88	5.55228	4.69256	79.3897	72.9857	-98.6881	-179.865	-44.2468	137.346	61.8394	40.2899	60.2486	123.769	-236.806	116.848	-102.37	168.231	-152.176	265.098	-188.845	216.726	-74.0532	-71.3495	-110.066	440.764	-238	281.318	-88.0106	81.3246	-49.4614	104.76	-178.021	-154.009	109.233	-46.0905	-36.599	99.185
39	1	3898.79	5.47005	4.62646	78.8983	72.318	-95.5536	-174.948	-55.4825	142.72	59.4945	40.5991	60.2485	123.768	-236.805	116.848	-102.369	168.231	-155.575	259.175	-186.478	207.217	-63.2581	-71.9912	-110.066	440.764	-238	281.318	-88.0106	81.3246	-49.4614	104.76	-178.021	-154.009	109.233	-46.0905	-36.599	99.185
39	2	4005.92	5.45069	4.60923	77.7499	70.9672	-95.6684	-148.289	-72.3015	150.57	45.9209	46.8631	60.3081	112.289	-219.897	118.706	-104.102	166.123	-155.629	258.707	-185.932	206.555	-62.7266	-71.9193	-108.381	440.682	-240.747	281.671	-85.5493	79.7423	-48.9973	103.934	-176.84	-156.375	111.305	-48.7435	-34.4006	99.3571
39	3	4095.55	5.49523	4.65809	77.1806	70.8056	-96.1112	-151.328	-69.1783	146.801	49.7687	46.0321	60.2987	112.228	-219.814	118.679	-104.08	166.106	-155.777	255.867	-182.573	203.612	-60.6803	-71.4828	-98.7693	433.091	-247.193	273.033	-62.679	72.904	-48.5735	102.759	-175.839	-159.124	113.425	-52.1823	-30.8504	99.6459
39	4	4050.7	5.45014	4.63225	75.1599	67.5926	-96.1828	-153.099	-67.8891	144.97	51.9156	45.6329	57.0687	91.6432	-191.263	109.598	-96.5473	159.544	-155.744	255.039	-181.754	201.758	-58.9426	-71.4664	-97.8161	429.713	-244.966	275.801	-63.9565	72.271	-48.523	101.485	-174.709	-160.646	114.899	-52.2334	-30.6493	99.8437
39	5	3949.94	5.46882	4.62512	75.4127	69.5312	-96.2382	-154.463	-66.6589	145.534	51.5004	45.4029	57.6508	92.0711	-196.737	110.43	-98.5529	165.815	-155.787	254.375	-181.006	200.984	-58.3298	-71.3669	-106.169	453.573	-257.588	296.089	-96.6613	71.5948	-50.9918	92.341	-168.683	-167.758	123.969	-57.2037	-16.2373	101.455
39	6	4028.87	5.47063	4.61297	74.0801	66.7868	-96.2249	-155.125	-66.3171	144.853	52.4254	45.126	57.6972	92.4607	-197.282	110.603	-98.7084	165.964	-155.055	254.499	-182.134	198.922	-55.7402	-72.1536	-106.842	452.78	-256.18	296.782	-98.0778	71.6672	-49.5024	69.7092	-147.17	-197.261	151.808	-56.2222	-18.3444	101.014
40	1	3737.83	5.42526	4.61131	75.5777	68.6334	-95.5536	-174.948	-55.4825	142.72	59.4945	40.5991	56.3381	107.253	-216.759	105.327	-93.6412	167.275	-155.055	254.499	-182.134	198.922	-55.7403	-72.1537	-106.842	452.78	-256.18	296.782	-98.0778	71.6672	-49.5024	69.7092	-147.17	-197.261	151.808	-56.2222	-18.3444	101.014
40	2	3775.1	5.42378	4.5967	76.5778	69.5485	-95.8908	-177.444	-53.0085	142.675	59.5907	40.136	56.4236	106.289	-215.309	105.772	-94.0298	167.149	-155.15	253.734	-181.316	197.815	-54.7853	-72.0847	-115.26	459.755	-252.797	307.753	-119.966	76.0346	-49.0816	73.8178	-151.081	-196.115	150.41	-57.0324	-17.6712	100.957
40	3	4096.23	5.50657	4.55573	76.5088	69.5606	-97.1348	-189.405	-42.1591	132.107	70.5533	37.0042	56.5485	107.173	-216.634	106.113	-94.3198	167.55	-153.228	234.822	-154.883	186.852	-54.3969	-66.534	-106.267	447.756	-248.549	288.225	-91.3646	76.2195	-46.2265	97.0157	-174.332	-180.298	133.821	-61.625	-11.7652	100.766
40	4	3969.19	5.48932	4.49421	78.6295	72.4013	-96.5743	-191.579	-39.6219	131.748	70.8648	37.3735	56.5714	107.348	-216.879	106.172	-94.3662	167.609	-152.575	233.254	-154.044	182.461	-49.8177	-67.0007	-106.718	447.543	-247.299	288.935	-92.5822	76.7027	-45.7098	114.614	-190.23	-152.522	107.144	-62.0035	-12.0861	101.284
40	5	3985.59	5.52985	4.53839	77.9613	72.5406	-96.7528	-192.98	-38.3628	131.828	70.8574	37.067	56.5902	107.488	-217.079	106.222	-94.4061	167.659	-152.394	234.205	-155.197	183.415	-50.5726	-67.1109	-97.1511	445.206	-258.767	283.472	-73.2329	68.6898	-44.4673	111.316	-186.881	-159.155	112.479	-66.927	-6.4078	101.275
40	6	4091.51	5.50564	4.5167	75.3631	67.822	-96.8844	-194.103	-37.3898	131.81	70.9612	36.8085	56.6034	107.588	-217.219	106.257	-94.4334	167.691	-151.823	236.169	-157.847	184.813	-51.4267	-67.5453	-100.028	442.264	-252.66	286.105	-79.1863	69.3209	-41.6764	86.0566	-161.27	-188.49	140.959	-56.5854	-19.721	98.9139
41	1	3882.47	5.45366	4.46201	76.0322	68.3055	-95.5855	-175.263	-55.1815	142.705	59.5106	40.5436	56.744	108.638	-218.696	106.633	-94.7288	168.043	-150.272	244.85	-169.327	192.211	-56.0638	-69.433	-103.792	442.497	-247.58	287.741	-86.2897	72.1141	-40.407	86.9595	-162.137	-189.429	141.589	-57.4499	-19.6662	98.9076
41	2	4058.83	5.46263	4.4392	75.2529	68.1639	-96.3001	-159.356	-61.793	148.492	48.8639	45.0306	57.5385	95.9997	-199.536	111.187	-98.6313	165.913	-150.381	244.136	-168.528	191.32	-55.311	-69.3639	-111.327	452.969	-246.855	291.376	-101.004	77.8373	-39.6655	91.7188	-166.806	-188.035	139.423	-61.7979	-15.3172	99.0992
41	3	4071.02	5.43027	4.41171	77.7108	70.7012	-96.3857	-160.874	-60.6139	146.838	50.7082	44.6776	59.0893	117.767	-229.068	114.102	-99.9153	171.725	-150.415	235.006	-155.882	185.687	-54.1064	-66.8582	-106.59	445.702	-247.017	291.398	-93.384	74.6148	-38.7451	100.211	-175.509	-180.305	131.873	-61.3256	-15.5011	99.2085
41	4	3915.54	5.42632	4.35514	79.886	73.9043	-96.1277	-161.716	-59.9734	145.817	51.9893	44.5821	59.0443	117.517	-228.714	113.971	-99.8075	171.644	-149.046	236.957	-159.192	184.961	-52.5695	-67.7321	-106.174	444.995	-246.576	291.274	-92.5217	74.4706	-38.2209	118.866	-192.271	-151.235	103.916	-61.7297	-15.6501	99.4052
41	5	3855.25	5.44795	4.37505	81.2366	76.1471	-96.402	-165.17	-56.8673	144.83	53.2528	43.7937	58.9557	116.973	-228.004	113.722	-99.6088	171.525	-145.808	254.327	-179.531	204.184	-68.6734	-69.1374	-114.834	455.711	-246.005	302.201	-115.682	79.1287	-37.0686	115.568	-189.202	-156.677	108.475	-65.6363	-11.0666	99.4441
41	6	3996.97	5.43181	4.34965	77.606	70.4685	-96.5414	-167.303	-55.1777	143.882	54.5836	43.1799	58.8962	116.649	-227.537	113.553	-99.4665	171.403	-145.782	253.161	-178.613	201.677	-66.2692	-69.1942	-113.045	451.242	-244.827	300.601	-110.753	76.8538	-33.8526	90.1112	-163.409	-186.554	137.405	-53.1138	-26.7809	96.819
42	1	4005.58	5.50359	4.35754	75.5139	69.2675	-96.484	-176.438	-50.5506	137.935	62.9156	40.3486	58.0473	112.277	-221.458	111.059	-97.3913	169.921	-146.06	250.743	-176.137	198.074	-63.0272	-69.111	-106.519	447.222	-246.623	282.785	-85.8172	75.7611	-33.749	92.0509	-166.589	-187.348	138.446	-51.8002	-27.99	97.6544
42	2	4103.25	5.54325	4.39673	74.7201	69.5148	-96.6391	-170.912	-53.0838	137.489	61.7926	41.6493	58.2027	108.262	-215.461	112.176	-98.4027	169.07	-146.213	249.705	-175.014	196.731	-61.8675	-69.0246	-97.4507	442.638	-255.184	275.237	-65.0171	69.0153	-33.5733	93.3717	-168.997	-188.727	139.432	-55.6384	-23.2015	98.5543
42	3	3972.5	5.50487	4.38412	77.5252	72.0344	-96.7651	-173.306	-51.1595	135.846	63.7218	41.1441	60.9366	128.853	-243.998	119.317	-104.019	175.466	-146.467	246.493	-170.749	194.236	-60.6262	-68.3185	-97.4282	439.297	-252.127	279.554	-68.7865	68.7958	-33.3784	96.2611	-171.942	-185.889	136.706	-55.354	-23.416	98.612
42	4	3748.26	5.4979	4.35903	79.5376	74.4643	-96.7651	-173.306	-51.1595	135.846	63.7218	41.1441	60.9366	128.853	-243.998	119.317	-104.019	175.466	-146.467	246.493	-170.749	194.236	-60.6262	-68.3185	-97.2147	438.346	-250.494	280.062	-68.6303	69.1477	-32.7758	109.922	-183.634	-155.889	107.992	-56.1416	-23.416	98.612
42	5	3655.81	5.4556	4.2882	78.5746	73.094	-96.8664	-174.392	-50.2517	135.936	63.7436	40.8843	60.7035	127.461	-242.33	118.758	-103.592	175.357	-149.601	222.315	-143.289	165.499	-37.4012	-65.2456	-98.8932	445.915	-255.113	286.712	-78.8235	68.8659	-33.6271	106.837	-184.158	-161.28	114.584	-57.4639	-17.5394	101.156
42	6	3729.63	5.4443	4.26941	75.8987	68.4562	-97.0105	-176.288	-48.7496	135.267	64.711	40.3536	60.5386	126.678	-241.181	118.336	-103.247	175.041	-148.611	224.588	-146.614	165.98	-37.2953	-65.8938	-100.464	445.047	-252.56	288.785	-82.6706	69.1659	-30.8725	82.1948	-159.124	-190.77	142.866	-48.0954	-29.7565	98.7775
43	1	3674.61	5.45271	4.25128	76.1719	69.4765	-95.9913	-180.019	-50.4574	141.682	60.6508	39.7071	60.2133	125.114	-239.213	117.269	-102.341	174.752	-149.015	228.29	-153.343	171.751	-40.9237	-66.893	-109.192	453.792	-247.6	290.615	-98.2987	75.4466	-30.0324	86.9896	-165.147	-190.935	142.673	-49.7335	-26.6134	99.6709
43	2	3646.71	5.4087	4.20932	74.8514	68.2753	-94.9439	-152.54	-68.7146	148.752	48.6297	46.204	60.256	113.363	-221.865	119.032	-104.032	171.935	-148.934	228.789	-153.919	172.196	-41.2954	-66.922	-107.322	454.724	-251.832	293.491	-97.8742	73.4409	-29.8179	88.5775	-166.617	-189.658	141.41	-49.8929	-26.7871	99.8841
43	3	3548.84	5.46124	4.22166	74.5539	68.8464	-95.0208	-155.598	-66.1876	145.287	52.5611	45.3102	60.2284	113.194	-221.635	118.949	-103.963	171.884	-148.594	225.606	-148.331	172.092	-43.7408	-65.4074	-98.6049	449.645	-257.262	284.149	-77.722	68.6028	-28.5514	97.5873	-177.217	-184.752	136.286	-51.213	-23.4217	101.117
43	4	3394.5	5.43144	4.21783	76.8798	71.8596	-95.0137	-157.257	-65.0233	143.198	54.9888	44.9083	63.4199	133.365	-250.084	127.116	-110.739	178.791	-148.327	226.617	-149.593	172.21	-43.8557	-65.3614	-98.6051	447.432	-255.938	288.042	-80.9539	68.1855	-28.5439	97.7367	-177.473	-184.874	136.436	-51.0145	-23.6355	101.175
43	5	3194.75	5.48565	4.17642	78.605	75.1422	-94.273	-160.757	-61.5171	143.627	55.2476	44.9097	62.4376	119.325	-239.909	125.501	-111.096	185.489	-143.119	250.292	-177.755	196.962	-65.9062	-65.9484	-104.23	457.975	-258.657	297.274	-98.1276	69.8625	-29.4553	99.2881	-176.149	-166.354	119.589	-61.1402	-7.32836	101.15
43	6	3396.72	5.47702	4.19644	79.1097	75.1415	-94.3963	-163.408	-59.1564	143.626	55.5156	44.3941	62.228	118.358	-238.664	124.803	-110.519	185.305	-143.23	249.246	-176.628	195.606	-64.7502	-65.8328	-113.061	463.795	-253.094	306.276	-119.135	74.8707	-28.9581	93.2337	-171.65	-178.318	130.526	-63.7433	-4.22712	101.721
44	1	3288.28	5.41314	4.17634	78.3823	72.2961	-95.265	-175.173	-53.7033	140.484	61.4574	40.8534	54.4268	98.0503	-210.036	95.0009	-84.4333	177.318	-143.212	247.907	-175.294	192.801	-62.1743	-65.8365	-113.852	458.765	-249.886	313.383	-125.127	72.5172	-28.958	93.4111	-172.046	-178.623	130.877	-63.3632	-4.58016	101.832
44	2	3287.81	5.50484	4.16146	74.8784	70.6863	-95.4025	-178.551	-51.2817	137.34	65.2065	39.8074	55.0682	93.2095	-201.782	98.528	-87.4173	175.483	-143.288	247.055	-174.379	191.601	-61.1247	-65.8011	-102.82	458.774	-260.248	289.241	-88.0884	69.8117	-28.9556	93.6406	-172.708	-179.326	131.65	-62.7186	-5.14681	102.062
44	3	2997.7	5.45347	4.12912	80.0903	76.574	-95.654	-181.755	-48.3882	136.889	65.8765	39.173	56.1701	112.37	-227.908	99.3022	-87.1532	181.102	-144.379	238.058	-161.587	186.443	-59.327	-63.9551	-107.12	457.327	-254.993	299.702	-102.837	70.1311	-27.6125	116.091	-194.265	-157.307	109.214	-67.8449	0.581247	102.446
44	4	3021.72	5.47624	4.12165	81.4237	78.5479	-95.75	-183.282	-47.2923	135.143	67.7599	38.6535	56.1157	111.986	-227.375	99.1977	-87.0784	180.984	-139.452	259.962	-187.139	215.286	-82.8879	-67.169	-106.016	456.249	-254.356	299.678	-100.855	69.9902	-26.7006	112.681	-190.456	-158.426	110.035	-70.0732	2.20263	102.445
44	5	2805.12	5.50231	4.14163	78.6556	76.6223	-96.0178	-185.501	-45.3567	135.439	67.6411	38.1434	55.9977	111.253	-226.354	98.8929	-86.8446	180.766	-140.377	249.505	-175.628	202.231	-72.7934	-65.072	-94.9598	460.392	-272.93	295.084	-81.3981	60.8408	-27.0278	104.792	-182.387	-167.098	117.265	-80.7567	17.1392	102.42
44	6	3551.37	5.49605	4.1564	77.3649	74.2168	-96.0883	-186.06	-44.8659	135.592	67.5314	38.0207	55.8986	110.37	-225.34	98.6609	-86.7294	180.783	-140.457	248.544	-174.538	201.042	-71.8559	-64.8879	-97.7088	449.313	-260.827	288.955	-75.7259	64.771	-26.6007	86.9578	-164.885	-189.473	138.701	-81.5364	12.4226	100.854
45	1	3444.68	5.43463	4.12012	76.0403	71.8127	-95.9118	-184.498	-46.5206	136.228	66.7321	38.6247	52.4895	90.267	-196.229	89.5028	-79.4391	173.465	-140.48	247.869	-174.299	199.053	-69.7123	-65.0902	-97.3416	447.021	-259.351	291.766	-77.6361	64.3291	-26.5968	87.2798	-165.085	-188.91	138.132	-81.7622	12.6628	100.808
45	2	3376.76	5.45082	4.05229	74.1634	71.2011	-96.6622	-187.328	-42.3178	137.315	64.935	38.3584	54.5767	76.6067	-173.762	100.271	-88.7934	169.412	-144.364	241.594	-167.772	198.858	-70.5771	-63.4319	-106.179	458.33	-256.12	290.794	-90.0313	71.9716	-26.4898	89.533	-166.186	-184.464	133.387	-84.7247	15.7031	100.374
45	3	3375.09	5.48322	4.07991	73.7744	70.9607	-96.9279	-190.343	-39.6232	136.607	65.8222	37.7024	54.5592	79.4056	-177.499	100.115	-88.5002	170.167	-144.512	240.477	-166.377	197.816	-69.8012	-63.2339	-98.6134	453.476	-260.848	281.517	-70.9092	67.2712	-26.3337	91.538	-168.712	-183.871	132.736	-84.6473	16.3282	101.203
45	4	3888.39	5.50332	4.13586	74.317	72.5119	-97.1672	-192.723	-37.6081	136.329	66.2941	37.143	51.6178	56.3628	-158.371	70.6061	-65.9189	177.445	-141.493	260.769	-190.008	215.26	-87.9018	-59.6651	-100.658	453.606	-269.007	292.171	-82.6933	69.4699	-26.3004	92.3198	-168.783	-181.377	130.041	-86.5932	18.3581	100.945
45	5	5526.53	5.40687	4.18318	76.1324	72.3668	-96.954	-191.986	-38.2953	135.688	66.937	37.3169	48.9086	58.7663	-143.999	50.9164	-42.3131	155.995	-139.401	272.139	-205.227	228.227	-95.404	-63.5095	-102.767	434.505	-246.175	275.195	-68.9036	75.4278	-26.6833	80.0585	-159.047	-199.752	148.767	-87.4034	7.95602	105.202
45	6	5341.87	5.38112	4.14829	77.439	73.6226	-96.954	-191.986	-38.2953	135.688	66.937	37.3169	48.9086	58.7663	-143.999	50.9164	-42.3131	155.995	-139.401	272.139	-205.227	228.227	-95.404	-63.5095	-102.767	434.505	-246.175	275.195	-68.9036	75.4278	-23.4286	93.4534	-168.031	-169.752	119.644	-80.8616	-1.91555	103.296
46	1	4638.71	5.37644	4.10777	77.4056	72.589	-95.8054	-178.4	-52.3758	142.28	60.2106	39.9249	48.5846	61.8761	-147.755	48.5962	-40.168	156.945	-139.725	269.626	-202.889	221.552	-89.2411	-62.7647	-109.308	432.854	-234.576	275.009	-78.068	80.1041	-23.425	93.3757	-168.78	-172.948	122.703	-82.0322	0.170324	103.807
46	2	4564.36	5.35082	4.09159	76.6239	72.5917	-96.3383	-181.064	-48.9451	143.595	58.43	39.6985	48.928	61.6419	-147.159	51.3178	-42.7741	157.483	-140.822	265.232	-198.587	215.752	-84.0684	-62.0161	-117.82	441.917	-230.238	281.267	-97.5776	87.2087	-23.427	93.4712	-168.333	-172.047	121.272	-85.2215	3.64791	103.58
46	3	4120.91	5.35941	4.06868	79.3238	76.6291	-96.3271	-181.842	-48.3941	143.005	59.126	39.5009	48.8456	62.724	-148.432	51.1463	-42.5073	157.716	-141.161	261.77	-194.057	212.576	-81.7363	-61.6813	-116.704	442.476	-232.591	283.195	-98.8042	86.3638	-24.5021	122.77	-197.259	-145.191	94.6865	-85.7681	5.96334	104.492
46	4	3513.47	5.18543	3.92829	80.0335	76.4826	-96.3271	-181.842	-48.3941	143.005	59.126	39.5009	48.2497	89.386	-178.432	75.0287	-60.5269	161.431	-141.161	261.77	-194.057	212.576	-81.7363	-61.6813	-114.66	437.36	-225.004	285.67	-96.5435	87.355	-24.5021	122.77	-197.259	-145.191	94.6865	-85.7681	5.96334	104.492
46	5	3186.64	5.16959	3.85233	81.4143	77.3997	-98.3967	-193.504	-38.598	145.285	58.3124	36.0083	48.7293	84.27	-173.511	77.5808	-63.9736	161.996	-141.084	256.926	-189.014	205.932	-76.8306	-60.9244	-110.871	446.803	-242.128	290.625	-94.0465	79.0616	-29.5362	115.721	-177.099	-125.554	73.3579	-118.348	41.9121	96.877
46	6	3344.55	5.15501	3.84877	78.2989	73.0847	-98.4824	-194.253	-37.9478	145.301	58.3579	35.8346	48.7089	85.7461	-175.754	77.0846	-63.5984	162.918	-141.039	255.208	-187.432	203.367	-74.5079	-60.8317	-109.569	446.83	-243.649	289.923	-91.9105	78.0325	-24.7297	91.2432	-152.423	-158.611	104.686	-108.265	28.9912	96.0258
47	1	2986.51	5.12686	3.8361	77.9729	72.6982	-95.5536	-174.948	-55.4825	142.72	59.4945	40.5991	48.7106	85.8006	-175.829	77.0909	-63.6106	162.934	-140.954	252.815	-186.021	199.777	-71.1954	-61.0211	-108.978	446.475	-244.14	289.258	-90.3701	77.5956	-24.7297	91.2432	-152.423	-158.611	104.686	-108.265	28.9912	96.0258
47	2	2759.06	5.15062	3.80196	79.5835	75.9709	-95.7171	-177.099	-53.5888	142.081	60.329	40.0694	49.2563	84.6354	-174.556	79.4321	-65.9734	163.46	-141.339	251.198	-184.394	198.414	-70.0237	-60.8495	-104.482	444.908	-248.878	285.348	-80.0619	74.3358	-27.0751	111.216	-171.273	-131.3	78.9393	-111.683	34.0991	96.1205
47	3	3123.03	5.20356	3.87432	78.3249	72.3848	-96.0443	-183.24	-47.7925	139.611	62.999	38.913	49.3346	87.5146	-178.779	79.4318	-65.9533	164.678	-144.057	232.157	-155.97	186.242	-63.9132	-58.7005	-113.308	441.671	-231.795	287.467	-94.9847	80.3198	-20.3578	112.032	-175.47	-152.927	95.5951	-115.223	37.0543	95.6203
47	4	2496.96	5.09547	3.74412	79.1937	72.738	-96.1257	-185.932	-46.4119	137.288	66.3268	37.9172	51.8664	112.263	-206.377	110.384	-91.3982	167.83	-143.358	232.131	-156.314	182.913	-60.6345	-59.0792	-112.004	435.78	-222.761	290.994	-94.8142	81.812	-20.3488	111.64	-175.299	-154.036	96.7231	-114.929	36.7873	95.7392
47	5	2292.63	5.14408	3.73682	81.6381	79.7992	-98.0044	-198.342	-35.6497	141.275	63.31	34.9822	50.8327	101.846	-194.1	107.149	-88.9451	167.032	-142.675	235.753	-160.361	186.967	-64.2356	-59.2477	-101.468	451.708	-254.689	295.765	-84.6885	70.1905	-21.783	142.122	-210.31	-134.509	77.8438	-116.822	47.0937	99.3063
47	6	1937.75	5.12483	3.72594	79.0903	75.3301	-98.1044	-199.131	-34.9348	141.413	63.2103	34.825	51.123	104.44	-198.029	107.258	-89.0182	168.21	-142.581	236.286	-160.973	187.544	-64.7179	-59.2915	-103.697	453.01	-252.88	300.949	-92.9911	71.4419	-21.0709	111.568	-177.727	-156.9	101.202	-103.563	31.387	96.4075
48	1	1900.09	5.0832	3.70723	80.2159	76.5788	-96.1545	-180.305	-50.7699	142.576	59.9864	39.5116	52.5073	118.96	-216.561	111.034	-92.3942	171.715	-142.542	236.509	-161.226	187.793	-64.9282	-59.3106	-104.913	454.498	-253.082	304.54	-98.0281	71.8477	-20.6506	109.722	-175.002	-159.014	102.713	-106.513	33.8541	95.8992
48	2	1925.19	5.08817	3.72088	81.0472	76.5722	-96.4798	-185.4	-46.2615	140.662	62.2941	38.3988	52.6246	118.807	-216.366	111.356	-92.713	171.721	-142.477	236.878	-161.651	188.205	-65.273	-59.3448	-112.143	458.199	-247.866	312.163	-115.219	75.8976	-20.3717	108.055	-172.862	-160.298	103.496	-108.429	35.6149	95.5128
48	3	2208.13	5.16594	3.74955	79.0421	74.0698	-96.701	-194.013	-38.9605	133.56	70.0426	36.452	52.811	120.01	-217.998	111.84	-93.1378	172.069	-143.668	225.669	-144.362	181.097	-61.8802	-58.3014	-105.48	450.28	-244.993	293.695	-89.3015	74.5917	-17.7258	105.002	-174.371	-180.334	121.549	-106.33	33.9848	97.1088
48	4	2099.39	5.16416	3.69343	81.2281	77.1097	-96.6992	-194.328	-38.6734	133.506	70.119	36.4112	52.8465	120.237	-218.306	111.926	-93.2134	172.137	-142.099	228.528	-148.364	180.253	-60.3588	-58.9431	-104.894	449.331	-244.345	293.506	-88.1087	74.4358	-17.7026	122.387	-190.13	-152.23	94.8135	-106.268	33.7874	97.3405
48	5	1936.74	5.02707	3.57709	82.6877	77.4306	-97.0983	-198.229	-35.3085	133.547	70.3492	35.5802	52.9903	121.095	-219.475	112.313	-93.5584	172.398	-133.536	232.905	-158.258	198.748	-70.125	-64.0017	-117.1	457.092	-236.83	314.377	-116.868	81.3185	-17.6469	117.273	-185.169	-160.5	102.282	-113.438	41.291	97.2262
48	6	2011.87	5.02603	3.58865	80.6278	74.0797	-97.1259	-198.451	-35.1143	133.569	70.3411	35.5321	52.9996	121.15	-219.55	112.339	-93.5811	172.414	-133.57	232.741	-158.067	198.562	-69.9683	-63.9817	-114.588	456.322	-240.96	315.606	-113.711	77.6923	-16.6673	91.5712	-160.211	-189.608	130.716	-107.415	34.0794	96.2083
49	1	2052.92	4.98664	3.59797	83.1663	77.0922	-97.0959	-197.543	-35.8958	134.184	69.655	35.7325	56.5354	142.354	-248.35	121.829	-102.065	178.67	-133.613	232.537	-157.826	198.323	-69.7673	-63.9556	-113.542	454.679	-242.195	320.785	-116.389	75.5644	-16.6665	92.0132	-160.289	-188.72	129.671	-108.641	35.3093	96.0446
49	2	2139.34	5.02207	3.5907	84.2668	79.3785	-96.281	-191.63	-41.2316	131.581	71.8238	36.7954	56.4868	139.142	-243.992	122.035	-102.348	177.823	-128.315	256.98	-187.089	227.008	-93.5871	-67.2676	-113.085	455.381	-243.428	320.127	-115.232	75.4528	-15.488	92.4447	-160.66	-186.114	127.115	-108.793	34.8196	96.311
49	3	1820.91	4.97816	3.57597	82.8737	78.7909	-98.1835	-217.903	-18.2407	132.772	72.8987	31.4356	52.981	128.373	-230.484	106.906	-88.0422	176.167	-133.636	239.912	-163.54	209.392	-81.8973	-63.9972	-109.657	459.177	-252.566	322.71	-112.648	72.5838	-16.2585	102.085	-170.839	-173.366	115.207	-107.363	34.2343	96.6176
49	4	1951.82	4.99098	3.55679	85.3322	82.8435	-98.3289	-219.327	-17.071	132.234	73.4829	31.1377	52.9304	128.03	-230.009	106.842	-87.9846	176.054	-133.784	239.27	-162.757	208.664	-81.3017	-63.9022	-108.073	461.804	-257.989	324.826	-112.513	71.6147	-17.4713	129.496	-197.913	-143.727	85.9905	-112.594	40.6401	97.3478
49	5	1926.54	4.9669	3.5251	84.7655	82.5587	-97.1218	-214.782	-21.4238	129.258	76.8697	31.8286	53.074	128.662	-230.924	107.262	-88.3892	176.307	-133.976	238.139	-161.413	207.369	-80.3117	-63.7093	-105.093	465.053	-264.623	322.165	-106.14	69.5998	-19.0336	127.644	-187.873	-123.791	64.6867	-129.877	57.2436	92.1286
49	6	2225.69	4.95205	3.51105	85.1084	83.2718	-97.1124	-214.737	-21.4647	129.243	76.8847	31.8378	53.072	128.653	-230.911	107.256	-88.3841	176.305	-133.428	237.162	-161.2	208.375	-80.444	-63.9136	-105.07	465.043	-264.629	322.11	-106.067	69.5962	-22.4694	140.314	-197.219	-94.8841	34.8252	-150.972	79.9597	90.3374
50	1	1820.03	4.90318	3.49235	83.1404	80.9042	-96.5359	-203.894	-30.8039	132.058	73.0805	34.2132	48.9515	110.293	-204.715	96.6879	-78.7936	169.915	-132.453	239.822	-164.884	209.425	-80.6497	-64.6244	-103.736	464.755	-265.774	320.801	-103.151	69.026	-21.1972	140.806	-197.225	-99.5602	38.8468	-153.918	82.2399	89.9989
50	2	1723.62	4.9588	3.51904	83.0536	81.186	-96.8881	-206.287	-28.7345	131.973	73.3162	33.5629	50.4726	99.7749	-190.54	102.217	-84.5438	167.603	-129.947	251.147	-181.253	237.764	-104.313	-67.7775	-103.729	464.754	-265.779	320.792	-103.142	69.0239	-21.0242	137.643	-193.779	-99.6049	38.4931	-155.864	84.0155	89.9903
50	3	1786.68	4.91778	3.49622	82.0922	79.8589	-94.5764	-193.732	-39.8606	128.944	75.8581	36.4295	50.8312	103.523	-195.836	102.742	-84.8342	169.072	-131.393	237.214	-164.516	224.554	-92.8249	-66.3501	-111.777	463.512	-255.68	329.092	-117.22	72.362	-19.6317	136.074	-194.955	-109.43	48.3446	-157.25	85.264	91.0719
50	4	1805.71	4.93773	3.45904	83.9894	82.429	-94.4828	-193.351	-40.2374	127.632	77.0566	36.4377	50.8829	103.814	-196.246	103.007	-85.0727	169.156	-126.373	260.644	-190.542	251.187	-122.316	-62.2887	-110.683	460.65	-260.295	328.884	-115.128	73.1644	-18.5556	134.15	-192.931	-107.441	46.2561	-157.961	85.4388	91.0422
50	5	1610.28	4.93095	3.43796	83.832	82.7004	-93.2483	-200.732	-32.7765	126.206	78.7337	36.5827	50.6781	101.91	-194.282	101.796	-84.0564	169.423	-126.678	256.688	-184.803	248.646	-122.013	-60.1274	-111.285	462.529	-261.434	332.247	-119.607	72.8803	-19.8859	138.859	-197.396	-96.5653	35.5564	-160.028	90.3834	91.9731
50	6	1317.11	4.93825	3.40109	80.3958	83.09	-93.2416	-200.684	-32.8186	126.198	78.7397	36.5928	50.8469	103.074	-195.968	102.083	-84.2727	169.887	-127.223	256.313	-183.857	245.497	-119.177	-59.3886	-110.139	489.362	-291.669	362.624	-149.506	65.988	-19.304	139.278	-197.799	-98.4751	37.3084	-160.623	96.7474	91.3316
51	1	885.878	4.89602	3.34495	80.5945	83.8711	-95.6688	-175.556	-54.6992	143.063	59.0047	40.6166	50.9505	103.62	-196.955	102.159	-84.3221	170.194	-123.459	264.674	-198.542	250.052	-118.222	-63.1175	-109.747	490.243	-292.756	363.761	-150.251	66.173	-19.0742	140.002	-198.512	-98.1938	36.9656	-160.795	96.8297	91.3127
51	2	1004.21	5.01649	3.29717	78.6348	81.5989	-95.6615	-175.865	-54.5246	142.747	59.4203	40.4806	52.5405	89.0317	-177.002	107.568	-90.0607	166.629	-122.972	263.957	-198.437	248.817	-116.808	-63.4305	-109.756	490.222	-292.651	363.306	-149.867	66.2021	-22.2269	138.565	-199.245	-68.5863	7.32173	-158.36	97.5982	91.3895
51	3	1065.78	5.15337	3.43593	77.7728	80.0131	-95.6992	-175.308	-55.1723	141.176	60.9222	40.3575	52.6435	89.5388	-177.682	108.366	-90.8102	166.723	-130.655	242.22	-167.851	222.872	-97.4538	-60.667	-110.618	489.083	-289.217	358.599	-147.177	67.5293	-17.6589	149.54	-214.553	-91.5729	27.1127	-160.061	97.992	91.344
51	4	1149.75	5.16827	3.41962	79.426	82.1466	-95.7226	-175.528	-55.0742	140.155	61.9465	40.1995	52.6934	89.8993	-178.168	108.714	-91.1266	166.808	-127.373	263.27	-190.567	248.629	-126.926	-54.8745	-109.331	486.387	-294.467	357.438	-144.062	68.9239	-17.201	148.07	-213.111	-89.8676	25.4039	-160.438	98.1729	91.3203
51	5	1272.4	5.21854	3.45641	77.8182	82.6861	-95.8293	-177.319	-53.5837	139.713	62.5608	39.8341	52.9108	91.5524	-180.531	109.295	-91.6207	167.447	-127.78	262.678	-189.648	245.893	-124.467	-54.3635	-107.857	489.765	-304.997	385.976	-169.867	69.4827	-17.4435	146.299	-212.023	-93.4271	25.1353	-162.533	98.9169	91.1847
51	6	1440.79	5.20856	3.42378	75.537	80.6961	-95.8291	-177.436	-53.4886	139.675	62.6106	39.8108	52.9148	91.6689	-180.691	109.308	-91.6225	167.486	-127.812	262.472	-189.435	245.666	-124.234	-54.3284	-107.301	491.112	-305.59	384.801	-170.237	70.7034	-17.3797	154.421	-219.091	-68.7043	-1.39148	-192.512	128.652	88.297
52	1	1187.29	5.19193	3.40695	75.2694	80.4447	-95.5536	-174.948	-55.4825	142.72	59.4945	40.5991	52.9763	92.108	-181.29	109.656	-91.9367	167.597	-128.313	260.991	-187.688	243.46	-122.32	-53.9958	-106.944	492.184	-306.783	384.535	-169.8	70.9516	-17.3797	154.421	-219.091	-68.7043	-1.39148	-192.512	128.652	88.297
52	2	2283.33	5.40396	3.56533	77.5753	82.1964	-95.0212	-183.332	-45.641	135.295	66.5701	39.1016	57.5243	88.373	-176.647	118.276	-99.7186	168.352	-129.685	258.573	-188.022	243.115	-120.19	-54.2028	-126.333	486.216	-277.392	374.516	-183.633	79.5611	-16.4791	156.158	-220.636	-72.9439	2.69953	-191.366	126.728	88.4047
52	3	2205.88	5.46802	3.62467	79.4802	82.573	-95.4234	-187.6	-41.8814	135.078	67.0508	38.2272	58.1825	94.5776	-185.484	120.411	-101.562	170.571	-132.4	250.684	-177.797	230.158	-108.882	-53.0138	-129.876	481.472	-261.476	352.437	-169.835	86.8139	-12.1083	163.989	-229.422	-85.2692	13.5145	-190.721	123.753	88.7298
52	4	2256.42	5.43105	3.60662	78.0294	81.1233	-95.6531	-189.697	-40.0993	134.941	67.3497	37.7676	56.6755	73.2222	-162.125	108.291	-91.9532	170.217	-132.81	249.659	-176.463	226.911	-105.962	-52.641	-129.529	480.593	-262.889	353.262	-169.832	86.6677	-11.228	164.979	-230.426	-88.887	16.9259	-190.158	122.641	88.8659
52	5	2387.94	5.52307	3.70303	77.5223	82.3392	-95.8477	-191.619	-38.3982	134.961	67.4352	37.3915	56.8916	78.3263	-169.128	108.261	-91.6031	171.815	-135.13	245.987	-170.659	221.772	-100.698	-52.104	-130.876	478.776	-267.162	381.263	-195.525	82.8686	-10.7261	164.717	-230.891	-94.5795	19.5783	-190.137	121.133	89.0395
52	6	2397.34	5.53786	3.73103	79.7844	82.8631	-96.0772	-193.738	-36.5082	135.09	67.4166	36.9641	57.0574	84.8385	-178.226	108.082	-91.0555	173.959	-136.161	242.601	-166.802	216.183	-95.7449	-51.2779	-134.236	478.807	-253.519	353.334	-177.799	92.0223	-6.86028	168.237	-235.628	-105.252	29.3593	-189.153	119.242	89.3298
53	1	2242.79	5.54816	3.74636	79.8932	84.7176	-96.1632	-193.575	-36.8153	135.679	66.8695	36.9872	57.2422	89.5956	-184.716	108.279	-90.9648	175.347	-136.551	241.214	-165.168	213.869	-93.7069	-50.9726	-135.517	477.121	-258.384	377.759	-198.339	85.789	-5.1475	169.031	-237.051	-111.42	35.2741	-188.675	117.881	89.5445
53	2	2369.5	5.53419	3.74192	79.7057	85.0544	-99.1776	-221.376	-10.2508	139.518	63.8497	31.4789	58.6108	79.5834	-171.047	114.519	-97.2774	172.782	-136.829	240.289	-164.04	212.488	-92.5449	-50.7642	-134.665	477.851	-264.175	390.557	-207.467	81.9157	-3.21864	170.78	-239.317	-116.707	40.2406	-188.477	116.541	89.7514
53	3	2836.32	5.60672	3.84027	78.3168	84.7188	-98.7746	-219.084	-12.2998	138.445	64.8292	31.9391	57.5454	89.5013	-188.449	101.141	-84.1341	179.93	-141.159	223.403	-140.332	194.54	-78.3172	-51.7392	-129.987	478.371	-278.073	418.265	-224.467	71.7964	5.73809	177.542	-251.464	-136.514	58.1093	-190.92	114.785	90.0865
53	4	3097.73	5.57022	3.7981	79.8965	83.3148	-98.608	-218.32	-12.9786	138.044	65.1731	32.1213	57.5934	90.2286	-189.46	101.267	-84.1795	180.143	-148.015	199.642	-111.41	174.284	-63.7875	-46.616	-129.903	476.543	-278.139	414.713	-221.836	74.0985	11.7712	197.392	-273.15	-141.435	61.1359	-194.217	113.83	90.2873
53	5	3296.92	5.53207	3.74849	82.3311	85.2489	-98.1164	-215.754	-15.6416	135.746	67.7851	32.3128	57.9922	99.2793	-200.226	102.396	-84.8523	181.067	-146.321	200.501	-114.497	169.097	-57.4326	-48.2984	-131.284	475.144	-274.268	411.356	-220.657	75.4581	10.534	200.661	-274.864	-139.663	61.4714	-176.895	95.502	91.9441
53	6	3722.97	5.52076	3.74368	83.8073	81.5282	-97.884	-214.266	-16.8758	136.305	67.1981	32.7069	57.7827	98.5308	-199.265	101.026	-83.6346	181.027	-146.454	199.707	-113.563	168.232	-56.7632	-48.1088	-131.327	475.101	-274.224	411.313	-220.613	75.5013	20.1652	227.737	-302.982	-158.695	76.6739	-187.909	101.421	90.1814
54	1	2656.52	5.46135	3.71567	85.4928	83.058	-97.1304	-200.014	-30.9849	139.032	64.0236	35.5631	57.6314	120.906	-227.564	98.9826	-80.7585	185.358	-143.666	208.197	-123.909	165.803	-53.6194	-49.2775	-131.405	475.022	-274.146	411.235	-220.535	75.5796	20.9091	230.079	-307.407	-169.873	88.2488	-184.738	97.514	91.8542
54	2	2618.23	5.43447	3.70037	85.195	82.7977	-93.4755	-173.842	-53.9898	135.33	66.3453	41.0925	57.7443	119.218	-225.153	99.7785	-81.5798	184.778	-142.911	211.814	-127.963	168.303	-55.9053	-49.3053	-131.334	475.094	-274.217	411.306	-220.606	75.5086	20.821	229.829	-307.944	-171.8	90.7305	-181.9	94.4134	93.0366
54	3	2483.82	5.50012	3.78242	85.7587	84.2128	-91.6309	-166.421	-59.7042	130.869	69.708	43.7631	57.7174	119.078	-224.942	99.7185	-81.5261	184.715	-144.994	212.635	-129.798	158.964	-43.0371	-54.5496	-125.932	485.828	-284.404	419.153	-228.247	67.6811	21.382	232.038	-307.323	-171.631	89.6486	-172.279	87.6871	94.8485
54	4	2549.04	5.45223	3.74685	85.7376	83.2263	-91.3178	-168.077	-57.8448	128.706	71.694	43.7065	57.7216	119.1	-224.974	99.7297	-81.5358	184.722	-152.211	189.973	-101.402	149.973	-42.0567	-45.8862	-125.015	482.649	-287.12	417.094	-224.537	68.6294	21.3307	231.458	-307.159	-171.634	89.9169	-171.466	86.9068	95.1477
54	5	4701.44	5.48851	3.93284	90.3032	84.2608	-89.822	-159.639	-64.4337	124.829	74.5925	46.0589	57.8038	119.548	-225.606	99.944	-81.7205	184.863	-167.488	152.825	-63.2602	146.702	-31.5043	-45.7133	-135.144	464.664	-258.562	411.485	-229.665	74.7971	19.3404	235.161	-318.122	-188.757	112.051	-164.297	68.5114	102.646
54	6	3722.56	5.45442	3.87532	88.8928	82.125	-89.8178	-160.163	-63.812	125.024	74.3435	46.0965	57.8067	119.561	-225.619	99.9515	-81.727	184.868	-167.577	152.645	-63.0411	146.92	-31.7158	-45.6535	-136.723	485.359	-267.079	379.069	-205.274	78.8337	19.7717	234.606	-318.177	-190.97	114.415	-164.543	73.8452	101.904
55	1	3289.4	5.46359	3.86142	88.4974	82.0662	-93.3008	-169.141	-58.7541	135.769	65.3267	42.7583	57.8067	119.562	-225.619	99.9516	-81.7271	184.868	-159.08	175.932	-93.0411	124.102	-6.63683	-51.7637	-136.723	485.359	-267.079	379.069	-205.274	78.8337	19.7717	234.606	-318.177	-190.97	114.415	-164.543	73.8452	101.904
55	2	3120.65	5.45837	3.85547	88.6363	82.8658	-93.2166	-172.234	-56.3191	135.476	66.2835	41.733	57.8913	117.032	-222.021	100.835	-82.6711	184.022	-148.33	196.13	-120.019	103.931	14.5019	-57.9503	-136.552	486.958	-269.393	380.656	-206.385	77.7956	19.5476	233.54	-317.027	-185.575	108.993	-165.622	75.424	101.597
55	3	3169.69	5.46011	3.86449	89.9114	85.1788	-93.2744	-176.316	-53.002	132.844	69.364	41.1111	61.2939	136.882	-250.621	108.443	-89.1963	191.267	-148.243	196.242	-119.616	105.264	12.8562	-57.8172	-136.224	486.567	-269.657	381.655	-206.77	77.3736	19.4723	232.973	-316.675	-186.286	109.75	-166.199	76.4829	101.752
55	4	3373.55	5.46521	3.83504	89.6618	84.2907	-93.2744	-176.316	-53.002	132.844	69.364	41.1111	61.2939	136.882	-250.621	108.443	-89.1963	191.267	-157.892	173.96	-89.6161	113.989	-0.499503	-49.847	-135.596	485.043	-271.333	381.178	-205.2	77.6733	19.4723	232.973	-316.675	-186.286	109.75	-166.199	76.4829	101.752
55	5	3998.17	5.47277	3.89436	91.6655	84.0538	-92.8345	-174.053	-54.876	131.596	70.4449	41.7098	60.012	133.776	-245.244	104.335	-85.2173	188.966	-156.538	175.238	-92.5438	106.133	8.864	-52.1336	-134.996	479.055	-270.278	387.577	-207.727	73.5751	18.0898	239.218	-329.175	-205.491	132.766	-152.343	60.8167	107.156
55	6	3461.47	5.45293	3.86198	90.4947	82.9055	-92.949	-175.551	-53.4546	131.841	70.2429	41.4965	59.9067	133.026	-244.792	103.58	-84.6311	189.46	-157.099	174.871	-91.8077	107.914	6.8436	-51.4452	-135.954	496.545	-275.973	356.06	-183.364	78.2244	18.8433	233.76	-324.731	-205.333	133.245	-153.133	66.1388	106.435
56	1	3463.54	5.4467	3.86204	87.9838	81.9016	-94.5152	-181.983	-48.3788	136.255	66.3087	40.0482	55.6044	116.914	-221.803	91.7912	-74.1268	183.964	-157.992	173.685	-89.989	110.778	3.59624	-50.4749	-137.327	493.16	-278.984	377.556	-201.004	71.9129	18.7525	229.299	-320.705	-205.113	133.148	-156.038	69.8227	106.4
56	2	3252.87	5.46868	3.86718	87.611	81.8609	-94.0952	-179.302	-49.3611	139.154	62.5368	40.9938	56.167	105.998	-206.272	96.3087	-78.8563	180.293	-146.285	195.816	-119.56	86.1316	29.6668	-57.5655	-136.777	492.928	-280.894	382.352	-204.352	70.3171	18.7236	228.597	-320.271	-205.026	133.095	-156.925	70.9032	106.399
56	3	3275.03	5.47183	3.87914	87.415	84.262	-94.2448	-181.002	-47.7755	139.287	62.4764	40.7175	56.7378	122.501	-230.192	91.7372	-74.0601	186.345	-146.888	194.433	-114.86	96.6718	17.9176	-56.9886	-130.693	494.187	-296.506	408.359	-218.262	61.4507	18.7083	226.057	-318.05	-204.952	133.149	-157.563	71.761	106.434
56	4	3206.81	5.46619	3.88846	87.6645	85.6234	-94.3985	-185.386	-44.0801	137.299	64.8442	40.0721	60.5575	141.338	-257.813	100.965	-82.2742	193.607	-146.807	194.591	-115.066	96.5482	18.0533	-57.0323	-130.801	493.922	-296.195	407.827	-217.906	61.6492	18.5486	224.464	-316.472	-205.072	133.204	-159.173	73.6712	106.348
56	5	3095.44	5.47877	3.90268	89.012	87.033	-94.4038	-185.978	-43.279	137.594	64.4226	40.1298	60.4013	140.872	-257.176	100.426	-81.7805	193.473	-136.595	215.06	-143.172	76.914	40.1259	-63.9843	-129.813	494.711	-298.869	410.628	-219.053	60.6154	17.6907	226.077	-318.856	-207.255	136.371	-160.084	74.3343	106.963
56	6	3272.67	5.50597	3.93983	87.1453	88.0195	-94.5476	-187.167	-42.1231	137.812	64.2217	39.9283	60.1573	139.829	-255.97	99.5851	-81.0746	193.426	-137.113	214.356	-142.203	78.1071	38.7963	-63.6006	-120.273	504.999	-324.973	433.31	-227.427	51.7649	18.9327	220.105	-314.693	-211.002	140.198	-160.591	75.1712	106.967
57	1	3304.04	5.47561	3.89899	89.1391	90.2919	-95.5536	-174.948	-55.4825	142.72	59.4945	40.5991	60.1568	139.827	-255.968	99.5835	-81.0732	193.425	-127.869	232.646	-169.256	59.3088	62.0162	-70.0242	-120.318	504.925	-324.845	433.263	-227.436	51.7852	18.9327	220.105	-314.693	-211.002	140.198	-160.591	75.1712	106.967
57	2	3050.15	5.39816	3.82516	88.0572	90.4044	-94.1134	-205.371	-39.0137	130.518	81.0846	31.6518	59.8716	134.61	-254.922	98.397	-80.1338	192.718	-128.465	231.611	-167.793	60.7585	60.3234	-69.5572	-117.901	508.404	-330.036	432.186	-224.094	52.0418	19.2044	214.653	-309.662	-214.577	144.07	-161.074	75.973	107.003
57	3	3009.47	5.35157	3.79845	87.9965	90.9444	-98.3583	-233.615	-13.2708	137.693	75.4481	25.8062	59.1042	131.88	-251.308	95.8789	-78.0089	192.178	-129.194	230.202	-165.555	63.3599	57.3432	-68.9658	-116.322	510.479	-333.315	431.227	-221.639	51.8719	18.9664	211.759	-306.895	-214.965	144.61	-161.757	76.8319	106.98
57	4	3517.51	5.31336	3.80846	86.1761	89.6339	-98.1675	-232.752	-14.0881	137.065	76.0456	25.9728	62.3654	147.557	-280.336	94.4505	-78.0216	205.73	-128.925	230.392	-165.099	58.2297	59.6071	-66.025	-115.68	505.506	-333.82	425.762	-215.212	53.3938	18.8813	210.577	-305.815	-214.61	144.315	-162.163	77.4719	106.971
57	5	4074.45	5.25602	3.68735	83.1591	84.6242	-97.9711	-230.915	-15.6112	137.697	75.403	26.3212	58.4365	131.925	-264.969	82.1537	-69.6477	209.512	-130.069	227.146	-161.045	61.5498	55.3891	-64.7726	-112.459	538.152	-356.223	414.847	-207.302	52.5076	6.41555	211.925	-311.882	-244.717	176.244	-170.335	107.538	112.951
57	6	2704.67	5.24907	3.66346	84.6626	81.1464	-97.8758	-229.175	-17.0576	138.428	74.6199	26.7322	58.16	131.216	-263.84	80.6506	-68.4867	209.365	-129.745	228.277	-162.341	61.0535	55.9318	-64.8747	-111.998	538.754	-357.275	415.112	-207.029	52.3454	17.3176	235.386	-331.243	-242.936	173.043	-199.461	127.417	107.088
58	1	2289.43	5.20944	3.65786	82.4527	79.7153	-96.8428	-204.641	-34.4051	140.425	67.6932	33.0171	61.2925	153.932	-290.171	91.5988	-76.9579	213.544	-129.582	231.341	-165.436	64.967	52.0459	-64.4815	-110.754	540.196	-359.918	415.112	-205.619	51.9876	17.2966	232.937	-328.621	-240.076	170.319	-198.723	126.713	107.104
58	2	2447.95	5.18104	3.65986	82.8712	81.0126	-100.709	-233.177	-8.73627	146.66	63.0334	27.279	60.9716	151.404	-288.312	90.635	-76.1445	213.134	-128.307	233.495	-167.949	65.1748	52.1875	-64.8924	-110.39	539.445	-359.886	414.337	-204.311	51.3685	17.2869	229.291	-325.041	-239.246	169.843	-198.217	126.113	107.119
58	3	2441.4	5.16277	3.66909	84.1085	82.1789	-100.111	-232.083	-10.2511	143.062	66.7841	27.7473	51.185	129.277	-254.853	60.5222	-51.8066	207.099	-129.909	230.98	-162.445	74.4291	42.3184	-64.093	-109.857	540.201	-361.154	414.604	-204.012	51.2457	17.1753	227.835	-323.417	-236.888	167.645	-197.591	125.625	107.127
58	4	2349	5.12587	3.59176	85.9111	80.8696	-100.28	-231.879	-10.1011	144.308	65.3785	27.8969	50.8974	128.325	-253.666	58.5409	-50.3287	207.059	-125.913	230.422	-163.641	71.9067	47.9675	-67.9444	-106.509	545.311	-364.131	409.06	-192.136	52.876	21.2959	239.115	-334.186	-207.673	140.615	-198.906	124.763	107.036
58	5	2476.41	5.07882	3.56786	87.7143	82.4387	-100.223	-240.895	-1.33433	141.504	68.4621	27.1058	48.5595	120.934	-241.262	49.4386	-42.6556	204.054	-125.713	230.395	-163.701	72.0382	47.6181	-67.6861	-107.023	544.855	-362.917	408.578	-192.387	52.8405	19.1085	237.513	-333.705	-207.451	141.819	-179.739	107.824	109.895
58	6	2943.7	5.12509	3.51706	83.2762	78.262	-100.054	-239.35	-2.93475	140.847	69.1864	27.4482	48.8178	118.812	-238.248	48.595	-42.0149	203.545	-125.703	231.229	-164.37	73.1292	46.4773	-67.4951	-107.021	544.489	-362.572	408.159	-191.927	52.8023	25.7388	262.878	-354.629	-224.037	155.383	-209.628	131.048	103.86
59	1	2671.2	5.09742	3.51245	82.0016	77.5692	-98.5993	-221.274	-17.9181	140.232	67.7766	31.1738	51.4543	138.986	-265.544	59.9964	-51.8082	209.271	-125.869	232.651	-165.574	75.9496	43.6763	-67.1004	-106.477	543.461	-362.043	406.037	-189.109	52.6265	25.8874	261.646	-353.236	-222.262	153.673	-209.334	130.673	103.849
59	2	2673.78	5.12491	3.58489	83.9122	79.1442	-93.4926	-199.273	-43.1665	127.806	83.3304	33.8893	51.2741	134.112	-266.68	59.7652	-51.6694	207.18	-120.027	244.352	-179.109	78.5949	42.7735	-68.7309	-106.342	541.527	-360.213	404.068	-186.906	52.5607	25.3163	250.9	-340.974	-191.928	125.064	-209.921	131.076	103.91
59	3	2554.06	5.10647	3.58115	85.295	79.9214	-96.9496	-225.029	-19.592	134.532	78.0758	28.8217	47.2779	123.403	-247.837	44.3495	-38.6331	202.148	-124.617	239.104	-169.314	91.8971	27.6053	-65.3701	-106.733	540.182	-358.49	402.991	-186.208	52.6426	25.1921	247.885	-338.761	-191.135	124.51	-210.167	131.668	104.039
59	4	2476.12	5.09282	3.54995	86.1361	82.5104	-96.9496	-225.029	-19.592	134.532	78.0758	28.8217	47.2779	123.403	-247.837	44.3495	-38.6331	202.148	-124.617	239.104	-169.314	91.8971	27.6053	-65.3701	-106.318	542.175	-359.467	402.117	-184.492	53.3362	24.0478	232.843	-321.882	-161.135	96.5804	-209.329	131.668	104.039
59	5	2651.94	5.10181	3.55771	86.1116	80.8232	-96.8697	-224.886	-19.6749	134.483	78.0942	28.9155	47.4861	126.746	-250.028	43.3165	-36.997	200.237	-123.41	241.911	-173.222	88.9199	31.2956	-66.0998	-96.9625	568.355	-393.498	415.214	-188.078	53.163	23.1802	235.395	-325.628	-166.628	102.898	-209.579	130.068	105.539
59	6	2496.05	5.09886	3.54306	86.5777	81.6862	-96.8195	-223.915	-20.6335	133.832	78.759	28.9287	47.5789	126.765	-250.273	44.2651	-37.8752	200.248	-123.624	241.564	-172.783	89.6961	30.4301	-65.9665	-103.976	544.025	-363.1	400.368	-179.858	51.1896	23.7214	236.951	-327.58	-168.292	104.187	-207.724	130.87	105.369
60	1	2552.92	5.08337	3.55645	86.6861	81.6509	-96.271	-195.754	-40.1667	139.569	66.6508	35.8622	48.231	137.177	-260.921	46.9008	-39.8723	201.519	-116.75	249.513	-185.108	80.6336	42.3581	-70.9286	-103.336	542.017	-361.437	397.224	-175.918	51.2235	23.8566	237.712	-328.862	-171.985	107.846	-207.246	130.345	105.724
60	2	2597.37	5.06344	3.54997	87.1343	82.0244	-98.7091	-224.175	-17.6237	140.582	69.5169	29.2597	47.8248	134.074	-258.065	45.0499	-38.2489	200.418	-117.761	249.669	-184.523	83.9314	38.7774	-69.8792	-103.544	541.206	-360.415	396.554	-175.447	51.2738	23.9359	238.229	-329.917	-175.164	111.05	-206.626	129.576	106.141
60	3	2600.52	5.13753	3.56376	85.6516	86.7968	-97.8059	-219.191	-22.0954	139.942	70.088	30.2744	46.3219	130.228	-250.575	37.8811	-31.8727	198.126	-119.871	248.531	-178.787	87.3546	35.294	-68.788	-103.552	541.18	-360.383	396.539	-175.439	51.2746	19.8178	208.264	-300.162	-145.667	81.6102	-204.133	129.818	106.112
60	4	2677	5.13544	3.56374	87.8223	82.9343	-97.9819	-220.11	-21.0315	141.705	68.3038	30.3339	46.5146	131.588	-252.302	37.9358	-31.8319	198.633	-119.216	249.507	-180.005	85.8262	37.099	-69.1929	-103.202	542.372	-361.329	396.473	-174.843	51.5211	26.8485	235.659	-327.412	-163.855	98.2966	-212.194	133.073	104.951
60	5	2896.49	5.14238	3.58419	87.6699	81.8945	-98.0087	-220.333	-20.8203	141.725	68.2839	30.2995	46.6842	132.885	-253.53	38.3353	-31.9639	198.165	-119.054	250.066	-180.835	85.1578	38.0718	-69.5626	-94.9727	566.536	-392.318	408.163	-178.24	51.6965	25.7099	235.188	-326.847	-161.879	97.051	-206	125.577	106.015
60	6	2646.18	5.14157	3.57261	88.1453	82.7096	-97.9327	-219.449	-21.6881	141.224	68.7868	30.3618	46.7913	132.725	-253.742	39.6223	-33.1919	198.307	-119.325	249.556	-180.192	86.1625	36.9257	-69.3746	-102.097	542.282	-361.954	393.587	-170.212	49.775	26.3113	236.978	-329.26	-164.439	99.3418	-204.052	126.153	106.006
61	1	2774.74	5.12186	3.58048	88.5451	82.9389	-96.6134	-191.583	-42.421	142.631	62.1461	36.9488	46.8911	139.507	-259.324	38.9276	-32.2145	198.241	-114.486	255.838	-189.762	79.4466	46.0751	-73.0811	-102.261	541.208	-360.685	392.578	-169.345	49.8398	26.7266	238.074	-330.988	-170.355	105.216	-203.143	124.967	106.384
61	2	2808.57	5.09312	3.57114	88.8231	83.071	-98.3829	-219.893	-21.8643	141.057	69.1428	29.5141	46.5562	136.125	-256.751	37.0462	-30.5203	196.956	-115.491	255.827	-188.972	82.5469	42.6093	-72.0658	-102.421	540.637	-359.958	392.125	-169.043	49.8766	26.9693	239.147	-332.679	-175.189	110.042	-202.315	123.886	106.8
61	3	2771.6	5.07611	3.56409	89.952	83.3523	-98.3889	-224.28	-17.3906	141.514	68.2167	30.1948	41.3108	123.472	-229.565	7.19933	-3.28838	187.883	-117.723	255.412	-186.186	88.6711	35.9259	-70.6193	-101.84	541.232	-361.074	392.353	-168.667	49.7811	26.9751	239.174	-332.797	-175.665	110.562	-202.783	124.457	106.853
61	4	2705.27	5.19912	3.61277	88.2515	87.5011	-98.6162	-225.944	-17.4494	133.388	75.6856	29.7824	41.3074	123.462	-229.525	7.13251	-3.22177	187.86	-118.394	254.831	-185.014	90.532	33.9478	-70.1837	-101.893	541.125	-360.857	392.184	-168.528	49.8302	19.5756	210.974	-305.04	-149.527	84.8528	-194.852	121.559	107.633
61	5	2926.29	5.20491	3.63569	88.006	86.409	-98.6318	-226.11	-17.2916	133.393	75.6793	29.7606	41.3174	123.527	-229.637	7.25309	-3.33056	187.882	-118.681	256.3	-187.381	91.4446	33.7708	-71.0287	-93.4433	564.483	-391.317	405.255	-173.415	49.4942	18.9963	211.406	-305.537	-148.463	84.5691	-192	117.314	108.256
61	6	2725.76	5.19954	3.62027	88.8113	87.0923	-98.6078	-225.736	-17.6529	133.205	75.8618	29.7823	41.3164	123.524	-229.626	7.23565	-3.3134	187.876	-118.768	256.149	-187.177	91.7356	33.4309	-70.96	-100.924	540.734	-361.264	390.213	-165.007	47.4185	21.4917	215.42	-308.771	-147.923	83.5506	-196.431	122.34	106.913
62	1	2535.58	5.16717	3.59561	90.8131	88.8042	-98.7661	-224.288	-18.1377	135.193	73.2148	30.5545	39.8118	119.609	-213.031	-22.1156	25.6882	178.638	-118.756	259.053	-189.654	91.9589	33.5348	-70.8185	-100.726	540.967	-361.667	390.329	-164.92	47.3945	21.3591	214.875	-307.73	-149.526	85.2305	-196.531	122.571	106.309
62	2	2267.86	5.20919	3.58259	90.5792	90.3766	-98.6407	-223.492	-18.8332	134.854	73.4965	30.7154	40.5986	114.831	-206.954	-15.2841	19.3407	177.376	-119.031	253.08	-184.274	85.1472	39.7356	-71.3172	-114.382	525.668	-334.529	389.678	-178.36	49.9878	22.3682	210.228	-303.891	-150.9	86.7728	-196.025	121.781	106.483
62	3	2300.42	5.20757	3.62146	90.2444	83.8138	-94.4994	-201.828	-37.573	134.28	73.4944	36.0014	40.6414	114.329	-207.134	-14.0333	17.9298	178.126	-125.496	240.476	-165.384	99.421	21.8555	-67.4031	-111.522	523.08	-335.359	389.417	-174.117	48.2803	28.4112	237.273	-333.933	-177.835	112.249	-200.449	122.919	106.369
62	4	2313.21	5.1953	3.56409	88.7753	87.3994	-94.7735	-204.27	-35.3721	135.396	72.5935	35.6221	40.7067	114.627	-208.304	-12.5426	16.2782	179.094	-124.292	241.974	-167.514	97.3769	24.3572	-68.0883	-111.689	522.511	-334.239	388.213	-172.938	48.477	26.3726	214.659	-309.664	-150.568	86.3549	-203.033	126.933	105.813
62	5	2458.21	5.19244	3.57787	89.7008	87.121	-94.7771	-204.295	-35.3492	135.401	72.5892	35.6169	40.6808	114.295	-208.074	-11.9068	15.6478	179.122	-124.73	242.013	-167.34	98.8591	22.7575	-67.6722	-120.546	507.36	-307.617	363.107	-157.757	55.3582	25.2257	212.791	-308.77	-152.118	89.5686	-203.317	125.932	105.986
62	6	2299.06	5.18837	3.57418	88.2705	85.0419	-94.7841	-204.345	-35.3046	135.412	72.5806	35.6068	40.6404	113.436	-207.571	-10.1301	13.911	179.233	-125.751	241.79	-166.359	101.572	19.6209	-66.6457	-115.065	530.007	-338.429	383.866	-171.013	48.2806	27.5254	219.744	-315.278	-156.979	94.0783	-204.508	128.109	104.673
63	1	2408.98	5.15766	3.56059	87.8121	85.4078	-96.0645	-178.334	-51.8674	143.773	58.136	40.4238	41.4787	120.47	-217.965	1.96633	2.90212	183.105	-121.431	250.086	-176.479	99.6723	23.7953	-68.9106	-114.852	530.365	-339.035	384.271	-171.168	48.196	27.3006	217.763	-313.37	-158.233	95.4875	-202.174	125.848	104.952
63	2	2031.23	5.22521	3.55333	87.8931	84.918	-96.2983	-181.279	-49.0344	143.734	58.2646	39.9479	43.0114	111.924	-206.516	12.5805	-6.85751	180.37	-123.799	239.033	-165.357	91.7548	30.1475	-68.1782	-129.641	517.946	-307.295	371.683	-177.943	57.8353	30.2377	218.753	-316.847	-169.408	106.509	-200.842	123.506	105.476
63	3	1917.63	5.23515	3.55287	87.2776	85.5564	-95.6894	-184.066	-46.069	142.285	59.3888	41.2412	45.3999	126.704	-236.114	38.4451	-32.4382	191.964	-124.155	239.112	-164.969	93.2302	28.4732	-67.7951	-129.634	517.922	-307.277	371.669	-177.919	57.8283	29.7745	216.305	-314.434	-167.833	105.062	-200.556	123.652	105.51
63	4	2230	5.23196	3.51482	85.5981	89.9576	-95.7246	-184.205	-45.4764	145.24	56.322	41.7169	45.2667	126.738	-235.708	36.643	-30.8182	191.874	-123.653	240.124	-166.212	91.9025	29.8963	-68.0167	-129.285	518.125	-308.212	373.23	-178.646	57.2627	24.4781	189.209	-285.179	-143.538	82.0046	-200.364	126.559	104.632
63	5	2378.64	5.24321	3.53595	86.0717	89.511	-95.8256	-185.388	-44.4083	145.26	56.3702	41.4953	45.1652	126.313	-234.888	36.0481	-30.2336	191.537	-124.292	240.375	-166.165	94.7282	26.939	-67.3119	-132.293	512.967	-293.274	347.309	-159.666	64.8544	23.7357	185.688	-282.591	-146.374	85.5277	-199.092	125.257	104.939
63	6	2312.58	5.22631	3.51585	83.8366	88.6485	-95.9241	-186.476	-43.4232	145.328	56.3526	41.3063	45.06	125.808	-233.963	35.4088	-29.606	191.188	-124.855	240.737	-166.139	97.0534	24.4947	-66.6865	-132.122	532.4	-317.977	376.987	-185.812	57.0018	24.0462	182.416	-280.224	-151.337	90.9295	-198.025	127.745	104.306
64	1	2093.38	5.15924	3.49532	83.9771	88.4632	-95.5536	-174.948	-55.4825	142.72	59.4945	40.5991	42.7323	114.151	-211.845	16.5091	-11.4585	183.322	-124.304	246.819	-172.272	98.6671	23.4545	-66.4066	-132.122	532.4	-317.977	376.987	-185.812	57.0018	24.0462	182.416	-280.224	-151.337	90.9295	-198.025	127.745	104.306
64	2	2324.12	5.20519	3.48202	82.1666	85.8285	-94.6816	-179.592	-50.8818	134.194	67.1249	41.6331	45.188	101.403	-194.386	32.3657	-25.8666	178.876	-129.808	216.434	-140.955	70.5691	47.4735	-65.7006	-132.071	532.435	-318.175	377.398	-186.106	56.905	23.3723	177.43	-276.228	-157.369	97.5795	-195.637	126.484	104.818
64	3	2203.51	5.19739	3.49289	83.5992	87.6482	-94.4911	-181.914	-48.453	133.33	67.9768	41.7216	45.8304	122.956	-223.377	31.4546	-24.7808	186.055	-131.084	216.904	-139.858	79.5512	37.7025	-64.5244	-132.102	532.365	-317.989	377.065	-185.855	56.9875	24.2102	179.429	-278.839	-158.572	98.7454	-195.961	126.301	105.099
64	4	1890.07	5.10118	3.3664	83.9565	88.1798	-93.8662	-178.581	-51.1879	131.857	69.0417	43.2715	49.2994	140.925	-250.623	56.3557	-46.5296	192.343	-126.109	219.535	-145.26	73.8408	46.7638	-68.9523	-129.784	538.936	-322.651	375.287	-180.414	59.0143	23.8879	178.381	-277.857	-159.455	99.6619	-195.792	126.625	105.184
64	5	2000.17	5.11212	3.39432	82.9451	88.4824	-93.9653	-179.828	-50.0318	131.923	69.0283	43.0633	49.1203	140.147	-249.429	55.6531	-45.8676	192.018	-126.381	219.117	-144.657	74.4991	46.0042	-68.7362	-126.361	546.371	-340.329	402.421	-200.105	51.9462	24.833	176.195	-277.013	-166.076	106.512	-195.102	125.57	105.492
64	6	1669.39	5.08899	3.32202	82.3901	87.6341	-93.9756	-181.471	-48.6952	131.668	69.4915	42.7565	48.96	139.327	-248.154	55.0916	-45.3342	191.704	-126.036	220.331	-145.935	77.2536	43.3849	-68.5433	-126.465	545.899	-339.67	401.188	-199.053	51.9732	29.3828	174.595	-269.751	-148.838	89.5103	-224.801	149.577	99.4917
65	1	1425.74	5.02779	3.27097	81.2159	86.9959	-95.5536	-174.948	-55.4825	142.72	59.4945	40.5991	48.96	139.327	-248.154	55.0916	-45.3342	191.704	-127.855	230.549	-154.047	93.7507	27.2775	-65.602	-126.465	545.899	-339.67	401.188	-199.053	51.9732	29.3828	174.595	-269.751	-148.838	89.5103	-224.801	149.577	99.4917
65	2	1734.67	5.05991	3.27997	80.1509	84.7221	-94.8517	-174.966	-55.241	138.884	62.9499	41.3451	50.4346	122.541	-224.891	65.2021	-54.6873	185.908	-132.663	205.186	-127.972	67.3907	51.9392	-65.7484	-126.458	544.904	-338.646	399.98	-197.877	52.1104	29.1111	172.553	-268.368	-152.474	93.4158	-223.237	148.72	99.7616
65	3	1811.14	5.15303	3.25862	81.5671	81.8953	-94.8675	-173.655	-55.8756	140.26	61.1255	42.0647	50.322	122.437	-224.534	63.8169	-53.3792	185.762	-137.876	200.782	-117.431	92.6288	23.2658	-62.2015	-126.562	544.225	-337.8	399.201	-197.187	52.1892	38.2627	199.576	-297.041	-148.181	89.1437	-228.721	148.662	98.2325
65	4	1798.97	5.14221	3.22934	79.4054	84.1597	-94.9697	-173.941	-55.4329	141.328	59.9916	42.1484	50.3714	122.867	-225.14	63.8098	-53.3755	185.927	-137.84	200.855	-117.523	92.5529	23.3449	-62.2192	-126.328	544.11	-337.305	398.027	-195.511	52.4376	30.3056	171.136	-266.106	-132.42	74.469	-226.429	150.665	96.7474
65	5	1603.91	5.0815	3.19367	81.4469	86.2144	-94.9697	-173.941	-55.4329	141.328	59.9916	42.1484	50.3714	122.867	-225.14	63.8098	-53.3755	185.927	-124.979	220.162	-147.523	68.9724	50.9758	-69.9334	-126.325	544.115	-337.313	398.035	-195.516	52.4357	29.5434	172.302	-265.04	-132.835	75.4177	-226.686	150.665	96.7474
65	6	1875.42	5.09553	3.15912	78.8931	82.7489	-95.2234	-175.752	-52.954	142.527	58.2538	42.6325	50.355	122.661	-224.808	63.7639	-53.3204	185.782	-125.477	220.085	-147.027	70.2209	49.5384	-69.4741	-126.132	543.73	-337.773	398.222	-195.034	52.2481	27.381	146.695	-234.943	-126.147	70.0333	-248.411	170.657	91.293
66	1	1225.3	5.04904	3.12781	79.31	82.9829	-95.5536	-174.948	-55.4825	142.72	59.4945	40.5991	50.3111	122.371	-224.381	63.5989	-53.1657	185.668	-125.335	223.677	-150.566	70.9204	49.0421	-69.1941	-128.606	534.883	-324.668	384.134	-184.277	54.7678	27.381	146.695	-234.943	-126.147	70.0333	-248.411	170.657	91.293
66	2	1262.23	5.04385	3.13992	76.4628	80.7715	-95.6054	-166.689	-56.6659	159.708	38.5152	44.3124	51.7492	108.662	-205.435	73.0468	-61.8913	180.931	-125.78	223.061	-149.673	72.0197	47.7752	-68.8349	-123.419	544.995	-345.489	410.238	-201.868	48.2935	29.2845	145.983	-234.332	-132.628	75.834	-244.704	165.722	91.0993
66	3	1314.45	5.02415	3.15484	77.0033	81.9267	-95.4992	-173.188	-50.3835	159.761	38.8261	43.6501	52.4862	129.52	-233.996	71.2661	-59.6407	188.162	-130.688	217.054	-138.668	90.3194	27.0809	-65.7123	-123.55	544.345	-344.681	408.949	-200.683	48.3647	30.0187	147.088	-236.553	-135.314	78.5098	-243.149	164.162	91.355
66	4	1253.82	4.91486	3.02697	75.0495	77.0941	-95.6299	-173.867	-49.3897	160.895	37.5351	43.7118	52.2607	128.339	-232.491	70.2772	-58.8176	187.935	-125.913	209.727	-133.363	89.977	33.1731	-72.1279	-122.205	553.233	-344.529	395.064	-183.315	56.6009	18.9903	121.389	-209.445	-129.402	76.0387	-235.592	161.766	90.4586
66	5	1345.12	4.96434	3.0576	74.2767	76.3817	-95.8538	-175.623	-47.824	159.836	38.6045	43.3505	52.1868	127.833	-231.739	70.115	-58.6588	187.694	-119.945	231.335	-162.962	85.5804	40.4183	-77.7205	-117.977	567.303	-364.546	407.822	-189.822	55.1243	15.3051	114.459	-203.318	-135.308	85.1859	-235.166	159.439	90.5472
66	6	1459.57	4.95493	3.02148	71.002	71.7651	-95.7145	-176.806	-47.3853	156.408	42.4984	42.8315	51.994	126.232	-229.477	69.7806	-58.3646	187.134	-120.334	231.227	-162.561	87.9497	37.9694	-77.3343	-118.263	566.344	-363.23	405.273	-187.623	55.2687	19.4694	93.687	-181.662	-156.773	107.33	-263.865	183.644	87.3678
67	1	1346.7	4.94688	2.9997	69.5953	69.7714	-95.4286	-177.805	-52.573	141.846	60.3456	40.7031	47.085	106.006	-200.082	53.7159	-43.8058	179.881	-120.456	231.078	-163.063	85.7729	40.198	-77.3424	-117.654	568.287	-365.66	407.676	-189.466	55.2379	19.4761	93.4369	-181.557	-157.592	108.157	-263.794	183.624	87.4984
67	2	1280.73	4.99335	2.94028	70.7842	71.6259	-95.7857	-178.457	-50.1629	146.564	54.6731	41.0413	48.8143	95.661	-185.893	63.6538	-53.015	176.283	-120.449	231.974	-163.996	87.7892	38.1651	-77.0686	-117.003	572.712	-370.204	410.7	-192.132	55.4432	19.9893	114.277	-201.848	-130.792	82.2484	-262.756	182.594	87.9227
67	3	1466.13	4.99575	2.99613	72.3409	73.6395	-98.5902	-185.564	-44.339	146.097	55.7828	38.3646	47.3545	121.163	-215.863	51.9245	-40.2849	181.543	-125.931	224.139	-150.823	100.22	22.5605	-72.8905	-112.349	585.312	-388.014	425.759	-202.634	53.5366	19.8614	113.278	-200.405	-134.044	84.8584	-259.6	178.967	87.9964
67	4	1345.35	4.83757	2.80657	70.7764	68.4245	-98.6704	-186.071	-43.8141	146.343	55.5312	38.2851	47.3569	121.179	-215.887	51.9323	-40.2924	181.55	-119.424	215.045	-144.153	98.7729	30.5204	-81.6455	-109.479	596.29	-387.362	411.838	-183.854	63.256	10.0865	85.8793	-171.246	-133.327	87.8806	-254.253	177.886	87.6795
67	5	1653.52	4.92155	2.87753	67.8798	65.5162	-98.0525	-182.866	-46.5197	144.489	57.1458	39.2674	47.3655	121.236	-215.97	51.9599	-40.3187	181.572	-125.676	224.301	-153.868	126.686	1.92614	-78.396	-107.394	597.045	-390.745	408.873	-177.707	61.5056	5.62754	80.5376	-167.542	-138.977	96.7025	-254.487	177.757	87.9761
67	6	1663.15	4.91901	2.87824	65.736	61.1427	-98.1922	-185.915	-43.929	143.841	58.1332	38.5988	47.3724	121.281	-216.03	51.9828	-40.3406	181.59	-125.197	226.418	-156.549	128.309	0.635811	-78.5143	-107.941	597.527	-390.209	403.693	-173.403	61.9532	10.3414	53.533	-139.62	-169.809	126.444	-270.782	189.699	86.6941
68	1	1390.67	4.87378	2.84257	66.7324	63.4275	-95.5723	-173.773	-56.1071	143.153	58.6562	41.0041	49.6593	135.491	-236.081	59.2743	-47.0443	187.189	-126.452	236.064	-165.8	137.149	-8.59415	-76.7755	-108.028	595.157	-387.618	403.869	-173.455	62.8571	10.3756	53.3561	-139.391	-169.91	126.511	-270.773	189.61	86.6606
68	2	1259.55	4.99811	2.85728	64.5566	61.2814	-95.3542	-171.86	-54.8597	151.886	48.1662	42.617	51.3465	117.946	-212.798	70.4235	-57.6727	181.622	-126.307	238.924	-168.809	139.434	-10.6404	-76.4545	-109.67	610.755	-400.632	423.912	-196.402	65.5369	10.2347	54.5403	-140.975	-169.929	126.69	-270.484	189.643	87.0714
68	3	1276.31	4.9753	2.85353	66.8053	64.3276	-95.5265	-174.704	-52.7524	149.926	50.5923	41.9209	53.7644	138.537	-240.978	76.3859	-62.9346	187.86	-127.665	237.073	-165.362	141.398	-13.7118	-75.0019	-109.332	609.825	-400.002	421.388	-193.442	65.2224	9.39435	59.1634	-146.08	-165.839	123.118	-269.458	189.748	87.3037
68	4	1314.97	4.96743	2.79544	68.5583	66.4162	-95.4717	-175.828	-51.8308	149.704	50.9979	41.7301	53.6856	138.147	-240.408	76.1521	-62.7207	187.736	-127.348	237.992	-166.514	141.766	-13.9058	-75.1075	-108.484	613.476	-402.14	417.295	-188.181	66.0302	4.85258	76.1719	-161.577	-136.631	96.874	-267.051	189.67	87.5353
68	5	1562.34	4.96706	2.83877	67.9089	60.6898	-95.6449	-177.93	-49.8795	149.153	51.6637	41.2884	53.5636	137.473	-239.425	75.8936	-62.4757	187.445	-127.487	239.365	-168.027	143.884	-15.8055	-74.9769	-118.534	634.938	-408.413	382.444	-160.666	82.4584	-4.45739	65.3348	-152.962	-143.772	110.184	-265.399	187.001	87.2733
68	6	1516.7	4.97121	2.82499	66.0298	58.0234	-95.7106	-179.088	-49.174	147.838	53.2715	40.8063	53.4065	136.503	-238.055	75.6296	-62.2378	187.107	-127.202	241.062	-170.303	145.241	-16.6271	-75.3359	-115.725	615.436	-388.935	375.227	-152.768	79.8417	-0.511351	38.6529	-127.166	-170.455	134.65	-268.067	190.822	87.5014
69	1	1245.01	4.95971	2.80834	65.939	57.5347	-95.5536	-174.948	-55.4825	142.72	59.4945	40.5991	53.406	136.501	-238.052	75.628	-62.2363	187.106	-128.458	232.221	-161.764	137.562	-9.99898	-74.9216	-115.725	615.436	-388.935	375.227	-152.768	79.8417	-0.511351	38.6529	-127.166	-170.455	134.65	-268.067	190.822	87.5014
69	2	1243.92	5.04478	2.8543	64.6356	55.6535	-95.221	-172.745	-55.6195	147.276	53.8823	41.6215	54.227	122.751	-219.686	82.1649	-68.5144	182.779	-128.205	234.891	-165.013	139.455	-11.3451	-75.1012	-120.35	640.371	-409.139	395.667	-178.465	84.0265	-0.749322	40.622	-130.137	-171.561	135.924	-266.464	189.603	88.0227
69	3	1165.28	5.03915	2.81537	66.4573	59.7952	-95.2667	-170.922	-55.8641	145.666	54.5376	42.418	58.9114	147.643	-250.944	93.0213	-77.9536	193.27	-133.297	225.21	-153.346	136.131	-10.2667	-72.9432	-120.871	642.163	-410.861	403.418	-184.996	86.4199	-1.41112	44.4436	-134.603	-169.318	133.987	-264.744	188.745	88.3431
69	4	1262.83	4.98427	2.71676	67.2285	60.2561	-95.2667	-170.922	-55.8641	145.666	54.5376	42.418	61.6545	159.387	-264.478	104.084	-87.7822	194.25	-133.244	225.073	-153.216	136.037	-10.1232	-73.0467	-117.722	645.816	-412.494	398.767	-175.999	87.8072	-6.5846	52.3423	-138.885	-139.318	106.964	-263.011	188.745	88.3431
69	5	1543.83	5.10162	2.94042	68.4137	60.328	-93.1519	-169.678	-57.8484	136.571	64.8927	42.5646	60.4752	153.509	-255.107	103.273	-86.8432	190.477	-133.178	250.394	-184.125	168.019	-37.88	-73.2268	-122.3	646.937	-411.842	372.767	-148.826	95.4151	-17.775	49.7473	-136.244	-136.985	109.182	-241.138	160.778	88.4513
69	6	1722.94	5.04506	2.85539	70.2109	64.1485	-93.155	-169.798	-57.7495	136.567	64.915	42.5369	60.3882	153.199	-254.776	102.945	-86.5581	190.525	-130.279	251.104	-186.819	166.914	-37.4061	-72.3494	-122.436	647.507	-412.154	372.43	-148.694	95.5865	-22.6682	79.321	-166.164	-115.008	90.4156	-235.632	160.624	88.5097
70	1	772.228	5.08386	2.85809	72.1446	63.7794	-95.591	-176.098	-54.5863	141.489	60.9829	40.1815	59.8065	150.962	-251.757	101.352	-85.0592	189.834	-130.28	251.294	-187.024	167.177	-37.63	-72.3522	-128.78	674.534	-430.35	367.709	-150.693	103.789	-22.3935	77.9028	-165.342	-116.252	91.1059	-233.106	158.534	88.8753
70	2	765.898	5.05635	2.85379	71.9879	63.7693	-94.3238	-206.075	-38.0062	129.307	82.2088	31.4544	60.0204	145.222	-251.064	100.839	-84.5664	189.691	-130.288	251.439	-187.168	167.386	-37.8141	-72.3455	-128.464	673.518	-430.017	368.538	-150.99	103.353	-22.135	77.6278	-164.474	-119.18	93.8037	-232.228	157.02	88.899
70	3	984.386	5.03038	2.86581	72.6549	64.3725	-102.93	-234.463	-9.81653	140.54	74.7191	18.5647	62.226	141.755	-247.449	96.123	-76.3574	190.592	-131.465	248.122	-181.919	167.164	-38.7368	-71.2609	-128.147	672.973	-430.195	369.411	-151.372	102.895	-22.0964	77.3526	-164.225	-119.958	94.6026	-232.154	156.73	88.975
70	4	1252.57	5.00775	2.79264	71.95	61.1818	-102.697	-232.874	-11.4682	139.332	75.9931	18.6705	61.8728	139.557	-244.614	95.7088	-76.0445	190.11	-130.031	245.172	-179.243	162.997	-33.5055	-74.0076	-122.088	671.089	-427.367	363.479	-138.362	102.873	-26.1783	50.9575	-135.396	-122.028	97.5749	-226.699	151.625	90.1018
70	5	1064.61	5.05197	2.86499	72.5659	63.1307	-102.864	-234.92	-9.73991	137.282	78.0243	18.3001	61.7096	138.588	-243.237	95.5516	-75.8922	189.733	-130.325	265.643	-201.966	191.751	-57.9283	-74.3877	-121.388	668.721	-426.646	362.944	-136.534	102.253	-26.9468	50.028	-135.579	-124.356	100.6	-224.319	148.664	90.8963
70	6	917.803	4.97958	2.66717	70.1933	63.9056	-101.873	-231.96	-12.9235	133.272	82.0864	18.8579	61.3473	136.877	-240.857	94.7041	-75.0973	189.206	-130.233	263.144	-199.589	187.402	-53.8673	-74.495	-115.687	641.11	-392.42	376.184	-155.654	96.5414	-26.8915	49.7016	-137.386	-127.069	103.258	-218.253	159.745	89.6785
71	1	682.996	5.0678	2.78328	71.6555	63.5753	-99.1242	-207.622	-31.2942	136.71	73.2692	27.9139	60.4338	139.004	-240.97	96.1719	-76.8907	188.01	-128.141	270.3	-210.116	197.149	-60.7549	-77.1118	-121.824	664.496	-407.208	370.414	-156.813	103.676	-26.8055	49.1891	-138.475	-130.143	105.631	-211.463	153.725	91.01
71	2	682.254	5.07805	2.76825	72.6337	65.3288	-99.1297	-208.166	-30.7556	137.005	72.9844	27.8252	60.247	135.828	-236.688	96.4168	-77.2308	187.011	-127.891	268.102	-208.375	192.985	-56.7269	-77.4114	-122.545	666.015	-406.797	364.458	-152.113	105.497	-30.3702	71.8078	-165.575	-115.106	92.8071	-203.525	150.952	91.8228
71	3	709.874	5.12614	2.82824	73.0339	62.0321	-99.0391	-207.599	-31.2796	136.829	73.1416	27.9362	60.097	135.069	-235.654	96.0417	-76.8847	186.791	-130.396	258.097	-194.349	186.801	-53.6911	-74.9094	-125.172	676.268	-409.65	338.57	-130.43	111.417	-29.6465	67.6072	-161.662	-119.891	96.9498	-201.85	148.732	92.3716
71	4	699.23	5.08399	2.80397	72.8632	62.8422	-98.7963	-206.242	-32.5596	136.22	73.7286	28.2079	64.3122	154.866	-261.57	108.998	-88.7055	191.426	-130.147	258.731	-195.282	186.253	-52.7295	-75.4341	-122.907	671.163	-407.264	338.016	-127.169	108.926	-29.5614	65.0011	-159.319	-122.198	99.1124	-200.828	147.525	92.7958
71	5	814.399	5.12814	2.89361	70.5731	60.644	-98.6745	-205.464	-33.2744	136.01	73.9106	28.3627	63.1657	149.639	-254.976	105.689	-85.6101	190.376	-130.106	255.942	-192.755	180.662	-47.4541	-75.6014	-117.677	651.201	-396.089	315.362	-93.4031	108.896	-33.7804	55.7281	-153.297	-133.457	113.824	-200.811	142.782	93.8466
71	6	811.933	5.12929	2.89122	69.4432	57.8997	-98.5862	-204.894	-33.8016	135.843	74.0592	28.4724	62.3714	145.356	-249.244	104.567	-84.5795	189.203	-130.081	254.785	-191.638	178.767	-45.7244	-75.6662	-117.607	651.984	-397.429	314.762	-92.3131	108.851	-30.628	43.0356	-135.707	-143.707	122.964	-221.451	157.09	91.9298
72	1	813.339	5.18191	2.95081	70.234	59.4504	-96.7707	-184.029	-49.2492	134.452	69.9584	36.5658	59.8838	139.686	-239.106	101.086	-82.092	186.173	-127.518	275.511	-216.564	205.926	-67.5757	-78.4804	-117.402	651.291	-397.089	314.762	-92.022	108.61	-30.7255	43.799	-137.228	-145.275	124.575	-218.919	155.007	92.4617
72	2	865.263	5.24414	3.01028	70.9419	57.3859	-96.3676	-185.11	-48.0831	134.607	69.9672	36.3339	59.9393	128.835	-224.882	103.857	-85.1374	182.914	-127.359	275.48	-217.654	205.184	-66.2217	-79.0036	-125.017	677.585	-414.776	320.6	-104.925	116.782	-30.8283	44.6409	-139.547	-146.005	125.235	-215.295	151.836	93.2332
72	3	837.573	5.2969	3.01571	71.0301	59.1032	-96.5997	-189.033	-44.8878	132.884	72.1805	35.3302	59.9097	128.667	-224.652	103.785	-85.0709	182.864	-129.518	265.221	-204.052	196.555	-60.5163	-76.9119	-123.755	673.188	-412.036	318.534	-101.613	115.59	-34.0983	65.9114	-167.485	-126.85	107.766	-205.858	148.969	93.9803
72	4	813.3	5.22273	2.89993	73.724	62.4819	-96.4248	-187.872	-45.9271	132.189	72.802	35.5551	59.8972	128.595	-224.555	103.755	-85.0432	182.842	-120.36	286.866	-229.111	223.618	-73.7954	-96.7505	-113.744	674.972	-415.201	320.21	-89.8965	113.523	-33.6914	62.6814	-163.995	-128.109	108.375	-203.108	145.913	94.7216
72	5	971.34	5.27525	2.96817	70.1943	60.9699	-96.6919	-191.832	-42.442	131.266	74.0886	34.7005	59.8723	128.454	-224.362	103.693	-84.986	182.8	-120.283	284.189	-227.142	214.935	-65.6815	-96.3933	-105.585	655.083	-404.305	301.463	-60.9695	111.052	-36.8715	56.1391	-159.101	-134.759	117.555	-204.222	142.943	95.3656
72	6	1032.62	5.2796	2.97816	69.0854	57.6205	-96.9135	-194.156	-40.4755	130.922	74.6343	34.1498	59.8484	128.316	-224.175	103.634	-84.9323	182.758	-119.985	280.85	-224.206	209.562	-60.7594	-96.4694	-106.371	657.509	-406.255	302.833	-62.817	111.735	-34.2755	36.9263	-133.498	-145.283	126.195	-220.349	151.917	93.7564
73	1	839.506	5.25056	2.95464	67.1112	54.2497	-97.1898	-196.742	-38.1975	130.843	74.8304	33.7362	56.4617	109.236	-198.055	95.4321	-77.3972	176.942	-119.946	279.059	-222.303	204.295	-55.9237	-96.2973	-106.635	659.442	-408.305	303.631	-63.526	111.971	-34.4027	37.8715	-135.288	-146.099	127.169	-218.931	150.615	94.1838
73	2	839.348	5.2367	2.95525	66.1113	52.2288	-98.4094	-224.812	-12.5559	134.054	73.5054	28.578	58.3519	93.3392	-178.821	105.396	-87.8692	173.309	-120.022	277.202	-220.017	201.018	-53.3213	-95.8189	-106.8	660.794	-409.916	304.506	-64.1846	112.131	-34.4959	38.6544	-136.572	-146.629	127.803	-217.917	149.443	94.4653
73	3	819.905	5.24878	2.94028	67.8933	50.9421	-99.219	-238.813	-1.26189	127.924	81.3395	25.3231	57.6132	95.5625	-178.54	104.652	-86.9767	171.733	-127.066	255.618	-189.207	189.219	-50.6385	-86.2394	-113.605	681.464	-426.317	313.446	-77.73	117.288	-36.6491	46.2968	-147.443	-134.874	117.057	-212.014	146.208	95.1611
73	4	1107.19	5.12918	2.78085	68.0798	50.1182	-98.7281	-238.904	-1.66754	125.674	84.0932	24.9694	58.7209	93.1948	-160.485	135.005	-113.99	156.985	-121.545	261.293	-200.023	194.628	-49.077	-96.0452	-106.134	683.697	-427.535	316.364	-71.8963	115.272	-36.5273	45.0023	-146.357	-134.296	116.379	-211.696	145.765	95.3989
73	5	2085.34	5.22419	2.96699	66.7943	51.9361	-97.9834	-242.953	2.6765	122.363	87.6379	25.0046	58.656	95.9233	-163.861	133.985	-112.812	157.382	-121.051	262.659	-202.72	191.841	-45.4774	-96.8643	-95.5947	662.319	-419.331	301.691	-43.7169	112.188	-39.0317	43.1879	-148.39	-139.718	124.199	-202.158	129.284	98.2279
73	6	1121.89	5.12544	2.7733	66.0081	52.6198	-97.5404	-241.027	0.779488	121.296	88.7749	25.2653	59.0086	99.5793	-169.527	135.225	-114.26	159.662	-120.957	261.022	-201.062	189.789	-43.7774	-96.7454	-98.7071	645.923	-391.529	302.345	-53.9335	110.353	-39.6093	44.271	-149.921	-138.743	123.237	-199.525	140.575	95.994
74	1	379.669	5.17393	2.80974	67.4441	52.6913	-96.3816	-209.314	-26.2443	130.551	75.8428	32.628	59.2779	112.253	-184.052	137.494	-116.349	161.215	-118.67	266.102	-210.343	190.531	-41.7413	-99.9906	-103.382	664.741	-406.738	303.667	-58.6782	114.45	-39.5888	44.0792	-150.172	-139.702	124.197	-198.179	139.29	96.2511
74	2	371.56	5.25326	2.88729	69.1051	51.5317	-95.9145	-209.774	-26.2074	125.693	81.2362	32.1457	59.7082	105.416	-176.66	138.627	-118.033	160.405	-118.51	264.584	-209.029	187.456	-38.9451	-100.097	-111.224	691.499	-428.097	311.177	-71.4523	121.241	-39.5711	43.9058	-150.938	-140.51	124.978	-195.735	136.963	96.8272
74	3	453.239	5.21071	2.84902	70.032	52.2971	-99.3158	-238.308	-1.99882	127.275	81.7016	25.8351	59.9963	111.682	-182.724	141.414	-120.477	160.684	-121.778	256.354	-196.514	183.745	-39.3712	-95.3907	-110.847	690.479	-427.558	312.301	-72.2065	120.819	-39.5644	43.8413	-150.978	-140.743	125.215	-195.437	136.627	96.8962
74	4	570.393	5.09572	2.76827	72.9157	56.663	-99.5537	-240.221	-0.177801	126.46	82.4692	25.5027	60.0574	112.383	-183.529	141.819	-120.863	160.762	-113.812	275.122	-222.257	211.775	-53.3515	-114.303	-100.415	688.765	-427.845	316.352	-64.156	116.806	-39.5274	43.4254	-151.081	-140.62	124.77	-191.604	133.007	97.8593
74	5	1117.44	5.16959	2.92841	69.0218	55.0214	-99.3999	-241.416	1.19921	126.367	82.5075	25.6162	60.0475	112.722	-184.044	141.355	-120.371	160.877	-114.947	261.804	-213.082	186.909	-28.7614	-114.998	-87.4237	658.231	-412.828	300.255	-34.3572	111.848	-41.3147	41.856	-153.655	-146.117	132.025	-198.036	129.02	99.3331
74	6	1279.99	5.19938	2.97973	69.2475	52.954	-98.7495	-239.057	-1.36061	123.076	86.036	25.7197	60.2214	114.4	-186.066	142.352	-121.369	161.23	-114.792	260.574	-211.95	184.865	-26.9684	-115.048	-88.4667	661.459	-415.89	302.968	-37.558	112.909	-39.3305	19.487	-128.17	-159.171	143.173	-200.924	127.222	99.7242
75	1	1299.38	5.14016	2.94751	71.5732	55.0292	-96.4931	-213.296	-23.676	124.844	82.191	31.582	60.8473	139.733	-212.712	152.002	-130.562	162.834	-114.533	258.44	-209.806	180.119	-22.8239	-115.002	-89.374	666.153	-420.605	307.528	-42.238	113.574	-39.7856	22.9145	-133.19	-160.363	144.798	-199.012	126.035	100.088
75	2	1115.94	5.31746	3.07382	69.9612	54.2766	-98.0189	-232.123	-7.68206	120.336	88.0849	27.5039	61.0686	114.652	-185.107	149.642	-129.382	159.921	-114.618	270.213	-224.369	197.64	-35.7972	-117.21	-88.5155	666.958	-421.749	297.805	-32.4481	113.965	-38.8689	15.0851	-123.972	-159.68	143.505	-200.176	125.202	100.366
75	3	1260.24	5.28957	3.03115	67.4096	49.1136	-98.257	-234.031	-5.81803	120.03	88.3218	27.2383	58.498	107.119	-167.935	151.005	-130.121	153.937	-122.616	250.891	-193.655	187.078	-37.1204	-103.282	-95.2408	686.175	-437.758	295.736	-37.3082	118.02	-39.5279	19.2984	-129.111	-159.079	142.894	-195.75	122.96	100.896
75	4	1966.37	5.21741	2.9262	70.4233	51.019	-98.257	-234.031	-5.81803	120.03	88.3218	27.2383	58.498	107.119	-167.935	151.005	-130.121	153.937	-120.275	246.781	-192.887	181.646	-28.1698	-109.487	-91.1692	688.126	-437.226	303.278	-40.1316	115.871	-41.1829	13.2488	-114.448	-129.51	112.894	-200.469	122.96	100.896
75	5	2433.86	5.23996	2.94857	68.6583	52.6442	-98.5616	-238.313	-1.78977	119.113	89.239	26.7192	58.6121	110.455	-171.726	151.922	-130.844	154.254	-120.322	239.499	-186.111	169.999	-17.5676	-109.809	-80.7581	667.105	-421.848	283.833	-13.8772	109.044	-42.2496	17.3977	-124.772	-133.177	117.699	-191.752	117.321	102.847
75	6	2438.1	5.21823	2.89888	68.93	53.649	-97.4339	-236.291	-4.09213	115.185	93.4006	27.1278	58.7461	112.747	-174.385	153.203	-132.088	154.719	-120.319	239.842	-186.474	170.498	-17.9948	-109.813	-82.781	671.657	-425.712	288.946	-20.8397	111.02	-46.6153	46.758	-147.936	-113.631	97.9502	-215.269	138.337	98.2152
76	1	1700.74	5.23349	2.92515	71.1903	55.4596	-97.3894	-223.302	-14.6845	121.787	85.0666	30.1385	58.8683	114.453	-176.274	154.309	-133.146	154.883	-118.478	263.149	-214.049	197.131	-38.7719	-112.596	-89.1919	688.075	-439.505	299.648	-35.4446	115.661	-46.5087	45.8257	-148.066	-116.688	100.957	-209.634	133.786	99.1605
76	2	1586.36	5.29323	2.98446	74.1877	55.6736	-97.0904	-226.465	-11.9849	116.141	91.215	29.3876	59.1018	111.398	-173.391	154.331	-133.429	154.79	-117.953	262.754	-214.732	193.767	-34.9973	-113.458	-99.2736	714.391	-461.506	317.16	-58.8012	122.944	-46.3882	43.8078	-147.133	-117.555	101.722	-206.341	130.804	99.7797
76	3	1551.83	5.4131	3.08245	70.7724	54.1392	-97.5088	-230.571	-8.14177	115.37	91.9832	28.7689	59.2366	113.894	-176.157	155.583	-134.585	155.014	-123.894	247.41	-190.536	184.195	-34.6631	-102.839	-94.5596	703.468	-453.115	283.983	-26.725	119.447	-46.2472	42.2089	-147.93	-121.24	105.446	-198.85	125.557	101.039
76	4	1884.56	5.3892	3.06562	72.7647	54.9428	-96.6062	-230.057	-8.89033	109.712	97.8965	28.6974	59.3224	115.19	-177.607	156.426	-135.424	155.196	-121.338	254.643	-201.752	194.867	-39.596	-109.06	-90.8348	701.053	-449.239	291.206	-29.5934	117.139	-46.0858	20.0966	-121.402	-119.213	102.402	-200.245	123.151	101.496
76	5	2095.94	5.42853	3.1196	71.4172	57.2514	-96.7456	-231.53	-7.48285	109.568	98.01	28.5071	59.3729	116.113	-178.66	156.837	-135.796	155.3	-121.44	253.302	-200.843	192.042	-36.5566	-109.475	-80.2464	678.484	-434.352	272.83	-2.52651	111.627	-47.3017	23.3518	-129.452	-119.935	104.466	-188.264	111.206	103.78
76	6	1767.56	5.31877	2.92918	70.1039	57.6995	-95.2389	-232.203	-6.9298	104.016	103.672	28.9865	59.4564	117.383	-180.141	157.484	-136.424	155.535	-121.285	251.699	-199.466	189.456	-34.1048	-109.627	-83.682	663.155	-409.252	279.024	-18.2389	109.545	-50.3195	42.9048	-147.868	-108.526	93.3587	-197.471	132.531	99.1851
77	1	1755.3	5.25158	2.88199	73.0729	60.095	-94.8647	-221.269	-16.3355	108.437	98.4328	31.2299	61.1128	142.949	-207.483	174.377	-153.31	158.181	-119.781	243.497	-193.361	172.749	-18.1164	-111.446	-83.8483	663.666	-409.796	283.174	-22.1601	109.343	-50.2665	42.4585	-147.587	-109.176	93.9818	-196.639	131.573	99.3686
77	2	1487.1	5.29817	2.92806	73.8938	61.8476	-95.4146	-226.041	-12.2141	107.511	99.5579	30.2124	61.0407	138.712	-203.015	172.935	-151.995	157.772	-120.462	261.125	-211.541	200.217	-41.675	-111.447	-84.8998	665.997	-412.068	286.318	-25.5677	110.159	-50.5581	44.4809	-150.738	-107.967	93.0296	-194.177	129.834	99.7681
77	3	1931.19	5.33678	2.96909	72.17	56.1844	-95.7845	-232.929	-5.65972	103.858	103.138	29.1749	58.2724	128.207	-185.897	169.615	-147.52	152.657	-126.543	244.542	-185.472	188.876	-40.4528	-100.113	-90.2285	681.342	-425.843	290.843	-33.6805	114.483	-49.5786	23.8796	-127.862	-111.897	95.8507	-193.18	125.39	100.625
77	4	2196.2	5.30018	2.90881	75.9394	62.103	-94.3185	-233.734	-4.97264	97.154	110.192	29.38	58.2929	128.503	-186.211	169.842	-147.751	152.69	-122.991	257.185	-201.983	205.441	-51.682	-105.495	-87.3974	684.415	-427.874	299.045	-37.2022	113.19	-55.6348	46.9592	-156.129	-89.1263	76.4274	-186.577	125.054	100.681
77	5	2298.16	5.33831	2.96576	78.9663	61.9473	-94.2518	-239.821	0.996203	92.7897	114.731	28.7059	58.3178	128.853	-186.58	170.106	-148.02	152.727	-122.823	255.225	-200.515	200.046	-46.4888	-105.752	-96.7202	709.862	-449.508	317.328	-59.2447	120.674	-55.8271	44.6176	-153.56	-91.1549	78.6962	-187.214	124.354	100.8
77	6	2445.6	5.35733	2.99443	77.953	59.4143	-93.0457	-238.1	-0.314552	88.9451	118.583	29.4202	58.3301	129.026	-186.764	170.241	-148.158	152.747	-122.773	253.848	-199.191	198.027	-44.694	-105.724	-95.5578	706.432	-446.802	315.377	-56.714	120.186	-54.7683	26.4278	-125.355	-94.0579	79.3865	-207.542	135.446	98.3709
78	1	2210.19	5.36053	3.01348	81.7539	64.3514	-92.4136	-237.796	-0.545117	85.2299	122.529	29.5524	60.1548	156.409	-215.242	192.213	-170.541	155.38	-122.719	252.811	-198.225	196.189	-43.023	-105.768	-94.7638	704.413	-445.337	313.812	-54.6345	119.711	-54.8712	27.1764	-126.917	-94.0565	79.4686	-205.359	133.625	98.7496
78	2	2313.74	5.50246	3.1363	80.1519	63.1826	-93.1241	-249.815	10.1259	84.4924	123.604	27.7423	60.2926	126.175	-185.113	180.271	-159.816	153.714	-121.719	267.166	-215.704	215.048	-56.9986	-108.617	-96.5187	711.226	-451.601	309.445	-51.4058	121.755	-55.0026	28.1296	-128.779	-94.4843	79.9745	-202.876	131.454	99.2069
78	3	2579.11	5.54474	3.1477	77.2854	62.3159	-92.6749	-255.979	16.9769	78.6736	128.947	27.7967	58.5009	114.737	-170.01	169.92	-148.478	150.456	-127.534	248.747	-188.408	199.386	-51.2659	-98.0265	-92.9476	701.623	-444.127	294.893	-36.1706	119.662	-59.0705	47.213	-155.486	-80.2334	68.3494	-193.213	128.765	99.6637
78	4	2468.04	5.49685	3.10739	81.1399	66.0375	-91.822	-256.298	17.3561	74.2464	133.393	27.7212	56.7801	136.623	-184.492	199.04	-175.665	146.379	-125.483	252.811	-194.894	207.304	-56.0345	-101.766	-88.5859	697.052	-439.149	301.796	-37.9456	117.29	-59.3765	28.6458	-133.759	-77.03	64.5416	-195.355	127.417	99.8941
78	5	3440.11	5.65054	3.38875	80.7014	68.5347	-89.9074	-259.897	22.6357	69.9967	137.237	29.3628	57.0431	137.415	-185.849	197.988	-174.704	146.784	-125.017	254.887	-198.688	205.267	-52.6936	-102.692	-76.2542	674.62	-432.738	286.782	-4.44533	114.293	-60.1838	31.8039	-141.675	-82.3513	72.0935	-186.24	106.382	103.131
78	6	3189.41	5.61483	3.32545	81.1475	70.3598	-88.9262	-259.119	22.4297	66.7995	140.397	30.0015	57.161	137.174	-185.881	197.017	-173.79	146.958	-124.96	253.735	-197.582	203.71	-51.3494	-102.633	-77.8091	673.017	-428.464	289.111	-9.73838	114.162	-62.6589	54.7515	-170.1	-73.3837	64.842	-183.272	112.056	101.998
79	1	2957.25	5.61773	3.30632	77.5316	65.3585	-89.6178	-248.454	12.7127	75.0742	131.396	31.3399	58.0314	118.552	-170.141	166.099	-143.121	147.18	-125.209	247.985	-191.706	200.957	-49.3551	-102.536	-81.9378	680.394	-434.593	293.801	-17.4952	117.564	-62.603	57.051	-172.769	-73.5971	65.291	-182.918	111.977	102.049
79	2	3023.08	5.64416	3.34656	78.3702	66.6142	-89.0111	-266.661	30.0505	67.5893	139.174	30.804	58.9342	90.4929	-144.482	158.74	-137.699	147.416	-121.222	264.329	-213.815	209.577	-52.3732	-107.765	-82.1706	680.826	-435.03	296.526	-20.1525	117.574	-62.5374	56.0903	-171.353	-74.5786	66.1604	-183.275	112.02	102.043
79	3	3350.71	5.52809	3.24944	78.596	65.8734	-87.7753	-282.889	43.5036	62.7273	145.032	29.8361	56.7158	99.18	-147.917	165.058	-142.016	144.505	-128.289	245.472	-183.706	196.365	-50.8472	-94.8897	-81.8041	679.444	-434.281	298.261	-20.9086	117.38	-62.9041	53.2152	-166.985	-74.5463	65.5699	-183.404	111.928	102.07
79	4	3153.43	5.39483	3.15039	84.8917	70.769	-87.0518	-285.298	46.2985	60.1826	147.561	30.3039	56.6447	102.288	-151.324	165.326	-142.195	144.866	-123.097	255.479	-203.641	210.676	-53.6094	-107.835	-77.8404	687.96	-434.514	316.885	-36.7173	111.94	-67.9713	36.1923	-150.065	-44.5311	35.716	-180.324	111.714	102.097
79	5	3375.41	5.44236	3.27385	86.8877	72.9206	-84.7034	-289.382	52.419	58.524	148.873	32.6882	56.6315	103.746	-153.09	165.477	-142.202	145.06	-123.511	253.662	-202.272	207.683	-50.1252	-108.291	-78.2198	689.016	-435.605	318.014	-37.9176	112.258	-67.9575	35.2666	-149.816	-48.6219	41.2157	-163.296	93.4683	104.69
79	6	3462.41	5.42285	3.25436	87.1762	74.4913	-83.9301	-289.148	52.6578	56.1817	151.179	33.2091	56.6612	105.069	-154.679	166.055	-142.823	145.397	-123.293	252.375	-201.322	205.681	-48.2364	-108.366	-78.2942	689.001	-435.358	317.891	-38.0539	112.23	-70.0497	56.938	-178.715	-36.7052	30.8754	-159.833	97.2897	104.018
80	1	2646.27	5.41779	3.24617	87.6683	75.2526	-84.6996	-274.99	39.6974	63.1976	143.199	34.5229	53.5707	130.538	-172.875	195.651	-170.797	141.804	-123.303	251.007	-199.855	204.703	-47.5207	-108.277	-78.0221	687.401	-433.805	317.494	-37.6638	112.116	-70.0198	55.4714	-176.657	-35.6336	29.6442	-161.468	98.526	103.918
80	2	2449.73	5.44447	3.24357	85.5127	75.7027	-84.242	-278.909	44.1545	59.2387	146.98	34.9079	54.0666	122.654	-166.132	191.429	-167.173	142.177	-122.215	254.149	-204.988	203.036	-44.3921	-110.061	-70.5823	668.059	-414.39	293.44	-12.4047	106.172	-70.0253	53.6218	-173.961	-35.8336	29.4497	-163.975	102.525	103.677
80	3	2602.08	5.5109	3.27666	85.4116	73.4075	-82.9789	-280.012	46.3972	54.085	151.828	35.9995	54.0925	122.496	-166.025	191.127	-166.885	142.198	-125.001	246.084	-192.197	196.445	-42.9486	-104.535	-71.6659	670.047	-415.875	296.766	-16.5841	107.063	-70.5978	27.5466	-145.201	-31.5546	24.1304	-167.774	103.442	103.582
80	4	2183.39	5.4516	3.25088	87.7418	75.4637	-82.9485	-282.909	49.7428	51.5658	154.04	36.2284	54.105	122.405	-165.957	190.967	-166.731	142.206	-122.42	262.7	-213.059	222.729	-62.3303	-110.433	-73.3367	678.53	-420.933	309.097	-29.9748	107.165	-70.6972	28.4273	-146.208	-30.2034	22.6854	-169.565	107.46	103.376
80	5	2050.66	5.45219	3.23512	86.1566	76.5116	-82.7605	-285.591	52.8561	49.2626	156.176	36.475	54.1203	122.298	-165.88	190.773	-166.544	142.216	-122.2	261.114	-212.524	217.432	-56.7632	-111.274	-65.3254	651.935	-397.029	292.573	-10.7937	101.631	-70.8168	28.7318	-146.706	-29.8994	21.0099	-170.756	109.59	103.222
80	6	2018.38	5.31123	3.00705	85.8114	75.875	-81.3142	-286.444	55.0359	44.6296	160.33	37.9949	54.1466	122.136	-165.772	190.462	-166.246	142.239	-122.031	257.648	-209.287	213.088	-52.7803	-111.104	-72.1259	639.658	-372.723	310.13	-46.9074	100.759	-70.8746	29.6467	-147.94	-29.1361	20.3326	-170.851	128.96	99.2466
81	1	2059.12	5.29931	2.98637	83.4041	72.9305	-85.0368	-260.604	30.8217	66.479	137.076	39.5169	54.1643	122.021	-165.691	190.253	-166.046	142.251	-115.575	256.515	-222.028	211.402	-43.0899	-124.015	-72.2008	642.95	-376.146	314.971	-51.2236	100.223	-70.9983	31.1325	-149.595	-28.7311	20.0261	-171.338	129.851	99.1014
81	2	2382.5	5.29315	3.00114	83.7293	72.8358	-82.9225	-285.502	53.6663	57.8596	147.336	39.379	56.054	93.5836	-141.643	176.677	-154.744	143.879	-115.542	255.561	-220.618	209.225	-41.4802	-123.526	-72.1761	644.107	-377.379	317.05	-53.224	100.006	-71.0318	31.7235	-150.292	-28.6349	19.9832	-171.41	130.068	99.0644
81	3	2004.76	5.1489	2.8636	81.9824	71.0943	-82.993	-291.353	60.6258	55.6141	148.516	40.1508	49.7207	95.3513	-130.888	184.605	-158.259	138.7	-124.092	236.165	-186.729	193.603	-39.6613	-107.643	-70.5658	634.784	-369.944	312.812	-46.6225	99.3253	-70.9269	30.6422	-149.03	-30.0248	21.2987	-169.769	128.058	99.3788
81	4	1685.68	5.17844	2.94187	84.4325	71.9151	-82.2745	-294.954	64.9875	51.065	152.755	40.8698	49.4651	96.6106	-131.877	186.419	-159.886	138.592	-122.034	251.124	-201.791	216.138	-60.6181	-107.969	-72.0196	647.865	-383.5	319.266	-50.5009	101.261	-69.4569	12.3685	-122.477	-42.7955	33.0794	-178.831	127.808	99.419
81	5	1817.33	5.18486	2.93732	83.7686	73.0872	-82.3125	-296.822	67.0894	49.7212	153.978	40.8847	49.376	96.9414	-132.096	187.018	-160.425	138.529	-122.027	249.156	-200.266	213.453	-58.0217	-108.389	-68.8072	619.912	-361.421	319.787	-47.9097	100.063	-69.7969	12.65	-123	-43.4937	30.0214	-179.975	128.26	99.3571
81	6	2053	5.13446	2.9017	82.0102	71.6553	-81.2924	-298.293	69.1569	46.4549	156.976	41.8339	49.1737	97.9041	-132.928	188.305	-161.555	138.536	-121.646	245.215	-196.782	210.112	-54.6716	-108.789	-69.5437	622.532	-364.279	322.705	-51.25	101.234	-74.0234	33.8439	-143.8	-14.5691	2.75139	-208.563	156.931	93.4726
82	1	1636.53	5.18014	2.91289	82.3168	72.2141	-82.7461	-285.72	56.4526	56.2671	147.039	41.708	43.9603	113.261	-142.024	218.305	-188.117	135.459	-120.26	245.059	-199.106	209.927	-53.1773	-111.133	-69.5437	622.532	-364.279	322.705	-51.25	101.234	-74.0234	33.8439	-143.8	-14.5691	2.75139	-208.563	156.931	93.4726
82	2	1618.08	5.17595	2.89147	82.5871	71.5101	-82.7312	-285.792	56.5145	56.2333	147.09	41.7113	44.2284	111.626	-140.874	216.987	-187.028	135.648	-120.259	245.061	-199.109	209.927	-53.1765	-111.133	-69.5437	622.532	-364.279	322.705	-51.25	101.234	-72.1089	25.6704	-125.656	-44.5691	31.7477	-216.65	156.931	93.4726
82	3	1676.97	5.19406	2.9078	80.6249	68.6876	-83.0033	-290.226	61.8831	52.9238	149.376	41.8197	45.586	115.775	-147.07	189.91	-158.846	136.569	-128.585	228.526	-168.535	194.795	-51.2164	-95.6051	-75.2592	619.749	-361.738	322.871	-55.4136	108.621	-72.1	24.1153	-124.292	-38.3454	25.6602	-217.213	158.399	93.2627
82	4	1362.64	5.21086	2.94919	82.4163	70.9493	-82.9784	-290.943	62.7587	52.2435	149.946	41.9301	45.5733	115.832	-147.114	190.012	-158.938	136.565	-124.234	252.161	-194.843	224.068	-76.8129	-97.9412	-75.4227	631.77	-373.765	326.172	-55.9719	108.909	-72.3633	25.4169	-126.632	-36.7049	25.0775	-216.702	157.223	93.9859
82	5	1570.12	5.20977	2.93569	81.6417	72.4516	-83.2438	-292.483	64.244	50.9155	151.277	41.5406	45.5591	115.878	-147.144	190.117	-159.033	136.558	-124.235	250.374	-193.274	222.653	-75.564	-98.237	-74.5047	602.434	-349.997	328.589	-57.1787	110.799	-72.5867	25.0375	-126.53	-38.4774	22.3553	-217.408	157.659	94.0242
82	6	1571.92	5.17426	2.91819	81.4577	73.4821	-83.0133	-292.86	64.8001	50.2229	151.919	41.7416	45.5365	116.024	-147.276	190.305	-159.206	136.562	-123.617	249.153	-193.286	220.922	-73.235	-98.9147	-74.6482	603.389	-350.871	328.835	-57.606	111.055	-76.5394	47.7184	-156.405	-18.4987	4.50323	-215.557	162.695	92.9521
83	1	1192.68	5.23253	2.94087	83.1153	75.3495	-83.5152	-288.141	59.9863	53.9247	148.22	41.6959	41.3288	130.815	-157.478	220.305	-186.238	134.853	-123.127	248.994	-193.894	220.891	-72.7849	-99.652	-74.6482	603.389	-350.871	328.835	-57.606	111.055	-76.5394	47.7184	-156.405	-18.4987	4.50323	-215.557	162.695	92.9521
83	2	1374.16	5.17899	2.89469	83.0134	74.6407	-84.0894	-291.99	64.7266	50.0636	150.868	41.9243	45.1355	107.207	-140.166	203.603	-173.112	137.254	-117.83	269.771	-220.153	226.727	-73.9966	-104.508	-72.8877	619.118	-366.709	326.834	-56.1075	108.161	-76.5704	47.0541	-155.978	-15.6063	1.70077	-215.598	163.321	92.9069
83	3	1597	5.21169	2.88174	81.0481	69.8494	-84.2176	-293.373	66.4187	49.166	151.551	42.0074	44.316	106.654	-138.967	192.939	-161.397	137.052	-125.445	249.853	-189.244	209.576	-67.1165	-92.9277	-76.7558	629.317	-375.26	327.115	-60.3208	111.637	-75.1446	36.0745	-140.158	-27.487	12.8261	-220.651	164.822	92.8742
83	4	1605.99	5.16811	2.9013	81.9831	69.2185	-84.0361	-293.795	66.9872	48.505	152.191	42.1391	44.2945	106.815	-139.125	193.078	-161.52	137.058	-123.486	250.663	-191.798	214.183	-70.2659	-94.8743	-76.6221	636.29	-381.496	327.945	-59.6539	111.306	-71.6028	16.6615	-110.534	-52.342	36.6575	-230.283	164.625	92.9518
83	5	1357.37	5.18197	2.89604	81.2311	70.7525	-84.0959	-295.097	68.4323	47.3901	153.237	42.1011	44.2759	106.869	-139.159	193.202	-161.632	137.05	-123.508	249.408	-190.684	212.625	-68.8254	-95.0386	-73.3734	607.767	-357.053	318.642	-49.0529	111.324	-71.862	16.804	-111.146	-52.7056	33.8973	-230.564	165.656	93.1961
83	6	1433.55	5.15392	2.8755	80.6254	71.2116	-83.7625	-295.863	69.5093	46.1822	154.337	42.455	44.2262	107.107	-139.363	193.543	-161.935	137.045	-123.145	247.682	-189.643	210.106	-66.0361	-95.4681	-73.6291	609.783	-359.016	319.316	-49.9659	111.786	-76.3282	42.9568	-141.544	-36.5819	20.5259	-234.534	174.15	91.2863
84	1	1192.2	5.22238	2.89246	81.9952	72.6719	-84.3304	-290.04	63.4901	50.8311	149.77	42.3656	39.5166	120.326	-147.767	223.543	-188.668	135.06	-122.743	247.551	-190.108	210.413	-65.9973	-96.0657	-74.3558	611.295	-360.236	320.036	-51.2954	112.464	-76.3282	42.9568	-141.544	-36.5819	20.5259	-234.534	174.15	91.2863
84	2	1153.75	5.18658	2.92113	82.3335	71.7844	-83.5728	-292.026	65.8182	48.2207	152.364	42.8256	40.8413	114.318	-143.69	217.804	-184.092	135.846	-121.558	250.604	-194.499	211.037	-65.6779	-97.1377	-76.1924	610.801	-359.126	321.417	-53.9638	115.084	-72.8925	22.562	-112.143	-59.5357	41.4616	-242.862	173.949	91.3396
84	3	1420.45	5.24637	2.92002	80.4168	69.4124	-83.438	-293.414	67.7311	46.6747	153.651	43.0962	42.7579	117.156	-148.418	198.279	-165.015	136.284	-129.49	232.816	-165.45	195.628	-60.3457	-85.3965	-80.0761	619.948	-366.892	322.221	-57.3433	119.392	-78.5859	41.8649	-141.434	-35.3295	19.9904	-233.091	174.137	91.4169
84	4	1309.11	5.23686	2.95856	82.028	69.1897	-82.9292	-294.769	69.6513	44.1896	156.012	43.5835	42.82	117.033	-148.363	197.869	-164.647	136.312	-127.475	238.484	-172.411	206.749	-69.4592	-87.1114	-79.8464	631.074	-376.983	324.509	-57.6808	118.47	-75.2376	21.3398	-113.497	-52.6897	36.4448	-239.68	172.618	91.9282
84	5	1177.46	5.25397	2.95605	81.0948	70.9001	-83.017	-296.118	71.1577	42.7937	157.342	43.5104	42.8308	117.003	-148.343	197.793	-164.579	136.315	-127.575	237.657	-171.547	205.892	-68.7122	-87.1144	-77.5024	602.646	-352.625	316.954	-49.421	119.425	-75.4552	21.3498	-114.031	-53.1546	33.4268	-239.952	173.609	92.2098
84	6	1167.08	5.24357	2.91669	80.7255	71.5921	-82.3615	-296.796	72.7038	40.4348	159.462	44.3909	43.3068	117.765	-149.746	196.084	-163.212	136.778	-127.701	236.882	-170.69	204.76	-67.7068	-87.0101	-83.8431	601.87	-346.244	338.368	-79.9942	121.433	-76.8375	28.8135	-123.522	-49.2033	29.9293	-236.908	180.074	90.3657
85	1	1299.4	5.32323	2.92945	77.7036	68.1909	-85.0836	-270.106	45.9401	60.5911	139.283	44.6655	43.3665	117.591	-149.634	195.657	-162.826	136.801	-122.552	246.718	-186.65	220.012	-78.1559	-92.663	-87.7065	613.393	-355.754	338.291	-83.1672	125.714	-76.7229	29.9507	-123.84	-53.0977	33.6719	-236.169	178.428	90.5043
85	2	1614.87	5.32759	2.95594	77.6975	65.9461	-83.1638	-285.596	59.1638	53.7093	148.373	44.0512	48.1423	88.4014	-127.99	179.599	-151.445	139.701	-122.718	245.646	-185.549	218.61	-76.8385	-92.6369	-87.7095	640.718	-382.574	341.815	-88.9344	123.98	-76.7763	30.219	-124.789	-49.6667	30.1343	-233.594	176.007	91.4527
85	3	1521.37	5.30171	2.94358	77.7013	67.2244	-82.8342	-286.235	60.0676	52.7192	149.301	44.3248	47.1921	92.55	-131.354	183.065	-154.103	139.245	-123.435	241.756	-181.187	213.651	-72.7824	-91.5154	-87.7282	640.805	-382.652	341.881	-89.0119	123.994	-81.5374	51.521	-154.58	-29.2069	11.6469	-225.066	175.742	91.5723
85	4	1189.06	5.21073	2.88827	79.9379	68.1518	-82.5715	-285.717	59.6609	49.9822	151.283	43.9934	42.1311	103.149	-134.496	212.907	-180.015	135.575	-122.36	239.029	-178.368	217.688	-76.2569	-92.921	-85.3465	650.715	-392.014	340.631	-82.454	120.97	-79.9458	40.0284	-139.68	-37.8606	20.8318	-229.26	175.796	91.5681
85	5	1169.28	5.24121	2.9367	79.9538	68.591	-81.9228	-287.406	62.2173	46.6373	154.394	44.84	42.6419	103.749	-135.641	210.661	-178.088	135.889	-122.621	237.601	-176.818	215.14	-73.9006	-92.7503	-90.9582	671.213	-411.813	365.2	-109.235	124.744	-79.8875	39.53	-139.661	-40.4994	22.0567	-225.904	172.306	92.3654
85	6	1144.37	5.22495	2.95347	80.4553	67.6215	-81.656	-287.97	63.033	45.6739	155.317	45.0733	42.7837	104.217	-136.337	209.901	-177.439	136.053	-122.191	236.977	-177.136	212.956	-71.3361	-93.2185	-91.0486	671.26	-411.724	364.038	-108.135	124.967	-75.6311	19.8313	-110.468	-60.867	41.2522	-238.454	175.576	91.6342
86	1	1456.23	5.20889	2.90471	76.7431	63.2691	-84.6525	-260.052	35.0583	66.8903	134.015	45.137	43.3723	105.418	-138.169	208.573	-176.478	136.439	-116.631	236.84	-184.53	213.306	-67.3579	-100.375	-91.3003	669.345	-409.569	359.063	-103.441	125.652	-75.5801	20.6874	-110.98	-63.3648	43.6056	-237.707	174.5	91.7403
86	2	1682.49	5.20105	2.93222	77.0952	63.846	-80.6679	-283.804	55.105	54.5074	150.303	45.3192	48.7937	75.944	-117.025	186.3	-159.275	139.886	-116.647	236.659	-184.31	212.876	-66.9552	-100.353	-90.7821	667.699	-408.647	360.411	-104.165	125.311	-76.2657	24.0179	-114.651	-63.2068	43.848	-235.335	172.427	91.7094
86	3	1680.38	5.09485	2.86773	80.95	67.3461	-78.8805	-307.637	78.8732	45.4847	158.277	46.406	41.9639	96.0819	-130.771	206.186	-173.408	136.017	-127.251	220.795	-154.347	194.859	-60.679	-85.8532	-91.7606	668.445	-409.263	359.692	-104.1	126.536	-75.9949	22.9793	-110.872	-60.9825	41.3936	-235.776	171.739	91.5647
86	4	1691.24	4.92108	2.85314	82.9779	67.8204	-78.1053	-306.458	78.2441	41.0339	162.927	46.6543	42.129	96.2545	-131.178	205.271	-172.592	136.137	-122.622	207.06	-140.578	224.732	-85.0502	-95.0255	-84.3537	677.812	-417.894	347.298	-80.6041	118.639	-76.2016	23.9665	-113.43	-57.669	37.8221	-232.469	169.18	92.3528
86	5	1449.49	4.95451	2.89009	82.302	68.8396	-77.2984	-307.154	79.7815	37.879	165.871	47.6712	42.508	96.1932	-131.544	203.431	-170.984	136.405	-122.667	207.013	-140.532	224.685	-85.0028	-95.0008	-87.595	683.148	-426.364	372.973	-107.263	122.411	-76.4594	24.5368	-114.821	-60.1016	37.1477	-230.159	166.744	92.7965
86	6	1538.96	4.94924	2.88496	82.0983	69.7747	-76.8853	-308.028	81.1044	36.3092	167.304	48.1557	42.5934	96.262	-131.747	202.905	-170.505	136.483	-122.699	206.981	-140.499	224.651	-84.9677	-94.9767	-87.7637	682.622	-425.525	369.031	-103.649	123.185	-81.2827	48.9806	-145.233	-42.7143	22.1918	-227.355	170.075	92.2085
87	1	1463.92	5.06654	3.08976	84.4647	72.7971	-72.3365	-313.225	93.515	26.8275	174.143	55.6785	42.4493	96.769	-132.142	203.86	-171.361	136.45	-116.355	209.542	-143.804	234.991	-95.893	-102.228	-84.0404	677.332	-423.169	367.39	-97.5296	121.849	-81.2628	50.3783	-145.388	-39.2247	18.6456	-223.042	164.982	89.9909
87	2	1413.85	5.06478	3.08677	85.1077	73.8053	-72.3129	-313.353	93.7178	26.6623	174.266	55.7497	43.8392	90.2298	-127.411	198.688	-167.457	137.272	-108.308	232.885	-173.56	243.211	-101.322	-106.758	-84.0008	677.16	-423.112	367.816	-97.8763	121.863	-79.5812	41.5993	-131.739	-52.0649	31.2863	-225.525	163.602	89.5489
87	3	1490.9	5.18681	3.13072	86.9153	74.4852	-72.1095	-313.866	94.6427	25.2541	175.496	56.0976	38.8636	101.585	-133.341	227.225	-192.709	134.564	-114.085	225.713	-161.223	231.124	-93.7494	-99.7092	-87.9489	679.302	-424.836	372.209	-105.437	126.596	-76.5982	17.6418	-102.679	-61.5042	39.3551	-231.255	163.478	89.6332
87	4	1384.11	5.13265	3.10341	85.372	72.2646	-72.666	-311.552	92.6148	24.1647	175.725	55.7348	42.8589	99.7469	-134.877	197.265	-164.064	135.704	-114.171	225.343	-160.779	231.036	-93.7081	-99.6667	-86.5938	681.16	-425.96	368.798	-100.38	124.609	-76.6253	17.5988	-102.636	-60.4664	38.4209	-231.359	163.593	89.5913
87	5	1550.34	5.16408	3.13232	84.2872	73.6887	-72.1865	-311.531	93.2568	22.1113	177.611	56.4588	42.7674	100.562	-135.647	198.415	-165.156	135.777	-114.531	224.304	-159.411	229.766	-92.6455	-99.346	-86.1631	674.917	-425.485	396.459	-128.047	127.033	-76.9221	19.1266	-104.851	-63.705	37.477	-230.103	161.909	89.8247
87	6	1506.31	5.14624	3.10732	83.4349	73.8172	-72.0678	-311.83	93.7604	21.4453	178.211	56.6593	42.7396	100.686	-135.753	198.511	-165.251	135.771	-114.725	223.469	-158.647	228.284	-91.099	-99.2801	-86.6269	674.44	-424.686	392.617	-124.844	128.066	-81.2236	46.2752	-135.608	-48.2719	25.1858	-238.391	173.979	88.1301
88	1	1147.55	5.09913	3.10993	84.0207	74.8901	-73.405	-305.208	87.1921	25.8969	172.414	57.8283	35.7315	114.54	-144.448	223.299	-186.667	132.973	-114.702	223.07	-158.244	228.267	-91.0077	-99.3849	-85.2778	670.199	-421.547	392.849	-123.931	127.165	-81.161	46.7463	-135.235	-51.6562	28.3902	-235.652	169.969	88.5223
88	2	1145.16	5.08943	3.12511	85.2656	76.978	-72.163	-311.84	94.0621	22.3489	176.686	58.7406	38.5068	103.023	-136.178	213.573	-179.25	134.559	-107.13	246.813	-188.244	237.834	-96.9389	-103.987	-85.2778	670.199	-421.547	392.849	-123.931	127.165	-81.161	46.7463	-135.235	-51.6562	28.3902	-235.652	169.969	88.5223
88	3	1433.67	5.13049	3.05061	85.9441	75.0607	-71.8834	-321.862	102.793	18.6536	180.508	58.4814	38.6266	103.002	-136.279	212.866	-178.605	134.606	-118.483	230.628	-161.883	216.054	-83.6689	-90.9642	-88.0686	674.155	-425.612	389.424	-122.153	130.14	-78.6736	21.5425	-106.157	-57.0229	32.1773	-237.195	166.258	89.5615
88	4	1511.59	5.10034	3.04509	86.4043	76.1473	-71.5995	-322.419	103.756	17.6774	181.377	58.8856	38.4712	104.922	-138.403	213.666	-179.393	134.945	-117.23	232.738	-165.46	217.203	-84.0109	-91.7449	-87.9009	677.641	-427.46	382.774	-115.096	129.486	-85.463	42.9779	-135.903	-28.9649	7.78495	-228.442	166.111	89.718
88	5	1291.8	5.13439	3.06923	84.5737	77.5723	-71.4595	-322.626	104.268	16.7019	182.257	59.1647	39.134	105.657	-139.892	211.326	-177.5	135.456	-117.447	231.913	-164.472	216.193	-83.1503	-91.586	-83.2973	654.48	-412.949	409.082	-138.931	129.18	-85.182	42.381	-135.092	-35.4742	8.95176	-227.279	163.625	90.011
88	6	1334.32	5.10769	3.05741	84.5294	76.4142	-71.1861	-322.514	104.109	17.4461	181.679	59.1738	39.2575	105.707	-140.064	210.649	-176.921	135.523	-117.391	231.323	-164.053	214.821	-81.826	-91.6415	-83.9769	655.806	-413.715	406.937	-137.323	129.753	-78.6418	32.9462	-114.817	-63.6485	37.2551	-254.561	180.435	87.6698
89	1	1185.92	5.2266	3.14093	82.1538	74.3063	-74.9333	-299.865	79.983	35.8462	163.584	56.585	39.2453	103.212	-137.502	204.416	-170.616	135.24	-109.21	252.817	-192.949	239.086	-100.413	-98.1135	-88.3977	665.802	-421.751	405.688	-139.892	133.585	-78.6315	32.9108	-114.485	-65.3825	38.6777	-250.967	176.524	88.311
89	2	1190.32	5.22738	3.13356	80.2416	70.9098	-74.8563	-301.428	81.8603	34.7682	164.52	56.8718	39.5239	102.119	-136.76	203.468	-169.883	135.416	-109.616	251.386	-191.457	237.333	-98.2904	-98.1972	-87.8901	661.805	-417.49	405.235	-139.319	131.599	-68.5928	9.41331	-88.0343	-90.6603	62.327	-269.348	189.355	89.2837
89	3	1357.24	5.40279	3.16736	81.7837	70.9485	-74.5592	-302.981	84.171	32.6461	166.475	57.372	39.5437	102.212	-136.89	203.376	-169.807	135.435	-121.279	232.999	-162.884	212.389	-81.9569	-85.5476	-95.1237	678.701	-430.387	397.73	-138.126	137.117	-76.312	24.696	-110.74	-62.6622	37.55	-261.42	188.789	90.0604
89	4	1419.16	5.36713	3.1456	81.4413	71.541	-74.364	-303.307	84.7081	32.0393	167.045	57.5807	39.6979	102.421	-137.354	202.43	-168.984	135.621	-120.199	232.78	-164.252	210.837	-79.7109	-86.2472	-94.5983	680.086	-431.01	394.429	-134.148	136.269	-82.8787	47.274	-140.683	-37.9063	16.0081	-253.199	188.644	90.1414
89	5	1444.12	5.40078	3.17368	79.7138	73.558	-74.0422	-303.715	85.742	30.2694	168.647	58.1308	39.7917	102.307	-137.342	201.922	-168.538	135.672	-120.307	232.341	-163.736	210.321	-79.2713	-86.1778	-88.1681	653.3	-413.239	421.083	-158.072	133.966	-82.6224	46.1156	-139.419	-42.7086	15.3938	-250.52	185.342	90.481
89	6	1432.62	5.3806	3.20496	80.2878	72.5886	-73.0308	-305.176	88.1073	28.9704	170.037	58.9213	39.85	102.224	-137.32	201.565	-168.224	135.701	-120.155	231.462	-163.253	208.287	-77.267	-86.3173	-88.9953	655.452	-414.7	419.447	-157.069	134.649	-76.4819	28.5418	-111.226	-71.6215	43.7967	-268.914	193.239	88.8208
90	1	1397.78	5.41909	3.21926	78.8917	71.6981	-76.31	-286.972	68.3229	44.4292	154.849	56.506	39.8714	102.18	-137.298	201.433	-168.104	135.71	-112.04	253.401	-192.444	231.911	-95.0171	-92.6186	-91.7065	661.627	-419.558	417.327	-157.279	137.022	-76.5862	29.0408	-110.602	-72.9125	44.6923	-265.567	189.525	89.0698
90	2	2009.68	5.45712	3.25395	80.2213	71.6049	-74.2982	-297.796	79.4267	37.2598	162.604	57.7853	46.6026	72.8282	-115.748	180.708	-153.025	139.465	-108.943	262.286	-204.185	232.163	-92.8003	-95.286	-95.112	673.015	-428.906	407.104	-149.701	139.115	-76.7167	29.7622	-110.975	-71.0451	42.9533	-263.154	186.301	89.2009
90	3	1497.37	5.27633	3.10099	79.2871	69.7266	-72.3822	-305.669	84.6618	35.3316	166.127	56.7859	43.792	73.7818	-112.425	182.339	-153.088	137.22	-119.744	242.44	-174.099	212.145	-80.8582	-84.5419	-95.0205	672.544	-428.544	407.061	-149.526	139.053	-76.8091	30.1118	-110.169	-70.0799	41.5488	-262.689	185.781	89.501
90	4	1638.73	5.22712	3.09188	79.0859	69.8964	-72.0539	-306.286	85.671	34.1441	167.232	57.1658	43.6843	75.483	-114.447	182.307	-153.013	137.517	-120.001	234.109	-166.091	208.226	-76.1705	-86.0372	-94.7594	675.497	-429.894	400.903	-142.722	138.357	-83.1089	53.4361	-140.012	-48.9811	23.4505	-254.847	185.018	89.7973
90	5	1556.11	5.26802	3.12161	77.5481	72.2891	-71.7894	-306.668	86.5378	32.7528	168.501	57.5876	43.63	76.8994	-116.007	183.028	-153.698	137.648	-120.076	233.776	-165.705	207.836	-75.8381	-85.989	-87.6383	647.84	-411.61	427.916	-166.532	136.167	-82.797	51.9549	-138.717	-52.9621	21.9716	-252.597	182.367	90.0979
90	6	1428.81	5.2388	3.05021	77.0673	72.3022	-71.5966	-306.594	86.4889	32.7362	168.58	57.6434	43.5658	77.2305	-116.296	183.313	-153.949	137.634	-120.105	233.463	-165.392	207.477	-75.5097	-85.9866	-87.0347	622.426	-383.179	422.656	-166.2	133.014	-77.41	37.49	-117.747	-73.2135	41.4308	-267.864	198.681	87.1153
91	1	1509.94	5.17902	2.98202	74.8896	71.3108	-76.4631	-279.534	57.7942	54.3958	146.721	54.5576	35.9494	96.3129	-126.846	209.021	-174.415	132.763	-115.138	246.775	-183.219	221.757	-86.0846	-89.9222	-86.9882	620.792	-381.903	421.94	-165.134	133.298	-77.2149	40.846	-120.161	-71.9783	41.0156	-266.127	196.253	87.0498
91	2	1633.08	5.19046	3.01382	73.6357	68.221	-75.5982	-284.428	62.2826	51.7936	150.104	54.5436	38.9898	85.8061	-119.853	200.035	-167.733	134.543	-114.035	249.559	-187.282	221.012	-84.4897	-90.8124	-87.8288	623.015	-383.311	420.245	-164.403	134.377	-71.5514	16.0017	-91.2172	-92.8314	58.6897	-270.855	195.557	87.4621
91	3	1452.25	5.25713	3.02448	75.8439	70.7731	-75.5982	-284.428	62.2826	51.7936	150.104	54.5436	33.3581	97.1828	-125.902	230.035	-193.931	132.011	-115.313	247.334	-183.823	218.711	-83.178	-89.5199	-87.8751	623.222	-383.483	420.248	-164.465	134.41	-73.0626	20.3231	-96.5591	-88.7058	55.2339	-269.596	195.557	87.4621
91	4	1675.54	5.10524	3.00024	77.2224	71.361	-74.2555	-284.479	63.2255	49.1241	152.335	55.4928	33.5758	97.7816	-127.055	228.622	-192.77	132.513	-114.61	236.014	-173.246	220.845	-83.5529	-92.6146	-86.4784	635.46	-391.947	408.308	-149.229	131.294	-82.3224	44.3412	-125.598	-58.9765	31.5712	-262.503	195.484	87.5105
91	5	1587.89	5.0898	3.00315	75.128	71.2154	-74.2448	-284.976	63.835	48.7496	152.601	55.5976	33.6468	97.8531	-127.201	228.224	-192.398	132.542	-119.703	210.56	-143.297	207.453	-72.1056	-90.6719	-83.4276	607.293	-370.493	420.184	-159.939	132.792	-82.5388	43.1189	-124.032	-56.0859	21.6669	-261.341	193.787	87.4328
91	6	1584.71	5.07304	3.01157	75.1581	69.8824	-74.0643	-285.412	64.383	48.2222	153.195	55.6645	33.6902	98.7815	-128.229	227.937	-192.192	132.613	-119.32	211.217	-144.43	206.842	-71.3511	-90.9307	-83.5581	608.815	-371.787	419.953	-159.88	132.877	-74.9296	25.3056	-99.1075	-84.2025	48.4288	-279.748	204.242	85.9948
92	1	1664.38	4.98165	2.88463	70.8043	65.8171	-78.8451	-258.076	36.5603	68.0055	132.639	53.6488	36.1719	107.756	-139.7	207.891	-173.194	134.098	-113.03	222.088	-161.175	207.801	-69.1873	-95.5266	-83.4729	607.477	-370.625	418.897	-158.521	132.941	-74.8119	24.9992	-98.1621	-85.004	48.9389	-278.113	202.182	85.8411
92	2	1818.4	5.0019	2.89541	71.3475	67.9394	-78.4046	-262.589	40.547	66.3018	134.911	53.2483	38.0781	100.33	-134.404	202.272	-169.037	135.13	-110.518	230.379	-171.759	211.611	-71.6374	-97.1147	-84.1934	609.005	-371.442	416.545	-156.962	133.949	-82.3013	49.7486	-128.278	-65.681	32.9167	-270.867	201.509	86.1895
92	3	1764.92	5.08408	2.92307	71.5682	66.0093	-78.1722	-263.713	41.9117	64.9051	136.239	53.3981	38.0792	100.529	-134.639	202.275	-169.034	135.153	-114.906	225.15	-162.348	204.935	-68.3928	-92.4425	-84.8525	609.757	-371.608	414.095	-155.123	134.78	-78.3649	22.982	-99.5379	-77.8262	43.3857	-273.353	200.351	86.8413
92	4	1851.62	4.99184	2.90301	71.362	63.8306	-78.1947	-264.592	43.056	64.4688	136.366	53.6355	38.096	100.498	-134.626	202.174	-168.943	135.161	-119.466	199.168	-132.661	194.399	-58.6721	-91.9922	-84.0325	614.503	-375.029	409.024	-148.262	132.988	-78.3393	22.8954	-97.9433	-76.7671	42.7345	-272.085	198.419	86.2207
92	5	1856.88	5.0501	2.93745	71.2626	64.2908	-78.3344	-265.837	44.5507	63.7234	136.94	53.6476	38.1254	100.449	-134.608	202	-168.789	135.173	-112.818	223.326	-162.578	194.703	-58.6313	-94.8287	-84.578	612.018	-372.775	405.332	-143.155	134.052	-78.4545	19.6239	-95.2299	-81.4257	50.0133	-270.811	195.478	85.8435
92	6	1961.55	5.04891	2.93794	72.0609	66.5108	-77.9754	-267.021	45.9936	62.292	138.313	53.902	38.1331	100.631	-134.832	201.958	-168.745	135.198	-112.843	223.191	-162.426	194.569	-58.5142	-94.8165	-85.1802	612.878	-373.062	402.561	-141.095	134.915	-84.4909	46.4394	-126.124	-66.1602	38.259	-269.906	199.662	85.2438
93	1	1871.26	4.98009	2.88689	71.4387	64.6493	-78.3809	-265.323	44.1583	63.8131	136.741	53.6572	38.1393	100.619	-134.826	201.921	-168.711	135.201	-117.689	197.432	-132.721	169.884	-37.3585	-92.3341	-85.1927	612.056	-372.39	402.17	-140.591	135.076	-84.3225	45.9999	-125.101	-65.6513	38.2366	-268.372	197.863	85.393
93	2	1944.17	4.97363	2.91662	72.8983	66.076	-74.5533	-293.414	68.7103	52.2279	151.816	52.5244	45.6129	71.4158	-114.031	180.779	-153.257	139.353	-117.625	197.979	-133.291	170.39	-37.8307	-92.3191	-85.1322	611.008	-371.45	401.763	-140.076	135.129	-84.3279	47.403	-125.887	-66.3259	39.1382	-266.846	195.925	85.3003
93	3	1575.45	5.05558	2.95008	76.0239	67.3297	-73.3653	-306.321	82.5502	43.2085	160.05	53.7527	41.1145	85.5722	-122.547	199.916	-168.903	135.706	-126.093	196.301	-123.114	166.506	-40.4601	-82.0429	-88.0372	614.151	-373.209	397.003	-137.896	138.616	-80.2202	22.9337	-97.2495	-76.8669	47.4155	-270.79	194.532	85.6817
93	4	1766.11	4.99759	2.94632	76.9663	67.9675	-72.6393	-306.92	83.6354	41.4169	161.85	54.3253	41.2001	85.475	-122.561	199.396	-168.443	135.776	-125.596	195.479	-123.12	180.664	-51.3716	-83.9817	-86.6082	627.527	-382.982	385.669	-123.855	134.833	-88.0465	46.7723	-127.691	-51.7578	27.9905	-262.545	193.817	85.9689
93	5	1414.48	5.04688	2.97124	75.6988	70.8748	-72.5364	-307.604	84.5293	40.7764	162.347	54.5587	41.1888	85.5024	-122.578	199.461	-168.501	135.77	-125.381	196.248	-124.063	181.3	-51.8577	-84.1265	-85.1328	595.085	-359.197	407.607	-145.809	139.241	-87.451	42.897	-125.103	-52.6067	20.4419	-260.878	191.405	87.0095
93	6	1446.68	5.03316	2.97612	75.8092	69.605	-72.3366	-307.803	84.8419	40.3531	162.839	54.6548	41.1445	85.6552	-122.69	199.713	-168.727	135.752	-125.058	196.65	-124.816	180.665	-51.1467	-84.329	-85.2404	597.03	-360.891	407.158	-145.514	139.322	-80.2249	25.8212	-100.862	-80.1216	46.5842	-278.704	201.396	85.8647
94	1	1096.09	5.09501	2.9923	77.7053	71.7349	-72.6234	-306.162	83.1086	41.6175	161.563	54.4812	35.8134	97.7031	-129.221	229.713	-195.342	133.05	-125.056	196.553	-124.729	180.631	-51.1004	-84.3472	-85.2404	597.03	-360.891	407.158	-145.514	139.322	-80.2249	25.8212	-100.862	-80.1216	46.5842	-278.704	201.396	85.8647
94	2	1184.22	5.09158	2.957	77.5306	72.9835	-72.6234	-306.162	83.1086	41.6175	161.563	54.4812	36.4437	95.5027	-127.72	227.336	-193.434	133.409	-125.056	196.551	-124.728	180.623	-51.0926	-84.3478	-85.2404	597.03	-360.891	407.158	-145.514	139.322	-87.4166	50.6074	-130.862	-63.0224	32.5832	-272.147	201.396	85.8647
94	3	1152.6	5.13687	3.02422	79.864	74.1057	-70.5325	-319.775	99.7348	27.4367	174.324	57.5283	39.7097	97.7702	-132.696	199.624	-166.689	134.017	-131.242	198.03	-120.045	176.595	-52.6387	-76.0027	-89.169	592.704	-354.035	402.908	-144.361	144.806	-83.8505	25.3748	-102.29	-69.7532	37.6066	-275.605	200.134	86.38
94	4	1285.97	5.06705	3.0513	81.7148	74.8039	-70.0038	-326.366	108.611	18.1636	183.961	55.7897	41.7914	96.1802	-131.019	195.582	-161.22	134.443	-129.889	200.331	-123.406	206.516	-76.4287	-79.8271	-87.5762	606.322	-364.656	393.471	-131.873	140.515	-84.0892	26.1871	-103.237	-67.9393	35.0226	-269.516	193.718	86.9056
94	5	1214.88	5.119	3.08372	81.2039	77.8754	-69.9613	-325.765	108.173	16.6805	185.437	55.8229	41.783	96.9046	-131.853	195.725	-161.349	134.502	-129.454	201.644	-125.212	206.529	-76.2322	-80.0831	-88.1893	576.325	-340.906	410.905	-151.597	146.838	-84.0888	25.1335	-103.523	-68.8015	28.4358	-268.452	192.272	87.6688
94	6	1214.52	5.13039	3.09607	83.3324	79.195	-69.732	-325.969	108.788	15.042	186.987	56.1791	41.6523	97.3584	-132.187	196.614	-162.155	134.458	-128.782	203.609	-127.76	207.018	-76.4949	-80.4227	-94.8856	555.123	-313.663	388.921	-135.988	151.069	-76.7959	4.80382	-79.3914	-85.7275	42.484	-272.311	192.76	87.4011
95	1	958.83	5.20347	3.12216	83.4758	78.9886	-71.2205	-317.264	99.319	22.4019	179.638	55.281	35.5069	108.847	-137.722	226.614	-188.153	131.573	-132.887	187.565	-109.097	202.368	-72.6965	-79.0589	-94.8856	555.123	-313.663	388.921	-135.988	151.069	-76.7959	4.80382	-79.3914	-85.7275	42.484	-272.311	192.76	87.4011
95	2	1144.45	5.12961	3.09321	86.1456	82.2471	-65.2771	-343.376	128.667	2.56571	201.646	61.5919	41.0907	87.3897	-122.953	206.292	-172.807	135.032	-132.646	187.91	-109.635	201.539	-71.7756	-79.2266	-95.2805	552.775	-311.064	382.347	-129.483	151.579	-77.3345	8.72556	-83.3682	-78.0944	36.3951	-268.068	187.969	88.0166
95	3	1176.33	5.22783	3.09968	85.0127	80.9104	-65.2771	-343.376	128.667	2.56571	201.646	61.5919	45.9998	78.4808	-118.783	176.292	-145.704	137.116	-134.276	187.676	-107.65	197.354	-69.5328	-76.9327	-96.9812	550.079	-307.23	378.102	-126.971	153.379	-77.3414	8.74449	-83.3905	-78.0753	36.3789	-268.062	187.969	88.0166
95	4	1157.04	5.17176	3.13862	84.7666	79.8476	-65.8137	-342.026	126.654	5.91325	198.258	60.7045	45.4488	80.9063	-121.222	179.28	-148.339	137.218	-124.349	210.403	-137.838	221.266	-83.035	-86.383	-96.3006	573.031	-325.791	376.275	-122.906	150.063	-77.668	9.91457	-84.8499	-74.8124	33.3814	-267.769	187.724	88.2378
95	5	1159.46	5.24166	3.19279	84.3976	81.9838	-65.3398	-338.92	123.789	4.94715	199.265	61.0689	46.0634	80.2904	-121.594	176.665	-146.157	138.04	-124.305	210.542	-138.013	221.336	-83.0874	-86.4067	-98.1828	562.738	-319.043	402.475	-152.817	155.487	-77.5448	8.97483	-84.3824	-79.7497	32.2305	-265.448	185.228	88.2408
95	6	1199.24	5.32111	3.23347	86.3275	83.5481	-65.33	-338.374	123.288	4.66206	199.544	61.0755	47.6067	79.9832	-123.135	177.821	-148.877	140.128	-124.3	210.556	-138.032	221.344	-83.0931	-86.4093	-105.879	540.385	-289.474	374.032	-129.82	161.97	-77.3599	8.7712	-84.0301	-80.3285	32.6689	-264.856	184.829	88.1522
96	1	1139	5.30373	3.21649	85.9721	82.2375	-65.5339	-337.272	122.082	5.59313	198.6	60.9374	47.4863	79.6096	-122.612	177.561	-148.575	140.012	-131.774	186.776	-108.032	208.854	-73.7764	-82.1964	-105.879	540.385	-289.474	374.032	-129.82	161.97	-77.3599	8.7712	-84.0301	-80.3285	32.6689	-264.856	184.829	88.1522
96	2	1432.46	5.19385	3.15182	82.0478	77.3979	-68.3204	-334.467	111.993	34.8149	171.271	55.0081	50.3337	65.0594	-111.558	168.981	-142.815	141.577	-131.481	184.759	-106.192	205.969	-70.4435	-82.6552	-104.823	542.215	-292.476	371.118	-126.484	161.25	-76.3699	12.959	-86.6736	-82.1085	35.1455	-264.424	182.671	88.2745
96	3	1392.18	5.16045	3.1053	83.9864	80.569	-63.1854	-359.236	141.941	15.6679	188.376	62.5089	46.6639	77.9543	-119.983	182.75	-153.102	138.553	-137.068	185.421	-101.273	190.516	-63.1086	-74.1088	-106.062	540.01	-289.744	367.574	-124.951	163.051	-79.7859	22.8424	-98.7559	-73.2889	27.3538	-258.659	180.219	89.2455
96	4	1373.24	5.11608	3.10156	84.4893	78.095	-63.1589	-359.243	141.965	15.6162	188.429	62.5292	46.6138	78.1817	-120.177	183.037	-153.373	138.559	-132.458	194.898	-114.721	201.327	-68.2636	-79.2778	-102.134	562.735	-310.548	362.758	-115.5	156.237	-73.824	-3.34316	-70.8186	-88.2376	42.8065	-260.587	179.876	90.1704
96	5	1374.01	5.17473	3.11265	84.0658	78.2359	-63.1589	-359.243	141.965	15.6162	188.429	62.5292	46.6138	78.1817	-120.177	183.037	-153.373	138.559	-125.81	218.421	-144.721	194.54	-60.5355	-82.7874	-102.133	562.742	-310.556	362.762	-115.501	156.236	-74.1812	-3.53697	-71.7188	-91.2781	47.7981	-260.734	179.876	90.1704
96	6	1336.63	5.15148	3.07529	83.107	78.624	-63.1677	-359.219	141.927	15.6696	188.377	62.5153	46.5815	78.3378	-120.327	183.181	-153.489	138.565	-125.789	218.486	-144.806	194.616	-60.5937	-82.8015	-103.286	562.57	-309.664	363.419	-117.831	158.453	-78.4838	26.4577	-99.6778	-86.0729	45.3896	-274.585	194.342	87.1554
97	1	1791.31	4.99056	2.87826	77.3586	73.0177	-68.7195	-389.104	169.556	37.4094	166.318	58.7509	48.5034	77.2605	-122.565	174.041	-145.585	141.796	-119.461	240.414	-171.18	207.122	-70.2595	-85.109	-100.015	572.309	-321.887	372.029	-125.222	155.438	-78.487	26.4638	-99.267	-86.9356	47.0643	-273.685	193.702	86.5933
97	2	2239.12	4.97061	2.83804	76.185	71.009	-68.7195	-389.104	169.556	37.4094	166.318	58.7509	54.035	47.2605	-98.8315	156.673	-133.915	144.273	-115.108	246.304	-180.346	205.632	-65.5801	-88.6295	-97.5248	581.959	-333.57	372.502	-125.867	153.016	-78.487	26.4638	-99.267	-86.9356	47.0643	-273.685	193.702	86.5933
97	3	2162.31	4.9727	2.83039	76.5535	72.6672	-68.8552	-386.583	167.237	35.8671	167.647	58.6119	52.7	53.3893	-103.125	160.405	-136.55	143.101	-116.835	242.615	-175.145	202.293	-63.8091	-86.9985	-97.5139	582.179	-333.834	372.718	-126.056	153.054	-84.9958	49.6274	-126.338	-64.3509	27.7437	-265.72	190.863	87.291
97	4	2614.56	4.84251	2.84405	77.4322	69.4978	-68.7447	-386.959	167.743	35.4544	168.028	58.7662	46.9066	79.1837	-123.699	180.379	-149.924	139.163	-119.884	215.769	-145.554	185.704	-48.1529	-87.2418	-92.3518	607.606	-356.411	364.368	-109.693	142.81	-82.869	43.6958	-117.707	-64.6634	31.1209	-266.784	189.188	87.2923
97	5	2403.59	4.88533	2.87992	79.2882	71.5179	-68.7597	-385.957	166.845	34.3188	169.133	58.7298	46.8197	79.8639	-124.287	181.084	-150.565	139.112	-119.774	216.207	-146.094	185.967	-48.3513	-87.3038	-92.2587	579.718	-327.877	335.647	-80.8916	144.898	-82.7023	43.0536	-117.954	-65.3757	30.4425	-262.306	184.89	88.5536
97	6	2244.68	4.86977	2.90759	78.5442	69.1119	-67.7057	-386.147	167.438	33.7727	170.035	59.2416	46.7485	81.0595	-125.546	181.382	-150.875	139.196	-119.551	216.753	-146.888	186.027	-48.3052	-87.4391	-92.0941	581.203	-329.279	335.078	-80.3202	144.842	-74.4635	21.9384	-89.6935	-93.1338	55.4342	-278.714	193.018	87.6333
98	1	2133.48	4.74708	2.65484	74.7291	65.3957	-73.4006	-415.907	194.82	55.8874	147.538	55.4475	49.2026	84.3311	-134.193	165.609	-135.935	143.734	-112.704	239.298	-174.342	191.202	-50.5019	-89.8851	-92.4398	579.681	-327.675	334.814	-80.2572	145.283	-74.3547	21.5235	-88.3115	-91.2003	54.0493	-280.727	195.27	87.1413
98	2	2272.59	4.74948	2.63696	75.5298	67.6525	-73.1677	-414.874	193.959	54.6819	148.748	55.524	50.3354	77.9996	-129.101	162.466	-134.19	144.318	-112.063	239.894	-175.688	190.488	-49.1764	-90.5462	-92.2816	581.773	-329.654	334.246	-79.7787	145.422	-82.5243	46.3943	-118.87	-71.475	38.8821	-273.073	194.457	87.6246
98	3	2132.42	4.772	2.67969	74.6183	64.5987	-73.0086	-413.369	192.632	53.4449	149.958	55.5369	48.8089	85.6453	-134.678	168.147	-138.381	143.439	-116.634	233.285	-165.151	185.926	-48.5341	-86.203	-92.2162	583.896	-331.647	333.853	-79.488	145.631	-76.7364	21.279	-90.5586	-91.6484	56.3687	-277.103	193.681	88.3066
98	4	2127.94	4.7736	2.69808	76.0154	67.1749	-73.049	-413.111	192.384	53.3522	150.022	55.5153	48.7993	85.7586	-134.778	168.261	-138.483	143.429	-112.697	257.254	-192.856	215.771	-73.0229	-88.9643	-91.7235	587.157	-334.816	334.395	-79.1339	144.607	-76.824	21.5979	-90.2967	-91.3021	56.0895	-275.497	192.133	88.6731
98	5	2211.68	4.78926	2.69343	74.3689	64.2862	-73.079	-412.549	191.846	53.0601	150.29	55.4708	48.7886	86.065	-135.147	168.218	-138.419	143.466	-116.05	240.678	-174.412	185.36	-48.072	-86.306	-91.6856	587.411	-335.079	334.192	-78.904	144.625	-77.3097	20.257	-91.7244	-94.8972	62.4931	-274.125	191.673	89.5206
98	6	2298.46	4.78159	2.68632	75.2676	66.76	-72.9162	-411.354	190.767	51.9629	151.361	55.5055	48.7009	87.3778	-136.583	168.591	-138.697	143.59	-116.063	240.393	-174.139	184.927	-47.6659	-86.3095	-91.693	589.426	-336.98	334.077	-79.0053	144.902	-83.8422	47.7583	-122.771	-78.7635	50.1991	-272.615	195.05	88.8586
99	1	2348.97	4.68139	2.48582	73.1739	63.9086	-78.4809	-440.739	217.748	73.7529	129.28	51.7915	50.3103	108.604	-165.813	149.901	-118.877	150.2	-116.068	240.344	-174.086	184.868	-47.6153	-86.3076	-92.0733	590.832	-338.138	334.052	-79.283	145.296	-83.7753	47.397	-122.782	-77.6097	49.1012	-273.146	196.018	89.0884
99	2	2340.71	4.70583	2.50343	74.0303	65.659	-78.5273	-440.341	217.392	73.5493	129.427	51.7941	50.9174	103.137	-160.464	149.187	-119.029	150.034	-112.6	265.958	-203.444	214.66	-72.0231	-88.7995	-92.047	591.095	-338.505	334.056	-79.2561	145.323	-82.2707	39.5205	-112.845	-83.2067	53.8362	-272.954	194.449	89.3474
99	3	2223.25	4.61497	2.48214	72.5136	62.6589	-78.7848	-439.455	216.585	73.446	129.375	51.7132	47.2328	110.321	-162.168	149.944	-117.635	149.326	-122.527	245.006	-173.323	199.009	-65.3525	-79.6617	-92.2401	590.764	-338.379	335.402	-80.3601	145.442	-80.7014	33.2121	-103.429	-87.0907	56.5548	-275.28	194.724	88.8697
99	4	2239.2	4.60973	2.48442	74.2849	65.7633	-78.2876	-438.744	216.088	71.6474	131.249	51.9131	47.2947	111.647	-163.75	150.249	-117.96	149.577	-122.556	244.121	-172.481	197.775	-64.1992	-79.647	-91.7338	595.451	-342.798	335.227	-79.5897	144.756	-87.4585	57.4453	-133.51	-67.0234	40.9064	-267.509	193.525	89.2066
99	5	2203.03	4.70926	2.58645	74.3709	65.6656	-80.7366	-431.023	209.581	69.2516	133.119	50.3544	47.4808	113.733	-165.912	151.759	-119.56	149.579	-122.671	243.45	-171.731	196.877	-63.4374	-79.5821	-92.0223	599.754	-347.256	339.177	-82.8467	144.63	-87.8828	54.1638	-130.84	-69.6695	45.3994	-267.23	192.261	88.3977
99	6	2127.15	4.72797	2.63374	73.2881	62.8259	-80.1606	-430.393	209.198	66.4519	136.1	50.5463	47.6099	115.317	-167.667	152.606	-120.466	149.783	-122.737	242.912	-171.143	196.147	-62.8061	-79.538	-91.9524	601.979	-349.603	340.24	-83.7373	144.593	-82.7453	32.7549	-103.295	-88.2043	60.7246	-273.753	191.988	88.3018
100	1	2368.1	4.6524	2.56535	74.2909	63.7921	-82.0522	-446.008	223.647	74.7661	127.962	49.3095	49.4299	141.718	-197.829	156.977	-124.565	153.186	-122.782	242.626	-170.814	195.762	-62.4802	-79.5065	-91.8886	603.12	-350.895	341.347	-84.6955	144.466	-82.8587	33.2496	-104.093	-90.2702	62.4747	-271.123	189.681	88.6072
100	2	2238.2	4.71542	2.59575	75.919	66.489	-82.1151	-445.519	223.219	74.5199	128.13	49.3209	50.1477	133.563	-189.875	155.656	-124.286	152.825	-117.875	267.614	-200.605	225.509	-86.2179	-83.2025	-91.764	599.793	-347.256	332.413	-76.3132	145.162	-82.9084	33.465	-103.188	-90.8847	62.9355	-269.518	187.992	88.8531
100	3	2248.33	4.72924	2.59002	76.664	67.8847	-81.7167	-444.659	222.587	72.7287	129.968	49.4817	49.7229	133.777	-189.621	154.805	-123.239	152.78	-121.2	258.292	-188.416	216.187	-80.0849	-80.2122	-91.8178	605.296	-352.395	331.695	-76.2773	145.414	-89.4916	56.9248	-133.265	-71.368	47.3757	-261.185	186.551	89.1986
100	4	2242.9	4.65647	2.60683	75.5947	62.9977	-81.2337	-444.597	222.718	69.9718	132.908	49.5178	49.7799	134.239	-190.128	155.119	-123.578	152.84	-120.81	243.738	-173.68	212.552	-75.6586	-81.9129	-88.764	623.751	-369.204	333.26	-72.7849	138.388	-85.1747	32.7847	-104.567	-83.1987	58.6337	-264.683	184.664	89.6431
100	5	2230.97	4.65396	2.6367	74.3965	61.7996	-81.1929	-443.045	221.368	68.6872	134.114	49.5678	49.8073	134.465	-190.374	155.26	-123.728	152.865	-120.917	243.165	-173.071	211.57	-74.7549	-81.8643	-94.4097	651.645	-394.775	361.228	-101.552	140.72	-85.3619	31.2622	-107.244	-87.439	64.7205	-258.656	180.926	90.947
100	6	2253.59	4.61878	2.52066	73.9373	63.9932	-81.096	-441.61	220.062	67.1042	135.647	49.571	49.8359	134.712	-190.642	155.421	-123.899	152.892	-120.981	242.537	-172.631	210.104	-73.2103	-81.9264	-93.3611	625.331	-364.924	364.958	-112.188	137.933	-85.4398	31.6063	-108.878	-84.942	62.1805	-256.427	189.303	89.3767
101	1	1900.13	4.43325	2.19236	71.1453	60.5971	-86.2106	-470.258	245.41	89.6225	113.341	45.6171	49.8504	134.853	-190.783	155.545	-124.032	152.9	-118.26	245.004	-179.452	187.407	-47.7784	-84.2736	-93.372	625.39	-364.969	364.982	-112.224	137.942	-85.527	31.9483	-109.776	-82.3305	59.4667	-256.623	190.005	89.7421
101	2	1876.33	4.48927	2.24032	72.3976	63.2813	-86.2146	-469.014	244.312	88.1487	114.695	45.6755	50.5865	127.045	-183.206	154.422	-123.933	152.559	-114.953	269.194	-207.67	216.538	-71.0813	-87.2214	-95.0867	651.211	-390.997	388.112	-136.567	138.568	-85.61	32.3425	-110.379	-81.9073	58.5452	-252.022	186.01	90.9851
101	3	1836.76	4.517	2.24278	73.5582	65.0071	-85.7959	-468.393	243.824	86.5806	116.315	45.8517	50.534	127.767	-183.935	154.426	-123.881	152.71	-117.359	262.277	-198.562	210.049	-67.1899	-84.9579	-96.4562	655.254	-393.521	382.232	-132.409	140.38	-90.8806	55.3547	-140.516	-66.1047	45.8934	-243.746	184.809	91.2951
101	4	1819.35	4.43763	2.25817	74.1966	62.1233	-85.207	-468.96	244.431	84.2702	118.867	45.9331	50.6221	128.523	-184.798	154.867	-124.362	152.841	-115.161	253.077	-190.378	218.18	-73.7698	-88.4161	-91.9523	662.585	-400.905	370.829	-114.334	133.847	-88.0428	30.9303	-111.923	-69.8708	48.9366	-247.391	182.601	91.7429
101	5	2417.32	4.45367	2.29393	72.5445	58.5594	-84.6995	-467.357	242.681	82.8491	120.219	46.3131	50.6487	129.35	-185.7	155.17	-124.592	152.94	-118.636	236.801	-173.354	187.531	-46.6519	-86.1389	-89.7826	646.819	-385.298	350.792	-90.9932	132.788	-88.0354	29.2668	-113.495	-76.7769	58.7334	-246.516	180.293	92.518
101	6	2491.18	4.45069	2.29557	74.0229	62.0062	-83.5457	-466.225	241.829	78.8653	124.353	46.8453	50.7538	130.386	-186.871	155.712	-125.16	153.101	-118.686	236.234	-172.742	186.848	-46.0574	-86.1096	-89.6288	646.082	-384.617	349.804	-89.8981	132.738	-92.5503	54.4703	-144.408	-62.4989	47.5039	-242.085	182.003	91.7488
102	1	1844.2	4.44152	2.3178	76.8704	64.1874	-83.7326	-468.71	244.191	77.8731	125.31	46.7754	52.4947	148.256	-206.191	165.98	-135.868	154.95	-119.885	220.837	-156.404	166.053	-27.657	-85.6606	-84.9973	623.05	-362.995	323.894	-61.5623	130.379	-92.4791	53.9752	-144.536	-64.5378	49.0484	-237.107	177.182	92.9078
102	2	1927.65	4.75763	2.43783	72.6471	61.6728	-82.6125	-466.751	242.702	72.9154	130.525	47.5533	54.2452	122.979	-181.318	160.815	-133.506	153.649	-119.432	222.87	-158.864	166.962	-28.26	-85.8989	-86.5309	624.813	-363.67	297.028	-38.7232	135.742	-92.3898	53.3826	-144.658	-67.1886	51.2846	-233.707	174.045	93.6014
102	3	1976.91	4.78252	2.47862	71.9901	58.907	-82.0622	-466.193	242.374	70.8714	132.639	47.8341	54.2857	123.497	-181.892	161.125	-133.823	153.721	-120.466	222.498	-157.408	167.271	-29.6536	-84.6775	-86.9682	627.425	-366.052	298.179	-40.0479	136.282	-89.2511	30.1918	-116.254	-79.6526	61.7038	-237.461	172.185	93.9917
102	4	2620.9	4.62196	2.41327	75.408	60.9336	-81.4954	-465.648	242.221	69.6083	133.769	48.292	54.3134	123.894	-182.409	161.211	-133.901	153.832	-124.101	194.787	-126.286	164.786	-27.8251	-84.3263	-83.557	646.23	-384.821	306.162	-41.3347	129.33	-93.7196	50.7421	-145.195	-54.5213	41.7831	-230.193	171.675	94.0006
102	5	2629.58	4.70381	2.52997	74.5791	57.5482	-80.9782	-458.956	238.007	61.2325	141.727	49.0676	54.4574	124.627	-183.305	161.922	-134.773	154.027	-121.934	203.352	-136.485	167.956	-32.3037	-83.864	-87.3354	656.717	-393.013	315.933	-51.3976	132.091	-92.2948	36.9742	-131.423	-74.9043	65.4425	-235.251	175.246	93.5024
102	6	2666.11	4.69879	2.52556	75.9103	60.7867	-80.0915	-458.49	237.963	58.2288	144.826	49.6281	54.5283	125.46	-184.244	162.408	-135.271	154.161	-120.669	206.31	-140.635	168.316	-32.1453	-84.5053	-87.7695	658.256	-394.411	317.161	-52.781	132.448	-95.0143	60.507	-161.125	-64.9511	58.2783	-230.802	176.926	92.7399
103	1	2348.88	4.6805	2.53084	79.2202	64.5498	-80.2745	-463.667	242.82	59.4411	143.906	49.4509	56.3207	151.91	-212.066	179.897	-152.934	156.496	-119.917	208.749	-143.701	168.722	-32.3121	-84.8748	-88.1359	659.625	-395.678	318.322	-54.0314	132.684	-94.9783	59.6496	-161.402	-65.7568	58.5043	-225.909	172.887	93.6177
103	2	2336.94	4.88525	2.6283	75.8605	64.0503	-79.5317	-460.082	239.912	55.0158	148.297	50.1538	56.8128	134.632	-194.672	174.122	-148.467	155.358	-118.826	212.08	-148.051	168.99	-32.0896	-85.5587	-84.9057	646.069	-383.37	292.536	-28.2305	133.03	-94.9274	58.3936	-161.773	-66.8179	59.0347	-220.459	168.493	94.6949
103	3	2375.42	4.91808	2.64985	74.5756	60.4688	-78.7564	-459.381	239.702	51.6909	151.699	50.6793	55.7863	123.672	-183.278	164.358	-138.189	154.261	-120.555	212.449	-146.508	168.915	-33.9025	-83.4551	-85.9981	649.682	-386.632	295.793	-31.7544	134.048	-93.5297	35.4429	-134.133	-72.5959	63.1303	-222.477	165.541	95.2387
103	4	2871.06	4.63482	2.45419	80.9293	63.6822	-78.7564	-459.381	239.702	51.6909	151.699	50.6793	53.1559	133.604	-187.467	187.534	-159.757	152.396	-124.738	185.215	-116.508	171.91	-36.7408	-83.3904	-79.5952	675.088	-413.046	316.969	-42.7249	119.256	-94.6237	42.6579	-148.084	-48.7051	42.243	-217.964	165.541	95.2387
103	5	2863.14	4.593	2.56477	82.3519	64.1617	-77.8238	-455.88	237.202	47.6953	155.501	51.4929	53.2168	132.914	-187.078	185.944	-158.166	152.514	-121.764	188.351	-123.761	167.147	-30.3237	-85.9165	-88.9351	700.782	-436.385	337.829	-65.7094	126.686	-94.4495	42.4965	-150.204	-49.3807	43.7439	-215.45	163.493	95.5992
103	6	2116.76	4.55441	2.47381	80.7686	64.618	-77.3442	-455.706	237.388	45.8126	157.4	51.926	53.2492	132.512	-186.795	185.267	-157.494	152.567	-121.29	189.605	-125.355	166.691	-29.8313	-86.1063	-89.379	693.891	-426.797	357.257	-92.7685	125.394	-94.4673	42.8833	-151.059	-49.5488	43.8438	-213.843	170.752	93.613
104	1	1985.8	4.53837	2.40776	77.8114	61.2582	-78.5391	-462.384	243.208	51.4284	151.75	50.9668	53.0131	114.302	-171.012	156.944	-128.674	152.374	-120.223	191.987	-128.77	167.294	-30.1349	-86.7954	-89.2462	690.834	-423.744	355.148	-90.5558	125.745	-94.4838	43.1661	-151.867	-48.2682	42.5347	-213.02	169.945	93.8866
104	2	2060.06	4.54091	2.4032	78.6543	63.8451	-78.0892	-462.19	243.262	49.9382	153.278	51.2922	53.1896	114.221	-171.242	157.052	-128.933	152.615	-119.386	193.599	-131.118	166.742	-29.3727	-87.1989	-88.7837	689.061	-422.03	353.047	-88.4193	125.75	-95.519	63.4325	-180.914	-39.6258	36.0973	-204.587	169.347	94.013
104	3	2012.79	4.6195	2.43804	79.7051	63.4425	-77.2184	-461.562	243.246	46.301	156.991	51.9504	53.1949	123.878	-181.027	163.386	-134.631	153.336	-122.227	195.324	-129.296	164.576	-30.7223	-83.4795	-87.8299	685.518	-418.75	349.722	-84.6572	125.332	-94.6412	39.5045	-152.67	-41.7843	36.9374	-206.905	167.089	94.4939
104	4	2073.68	4.39123	2.31908	77.6509	60.2423	-76.9436	-461.593	243.534	45.0548	158.223	52.2359	50.1205	100.027	-152.596	155.691	-126.357	149.988	-126.781	178.901	-108.965	172.501	-39.1025	-81.5064	-82.5308	684.69	-420.156	346.703	-76.1738	119.179	-94.6478	39.8988	-153.304	-42.0955	37.2217	-205.85	166.169	94.6585
104	5	2064.34	4.48975	2.38643	76.3654	62.1121	-76.6604	-459.97	242.481	42.2302	160.579	52.8678	50.0891	101.059	-153.535	156.988	-127.534	149.961	-118.999	205.323	-140.044	177.583	-42.6787	-86.2109	-82.6177	679.71	-420.634	368.713	-94.7019	119.581	-94.5535	40.1183	-154.518	-42.8997	32.905	-202.464	160.823	95.0072
104	6	2072.17	4.49895	2.41932	76.6491	60.8425	-76.3026	-459.424	242.239	40.5796	162.229	53.1801	50.0991	103.337	-156.073	157.812	-128.284	150.27	-118.186	207.36	-142.832	177.807	-42.5826	-86.6477	-82.3419	678.323	-419.259	365.961	-91.7937	119.668	-92.6535	20.6912	-126.5	-53.4737	42.2095	-213.154	163.29	94.3875
105	1	1822.76	4.38291	2.3248	75.7227	60.0953	-81.4471	-481.369	261.018	65.6405	136.954	49.9978	47.7876	128.074	-179.071	169.613	-137.919	149.773	-117.96	208.317	-143.977	178.243	-42.928	-86.7475	-81.2717	675.499	-416.911	364.273	-88.9882	118.847	-92.9211	23.4982	-129.668	-54.7267	43.3007	-209.671	159.892	95.1015
105	2	1961.2	4.43635	2.31063	75.6899	61.6183	-80.8285	-480.847	260.715	63.9188	138.777	50.3562	48.689	121.257	-172.924	167.719	-137.075	149.77	-116.785	210.217	-147.098	177.732	-41.8978	-87.3895	-81.15	674.826	-416.193	362.621	-87.3289	118.966	-95.7661	43.0331	-159.593	-39.4088	30.0052	-199.735	159.282	95.2442
105	3	1912.42	4.46667	2.36015	77.4146	62.0748	-79.8208	-479.908	260.194	60.5	142.327	50.9721	48.5905	131.63	-182.662	176.982	-145.865	150.02	-117.81	211.256	-147.013	177.27	-42.6008	-85.9399	-80.8	673.193	-414.62	359.962	-84.4521	119.024	-94.044	21.7614	-131.596	-49.087	38.1094	-204.76	157.625	95.6083
105	4	2097.91	4.4764	2.39451	81.7724	67.1362	-78.9764	-479.059	259.74	55.4524	147.568	51.2421	49.2581	157.257	-206.773	204.395	-173.527	150.976	-117.401	212.465	-148.679	179.626	-44.5613	-86.2771	-80.2501	672.88	-414.281	356.124	-79.7871	118.575	-94.188	22.82	-134.187	-46.834	35.676	-201.388	154.874	96.4172
105	5	1861.25	4.55405	2.48368	79.9021	69.2956	-78.0781	-473.57	255.622	47.6184	154.262	53.098	48.9492	154.431	-203.731	202.749	-171.552	150.588	-116.982	214.532	-151.137	181.378	-45.9607	-86.5379	-77.7538	656.14	-407.179	390.434	-109.204	117.849	-94.2452	23.449	-136.826	-53.3118	34.4386	-192.736	145.407	98.4901
105	6	1997.5	4.55015	2.48279	79.9828	70.5589	-77.6333	-472.686	255.129	45.7009	156.148	53.5081	49.1555	154.454	-204.136	201.389	-170.259	150.818	-116.53	216.018	-153.091	182.142	-46.436	-86.8126	-77.9765	654.806	-405.706	385.882	-104.918	118.688	-98.1597	46.1432	-165.511	-39.2662	21.4265	-187.718	146.716	98.1993
106	1	1799.69	4.50121	2.3786	75.281	65.3716	-81.6847	-487.411	267.193	65.4888	136.265	50.424	48.5793	139.407	-191.062	172.512	-140.204	150.268	-116.377	216.675	-153.944	182.672	-46.8302	-86.9197	-78.2495	653.766	-404.69	385.134	-104.034	119.45	-98.0158	44.3481	-163.485	-36.8979	18.9119	-187.908	146.124	98.5319
106	2	2150.75	4.52919	2.44478	74.8749	64.8187	-74.1596	-457.749	237.821	52.9455	149.166	55.2496	51.4391	109.915	-163.323	164.399	-135.938	149.589	-116.298	217.054	-154.409	182.96	-47.056	-86.9667	-78.4901	654.011	-405.003	384.818	-103.349	120.07	-97.8831	42.9498	-161.732	-35.7163	17.554	-187.954	144.933	99.2256
106	3	1971.6	4.58255	2.50578	77.5053	66.0016	-73.1578	-456.06	236.963	47.7067	154.419	55.9704	50.4625	127.812	-179.671	178.981	-148.968	149.625	-120.86	214.977	-147.654	179.985	-47.9697	-82.2106	-78.3938	651.141	-402.053	380.188	-98.6325	120.526	-94.4825	19.6294	-133.642	-50.578	31.9117	-190.409	141.743	100.03
106	4	2258.91	4.58605	2.59423	81.664	66.9379	-71.6594	-452.454	234.64	38.1074	164.001	57.1509	50.4651	127.977	-179.826	179.16	-149.148	149.63	-120.41	220.605	-154.63	204.471	-68.8185	-84.0411	-75.7491	666.354	-412.478	355.681	-72.8903	114.637	-91.5582	0.494607	-113.958	-48.4059	30.4322	-185.869	134.7	101.851
106	5	1958.98	4.62064	2.62253	79.7954	68.9446	-71.1157	-449.888	233.258	32.3297	169.04	58.3547	50.4659	128.033	-179.878	179.221	-149.209	149.631	-120.52	220.178	-154.119	204.137	-68.5375	-83.9855	-74.2721	654.722	-408.788	388.56	-102.268	114.659	-92.7143	10.5579	-125.638	-51.1543	28.1337	-182.57	131.857	102.414
106	6	2038.77	4.61928	2.60675	81.2903	71.435	-70.1313	-444.425	229.777	22.5212	178.232	59.8438	50.4682	128.191	-180.025	179.39	-149.378	149.635	-120.639	220.06	-154.437	203.129	-67.0648	-84.2151	-70.2631	621.84	-373.173	363.853	-80.9401	108.98	-93.3968	13.684	-131.817	-52.5357	28.8394	-172.534	131.727	102.827
107	1	1419.56	4.6294	2.55364	79.9758	70.1258	-70.7272	-445.461	231.766	21.2393	178.948	60.1139	49.8164	103.974	-156.086	153.921	-123.645	148.702	-116.568	235.184	-173.392	214.033	-75.4163	-86.7025	-70.3331	620.324	-371.609	361.095	-78.3314	109.327	-91.6882	5.18101	-121.681	-53.594	29.7235	-171.214	128.568	103.516
107	2	1665.81	4.63475	2.52072	80.8665	71.8907	-70.6218	-445.233	231.787	20.1187	180.005	60.3106	52.5741	83.2955	-137.128	151.512	-124.691	148.271	-108.003	254.639	-200.799	224.712	-79.4281	-93.6365	-68.9344	607.462	-359.064	343.184	-59.8606	109.31	-92.6711	12.8049	-129.184	-52.6284	29.2737	-170.774	129.122	103.399
107	3	1695.69	4.60323	2.50698	81.1099	73.1785	-69.3876	-443.741	231.778	12.0431	187.838	61.764	52.0369	86.0414	-139.791	151.722	-124.431	148.537	-109.721	249.109	-193.775	217.762	-74.2237	-92.0481	-69.0608	608.413	-360.001	344.138	-60.9178	109.396	-97.3992	35.4883	-158.036	-37.3871	14.4087	-164.637	129.712	103.317
107	4	1524.58	4.56272	2.53177	81.5557	71.5027	-69.6527	-443.382	231.093	13.5431	186.354	61.4143	51.7697	88.5335	-141.696	154.565	-127.011	148	-111.43	234.894	-176.053	215.673	-74.1382	-90.3114	-71.0321	639.021	-386.224	341.67	-58.6952	108.689	-97.5787	48.1374	-174.914	-33.8409	13.5689	-160.788	128.223	103.763
107	5	1587.75	4.54491	2.5401	80.4018	69.2785	-69.6527	-443.382	231.093	13.5431	186.354	61.4143	51.7697	88.5335	-141.696	154.565	-127.011	148	-116.912	210.017	-146.053	196.061	-57.8774	-87.7409	-70.8552	637.503	-385.156	342.552	-59.2193	108.559	-97.5131	47.792	-174.487	-34.801	12.659	-161.409	128.223	103.763
107	6	1475.41	4.53631	2.51884	79.4396	68.7738	-69.6758	-443.583	231.191	13.9054	186.034	61.3403	51.7167	91.2035	-144.241	156.967	-129.221	147.954	-116.666	210.404	-146.121	196.909	-59.1399	-87.5586	-74.6104	652.233	-399.668	366.223	-85.1034	110.231	-96.2305	44.1455	-168.774	-38.8765	17.4861	-164.591	131.209	103.146
108	1	1107.1	4.47042	2.38549	75.1242	63.3558	-75.2844	-464.437	248.275	39.8363	160.605	56.7652	48.685	85.5611	-139.191	133.873	-104.081	148.565	-118.119	203.953	-138.53	193.055	-55.9136	-86.8854	-74.2577	648.921	-396.217	363.342	-82.4106	110.11	-95.8635	39.7375	-164.154	-33.6743	12.0555	-166.444	133.068	103.391
108	2	1238.75	4.59464	2.45362	76.4657	63.1741	-74.4931	-463.694	248.394	35.3006	165.085	57.6235	51.2393	77.7693	-133.059	137.952	-110.729	148.853	-117.314	204.199	-139.295	191.414	-54.0747	-87.349	-71.8413	638.244	-385.933	335.947	-55.9185	110.075	-95.2624	38.2577	-161.651	-36.4914	15.0613	-168.116	133.907	103.223
108	3	1075.07	4.63542	2.48826	77.6912	62.9961	-73.9342	-462.539	247.976	31.7125	168.571	58.2442	49.2996	92.0937	-145.884	146.637	-116.986	148.392	-121.366	205.097	-136.075	186.204	-53.2154	-82.5652	-72.3598	639.974	-387.617	337.986	-58.251	110.466	-90.6927	14.4308	-132.828	-52.1467	31.4614	-174.456	134.069	103.187
108	4	1040.1	4.6288	2.55045	80.5567	65.3934	-73.0324	-459.936	246.834	22.3472	177.752	59.2901	49.0267	100.986	-152.891	157.737	-127.742	147.25	-118.305	213.946	-144.861	214.865	-79.4787	-84.81	-72.9252	660.337	-404.722	336.215	-55.3114	109.071	-91.0507	16.1883	-134.844	-50.2851	29.6856	-175.152	135.178	102.952
108	5	1039.17	4.63241	2.56988	80.8071	66.1308	-72.7199	-459.425	246.877	19.7947	180.201	59.7593	49.0913	108.619	-160.467	163.225	-133.02	147.478	-119.16	211.011	-141.24	212.762	-77.7615	-84.3474	-77.3673	673.529	-417.737	354.014	-74.8258	112.044	-91.2248	17.0967	-136.029	-49.9522	29.1076	-174.82	135.026	103.001
108	6	1156.21	4.60979	2.562	80.8225	67.3727	-72.5863	-459.214	246.907	18.726	181.217	59.9647	48.9654	113.657	-165.644	166.491	-136.004	147.898	-118.602	212.608	-143.321	213.67	-78.4009	-84.6761	-76.4719	668.636	-413.057	348.416	-69.1824	112.18	-95.6995	39.414	-161.943	-30.6012	10.8462	-179.006	143.63	100.75
109	1	870.646	4.53402	2.46672	76.996	62.7658	-77.5559	-476.433	260.709	43.1259	157.118	56.0139	45.4117	107.352	-158.006	149.973	-117.089	146.573	-118.509	212.703	-143.416	213.762	-78.4897	-84.7732	-75.8185	665.921	-410.55	347.04	-67.4319	111.797	-94.5778	34.5904	-154.973	-34.3988	14.6911	-179.288	141.703	101.204
109	2	1041.98	4.60621	2.65573	80.4517	66.2819	-73.5344	-468.039	259.639	31.657	166.112	62.6799	46.4537	114.772	-169.469	144.418	-111.466	149.557	-114.264	211.607	-142.92	223.699	-89.4142	-90.3166	-72.1035	666.565	-412.194	342.279	-60.5892	108.631	-94.5661	35.8739	-155.661	-36.0413	16.3116	-171.378	134.504	101.018
109	3	927.82	4.61947	2.65058	83.6268	68.7464	-71.2407	-459.684	253.336	14.7791	182.089	65.3284	45.5786	129.158	-180.759	162.06	-127.515	148.284	-120.646	215.277	-142.35	207.508	-78.3378	-82.4873	-70.653	661.239	-407.054	336.896	-54.5501	107.804	-92.2217	16.8921	-134.651	-43.6031	23.912	-171.189	130.17	102.003
109	4	894.45	4.60876	2.62989	84.7344	70.0279	-71.1515	-459.612	253.461	13.9263	182.897	65.4923	45.8152	135.817	-186.799	169.916	-135.264	148.379	-115.336	228.924	-158.39	219.142	-89.2974	-84.5823	-71.944	667.32	-412.474	340.678	-58.5968	108.389	-90.8776	10.9462	-125.565	-43.9056	24.8334	-179.532	137.067	100.452
109	5	893.115	4.60763	2.63085	83.5214	69.9706	-71.1897	-459.644	253.41	14.0347	182.789	65.4233	45.8503	136.249	-187.235	170.278	-135.641	148.411	-116.098	226.225	-155.24	215.613	-86.0874	-84.1559	-74.5142	672.924	-420.618	362.693	-80.2863	110.324	-91.2442	12.9773	-128.275	-44.09	23.3436	-178.406	136.004	100.682
109	6	949.169	4.57783	2.57566	82.7297	70.0686	-71.3825	-459.804	253.212	14.2284	182.595	65.2298	45.9129	137.081	-188.066	170.983	-136.373	148.465	-117.99	216.604	-144.907	203.909	-74.757	-83.8327	-67.7711	640.772	-387.007	348.61	-68.9918	102.676	-91.8205	15.6532	-132.85	-44.7658	23.5134	-172.5	139.16	100.214
110	1	942.969	4.52625	2.5112	80.407	67.0688	-72.0406	-462.442	255.528	16.71	180.174	64.7793	44.2913	122.462	-173.605	157.25	-121.558	147.444	-122.364	198.794	-123.707	188.484	-61.8838	-81.5869	-67.4729	639.255	-385.546	347.091	-67.3211	102.537	-92.8725	22.7888	-141.983	-36.7847	16.1729	-171.117	140.114	99.9648
110	2	947.293	4.67072	2.47664	79.4047	65.875	-71.8046	-462.045	255.526	14.7428	182.046	65.1352	45.5293	106.783	-163.957	139.302	-103.782	152.392	-113.906	219.141	-141.612	182.645	-60.7823	-71.043	-90.5849	661.03	-406.189	364.992	-86.0337	115.486	-91.1757	18.2321	-135.153	-44.8136	24.4111	-174.156	140.684	99.8106
110	3	963.441	4.64586	2.45483	81.9784	69.2319	-69.2117	-460.006	258.44	-7.22427	203.155	69.3268	46.0204	110.324	-167.513	143.655	-108.234	152.589	-113.743	220.589	-143.207	183.951	-61.9499	-71.1066	-89.1142	654.37	-400.109	362.667	-82.9032	114.469	-91.4243	19.5722	-136.765	-43.8131	23.46	-173.861	140.774	99.7209
110	4	917.705	4.64489	2.51518	83.039	69.3262	-70.0723	-459.794	255.415	2.02941	194.872	66.8724	46.3968	115.781	-172.361	150.59	-115.256	152.433	-111.638	227.771	-152.034	210.969	-85.6784	-77.62	-83.4064	662.486	-406.189	349.709	-68.6809	111.474	-91.4567	19.733	-136.849	-43.3831	23.0312	-174.11	141.118	99.5406
110	5	977.402	4.68064	2.55002	81.3733	69.6346	-70.2863	-460.005	254.728	5.75246	191.439	66.2033	46.9091	120.738	-177.607	154.363	-119.13	152.984	-112.045	226.334	-150.342	209.357	-84.2701	-77.3958	-83.1577	655.335	-404.247	372.583	-89.3306	111.629	-91.2741	18.859	-135.804	-45.651	21.9466	-174.983	140.802	99.6227
110	6	1088.62	4.65896	2.53676	80.5106	69.8658	-70.3693	-459.463	253.97	7.18305	190.009	66.0398	46.9899	122.751	-179.765	155.581	-120.284	153.19	-112.266	225.157	-149.026	208.398	-83.4187	-77.3016	-83.3231	651.81	-400.851	368.424	-85.7511	112.833	-95.4794	39.6382	-161.591	-16.8542	-5.54634	-184.967	155.751	96.887
111	1	999.729	4.63725	2.49307	80.0189	70.7464	-71.8326	-463.856	256.918	15.0489	182.436	64.5645	45.716	117.561	-174.167	148.96	-112.994	152.575	-105.092	249.274	-178.62	230.692	-101.406	-81.3385	-83.1152	650.66	-399.987	369.11	-86.1775	112.73	-95.5303	39.8846	-161.497	-13.6754	-7.54828	-184.925	155.724	96.3436
111	2	1356.59	4.95455	2.6193	80.3797	68.6608	-71.8154	-463.841	256.938	14.9274	182.557	64.5938	50.2588	99.7849	-158.574	148.688	-117.779	153.011	-106.089	246.604	-175.025	225.019	-96.6308	-80.2239	-85.8821	650.36	-398.816	339.207	-62.0281	119.428	-95.3856	41.0775	-162.231	-16.5051	-4.59285	-185.006	155.446	96.3732
111	3	1017.44	4.75862	2.45525	78.0289	64.6544	-71.8116	-463.838	256.943	14.9071	182.577	64.6005	46.4601	86.1795	-137.785	146.067	-114.909	152.68	-121.429	225.65	-145.057	200.936	-79.532	-71.076	-86.1064	651.129	-399.54	340.035	-62.8548	119.566	-95.1767	44.4247	-164.123	-18.1636	-1.80378	-185.521	155.103	96.4128
111	4	1019.83	4.7407	2.43623	78.7551	66.8204	-71.8767	-464.172	257.099	15.1986	182.303	64.4559	46.4127	87.5734	-138.589	149.287	-117.969	152.257	-114.521	248.361	-172.712	225.907	-99.9297	-75.4803	-85.5104	653.568	-401.473	339.913	-62.4529	118.917	-95.3613	44.8255	-165.223	-11.8428	-7.40151	-185.676	156.318	96.0854
111	5	1113.22	4.72665	2.44442	79.0028	66.05	-71.8653	-464.16	257.111	15.0949	182.402	64.4758	46.1771	91.9911	-142.881	151.239	-119.591	152.055	-114.818	246.384	-170.982	220.027	-94.1094	-75.4472	-91.7234	681.07	-427.272	355.3	-79.8235	123.351	-95.0336	43.4821	-163.138	-10.0684	-8.17745	-187.722	155.744	96.1833
111	6	992.719	4.72144	2.41342	77.5685	66.7881	-71.8525	-464.147	257.125	14.9958	182.501	64.498	45.9121	96.1916	-146.915	153.603	-121.456	151.935	-115.115	243.114	-167.716	214.672	-88.7461	-75.481	-87.6568	651.793	-395.047	357.833	-88.8535	116.841	-94.8792	43.6342	-162.786	-12.6679	-5.54989	-187.823	165.853	93.7492
112	1	857.693	4.65584	2.31972	74.8006	64.7726	-77.3953	-480.466	268.561	41.5567	156.794	59.2323	43.8394	95.432	-145.185	149.538	-115.937	151.327	-109.103	259.318	-188.927	235.902	-105.126	-79.8561	-87.1754	649.029	-392.539	356.924	-87.6335	116.527	-94.9265	43.0158	-162.34	-5.52229	-12.1522	-188.067	166.657	93.6287
112	2	879.321	4.76207	2.39011	76.1746	65.3412	-76.7315	-478.875	267.711	37.8896	160.43	59.978	44.936	94.4825	-144.88	151.18	-118.526	151.086	-109.56	256.941	-186.327	229.43	-99.0423	-79.3833	-83.7633	630.522	-374.154	329.724	-60.4326	115.719	-94.8455	43.6095	-162.565	-7.41229	-10.205	-188.296	166.59	93.6298
112	3	777.111	4.76446	2.37887	74.2322	61.3613	-76.3537	-477.444	266.914	34.8133	163.473	60.4352	43.6983	93.1275	-141.884	150.005	-117.179	151.394	-119.742	238.578	-161.253	209.876	-85.079	-73.0395	-90.7205	660.886	-400.753	349.773	-87.0877	120.845	-94.584	42.8347	-162.926	-5.83502	-13.2417	-188.742	168.597	95.6495
112	4	825.045	4.71213	2.37695	75.5672	59.8244	-75.8003	-476.164	266.235	33.0392	165.184	61.0463	43.556	96.2945	-145.122	151.62	-118.642	151.606	-116.636	238.56	-162.227	222.683	-96.017	-77.0366	-85.9469	670.62	-410.135	344.382	-75.9776	116.926	-92.9599	15.3852	-134.396	0.480331	-20.3715	-191.721	167.311	97.0535
112	5	805.905	4.68164	2.37031	73.4438	56.5212	-75.0866	-475.136	265.369	34.8407	163.672	61.3418	43.549	95.9508	-144.918	150.822	-117.866	151.697	-116.534	238.911	-162.668	223.029	-96.2904	-77.0932	-85.9676	671.054	-410.284	342.651	-74.3949	117.049	-90.7438	9.5478	-132.153	16.725	-36.6786	-202.113	178.483	98.2898
112	6	705.214	4.71496	2.33925	73.894	57.5641	-74.8763	-473.631	264.525	31.9755	166.488	61.8477	43.753	99.1041	-147.917	152.822	-119.869	151.472	-116.913	238.047	-161.505	221.146	-94.6799	-76.8257	-85.3798	669.751	-409.131	341.34	-72.7857	116.507	-88.9052	25.0815	-140.112	9.94691	-21.3706	-231.076	200.483	89.9151
113	1	647.252	4.66195	2.24709	71.5069	54.7885	-80.0606	-489.015	274.928	58.5898	140.723	56.7472	42.9626	106.073	-154.462	157.765	-123.924	151.346	-115.621	238.147	-163.198	222.297	-94.5571	-78.1463	-83.661	660.288	-399.942	330.574	-61.8436	116.293	-89.1344	28.7757	-144.51	13.5195	-24.821	-229.466	199.549	90.3515
113	2	684.571	4.6831	2.27374	72.422	56.3147	-78.9558	-486.062	272.472	55.066	144.432	57.5693	43.5288	105.306	-154.176	157.851	-124.482	151.31	-115.298	238.574	-164.167	220.511	-92.3822	-78.3907	-91.479	687.158	-424.608	354.412	-88.9203	121.546	-89.3159	32.2153	-149.89	7.38464	-20.1043	-223.861	195.907	92.4288
113	3	665.161	4.68567	2.25004	73.9645	57.6682	-76.5485	-484.871	270.3	46.2504	154.549	57.7458	42.257	107.795	-154.101	164.165	-129.986	150.491	-129.014	218.447	-135.007	195.334	-74.964	-68.7702	-89.1699	671.907	-409.918	343.607	-78.723	121.023	-89.1021	37.7069	-152.429	-9.7807	-2.48718	-226.001	196.061	92.558
113	4	673.925	4.60555	2.25562	74.5548	56.7212	-76.2452	-482.327	269.121	43.8327	155.899	59.1087	42.2442	108.898	-155.376	165.108	-130.791	150.628	-133.532	194.167	-106.091	191.329	-72.9933	-68.878	-86.575	676.561	-414.746	342.686	-74.5775	118.548	-89.0937	37.6016	-152.261	-8.46885	-3.46578	-226.195	196.337	92.0825
113	5	687.307	4.59972	2.27157	74.4961	55.0899	-75.6119	-480.928	268.343	40.8838	158.823	59.7901	42.2666	111.362	-157.889	166.664	-132.264	150.756	-135.241	188.068	-99.6865	183.241	-65.0512	-67.9682	-83.9396	678.456	-414.874	314.568	-44.7684	117.417	-88.9383	35.3045	-151.873	4.41657	-14.2325	-223.424	192.057	93.5384
113	6	706.301	4.61266	2.28668	73.2702	57.7241	-75.1077	-478.026	266.192	37.7347	161.86	60.4745	42.2117	114.03	-160.48	168.39	-133.857	150.723	-132.939	192.045	-105.865	178.976	-59.5917	-69.6006	-75.7541	653.305	-391.925	295.073	-22.8726	111.581	-88.9573	35.9285	-151.87	1.25415	-11.1707	-223.556	192.088	93.5646
114	1	547.925	4.49871	2.16877	72.8576	57.1608	-80.571	-493.879	277.31	64.3998	135.875	55.2019	40.9996	131.264	-175.991	185.625	-149.775	150.509	-131.286	191.181	-106.787	180.962	-59.8459	-71.2807	-75.8777	652.557	-391.264	299.191	-26.3654	111.587	-88.9894	37.9196	-153.479	0.047088	-9.90673	-223.515	191.588	93.8298
114	2	811.807	4.60182	2.221	73.9442	54.5489	-75.4707	-483.264	267.149	52.773	148.583	58.0899	45.8499	102.604	-150.844	174.637	-143.702	149.726	-133.606	172.494	-86.8722	175.711	-53.4742	-71.3892	-83.0927	673.142	-409.877	314.704	-46.4511	118.285	-88.8312	38.2163	-152.785	-2.92146	-6.92414	-224.22	191.526	93.8203
114	3	578.812	4.61832	2.22526	78.1611	59.4763	-72.8226	-476.148	260.108	38.644	163.225	59.1532	42.3701	122.117	-163.658	204.136	-170.708	146.653	-138.21	177.675	-88.9988	172.006	-53.6053	-66.4961	-86.0905	675.565	-411.564	322.031	-55.0111	121.358	-88.7967	38.0116	-152.382	-3.34201	-6.52551	-224.387	191.53	93.822
114	4	544.301	4.40919	2.09994	77.627	58.5278	-71.3023	-476.839	262.072	31.3571	170.517	60.4567	39.922	99.4356	-136.898	192.833	-157.942	142.879	-143.651	158.602	-66.0334	187.178	-68.4247	-65.1666	-80.5741	673.84	-411.107	322.352	-50.1701	116.106	-88.5055	38.3471	-151.16	-8.13264	-1.74329	-225.641	191.553	93.8633
114	5	656.866	4.17929	2.19467	76.1842	60.9041	-72.0852	-472.143	257.709	30.7188	170.634	60.2705	39.9131	99.5134	-136.975	192.859	-157.964	142.853	-137.093	156.194	-77.9687	210.112	-73.3881	-86.9907	-57.7762	650.82	-385.903	298.813	-26.348	98.1889	-88.4733	37.6824	-150.348	-7.52826	-2.3312	-226.089	192.074	93.8393
114	6	711.682	4.17422	2.16567	77.4017	61.6894	-72.0852	-472.143	257.709	30.7188	170.634	60.2705	39.9131	99.5134	-136.975	192.859	-157.964	142.853	-137.093	156.194	-77.9687	210.112	-73.3881	-86.9907	-57.7762	650.82	-385.903	298.813	-26.348	98.1889	-87.4123	37.3694	-139.344	-37.1379	27.6688	-237.108	194.863	92.6966
115	1	524.647	4.06651	2.11267	76.1834	59.9427	-77.915	-487.767	269.721	57.1214	144.214	55.5138	35.5682	111.06	-145.312	206.758	-168.48	141.664	-136.607	152.707	-75.7012	212.386	-74.1239	-88.1791	-58.8334	650.771	-385.755	303.835	-31.0316	99.3682	-87.4996	38.2022	-140.802	-34.471	25.0515	-236.062	193.832	92.9929
115	2	527.207	4.08607	2.14994	77.4745	57.519	-77.1826	-483.392	266.11	55.2206	145.985	56.302	38.4181	99.688	-136.762	198.701	-162.973	142.299	-135.616	153.735	-78.312	208.581	-69.4927	-89.5183	-65.0604	680.28	-413.69	320.839	-52.1266	103.407	-87.659	39.535	-143.552	-32.0783	22.6913	-234.759	193.668	93.5358
115	3	542.196	4.057	2.14831	75.297	59.5835	-77.1387	-483.02	265.819	54.922	146.246	56.4	36.7915	103.761	-139.539	202.706	-166.978	141.584	-136.548	156.016	-79.1807	204.786	-67.6996	-87.2328	-54.6499	649.056	-387.737	297.231	-23.9537	95.9057	-87.7095	39.9514	-144.172	-32.0273	22.6896	-234.409	193.465	93.5792
115	4	591.001	3.98773	2.19693	76.7196	57.6247	-76.5359	-481.409	264.431	53.0554	148.18	56.722	36.8723	103.66	-139.564	201.943	-166.263	141.649	-138.346	140.311	-61.2647	223.541	-86.1427	-84.6409	-61.0467	664.5	-403.141	309.461	-33.369	99.5921	-84.0006	28.6106	-121.993	-60.7134	49.867	-246.148	193.095	93.749
115	5	642.775	3.97862	2.24886	75.3744	53.8281	-75.7046	-479.841	263.019	48.1343	153.437	56.8955	36.9719	104.166	-140.301	201.186	-165.526	141.745	-137.885	151.625	-78.9093	189.278	-51.5006	-85.18	-64.4586	674.686	-411.975	318.644	-43.2709	102.045	-84.49	25.9077	-123.45	-71.3727	64.3637	-245.349	191.072	94.5435
115	6	594.695	3.95086	2.23939	75.9888	56.5117	-75.3462	-479.447	262.853	46.9241	154.657	57.194	37.1861	105.412	-142.127	199.871	-164.296	142.268	-136.899	152.692	-80.9188	186.993	-48.8155	-85.7608	-64.5111	674.844	-412.122	318.791	-43.4356	102.083	-87.9442	51.9439	-153.966	-61.605	58.0225	-244.505	195.228	92.5053
116	1	514.667	3.95692	2.1886	74.4622	53.6732	-76.4604	-482.66	265.325	51.362	150.086	56.1349	41.4026	94.537	-135.756	170.908	-137.96	144.162	-135.461	155.403	-85.0468	186.276	-47.6079	-86.977	-69.4092	686.943	-423.361	332.646	-59.0301	105.884	-87.9557	51.6349	-153.781	-59.5573	56.0224	-244.473	195.323	92.5053
116	2	541.452	3.95829	2.19187	75.6376	56.9143	-75.9928	-482.517	265.46	49.8972	151.592	56.4907	41.6872	96.0107	-138.283	169.598	-136.846	145.096	-135	156.304	-86.3184	184.899	-46.223	-87.1677	-68.9	685.381	-421.891	331.099	-57.3756	105.601	-88.5185	72.2089	-182.919	-53.0607	51.9051	-235.74	194.247	92.651
116	3	689.965	4.19625	2.20763	79.7625	62.8169	-73.7739	-472.033	258.415	35.4743	165.228	59.1936	35.9818	123.41	-159.759	195.903	-157.329	141.298	-138.827	176.801	-97.0571	165.372	-39.7654	-74.2379	-67.1249	668.719	-406.419	320.143	-46.0437	106.249	-89.5816	52.164	-168.15	-25.3876	23.3957	-228.334	190.432	93.9381
116	4	739.776	4.18424	2.22409	81.24	63.6575	-72.6394	-470.884	258.362	29.5619	171.107	60.2067	36.1605	122.821	-159.4	194.426	-155.964	141.384	-143.943	161.286	-77.1236	176.737	-52.0865	-70.3839	-68.6498	674.567	-412.5	323.217	-47.2847	106.416	-89.5773	52.4933	-170.844	-19.374	17.1424	-223.591	187.172	94.583
116	5	798.404	4.21097	2.24649	80.7528	62.9581	-72.7768	-467.806	255.655	29.9631	170.398	60.5418	36.1213	123.092	-159.628	194.814	-156.323	141.371	-144.505	159.126	-75.1105	172.898	-47.77	-70.4225	-68.6675	674.586	-412.519	323.234	-47.302	106.433	-89.1764	47.9713	-165.645	-13.0329	10.6308	-226.133	187.764	94.7448
116	6	1088.84	4.19242	2.30581	81.4233	65.5602	-74.3332	-449.883	238.973	30.7124	167.148	61.2657	36.2209	122.451	-159.109	193.715	-155.282	141.393	-146.37	152.882	-68.2807	180.402	-54.0536	-70.2072	-62.6358	652.982	-389.813	326.026	-49.6772	100.174	-88.9738	45.5261	-169.26	-16.0148	14.4169	-216.487	185.277	94.6082
117	1	794.835	4.18636	2.25934	79.2083	62.9675	-75.1245	-454.132	242.644	33.7187	164.188	60.4437	38.9498	111.259	-151.912	165.751	-128.804	142.887	-146.123	151.282	-67.3515	186.67	-59.2051	-70.89	-63.1303	653.993	-390.771	327.688	-51.5015	100.607	-88.9453	45.3336	-169.576	-14.2313	12.6824	-216.108	185.186	94.611
117	2	837.781	4.23827	2.3138	79.4074	63.0705	-74.3773	-450.266	240.188	27.2504	170.353	61.5309	39.7239	113.359	-154.687	168.649	-132.286	143.092	-144.791	154.774	-71.8878	181.186	-53.6291	-71.7559	-70.0085	678.522	-414.122	346.683	-73.2513	105.682	-88.9292	46.0867	-172.663	-10.8093	9.07599	-212.43	182.689	95.3882
117	3	909.675	4.3358	2.41796	81.4912	66.6276	-72.2537	-443.076	237.279	8.7279	187.814	64.7576	38.396	136.003	-175.437	184.049	-145.579	141.601	-136.288	190.196	-109.975	163.263	-40.0125	-72.0422	-68.5265	664.999	-401.112	334.112	-60.1733	105.678	-88.8793	46.5259	-178.855	3.42009	-5.10928	-205.461	179.229	96.3376
117	4	818.649	4.31108	2.46966	79.2397	62.9294	-72.3725	-443.005	236.943	9.93125	186.648	64.5324	38.3976	135.953	-175.393	183.985	-145.515	141.601	-138.907	181.888	-99.7739	172.286	-49.2161	-70.5216	-70.1973	673.202	-410.536	332.501	-55.114	106.202	-87.0999	44.44	-184.238	30.3485	-30.9425	-203.656	178.937	96.486
117	5	831.799	4.31616	2.54072	79.1885	60.6333	-72.522	-441.637	235.179	12.7015	183.946	64.1479	38.3988	136.018	-175.458	184.038	-145.568	141.604	-144.501	160.657	-77.4764	167.127	-42.1829	-68.8625	-69.0498	670.448	-407.636	324.658	-46.8136	105.789	-86.2071	30.0031	-165.578	39.4467	-39.1018	-209.939	178.55	96.6694
117	6	884.034	4.2902	2.50687	79.9385	63.7152	-72.5474	-441.658	235.14	12.9202	183.727	64.0989	38.4083	135.781	-175.252	183.725	-145.262	141.607	-143.773	162.497	-79.7483	165.214	-40.3187	-69.2194	-69.3068	671.264	-408.413	325.481	-47.7175	105.968	-85.2751	60.3057	-203.863	36.1414	-30.8233	-203.82	179.594	95.0064
118	1	987.368	4.31314	2.51349	80.313	64.477	-73.0706	-443.876	237.066	15.0967	181.595	63.728	38.4129	135.664	-175.136	183.607	-145.144	141.608	-145.729	156.542	-72.7904	170.007	-44.679	-68.3736	-76.0362	691.692	-427.864	343.478	-67.6914	110.917	-84.4934	62.6224	-211.259	33.7954	-29.309	-191.355	171.17	97.6638
118	2	1490.34	4.41258	2.54608	83.5878	68.2346	-70.9331	-437.541	232.502	3.45213	193.283	65.5141	40.3913	126.861	-167.892	182.504	-146.072	142.168	-151.815	137.993	-51.5514	184.549	-57.1068	-66.1281	-72.346	677.332	-414.12	327.653	-51.3429	109.28	-83.5265	65.1134	-218.066	28.509	-25.5282	-177.682	159.751	101.594
118	3	1667.71	4.43513	2.57682	82.9244	67.822	-71.9865	-436.37	228.715	14.8039	182.555	63.3314	40.2635	130.311	-171.028	185.903	-149.311	142.085	-148.204	153.153	-67.6701	166.736	-41.5853	-67.0462	-72.5441	677.007	-414.196	327.058	-49.9214	109.728	-83.0278	65.9958	-221.994	28.5663	-26.2864	-167.027	151.001	103.995
118	4	1289.16	4.42062	2.65432	83.2036	67.2755	-71.8538	-436.234	228.869	13.4941	183.8	63.5741	39.6763	137.288	-178.971	181.541	-143.55	141.448	-148.163	153.285	-67.8104	166.626	-41.4981	-67.0522	-70.9799	674.973	-412.732	324.874	-47.0942	108.122	-86.1686	56.0138	-201.564	23.3204	-24.9992	-176.123	151.245	103.714
118	5	1144.17	4.41031	2.6528	81.8952	65.1076	-72.002	-436.308	228.511	15.4223	181.926	63.2538	39.677	137.447	-179.117	181.718	-143.727	141.452	-148.295	152.897	-67.3541	167.079	-41.9224	-66.9844	-70.9969	675.045	-412.797	324.864	-47.0912	108.141	-85.2277	49.1956	-192.527	29.0853	-30.3659	-186.879	159.09	102.72
118	6	1205.41	4.40541	2.65054	81.8356	65.4807	-71.9516	-435.615	228.018	14.7996	182.476	63.3852	39.69	137.056	-178.788	181.139	-143.155	141.459	-147.972	153.63	-68.3081	165.817	-40.6645	-67.1734	-71.0252	675.138	-412.881	324.933	-47.1743	108.16	-83.9544	54.823	-202.238	32.9499	-32.2713	-184.494	159.617	102.551
119	1	1192.33	4.4516	2.66551	82.9448	66.784	-72.1793	-436.282	228.693	15.3687	181.85	63.3074	39.6893	136.898	-178.63	180.981	-142.997	141.455	-153.094	137.654	-49.9711	183.949	-57.1784	-64.8446	-70.934	674.859	-412.617	324.658	-46.8691	108.098	-83.9813	54.6524	-202.879	30.298	-30.4852	-178.393	154.256	104.007
119	2	1275.97	4.46315	2.67243	81.6724	67.8811	-72.0884	-435.56	228.332	13.9951	183.084	63.5663	39.7925	136.453	-178.272	180.928	-143.052	141.486	-151.389	142.073	-55.5239	175.799	-49.0422	-66.0162	-65.2982	658.533	-397.191	307.31	-27.6361	104.451	-84.1358	53.6066	-203.288	29.4961	-30.4633	-172.392	148.898	105.434
119	3	1172.29	4.48239	2.69666	82.4794	66.5139	-72.0851	-435.428	228.25	13.8417	183.21	63.6005	39.7928	136.552	-178.371	181.026	-143.151	141.491	-151.575	143.037	-55.4184	179.024	-53.1563	-64.7754	-68.0796	666.144	-404.662	314.226	-35.3231	106.899	-87.3578	36.3601	-175.343	21.0352	-26.4986	-178.84	147.378	105.728
119	4	1324.44	4.51407	2.75784	83.4314	64.5873	-72.0594	-435.033	228.041	13.223	183.742	63.7288	39.7938	136.668	-178.486	181.142	-143.266	141.512	-150.981	143.482	-56.3883	178.489	-52.2028	-65.1945	-70.9164	681.092	-419.874	323.726	-42.4479	106.552	-84.2326	17.1578	-156.598	29.609	-35.7501	-176.237	140.997	107.025
119	5	1457.24	4.53555	2.77936	82.2966	66.1376	-72.0873	-434.71	227.776	13.1867	183.743	63.755	39.7937	136.538	-178.356	181.011	-143.135	141.504	-150.279	145.697	-59	175.28	-49.1141	-65.5936	-65.8748	669.175	-408.72	304.94	-20.8849	103.838	-84.7839	23.6002	-165.957	28.9082	-34.4474	-169.532	135.457	108.241
119	6	1229.17	4.49821	2.75074	84.8951	69.0801	-72.1108	-434.332	227.488	13.0693	183.819	63.8031	39.7947	136.705	-178.524	181.179	-143.303	141.524	-148.348	150.964	-65.417	169.421	-43.2989	-66.7067	-69.5753	676.564	-416.217	317.343	-34.3404	107.465	-87.6977	48.7096	-184.63	3.53532	-7.74128	-180.694	143.116	105.23
120	1	1207.65	4.52719	2.76273	85.5621	69.5248	-72.5001	-435.974	228.879	14.7719	182.148	63.5076	39.7944	136.573	-178.392	181.046	-143.17	141.519	-152.203	135.406	-48.3931	187.369	-59.0728	-65.2404	-70.0902	677.978	-417.586	318.855	-36.0068	107.857	-87.7092	47.7134	-184.395	4.22548	-8.61509	-177.696	140.574	105.701
120	2	1285.74	4.60841	2.79846	85.5496	68.8157	-72.3746	-435.055	228.515	12.8246	183.905	63.9092	40.9517	133.61	-176.095	182.817	-146.142	141.927	-149.433	145.056	-59.5982	172.442	-44.8425	-66.7177	-71.3392	680.968	-421.668	318.32	-34.5933	110.311	-88.2822	37.0853	-174.131	5.21775	-11.0725	-171.291	131.692	107.436
120	3	1244.02	4.66829	2.82649	87.9426	70.8914	-73.5627	-431.675	228.529	8.66525	185.093	65.778	41.0738	133.262	-175.747	182.468	-145.794	141.912	-151.41	131.609	-45.4697	175.908	-47.5374	-65.5263	-73.1342	685.127	-425.797	322.932	-39.9776	111.679	-88.2973	39.4639	-174.936	-3.2175	-2.55806	-171.431	130.842	107.586
120	4	1196.57	4.65185	2.82984	89.2592	71.9052	-73.6988	-431.779	228.152	10.5904	183.316	65.4028	41.064	132.704	-175.884	180.185	-143.554	142.154	-152.352	125.065	-38.8443	185.856	-56.2415	-65.1787	-70.3332	679.113	-419.522	319.021	-35.224	107.673	-85.9748	24.4527	-152.592	-19.9389	13.3288	-175.204	128.515	107.936
120	5	1174.8	4.62403	2.78677	87.6705	71.3097	-73.7304	-431.806	228.067	10.1833	183.628	65.3156	41.1696	132.12	-175.159	179.873	-143.236	142.16	-150.663	134.202	-48.3295	172.994	-44.8475	-65.9551	-68.9375	674.157	-414.494	316.894	-33.1621	106.671	-86.577	31.5469	-164.241	-11.8694	5.70477	-172.702	130.664	107.646
120	6	1130.33	4.55779	2.69842	85.7148	70.5943	-73.6554	-432.112	228.328	10.7668	183.186	65.3136	41.6691	129.211	-173.586	173.136	-136.849	142.837	-150.805	133.64	-47.7713	173.546	-45.3975	-65.882	-74.3204	679.569	-411.311	305.866	-41.4499	116.59	-94.1327	46.9781	-179.318	0.989574	-7.1356	-157.93	131.107	107.519
121	1	1141.64	4.53261	2.702	84.6239	69.6576	-73.917	-432.576	228.109	11.2616	182.68	64.7635	43.4041	125.078	-175.047	153.85	-118.995	144.733	-142.522	151.994	-69.012	148.699	-21.3888	-70.9189	-73.8102	677.063	-408.765	304.247	-39.5626	116.403	-94.1246	47.0841	-179.701	0.925972	-7.07189	-157.812	130.879	107.595
121	2	1038.88	4.67288	2.72658	86.5612	69.6716	-72.935	-431.071	229.037	8.19549	186.305	66.6519	44.2494	128.764	-179.011	159.91	-125.661	145.292	-142.938	152.807	-68.5328	159.201	-33.2933	-69.6185	-78.0153	686.93	-417.311	316.064	-52.6367	119.701	-93.6751	32.9433	-163.832	-3.71366	-2.76919	-160.997	133.22	106.947
121	3	1013.72	4.63936	2.72065	86.4513	70.7223	-73.5516	-432.089	227.718	16.7719	178.451	64.8161	44.6473	138.736	-188.681	168.538	-134.286	145.66	-142.392	156.44	-72.088	156.374	-31.3152	-69.4271	-75.1149	677.072	-408.287	308.588	-44.7059	117.78	-93.3795	34.1428	-158.624	-16.0478	9.45582	-174.317	142.13	105.826
121	4	1003.36	4.57932	2.69913	85.5401	69.3956	-73.1694	-431.731	228.123	13.2651	181.813	65.4385	42.898	125.955	-175.251	159.627	-124.478	144.69	-139.679	163.228	-80.3434	148.013	-23.3149	-70.8521	-75.818	679.61	-410.75	311.078	-47.0131	118.055	-93.4208	34.8175	-159.707	-14.9448	8.42939	-174.022	142.263	105.692
121	5	996.455	4.60297	2.73006	87.1508	70.6183	-72.9927	-431.496	228.34	11.5507	183.455	65.7971	43.8908	137.545	-187.401	166.885	-132.065	145.651	-140.859	160.419	-76.8635	151.012	-26.2202	-70.2167	-77.3956	684.294	-414.984	315.564	-51.8678	119.11	-93.4496	35.5012	-161.082	-12.8343	6.57746	-173.632	141.879	105.85
121	6	1074.44	4.54536	2.64143	86.8283	71.4124	-73.4328	-431.934	227.632	12.2493	182.756	65.0995	44.5261	144.468	-194.589	171.856	-137.28	146.282	-145.145	149.375	-63.4355	163.439	-37.9305	-67.9626	-74.3353	664.243	-394.033	319.405	-60.396	115.809	-93.5873	37.1942	-164.149	-9.44792	3.44912	-173.207	148.815	103.709
122	1	976.222	4.54195	2.63703	86.6428	71.2333	-73.5104	-432.295	227.902	12.7072	182.324	65.0135	44.5284	144.499	-194.622	171.869	-137.293	146.285	-143.096	154.983	-70.1556	155.939	-30.7438	-69.0873	-74.3353	664.243	-394.033	319.405	-60.396	115.809	-93.5873	37.1942	-164.149	-9.44792	3.44912	-173.207	148.815	103.709
122	2	1152.63	4.58195	2.71042	88.6282	72.8617	-72.4718	-429.288	227.721	1.60766	192.581	67.1417	43.7548	130.558	-180.95	160.989	-126.198	145.536	-151.757	120.024	-36.3566	195.159	-59.885	-67.6001	-74.2246	668.141	-397.201	320.961	-62.6912	115.986	-93.0784	34.557	-161.517	-12.6781	6.71843	-174.088	144.976	106.463
122	3	1112.11	4.56376	2.74092	87.5345	72.2034	-73.4369	-427.889	223.578	11.8232	183.109	64.7765	44.3563	143.354	-194.507	166.205	-130.976	146.053	-149.286	138.119	-54.0216	173.117	-42.2123	-67.2496	-73.3049	665.34	-394.823	317.789	-58.8594	115.013	-93.16	35.8178	-163.751	-10.5819	4.76742	-173.345	145.055	106.312
122	4	1021.83	4.55617	2.78545	89.0415	72.191	-73.4345	-427.885	223.581	11.795	183.135	64.7818	44.3655	143.369	-194.522	166.221	-130.991	146.06	-150.276	124.51	-41.3406	193.35	-58.7051	-67.886	-73.4058	667.677	-397.823	319.053	-58.4088	114.46	-91.7168	19.2648	-134.36	-36.245	28.6093	-185.204	144.818	106.361
122	5	1050.9	4.57144	2.77962	87.7593	73.339	-73.4204	-427.85	223.594	11.5971	183.319	64.8185	44.3852	143.397	-194.549	166.248	-131.019	146.077	-150.017	126.321	-43.3937	190.794	-56.1171	-68.2152	-67.5699	640.471	-375.506	310.898	-46.2109	110.059	-91.9502	20.7681	-138.152	-36.1562	25.9408	-180.099	140.737	107.554
122	6	959.987	4.53169	2.69508	87.3992	72.8889	-73.3637	-427.779	223.681	11.1528	183.763	64.9429	44.5668	143.578	-194.731	166.429	-131.2	146.25	-148.68	132.29	-49.9838	180.076	-46.0437	-68.8541	-72.5182	650.473	-382.712	341.144	-83.2606	111.652	-92.568	27.0455	-146.88	-34.0047	24.1023	-176.587	145.562	105.877
123	1	958.014	4.48239	2.68084	86.5552	72.3841	-73.4648	-429.741	225.911	10.2993	184.594	65.0879	43.0204	137.672	-188.195	161.818	-125.506	145.139	-147.975	135.259	-53.2642	175.545	-41.9214	-69.1869	-72.8273	651.588	-383.605	341.224	-83.5831	111.998	-93.5544	35.0588	-157.78	-26.8332	17.3671	-174.143	145.979	105.55
123	2	888.689	4.50617	2.70327	86.8515	71.7533	-73.5077	-429.027	224.96	10.9989	183.935	64.8932	43.8766	140.293	-191.133	165.176	-129.484	145.627	-147.011	137.571	-56.2533	171.397	-37.7094	-69.9107	-75.0097	659.805	-391.006	346.597	-90.2307	113.934	-92.5551	22.1647	-139.192	-37.9963	27.2594	-176.832	143.45	106.166
123	3	952.553	4.48811	2.68274	87.3206	72.6523	-73.5177	-428.964	224.837	9.93393	184.825	64.8452	44.1361	142.745	-193.693	166.885	-131.305	145.853	-147.074	140.068	-57.6044	170.983	-38.8072	-69.0324	-72.691	649.43	-381.285	332.242	-75.2903	113.173	-94.0979	34.5756	-154.778	-28.9532	19.4121	-177.692	147.497	105.165
123	4	956.559	4.48316	2.67376	87.347	72.509	-73.5485	-428.924	224.718	10.2762	184.51	64.7688	44.0149	139.891	-191.505	162.841	-127.4	145.789	-145.83	138.848	-55.21	174.189	-41.5548	-69.7041	-72.6789	647.032	-377.354	327.643	-69.355	113.175	-94.1033	34.6095	-154.973	-29.2205	19.6005	-176.961	146.856	105.337
123	5	957.514	4.49435	2.67361	87.1082	72.2884	-73.6258	-429.019	224.578	11.2411	183.614	64.584	44.4085	143.509	-195.208	165.706	-130.463	146.115	-144.398	147.615	-63.9961	164.746	-33.5987	-70.3501	-74.5122	654.488	-384.217	335.205	-77.6881	114.403	-93.9905	33.5941	-153.752	-30.7455	20.5054	-176.232	146.234	105.506
123	6	941.312	4.49578	2.67539	87.0568	71.8895	-73.6258	-429.019	224.578	11.2411	183.614	64.584	44.4085	143.509	-195.208	165.706	-130.463	146.115	-144.398	147.615	-63.9961	164.746	-33.5987	-70.3501	-74.5122	654.488	-384.217	335.205	-77.6881	114.403	-93.4659	28.5645	-146.252	-34.2172	23.7063	-179.082	146.83	105.313
124	1	941.267	4.49578	2.67539	87.0568	71.8895	-73.6258	-429.019	224.578	11.2411	183.614	64.584	44.4085	143.509	-195.208	165.706	-130.463	146.115	-144.398	147.615	-63.9961	164.746	-33.5987	-70.3501	-74.5122	654.488	-384.217	335.205	-77.6881	114.403	-93.4659	28.5645	-146.252	-34.2172	23.7063	-179.082	146.83	105.313
124	2	744.006	4.58691	2.82976	86.5233	71.6093	-71.2556	-426.271	226.38	14.1867	180.928	66.4279	44.5338	143.396	-195.116	165.907	-130.721	146.181	-136.538	166.694	-84.4547	150.674	-20.7647	-75.8387	-75.3979	658.122	-387.727	338.938	-81.8013	114.924	-93.6363	30.0466	-148.683	-33.7258	23.2523	-177.187	145.775	105.581
124	3	754.313	4.59127	2.82769	86.6716	71.8098	-71.2556	-426.271	226.38	14.1867	180.928	66.4279	44.5338	143.396	-195.116	165.907	-130.721	146.181	-136.592	166.764	-84.4656	150.689	-20.8613	-75.7551	-73.7741	650.622	-380.768	332.348	-74.7204	113.96	-93.6372	30.0548	-148.695	-33.7198	23.247	-177.183	145.775	105.581
124	4	891.594	4.56882	2.94617	87.988	73.6531	-68.8636	-424.548	231.384	3.24667	191.503	67.7098	44.3392	143.239	-194.961	165.744	-130.559	146.022	-128.187	183.654	-101.333	129.736	-0.425406	-80.9202	-75.8885	658.633	-387.748	338.895	-81.7055	115.556	-92.7685	37.4007	-153.696	-46.3706	36.9108	-178.384	145.153	105.727
124	5	965.081	4.59402	2.98697	87.236	74.6609	-71.1838	-419.532	224.896	11.5083	182.368	65.6778	44.3802	143.299	-195.021	165.804	-130.619	146.051	-126.739	186.404	-105.304	127.26	2.44829	-81.9183	-72.0117	633.56	-367.911	338.646	-77.8019	112.324	-92.5854	35.3343	-154.515	-50.3683	36.8199	-168.247	136.513	108.488
124	6	1023.68	4.59571	2.95844	86.474	73.4915	-71.1087	-419.452	224.974	10.7892	183.06	65.8051	44.5789	143.498	-195.22	166.003	-130.817	146.25	-125.579	188.686	-108.475	125.319	4.63433	-82.6499	-72.7892	641.339	-375.755	345.888	-85.1677	112.577	-93.8238	33.8688	-148.805	-39.3639	27.2904	-182.391	146.855	104.321
125	1	860.099	4.47331	2.78705	84.7216	71.1642	-75.7275	-437.515	237.144	31.269	163.885	61.3035	44.5723	143.475	-195.197	165.98	-130.794	146.244	-118.627	184.077	-112.919	101.911	33.1077	-89.7161	-72.8648	641.792	-376.181	346.334	-85.6594	112.613	-93.8137	33.7836	-148.6	-36.6702	23.9165	-187.567	152.443	104.602
125	2	840.049	4.47687	2.81492	85.0439	70.0732	-75.338	-435.835	235.613	29.8796	165.281	61.5101	44.9142	140.926	-192.806	165.456	-130.668	146.279	-119.205	179.736	-108.782	103.352	32.495	-89.9331	-73.3616	643.98	-378.182	347.452	-87.0772	113.051	-91.0894	13.0412	-120.097	-51.5449	37.3185	-194.124	151.63	104.811
125	3	824.415	4.49726	2.85031	87.8576	73.8505	-73.8592	-433.108	234.034	21.9164	173.306	62.8585	46.9902	163.043	-215.496	182.251	-148.076	148.187	-123.768	176.703	-102.147	113.945	19.5137	-85.5743	-74.3803	650.117	-384.339	353.25	-93.4433	113.797	-92.0362	20.8747	-131.965	-49.5802	35.6519	-186.584	147.686	105.905
125	4	804.526	4.47479	2.85565	89.8248	75.8499	-73.7264	-432.751	233.881	21.0435	174.138	63.0463	46.962	162.409	-215.027	181.152	-146.894	148.228	-110.681	196.969	-130.485	86.176	47.6044	-93.1789	-73.9185	653.387	-388.293	349.452	-87.1205	112.943	-92.0325	21.234	-132.549	-49.6459	35.7458	-186.119	147.364	105.982
125	5	1100.65	4.4806	2.84873	88.048	76.6431	-73.6643	-432.112	233.518	19.6974	175.402	63.1784	46.8442	161.753	-214.3	180.808	-146.486	148.113	-111.357	194.337	-127.844	88.6818	45.2167	-93.111	-69.6707	623.226	-366.301	360.728	-93.1944	109.225	-92.0119	21.0701	-132.882	-49.3888	30.4698	-188.138	148.975	106.119
125	6	1128.25	4.43781	2.84569	87.5715	77.2691	-73.4641	-431.658	233.34	18.3615	176.691	63.4193	46.4447	159.735	-212.299	178.885	-144.242	147.981	-112.178	189.956	-123.37	90.6344	43.8091	-93.095	-69.6597	623.031	-366.103	360.502	-92.9639	109.23	-96.316	44.0064	-161.564	-31.9355	14.4687	-185.111	152.096	105.024
126	1	1191.66	4.34193	2.62461	84.0162	72.4148	-78.5966	-456.08	250.386	46.7089	149.912	58.222	46.3011	158.454	-213.98	165.925	-130.764	149.373	-118.71	169.959	-100.446	100.433	34.7895	-90.3988	-70.0938	617.241	-359.405	348.663	-81.619	110.756	-95.6479	43.3477	-161.082	-27.3947	10.3901	-183.684	150.669	105.357
126	2	1328.3	4.60816	2.66017	82.4028	68.5075	-76.642	-444.314	238.649	43.2296	153.311	59.0134	49.4266	130.234	-186.643	160.926	-129.753	149.15	-120.534	167.795	-97.0784	108.8	26.4731	-88.8721	-72.2262	616.556	-357.515	337.119	-72.307	114.452	-93.5062	20.2416	-135.811	-30.4822	11.9085	-184.908	148.88	105.794
126	3	1319.18	4.58225	2.69359	83.4305	68.2905	-76.2313	-442.614	237.079	41.7396	154.799	59.223	49.4726	131.686	-188.092	161.954	-130.718	149.256	-120.673	165.306	-95.2853	108.902	26.9721	-89.3346	-72.4869	617.768	-358.65	337.564	-73.0061	114.783	-88.8561	-0.116831	-106.948	-54.786	35.6131	-192.48	148.119	106.093
126	4	1231.4	4.49393	2.63696	81.5275	65.4995	-75.7283	-442.454	237.254	39.1075	157.609	59.565	46.9666	106.282	-160.925	146.23	-114.265	147.254	-118.097	170.648	-101.424	105.381	29.9847	-90.1133	-72.7848	627.628	-368.265	338.198	-71.5925	113.905	-88.237	1.2941	-108.474	-57.8096	39.126	-192.137	146.865	106.403
126	5	1473.14	4.51286	2.65116	79.6196	67.2428	-75.7213	-441.948	236.848	38.4696	158.191	59.5812	46.9602	106.591	-161.206	146.559	-114.581	147.239	-117.451	171.459	-103.508	107.269	28.7891	-91.1488	-72.2213	598.451	-347.415	356.472	-85.7977	114.277	-88.2904	1.38728	-108.896	-59.5097	34.7434	-193.485	146.958	106.651
126	6	1333.87	4.51377	2.65342	78.7635	66.9889	-75.3271	-441.504	236.831	35.747	160.951	59.9327	47.1103	108.626	-163.292	148.345	-116.387	147.36	-117.798	172.857	-104.612	111.883	24.0623	-90.5804	-72.2977	620.357	-369.707	383.705	-114.415	112.267	-88.7517	4.20254	-112.514	-59.1769	34.2758	-190.617	146.428	106.703
127	1	1252.12	4.37114	2.53938	78.7307	67.0461	-79.405	-462.264	252.373	55.9707	142.076	56.0555	46.4711	135.508	-193.709	154.95	-121.224	150.17	-118.307	172.927	-104.213	113.83	21.9732	-90.0699	-72.1631	619.304	-368.692	382.674	-113.235	112.165	-88.7633	7.99265	-115.362	-63.4661	38.6989	-190.13	145.387	106.937
127	2	1342.07	4.43775	2.55343	77.7664	67.2453	-77.4217	-452.756	243.081	51.7747	146.399	56.8733	48.1649	122.613	-181.015	153.459	-121.761	149.965	-118.951	170.369	-101.601	116.155	20.0894	-89.958	-72.4036	618.551	-367.718	380.349	-111.148	112.551	-94.0912	30.2592	-144.95	-45.558	21.2775	-181.509	144.698	107.159
127	3	1252.73	4.4543	2.62527	79.2987	67.4396	-75.1638	-446.718	237.323	44.3204	154.014	58.2234	48.0682	130.873	-188.864	159.363	-126.759	150.405	-124.565	169.185	-96.1216	124.357	8.2626	-84.4845	-72.7326	617.807	-366.731	378.033	-109.094	113.031	-88.405	7.1783	-116.896	-68.2827	44.0899	-186.188	143.033	107.868
127	4	1265.38	4.45229	2.63668	81.0837	69.2024	-74.7468	-446.182	237.081	42.8811	155.399	58.5873	48.0976	131.189	-189.213	159.571	-126.97	150.449	-112.006	192.717	-127.062	98.3586	34.2389	-91.7281	-72.9706	621.811	-369.999	373.323	-103.613	113.176	-88.5011	8.10666	-118.186	-67.8893	43.7444	-185.496	142.682	107.959
127	5	1178.34	4.44148	2.67291	80.5117	67.5197	-74.7301	-445.822	236.752	42.0452	156.271	58.5207	48.1051	131.271	-189.295	159.642	-127.045	150.454	-111.597	193.771	-128.639	99.6048	33.1661	-92.128	-76.0758	652.353	-398.71	389.809	-119.409	116.927	-88.5075	7.61165	-118.2	-73.1013	51.3157	-189.766	143.55	108.52
127	6	1271.8	4.36737	2.63424	80.3313	68.7177	-74.6397	-445.594	236.572	41.6331	156.68	58.5893	48.1133	131.371	-189.398	159.715	-127.118	150.464	-110.514	191.496	-127.783	101.612	32.7252	-93.6838	-76.1228	651.559	-397.918	388.712	-118.489	117.111	-94.4394	37.5402	-145.52	-50.2291	31.5971	-208.158	162.019	102.061
128	1	1205.3	4.29054	2.50741	78.5335	66.3628	-77.9126	-459.967	247.615	57.5742	141.29	55.8477	48.9752	140.894	-199.732	165.464	-133.045	151.548	-120.252	167.525	-98.4538	121.757	13.3507	-88.8433	-75.879	650.438	-397.086	389.034	-118.574	117.181	-94.0188	38.8465	-147.037	-50.8411	32.6649	-207.396	161.491	102.129
128	2	1343.8	4.47963	2.52202	77.9769	63.4567	-77.1704	-458.831	246.852	54.6291	144.377	56.3096	50.5791	124.638	-183.588	162.032	-131.792	151.079	-120.731	166.138	-96.9408	123.557	11.8241	-88.6586	-79.0679	656.358	-401.814	385.231	-117.302	121.152	-90.9543	13.9927	-119.13	-57.0087	37.1764	-209.155	159.312	102.723
128	3	1270.1	4.5148	2.57031	79.8371	66.9467	-74.5408	-452.226	240.821	45.6962	153.491	57.9941	50.7367	138.301	-196.755	172.225	-141.145	151.796	-126.495	167.942	-93.5595	130.538	0.307129	-82.3567	-79.3819	655.365	-400.45	380.904	-113.199	121.829	-94.9735	35.8727	-149.446	-44.6827	26.254	-198.45	156.745	103.602
128	4	1158.83	4.48855	2.54343	82.8362	69.6504	-74.5408	-452.226	240.821	45.6962	153.491	57.9941	50.2671	148.206	-203.921	191.206	-159.731	151.711	-114.403	190.141	-123.559	106.351	25.0107	-89.8444	-78.6142	661.5	-405.641	373.949	-103.987	119.595	-94.9735	35.8727	-149.446	-44.6827	26.254	-198.45	156.745	103.602
128	5	1415.8	4.55097	2.61947	81.2936	71.3381	-74.7209	-447.503	237.027	42.4052	155.779	58.7135	50.2276	147.295	-203.149	189.819	-158.231	151.658	-114.168	190.614	-124.222	106.001	25.4141	-90.0061	-73.0509	630.367	-384.077	391.74	-116.259	116.466	-93.6624	29.3999	-145.774	-43.897	17.3455	-194.248	152.516	106.877
128	6	1310.81	4.54999	2.63084	81.6613	70.2578	-74.4134	-446.321	236.202	40.3831	157.813	58.9634	50.2411	146.583	-202.595	188.552	-156.95	151.675	-114.403	190.163	-123.61	106.491	24.9069	-89.8635	-73.2173	629.927	-383.435	389.384	-114.006	116.709	-88.8094	8.86635	-118.001	-56.6473	31.0318	-208.082	158.341	104.9
129	1	1436.21	4.4855	2.48539	77.3932	65.0531	-78.3242	-463.725	250.014	58.817	139.821	55.6683	50.2684	139.161	-198.396	168.694	-136.274	152.763	-124.305	167.032	-95.0252	126.279	6.03176	-85.0816	-73.4243	628.595	-382.18	388.913	-113.543	117.286	-88.9445	9.67132	-119.355	-54.0809	28.5155	-206.837	157.067	105.202
129	2	2024.32	4.75045	2.55388	75.7668	62.0325	-77.7683	-463.131	249.739	55.3662	143.685	55.8297	52.8458	110.544	-169.852	161.903	-133.423	151.593	-122.985	167.158	-96.5334	122.912	10.091	-86.44	-81.0484	652.937	-404.859	396.072	-127.946	126.187	-89.1366	10.6317	-120.627	-55.4285	29.4815	-204.605	155.009	105.776
129	3	1938.14	4.75579	2.55871	75.8529	63.5407	-77.4791	-462.364	249.143	54.2265	144.842	56.0112	52.4479	116.558	-175.26	166.045	-136.802	151.566	-125.675	167.122	-94.2981	127.013	4.2643	-83.6739	-81.7051	653.383	-404.878	393.593	-126.057	127.066	-94.3866	33.9818	-150.636	-40.3138	15.0369	-196.394	154.08	106.155
129	4	1445.65	4.67893	2.5645	79.5444	64.8032	-76.3406	-462.116	249.316	50.2898	148.959	56.322	50.3514	132.624	-186.041	195.003	-163.062	149.703	-124.105	169.249	-97.805	125.134	6.45192	-84.7832	-79.9765	663.032	-410.793	375.557	-104.315	122.315	-92.327	21.3542	-139.467	-34.4015	10.8685	-196.735	153.68	106.55
129	5	1523.08	4.7787	2.61445	78.4719	66.1214	-76.0798	-461.772	249.266	49.4015	149.71	56.63	50.3696	132.5	-185.984	194.722	-162.778	149.737	-115.864	194.82	-127.822	119.515	12.781	-90.1457	-77.2642	648.146	-400.389	385.324	-111.851	121.028	-91.5104	19.5481	-137.972	-35.2254	7.17592	-197.168	153.13	106.644
129	6	1441.29	4.76828	2.62455	79.1739	65.3637	-75.7518	-460.209	248.016	47.9311	151.173	56.8673	50.4178	132.397	-186.027	194.03	-162.092	149.8	-115.696	195.111	-128.251	119.242	13.0852	-90.257	-77.6359	648.247	-400.212	383.382	-110.209	121.492	-85.5272	-1.30356	-110.134	-54.032	27.071	-209.59	157.511	105.606
130	1	1216.54	4.67737	2.45407	78.0619	64.0141	-82.0189	-483.864	265.898	77.9311	122.157	51.7185	50.4178	132.397	-186.027	194.03	-162.092	149.8	-103.73	212.976	-157.172	102.498	33.3714	-99.0292	-79.6312	647.675	-398.697	375.124	-103.695	124.684	-85.5272	-1.30356	-110.134	-54.032	27.071	-209.59	157.511	105.606
130	2	1947.18	4.89426	2.55767	76.5049	61.3019	-81.5179	-482.18	265.039	72.0287	128.163	52.0626	52.8534	104.343	-159.255	180.931	-152.788	149.206	-104.199	212.82	-156.776	104.322	31.5659	-98.7026	-86.1431	675.045	-425.446	386.368	-120.264	131.186	-86.2279	3.2408	-114.762	-55.5627	27.7629	-204.669	152.965	106.676
130	3	1379.95	4.90695	2.57392	78.9949	64.5181	-81.1421	-481.937	265.059	68.7354	131.365	52.0708	49.598	129.963	-179.649	210.038	-178.63	147.719	-109.44	209.648	-149.176	110.115	22.8882	-93.802	-86.257	673.214	-423.654	386.173	-120.133	131.722	-86.3505	3.78224	-115.789	-53.6269	25.7263	-203.504	151.807	107.102
130	4	1337.77	4.83536	2.58617	78.5904	62.653	-80.6539	-480.356	264.358	67.1651	132.157	53.2175	49.6933	129.909	-179.791	209.454	-178.043	147.836	-117.282	184.909	-119.505	124.035	10.0486	-91.4076	-84.7139	675.716	-425.078	381.32	-113.142	128.82	-86.2602	3.4967	-115.322	-54.1307	26.469	-202.311	150.442	107.063
130	5	1341.13	4.90275	2.64879	76.5116	64.6993	-79.8799	-479.131	263.893	63.412	135.874	53.9207	49.9679	129.882	-180.197	207.943	-176.635	148.084	-117.49	184.558	-119.006	124.483	9.59352	-91.2776	-78.1708	648.434	-407.762	407.185	-134.442	125.186	-86.5815	5.11118	-117.316	-57.1092	24.0452	-200.848	148.336	107.473
130	6	1576.75	4.87862	2.63566	75.8174	65.2506	-79.62	-478.328	263.234	62.5325	136.734	54.1084	50.0253	129.887	-180.329	207.41	-176.109	148.156	-117.699	183.786	-118.194	125.233	8.97104	-91.2469	-79.3268	649.138	-407.974	404.647	-133.106	126.647	-93.2055	31.8099	-147.74	-36.8259	3.95217	-199.302	152.347	106.317
131	1	1235.51	4.83266	2.54823	73.6542	62.4686	-82.4951	-489.313	271.217	77.522	122.377	51.612	50.1359	129.828	-180.456	206.674	-175.403	148.261	-128.457	163.037	-91.6625	155.306	-19.6633	-85.721	-79.2032	647.897	-406.842	402.12	-130.574	126.872	-93.0368	31.4996	-147.314	-38.1793	5.30108	-198.805	151.693	106.443
131	2	1371.72	4.87538	2.58249	73.5885	62.2155	-81.3594	-486.745	268.623	74.6033	125.542	52.1713	51.1902	118.583	-170.143	199.409	-169.589	148.239	-117.826	183.689	-119.709	125.82	9.41759	-92.1939	-79.8992	649.345	-408.003	399.934	-129.299	127.667	-92.443	29.0918	-144.971	-42.4966	9.57764	-197.588	150.302	106.886
131	3	1343.24	4.94995	2.64859	75.0952	61.7248	-77.2786	-473.913	256.623	65.0532	135.087	54.8417	51.229	118.427	-170.066	198.959	-169.155	148.267	-126.993	184.379	-110.996	133.512	-5.95493	-81.3814	-82.7617	651.982	-410.033	394.568	-126.962	131.147	-85.8484	4.0148	-115.918	-65.6229	34.0141	-203.351	150.475	107.776
131	4	1368.72	4.97145	2.64467	75.0278	60.9289	-77.2786	-473.913	256.623	65.0532	135.087	54.8417	51.229	118.427	-170.066	198.959	-169.155	148.267	-137.93	161.824	-80.9962	155.154	-27.569	-75.6801	-82.4949	653.372	-410.818	392.683	-124.602	130.386	-86.0592	4.83041	-116.923	-64.918	33.3598	-203.103	150.475	107.776
131	5	1359.9	5.01271	2.70164	75.3952	61.7208	-76.2568	-475.769	259.259	61.7237	138.75	54.7613	51.3757	118.047	-170.061	197.661	-167.958	148.487	-127.628	186.873	-109.68	129.252	-1.32199	-81.8292	-85.1757	651.256	-406.552	389.494	-123.658	134.414	-86.1905	5.43641	-117.736	-63.5538	30.9563	-202.949	149.752	107.961
131	6	1649.12	5.01265	2.68566	75.194	63.3856	-74.8828	-472.485	256.91	55.0165	145.444	55.7643	51.543	117.712	-170.106	196.051	-166.372	148.664	-126.157	189.677	-113.692	127.635	0.698215	-82.7856	-82.8727	621.713	-375.082	365.217	-100.47	131.065	-91.4747	28.3306	-144.403	-51.1048	17.8524	-196.138	152.673	106.999
132	1	1421.39	4.99454	2.58338	73.3008	60.5937	-81.6013	-493.588	273.653	81.9021	119.062	51.0433	51.584	117.551	-170.022	195.676	-166.012	148.697	-124.716	186.032	-112.924	129.215	1.57009	-85.1516	-84.4791	616.983	-368.955	351.746	-88.9718	134.33	-90.935	29.9871	-145.041	-54.995	21.7417	-195.766	151.722	107.131
132	2	1612.09	5.08805	2.68024	74.9135	61.8876	-78.2864	-483.756	264.862	69.6585	131.591	53.5725	53.6399	94.1842	-148.11	183.182	-156.672	148.323	-116.37	197.181	-130.602	111.672	21.2615	-91.1751	-81.6364	599.062	-351.885	327.515	-63.4312	133.534	-90.2338	27.7926	-142.581	-60.3232	26.7406	-192.992	148.464	107.993
132	3	1251.52	5.13768	2.72098	76.2819	61.8645	-78.0522	-482.648	263.972	68.4595	132.752	53.7465	50.992	109.361	-159.187	201.581	-172.697	146.331	-122.797	195.985	-124.293	122.255	5.98005	-84.0136	-82.2069	600.578	-353.836	326.66	-63.8155	134.705	-84.2967	1.70304	-113.949	-77.2001	44.2181	-196.251	147.11	108.746
132	4	1233.2	5.12455	2.71056	75.7066	60.2399	-78.0522	-482.648	263.972	68.4595	132.752	53.7465	50.992	109.361	-159.187	201.581	-172.697	146.331	-133.252	173.826	-94.2927	143.04	-15.0935	-78.2902	-81.7614	605.945	-358.392	327.105	-63.1441	133.147	-84.4283	2.42269	-114.822	-76.8142	43.9175	-196.067	147.11	108.746
132	5	1277.39	5.13359	2.76857	73.7414	59.3024	-77.3994	-480.936	262.67	65.7227	135.46	54.3106	51.0879	109.234	-159.239	200.822	-171.961	146.423	-133.46	173.247	-93.9056	142.932	-14.5358	-78.4274	-79.4482	606.478	-359.338	305.262	-37.3638	135.683	-84.7892	2.97743	-115.986	-84.1371	54.5388	-198.538	145.633	109.21
132	6	1426.45	5.09821	2.73086	74.4265	61.4759	-76.8779	-479.787	261.683	63.9364	137.259	54.6468	51.1369	109.163	-159.276	200.348	-171.492	146.481	-133.689	172.603	-93.1296	143.592	-15.1454	-78.3235	-80.4012	609.674	-362.238	306.615	-40.0204	136.924	-90.7596	32.5435	-144.456	-65.9742	37.9052	-208.006	156.859	105.167
133	1	1934.05	5.21462	2.9491	76.2118	63.509	-74.3687	-475.362	268.251	61.4265	137.733	56.9751	52.2285	111.536	-163.183	198.248	-169.992	147.78	-118.346	202.046	-123.006	114.193	14.526	-87.3922	-80.6254	610.854	-363.036	307.075	-40.4146	137.316	-90.6336	32.304	-144.069	-67.0221	38.8473	-207.516	156.224	105.232
133	2	2205.45	5.20624	2.97513	74.1143	59.356	-71.8455	-469.715	263.155	54.5789	145.19	58.6632	54.6708	82.6791	-136.481	180.646	-156.004	147.594	-112.945	210.113	-135.407	105.084	25.8085	-91.2605	-80.6616	615.206	-367.674	309.401	-43.2548	137.435	-86.9281	14.2116	-123.889	-82.6263	54.1295	-207.608	153.003	106.067
133	3	2177.3	5.18912	2.95886	75.3141	62.5647	-71.5897	-469.24	262.794	53.6986	146.128	58.8047	53.4102	86.7514	-137.464	189.186	-163.631	145.727	-114.191	209.62	-134.987	108.771	21.5352	-89.8368	-81.0817	616.514	-368.763	310.061	-44.3125	137.912	-92.373	39.2726	-153.649	-70.8866	43.3661	-200.924	152.311	106.31
133	4	1632.23	5.14946	2.96262	77.5136	63.6315	-71.6018	-470.338	264.573	50.5892	148.365	58.8996	49.333	105.519	-150.823	218.666	-190.276	143.181	-118.72	199.066	-121.014	118.438	11.3863	-87.2897	-80.6298	624.37	-374.991	312.732	-45.3309	134.904	-90.7904	32.0153	-145.875	-71.7403	44.9415	-202.157	152.523	106.236
133	5	1643.82	5.12213	2.95633	78.591	65.3255	-71.6018	-470.338	264.573	50.5892	148.365	58.8996	49.333	105.519	-150.823	218.666	-190.276	143.181	-108.438	217.998	-151.014	100.205	33.9729	-95.0975	-80.6298	624.37	-374.991	312.732	-45.3309	134.904	-90.671	30.8417	-144.676	-75.195	49.8013	-203.925	152.523	106.236
133	6	1575.79	5.11817	2.94406	78.248	63.6472	-70.986	-468.147	263.035	47.7954	151.181	59.5374	49.7458	106.832	-152.843	216.65	-188.361	143.582	-107.729	221.99	-156.148	103.653	31.3651	-95.5515	-87.5128	633.995	-380.271	337.464	-76.2608	137.565	-88.2707	17.3849	-128.074	-82.3713	56.6082	-207.908	156.426	104.679
134	1	1917.19	5.00974	2.8097	75.2183	59.4908	-77.4766	-484.946	274.469	69.4041	129.468	55.1449	53.8769	115.441	-171.581	187.049	-160.056	149.796	-108.743	211.35	-148.162	108.095	28.5229	-96.8218	-86.8475	630.774	-377.486	336.411	-74.738	136.963	-88.1463	16.7285	-124.403	-82.6457	57.9284	-214.875	160.77	102.943
134	2	2014.17	5.02293	2.86445	74.5781	58.868	-71.3746	-462.298	253.439	57.1197	142.218	59.9091	55.8295	86.1503	-143.096	173.095	-149.283	149.044	-108.702	211.529	-148.43	108.196	28.4925	-96.8827	-86.9	630.983	-377.69	336.714	-75.0552	136.995	-88.3451	18.0903	-125.846	-82.8349	57.7977	-210.904	156.784	103.792
134	3	1960.21	5.01385	2.8596	75.8748	62.2867	-70.767	-461.249	252.667	55.0448	144.418	60.2454	54.651	92.2988	-146.976	180.009	-154.944	147.903	-110.409	211.939	-147.878	111.712	23.6306	-94.7429	-87.0807	631.744	-378.373	337.321	-75.786	137.143	-92.9548	41.9311	-155.248	-71.7214	47.9358	-203.123	155.37	104.249
134	4	1886.54	4.95602	2.86902	75.0568	58.3294	-70.1899	-459.448	251.569	52.2296	146.941	61.0012	54.5849	93.1399	-147.782	180.739	-155.59	147.9	-119.615	188.253	-117.168	133.203	1.97249	-89.9409	-84.9454	644.994	-390.129	338.402	-72.959	131.654	-89.59	24.072	-136.008	-75.262	52.7424	-203.301	153.039	104.743
134	5	1884.92	4.95365	2.86572	76.1804	60.218	-70.1899	-459.448	251.569	52.2296	146.941	61.0012	54.5849	93.1399	-147.782	180.739	-155.59	147.9	-109.108	208.504	-147.168	113.353	24.0787	-97.2031	-84.9454	644.994	-390.129	338.402	-72.959	131.654	-89.5489	23.6173	-135.566	-76.8641	54.9584	-204.129	153.039	104.743
134	6	1838.58	4.96714	2.88901	76.3788	61.0954	-69.2735	-457.684	250.45	48.1557	151.191	61.6766	54.4936	94.7648	-149.344	182.013	-156.763	147.907	-107.991	212.924	-152.781	116.205	21.8589	-97.732	-90.8684	667.017	-410.14	362.079	-99.9575	135.077	-89.5706	23.7249	-136.256	-77.7783	55.6175	-200.888	150.939	105.303
135	1	1410.53	4.89379	2.80832	77.7749	62.8146	-72.7693	-473.761	262.784	59.368	141.1	58.3859	52.1537	123.227	-178.797	199.919	-172.285	149.737	-108.614	212.763	-152.013	118.73	19.1727	-97.093	-90.244	664.646	-408.025	360.851	-98.3898	134.629	-89.5235	23.6687	-136.285	-78.4242	56.2186	-198.43	148.31	105.902
135	2	1741.04	4.89744	2.85255	76.4491	61.2833	-70.0857	-454.882	245.068	57.3978	142.162	61.2416	54.4635	93.2274	-149.785	182.746	-158.271	149.095	-105.587	215.639	-157.975	111.195	27.9895	-99.9337	-90.2449	664.649	-408.028	360.851	-98.3911	134.629	-89.522	23.6669	-136.283	-78.4259	56.2204	-198.432	148.31	105.902
135	3	2481.79	4.99992	2.96374	71.8744	56.1768	-70.9919	-451.088	241.629	57.3965	141.402	61.3206	54.2573	94.0755	-149.992	184.957	-160.396	148.728	-107.228	221.49	-163.843	122.096	19.5162	-101.998	-85.5748	638.076	-393.823	358.709	-86.8807	127.165	-70.401	4.24106	-110.713	-104.566	81.8288	-238.325	167.789	101.419
135	4	1816.31	5.05712	2.95056	75.0027	59.8816	-70.9919	-451.088	241.629	57.3965	141.402	61.3206	51.2193	113.385	-163.339	214.957	-188.483	145.628	-107.228	221.49	-163.843	122.096	19.5162	-101.998	-84.7647	642.242	-396.774	356.981	-84.371	125.717	-71.2893	7.42235	-114.307	-100.659	78.562	-237.399	167.789	101.419
135	5	3120.16	5.21868	3.31639	76.6324	61.3556	-69.6424	-443.162	237.402	37.5377	162.001	61.6159	53.815	116.951	-171.382	200.739	-175.178	148.171	-108.038	239.527	-189.687	142.788	5.31368	-105.877	-88.18	657.672	-413.876	359.777	-83.6219	131.342	-73.6115	-1.68852	-106.538	-112.576	96.3603	-231.099	150.135	101.143
135	6	3265.87	5.21143	3.30573	76.4886	62.965	-69.0445	-442.128	236.895	34.5184	165.05	62.1346	53.992	116.489	-171.301	199.074	-173.543	148.369	-108.264	241.321	-191.663	146.843	1.92282	-105.874	-87.7487	656.634	-413.469	357.434	-80.7253	131.635	-78.626	28.9428	-137.689	-102.544	87.5421	-234.97	156.04	98.9553
136	1	2054.96	5.07851	3.12037	74.0144	60.2424	-76.4748	-466.786	254.865	63.3915	136.798	56.2495	54.0167	116.388	-171.249	198.825	-173.3	148.385	-103.308	243.23	-204.281	138.985	15.8407	-113.986	-87.4599	656.318	-413.492	356.65	-79.3517	131.613	-78.6421	29.0701	-137.633	-103.154	87.4818	-231.992	153.129	99.7048
136	2	2481.63	5.1012	3.13908	72.5597	58.2875	-74.6787	-460.141	249.099	57.3717	142.89	57.7771	55.8718	87.4382	-143.416	182.005	-159.189	148.027	-102.072	246.976	-210.559	137.043	19.6773	-116.36	-87.174	656.072	-413.61	356.214	-78.4233	131.586	-78.3822	23.1676	-132.839	-104.735	88.9491	-227.966	149.579	100.337
136	3	2394.08	5.11754	3.1387	73.1629	60.4238	-73.7263	-459.685	249.108	54.0169	146.54	58.2572	55.1801	90.7866	-146.288	182.888	-159.302	148.483	-105.742	243.666	-203.046	141.106	12.6218	-111.874	-86.8739	655.244	-412.912	354.704	-76.6738	131.581	-81.7093	44.7639	-161.651	-94.3115	80.9238	-218.414	146.871	100.769
136	4	2259.23	5.11382	3.08837	77.0898	62.0376	-72.5052	-460.059	249.597	50.6211	150.48	58.6897	55.0057	93.1544	-148.556	184.811	-161.124	148.647	-105.746	245.567	-205.29	145.222	9.20985	-111.927	-83.2225	665.416	-418.192	347.703	-68.2501	125.007	-82.2859	21.2781	-133.916	-75.9875	62.9004	-216.121	144.077	101.269
136	5	2773.78	5.18128	3.24293	77.6387	63.0084	-72.0965	-455.32	245.789	47.2227	153.226	59.866	54.8823	95.2195	-150.625	185.904	-161.936	148.622	-109.563	261.328	-225.019	172.562	-12.3009	-112.948	-79.9286	657.143	-411.241	331.375	-47.3536	124.447	-82.7669	21.3652	-136.601	-86.8026	76.926	-213.271	137.59	102.586
136	6	2536.64	5.19545	3.26293	78.1166	64.802	-70.5504	-453.215	244.862	40.0828	160.708	61.0294	54.7369	97.1042	-152.285	187.951	-163.889	148.559	-109.336	260.601	-224.439	170.734	-10.6712	-113.075	-86.1095	672.152	-424.797	351.521	-71.4262	128.067	-83.7935	30.128	-147.716	-84.5447	75.2546	-207.006	135.236	102.671
137	1	2067.05	5.08479	3.13556	78.4963	64.8029	-76.5713	-480.592	265.734	60.4365	142.199	54.8374	52.9875	119.776	-175.153	201.634	-175.817	149.558	-105.945	252.917	-222.447	150.113	10.6119	-117.815	-85.4428	670.956	-424.046	349.691	-68.7678	127.742	-83.7824	29.9947	-148.595	-85.5863	76.266	-202.562	130.964	103.41
137	2	2451.04	5.11636	3.18609	77.4184	63.6285	-72.1282	-462.675	249.99	49.8191	152.652	58.8428	55.051	90.6739	-146.941	184.662	-161.557	148.86	-105.789	253.683	-223.949	150.008	11.3641	-118.527	-84.9164	669.488	-422.891	348.693	-67.2341	127.476	-83.7636	29.7687	-148.922	-86.1023	76.8142	-199.405	127.887	103.903
137	3	2332.55	5.12348	3.21867	77.8342	62.4298	-67.7264	-461.704	249.328	38.4526	165.342	60.9523	54.8012	92.4484	-149.422	181.452	-157.878	150.13	-109.947	248.832	-213.292	153.154	4.12219	-112.926	-84.2214	667.493	-421.236	346.42	-64.4053	127.267	-82.1498	10.006	-124.776	-91.9791	81.337	-201.094	124.726	104.379
137	4	2339.19	5.06651	3.11018	82.0718	67.8355	-66.7123	-461.613	249.482	35.7517	168.42	61.4443	54.9625	92.1997	-149.978	178.598	-155.088	150.787	-108.719	252.446	-218.993	154	4.6863	-114.379	-80.9337	675.322	-424.555	339.981	-57.8457	121.242	-86.6541	31.1889	-152.878	-62.0733	54.5417	-189.536	124.14	104.459
137	5	3006.71	5.18703	3.30866	83.2671	68.3056	-66.1647	-456.858	246.104	31.3219	172.381	62.5447	54.7486	96.6917	-154.486	181.252	-157.336	150.735	-109.361	253.928	-220.418	157.81	1.59118	-114.315	-78.4931	672.719	-425.775	326.023	-34.2973	123.458	-86.7213	29.7475	-153.057	-71.6732	66.7926	-187.281	112.883	105.898
137	6	3078.86	5.23192	3.38739	84.6225	69.4411	-65.4968	-452.94	243.781	25.9788	177.208	63.7836	54.8786	103.324	-162.462	181.503	-157.389	151.931	-109.828	255.018	-221.385	160.857	-0.988022	-114.177	-77.9594	671.03	-424.452	325.612	-33.2921	123.265	-86.5633	19.914	-141.144	-74.0095	68.5044	-185.1	107.801	106.482
138	1	2647.12	5.20955	3.36081	85.0716	69.8846	-67.1354	-458.479	248.382	29.4096	173.966	62.624	54.8009	105.028	-163.86	183.627	-159.483	151.826	-105.741	251.018	-222.736	139.857	20.3238	-118.924	-78.3499	672.08	-425.477	326.805	-34.6677	123.527	-86.7825	22.5745	-144.76	-73.4866	68.2175	-184.014	107.527	106.531
138	2	2832.92	5.22537	3.3985	85.2662	70.6128	-62.433	-444.51	237.175	14.4056	189.076	66.3238	55.836	89.7723	-147.27	181.731	-159.308	150.098	-108.259	250.318	-219.336	152.17	8.03742	-116.416	-79.1844	674.132	-427.482	329.668	-37.9291	124.085	-87.036	26.51	-149.658	-72.5925	67.6244	-183.674	108.209	106.453
138	3	2651.08	5.19225	3.39138	84.2301	69.4998	-62.9343	-445.288	235.267	23.8558	180.144	64.5513	55.3767	94.1452	-151.086	185.372	-162.548	150.287	-110.687	249.566	-215.54	158.626	0.314101	-113.558	-79.2904	674.403	-427.747	329.996	-38.3095	124.159	-87.1056	27.8972	-151.22	-72.1652	67.2529	-184.506	109.276	106.334
138	4	2523.62	5.18931	3.35488	85.5351	71.417	-61.9737	-445.064	236.041	18.1258	185.961	65.4905	55.0074	98.5614	-154.799	191.203	-168.251	150.158	-111.301	251.167	-216.773	163.383	-3.94133	-113.156	-78.626	674.939	-427.347	329.274	-38.0212	122.797	-88.403	35.9479	-159.899	-65.7019	60.8633	-188.152	115.363	105.697
138	5	2588.93	5.21559	3.38607	85.5314	71.1542	-61.8524	-445.017	236.133	17.2884	186.792	65.6221	55.36	100.024	-157.079	190.627	-167.843	151.057	-111.59	252.086	-217.22	166.813	-7.23127	-112.543	-79.2478	675.103	-427.966	329.585	-37.2968	124.156	-88.1011	30.3223	-153.554	-69.7465	65.1457	-185.949	111.058	106.208
138	6	2586.77	5.24599	3.44964	86.2394	71.4809	-61.7318	-444.811	236.15	17.1556	186.923	65.759	55.8485	107.529	-166.928	188.179	-165.292	152.996	-111.509	251.821	-217	166.151	-6.6466	-112.585	-79.9942	676.567	-429.481	331.161	-38.812	124.711	-87.9821	23.1528	-143.822	-72.2633	67.4719	-183.937	106.049	106.766
139	1	2253.65	5.34144	3.49761	88.2009	74.2193	-61.7545	-445.207	236.672	17.0252	187.038	65.833	54.675	124.433	-177.951	211.99	-190.038	150.139	-111.334	251.4	-216.604	165.569	-6.06476	-112.668	-79.4738	675.269	-428.203	329.617	-37.0308	124.324	-88.2384	28.7211	-150.934	-71.62	67.361	-183.5	107.078	106.651
139	2	2668.15	5.29789	3.5091	89.3363	74.6156	-61.6888	-445.129	236.693	17.168	186.903	65.9176	60.7854	138.689	-210.722	188.067	-166.986	159.41	-107.085	239.267	-202.83	158.248	0.162026	-113.926	-79.533	675.499	-428.424	329.915	-37.4097	124.364	-88.2381	28.9166	-151.16	-71.7247	67.4719	-183.553	107.22	106.634
139	3	2665.83	5.28791	3.53301	88.3385	74.1198	-61.4884	-444.852	236.727	17.4946	186.571	66.1001	59.6528	132.58	-202.22	182.617	-160.761	156.099	-108.764	244.33	-210.122	167.383	-6.47241	-116.66	-75.1268	668.033	-420.867	325.066	-33.1507	121.423	-88.2923	29.9925	-152.447	-71.4297	67.2555	-184.108	107.965	106.552
139	4	2655.51	5.24499	3.53034	87.3533	72.2384	-61.4106	-444.772	236.757	17.0956	186.97	66.1958	60.7434	129.611	-202.544	170.706	-150.469	151.505	-103.127	221.984	-185.328	153.188	7.40239	-117.634	-77.6765	675.643	-426.998	329.118	-36.6647	122.888	-88.3044	30.3174	-152.715	-71.3192	67.1281	-184.757	108.603	106.481
139	5	2655.51	5.24499	3.53034	87.3533	72.2384	-61.4106	-444.772	236.757	17.0956	186.97	66.1958	60.7434	129.611	-202.544	170.706	-150.469	151.505	-103.127	221.984	-185.328	153.188	7.40239	-117.634	-77.6765	675.643	-426.998	329.118	-36.6647	122.888	-88.3044	30.3174	-152.715	-71.3192	67.1281	-184.757	108.603	106.481
139	6	2790.9	5.26674	3.55212	87.654	72.9993	-61.014	-444.577	237.044	17.1397	186.942	66.6341	60.5243	126.791	-200.203	166.266	-145.945	151.622	-99.5151	230.57	-198.748	149.593	12.8481	-120.864	-77.6258	675.784	-427.132	329.186	-36.7014	122.847	-89.8961	34.8713	-155.574	-68.2091	63.6324	-190.766	113.568	106.003
140	1	2556.6	5.2703	3.55597	87.0925	73.8885	-63.4451	-440.079	232.575	19.5738	183.478	65.4684	60.4317	127.957	-201.704	165.046	-144.539	151.788	-100.755	236.045	-206.015	159.025	6.12532	-122.84	-71.7198	663.064	-414.42	316.359	-22.8495	118.786	-90.0148	36.3235	-157.374	-67.3101	62.7988	-191.182	114.76	105.878
140	2	2643.72	5.25999	3.52698	86.9269	74.1188	-64.4628	-439.392	230.525	27.4911	175.633	63.9982	60.5052	120.697	-193.557	163.429	-143.236	151.575	-100.405	234.935	-206.308	156.264	9.20596	-123.912	-73.0442	666.476	-417.659	321.145	-28.4521	119.817	-90.7755	52.2439	-179.203	-60.6197	57.6359	-185.754	115.135	105.836
140	3	2482.33	5.2673	3.51048	85.7682	71.7429	-64.4628	-439.392	230.525	27.4911	175.633	63.9982	59.448	118.459	-189.7	160.979	-140.198	151.777	-105.169	230.255	-195.094	156.104	3.94469	-117.272	-73.0442	666.476	-417.659	321.145	-28.4521	119.817	-90.4073	38.1067	-164.203	-61.345	58.6345	-187.937	115.135	105.836
140	4	3298.22	5.19318	3.37839	90.6375	76.3991	-62.6179	-437.272	229.874	19.0915	184.232	65.5325	59.7118	121.772	-193.546	162.772	-141.949	152.373	-104.457	240.371	-208.537	168.528	-4.49891	-119.412	-71.7824	680.863	-423.295	323.163	-37.5815	109.634	-87.6224	27.8592	-162.194	-28.6402	28.5318	-174.637	117.243	105.609
140	5	3360.93	5.13019	3.28637	90.1911	77.1831	-61.5199	-434.476	229.293	8.14537	194.488	67.488	59.8768	123.6	-195.55	164.161	-143.328	152.617	-104.371	239.974	-208.182	167.642	-3.69825	-119.453	-73.2505	681.585	-423.883	337.858	-55.7421	110.234	-87.7308	40.7572	-176.74	-23.1022	22.6465	-187.713	135.647	103.542
140	6	2857.02	5.15425	3.31866	89.9057	75.8019	-61.6591	-434.654	229.016	10.667	192.055	67.1601	59.8901	123.697	-195.647	164.257	-143.424	152.638	-104.417	240.124	-208.333	167.792	-3.84732	-119.431	-71.4894	676.401	-419.215	332.29	-49.2858	109.524	-89.1686	24.9376	-153.434	-24.6453	21.6568	-193.473	134.656	103.337
141	1	1933.48	5.08942	3.2981	90.3744	75.4876	-61.6495	-433.613	228.412	9.70633	192.935	67.3174	60.0728	124.478	-196.418	165.052	-144.218	152.938	-99.966	225.729	-195.601	140.88	20.1592	-122.329	-72.7187	680.971	-422.961	336.08	-53.1764	110.331	-89.3238	24.3317	-149.701	-28.2017	23.9779	-196.638	136.648	103.195
141	2	2110.72	5.1153	3.35136	92.6014	78.2823	-60.8488	-418.476	218.255	-12.4536	213.402	69.5858	60.2551	112.125	-182.578	162.726	-142.491	152.362	-100.283	225.947	-196.348	142.915	18.7112	-122.76	-71.5413	677.934	-420.468	333.072	-48.8879	109.535	-89.453	26.4033	-153.284	-28.7544	24.8045	-190.997	131.491	104.081
141	3	1640	4.99995	3.33839	89.361	74.1895	-54.7207	-424.304	213.829	17.3422	187.556	67.9496	58.6869	125.593	-194.098	169.339	-146.643	155.201	-113.566	215.749	-168.337	146.763	0.990263	-104.687	-70.5318	676.116	-420.633	335.825	-47.5272	108.902	-89.5163	27.1878	-153.424	-29.8987	26.1481	-189.665	128.827	105.173
141	4	1826.56	5.00169	3.39924	90.7226	76.2115	-54.4093	-423.323	213.437	14.1926	190.602	68.4014	58.6181	124.777	-193.218	168.697	-145.992	155.097	-116.652	225.676	-180.432	177.331	-23.1932	-105.451	-68.7781	677.242	-419.512	322.887	-35.024	105.199	-89.7688	32.8673	-164.397	-29.2055	26.2872	-175.937	118.669	106.643
141	5	1791.12	4.97536	3.36394	90.0233	75.9083	-54.7469	-423.692	213.44	14.9857	189.811	68.0413	58.5777	124.397	-192.827	168.361	-145.653	155.037	-116.605	225.601	-180.358	177.253	-23.1141	-105.483	-66.6922	670.156	-413.206	322.107	-33.636	103.631	-89.7747	33.2215	-164.522	-28.6891	25.0718	-178.586	121.787	106.286
141	6	1883.02	4.96045	3.33887	89.6164	76.1066	-54.4587	-424.031	214.011	14.3874	190.448	68.308	58.581	124.406	-192.836	168.37	-145.662	155.042	-116.609	225.583	-180.34	177.236	-23.0967	-105.481	-66.9328	672.367	-413.582	314.281	-30.2195	103.63	-90.0242	38.7013	-169.379	-23.6415	20.9073	-179.364	125.578	105.793
142	1	1684.7	4.97779	3.39389	90.8943	75.8691	-53.5938	-423.437	214.343	13.9011	190.921	69.2534	58.4753	121.953	-189.632	167.564	-144.846	154.632	-112.036	220.829	-181.356	148.567	4.52373	-109.297	-70.6811	680.16	-420.877	324.566	-41.8951	105.463	-90.092	36.7349	-166.436	-23.9796	20.9751	-180.745	126.153	105.723
142	2	1764.36	4.98843	3.39502	92.5334	77.8362	-52.0445	-417.665	213.081	-4.10125	206.655	73.127	58.6256	118.524	-185.893	167.19	-144.739	154.422	-112.887	220.922	-180.63	152.811	0.480688	-108.66	-71.092	680.179	-420.922	324.549	-42.0499	106.026	-90.0927	37.2168	-167.434	-24.0312	21.1417	-179.022	124.851	105.887
142	3	2184.35	5.03977	3.54239	96.7497	84.886	-50.6935	-408.252	203.423	-4.9496	208.053	73.0118	58.8392	122.271	-189.907	169.788	-147.28	154.877	-108.89	230.321	-196.077	145.682	10.1455	-113.235	-70.7408	679.112	-419.925	323.437	-40.8449	105.812	-88.1085	65.571	-207.861	-29.6783	32.8678	-148.256	103.34	108.684
142	4	2187.88	4.98208	3.541	96.6059	84.0058	-50.7034	-408.08	202.79	-2.35508	205.652	72.6967	58.8428	122.32	-189.958	169.827	-147.32	154.883	-107.05	225.967	-193.561	144.341	12.6796	-115.751	-73.8795	695.054	-433.583	333.582	-51.4605	106.678	-88.415	63.6525	-204.491	-29.9058	32.4391	-151.196	106.014	108.56
142	5	1975.75	4.97463	3.52455	94.0238	83.1283	-50.6872	-408.677	202.986	-0.230388	203.698	72.4869	58.8476	122.385	-190.028	169.88	-147.374	154.89	-107.347	226.683	-194.014	146.952	10.2861	-115.445	-74.0338	688.436	-431.174	360.115	-75.8236	104.872	-88.5061	60.5714	-199.474	-32.9928	31.2763	-155.296	108.565	108.348
142	6	2070.6	4.96353	3.54791	90.4986	78.9391	-50.6133	-408.954	202.824	2.13352	201.438	72.2798	58.8521	122.449	-190.096	169.933	-147.426	154.898	-107.69	226.687	-194.352	152.129	6.11275	-115.583	-73.2158	682.323	-425.862	358.046	-73.9303	105.483	-94.9665	51.9028	-181.07	-8.10601	2.127	-181.105	127.494	103.593
143	1	2003.51	4.91188	3.31158	88.2734	74.7917	-60.0565	-434.201	223.31	29.6995	173.446	65.7847	58.8554	122.495	-190.144	169.97	-147.464	154.902	-105.265	229.561	-200.762	145.664	13.8643	-118.305	-75.9862	690.759	-434.04	341.58	-60.5574	111.523	-94.9782	51.2678	-180.841	-9.8266	3.8145	-177.786	124.039	104.37
143	2	2372.54	4.93561	3.35533	87.263	73.809	-62.1626	-415.317	203.483	35.5334	166.284	63.2291	59.5359	97.7531	-163.319	163.979	-143.171	153.174	-104.54	231.231	-204.394	145.379	15.2564	-119.929	-74.77	688.136	-431.569	338.557	-56.9251	110.49	-94.9683	51.0712	-180.324	-10.8301	4.78323	-177.788	123.682	104.416
143	3	1930.17	4.95228	3.41569	88.7138	73.7607	-58.9794	-409.657	198.731	25.4684	176.286	65.304	58.9052	103.518	-169.578	164.257	-142.475	154.695	-110.747	227.011	-191.835	151.465	3.46708	-111.827	-74.0758	684.832	-428.537	335.718	-53.5722	110.407	-93.3681	33.2549	-151.889	-38.5818	31.8052	-185.753	121.979	104.657
143	4	1990.11	4.94047	3.40488	89.5572	75.8954	-58.4736	-409.216	198.733	23.253	178.52	65.746	58.9911	105.632	-172.192	165.002	-143.176	155.239	-110.677	229	-194.299	154.872	0.754091	-111.929	-73.4895	684.252	-427.481	333.68	-51.3332	109.758	-94.5256	52.169	-179.802	-27.7193	23.2171	-177.722	122.058	104.647
143	5	1880.8	4.95294	3.41478	88.4894	76.2748	-58.0701	-408.613	198.667	20.3911	181.335	66.2193	59.1001	107.785	-174.461	166.759	-144.916	155.481	-110.891	230.216	-195.401	157.529	-1.58976	-111.768	-75.5215	685.243	-431.778	357.571	-74.0554	110.622	-94.3669	49.8656	-176.457	-30.6138	23.3797	-179.049	121.829	104.677
143	6	1902.15	4.97419	3.4419	88.1943	74.5807	-57.7869	-408.21	198.63	18.584	183.108	66.5393	59.1933	109.53	-176.448	167.87	-146.009	155.79	-111.044	231.34	-196.525	159.837	-3.56949	-111.679	-73.8296	680.46	-427.326	351.932	-67.6262	110.068	-95.285	31.2245	-147.835	-30.9589	21.4963	-194.658	128.578	102.784
144	1	1885.77	4.8234	3.2429	86.5636	72.6958	-64.7759	-430.316	216.786	41.833	160.123	61.5885	59.2028	109.75	-176.799	167.585	-145.704	155.897	-102.092	237.328	-215.074	134.671	26.2087	-121.396	-73.8045	680.609	-427.403	351.08	-66.7734	110.045	-95.2913	31.2741	-148.373	-32.6746	22.8907	-194.036	128.959	103.718
144	2	2188.44	4.82312	3.3157	86.4778	72.8045	-63.9956	-409.011	196.328	34.8978	166.182	61.2838	59.663	81.9218	-146.799	158.545	-138.382	153.498	-102.092	237.328	-215.074	134.671	26.2087	-121.396	-73.8045	680.609	-427.403	351.08	-66.7734	110.045	-95.2936	31.293	-148.403	-32.655	22.8727	-194.026	128.959	103.718
144	3	1847.02	4.72937	3.22769	85.5522	70.5637	-64.0645	-408.651	195.974	34.8534	166.192	61.2394	55.5469	93.3378	-162.984	139.369	-114.531	162.944	-113.61	225.246	-185.184	139.715	8.75886	-105.414	-73.7149	679.904	-426.269	350.927	-67.4361	109.723	-95.3062	31.391	-148.216	-32.3415	22.3601	-196.05	133.515	104.036
144	4	1907.54	4.68471	3.31172	87.2997	70.4027	-63.9665	-405.311	193.073	31.4216	169.411	61.4516	55.7648	97.6737	-167.373	142.36	-117.267	163.062	-119.738	213.345	-171.285	170.702	-15.4587	-106.568	-72.82	691.299	-431.239	332.438	-48.7861	106.188	-95.3427	31.7152	-149.281	-33.6439	23.7193	-192.768	130.553	104.565
144	5	1936.38	4.71326	3.34241	86.3115	71.8219	-63.8109	-401.87	190.449	26.7293	173.46	62.0619	55.9579	100.665	-170.394	145.479	-120.153	163.21	-119.655	214.323	-172.374	171.798	-16.3818	-106.628	-75.8068	694.608	-439.874	368.122	-82.3012	108.415	-95.1352	30.6027	-148.446	-37.6439	23.3946	-190.503	127.04	105.162
144	6	1847.94	4.73482	3.38645	87.1275	71.423	-63.615	-400.622	189.481	25.0503	175.105	62.2069	56.0349	102.643	-172.69	146.224	-120.849	163.523	-119.497	215.198	-173.456	172.438	-16.8701	-106.745	-75.491	692.9	-438.152	364.372	-78.3737	108.691	-92.313	10.5989	-120.668	-52.1264	36.8045	-197.784	126.627	105.114
145	1	1470.09	4.54339	3.17486	84.6838	68.4317	-70.8505	-429.212	213.867	50.5929	149.932	57.3506	56.0751	117.685	-192.217	142.176	-115.571	167.945	-116.498	208.158	-171.049	151.122	5.52611	-110.411	-75.3719	692.975	-438.242	362.503	-76.1827	108.616	-92.4401	11.1969	-122.466	-53.8206	38.3757	-194.846	124.875	106.049
145	2	1638.93	4.62975	3.15533	84.2056	67.3018	-70.4023	-428.788	213.827	47.7766	152.912	57.7633	57.5233	93.2142	-164.212	141.651	-117.762	163.072	-111.109	209.523	-180.339	139.208	20.3658	-116.913	-76.0237	688.74	-434.737	355.43	-70.703	111.409	-92.6148	12.5649	-124.007	-54.7234	39.2983	-194.016	124.138	106.165
145	3	1426.1	4.49935	3.14739	84.7375	68.1756	-70.6118	-428.437	213.564	47.5538	153.065	57.7293	53.7892	121.012	-194.454	143.497	-113.256	169.936	-120.452	204.36	-159.01	143.117	4.3176	-101.967	-75.0397	687.825	-433.987	354.137	-68.1289	110.161	-93.1049	14.6036	-125.346	-56.5111	40.9201	-193.616	124.589	106.178
145	4	1481.92	4.51104	3.23497	86.0064	68.4771	-69.9048	-426.536	212.06	42.4081	158.367	58.1792	54.0071	122.614	-196.215	144.678	-114.451	170.137	-127.246	200.966	-154.628	172.909	-18.3565	-103.097	-73.5286	691.61	-432.873	337.214	-52.8592	107.238	-93.3687	16.1824	-128.034	-56.8332	41.3948	-190.433	121.954	106.696
145	5	1495.24	4.54053	3.28258	85.6203	68.0455	-70.1858	-424.838	210.743	41.7418	158.94	57.9237	53.9771	122.117	-195.695	144.536	-114.405	170.13	-121.197	223.007	-186.265	169.924	-12.0697	-108.706	-72.6507	688.287	-429.291	333.686	-48.9532	106.762	-91.7528	7.30585	-115.15	-65.6218	52.1449	-203.045	128.748	105.768
145	6	1621.74	4.53357	3.29277	87.6928	71.9161	-68.2559	-422.863	209.871	33.6497	167.307	59.1962	54.3485	125.126	-199.189	146.249	-116.129	170.671	-121.152	224.31	-187.705	171.631	-13.4882	-108.769	-71.124	684.695	-425.658	325.653	-41.4689	105.992	-97.0636	36.0741	-147.052	-50.1745	37.8545	-201.721	132.652	103.889
146	1	1498.31	4.48826	3.27481	88.3653	72.2247	-69.3991	-426.15	212.81	35.3884	165.481	58.5977	54.7286	128.598	-203.258	147.626	-117.472	171.284	-119.214	211.073	-176.598	144.549	11.6448	-110.889	-70.7207	683.654	-424.677	324.364	-39.9736	105.722	-97.046	35.9214	-148.507	-51.8854	39.6471	-195.842	128.07	104.92
146	2	1689.46	4.60557	3.29499	88.2031	72.2484	-66.1849	-418.641	206.507	24.8793	175.817	60.4712	56.6466	106.038	-177.685	147.501	-120.621	166.333	-115.514	212.214	-183.032	137.015	21.339	-115.396	-71.161	678.569	-420.635	320.841	-37.6671	108.191	-97.0043	35.562	-148.375	-53.9315	41.6561	-193.182	125.561	105.327
146	3	1624.67	4.62937	3.3304	87.9402	70.8278	-65.9463	-418.103	206.305	23.1942	177.457	60.7377	56.7514	110.347	-182.621	149.229	-122.029	167.13	-115.78	214.986	-185.289	141.18	16.875	-114.425	-71.2551	678.841	-420.898	321.102	-37.9557	108.261	-94.5376	14.6811	-121.834	-64.0738	50.6216	-196.891	123.468	105.658
146	4	1487.87	4.50951	3.40531	91.2664	74.7274	-65.5473	-416.825	205.799	19.2745	181.245	61.3363	56.3633	135.925	-210.538	158.903	-128.683	170.187	-115.809	220.749	-191.245	147.672	11.3639	-114.262	-71.8896	691.227	-430.471	327.335	-43.3048	105.275	-95.3006	20.3858	-130.129	-64.1049	51.1914	-190.676	119.197	106.361
146	5	1498.04	4.42682	3.38057	89.2127	71.9687	-65.1569	-416.778	206.454	15.6901	184.958	61.6559	56.1168	134.08	-208.588	157.447	-127.304	169.969	-112.056	223.937	-194.677	148.589	5.67338	-111.447	-70.653	687.676	-426.885	323.082	-38.4775	104.458	-93.7579	13.7819	-120.379	-76.4679	66.2938	-207.24	133.955	104.804
146	6	1520.44	4.42338	3.35533	89.6132	74.6179	-65.0503	-416.234	206.191	14.3621	186.204	61.8563	55.933	132.813	-207.155	156.57	-126.393	169.773	-112.249	230.534	-202.101	158.338	-2.0087	-111.763	-69.8703	685.531	-424.817	320.81	-35.9538	103.911	-98.2724	41.5039	-152.932	-64.4681	55.9279	-203.576	136.047	103.284
147	1	1509.49	4.34497	3.29215	89.7759	75.1322	-69.4441	-432.894	220.606	28.4242	172.34	59.1636	56.903	148.449	-226.048	156.163	-125.442	173.078	-107.362	230.647	-208.211	138.562	18.4599	-116.638	-69.6727	684.983	-424.286	320.238	-35.3164	103.767	-98.2133	40.6157	-154.186	-67.0651	58.4036	-195.009	129.082	104.693
147	2	1530.54	4.41304	3.29593	89.9351	75.0781	-68.9026	-431.418	219.97	23.9886	176.668	59.827	56.6002	142.22	-218.862	154.277	-123.893	171.889	-108.473	233.507	-211.043	146.523	11.9615	-116.473	-76.4192	701.49	-440.759	338.058	-55.1064	109.393	-98.2368	41.2293	-156.319	-65.8868	57.4802	-191.19	126.085	105.17
147	3	1398.02	4.42751	3.3131	89.895	73.7721	-65.6856	-427.161	218.421	8.91669	191.52	62.8022	54.6218	133.988	-209.522	146.429	-115.227	170.904	-112.835	231.853	-202.963	153.652	1.64244	-110.938	-73.2372	692.855	-432.65	330.583	-46.0893	107.281	-96.6783	22.1264	-133.565	-71.808	62.4033	-191.641	122.09	105.781
147	4	1397.55	4.40276	3.27485	90.1319	74.8149	-65.6856	-427.161	218.421	8.91669	191.52	62.8022	54.6719	134.298	-209.87	146.613	-115.419	170.959	-112.836	231.858	-202.969	153.663	1.63462	-110.939	-74.2685	696.223	-435.019	334.585	-51.8514	106.95	-97.2664	32.7151	-148.551	-67.4444	59.5394	-185.958	122.09	105.781
147	5	1406.8	4.33217	3.2	89.3835	74.857	-65.7077	-427.956	218.504	12.1747	188.568	62.3625	54.684	134.342	-209.914	146.654	-115.46	170.973	-111.671	229.566	-200.442	148.198	5.68127	-110.695	-74.1532	693.006	-430.42	338.946	-61.1032	106.775	-97.4356	38.7537	-158.465	-68.2049	61.3671	-177.531	122.45	106.315
147	6	1356.65	4.34754	3.21776	89.0344	73.3126	-65.729	-427.98	218.48	12.4074	188.345	62.3249	54.7022	134.383	-209.956	146.695	-115.501	170.994	-111.9	231.727	-202.894	152.645	2.11814	-110.681	-72.9153	689.347	-427.001	335.229	-57.0671	106.266	-97.5971	20.898	-131.413	-70.1251	61.1449	-191.102	127.957	104.784
148	1	1171.55	4.28191	3.14354	87.0496	70.1863	-66.9962	-432.79	222.499	17.5617	183.233	61.474	49.5143	110.544	-180.958	126.775	-95.2646	164.206	-111.009	234.865	-206.46	152.704	2.73478	-111.235	-68.8224	684.407	-423.26	326.432	-47.612	102.735	-97.7896	23.8335	-135.259	-70.262	61.5429	-189.347	126.905	104.939
148	2	1275.98	4.32027	3.15394	88.5805	73.0073	-63.6465	-425.426	219.442	-2.09258	201.932	65.4051	52.4418	97.8147	-166.873	134.96	-106.223	161.603	-108.899	233.852	-209.422	149.712	7.95704	-114.634	-67.484	676.065	-416.227	323.907	-44.7128	103.224	-98.2861	30.6656	-145.247	-67.1366	59.2871	-184.999	125.314	105.176
148	3	1333.54	4.35687	3.18413	87.1043	74.0029	-64.2749	-423.765	216.309	4.19357	195.986	64.0983	52.5894	107.813	-177.53	139.325	-109.951	162.527	-110.514	234.909	-208.698	155.179	2.21559	-113.116	-60.973	657.185	-398.506	305.857	-24.3587	98.7982	-98.3732	31.7926	-146.873	-66.7907	59.0588	-184.158	124.864	105.242
148	4	1315.99	4.35871	3.24441	87.9416	71.9452	-64.4684	-423.68	215.648	6.86139	193.463	63.6454	52.9465	112.355	-182.572	141.844	-112.371	163.07	-108.058	229.79	-203.565	143.486	11.2863	-112.802	-65.3529	670.219	-410.803	316.078	-34.53	101.628	-96.7228	14.1183	-123.555	-74.9547	65.8252	-188.712	122.967	105.537
148	5	1384.57	4.23476	3.13813	86.4284	68.8653	-64.4928	-424.201	215.912	7.86451	192.582	63.4739	52.7916	109.878	-179.67	141.138	-111.881	162.884	-104.792	222.553	-190.793	141.648	5.67929	-107.365	-73.48	692.292	-430.052	336.49	-58.0899	107.54	-96.6978	19.5443	-132.562	-81.6742	75.5811	-189.8	132.106	104.615
148	6	1404.43	4.20435	3.11061	86.6635	70.82	-64.5337	-424.245	215.826	8.49178	191.986	63.3776	52.9577	112.185	-182.369	142.178	-112.843	163.342	-104.692	224.872	-193.691	146.446	1.94587	-107.568	-72.4444	688.785	-426.843	334.305	-55.8714	107.051	-100.85	47.9838	-161.896	-68.8126	64.7167	-200.096	145.024	101.047
149	1	1150.86	4.14656	3.00652	84.0921	67.9834	-69.6139	-442.276	230.557	28.085	172.645	59.7409	49.1655	112.022	-183.074	120.352	-88.9281	164.021	-104.974	226.865	-195.862	151.283	-2.17157	-107.621	-71.6622	685.917	-424.106	331.787	-53.0483	106.561	-100.848	46.3378	-161.492	-67.3156	63.014	-195.632	141.248	101.824
149	2	1143.35	4.30525	2.97976	83.8744	66.896	-69.0567	-441.543	230.524	24.6005	176.075	60.3786	51.6779	104.393	-175.128	126.101	-96.983	162.92	-105.37	229.539	-198.55	156.367	-6.42749	-107.46	-70.2978	676.502	-415.557	322.478	-44.0985	107.592	-99.5336	25.066	-137.229	-67.9966	62.2928	-196.179	138.414	102.265
149	3	1200.82	4.27742	3.0556	86.5541	70.9739	-68.3458	-439.468	230.16	16.9754	183.36	61.712	50.7333	135.45	-210.151	128.954	-96.2771	168.014	-112.156	227.7	-187.156	162.071	-17.3193	-99.5325	-70.5358	676.741	-415.796	322.717	-44.3368	107.83	-100.114	32.5014	-148.134	-70.2471	65.0768	-186.019	131.611	103.414
149	4	1155.76	4.20393	3.01772	85.6531	69.3094	-68.2416	-439.348	230.229	16.062	184.243	61.8698	48.0604	120.567	-192.495	121.447	-88.5367	166.089	-111.186	225.321	-184.628	157.448	-13.6988	-99.2534	-70.601	679.538	-418.669	323.519	-43.6383	106.884	-100.162	33.4777	-149.361	-69.9826	64.9076	-185.793	131.72	103.352
149	5	1188.9	4.22709	3.02436	84.7532	70.9068	-68.1724	-439.249	230.263	15.4195	184.861	61.9786	49.0321	127.306	-200.153	125.62	-92.7533	166.915	-110.988	229.68	-189.437	162.806	-18.1719	-99.4501	-64.8546	663.611	-403.407	307.455	-25.2906	102.771	-100.117	34.0787	-150.184	-70.4987	65.6901	-186.093	131.832	103.241
149	6	1222.56	4.21881	3.01535	85.9435	72.7844	-68.1541	-439.263	230.301	15.2957	184.99	62.0007	49.596	130.855	-204.439	127.404	-94.5995	167.649	-110.982	231.823	-191.729	165.989	-20.8593	-99.4627	-66.4954	668.571	-408.212	313.019	-31.6258	104.165	-101.378	52.0161	-173.167	-64.3906	61.3805	-184.046	134.794	102.633
150	1	1141.03	4.1931	2.98201	85.6971	70.7535	-70.4089	-447.702	237.513	22.943	177.404	60.6044	49.4709	134.676	-208.56	127.011	-93.9292	168.013	-108.951	220.997	-182.366	145.684	-2.6169	-100.969	-69.5016	675.773	-415.054	318.711	-38.6912	106.875	-101.547	47.1387	-165.924	-65.1542	61.5275	-187.341	136.153	102.443
150	2	1295.8	4.51295	2.89358	86.2112	70.2987	-69.9744	-447.22	237.665	19.7345	180.574	61.1536	53.1351	117.019	-189.22	133.189	-104.035	164.934	-108.565	227.427	-189.256	151.9	-7.93832	-100.927	-78.1315	689.893	-429.01	333.48	-57.9255	116.564	-99.7302	37.528	-160.732	-52.9608	50.1	-184.873	136.527	102.389
150	3	1279.46	4.55098	2.91996	86.5284	69.6508	-69.5579	-446.581	237.653	16.7275	183.478	61.7105	53.5322	120.354	-193.262	134.696	-105.514	165.64	-109.383	229.675	-190.673	156.723	-12.6212	-100.016	-76.4651	684.72	-424.346	328.5	-52.3936	115.807	-99.4387	19.3714	-136.098	-57.469	52.632	-189.719	135.429	102.551
150	4	1279.37	4.41179	2.92635	87.6198	70.2706	-69.5146	-446.517	237.672	16.333	183.857	61.7793	53.9066	122.983	-196.205	136.477	-107.305	165.947	-103.899	215.425	-180.12	132.957	9.17797	-103.169	-74.4692	686.998	-426.456	328.439	-48.9533	111.1	-99.679	22.1565	-140.178	-56.8974	52.317	-187.325	134.152	102.756
150	5	1257.18	4.40567	2.9247	86.2316	69.8783	-69.4396	-446.533	237.753	15.9696	184.236	61.8452	53.9193	124.401	-198.129	135.18	-105.957	166.325	-103.533	215.147	-179.788	131.782	10.0054	-103.112	-70.677	675.362	-415.013	315.696	-34.125	108.624	-99.1594	24.6035	-141.923	-59.6104	55.9339	-195.637	141.071	102.216
150	6	1253.96	4.3478	2.828	85.0187	71.0558	-69.4266	-446.515	237.76	15.8598	184.345	61.8658	54.0586	125.58	-199.445	135.883	-106.636	166.458	-102.963	218.629	-184.46	136.064	6.96727	-104.104	-63.8444	648.743	-388.9	311.691	-33.8017	102.623	-99.3651	27.2944	-145.748	-58.5072	55.1157	-194.221	147.703	100.347
151	1	960.127	4.2657	2.7273	82.4192	67.4428	-74.878	-465.682	252.762	39.5701	160.977	57.6	49.099	123.584	-194.945	118.382	-86.9425	164.352	-103.774	219.243	-184.706	140.608	2.90087	-103.706	-65.0528	651.912	-391.979	317.589	-39.702	103.347	-99.4781	29.4467	-149.365	-57.5677	54.3542	-190.724	145.168	100.823
151	2	932.396	4.33568	2.68428	83.481	69.6543	-74.3961	-465.478	252.869	37.8019	162.803	57.9839	50.1738	116.843	-187.739	120.178	-89.9043	163.518	-103.231	222.025	-188.231	143.501	0.741831	-103.948	-66.3126	654.853	-394.813	320.332	-43.166	104.737	-99.2943	47.518	-177.945	-46.7931	46.2843	-181.903	145.449	100.773
151	3	1059.8	4.41238	2.72168	85.6429	71.5853	-73.2661	-461.389	251.005	26.7719	173.809	59.5747	50.6667	143.275	-218.279	125.496	-92.797	167.957	-111.931	221.569	-175.655	150.658	-13.1099	-93.9804	-72.1162	667.41	-407.803	333.692	-59.886	111.741	-99.6378	42.1711	-169.002	-48.2383	46.8667	-187.685	148.986	100.271
151	4	1062.75	4.26813	2.71436	85.8655	69.4013	-73.1215	-460.805	250.752	25.5383	174.911	59.8785	50.6765	143.324	-218.339	125.52	-92.8229	167.968	-112.054	194.801	-145.07	137.711	-4.17893	-92.1095	-73.5091	683.001	-422.746	335.968	-57.5243	109.526	-98.7313	36.295	-160.811	-52.0286	51.1284	-189.286	148.529	100.345
151	5	1020.96	4.20506	2.61237	83.5041	67.2803	-73.2607	-466.919	255.161	29.2403	172.108	58.6351	50.6537	143.208	-218.197	125.466	-92.7647	167.944	-113.562	191.042	-139.49	140.275	-7.34482	-90.765	-73.3835	680.842	-420.816	348.766	-72.3764	109.156	-98.6859	32.1727	-154.061	-54.3107	53.4372	-199.349	160.201	98.2652
151	6	1046.05	4.19034	2.59325	84.1475	69.4891	-72.8736	-466.641	255.251	27.4093	173.94	59.0237	50.6795	143.338	-218.357	125.527	-92.8312	167.971	-112.013	193.994	-143.554	138.779	-5.77262	-91.4413	-72.0003	676.424	-416.697	345.045	-68.6151	108.645	-99.2913	53.5545	-181.423	-48.6641	50.7607	-198.317	165.019	96.8304
152	1	920.36	4.1283	2.54259	82.3281	67.3694	-78.5355	-484.097	268.379	53.2023	148.413	54.4812	50.693	143.404	-218.439	125.56	-92.8668	167.985	-103.776	195.61	-153.321	127.68	6.9265	-98.3435	-71.4028	674.799	-415.135	343.425	-66.5995	108.149	-99.5138	52.2565	-179.882	-49.6618	50.6018	-194.359	160.893	98.2109
152	2	1084.24	4.54735	2.59981	80.8166	65.2911	-77.0086	-482.013	267.407	47.3928	154.742	55.8989	53.2397	119.835	-192.408	128.191	-99.0067	164.43	-103.3	196.701	-154.701	127.114	7.43425	-98.5248	-75.4681	657.111	-397.578	325.792	-53.5568	119.024	-99.5994	51.192	-178.421	-50.112	50.8398	-194.306	160.474	98.295
152	3	1101.12	4.53878	2.63455	83.5407	68.7936	-75.4412	-481.157	267.866	38.885	163.775	57.3208	54.0148	144.8	-221.056	135.798	-104.243	168.199	-106.53	199.071	-152.563	128.953	3.02792	-94.7222	-75.9004	658.941	-399.315	327.335	-55.1783	119.254	-99.7535	49.2791	-175.798	-50.8702	51.2122	-194.062	159.56	98.481
152	4	1104.52	4.44329	2.64181	83.8905	67.9506	-74.6562	-479.822	267.536	35.9708	166.147	58.551	53.9632	144.528	-220.729	135.677	-104.108	168.146	-113.033	173.911	-122.839	139.305	-6.42607	-92.0924	-75.467	668.631	-408.6	329.205	-54.2817	116.041	-99.5479	49.84	-177.01	-50.0513	51.2127	-190.22	156.371	98.3701
152	5	1132.01	4.46502	2.65832	83.2039	68.5266	-73.3308	-476.39	265.489	28.7773	173.353	59.953	53.7318	143.346	-219.278	135.107	-103.492	167.888	-116.558	167.834	-114.999	146.38	-12.5546	-90.641	-70.094	651.927	-392.93	312.805	-35.5268	112.478	-99.7104	45.735	-171.371	-51.4328	52.2115	-191.8	156.132	98.4128
152	6	1273.25	4.43287	2.57705	82.9648	69.2575	-72.8771	-474.827	264.561	25.6481	176.363	60.5759	53.625	142.801	-218.606	134.855	-103.217	167.766	-117.323	166.481	-113.257	148.354	-14.2547	-90.3605	-67.2241	628.316	-369.828	328.095	-59.2046	109.717	-99.8025	43.6519	-168.436	-51.5366	52.0755	-192.645	167.571	95.3088
153	1	1123.88	4.33441	2.49696	78.7769	63.9521	-76.3233	-486.55	273.253	43.1383	159.053	57.6973	48.6345	122.611	-192.782	124.611	-91.7669	162.539	-116.44	163.484	-111.937	148.511	-13.3555	-91.9357	-67.0721	633.678	-375.574	335.728	-66.3172	108.846	-99.8521	42.4865	-166.773	-51.8267	52.1757	-192.982	167.409	95.352
153	2	1320.02	4.4816	2.57007	78.755	63.8272	-70.7383	-476.6	266.158	27.7935	174.762	62.0803	52.8884	103.892	-172.248	133.628	-105.295	159.515	-110.074	166.845	-120.95	136.222	-0.15365	-96.6617	-72.1504	647.632	-388.09	345.71	-79.6501	114.379	-99.8924	41.5815	-165.603	-51.9867	52.1575	-192.887	167.073	95.4414
153	3	1358.54	4.45059	2.61509	82.8871	68.0438	-65.4544	-465.855	258.784	12.5106	190.096	66.6094	52.1843	126.77	-197.553	140.248	-109.141	162.621	-118.447	169.131	-113.026	141.583	-10.6479	-88.1901	-70.8307	641.105	-381.782	338.326	-72.3194	113.789	-99.9077	36.4388	-158.292	-53.7212	52.4924	-189.692	162.608	96.9998
153	4	1156.21	4.36092	2.54577	81.819	66.3625	-65.572	-465.972	258.692	13.5682	189.063	66.4365	49.289	106.151	-173.348	131.771	-100.453	160.244	-104.333	198.602	-149.532	122.056	6.06277	-93.3227	-71.5219	650.529	-390.876	338.203	-69.5373	112.788	-99.4179	31.0273	-151.129	-54.567	53.0377	-192.026	162.196	97.0985
153	5	1193.71	4.37768	2.57645	81.9139	66.8775	-65.7271	-466.035	258.513	14.8162	187.836	66.2257	49.768	112.053	-179.825	135.061	-103.615	160.768	-102.014	205.44	-158.04	122.926	5.44284	-94.2524	-77.0342	672.2	-411.119	358.72	-91.774	116.234	-99.3243	32.4138	-153.339	-55.4025	54.2581	-191.398	161.641	97.231
153	6	1426.46	4.38066	2.52689	81.4448	67.8978	-65.7844	-466.073	258.461	15.28	187.379	66.1492	50.0695	114.804	-182.931	136.673	-105.155	161.163	-101.672	209.904	-162.83	128.884	0.431211	-94.1134	-75.1263	666.655	-406.551	354.578	-86.7942	115.067	-100.459	61.2844	-180.438	-46.8275	52.431	-219.288	188.336	89.6358
154	1	814.553	4.30608	2.45878	79.4474	65.7012	-72.3565	-481.428	269.011	41.9275	160.621	60.6154	47.9878	113.51	-180.9	128.835	-96.2861	160.488	-95.8553	211.916	-169.57	115.894	13.6324	-98.2127	-74.4697	664.299	-404.412	352.803	-84.5706	114.557	-100.579	60.4395	-180.493	-45.6071	50.1748	-213.619	183.258	91.2409
154	2	1043.57	4.55752	2.50901	79.5914	65.3582	-70.7791	-478.947	267.55	36.1743	166.527	61.9598	50.9193	99.0201	-165.404	132.896	-103.493	158.465	-96.0852	216.211	-173.928	122.402	7.88152	-97.7307	-74.6678	647.079	-386.541	325.495	-59.6953	119.862	-100.697	59.362	-179.834	-45.3037	49.441	-211.051	180.906	91.7354
154	3	865.935	4.47499	2.5232	81.4332	67.1903	-70.4452	-478.554	267.654	33.6227	169.14	62.3439	47.8316	128.313	-196.738	134.457	-99.9187	160.922	-106.081	212.515	-160.102	129.909	-3.63623	-89.4697	-74.9532	648.665	-388.02	326.641	-60.831	119.966	-100.787	58.7299	-179.196	-48.5895	51.1135	-206.941	176.795	93.6613
154	4	852.648	4.33761	2.5176	81.6627	65.6602	-69.9885	-476.491	266.698	30.7089	171.321	63.5678	47.9645	129.037	-197.576	135.189	-100.628	161.036	-108.981	186.541	-129.501	128.171	-3.66158	-87.7262	-74.6885	660.063	-399.311	328.332	-58.3089	116.692	-100.657	59.5966	-178.397	-49.7907	53.5026	-210.262	179.066	92.5168
154	5	827.037	4.32632	2.5006	80.5625	65.4573	-70.0068	-479.103	268.736	31.6514	170.645	63.151	47.8255	127.94	-196.314	134.749	-100.188	160.932	-99.4312	206.957	-155.966	115.801	7.66381	-91.8377	-81.1234	681.333	-418.558	357.839	-92.2122	121.42	-100.016	53.8722	-172.661	-56.635	60.8084	-209.991	181.051	92.5607
154	6	914.889	4.3288	2.50162	80.5872	64.161	-69.8242	-478.937	268.718	30.8786	171.43	63.3239	47.9189	128.581	-197.071	135.067	-100.515	161.056	-98.4639	209.659	-159.438	117.777	6.17765	-92.0745	-80.6114	679.48	-416.876	356.091	-90.3421	121.274	-101.99	35.8194	-144.072	-57.3741	59.123	-222.559	184.725	91.3878
155	1	791.667	4.28163	2.41296	77.8968	61.1339	-76.4225	-493.588	278.403	58.5537	143.689	57.6088	47.9984	129.005	-197.569	135.355	-100.822	161.127	-95.809	211.564	-163.81	117.521	7.17961	-93.9833	-79.9298	671.068	-408.47	347.738	-82.1427	122.02	-102.019	37.2788	-145.418	-59.3134	60.5928	-219.241	181.516	92.2586
155	2	1018.27	4.497	2.45547	77.7039	61.0158	-72.7365	-485.6	271.605	51.5985	150.903	60.2612	51.3414	103.029	-169.675	136.636	-106.61	158.141	-91.7471	213.288	-168.937	112.846	12.6492	-96.7717	-80.7054	667.653	-404.556	340.612	-76.0711	124.334	-100.836	37.62	-150.967	-52.2915	54.206	-213.713	180.048	92.6356
155	3	1070.35	4.61458	2.45948	80.5006	65.5621	-71.1596	-486.225	272.924	45.08	158.167	60.8645	49.485	123.791	-191.913	139.251	-105.875	160.118	-105.973	211.688	-154.229	126.894	-5.97994	-85.4301	-80.361	666.338	-403.326	339.367	-74.6715	124.121	-97.5079	51.3549	-180.06	-39.053	45.0025	-200.085	179.164	92.8556
155	4	1108.89	4.46234	2.41152	81.9554	63.1371	-70.9476	-485.988	272.845	44.5113	158.712	61.0757	49.513	124.012	-192.181	139.358	-105.98	160.165	-108.724	185.3	-123.894	128.529	-8.62402	-84.5228	-77.2226	683.382	-421.505	338.085	-63.371	115.167	-95.9276	27.1618	-152.002	-28.0855	33.3124	-207.144	178.946	92.873
155	5	1142.16	4.52446	2.45039	80.3282	63.1632	-70.5065	-483.726	271.128	39.7478	163.339	61.7178	49.7518	125.673	-193.834	141.148	-107.777	160.23	-118.769	174.27	-107.014	157.614	-35.7545	-80.1803	-76.4078	676.115	-417.82	352.24	-75.608	113.675	-95.7951	29.288	-156.747	-28.8345	29.1747	-202.896	176.068	93.8073
155	6	1271.46	4.52328	2.43341	80.8154	65.3415	-69.4727	-482.375	270.511	36.0732	167.049	62.7163	50.0064	127.575	-196.036	142.137	-108.772	160.554	-117.801	176.306	-109.599	156.09	-34.2666	-80.6036	-74.1926	670.017	-412.502	347.241	-70.0533	112.592	-95.5498	57.0041	-186.575	-25.1158	32.301	-218.98	194.371	88.2628
156	1	1060.34	4.47245	2.34406	78.8727	63.1707	-75.9402	-495.266	279.114	61.2537	141.599	57.4225	50.1283	128.332	-196.91	142.624	-109.284	160.671	-113.963	180.295	-116.623	153.439	-30.69	-83.1202	-71.7994	656.841	-399.714	334.14	-56.5006	112.156	-95.6447	56.4412	-186.592	-26.4106	31.8714	-212.33	188.609	90.2764
156	2	1259.9	4.57935	2.43771	78.6346	62.8746	-72.1251	-484.85	270.56	51.538	151.455	60.5252	51.7779	118.352	-186.285	143.905	-112.618	159.55	-115.591	172.401	-108.484	156.29	-32.3636	-83.1464	-78.8469	676.668	-418.488	353.418	-78.9032	117.962	-95.8403	55.0177	-185.855	-24.9056	29.8149	-209.5	186.077	90.8366
156	3	1266.58	4.55088	2.44127	82.5198	67.279	-69.8088	-484.333	271.2	39.3479	164.932	61.6065	50.799	144.817	-212.241	160.519	-127.566	161.264	-122.841	177.65	-106.373	154.15	-34.0409	-76.6753	-77.3276	669.649	-411.593	345.708	-70.6688	117.294	-96.0533	53.5522	-185.83	-22.8209	26.7181	-204.735	182.166	91.9975
156	4	1169.97	4.32523	2.38046	83.1875	65.604	-68.6606	-483.523	271.093	34.7455	169.671	62.4069	46.1957	131.95	-191.512	173.607	-138.538	157.69	-129.785	158.136	-82.7883	178.374	-56.0951	-73.9549	-74.2985	684.066	-423.913	335.249	-54.6244	109.752	-96.1702	51.2223	-183.765	-19.6548	23.2064	-203.889	181.307	92.1376
156	5	1191.85	4.34646	2.40191	80.9749	66.1908	-68.054	-482.392	270.778	28.1592	176.091	63.265	46.1674	131.592	-191.148	173.3	-138.219	157.659	-128.844	160.835	-86.0056	175.945	-53.7854	-74.4386	-73.9651	674.919	-421.037	368.584	-84.3228	107.722	-95.9411	45.6597	-178.698	-25.255	20.8334	-198.332	175.523	94.908
156	6	1277.67	4.37844	2.38281	78.6459	66.3838	-67.9268	-482.086	270.624	27.4434	176.788	63.4259	46.1615	131.514	-191.07	173.229	-138.145	157.653	-128.415	161.882	-87.3006	175.025	-52.8515	-74.6777	-64.7399	638.854	-388.157	378.766	-99.3467	99.5717	-95.0482	39.3731	-163.737	-32.4683	30.0167	-217.339	198.358	88.0208
157	1	1172.54	4.2811	2.26856	75.1839	62.2957	-74.3461	-494.852	279.163	53.3425	150.358	58.2017	44.4815	122.12	-181.52	161.134	-125.057	156.803	-130.536	150.323	-75.5534	183.296	-59.0826	-74.672	-64.5287	637.787	-387.012	376.695	-96.6799	99.5412	-95.0477	39.7054	-165.333	-30.4161	26.7326	-212.594	194.205	89.9019
157	2	1451.86	4.29731	2.34788	76.5401	64.5182	-60.6262	-465.365	253.253	26.0276	178.504	67.7983	48.504	97.3352	-156.397	158.408	-127.219	154.458	-130.274	150.692	-76.0594	183.546	-59.2597	-74.8467	-63.0949	628.984	-378.954	375.901	-94.4997	98.4966	-95.0511	39.9509	-163.106	-30.8926	28.4848	-217.078	196.874	88.3172
157	3	1296.83	4.19325	2.30969	80.2667	68.7352	-55.8451	-459.519	251.439	-2.02142	207.023	71.5433	47.4024	103.04	-160.453	164.213	-132.649	153.879	-133.644	157.036	-78.5211	178.122	-56.6449	-71.2766	-63.1383	629.318	-379.161	374.815	-93.0605	98.5738	-95.0525	40.2994	-164.533	-28.9944	25.6018	-212.983	193.144	90.3949
157	4	1328.85	4.21896	2.3612	80.8487	67.0039	-56.2297	-456.057	246.86	4.45414	201.022	70.5267	47.6135	109.784	-168.041	162.074	-130.521	154.389	-132.776	158.763	-80.8149	174.712	-53.3322	-71.7259	-62.9315	627.417	-376.934	368.219	-85.4686	98.5353	-94.483	11.4867	-120.863	-37.7133	33.9989	-225.63	191.152	88.0232
157	5	1364.18	4.23304	2.3656	80.9834	67.2304	-56.2198	-454.317	245.499	3.46678	201.788	70.8142	47.543	110.172	-168.534	160.561	-128.726	154.197	-133.244	157.417	-79.2415	174.826	-53.1971	-71.6802	-62.9127	627.275	-376.934	368.645	-85.7879	98.5372	-94.3669	11.7057	-122.211	-32.0475	27.5316	-224.73	190.457	88.8385
157	6	1389.3	4.23133	2.34838	80.4555	68.0685	-56.6744	-453.405	243.993	6.72098	198.536	70.2831	47.6026	112.306	-170.553	162.39	-130.494	154.19	-132.802	158.561	-80.6122	173.568	-52.0077	-71.8999	-62.6507	625.312	-375.013	365.998	-82.9125	98.415	-95.5604	41.7291	-151.725	-31.0218	33.6385	-244.682	210.553	83.1009
158	1	1138.32	4.36565	2.30721	79.4915	65.3851	-63.1097	-467.384	254.932	27.324	177.351	65.6046	47.7643	115.414	-173.65	165.222	-133.326	154.364	-134.98	150.94	-72.1061	178.923	-56.5386	-71.0899	-65.4519	626.06	-373.409	341.847	-62.6758	103.126	-95.4201	46.8562	-162.16	-24.2626	26.5863	-232.507	202.466	84.7181
158	2	1309.94	4.44255	2.35644	80.2289	67.1616	-58.5666	-455.469	245.935	10.4189	194.027	69.422	50.5646	100.309	-158.446	164.994	-136.29	152.802	-136.221	143.657	-64.8359	186.535	-62.4171	-71.1682	-70.4401	644.625	-391.375	359.126	-83.0538	107.725	-95.2577	51.2746	-173.047	-15.6382	17.4364	-219.878	194.39	86.8883
158	3	1137.49	4.33588	2.32439	77.7295	64.6249	-61.1834	-455.906	239.996	36.4273	169.423	63.8162	49.5023	107.938	-163.987	172.694	-143.709	151.938	-138.801	152.822	-70.4067	179.157	-58.2883	-67.8406	-69.9031	642.232	-389.102	356.517	-79.9764	107.396	-95.1977	52.3464	-176.983	-12.0879	12.7098	-210.618	187.246	89.3448
158	4	1107.66	4.3333	2.34586	79.7242	65.6553	-60.3052	-454.321	239.235	29.8839	176.088	64.4948	49.425	110.542	-166.197	175.766	-146.738	151.829	-139.842	149.909	-64.4169	199.512	-78.9567	-67.0724	-70.4628	652.912	-397.931	348.993	-70.7564	107.022	-95.1713	52.7722	-178.44	-10.3058	10.934	-209.263	186.347	89.604
158	5	1020.36	4.31543	2.33567	79.2239	60.606	-60.4061	-454.793	239.379	31.5949	174.479	64.2578	49.4333	110.181	-165.886	175.307	-146.289	151.843	-140.073	148.716	-63.1457	200.533	-79.8624	-66.9728	-77.7554	690.299	-429.59	340.446	-67.9233	112.4	-93.4075	45.4921	-170.218	11.7046	-7.94299	-218.967	193.951	89.9422
158	6	1009.72	4.28969	2.35359	76.2896	57.1179	-60.2159	-454.237	239.043	30.7347	175.283	64.4548	49.4312	110.521	-166.28	175.439	-146.403	151.895	-139.302	150.322	-65.4322	200.769	-79.6999	-67.5373	-77.7585	687.33	-426.737	340.183	-67.6994	113.122	-91.5829	43.4164	-176.181	40.0696	-33.2586	-219.46	199.5	88.2528
159	1	845.776	4.31975	2.22153	73.8935	55.5144	-68.3694	-472.386	254.059	54.7238	150.279	59.1624	49.4323	111.664	-167.398	176.422	-147.358	151.93	-139.867	135.447	-52.2204	207.524	-82.6691	-68.565	-72.7759	668.736	-408.298	313.707	-41.124	111.497	-90.6913	47.7939	-184.309	37.3181	-31.118	-210.715	193.777	90.6591
159	2	1185.37	4.40003	2.28722	75.1949	55.4925	-64.7946	-461.883	245.042	43.3221	161.694	61.728	52.6218	87.2189	-144.083	166.684	-141.227	150.71	-138.389	129.752	-49.1875	210.631	-82.3723	-70.74	-82.2692	693.156	-430.423	335.25	-67.1737	119.445	-90.0839	50.3417	-190.907	37.351	-32.1874	-202.521	188.42	93.2083
159	3	1538.88	4.48915	2.34701	76.6895	59.9413	-61.6819	-450.861	234.896	29.5332	176.204	62.8451	50.5044	96.2293	-149.978	172.011	-145.566	149.046	-143.628	162.863	-74.0851	176.788	-59.1804	-62.3345	-78.9766	675.021	-412.298	315.533	-48.2177	118.695	-89.3096	55.524	-200.932	23.3942	-23.5924	-189.894	179.776	100.663
159	4	1363.05	4.49924	2.3762	80.2943	62.5882	-60.9789	-449.303	234.141	25.8386	179.809	63.5653	50.2074	101.497	-154.914	177.263	-150.668	149.302	-147.923	144.949	-54.0395	194.755	-75.2329	-60.9385	-77.6463	678.196	-415.879	318.37	-47.7911	116.067	-90.317	42.6252	-180.605	7.81993	-11.8501	-193.118	175.888	102.923
159	5	1348.09	4.50636	2.40441	77.4694	60.7072	-61.1408	-447.756	232.354	28.464	177.158	63.3404	50.2983	101.105	-154.938	175.521	-148.925	149.506	-148.719	140.052	-49.3022	198.673	-78.1572	-60.7977	-73.4612	668.029	-406.535	302.858	-30.6475	113.531	-89.1968	36.21	-175.603	22.5247	-24.4249	-196.7	178.494	102.016
159	6	1566.23	4.48767	2.40618	79.5917	64.3923	-60.6293	-446.596	231.798	25.6537	179.899	63.9002	50.2333	105.374	-159.343	178.526	-151.779	149.906	-147.686	143.046	-53.226	193.266	-72.4165	-61.3204	-74.9866	672.394	-410.467	307.378	-35.7461	114.767	-88.1408	63.8418	-208.209	15.7359	-12.4506	-197.686	183.636	99.9426
160	1	1470.33	4.489	2.34528	79.9846	64.3298	-64.3694	-458.296	241.949	37.4136	167.836	61.3792	50.1918	106.047	-160.214	177.91	-151.113	150.145	-148.114	120.736	-33.1454	214.471	-87.9316	-62.7449	-75.9668	674.88	-412.646	309.804	-38.5847	115.57	-88.0431	64.1185	-208.564	13.1278	-10.6091	-196.603	182.389	101.077
160	2	1805.9	4.53767	2.39166	82.4249	64.8874	-61.7929	-450.94	236.347	25.8629	179.28	63.4865	52.3657	91.5324	-147.019	171.335	-146.634	149.77	-146.477	118.58	-33.2917	212.126	-83.1477	-64.5304	-84.8775	698.322	-433.731	330.574	-63.1318	122.632	-87.9456	64.3564	-210.527	11.3657	-10.3308	-191.819	178.694	103.278
160	3	1309.62	4.52691	2.3981	83.8231	65.4364	-61.6924	-450.776	236.284	25.3109	179.803	63.596	52.0779	92.2555	-147.883	169.906	-144.816	149.845	-146.574	126.088	-39.648	207.751	-80.6586	-63.6601	-85.1466	697.098	-432.648	329.404	-62.4575	123.663	-91.6741	49.4901	-179.13	-13.1223	9.20551	-203.798	178.547	103.309
160	4	1316.56	4.50606	2.393	81.5799	60.7316	-61.6588	-450.72	236.266	25.1103	180	63.6322	52.0242	93.0701	-148.763	170.236	-145.092	149.97	-144.854	126.98	-42.1864	206.557	-78.253	-64.8681	-81.7543	696.39	-432.944	330.603	-58.8762	118.588	-90.1569	19.5674	-150.847	6.3691	-10.664	-206.182	178.447	103.338
160	5	1379.94	4.54967	2.46361	79.8938	60.2395	-61.4548	-450.085	235.949	23.6328	181.424	63.9059	51.9708	97.1024	-152.86	172.306	-146.945	150.14	-144.512	129.036	-44.572	201.831	-73.534	-65.1099	-78.7348	694.025	-430.044	302.301	-28.7956	117.78	-90.0069	21.0174	-154.112	17.4013	-20.0109	-204.319	175.284	104.198
160	6	1467.65	4.56164	2.49154	82.4864	61.2554	-61.2476	-449.308	235.518	22.1079	182.883	64.1949	51.9789	101.871	-158.118	173.392	-147.773	150.541	-144.004	130.855	-47.1534	195.967	-67.328	-65.6136	-87.8616	719.144	-452.967	324.056	-53.2994	124.353	-90.1729	24.7993	-160.349	16.1638	-19.098	-198.925	171.986	105.181
161	1	1476.16	4.59854	2.47336	83.337	61.8061	-65.0067	-459.732	244.235	34.3137	170.405	61.6308	51.9021	103.301	-159.381	174.866	-149.204	150.546	-144.207	107.728	-27.6466	219.308	-83.5137	-67.9707	-86.8575	712.912	-446.985	323.698	-53.0502	123.942	-90.2125	26.0656	-161.536	13.1014	-16.3206	-197.517	169.52	106.009
161	2	1753.55	4.59427	2.46288	81.943	61.7189	-61.6227	-450.887	237.835	18.671	185.891	64.4892	54.7822	75.1946	-132.229	163.809	-141.283	149.515	-142.465	105.803	-27.9457	220.428	-82.3427	-70.051	-82.6576	697.687	-433.355	317.614	-45.9972	121.472	-90.1859	26.8241	-163.138	14.8838	-17.9581	-196.559	168.911	106.153
161	3	1441.03	4.57605	2.46817	80.4608	60.0325	-61.6203	-450.879	237.831	18.6526	185.909	64.4926	53.8424	75.0593	-137.06	137.514	-112.654	151.807	-141.949	123.893	-44.2535	208.175	-75.176	-68.9073	-82.5577	697.244	-432.931	317.288	-45.6539	121.428	-90.1916	26.9054	-163.152	14.5819	-17.6702	-196.584	168.851	106.186
161	4	1280.1	4.13625	2.30218	81.8132	61.3689	-61.6099	-450.877	237.844	18.5791	185.981	64.5055	50.7882	47.5537	-106.875	122.826	-98.0532	152.851	-142.028	124.884	-45.0417	207.541	-74.8922	-68.6114	-76.0647	696.693	-434.828	331.356	-50.9469	110.011	-89.8649	28.7749	-160.348	-6.12685	2.84539	-200.269	168.857	106.18
161	5	1300.93	4.1494	2.33275	79.598	57.4007	-61.6425	-450.897	237.812	18.8571	185.71	64.4614	50.3739	48.675	-108.198	120.512	-95.489	152.856	-142.243	121.89	-42.4912	209.249	-75.8203	-68.7559	-75.6728	695.96	-434.047	329.025	-48.455	109.788	-88.4454	16.0112	-151.031	18.3338	-20.3112	-201.857	171.275	105.342
161	6	1250.27	4.10475	2.24355	78.7488	60.0937	-61.6204	-450.859	237.811	18.6774	185.884	64.4921	49.9556	54.9729	-114.232	122.115	-96.5919	152.72	-142.018	123.493	-44.2168	206.135	-72.8726	-68.8422	-76.3734	689.4	-427.478	351.179	-75.0443	108.39	-90.0418	33.3086	-165.625	5.04278	-5.29953	-206.033	179.748	100.994
162	1	883.799	4.14074	2.14423	76.5039	56.4655	-69.3075	-469.879	253.187	45.4203	158.502	59.2549	47.5578	59.8815	-118.593	115.165	-88.1792	152.648	-141.825	121.766	-43.0558	207.326	-73.3154	-69.2547	-74.6446	678.636	-416.246	331.699	-56.484	109.05	-90.0572	33.5977	-166.533	3.50462	-4.40649	-201.049	175.3	102.458
162	2	1024.11	4.21379	2.19345	76.1451	59.2058	-64.6998	-463.994	249.369	30.4724	173.815	62.7328	51.026	50.6054	-108.798	122.165	-98.0344	149.941	-139.859	121.336	-44.876	203.579	-67.4701	-71.0865	-67.0293	654.319	-393.568	307.586	-30.5483	105.004	-90.044	33.4755	-167.041	2.58486	-3.75696	-197.852	172.374	103.533
162	3	1011.18	4.26271	2.27788	78.0596	58.5317	-64.0637	-462.527	248.615	26.7816	177.503	63.342	44.863	79.2525	-135.33	116.404	-87.8529	148.314	-143.114	154.606	-69.7219	175.504	-52.1511	-64.2005	-76.5592	682.174	-419.585	327.512	-55.4944	113.866	-90.0396	33.4319	-166.982	2.52387	-3.71458	-197.85	172.279	103.645
162	4	1012.38	4.22983	2.25578	79.5135	59.8794	-63.8834	-462.407	248.684	25.7061	178.579	63.5212	45.1547	76.9541	-131.953	123.291	-95.6306	149.38	-149.671	132.169	-43.5436	202.212	-77.2569	-60.9942	-75.6239	683.949	-421.756	328.151	-53.5712	112.034	-90.0366	33.407	-166.964	2.53447	-3.7323	-197.828	172.146	103.711
162	5	1088.5	4.27921	2.32859	77.8124	59.8472	-63.7192	-462.07	248.566	24.6305	179.632	63.7235	44.9027	82.8067	-137.91	124.422	-96.2844	149.483	-149.266	133.777	-45.4301	198.763	-73.835	-61.2387	-71.5973	677.57	-415.319	302.011	-25.1192	110.028	-89.8533	32.6981	-166.437	9.33254	-9.4832	-197.953	169.948	104.3
162	6	932.085	4.20963	2.32557	81.1374	64.9003	-63.686	-462.016	248.554	24.4108	179.847	63.7616	44.7438	84.0189	-139.078	125.322	-97.0167	149.524	-147.807	134.294	-47.3099	201.322	-75.0988	-62.6179	-71.7809	677.897	-415.617	302.485	-25.6645	110.199	-91.0272	54.8814	-183.16	-18.4326	20.2503	-204.626	173.89	102.564
163	1	876.044	4.18914	2.26012	80.0263	63.2206	-70.8651	-479.871	262.736	48.7352	155.11	58.4797	42.5392	90.2716	-144.751	122.776	-92.9244	149.646	-147.994	118.711	-33.6015	219.122	-88.4971	-64.0518	-72.7729	679.207	-416.829	307.619	-31.0229	110.905	-91.1019	54.0285	-182.94	-16.8083	18.339	-202.331	171.769	103.033
163	2	956.961	4.22838	2.28584	80.85	60.8162	-69.4736	-477.55	260.934	44.4814	159.604	59.3836	43.8746	86.275	-141.536	123.825	-94.8901	149.89	-146.735	118.286	-34.5527	217.093	-85.2168	-65.0115	-77.4298	691.652	-428.286	318.768	-43.9764	114.531	-92.614	32.5314	-154.162	-14.6244	13.0477	-208.162	171.177	103.14
163	3	1072	4.21661	2.1998	76.8493	57.3111	-68.7987	-477.223	260.91	41.5643	162.647	59.7586	43.6748	90.6553	-145.822	128.277	-99.1899	150.364	-145.113	153.418	-65.8143	187.226	-64.9683	-62.0872	-77.0997	690.512	-427.213	317.924	-43.053	114.337	-91.4388	41.9886	-183.346	7.33286	-6.68074	-190.082	170.856	103.33
163	4	973.22	4.25688	2.27881	76.964	55.2715	-68.3487	-475.23	259.529	39.3727	164.721	60.349	43.5375	93.8835	-149.386	128.315	-98.9375	150.47	-146.653	144.5	-56.9243	192.655	-68.8556	-61.8507	-77.0726	690.693	-428.728	322.031	-44.316	114.28	-91.8018	20.5633	-159.214	17.9919	-19.9167	-191.386	165.906	104.424
163	5	903.81	4.26305	2.3773	75.6991	52.631	-67.3196	-469.008	253.97	40.5937	163.562	61.2189	42.9478	95.2705	-151.285	124.454	-94.6989	150.667	-146.987	142.513	-54.9767	194.244	-70.0711	-61.7941	-76.7286	689.788	-427.854	320.701	-42.8706	114.068	-89.8372	7.1905	-145.031	34.1287	-34.2849	-198.781	170.372	103.673
163	6	758.651	4.25066	2.36324	76.8677	56.4353	-66.6738	-467.723	253.245	37.1496	167.054	61.8034	43.1967	100.876	-157.093	127.754	-97.8613	150.961	-146.425	144.462	-57.2621	191.267	-67.1876	-62.0995	-76.3514	688.69	-426.826	319.754	-41.8002	113.801	-92.9944	40.007	-173.41	20.3092	-15.7951	-212.568	182.046	98.162
164	1	864.009	4.24128	2.29433	73.8299	57.095	-72.4767	-479.58	262.224	57.2156	146.487	57.8014	42.7104	109.664	-166.276	129.77	-99.0678	151.437	-146.325	138.277	-52.2079	196.497	-70.2715	-63.0223	-68.4581	664.272	-403.772	297.659	-17.3573	108.835	-92.6665	42.9715	-179.341	17.4127	-13.3779	-204.551	176.685	99.8136
164	2	1175.03	4.40947	2.37832	77.7683	58.9566	-66.8698	-467.065	251.093	41.1985	163.715	60.7521	48.3011	86.9011	-144.372	136.337	-109.986	150.408	-146.014	120.328	-37.6661	212.8	-80.4824	-65.6314	-77.5348	684.649	-422.439	315.562	-39.9307	117.347	-92.4034	45.3408	-183.274	13.7355	-10.3187	-198.969	171.93	101.443
164	3	1197.23	4.43255	2.41659	76.0903	61.0547	-66.2961	-464.818	249.453	38.0075	166.877	61.3432	47.2866	95.8785	-153.792	134.514	-106.851	150.451	-145.822	129.766	-46.3654	199.899	-69.8658	-65.1079	-69.0618	660.749	-400.312	292.513	-14.0238	111.549	-92.2693	46.4508	-185.329	11.734	-8.55695	-196.184	169.583	102.25
164	4	1137.59	4.43021	2.38196	80.1725	65.4468	-66.2961	-464.818	249.453	38.0075	166.877	61.3432	47.2866	95.8785	-153.792	134.514	-106.851	150.451	-145.822	129.765	-46.3648	199.9	-69.8667	-65.1078	-69.706	665.138	-404.606	297.719	-18.7042	110.98	-92.5183	58.6878	-191.074	-18.266	21.2167	-200.538	169.583	102.25
164	5	1083.87	4.42086	2.38202	78.0339	64.2424	-65.5423	-464.24	249.417	32.8534	172.001	61.925	47.3286	98.8483	-155.912	140.9	-113.053	150.193	-138.421	167.731	-85.6826	171.849	-45.3125	-69.6896	-68.1068	645.593	-388.85	305.588	-24.5674	110.382	-92.4384	53.451	-185.886	-16.8506	13.2261	-201.063	169.384	102.504
164	6	1017.88	4.42174	2.40356	78.4512	62.5402	-65.1761	-463.793	249.308	31.0258	173.835	62.2731	47.4304	103.127	-160.772	142.595	-114.636	150.912	-137.643	169.413	-87.9064	170.296	-43.6901	-70.0952	-69.0287	647.225	-390.292	310.249	-29.9802	111.021	-93.594	36.1044	-157.563	-21.4178	16.5976	-214.731	174.088	100.257
165	1	893.874	4.3729	2.30793	77.2868	60.2146	-72.2715	-482.493	264.435	55.802	148.342	57.1931	45.8646	110.46	-168.322	139.686	-110.431	151.547	-142.957	148.017	-64.2961	182.602	-53.8594	-68.563	-69.9496	648.228	-391.479	315.91	-35.3229	111.999	-93.6125	36.7975	-159.392	-19.1128	14.2346	-211.985	171.638	100.74
165	2	1109.11	4.52705	2.41598	79.022	60.7083	-65.6425	-464.944	249.013	36.9225	168.209	61.1376	50.4728	86.4242	-144.884	141.651	-116.268	150.33	-143.308	144.883	-61.3753	185.542	-56.0149	-68.7231	-80.0996	673.796	-415.278	334.989	-60.3275	121.631	-93.6384	37.3622	-161.676	-21.8526	15.7179	-203.452	164.57	102.822
165	3	1151.22	4.5711	2.51137	78.7349	64.8911	-64.3806	-462.574	247.283	33.3925	172.02	62.0277	49.0477	104.98	-164.6	141.172	-113.839	151.402	-144.488	155.808	-69.4101	175.024	-50.5549	-65.4423	-75.8724	663.764	-402.352	291.042	-24.0591	120.728	-95.0532	56.3099	-180.841	-13.1807	8.26368	-190.984	159.341	104.241
165	4	1252.04	4.59403	2.53829	81.0367	66.5059	-63.8978	-462.386	247.462	30.8272	174.645	62.4052	49.2935	109.271	-168.899	145.834	-118.662	151.994	-150.348	135.637	-46.1048	199.329	-73.0427	-62.868	-77.1857	668.063	-406.131	297.103	-30.0306	121.253	-95.0451	55.2263	-179.867	-13.1029	7.92754	-189.843	157.915	104.619
165	5	1115.88	4.58698	2.55857	76.499	60.3557	-63.3518	-460.138	245.486	30.9227	174.636	62.7999	49.1742	109.36	-169.39	143.781	-116.532	152.23	-150.627	132.588	-43.6709	200.626	-73.2373	-63.1088	-77.572	671.212	-407.626	294.517	-29.6025	121.523	-93.3213	48.2343	-177.856	25.2641	-27.1054	-202.37	173.144	102.237
165	6	1127.47	4.54338	2.48564	75.6104	61.7399	-63.243	-459.207	244.773	30.1199	175.371	62.972	49.1934	110.562	-170.654	144.3	-116.981	152.259	-150.025	133.281	-45.1576	198.83	-70.7581	-63.9999	-72.4205	643.511	-380.984	294.03	-31.3971	116.972	-93.3242	48.6377	-178.468	23.3298	-25.4515	-201.432	177.567	100.623
166	1	1159.45	4.50273	2.40117	75.2544	60.8652	-70.9545	-478.619	260.408	55.1382	149.651	57.5067	47.9321	117.444	-178.168	139.871	-111.494	153.169	-150.179	115.22	-29.7805	217.859	-84.2258	-65.8206	-73.3342	645.253	-382.42	297.981	-35.5013	117.683	-93.3154	49.4608	-179.642	20.0534	-23.2208	-197.555	173.234	102.461
166	2	1300.33	4.6281	2.47623	76.4311	60.2709	-67.0429	-467.381	250.506	43.8208	161.46	59.8033	51.7572	91.0795	-151.576	141.016	-116.159	151.715	-147.8	105.354	-24.5013	228.09	-88.904	-69.5723	-79.7525	663.259	-397.366	306.353	-47.6925	123.895	-93.3126	49.9699	-181.268	21.2411	-24.7297	-195.154	170.915	103.441
166	3	1084.63	4.60995	2.4901	74.343	55.8156	-66.541	-466.766	250.201	41.6921	163.634	60.1719	50.7253	96.6991	-158.22	135.323	-108.852	151.765	-147.259	122.496	-39.8178	210.421	-76.143	-67.6912	-80.1493	664.534	-398.489	307.198	-48.6451	124.223	-93.4313	24.3723	-153.877	33.3342	-39.4253	-195.086	168.713	104.142
166	4	1082.21	4.37805	2.3533	75.8397	55.5354	-66.284	-467.051	250.689	40.5902	164.792	60.3821	49.1925	75.5093	-131.81	134.072	-108.39	150.233	-146.654	118.481	-36.0608	219.077	-83.8266	-68.2184	-77.7353	677.153	-413.071	318.11	-49.8059	117.237	-91.9571	26.0837	-157.37	23.7206	-28.0585	-195.709	168.091	104.293
166	5	1318.11	4.40259	2.41444	73.7402	57.4141	-66.0105	-465.422	249.416	39.4731	165.839	60.7161	48.8967	77.6071	-134.148	133.129	-107.132	150.262	-146.141	111.65	-32.7351	217.119	-77.8446	-70.4216	-68.6602	651	-389.425	292.321	-20.6873	111.151	-91.8407	26.0632	-157.862	26.9597	-30.673	-195.33	166.186	105.223
166	6	1171.03	4.35962	2.39048	75.6455	61.0967	-65.6684	-464.793	249.073	37.8255	167.48	61.0241	48.6676	80.9919	-137.618	134.593	-108.272	150.438	-145.671	113.697	-35.3451	213.732	-74.2248	-70.9059	-69.4972	652.939	-391.179	295.059	-23.7421	111.947	-94.0521	56.1797	-183.801	9.05611	-8.21368	-208.385	177.234	100.507
167	1	988.206	4.3171	2.2783	73.9899	57.3805	-73.6872	-483.034	263.805	64.1018	140.223	55.7577	47.599	87.1124	-143.826	133.652	-106.416	150.651	-144.377	109.159	-33.1863	216.909	-74.8923	-72.7998	-73.513	663.872	-400.856	304.444	-34.9225	115.422	-94.0417	56.3789	-184.486	10.3978	-9.59203	-207.419	176.447	100.741
167	2	1291.38	4.4027	2.35465	77.0874	57.4678	-68.0397	-471.361	253.574	47.394	158.027	59.0364	52.4139	63.1629	-120.95	135.646	-112.397	149.142	-141.601	105.536	-33.7916	214.87	-69.1299	-76.3378	-82.9563	689.611	-423.806	325.429	-60.4969	123.397	-94.0121	56.8315	-186.872	12.1499	-11.7245	-202.413	172.814	101.663
167	3	1033.48	4.46859	2.42025	78.986	60.5726	-66.7719	-468.857	251.302	42.6253	164	59.2595	50.1321	76.1064	-133.815	124.257	-99.7733	148.356	-141.767	116.748	-41.3763	198.956	-59.8611	-73.2201	-84.498	695.32	-427.936	325.375	-62.4875	124.57	-93.8147	75.599	-199.107	4.69706	4.91864	-210.89	179.044	94.0258
167	4	1332.46	4.52404	2.50293	81.0769	63.779	-66.1019	-466.84	250.138	38.9726	167.625	59.9645	50.2889	80.9435	-138.957	126.949	-102.402	148.446	-142.105	99.182	-25.3478	224.797	-81.2116	-74.0771	-81.824	691.56	-425.426	324.636	-58.3965	121.113	-91.0251	78.0906	-208.4	8.43457	2.67228	-206.067	176.994	95.8273
167	5	997.918	4.49225	2.44594	76.9692	57.3224	-66.3615	-468.076	251.011	39.2103	167.521	59.5931	50.3496	80.428	-138.278	127.255	-102.792	148.357	-141.714	102.023	-26.9098	223.544	-81.7061	-73.7253	-82.0036	691.228	-424.995	325.82	-59.9839	121.086	-90.1082	61.7368	-190.701	35.6229	-23.4521	-222.121	192.035	92.6196
167	6	1197.32	4.41692	2.39807	75.179	55.9119	-66.0545	-468.055	251.153	38.3442	168.313	59.8865	49.9055	81.9551	-140.602	128.499	-103.23	149.539	-141.557	103.217	-28.0679	224.268	-82.335	-73.8016	-82.0862	691.412	-425.182	326.112	-60.303	121.18	-85.12	72.9825	-213.813	65.0211	-44.3073	-224.969	202.745	88.2058
168	1	897.293	4.32309	2.29717	71.8855	52.7262	-74.0169	-486.064	265.7	65.7613	139.622	54.7927	47.1354	94.0092	-152.105	124.074	-96.9069	149.647	-141.616	103.68	-28.4762	223.481	-81.6465	-73.7415	-80.0212	684.244	-418.543	319.769	-53.5114	120.007	-84.9175	73.0819	-214.125	67.7562	-47.3497	-222.966	200.971	88.9422
168	2	1239.79	4.3795	2.3758	70.1684	55.65	-66.1587	-465.228	246.608	46.2224	160.706	59.2673	50.7303	74.2255	-132.657	128.056	-103.734	148.924	-141.63	104.83	-29.67	220.988	-79.2649	-73.7807	-71.2776	656.136	-392.922	295.004	-26.338	114.536	-83.547	72.3798	-216.579	70.6826	-49.5294	-217.098	197.709	89.6679
168	3	1055.66	4.39704	2.34216	69.0999	53.5275	-65.6137	-464.304	245.998	43.702	163.349	59.5657	47.6594	85.9218	-144.391	119.121	-91.7088	148.571	-144.472	135.278	-52.5123	194.097	-64.522	-66.8048	-72.0048	657.818	-394.297	296.79	-28.4591	115.133	-83.3539	59.8509	-204.841	65.3222	-45.3936	-214.676	196.443	90.595
168	4	1301.56	4.40516	2.37964	71.7329	55.9804	-65.3242	-464.163	246.002	42.2498	164.873	59.7304	47.8077	87.6988	-146.02	121.766	-94.4705	148.733	-146.693	117.901	-34.3723	221.17	-88.9858	-65.9319	-72.6183	662.606	-399.196	301.831	-32.1996	114.591	-82.044	60.7911	-207.983	66.0655	-45.3363	-212.606	195.301	91.1671
168	5	1108.78	4.40694	2.52481	72.9125	51.6213	-63.9815	-466.586	248.09	41.6904	166.316	59.852	47.6181	87.4392	-145.95	120.124	-92.8981	149.014	-146.481	109.055	-29.4268	220.129	-84.0255	-68.1136	-81.9143	692.209	-425.084	318.169	-50.9561	121.117	-80.7688	45.89	-189.555	85.6235	-63.8569	-221.654	198.301	92.4027
168	6	1307.07	4.37632	2.4918	71.901	51.0947	-63.6193	-466.401	248.168	40.3649	167.561	60.2352	47.6534	89.2686	-148.349	121.446	-93.8924	149.652	-146.447	110.725	-30.8906	219.079	-83.1708	-68.0178	-82.0597	692.636	-425.516	318.777	-51.5955	121.247	-73.1793	57.755	-209.652	117.171	-82.1452	-229.013	210.535	85.7739
169	1	1152.89	4.32677	2.36229	66.9196	49.25	-71.901	-483.139	262.04	65.8983	140.407	55.3712	46.6689	97.1134	-156.354	120.36	-91.9721	150.017	-144.842	105.881	-28.6064	220.723	-82.2633	-70.0064	-74.793	668.701	-403.293	296.458	-27.9302	117.056	-71.846	56.9982	-211.228	120.149	-84.0195	-222.613	206.064	86.1436
169	2	1488.3	4.39917	2.41258	69.5616	48.5355	-67.6074	-470.471	250.67	54.8643	151.998	58.1174	51.5271	70.3096	-129.646	126.632	-102.431	149.039	-142.375	99.0836	-25.825	224.022	-81.51	-73.3449	-84.0821	693.611	-425.115	313.574	-49.0985	125.045	-71.009	56.6466	-212.525	122.171	-85.3822	-217.897	202.556	86.5368
169	3	1430.61	4.4136	2.34347	67.9418	45.9276	-67.3384	-470.179	250.43	53.4781	153.511	58.1751	48.5804	79.0009	-139.159	114.141	-87.2196	149.028	-144.925	129.914	-48.4116	198.407	-67.9073	-66.742	-83.9727	693.23	-424.766	313.313	-48.8121	124.972	-69.0893	45.2409	-204.078	116.248	-78.961	-214.7	201.972	86.6419
169	4	1572.37	4.27618	2.31354	69.8693	47.9551	-67.0107	-470.493	250.777	51.9672	155.164	58.2692	48.0369	70.3037	-128.143	115.208	-88.8213	148.788	-145.749	112.789	-31.535	226.094	-92.2469	-67.0743	-81.297	693.14	-426.563	318.25	-49.1163	120.284	-67.701	44.3663	-204.636	118.004	-79.5881	-213.332	201.026	86.7962
169	5	1386.52	4.30686	2.42198	66.4387	47.9707	-64.2108	-469.659	250.324	49.1709	159.139	59.4569	47.8125	70.894	-128.921	113.722	-87.2938	149.001	-145.704	112.088	-32.5764	218.363	-83.6561	-67.7868	-71.9907	664.027	-399.464	293.921	-21.5129	113.473	-68.1159	36.761	-194.043	124.271	-86.5065	-216.823	201.678	88.0282
169	6	1471.03	4.30966	2.42728	65.7116	46.9744	-63.9971	-469.224	250.11	48.6774	159.611	59.6874	47.8445	71.4578	-129.613	113.934	-87.4859	149.088	-145.773	111.83	-32.4068	218.12	-83.3097	-67.7418	-71.6444	663.353	-398.981	295.167	-22.3666	113.083	-61.1369	38.6729	-198.488	155.085	-109.078	-225.665	211.429	85.3494
170	1	626.435	4.16849	2.28686	63.3596	43.7229	-73.453	-488.919	266.413	76.8573	129.611	53.9676	45.7633	81.684	-139.68	110.291	-82.4645	149.326	-143.503	105.81	-29.8355	219.391	-81.3131	-70.2867	-71.6444	663.353	-398.981	295.167	-22.3666	113.083	-61.1369	38.6729	-198.488	155.085	-109.078	-225.665	211.429	85.3494
170	2	853.745	4.2811	2.21671	64.478	39.802	-72.5946	-486.844	264.967	72.3177	134.12	54.7383	51.9642	55.709	-114.243	122.45	-99.398	148.329	-141.817	102.476	-29.0067	218.981	-78.5158	-72.301	-79.6143	685.51	-418.921	311.272	-42.1347	120.203	-53.9131	25.4055	-191.254	166.196	-115.017	-217.004	206.238	85.6751
170	3	779.386	4.30063	2.23363	61.4539	41.8375	-71.9054	-483.537	262.093	69.7052	136.75	55.359	50.2018	63.8417	-122.054	118.237	-93.6559	147.662	-142.084	110.94	-36.0734	208.282	-70.3576	-71.3525	-70.4503	658.85	-394.785	287.091	-15.2715	113.949	-53.4015	25.1705	-191.71	167.295	-115.103	-215.159	204.756	85.2384
170	4	770.511	4.09062	2.14267	61.9671	38.8976	-71.852	-484.598	263.252	69.3019	137.082	55.5089	51.8936	34.6437	-93.5419	113.461	-92.2853	151.184	-142.106	111.252	-36.3078	207.952	-70.1215	-71.2892	-71.3548	668.841	-405.612	299.966	-25.0684	111.898	-53.4542	25.1301	-191.56	167.306	-115.325	-215.348	204.891	85.3979
170	5	642.703	4.1314	2.25165	64.8241	36.5468	-69.9704	-479.107	258.308	61.1764	145.668	56.6158	50.113	48.0724	-104.361	115.998	-93.491	148.867	-141.003	124.178	-51.3265	177.482	-41.6202	-72.5794	-80.3995	692.748	-426.333	324.562	-51.8251	117.448	-55.649	21.8593	-184.487	169.339	-118.271	-217.049	202.463	84.7379
170	6	687.446	4.16722	2.26667	65.12	38.2202	-68.8549	-477.41	257.292	57.5883	149.361	57.5519	49.678	51.885	-108.431	115.105	-92.2279	149.021	-140.984	124.25	-51.4056	177.36	-41.5104	-72.5887	-87.2822	713.856	-446.034	347.308	-78.1116	122.773	-55.3552	22.5177	-185.559	170.834	-119.06	-215.586	203.255	83.9512
171	1	555.749	4.12893	2.21666	64.1683	36.3783	-70.7143	-482.454	261.358	62.8688	143.953	56.135	49.0694	57.9828	-113.747	117.151	-93.9045	148.701	-136.199	140.691	-70.0205	148.549	-15.2052	-75.147	-86.3765	709.483	-441.79	344.463	-75.2987	122.356	-55.2709	22.5922	-185.803	170.968	-118.943	-215.081	202.813	83.8252
171	2	689.689	4.24325	2.19438	63.1481	35.9618	-69.7502	-481.301	260.831	59.7297	146.976	57.0756	56.0926	30.9826	-89.0149	128.497	-109.591	147.857	-134.407	126.584	-59.9807	155.368	-17.0193	-78.2524	-80.2915	682.229	-415.502	319.732	-51.3422	120.851	-55.2101	22.7024	-186.247	170.862	-118.351	-213.169	201.085	83.5507
171	3	630.244	4.2709	2.2138	63.2598	36.3958	-69.7454	-481.292	260.823	59.7197	146.986	57.079	54.2245	37.8819	-95.7619	123.414	-103.28	147.912	-136.635	134.496	-63.6703	155.26	-21.0065	-74.9135	-80.1718	681.854	-415.159	319.388	-50.9672	120.776	-47.0147	19.401	-186.738	200.862	-141.913	-210.883	201.085	83.5507
171	4	672.575	4.24827	2.20335	64.2876	37.6039	-68.9351	-481.084	260.872	56.1366	150.896	57.4919	53.9491	43.3211	-100.674	125.02	-104.795	147.603	-128.635	149.626	-82.8449	127.424	4.76671	-79.3094	-79.2657	683.209	-417.25	320.946	-50.659	118.907	-46.9125	18.5262	-186.033	199.896	-140.812	-210.698	200.932	83.482
171	5	653.104	4.32216	2.25424	63.9412	37.0576	-68.4716	-480.543	260.421	54.4547	152.724	57.7428	53.4498	47.1372	-103.765	125.562	-105.032	147.245	-138.239	132.66	-62.5708	158.285	-23.7123	-74.8492	-78.8582	681.932	-416.066	319.856	-49.4341	118.615	-48.6825	16.7366	-181.781	197.886	-140.385	-213.211	200.894	83.4649
171	6	703.735	4.39142	2.24766	64.2357	35.6023	-68.0359	-481.033	261.25	52.7742	154.556	58.1244	53.6096	49.2542	-106.474	125.126	-104.708	147.69	-138.304	132.509	-62.3858	158.548	-23.9574	-74.8079	-78.7873	681.739	-415.89	319.692	-49.2467	118.561	-49.2782	-1.88608	-163.691	168.342	-111.882	-218.441	205.433	82.5469
172	1	533.928	4.29875	2.13875	61.6132	32.1665	-76.4458	-497.793	274.93	79.623	126.08	52.8535	51.7136	60.362	-116.843	124.043	-102.379	147.27	-139.239	122.13	-53.3956	170.708	-32.9764	-75.55	-77.5729	677.905	-412.35	316.342	-45.557	117.757	-49.3136	-1.57481	-164.033	168.997	-113.8	-216.094	203.298	83.9074
172	2	537.917	4.35853	2.22751	63.9208	33.7392	-74.6962	-493.081	271.043	74.5086	131.367	54.2759	51.2639	65.5676	-122.364	123.491	-101.299	147.311	-139.354	121.724	-52.9527	171.4	-33.5876	-75.4961	-86.1783	703.539	-435.835	339.003	-70.9002	123.756	-48.7063	-1.62583	-164.729	170.667	-114.333	-213.919	201.521	83.4466
172	3	625.534	4.41256	2.22307	65.5469	34.54	-73.9115	-492.556	270.421	72.0853	134.036	54.5909	48.9544	78.1067	-135.102	119.741	-95.6602	147.959	-142.947	140.746	-63.0908	166.69	-37.895	-68.7787	-83.6031	692.285	-424.838	324.612	-56.4889	123.226	-33.8759	-25.512	-149.123	200.24	-132.994	-209.724	201.394	83.3912
172	4	665.333	4.38812	2.21922	65.616	35.0709	-73.18	-492.804	270.493	69.3564	137.155	54.6662	48.8914	81.3429	-138.14	122.262	-98.1519	148.204	-135.905	159.99	-85.7258	138.206	-11.6129	-72.4297	-83.1555	691.551	-424.307	324.321	-55.8135	122.701	-34.2252	-24.3135	-150.162	199.752	-132.658	-209.624	201.242	83.3239
172	5	711.44	4.4398	2.29065	63.2713	38.0778	-71.7525	-488.33	266.863	64.7803	141.852	55.904	48.5546	88.3807	-145.651	122.475	-97.8186	148.455	-136.49	158.64	-84.0838	139.778	-13.0619	-72.1369	-74.8244	664.304	-398.791	302.82	-30.9129	116.185	-36.899	-20.587	-151.565	197.333	-132.077	-210.862	200.771	83.1212
172	6	642.508	4.44042	2.26858	61.9651	37.7426	-71.7525	-488.33	266.863	64.7803	141.852	55.904	48.5546	88.3807	-145.651	122.475	-97.8186	148.455	-136.49	158.64	-84.0838	139.778	-13.0619	-72.1369	-74.8244	664.304	-398.791	302.82	-30.9129	116.185	-49.9719	2.34394	-167.056	167.333	-111.872	-219.023	206.235	82.2412
173	1	408.938	4.38414	2.16007	63.3392	35.3111	-78.2411	-503.984	279.424	85.9724	119.66	51.5061	48.5546	102.156	-160.945	125.449	-100.161	150.051	-142.159	143.317	-66.3434	158.303	-29.6873	-69.5215	-80.6699	680.488	-413.385	318.636	-48.8433	120.693	-49.6506	2.52794	-167.816	168.251	-111.954	-216.93	204.432	81.8625
173	2	520.024	4.43299	2.19809	61.3367	38.6206	-76.8807	-498.242	274.417	81.7755	123.869	52.7822	49.1867	104.134	-163.435	127.435	-102.233	150.228	-140.772	143.99	-68.3242	154.685	-25.5131	-70.7644	-72.6943	655.285	-390.099	296.402	-24.4519	115.381	-48.544	1.76223	-168.245	170.815	-112.709	-213.97	202.133	81.1937
173	3	1010.64	4.56951	2.34971	68.6685	43.7111	-74.7279	-486.685	264.331	69.9682	136.124	54.2668	48.6073	134.015	-197.498	128.669	-101.794	153.942	-146.067	169.981	-81.6036	153.139	-36.4452	-60.9528	-83.1125	683.527	-415.008	316.008	-48.2165	124.897	-38.1137	-11.233	-162.306	189.712	-121.811	-206.204	198.134	79.7497
173	4	1023.56	4.58365	2.36219	69.9391	45.2159	-73.7428	-488.855	266.273	66.5969	139.993	54.1965	48.8505	135.667	-199.525	129.753	-102.977	154.388	-154.149	148.541	-55.6777	172.044	-55.1272	-56.8842	-82.6182	683.405	-415.197	316.274	-47.8949	124.134	-38.1561	-9.12377	-164.392	190.558	-122.371	-205.774	197.658	79.553
173	5	1132.09	4.6279	2.42538	68.8039	48.1961	-71.7425	-480.934	259.764	59.3632	147.238	56.0773	49.1923	138.035	-202.342	130.698	-103.986	154.794	-153.755	149.78	-57.1117	170.455	-53.5988	-57.094	-75.3366	660.783	-394.428	298.094	-27.4454	118.871	-38.9265	-6.90068	-166.141	190.746	-122.551	-205.047	196.561	79.1207
173	6	1079.75	4.62842	2.41002	68.0192	49.1192	-71.7425	-480.934	259.764	59.3632	147.238	56.0773	49.1923	138.035	-202.342	130.698	-103.986	154.794	-153.755	149.78	-57.1117	170.455	-53.5988	-57.094	-75.3366	660.783	-394.428	298.094	-27.4454	118.871	-48.4042	23.0993	-189.844	188.804	-127.443	-209.666	199.601	79.0621
174	1	614.157	4.48456	2.30784	67.1055	47.1913	-74.1156	-493.459	269.027	67.6954	139.644	52.6598	49.5711	140.621	-205.361	132.02	-105.408	155.278	-145.066	168.764	-81.8714	142.487	-24.5167	-62.4265	-76.7086	663.929	-397.157	301.891	-31.9137	120.033	-48.1531	20.9508	-188.175	186.197	-124.406	-208.976	198.991	78.8175
174	2	616.052	4.54546	2.32426	67.8341	48.4685	-73.1942	-495.344	271.375	64.0561	143.694	52.4167	49.8822	138.696	-203.487	132.336	-105.97	155.269	-134.442	192.348	-110.05	121.365	-3.0181	-68.1603	-78.2302	666.572	-399.162	304.288	-34.8444	121.552	-46.3058	24.7813	-192.352	197.996	-134.859	-209.211	199.648	79.0241
174	3	698.743	4.66064	2.38511	70.8464	47.5142	-71.8583	-488.234	265.469	57.935	150.013	53.6684	50.1158	140.202	-205.278	132.961	-106.654	155.528	-142.132	191.739	-101.707	137.947	-25.1098	-60.788	-87.438	693.572	-423.863	320.362	-53.5093	129.553	-42.1499	12.7279	-183.353	198.557	-132.376	-206.798	199.157	78.7956
174	4	702.572	4.64762	2.35544	71.5719	47.3844	-71.8583	-488.234	265.469	57.935	150.013	53.6684	50.1158	140.202	-205.278	132.961	-106.654	155.528	-150.414	166.913	-71.7075	146.401	-34.8012	-56.9792	-85.9292	693.876	-425.141	321.991	-53.3194	126.963	-41.8026	12.7846	-183.55	199.816	-133.344	-206.779	199.157	78.7956
174	5	723.286	4.67383	2.42055	71.5503	48.4448	-71.3249	-493.875	273.204	55.8301	152.674	51.3996	50.2167	140.854	-206.127	133.182	-106.917	155.699	-137.638	196.083	-100.897	118.492	-6.53679	-63.6043	-87.7291	688.037	-416.977	321.721	-51.9292	129.849	-42.0868	12.7732	-183.224	199.693	-133.469	-206.8	198.843	78.8059
174	6	832.085	4.73012	2.42204	71.7406	47.5509	-70.4652	-494.681	274.623	52.1658	156.623	52.1108	50.2957	141.291	-206.669	133.352	-107.11	155.796	-137.267	197.022	-102.072	118.197	-6.15455	-63.7738	-87.408	687.128	-416.141	321.113	-51.2358	129.595	-43.9269	-2.91094	-166.819	170.174	-107.122	-214.88	205.968	78.6715
175	1	768.739	4.75155	2.40291	68.9285	48.1484	-73.1697	-494.806	274.193	62.6419	144.97	51.953	50.561	142.991	-208.717	134.074	-107.899	156.126	-135.144	196.366	-103.755	117.015	-3.34646	-65.653	-81.418	663.621	-393.597	303.037	-32.0656	126.23	-42.6576	-3.85728	-167.562	172.56	-106.632	-209.217	201.126	77.3205
175	2	957.903	4.89153	2.49448	68.6029	44.7834	-69.326	-483.622	264.211	55.3127	152.587	54.345	53.037	116.771	-181.64	135.573	-111.632	154.726	-140.642	172.127	-77.1969	118.041	-3.73751	-64.4875	-87.3212	678.026	-406.239	308.274	-39.5705	132.25	-42.4217	-3.01025	-168.941	172.897	-105.912	-206.054	198.175	76.7667
175	3	1078.05	4.9333	2.55085	70.8418	45.1853	-67.7912	-478.628	259.694	49.8325	158.309	55.7611	52.9434	118.613	-182.527	136.219	-111.952	154.07	-143.621	176.084	-80.2976	128.686	-16.2363	-61.2805	-91.0554	690.35	-417.692	317.086	-49.6642	134.798	-31.9921	-18.521	-158.221	201.651	-126.033	-203.971	197.803	76.6128
175	4	1112.28	4.96615	2.57105	71.7181	46.1528	-67.1391	-479.211	260.388	47.7104	160.641	55.9511	53.0377	120.385	-184.675	137.451	-113.235	154.588	-153.986	153.223	-51.4226	146.958	-36.0669	-55.5858	-90.7588	689.395	-416.822	316.53	-49.0256	134.588	-31.0179	-17.3185	-159.831	204.184	-127.656	-203.704	197.559	76.4936
175	5	1172.07	5.04137	2.66179	74.4144	52.6155	-63.6204	-477.413	259.891	33.8296	175.541	57.8624	53.9779	130.129	-195.796	142.94	-118.913	156.303	-162.607	122.29	-18.0446	180.142	-67.0756	-51.667	-86.6747	673.88	-402.213	306.669	-38.1451	131.694	-34.4738	-9.88977	-164.621	201.623	-127.491	-204.943	196.964	76.2261
175	6	1069.6	4.99685	2.62872	73.8301	53.4459	-63.3904	-477.204	259.77	32.9181	176.474	58.0468	53.6311	133.96	-198.483	145.673	-121.003	156.403	-162.608	122.267	-18.0223	180.176	-67.1045	-51.6667	-86.8234	674.325	-402.621	307.031	-38.5713	131.816	-47.0462	19.9369	-186.615	185.503	-121.931	-214.149	204.125	76.6665
176	1	1037.53	5.0513	2.662	75.6087	52.6085	-67.0075	-481.357	263.559	43.6652	164.521	57.1066	53.2801	140.964	-206.273	144.929	-120.069	157.447	-162.597	122.452	-18.201	179.91	-66.8712	-51.6702	-94.4404	694.19	-420.034	321.321	-55.3103	138.204	-47.2216	18.3201	-186.242	180.17	-114.888	-209.07	199.49	75.1925
176	2	1134.88	5.14589	2.73263	75.7322	53.967	-65.6307	-480.694	264.165	37.9319	170.539	58.3796	53.5563	138.139	-203.405	144.916	-120.309	157.295	-162.596	122.48	-18.2274	179.874	-66.8369	-51.6707	-93.2335	690.29	-416.417	318.368	-52.0864	137.385	-43.1506	25.5976	-194.509	207.036	-137.765	-207.659	198.945	74.9665
176	3	961.425	5.05747	2.68897	72.1749	49.9114	-67.1988	-471.272	254.583	41.7815	166.045	58.4041	52.3451	130.911	-192.494	141.562	-116.281	153.406	-157.392	150.268	-48.8146	168.312	-57.5095	-52.524	-92.3511	689.514	-416.17	316.196	-49.5629	136.208	-44.5505	18.5853	-187.108	203.389	-134.826	-206.942	198.782	74.8875
176	4	1047.86	5.09274	2.71377	74.4353	52.8451	-65.7075	-471.874	255.746	35.1799	173.118	59.1831	52.8064	134.669	-196.681	144.542	-119.467	154.132	-162.408	131.541	-28.1741	188.977	-76.8847	-50.1828	-91.5187	687.036	-413.941	314.675	-47.8396	135.558	-43.3007	13.5899	-183.2	199.717	-130.112	-206.432	198.391	74.7075
176	5	984.144	5.08757	2.72085	74.8143	53.9177	-63.6706	-470.509	255.831	24.9136	183.732	60.8039	53.4785	139.525	-202.301	147.261	-122.367	154.986	-161.313	141.875	-38.8549	173.425	-62.6794	-50.8097	-89.6497	680.025	-407.393	310.498	-43.2373	134.204	-42.7424	6.93325	-177.135	193.575	-123.268	-205.749	197.221	74.2044
176	6	1191.39	5.09469	2.70864	76.2627	54.4715	-63.0721	-469.961	255.919	21.3377	187.335	61.4342	53.7597	141.387	-204.513	148.137	-123.317	155.34	-161.279	142.033	-39.0135	173.266	-62.5202	-50.8251	-90.1706	681.699	-408.929	311.959	-44.8062	134.552	-42.4433	-11.1484	-161.665	169	-98.456	-201.084	192.911	73.5876
177	1	978.68	5.06791	2.67752	74.3089	51.9516	-63.683	-471.183	256.833	23.6207	184.931	61.0424	51.6367	128.633	-189.513	140.585	-115.193	153.031	-161.289	141.995	-38.975	173.304	-62.5587	-50.8207	-90.1706	681.699	-408.929	311.959	-44.8062	134.552	-42.4433	-11.1484	-161.665	169	-98.456	-201.084	192.911	73.5876
177	2	982.146	5.06946	2.68064	75.2221	51.8963	-63.5029	-470.848	256.667	22.6179	185.937	61.2146	51.6649	128.271	-189.146	140.568	-115.206	153.014	-161.289	141.994	-38.9737	173.305	-62.5599	-50.8206	-92.5595	689.199	-415.786	317.961	-51.3329	136.225	-42.4433	-11.1484	-161.665	169	-98.456	-201.084	192.911	73.5876
177	3	966.336	5.05221	2.65891	74.7567	50.3373	-63.6673	-471.078	256.69	23.6776	184.882	61.0308	51.2921	128.035	-188.192	141.246	-115.308	153.101	-161.325	141.818	-38.8152	173.581	-62.8465	-50.796	-93.728	693.078	-419.336	321.504	-55.7758	137.147	-44.1208	-7.40627	-161.04	169.901	-108.868	-220.588	211.931	79.4197
177	4	1085.95	5.04946	2.65452	76.785	51.602	-63.0122	-469.918	255.844	21.952	186.549	61.6746	50.596	128.076	-188.333	138.194	-111.493	153.346	-162.958	133.308	-29.8846	183.214	-72.4503	-50.0697	-91.5128	692.339	-419.896	319.519	-52.5927	134.66	-34.0906	-35.8536	-139.406	167.862	-99.6727	-218.134	211.067	79.0891
177	5	1028.57	5.05023	2.66759	75.2403	51.4541	-62.9419	-469.846	255.853	21.4904	187.01	61.7514	51.2981	133.296	-194.184	141.938	-115.478	154.227	-161.193	150.369	-47.2743	157.813	-49.4702	-50.8866	-88.9832	683.629	-411.804	313.194	-45.5219	132.779	-33.9436	-27.7567	-147.604	173.191	-102.841	-214.1	206.41	78.0248
177	6	1288.49	5.05079	2.68908	75.5545	51.7559	-62.9333	-469.837	255.854	21.4329	187.067	61.7611	51.369	133.711	-194.684	142.155	-115.717	154.308	-161.228	150.248	-47.1411	157.943	-49.5942	-50.8691	-88.9391	683.492	-411.68	313.091	-45.4088	132.747	-27.0128	-30.4142	-146.718	203.095	-128.708	-215.79	208.882	79.6751
178	1	965.195	5.05191	2.67656	74.2895	51.0299	-64.5157	-474.24	259.722	25.9141	182.217	60.9037	51.2628	137.514	-198.942	142.073	-115.583	154.993	-154.874	170.632	-70.1507	132.803	-25.1663	-54.2412	-88.7569	682.907	-411.142	312.624	-44.9026	132.624	-30.1743	-19.1435	-157.074	193.629	-119.801	-213.187	205.79	78.2862
178	2	1035.88	5.08682	2.68396	72.9755	53.3758	-63.7104	-472.51	258.655	21.9315	186.217	61.6311	51.9498	137.476	-199.388	143.382	-117.264	155.317	-147.738	186.145	-89.5975	120.191	-11.276	-58.1941	-83.0194	664.426	-394.081	298.235	-29.3656	128.884	-30.8571	-11.2986	-164.813	198.165	-122.901	-209.675	202.63	76.9267
178	3	924.9	5.03692	2.64571	71.048	50.5503	-63.6324	-472.424	258.66	21.425	186.722	61.7181	49.0218	121.707	-179.551	132.853	-105.557	150.705	-146.926	188.998	-93.0302	125.301	-16.2287	-58.0272	-84.4845	669.123	-398.393	303.459	-34.9944	129.792	-31.4873	-9.45092	-166.672	197.087	-121.419	-207.982	200.924	76.2839
178	4	965.692	5.04486	2.62513	72.1142	50.2901	-63.6324	-472.424	258.66	21.425	186.722	61.7181	49.0218	121.707	-179.551	132.853	-105.557	150.705	-156.521	164.571	-63.0302	137.504	-30.381	-53.1615	-83.6059	671.454	-401.543	306.136	-36.4442	127.828	-28.3412	-15.7923	-161.941	201.381	-123.379	-207.729	200.924	76.2839
178	5	858.083	4.99345	2.68523	74.1387	52.7529	-63.5188	-472.292	258.664	20.7779	187.367	61.8469	48.5986	134.351	-192.758	131.488	-103.267	151.849	-157.125	162.817	-61.0206	138.994	-31.8246	-52.8964	-89.7115	681.085	-410.378	326.815	-56.7409	130.639	-41.6517	20.9245	-190.145	189.704	-120.567	-208.784	198.362	74.478
178	6	949.641	5.00713	2.67351	74.446	52.2899	-63.4803	-472.251	258.67	20.7035	187.442	61.8907	49.0285	136.392	-195.285	132.534	-104.481	152.314	-157.297	162.381	-60.5033	139.407	-32.2481	-52.803	-89.3071	679.79	-409.176	325.951	-55.7722	130.339	-45.2484	9.82657	-177.788	160.407	-97.1188	-213.37	202.05	76.1292
179	1	792.765	5.00828	2.65395	72.9689	50.5534	-66.9652	-479.615	264.309	33.3813	174.086	59.6358	47.7965	136.844	-195.335	128.57	-100.039	152.16	-147.271	184.774	-88.0377	115.871	-7.45822	-58.4251	-89.0479	678.798	-408.239	325.201	-54.9727	130.184	-41.6548	6.60404	-176.862	164.78	-98.0944	-210.768	200.176	75.7039
179	2	880.605	5.09737	2.68242	70.4285	51.076	-65.1537	-473.971	259.387	28.1478	179.518	60.8769	49.3215	124.172	-182.956	129.764	-102.63	151.831	-155.866	156.116	-55.7005	132.714	-23.104	-54.8716	-82.8359	655.765	-386.263	300.965	-29.8743	127.012	-40.9858	5.55842	-176.31	165.494	-98.0328	-209.787	199.385	75.4823
179	3	785.643	5.05783	2.67115	68.0319	48.5701	-65.063	-473.882	259.381	27.6671	180.001	60.9641	46.8152	117.904	-169.78	117.639	-88.6108	143.727	-149.72	182.717	-85.9772	159.942	-49.975	-54.6137	-84.859	672.011	-402.055	300.569	-29.9997	126.456	-40.5022	5.03229	-176.121	166.193	-98.1294	-209.057	198.755	75.31
179	4	906.713	5.06751	2.65408	70.0989	49.5109	-65.007	-473.862	259.418	27.3667	180.304	61.0183	46.9905	118.745	-170.937	118.147	-89.22	144.012	-156.098	163.719	-63.5525	169.858	-60.5297	-51.8735	-83.5938	675.191	-406.434	307.454	-35.0812	123.969	-45.087	4.258	-173.708	135.149	-74.0273	-212.353	200.851	77.5146
179	5	938.629	5.08442	2.70492	73.5073	50.5226	-64.5028	-472.94	259.031	24.5889	183.087	61.558	47.6328	126.257	-179.664	119.926	-91.0081	144.983	-154.987	166.631	-67.0803	166.79	-57.3474	-52.4469	-91.9733	697.432	-426.664	329.562	-58.7739	129.479	-44.0191	-0.315952	-170.372	136.697	-73.4518	-206.695	195.238	76.5173
179	6	884.954	5.08322	2.71105	73.4513	49.1407	-64.3819	-472.792	259.017	23.8347	183.839	61.69	48.081	129.339	-183.131	122.129	-93.2831	145.407	-154.102	168.854	-69.7387	165.301	-55.7529	-52.9125	-90.7801	692.763	-422.407	327.486	-56.5671	128.735	-32.5099	-20.7368	-153.405	166.983	-96.4005	-216.783	206.242	76.6603
180	1	802.263	5.14851	2.72528	72.1212	48.5109	-69.0619	-484.178	267.887	41.1259	165.741	58.4509	47.906	134.182	-188.478	122.698	-93.79	146.229	-161.513	143.863	-41.4055	181.031	-70.7019	-49.8205	-88.7224	684.453	-414.114	316.495	-45.6394	128.078	-31.225	-15.9921	-158.886	169.596	-97.1916	-214.172	203.584	76.2865
180	2	961.784	5.19142	2.72043	70.2754	50.4844	-67.6722	-479.542	263.842	37.0708	169.972	59.5222	48.9497	130.014	-184.976	124.685	-96.5323	146.734	-160.259	146.131	-44.1913	177.484	-66.815	-50.5595	-84.1004	669.694	-400.335	302.516	-30.8499	125.139	-44.2194	8.06997	-177.384	140.145	-77.2743	-213.84	201.968	75.9755
180	3	987.642	5.07589	2.65637	70.9977	48.8215	-67.1278	-480.842	265.24	35.4233	171.806	59.6875	49.2507	134.872	-190.48	129.444	-102.007	148.378	-154.2	171.633	-72.3645	164.31	-55.3908	-52.338	-86.7733	682.095	-411.862	305.347	-34.7294	126.895	-40.5864	-14.1949	-157.974	144.518	-79.5838	-211.942	202.227	77.0114
180	4	1038.69	5.09167	2.66562	73.2145	50.9496	-66.575	-480.958	265.683	33.2347	174.063	60.0873	49.6245	137.533	-193.927	130.997	-103.735	149.316	-161.257	149.64	-46.9015	181.685	-72.5835	-49.2206	-86.5988	684.337	-414.524	309.062	-37.8847	126.218	-41.2323	-11.5145	-160.519	141.049	-76.6999	-210.132	200.206	77.1627
180	5	1124.48	5.10754	2.70379	76.5411	52.5328	-65.3653	-478.393	264.257	27.7763	179.584	61.321	50.1586	141.26	-198.392	132.138	-105.027	149.975	-160.319	152.977	-50.7215	176.879	-67.8435	-49.6809	-93.5669	703.786	-432.411	326.901	-57.1228	130.961	-41.9366	-10.4041	-162.418	138.073	-72.5061	-203.812	193.977	76.052
180	6	1001.28	5.06046	2.68673	76.3507	53.9603	-65.1786	-478.155	264.131	26.9501	180.419	61.489	49.8054	145.153	-201.646	134.106	-106.376	150.145	-160.357	152.787	-50.5164	177.083	-68.0284	-49.6667	-93.2416	702.353	-431.057	325.362	-55.7828	130.954	-52.417	18.5912	-184.562	130.507	-73.0082	-209.807	198.102	76.2568
181	1	966.877	5.08841	2.70013	76.9805	55.1754	-68.857	-487.938	271.747	40.0189	166.892	58.7361	49.6773	152.689	-209.87	133.677	-105.823	151.123	-165.455	129.696	-25.8925	200.077	-88.7506	-47.7792	-91.7526	695.183	-424.169	323.484	-53.8999	130.186	-48.4999	14.4685	-183.52	134.733	-73.9787	-205.444	194.488	76.4797
181	2	1215.92	5.2868	2.8246	74.1618	54.2207	-64.4825	-470.003	255.067	30.6554	176.636	61.7187	52.9525	129.806	-188.586	137.144	-112.016	151.453	-165.07	133.261	-29.4987	193.035	-82.2177	-47.8829	-90.7029	686.043	-414.529	300.669	-32.5612	132.193	-46.1851	9.72358	-181.101	137.532	-73.8815	-199.974	189.931	75.8924
181	3	1127.03	5.20141	2.76576	70.7096	51.3521	-68.9718	-466.314	248.463	52.5983	153.81	58.5368	53.2301	131.607	-190.703	138.16	-113.093	151.746	-161.782	145.621	-43.1956	183.512	-73.4108	-49.1876	-86.8896	675.87	-405.823	294.843	-25.2654	128.795	-44.8072	7.60074	-180.22	139.806	-74.4277	-196.565	186.925	75.6781
181	4	1030.18	5.04058	2.64682	69.4097	48.5825	-67.9514	-465.562	248.421	48.3628	158.218	59.5	49.5058	111.834	-165.09	133.724	-108.175	147.238	-161.96	144.469	-42.0138	185.012	-74.763	-49.1358	-85.5505	679.81	-410.874	301.589	-30.3154	126.058	-44.3794	6.78255	-179.762	140.587	-74.6527	-195.696	186.16	75.5628
181	5	1006.57	5.06885	2.73801	72.8728	49.4484	-65.307	-462.109	246.372	37.1451	169.969	61.2621	50.24	122.714	-177.208	139.202	-113.715	148.72	-156.348	169.458	-69.8413	152.941	-44.1914	-52.2062	-92.6151	695.911	-425.102	320.768	-50.9492	130.869	-42.7945	0.711753	-174.005	144.627	-77.0258	-194.446	183.425	75.1247
181	6	1149.5	5.08583	2.74821	72.3502	48.8021	-64.5993	-460.928	246.005	32.6524	174.439	62.0214	50.6655	125.86	-180.768	141.446	-116.056	149.147	-156.058	170.239	-70.7713	152.39	-43.6224	-52.3503	-90.4536	688.137	-418.162	319.057	-48.56	129.172	-35.6992	-7.93549	-165.936	171.581	-100.733	-206.86	195.936	75.7005
182	1	900.281	5.09292	2.72271	73.367	50.0567	-67.0805	-471.307	254.952	40.8324	166.006	59.9782	50.9761	135.003	-191.248	143.106	-117.643	150.758	-164.361	141.121	-38.1114	173.935	-63.8958	-48.7247	-89.6273	684.676	-414.864	317.074	-46.4675	128.775	-34.6264	-9.58451	-165.335	171.464	-98.9556	-204.54	193.791	75.0924
182	2	1026.81	5.16738	2.79174	73.1085	53.2753	-63.9401	-459.513	244.968	28.2492	178.85	62.2777	52.4453	130.859	-188.249	145.175	-120.576	151.297	-164.412	140.84	-37.8205	174.236	-64.1902	-48.7045	-84.1112	666.29	-397.58	299.793	-28.2919	125.503	-34.7341	-9.47396	-165.824	170.694	-96.681	-201.99	191.339	74.3232
182	3	1166.52	5.12471	2.7902	73.5531	51.9584	-63.3214	-460.623	244.387	34.005	173.881	61.8389	52.2905	129.932	-187.223	144.218	-119.57	151.205	-163.349	144.337	-41.719	172.716	-62.8324	-49.0806	-84.6819	668.49	-399.556	300.77	-29.5739	125.968	-23.7874	-37.0683	-143.836	188.585	-106.068	-200.26	191.321	74.3126
182	4	1069.35	5.13089	2.78757	73.2271	51.335	-63.0259	-462.028	245.573	36.2379	171.862	61.8474	52.0921	128.501	-185.721	143.057	-118.377	151.122	-163.42	144.005	-41.3661	173.108	-63.1928	-49.0465	-84.6679	671.469	-402.155	300.066	-28.7988	126.147	-30.1989	-35.0334	-143.659	162.049	-86.7219	-201.073	191.584	76.2602
182	5	985.402	5.15312	2.85062	76.5684	52.1237	-61.8611	-458.106	242.854	30.2575	177.809	63.0645	52.4859	132.16	-189.964	144.476	-119.836	151.663	-163.339	144.377	-41.7636	172.653	-62.7708	-49.0844	-93.4161	693.819	-422.193	324.501	-54.058	131.344	-34.4007	-22.7422	-152.705	163.563	-90.6074	-200.48	189.628	75.7145
182	6	1090.67	5.16307	2.85524	76.6216	52.3181	-61.3112	-457.241	242.603	27.0745	181.009	63.6422	52.7723	134.177	-192.371	145.395	-120.83	152.033	-163.319	144.469	-41.8611	172.543	-62.6698	-49.0933	-96.0942	704.823	-432.297	337.406	-68.35	133.363	-29.4627	-22.03	-153.023	190.34	-114.371	-209.92	200.663	75.7811
183	1	1021.9	5.16308	2.78498	76.1215	53.2201	-65.956	-474.754	258.076	37.5563	169.964	60.3405	52.7623	145.399	-205.948	140.538	-115.581	154.406	-167.012	129.713	-25.8673	188.911	-77.8471	-47.3971	-91.1133	684.971	-412.689	314.835	-46.0174	131.383	-31.1162	-19.0282	-156.158	184.234	-107.746	-206.294	196.908	74.4827
183	2	1105.01	5.2443	2.84082	75.8749	55.1671	-62.6757	-463.194	248.82	23.6063	183.954	63.0529	54.2451	139.409	-200.864	142.648	-118.648	154.757	-166.263	135.373	-31.669	180.231	-69.8138	-47.7879	-88.0984	673.299	-401.668	305.635	-36.4703	129.82	-33.3983	-14.672	-160.431	177.652	-100.702	-202.202	192.702	73.0025
183	3	1070.27	5.18508	2.80959	74.1117	52.2114	-66.3974	-463.741	245.775	46.2187	161.124	59.5205	54.3539	140.107	-201.697	143.002	-119.029	154.889	-165.455	138.122	-34.7146	178.642	-68.3776	-48.0896	-88.9426	675.579	-403.935	311.088	-41.8679	130.144	-33.2942	-14.8137	-161.005	176.715	-98.5842	-198.562	189.19	72.4274
183	4	1169.41	5.2062	2.83594	76.3289	55.0274	-64.8972	-464.415	246.962	39.4071	168.417	60.3004	54.5725	141.585	-203.428	143.794	-119.887	155.168	-167.526	123.114	-19.5675	198.799	-86.3949	-47.3843	-89.1204	677.306	-405.744	312.856	-43.5029	130.03	-33.8349	-11.4349	-164.059	177.853	-99.8079	-198.3	188.834	72.3107
183	5	1068.78	5.25527	2.92648	78.4651	56.8781	-62.7693	-450.496	237.386	17.5358	189.671	63.3653	55.0879	145.04	-207.528	145.367	-121.593	155.803	-166.623	137.549	-33.9141	176.966	-66.5939	-48.0728	-91.9213	682.346	-410.674	323.632	-54.1668	131.208	-37.354	1.39191	-171.444	184.335	-116.049	-211.221	199.18	77.1119
183	6	1040.08	5.23188	2.92074	78.2222	56.9932	-63.094	-450.859	237.306	19.0706	188.162	62.9929	54.9155	144.6	-207.089	145.059	-121.266	155.611	-166.347	139.127	-35.5498	174.854	-64.6636	-48.1902	-93.0658	688.121	-415.345	328.022	-60.7909	132.681	-37.0984	13.2741	-181.871	202.572	-133.615	-212.529	201.559	77.2088
184	1	1013.27	5.25558	2.88862	75.4401	53.9477	-64.4877	-454.926	240.729	23.9868	183.017	62.0945	52.8403	131.64	-191.813	134.129	-109.775	153.287	-166.342	139.153	-35.5763	174.825	-64.6353	-48.1922	-91.4078	682.452	-409.851	321.082	-53.7598	131.835	-37.036	12.5087	-181.303	201.472	-132.294	-212.117	201.16	77.0523
184	2	1167.08	5.30235	2.9404	74.7494	55.9351	-62.0505	-443.555	230.567	13.9988	193.153	63.5437	54.3913	124.053	-185.134	137.444	-114.053	153.493	-166.321	139.273	-35.7012	174.682	-64.4912	-48.202	-86.8407	663.341	-391.832	305.382	-37.4189	129.685	-35.8412	5.80621	-175.859	196.35	-125.858	-210.49	199.957	76.5192
184	3	1153.81	5.29033	2.95459	75.3895	57.9042	-62.1074	-443.562	230.419	14.8203	192.37	63.4376	55.1486	131.026	-193.644	138.463	-115.223	155.186	-164.02	146.248	-43.5176	171.393	-61.5505	-48.9996	-87.5716	665.945	-394.187	307.61	-39.9105	130.199	-41.3057	31.5359	-197.196	216.215	-149.024	-210.783	200.304	76.7421
184	4	1251.06	5.33182	2.98953	77.3262	59.3467	-62.1956	-443.733	230.431	15.6495	191.567	63.3075	55.6409	134.6	-197.769	140.927	-117.861	155.917	-168.035	128.05	-24.0934	192.746	-81.2117	-47.2062	-88.4724	668.562	-396.537	310.596	-43.1829	130.854	-39.5984	25.5688	-192.444	212.44	-144.284	-211.003	200.644	76.934
184	5	1167.84	5.33264	3.00808	78.4946	57.8163	-62.3398	-443.903	230.349	17.0482	190.203	63.1036	55.9406	136.929	-200.616	141.665	-118.644	156.411	-166.876	131.965	-28.7207	183.011	-71.3456	-47.6917	-97.0445	693.089	-418.667	333.901	-67.6911	136.266	-39.9415	19.2417	-185.31	208.1	-140.859	-212.437	201.289	77.2612
184	6	1165.91	5.33294	2.97007	78.4165	56.3832	-62.411	-444.002	230.339	17.6527	189.612	63.0109	56.2277	138.863	-202.968	142.446	-119.489	156.814	-166.76	132.924	-29.6855	181.618	-70.0947	-47.7313	-98.2019	700.696	-424.983	340.964	-76.6898	137.518	-40.759	0.461225	-166.097	178.143	-113.254	-221.929	211.701	76.815
185	1	931.724	5.2898	2.8723	74.9683	52.1257	-69.4776	-463.301	246.222	42.2008	163.95	58.2168	52.8549	140.538	-206.204	116.001	-91.497	158.174	-166.373	134.736	-31.6267	179.588	-68.1723	-47.9978	-97.4549	694.535	-419.103	338.886	-74.7118	137.278	-38.3859	0.0138116	-167.382	182.774	-114.733	-219.135	209.655	76.0211
185	2	1239.21	5.546	3.03618	73.9	51.895	-66.7845	-460.122	245.039	32.0894	174.335	60.8418	55.1705	125.385	-191.961	120.59	-97.6089	158.085	-166.291	135.31	-32.2095	178.796	-67.4578	-48.0294	-98.0534	685.726	-408.276	308.366	-46.5969	141.775	-38.4329	0.717514	-168.971	182.682	-113.109	-214.184	205.034	74.9165
185	3	1311.19	5.54282	3.03517	77.3583	53.2708	-65.4264	-458.036	244.246	25.2112	181.308	62.1605	55.8439	131.95	-199.898	119.914	-96.687	158.616	-162.324	148.382	-46.6223	171.922	-61.4725	-49.4572	-102.767	702.036	-423.513	321.939	-60.4953	144.236	-40.5263	-12.8678	-157.089	156.84	-87.8256	-207.273	198.651	73.5119
185	4	1508.34	5.57425	3.06098	78.6619	56.1927	-65.2432	-457.9	244.296	24.0734	182.454	62.3412	56.275	134.737	-203.294	121.575	-98.4527	159.292	-165.613	129.464	-26.8528	194.254	-81.4254	-48.2878	-101.251	697.805	-419.834	320.277	-58.4556	142.995	-45.5504	-0.799019	-167.125	146.397	-80.4356	-206.275	196.796	73.2336
185	5	1496.79	5.5727	3.08451	77.8833	56.5264	-64.7167	-456.924	244.039	20.2005	186.289	62.9561	56.9067	138.771	-208.26	123.388	-100.363	160.093	-164.148	146.637	-44.9328	166.075	-55.1763	-49.6521	-97.4313	681.05	-404.43	310.839	-47.8264	139.96	-34.3383	-21.5993	-154.713	162.754	-85.6241	-190.452	182.216	71.6555
185	6	1398.02	5.56594	3.07898	75.9085	57.295	-64.6586	-456.85	244.042	19.7795	186.704	63.0257	57.1789	140.709	-210.563	124.274	-101.256	160.454	-163.936	147.383	-45.7543	165.219	-54.3576	-49.7641	-91.8938	660.399	-385.887	295.224	-33.2699	137.771	-33.9029	-19.5069	-155.765	169.49	-93.2777	-195.539	187.332	72.3534
186	1	1200.23	5.55371	3.06712	75.4133	56.3696	-65.5572	-459.682	246.513	22.643	183.684	62.4601	57.3054	143.867	-214.282	123.801	-100.744	161.027	-152.628	179.897	-83.6626	131.022	-20.4607	-55.6833	-94.467	666.398	-390.757	301.923	-40.98	140.037	-35.4472	-12.4467	-162.008	169.104	-93.6144	-195.268	186.815	72.1975
186	2	1323.24	5.63407	3.12769	75.5494	55.1258	-65.3877	-457.383	243.81	24.0901	182.258	62.2304	57.8712	135.074	-205.214	125.727	-103.326	160.552	-161.416	157.332	-56.2715	143.556	-33.8036	-51.4361	-98.0301	674.924	-397.56	305.434	-45.8382	144.02	-36.6912	-9.87718	-164.184	165.816	-90.9126	-194.567	185.964	71.9456
186	3	1211.01	5.63968	3.176	77.5591	58.324	-65.2719	-457.292	243.835	23.3978	182.955	62.3434	57.9479	155.264	-227.103	106.112	-81.3172	156.266	-151.008	175.359	-78.1682	158.436	-48.7163	-53.9792	-98.2744	675.68	-398.219	306.005	-46.4721	144.208	-32.3419	-24.6122	-152.05	168.088	-90.3103	-193.371	185.892	71.9242
186	4	1282.96	5.66848	3.1891	79.0085	59.5134	-65.2597	-457.284	243.84	23.3214	183.031	62.3559	57.921	155.124	-226.93	106.08	-81.28	156.24	-159.01	150.599	-49.1627	178.088	-68.2611	-50.6756	-96.3837	677.53	-401.37	308.504	-47.0942	141.228	-32.8611	-20.8592	-156.05	154.457	-77.3772	-193.955	185.739	71.9135
186	5	1266.3	5.66768	3.20355	80.4752	59.6	-64.7656	-456.285	243.509	19.9241	186.39	62.941	57.592	153.432	-224.763	105.515	-80.6301	155.817	-158.231	153.516	-52.4596	174.411	-64.701	-51.0669	-102.432	694.126	-416.358	323.406	-62.4573	144.941	-37.9623	-6.18032	-167.876	152.047	-77.9292	-192.277	182.891	71.5053
186	6	1239.51	5.66026	3.18892	78.3679	57.8704	-64.6426	-456.139	243.531	19.0142	187.288	63.0904	57.0422	150.461	-220.955	104.699	-79.667	155.088	-157.048	157.659	-57.09	170.109	-60.5811	-51.6393	-98.1581	677.452	-401.3	315.364	-53.9379	142.064	-27.8553	-24.4836	-152.16	180.092	-100.606	-202.793	194.217	71.8664
187	1	1069.86	5.62906	3.16562	77.7969	57.0525	-65.2167	-458.782	246.256	19.5704	186.557	62.9332	54.8929	143.045	-210.848	102.606	-77.0869	153.119	-159.916	147.549	-45.7989	176.28	-66.213	-50.4094	-98.2921	677.908	-401.714	315.722	-54.3213	142.154	-26.6173	-23.8706	-153.663	185.122	-103.266	-199.942	191.581	70.9803
187	2	3491.17	5.9	3.26845	80.4518	61.331	-75.7225	-444.872	229.066	24.0867	178.957	57.1902	55.5278	136.533	-207.601	90.7178	-65.7758	156.464	-160.641	144.292	-42.1828	180.114	-69.8087	-50.2944	-91.0046	665.722	-391.57	312.185	-49.2201	135.807	1.50797	-34.867	-154.025	269.664	-171.179	-202.468	198.258	74.0737
187	3	3349.28	5.85573	3.2379	79.2851	60.3588	-75.5249	-444.783	229.203	22.8253	180.207	57.3949	55.4865	138.008	-208.273	90.4949	-65.4676	155.697	-154.722	167.192	-67.9078	167.577	-58.2408	-52.233	-91.2784	669.743	-395.718	312.368	-49.3372	135.205	-0.984193	-28.0835	-159.563	268.253	-171.536	-202.389	198.472	74.24
187	4	3345.67	5.85074	3.23707	80.7112	61.7022	-75.461	-444.751	229.252	22.383	180.642	57.4676	55.7558	139.353	-210.124	91.4903	-66.5652	156.217	-160.087	145.592	-43.9048	190.771	-80.1328	-50.1395	-90.6076	671.556	-398.108	313.943	-49.9856	133.94	-1.32348	-25.6741	-161.703	267.325	-170.951	-202.638	198.604	74.3381
187	5	3365.08	5.85097	3.23756	81.1031	59.7934	-75.3838	-445.117	229.594	22.3635	180.707	57.4933	55.7377	139.264	-210.011	91.4401	-66.5129	156.201	-157.16	160.791	-60.9591	171.179	-61.2054	-51.9981	-98.6715	702.09	-422.142	334.981	-76.5239	142.314	-4.70005	-24.6175	-159.861	263.085	-169.521	-205.006	204.404	74.8019
187	6	3182.14	5.84877	3.22352	79.5109	57.6112	-75.3838	-445.117	229.594	22.3635	180.707	57.4933	55.7377	139.264	-210.011	91.4401	-66.5129	156.201	-157.16	160.791	-60.9591	171.179	-61.2054	-51.9981	-98.6715	702.09	-422.142	334.981	-76.5239	142.314	-10.3873	-17.6707	-160.164	242.705	-160.38	-230.637	229.558	78.485
188	1	1863.52	5.85357	3.18853	78.9207	56.9863	-78.0005	-462.588	244.687	38.8096	164.416	54.9147	56.8485	150.095	-222.426	93.5834	-68.7666	157.902	-161.615	140.83	-38.9436	185.719	-74.2964	-50.5976	-95.8192	688.843	-409.253	322.953	-65.1252	141.154	-11.498	-14.0472	-163.516	238.739	-155.469	-227.994	226.564	76.8435
188	2	2103.43	5.95645	3.27246	77.5583	54.5722	-77.718	-453.642	235.029	43.5338	159.518	54.6327	58.607	128.17	-199.434	104.732	-81.918	157.185	-163.658	127.524	-25.4852	199.529	-86.0905	-50.0085	-98.8806	698.72	-417.971	320.326	-63.1699	144.328	-12.4057	-11.4248	-166.417	236.13	-151.566	-223.38	221.812	75.0879
188	3	1941.37	5.90676	3.22374	76.1231	52.2851	-76.7402	-453.824	235.677	39.2573	164.019	55.2223	57.6152	126.259	-195.011	98.4991	-74.8695	153.612	-155.281	159.977	-61.165	173.956	-62.864	-52.7777	-100.699	709.642	-429.115	322.134	-64.2609	144.123	-12.8169	-10.137	-167.759	234.66	-149.377	-221.636	219.912	74.1056
188	4	1953.52	5.84236	3.15564	76.3612	53.3751	-76.3159	-454.024	236.115	37.3108	166.05	55.4994	56.4758	119.064	-185.163	100.7	-77.2085	152.363	-160.816	137.212	-35.895	198.122	-85.5198	-50.5612	-97.0263	704.742	-426.543	322.674	-62.0283	139.602	-14.8693	0.644778	-177.351	235.906	-151.098	-221.41	219.043	73.6078
188	5	1927.57	5.84589	3.14759	74.2416	53.0137	-76.2078	-450.137	233.397	29.526	173.462	56.0431	57.7397	123.097	-189.638	108.017	-84.6653	152.386	-158.758	149.626	-49.9599	180.567	-68.5374	-52.1811	-92.9091	681.261	-405.186	315.447	-53.1955	136.018	-17.5918	-6.43461	-169.156	222.547	-134.759	-216.085	211.148	66.7911
188	6	1853.79	5.84851	3.14994	73.6399	54.0031	-76.2078	-450.137	233.397	29.526	173.462	56.0431	57.7397	123.097	-189.638	108.017	-84.6653	152.386	-158.758	149.626	-49.9599	180.567	-68.5374	-52.1811	-92.9091	681.261	-405.186	315.447	-53.1955	136.018	-26.247	23.5654	-193.207	225.954	-147.901	-222.489	216.6	70.2541
189	1	1509.81	5.79911	3.09672	73.9665	54.2196	-79.5226	-465.702	246.495	49.3227	153.599	53.3122	57.7245	130.803	-197.244	108.945	-85.2646	152.74	-158.871	121.797	-23.634	211.801	-93.8235	-53.67	-92.8956	681.215	-405.143	315.412	-53.1582	136.009	-26.0888	23.0386	-192.806	225.667	-147.414	-222.329	216.451	70.1744
189	2	1637.32	5.84606	3.12116	71.5306	55.4328	-78.907	-463.269	244.74	45.9695	156.91	53.9556	58.1287	126.2	-192.666	111.037	-87.7965	152.781	-157.883	117.874	-21.2525	211.606	-91.5684	-54.9507	-84.8463	654.275	-380.562	292.645	-28.9936	130.695	-25.2368	19.4477	-190.055	223.77	-144.267	-220.606	215.07	69.53
189	3	1517.44	5.79566	3.06727	69.1255	53.843	-78.3462	-463.763	245.375	43.6598	159.417	54.2031	57.7291	128.341	-193.96	107.944	-84.2039	151.422	-152.448	151.591	-55.702	183.227	-68.2496	-55.4446	-83.9582	656.46	-383.403	287.203	-22.7524	129.199	-28.035	28.1812	-197.179	232.416	-154.442	-219.517	214.655	69.28
189	4	1517.15	5.67208	2.95078	70.023	53.0407	-77.5912	-464.027	246.063	40.0006	163.235	54.7079	55.5567	112.957	-173.983	107.942	-84.5174	148.636	-156.976	131.405	-33.6504	208.341	-91.731	-53.58	-83.9186	663.295	-391.232	296.879	-30.7299	127.484	-27.1136	24.7657	-194.532	229.614	-150.427	-218.517	213.684	68.7619
189	5	1482.49	5.73288	3.01154	74.535	52.1794	-76.9746	-455.886	240.297	26.1277	176.473	56.1937	57.17	123.693	-185.815	116.486	-92.9843	149.25	-156.101	132.876	-35.5413	201.427	-84.3597	-54.3939	-93.1258	677.707	-403.077	321.369	-55.4877	132.619	-24.443	-16.3057	-153.536	198.771	-119.527	-227.652	220.244	65.997
189	6	1702.14	5.73509	3.04447	76.1803	53.1419	-76.9746	-455.886	240.297	26.1277	176.473	56.1937	57.17	123.693	-185.815	116.486	-92.9843	149.25	-156.101	132.876	-35.5413	201.427	-84.3597	-54.3939	-93.1258	677.707	-403.077	321.369	-55.4877	132.619	-12.3749	-37.2737	-136.918	228.771	-145.768	-229.304	223.947	70.9615
190	1	1410.91	5.72117	2.9962	74.9991	51.7529	-80.65	-477.312	258.453	48.8158	154.082	52.77	57.2668	133.275	-194.937	119.056	-95.2441	149.34	-155.478	117.565	-21.9477	217.602	-96.5636	-56.0619	-93.0212	677.341	-402.737	321.086	-55.1851	132.548	-13.863	-33.7135	-140.597	222.348	-138.765	-225.487	219.769	69.7197
190	2	1549.15	5.77301	3.02448	72.1111	53.0218	-79.8066	-472.941	254.853	45.2253	157.626	53.6404	57.7061	127.806	-189.69	120.711	-97.3994	149.523	-154.704	116.341	-21.863	214.244	-91.9796	-57.037	-85.2566	650.446	-377.748	297.872	-30.5707	127.456	-15.0554	-28.2829	-145.684	222.55	-138.8	-223.274	217.826	68.8818
190	3	1370.68	5.7348	2.98786	69.2299	50.288	-79.2215	-473.232	255.325	42.6558	160.381	53.9147	56.7302	129.523	-190.082	114.058	-89.6367	147.235	-150.351	150.531	-56.1327	185.019	-68.5143	-56.9499	-84.3859	655.012	-382.942	290.629	-22.553	125.841	-15.6238	-26.0498	-147.769	221.271	-137.447	-222.656	217.058	68.4924
190	4	1365.8	5.6083	2.87078	70.151	49.7277	-78.4645	-473.398	255.94	38.9049	164.286	54.4342	54.8194	115.086	-171.141	115.41	-91.396	144.38	-154.527	131.413	-35.4256	209.729	-91.6182	-55.3672	-84.0184	663.114	-392.268	300.895	-31.1478	124.005	-16.5711	-23.1881	-150.464	218.794	-134.815	-221.294	215.488	67.8052
190	5	1209	5.63258	2.90485	70.3649	48.5873	-78.2301	-470.165	253.67	34.1784	168.742	55.0588	55.4001	118.878	-175.154	118.982	-95.0128	144.385	-153.325	142.072	-47.3727	191.905	-74.7166	-56.5078	-89.5421	676.638	-404.262	316.258	-47.0746	127.424	-28.0829	-0.493262	-168.489	198.722	-117.031	-217.106	207.451	62.2045
190	6	1148.06	5.64083	2.92744	70.4375	51.0302	-77.3778	-469.887	253.669	32.0534	171.022	55.7567	55.0453	119.828	-176.289	115.816	-91.5553	144.976	-153.409	140.686	-45.9628	192.865	-75.4669	-56.4545	-88.7856	674.348	-402.115	314.049	-44.741	126.945	-33.0052	28.6584	-192.844	218.404	-141.797	-220.937	210.51	64.4936
191	1	1024.67	5.60593	2.88398	69.6975	49.4703	-81.1615	-487.776	268.541	54.2723	148.724	52.3951	55.3375	129.288	-185.224	121.505	-96.9879	144.911	-153.804	126.974	-33.2164	208.246	-87.6341	-57.6064	-89.2485	675.68	-403.358	315.689	-46.4666	127.249	-32.6324	25.5355	-190.498	212.22	-134.53	-219.365	208.965	63.8014
191	2	1107.64	5.66279	2.94333	71.5473	49.2289	-79.9954	-484.424	266.21	50.0842	152.918	53.5977	55.8563	127.051	-183.709	122.691	-98.5779	145.501	-153.316	125.613	-32.686	205.8	-84.3134	-58.1807	-97.4844	702.159	-427.798	335.756	-68.5212	133.033	-32.0564	22.0373	-187.633	209.716	-131.353	-218.254	208.147	63.4295
191	3	1013.62	5.65926	2.9396	70.9164	48.2874	-78.7221	-485.416	267.496	44.9908	158.435	54.1171	56.0342	136.664	-193.321	122.493	-97.9157	144.987	-149.894	160.281	-66.0986	176.749	-61.8463	-56.9171	-95.9038	696.434	-422.187	322.744	-55.2952	131.854	-31.0151	18.6336	-185.074	208.177	-128.769	-217.428	207.532	63.127
191	4	1032.7	5.55227	2.83996	71.2463	48.5991	-77.7848	-486.03	268.502	41.0216	162.642	54.6278	54.2555	126.799	-179.194	125.815	-101.378	142.29	-155.661	137.976	-41.3016	199.966	-83.6381	-54.8465	-91.6889	693	-420.944	323.009	-53.125	127.522	-30.3492	16.0302	-183.107	205.986	-125.801	-216.708	206.877	62.8177
191	5	1172.63	5.58712	2.86318	70.7364	49.461	-77.0761	-481.214	265.177	34.2389	169.149	55.8341	54.9511	131.94	-184.922	128.837	-104.538	142.759	-154.379	141.082	-45.0416	192.467	-76.0489	-55.5182	-86.6887	668.609	-398.025	312.292	-40.3453	123.107	-27.0788	-12.5608	-157.355	186.414	-104.004	-215.129	204.569	60.8737
191	6	1242.32	5.58997	2.89121	72.4062	49.7451	-77.0761	-481.214	265.177	34.2389	169.149	55.8341	54.9511	131.94	-184.922	128.837	-104.538	142.759	-154.379	141.082	-45.0416	192.467	-76.0489	-55.5182	-86.6887	668.609	-398.025	312.292	-40.3453	123.107	-13.0631	-41.6338	-132.603	216.414	-129.849	-219.774	211.549	65.7927
192	1	1186.99	5.60783	2.89577	72.7003	48.0703	-80.2137	-494.654	275.785	54.0186	149.545	53.2321	55.7035	140.992	-194.113	134.507	-110.348	143.26	-154.212	134.916	-39.5686	199.879	-81.7766	-56.3723	-91.3695	680.624	-408.956	322.297	-51.9567	126.861	-14.3348	-39.1268	-135.008	212.404	-125.776	-217.842	209.451	65.0406
192	2	1393.71	5.70058	2.96529	70.3197	49.8322	-78.0749	-485.055	267.488	47.2487	156.504	55.1652	56.623	130.134	-184.458	135.889	-112.704	144.204	-153.909	126.617	-32.6008	205.432	-84.7732	-57.5347	-84.7116	657.233	-386.715	298.383	-27.09	122.829	-16.1386	-33.8346	-139.705	208.832	-122.72	-216.45	208.017	64.4072
192	3	1236.84	5.68996	2.96023	69.2708	47.9512	-77.1038	-485.576	268.294	43.1739	160.879	55.6018	56.5199	136.938	-190.764	133.979	-110.121	142.993	-149.5	161.856	-67.5675	176.575	-61.9023	-56.9868	-87.4906	668.996	-397.779	300.474	-29.83	124.321	-16.9663	-29.4458	-143.835	207.003	-120.935	-215.921	207.277	64.055
192	4	1225.16	5.57309	2.85471	70.1526	47.6425	-76.0383	-486.004	269.235	38.6309	165.665	56.2564	54.3925	124.863	-173.783	136.726	-113.031	139.629	-155.612	140.024	-43.0346	198.231	-82.5538	-54.7104	-86.0911	675.357	-405.594	308.427	-36.0511	122.087	-18.1588	-25.6923	-147.26	203.84	-118.026	-215.153	206.244	63.5954
192	5	1037.55	5.56658	2.92377	72.3588	51.6414	-73.8254	-478.229	264.333	24.5168	179.531	59.0392	55.1105	142.673	-193.401	138.242	-113.963	141.941	-152.819	154.665	-59.502	176.698	-62.1133	-56.5892	-91.4929	680.105	-410.084	328.272	-55.8966	124.378	-35.4956	16.2941	-180.247	182.076	-106.417	-216.035	201.199	60.7191
192	6	1058.22	5.58386	2.94872	73.2994	53.2013	-73.3033	-477.61	264.386	21.3793	182.635	59.6761	55.7159	146.359	-197.927	139.286	-115.252	142.706	-152.325	156.359	-61.434	174.726	-60.2426	-56.8044	-95.2724	697.404	-426.131	342.389	-71.1757	126.949	-32.9637	23.7833	-187.369	204.621	-127.462	-216.518	203.112	61.8893
193	1	982.381	5.60358	2.9584	72.5857	52.3485	-75.5693	-487.951	272.642	35.043	168.977	57.4138	54.8214	148.065	-198.343	138.511	-114.083	141.975	-158.221	134.604	-37.2385	194.312	-78.1498	-54.5292	-93.3035	687.091	-416.127	339.193	-68.0504	126.142	-31.8652	18.5696	-183.178	199.375	-121.312	-215.93	202.637	61.6679
193	2	1291.67	5.76952	3.08653	73.0485	52.1447	-72.4254	-469.07	255.367	24.2625	180.114	59.9693	57.6843	129.743	-184.09	143.116	-121.065	145.286	-157.71	138.088	-40.8252	188.812	-73.1723	-54.6646	-93.9595	682.528	-410.463	317.831	-48.264	128.507	-31.4619	15.3459	-180.733	195.988	-117.055	-214.446	201.31	61.1273
193	3	1182.34	5.78628	3.09675	73.0481	53.6824	-71.7928	-468.653	255.672	20.3551	184.004	60.6576	59.1154	148.083	-202.1	147.701	-125.384	143.601	-147.534	180.995	-86.7201	159.395	-47.7656	-56.7212	-92.9169	677.647	-405.695	314.568	-44.993	127.965	-28.6492	9.13811	-176.293	198.2	-117.001	-213.078	200.918	60.9418
193	4	1275.3	5.79211	3.10926	74.553	55.5856	-71.6686	-468.559	255.742	19.5183	184.83	60.8079	59.2526	149.022	-203.226	148.095	-125.844	143.806	-153.363	163.101	-65.7184	168.764	-57.7053	-54.6041	-89.7811	680.377	-410.197	317.574	-45.8324	124.474	-25.7204	25.4367	-192.747	220.178	-137.029	-214.518	202.488	61.9037
193	5	1427.28	5.80747	3.09232	71.5444	56.1194	-71.6673	-468.561	255.744	19.5169	184.832	60.8088	59.2572	149.053	-203.263	148.106	-125.857	143.812	-148.203	177.555	-83.0905	156.439	-45.2135	-57.3698	-79.6703	651.911	-383.394	289.58	-16.4212	118.4	-20.7834	6.96489	-177.051	216.418	-130.095	-213.8	204.017	61.9021
193	6	1405.28	5.80756	3.11472	71.704	56.4016	-71.6673	-468.561	255.744	19.5169	184.832	60.8088	59.2572	149.053	-203.263	148.106	-125.857	143.812	-148.203	177.555	-83.0905	156.439	-45.2135	-57.3698	-79.6703	651.911	-383.394	289.58	-16.4212	118.4	-20.7431	13.1199	-178.658	235.128	-160.095	-228.645	218.933	71.5867
194	1	1368.33	5.88642	3.15527	70.2639	53.1231	-75.6267	-480.816	265.009	39.9461	164.067	57.3778	59.2628	149.095	-203.312	148.123	-125.876	143.819	-155.993	151.569	-53.1487	165.852	-54.3418	-54.3062	-82.1401	657.488	-388.09	291.919	-20.3257	121.105	-19.4606	11.8229	-177.854	231.704	-155.518	-228.83	218.733	71.426
194	2	1714.37	6.00789	3.26477	69.9099	50.7125	-74.2555	-464.655	249.292	34.288	169.876	58.2542	60.3055	124.974	-180.826	148.708	-128.085	145.302	-156.566	150.889	-52.4689	166.531	-55.0206	-54.0318	-87.6028	673.093	-402.079	293.235	-24.0444	126.035	-18.7726	9.19878	-175.952	230.169	-152.909	-227.563	217.627	70.8681
194	3	1561.59	6.00555	3.27978	72.2806	50.7183	-74.1325	-464.533	249.275	33.718	170.453	58.3607	61.2027	136.595	-189.999	155.014	-134.576	142.676	-147.717	182.023	-87.7526	158.575	-46.8864	-56.1632	-96.4785	699.463	-425.637	311.216	-44.3409	131.148	-18.4989	8.4434	-175.379	229.95	-152.437	-227.378	217.502	70.7886
194	4	1495.16	5.86884	3.1428	71.0966	48.5901	-73.8224	-464.592	249.574	32.3691	171.827	58.6146	58.4137	121.032	-167.856	155.014	-134.298	137.393	-155.772	157.641	-58.8558	170.551	-59.558	-53.1285	-92.1671	694.794	-423.114	314.291	-44.8192	127.243	-17.5123	5.9589	-173.483	228.397	-150.066	-226.897	217.116	70.5337
194	5	1176.12	5.91133	3.22865	72.413	50.1698	-73.1255	-461.151	247.593	24.4656	179.512	59.6709	59.1237	132.032	-177.672	158.367	-138.318	136.809	-143.46	190.811	-99.3919	141.76	-29.8563	-60.3309	-90.6969	680.359	-409.674	312.974	-42.3305	125.716	-11.5457	-26.4688	-137.494	230.262	-159.348	-244.484	231.713	78.2932
194	6	1198.42	5.9308	3.25769	74.3306	51.0365	-72.6913	-460.373	247.387	21.7409	182.191	60.2025	59.4816	135.688	-182.014	159.533	-139.557	137.471	-141.192	195.394	-105.517	139.175	-26.5815	-61.5679	-98.2409	702.364	-430.458	333.573	-64.1063	130.647	-13.7999	-19.7818	-143.733	226.93	-156.153	-240.798	227.437	76.8308
195	1	1106.48	5.84975	3.17179	71.0391	45.8714	-78.1263	-478.522	261.451	50.3552	153.128	55.5769	58.8279	137.692	-184.176	152.741	-132.229	137.559	-142.091	183.056	-93.0771	131.353	-17.9859	-62.3785	-98.0927	701.514	-429.76	334.696	-65.141	130.561	-14.1985	-18.8753	-143.394	225.985	-157.792	-242.829	229.173	79.2461
195	2	1465.52	5.92273	3.22122	70.409	44.6348	-76.0012	-467.568	251.244	42.0959	162.005	56.8022	59.644	113.069	-163.841	151.055	-131.679	141.278	-147.996	159.601	-66.971	134.665	-20.5145	-60.9859	-96.1484	691.388	-419.375	317.323	-48.247	130.015	-15.2788	-15.6472	-146.462	223.445	-155.093	-240.635	226.821	78.3417
195	3	1405	5.98186	3.29759	69.2653	48.63	-74.0651	-461.964	247.538	33.2395	170.849	58.8188	59.8834	125.396	-175.961	152.586	-132.816	140.731	-148.999	170.23	-75.5789	142.252	-30.5522	-58.0863	-89.8631	670.721	-399.922	296.533	-26.3956	125.442	-16.8514	-10.6562	-151.329	221.258	-152.433	-237.49	223.621	76.8654
195	4	1370.55	6.00217	3.31324	70.8651	49.533	-73.7028	-461.932	247.756	31.4879	172.658	59.0853	59.8148	126.769	-176.707	155.206	-135.564	140.509	-157.168	149.294	-50.3986	160.101	-48.5776	-53.9682	-90.412	673.473	-402.641	300.229	-30.0941	125.841	-15.007	-14.0132	-149.253	221.841	-151.41	-236.694	223.248	76.6406
195	5	1416.41	6.02164	3.35082	73.0353	49.6036	-72.6601	-459.296	246.167	28.5048	175.613	60.1849	59.9532	128.68	-179.396	154.601	-134.917	141.093	-157.461	148.145	-49.1874	161.074	-49.4173	-53.8341	-96.9798	688.261	-415.345	315.241	-46.3347	131.074	-18.5848	-15.3466	-149.668	204.826	-130.209	-225.77	212.048	70.8548
195	6	1395.75	6.03662	3.3791	75.962	51.1072	-71.8962	-457.801	245.415	24.7712	179.341	60.9879	60.2618	132.575	-184.096	155.341	-135.633	141.88	-158.041	144.963	-45.8887	163.919	-51.8257	-53.605	-103.363	711.915	-436.464	328.763	-62.2219	136.399	-20.0956	-9.77945	-153.604	206.966	-134.53	-228.329	215.2	72.2673
196	1	1301.18	6.0076	3.3465	74.2981	49.8469	-73.3058	-465.475	251.934	31.8257	172.268	59.6667	60.5017	138.668	-190.977	155.352	-135.543	142.744	-152.226	164.505	-67.7787	137.518	-26.5164	-56.7616	-101.411	700.319	-425.21	325.724	-59.559	135.661	-20.72	-7.37322	-156.072	206.013	-133.1	-226.764	213.521	71.5254
196	2	1650.95	6.10177	3.44154	73.4157	51.757	-71.6747	-450.221	238.059	19.9522	184.318	60.8397	61.8636	124.216	-181.01	155.703	-136.833	146.61	-148.918	171.195	-76.2925	129.684	-18.2373	-58.7749	-99.1292	689.585	-414.271	304.34	-38.7787	135.157	-21.3379	-5.14692	-159.177	204.201	-129.554	-221.728	208.692	69.8251
196	3	1591.57	6.12877	3.46163	74.3011	54.2767	-71.2075	-449.515	238.071	17.2949	186.929	61.4565	62.7242	134.375	-192.598	159.95	-141.081	147.999	-149.841	170.366	-74.8303	132.92	-21.782	-57.9896	-96.7933	681.659	-407.09	301.213	-35.2607	133.146	-22.1381	-1.83899	-163.52	202.101	-124.92	-215.962	203.032	67.3746
196	4	1603.4	6.12794	3.46114	75.9961	54.6383	-71.3113	-449.633	238.025	18.0363	186.188	61.3162	63.1055	138.386	-196.81	162.786	-144.059	148.37	-149.877	170.253	-74.6992	132.939	-21.8107	-57.9759	-98.0282	687.022	-412.075	305.272	-39.3927	133.728	-16.9888	-19.1518	-150.163	197.131	-114.423	-211.884	199.968	65.4774
196	5	1546.27	6.16197	3.50018	78.8623	55.8857	-68.6095	-452.437	242.606	7.80233	197.295	63.6594	63.1404	138.676	-197.1	162.966	-144.247	148.424	-150.491	168.802	-72.9093	134.07	-23.0117	-57.6283	-104.77	701.895	-426.445	321.921	-56.3363	137.916	-18.9813	-13.78	-154.755	195.13	-113.273	-211.427	198.351	64.7837
196	6	1418.76	6.16177	3.51003	78.6344	55.1044	-68.6095	-452.437	242.606	7.80233	197.295	63.6594	63.1404	138.676	-197.1	162.966	-144.247	148.424	-150.491	168.802	-72.9093	134.07	-23.0117	-57.6283	-104.77	701.895	-426.445	321.921	-56.3363	137.916	-18.0319	-13.6637	-148.761	212.852	-143.273	-234.128	220.776	74.6292
197	1	1136.41	6.12779	3.47097	78.8333	57.2813	-69.6434	-454.351	242.984	15.47	189.791	62.3446	64.1712	156.127	-213.343	180.869	-162.517	149.015	-151.454	166.398	-69.9735	136.197	-25.2054	-57.1179	-101.895	690.728	-415.947	315.308	-49.8128	135.956	-19.2644	-9.61386	-153.103	210.694	-140.02	-230.237	216.781	73.081
197	2	1275.06	6.12869	3.47102	80.9153	58.8568	-66.6976	-446.748	238.549	-5.39137	210.307	65.7232	63.5985	141.881	-198.593	176.248	-158.008	148.274	-151.531	165.818	-69.2974	136.62	-25.5809	-57.1172	-101.443	689.112	-414.453	313.992	-48.5007	135.677	-10.4842	-35.8454	-132.57	212.393	-135.138	-226.219	215.143	72.435
197	3	1271.1	6.17571	3.5258	77.5134	59.4774	-66.9254	-442.619	233.272	2.2107	203.082	64.8836	64.1265	147.912	-204.715	174.22	-155.843	147.687	-150.521	176.544	-79.7888	143.741	-34.0111	-55.814	-93.9593	666.101	-393.373	291.307	-24.4798	130.073	-13.104	-27.9116	-139.655	208.509	-131.989	-223.914	212.816	71.4349
197	4	1301.28	6.20915	3.55873	78.5529	59.9146	-66.9319	-442.74	233.301	2.62871	202.695	64.8194	64.0786	147.566	-204.324	174.061	-155.675	147.648	-160.066	151.833	-49.9108	160.821	-52.0409	-51.4196	-94.3331	667.929	-395.134	294.174	-27.3263	130.723	-11.5618	-27.9049	-140.283	210.663	-132.989	-223.649	212.683	71.3587
197	5	1406.9	6.29163	3.69595	78.9212	58.2543	-68.1005	-431.952	221.523	15.6337	189.075	63.7937	63.6873	143.531	-199.981	171.088	-152.525	147.096	-160.871	148.78	-46.5876	164.031	-54.9851	-51.0621	-103.932	676.484	-401.597	322.06	-55.9445	137.075	-19.6	-16.3997	-151.007	200.85	-119.419	-210.424	196.829	62.8584
197	6	1432.77	6.28886	3.69753	78.6165	57.6881	-68.2045	-432.098	221.495	16.2073	188.501	63.6515	63.4748	141.013	-197.364	169.009	-150.363	146.842	-161.17	147.578	-45.287	165.326	-56.1854	-50.921	-108.657	692.614	-416.571	336.306	-71.3586	140.381	-21.646	-9.77411	-156.315	200.62	-120.82	-211.15	197.414	63.1311
198	1	1385.22	6.2756	3.67625	77.589	56.6826	-68.5492	-433.979	223.28	17.1245	187.508	63.4444	63.298	139.102	-195.295	167.664	-148.972	146.612	-158.598	156.183	-54.94	152.935	-44.1996	-52.2035	-106.717	684.831	-409.1	330.314	-65.2506	139.332	-22.5594	-6.13647	-159.337	201.301	-122.148	-211.474	197.566	63.1995
198	2	1522.55	6.2667	3.67725	75.154	54.5306	-67.9696	-432.744	219.973	22.7492	182.899	62.2916	63.3497	127.041	-184.028	167.538	-149.289	147.33	-153.38	170.851	-72.0923	136.927	-28.2273	-55.0142	-105.591	679.288	-403.343	316.29	-51.5975	139.227	-23.4476	-2.78619	-161.924	202.258	-124.065	-212.382	198.279	63.5307
198	3	1446.87	6.28127	3.6677	77.3437	56.5226	-66.8036	-430.539	219.136	14.2384	191.288	63.6593	63.7157	132.842	-190.028	171.812	-153.561	147.903	-149.349	181.641	-84.7748	136.049	-27.0206	-56.3926	-105.445	679.142	-403.197	316.144	-51.4517	139.081	-19.2648	-23.902	-144.255	195.563	-114.635	-210.334	197.911	63.3691
198	4	1494.63	6.30136	3.68722	79.008	56.8968	-66.8646	-430.665	219.144	14.867	190.678	63.5657	63.7006	132.635	-189.807	171.656	-153.402	147.879	-158.189	158.526	-56.7607	151.201	-43.3092	-52.706	-105.096	683.983	-408.464	320.428	-55.0443	138.565	-12.936	-32.5176	-138.514	205.818	-120.02	-208.682	197.23	63.055
198	5	1462.48	6.29585	3.67225	76.7361	57.9893	-65.8243	-431.165	220.225	11.6396	194.096	64.4223	63.7064	132.706	-189.879	171.714	-153.461	147.89	-157.459	160.15	-58.753	148.919	-41.0016	-52.9735	-98.0814	661.163	-387.025	300.807	-34.2439	134.183	-15.496	-27.1756	-142.19	203.851	-120.174	-209.733	198.524	63.6385
198	6	1410.57	6.29386	3.67924	76.6807	57.4106	-65.8595	-431.25	220.249	11.9046	193.839	64.3746	63.71	132.776	-189.942	171.788	-153.536	147.892	-157.411	160.282	-58.9032	148.803	-40.8894	-52.9986	-98.5647	659.962	-385.528	302.397	-36.8215	134.538	-14.4295	-28.2571	-135.534	220.398	-149.601	-231.937	220.624	74.2347
199	1	1230.88	6.2553	3.64166	78.937	59.4971	-66.9847	-435.035	223.229	16.6599	188.959	63.4354	65.33	153.13	-212.551	184.207	-166.219	150.869	-156.413	161.998	-61.175	145.822	-37.7146	-53.5505	-100.576	666.838	-391.71	307.642	-42.616	135.94	-16.5003	-21.6849	-141.556	216.618	-146.078	-230.14	218.53	73.2731
199	2	1517.52	6.34109	3.69649	77.0456	57.6142	-66.9787	-435.029	223.235	16.6539	188.965	63.4414	64.7304	134.171	-193.575	177.612	-159.918	150.393	-143.613	187.817	-94.0503	120.955	-10.6804	-60.6734	-99.7544	664.619	-389.647	300.719	-35.7343	135.698	-10.6227	-34.3242	-132.129	227.546	-152.785	-228.273	218.438	73.2198
199	3	1384.1	6.33289	3.69188	79.9228	61.1487	-67.0416	-435.092	223.172	16.7168	188.902	63.3785	66.5142	159.606	-218.968	193.781	-176.312	151.225	-145.516	190.942	-96.2745	138.326	-28.7605	-57.8168	-102.066	674.233	-398.462	303.423	-39.0961	136.709	-12.7248	-26.2967	-139.503	224.317	-150.046	-227.242	217.242	72.5627
199	4	1362.68	6.33043	3.67286	78.7125	59.6189	-67.0416	-435.092	223.172	16.7168	188.902	63.3785	60.546	145.259	-188.968	219.89	-201.89	139.863	-149.049	180.252	-83.5515	143.318	-34.316	-56.6924	-99.9844	675.879	-401.199	305.756	-40.0511	134.481	-12.7248	-26.2967	-139.503	224.317	-150.046	-227.242	217.242	72.5627
199	5	1392.77	6.33595	3.68247	80.2689	58.7943	-66.9062	-434.956	223.192	16.5811	189.038	63.5141	60.5764	145.064	-188.793	219.523	-201.528	139.846	-149.521	180.335	-83.0271	147.318	-38.5231	-56.4654	-110.563	705.863	-430.386	335.723	-70.7529	142.4	-17.1479	-22.7638	-143.265	201.844	-123.279	-224.376	212.82	64.8583
199	6	1454.18	6.33761	3.71069	81.6526	59.6056	-66.9062	-434.956	223.192	16.5811	189.038	63.5141	60.5764	145.064	-188.793	219.523	-201.528	139.846	-149.521	180.335	-83.0271	147.318	-38.5231	-56.4654	-110.563	705.863	-430.386	335.723	-70.7529	142.4	-7.83637	-38.8955	-128.422	230.629	-153.279	-231.327	221.464	71.8954
200	1	1238.76	6.26422	3.56722	78.177	54.7252	-73.1608	-457.311	241.75	42.3106	162.525	58.6385	61.086	145.992	-190.493	217.511	-199.713	140.376	-148.312	163.066	-67.8588	131.905	-19.9437	-58.3455	-109.583	700.842	-425.905	336.167	-71.0089	141.473	-8.90426	-36.3916	-131.04	226.394	-148.705	-228.531	218.504	71.1766
200	2	1447.67	6.27523	3.55331	74.7292	50.6822	-71.1602	-455.347	241.357	33.7298	171.333	60.4403	61.5303	115.542	-164.419	195.679	-178.485	142.603	-150.769	147.173	-51.2555	131.408	-18.1894	-57.933	-105.013	687.395	-412.533	313.349	-48.2189	138.026	-11.4878	-29.6255	-137.113	219.917	-142.636	-225.651	215.273	69.8941
200	3	1343.73	6.32394	3.59964	73.0459	55.0895	-72.0885	-451.348	236.62	36.8231	168.287	59.6475	59.2804	130.107	-173.186	221.536	-203.437	139.449	-151.118	159.667	-62.9554	140.663	-29.183	-56.2539	-96.5996	659.791	-387.336	289.942	-23.3047	132.33	-14.4151	-17.2162	-147.828	221.718	-145.992	-224.842	214.755	69.5931
200	4	1399.98	6.31851	3.59776	73.7433	55.5147	-71.825	-451.326	236.724	35.837	169.318	59.8128	59.4407	130.607	-174.043	220.748	-202.727	139.762	-140.844	184.146	-92.6309	117.377	-5.6024	-62.3936	-96.6896	663.827	-391.43	293.916	-27.0787	132.623	-12.2572	-19.3057	-146.897	224.63	-147.11	-224.302	214.593	69.4918
200	5	1496.91	6.39025	3.69956	75.9546	55.8096	-70.4299	-441.86	229.689	30.2892	173.819	62.2633	59.9791	132.151	-176.556	218.566	-200.685	140.408	-139.855	186.18	-95.2771	115.979	-3.9567	-62.9701	-104.234	682.456	-408.679	313.194	-46.8092	138.243	-19.172	-5.17799	-159.563	208.849	-129.941	-226.387	213.257	64.6532
200	6	1484.21	6.37752	3.69754	78.1413	55.5181	-70.2939	-440.595	227.093	34.3485	170.22	61.8389	59.7409	133.122	-177.13	220.303	-202.298	140.267	-139.603	186.542	-95.7887	115.469	-3.38752	-63.1213	-107.052	691.882	-417.269	320.286	-54.5195	140.222	-10.6427	-33.5474	-135.113	211.036	-129.641	-227.449	216.04	67.2156
201	1	1389.22	6.37788	3.67748	74.7333	56.0687	-71.5625	-444.125	230.294	39.2305	165.072	60.9898	60.1722	134.583	-179.373	218.857	-200.997	140.842	-134.908	194.852	-107.071	108.306	4.96591	-65.8928	-99.1118	666.151	-393.408	297.892	-31.1777	135.041	-13.0926	-26.4089	-141.571	207.274	-126.422	-224.664	213.309	66.0942
201	2	1515.83	6.37981	3.68019	76.7461	55.4187	-70.6644	-439.639	226.939	33.8768	170.422	61.8727	60.8282	120.289	-168.19	205.313	-187.86	142.509	-125.387	211.14	-129.659	92.6616	23.2677	-71.8109	-106.334	693.544	-417.93	313.805	-49.5003	139.327	-15.2319	-19.1914	-148.223	204.788	-124.286	-222.222	210.936	65.0691
201	3	1512.9	6.40905	3.70978	74.7593	54.6268	-71.0246	-437.264	224.626	34.4177	169.705	61.7538	59.5037	122.99	-167.865	213.905	-195.963	140.672	-135.832	201.088	-112.907	118.43	-5.73184	-64.2909	-104.371	687.417	-412.002	306.103	-41.9351	138.189	-15.8099	-13.6233	-153.75	210.309	-128.938	-220.05	208.977	64.3464
201	4	1485.92	6.34427	3.63741	75.3092	53.8246	-71.0246	-437.264	224.626	34.4177	169.705	61.7538	59.5037	122.99	-167.865	213.905	-195.963	140.672	-142.776	175.196	-82.9071	125.741	-14.2521	-63.1091	-100.515	688.545	-414.95	309.751	-43.2052	134.188	-15.1276	-14.9467	-152.808	211.141	-129.227	-219.918	208.977	64.3464
201	5	1526.55	6.34403	3.63301	72.905	55.505	-71.0276	-437.035	224.448	34.1541	169.949	61.7713	59.5326	122.996	-167.916	213.721	-195.788	140.694	-142.782	175.183	-82.8913	125.752	-14.2635	-63.1059	-91.9041	658.742	-387.716	288.482	-19.88	128.119	-14.6986	-15.8712	-152.514	207.849	-122.861	-214.538	203.972	61.177
201	6	1545.35	6.34493	3.65486	74.0561	55.7628	-71.0276	-437.035	224.448	34.1541	169.949	61.7713	59.5326	122.996	-167.916	213.721	-195.788	140.694	-142.782	175.183	-82.8913	125.752	-14.2635	-63.1059	-91.9041	658.742	-387.716	288.482	-19.88	128.119	-6.92797	-31.8613	-135.927	231.999	-152.861	-227.068	217.942	70.6276
202	1	1511.27	6.3823	3.67853	74.5174	55.734	-70.9215	-437.807	225.198	33.9371	170.235	61.7823	59.8077	123.968	-169.564	212.272	-194.505	141.361	-152.652	152.542	-54.823	143.95	-33.3326	-57.6992	-92.4365	659.959	-388.685	289.535	-21.2016	128.655	-7.17758	-30.3786	-137.283	231.782	-152.712	-227.001	217.795	70.5376
202	2	1548.35	6.32706	3.61272	73.134	52.9175	-70.9215	-437.806	225.197	33.9369	170.235	61.7822	59.9449	108.968	-156.371	202.111	-184.612	142.148	-154.559	143.591	-45.2478	148.22	-37.0147	-56.8903	-94.9384	669.425	-397.093	295.747	-28.3574	130.077	-11.6781	-16.8358	-148.648	229.57	-153.37	-227.573	217.795	70.5376
202	3	1481.19	6.32613	3.64378	74.394	53.3305	-68.6825	-434.115	223.235	23.8083	180.534	63.5864	59.8088	113.407	-155.757	202.237	-184.724	137.101	-150.084	172.674	-75.9617	147.844	-38.0365	-56.2128	-101.957	691.376	-416.559	310.195	-45.226	133.471	-15.3673	-5.17305	-158.85	228.748	-153.624	-226.434	216.149	69.534
202	4	1492.44	6.32135	3.63169	76.9471	55.1417	-67.5973	-434.186	223.778	19.5946	184.916	64.3616	58.969	115.191	-156.385	206.81	-188.952	136.866	-158.059	151.28	-50.3738	163.71	-54.3083	-52.6281	-99.938	689.755	-415.759	309.744	-43.8407	131.792	-6.2743	-28.0351	-141.416	229.91	-147.867	-223.699	215.212	68.9954
202	5	1457.46	6.34625	3.66644	74.6433	57.0737	-67.0011	-429.979	220.207	16.6801	187.921	64.8713	58.9909	116.915	-158.324	207.406	-189.51	137.08	-158.257	150.454	-49.4909	164.449	-54.976	-52.5403	-92.9388	663.296	-391.549	292.698	-24.8858	126.77	-13.1465	-10.6758	-154.348	225.959	-149.09	-226.054	215.928	69.1536
202	6	1466.28	6.34658	3.68421	75.2176	57.6639	-67.0011	-429.979	220.207	16.6801	187.921	64.8713	58.9909	116.915	-158.324	207.406	-189.51	137.08	-158.257	150.454	-49.4909	164.449	-54.976	-52.5403	-92.9388	663.296	-391.549	292.698	-24.8858	126.77	-12.6354	-8.67973	-152.604	242.332	-175.405	-240.164	229.558	78.485
203	1	1311.57	6.3008	3.61686	74.3376	55.7224	-69.5005	-441.56	229.997	26.7954	177.658	62.7162	59.1707	127.094	-169.519	209.807	-191.824	138.768	-149.348	175.887	-79.0021	132.794	-23.7634	-57.0571	-95.5032	667.414	-394.717	300.259	-33.6895	128.947	-13.1748	-6.99091	-154.032	241.892	-175.072	-240.029	229.266	78.2272
203	2	1427.6	6.28923	3.59703	75.8545	54.7071	-69.1909	-440.901	229.7	24.9321	179.509	63.0307	59.6029	114.949	-159.763	200.148	-182.481	140.065	-133.53	205.12	-118.471	110.115	3.27082	-66.3433	-102.489	691.43	-416.135	316.227	-51.8863	133.423	-13.7343	-5.24739	-155.465	241.771	-175.191	-240.014	229.113	78.0833
203	3	1271.25	6.31859	3.62743	74.6205	56.6317	-69.2204	-440.641	229.449	24.9066	179.517	63.0186	56.7012	125.2	-163.428	223.577	-204.54	135.902	-143.512	194.287	-101.267	137.166	-26.6805	-58.9983	-96.8957	674.04	-400.24	297.892	-32.6909	129.295	-12.8	-7.47611	-153.687	241.698	-174.502	-239.263	229.013	77.9802
203	4	1228.02	6.29511	3.58818	75.4688	56.3099	-69.2204	-440.641	229.449	24.9066	179.517	63.0186	56.7012	125.2	-163.428	223.577	-204.54	135.902	-151.598	169.22	-71.2668	144.823	-36.0919	-56.5883	-94.6473	676.245	-403.696	301.539	-34.5949	127.074	-12.7773	-7.53035	-153.648	241.707	-174.494	-239.257	229.013	77.9802
203	5	1228.58	6.29957	3.61125	75.5308	55.5003	-69.3189	-439.566	228.411	25.3032	179.052	62.9792	56.9293	125.877	-164.442	222.599	-203.638	136.088	-151.465	169.544	-71.6626	144.548	-35.8037	-56.6595	-97.2818	682.841	-409.435	307.226	-40.8094	129.187	-15.1663	-1.64631	-156.475	232.42	-165.57	-247.068	235.302	75.9339
203	6	1283.32	6.30158	3.60797	75.204	56.8478	-69.3189	-439.566	228.411	25.3032	179.052	62.9792	56.9293	125.877	-164.442	222.599	-203.638	136.088	-151.465	169.544	-71.6626	144.548	-35.8037	-56.6595	-97.2818	682.841	-409.435	307.226	-40.8094	129.187	-24.3349	28.3537	-180.559	238.259	-177.269	-249.138	234.851	76.1343
204	1	1248.5	6.30491	3.64234	78.9752	57.6305	-68.2199	-437.53	227.021	21.6872	182.777	63.9129	57.5118	131.407	-171.388	221.821	-202.988	137.428	-149.251	173.456	-76.8451	139.889	-30.6647	-57.9057	-105.225	707.664	-431.703	324.581	-60.3219	135.084	-22.5792	21.9042	-175.247	236.904	-175.259	-248.667	235.101	76.4616
204	2	1405.16	6.29535	3.63349	76.2174	56.9967	-66.9477	-434.39	225.605	13.146	191.18	65.4566	59.9952	128.154	-175.069	205.076	-187.054	142.153	-148.083	176.093	-80.123	137.745	-28.3736	-58.5218	-98.4414	685.911	-410.627	301.601	-37.3659	129.694	-19.3428	8.75429	-165.256	226.805	-161.638	-243.711	231.842	74.4719
204	3	1420.08	6.3092	3.64895	77.7196	55.9096	-67.2654	-434.316	224.959	16.4413	187.958	64.9988	60.1731	128.381	-174.384	202.292	-184.313	140.957	-147.674	180.628	-84.8302	139.947	-30.7008	-57.9022	-105.5	705.874	-428.663	318.702	-55.9017	134.337	-18.5378	5.73634	-164.207	223.779	-156.131	-236.024	225.008	72.3271
204	4	1401.86	6.33305	3.67129	78.5146	56.3068	-67.2629	-434.313	224.959	16.4334	187.966	65.002	60.2005	128.347	-174.444	202.016	-184.051	141.031	-156.973	155.975	-54.8845	154.584	-46.4806	-54.0109	-105.273	705.924	-428.803	319.78	-56.5998	135.316	-18.5659	6.01418	-164.465	223.855	-156.189	-235.998	224.967	72.2903
204	5	1362.21	6.3322	3.67147	77.8482	55.7017	-67.2464	-434.29	224.962	16.381	188.018	65.0238	60.2503	128.115	-174.291	201.48	-183.529	141.047	-157.052	155.73	-54.6071	154.844	-46.7302	-53.9763	-104.489	697.334	-421.124	319.131	-55.4987	134.539	-17.4768	-2.90922	-156.583	216.753	-147.654	-236.592	224.837	71.0715
204	6	1443.16	6.32081	3.65827	78.5169	56.0331	-67.3594	-434.434	224.928	16.6473	187.752	64.8754	60.0068	130.34	-176.142	204.253	-186.145	141.013	-156.811	156.403	-55.3825	154.082	-45.9772	-54.0993	-103.293	694.101	-418.117	314.791	-51.2037	133.849	-10.6968	-26.0284	-138.416	214.096	-139.672	-230.537	220.875	69.8916
205	1	1338.59	6.3032	3.6044	73.6998	54.051	-70.1657	-445.022	233.995	27.1031	176.982	62.6861	60.9541	131.318	-179.043	198.588	-180.749	142.225	-150.976	167.711	-69.7879	135.476	-26.454	-57.3233	-96.6999	672.799	-398.356	295.591	-31.4398	129.726	-13.9537	-15.6387	-148.268	209.298	-134.436	-224.72	214.967	67.5441
205	2	1541.04	6.29811	3.59189	75.4319	54.1247	-68.2703	-441.905	232.912	15.8399	188.353	64.5912	60.5092	113.487	-163.792	192.703	-174.949	144.014	-156.415	144.183	-44.4706	146.375	-35.7618	-55.3818	-101.913	689.21	-412.641	305.397	-43.2531	133.159	-17.5493	-0.978185	-162.31	210.501	-134.679	-219.028	209.164	64.9886
205	3	1437.14	6.28109	3.57205	77.2616	55.8797	-67.4443	-440.066	232.452	8.07816	195.978	65.735	60.1759	117.707	-167.06	196.656	-178.641	143.732	-154.667	146.378	-47.4371	144.385	-33.2769	-56.1434	-99.9606	683.16	-407.214	300.623	-38.1499	131.733	-10.1182	-30.361	-137.861	202.883	-122.514	-217.132	208.963	64.905
205	4	1519.54	6.21314	3.51376	77.017	55.6644	-67.5311	-440.298	232.4	9.40834	194.719	65.5221	60.3141	117.148	-166.842	195.084	-177.129	143.941	-141.127	175.571	-83.2114	112.569	-0.786444	-65.1403	-97.7963	684.656	-409.981	303.903	-39.6585	129.618	-10.0158	-26.4116	-141.962	203.977	-122.913	-216.446	208.235	64.5633
205	5	1493.37	6.27092	3.58045	78.3389	55.4823	-67.4784	-437.286	229.113	11.5069	192.49	65.5414	60.3279	117.525	-167.296	195.089	-177.11	144.013	-152.877	150.366	-52.6105	140.385	-28.9192	-59.1335	-105.014	701.239	-425.12	322.727	-59.4848	134.198	-18.5338	-1.60434	-163.674	195.374	-115.566	-212.029	200.897	60.2604
205	6	1576.15	6.2726	3.57431	79.3896	55.0377	-67.4784	-437.286	229.113	11.5069	192.49	65.5414	60.3279	117.525	-167.296	195.089	-177.11	144.013	-152.877	150.366	-52.6105	140.385	-28.9192	-59.1335	-105.014	701.239	-425.12	322.727	-59.4849	134.198	-11.6059	-31.6043	-137.242	188.042	-107.08	-214.287	204.444	62.5159
206	1	1332.61	6.23538	3.51672	78.5889	56.2115	-72.0244	-453.305	241.553	32.5581	171.139	61.5119	58.3725	142.288	-188.783	224.533	-205.518	143.73	-149.744	152.501	-56.7611	136.82	-23.6995	-61.4452	-101.777	690.553	-415.015	310.526	-47.2508	132.536	-11.9628	-30.6255	-138.137	186.736	-105.758	-213.897	203.968	62.3361
206	2	1372.17	6.26824	3.54108	76.3181	57.516	-70.9529	-449.472	238.981	26.6417	177.049	62.665	58.9788	138.419	-186.334	219.14	-200.421	144.528	-150.961	148.257	-52.167	140.802	-27.2618	-60.8972	-93.9039	667.49	-394.034	289.381	-24.9732	126.895	-14.4787	-23.707	-144.383	182.571	-102.108	-211.247	201.221	61.3113
206	3	1379.38	6.27845	3.56009	77.1748	57.0206	-70.4945	-449.142	239.179	23.9308	179.768	63.1708	58.0295	136.047	-180.494	220.974	-201.814	141.269	-151.255	157.675	-60.9312	145.436	-33.4236	-58.6899	-97.7737	679.184	-404.473	299.453	-36.055	129.026	-7.41723	-29.8794	-141.286	208.614	-121.616	-208.278	200.183	60.8832
206	4	1200.94	6.16857	3.43918	75.2547	55.065	-70.386	-449.066	239.22	23.2981	180.401	63.2833	53.791	117.634	-153.279	226.9	-206.294	134.018	-138.624	187.215	-97.0687	122.167	-9.22171	-65.8313	-96.2127	681.465	-407.745	303.218	-38.3485	127.521	-8.1429	-27.7508	-143.045	206.922	-120.339	-208.21	199.954	60.7792
206	5	1535.78	6.17772	3.44509	78.5373	56.8735	-69.7203	-447.546	238.696	18.5232	184.922	64.2474	54.9272	121.586	-159.54	220.524	-199.938	135.737	-139.752	185.372	-94.2867	126.75	-13.6341	-65.3812	-108.012	711.763	-437.868	343.969	-82.4583	136.966	-6.04899	-30.3985	-149.363	196.346	-97.8749	-195.64	187.753	51.3436
206	6	1756.93	6.22868	3.49431	78.7317	57.1566	-69.6623	-447.492	238.725	18.094	185.347	64.3207	56.1409	124.311	-163.897	217.937	-197.968	136.924	-139.507	185.945	-95.0046	126.409	-13.2593	-65.5021	-106.281	706.836	-433.665	343.951	-81.8914	135.27	0.150951	-34.4167	-145.664	224.388	-126.068	-200.865	194.066	55.4654
207	1	1474.13	6.15133	3.38853	76.7588	53.9427	-75.6621	-468.098	254.416	46.321	156.811	58.8709	55.7641	135.153	-175.382	222.887	-202.384	138.071	-135.593	188.329	-100.215	116.975	-2.18882	-68.2843	-105.124	702.158	-428.936	335.565	-73.69	134.932	-0.25955	-33.9622	-145.344	222.804	-127.211	-202.981	196.364	57.8106
207	2	1529.01	6.14659	3.37406	76.5824	53.7977	-75.3109	-464.392	250.431	45.7953	157.845	58.9318	56.4179	119.439	-162.1	211.777	-191.877	139.256	-122.692	210.047	-130.152	93.259	24.3128	-76.0843	-102.48	693.992	-421.479	326.178	-63.8783	133.058	-0.374927	-34.0482	-145.11	222.22	-126.781	-202.88	196.317	57.7893
207	3	1526.12	6.16806	3.39451	74.2193	51.7105	-75.4903	-459.832	245.704	43.852	159.837	58.7776	56.0488	118.75	-159.958	210.639	-190.374	137.887	-134.345	200.144	-112.821	118.697	-5.10388	-66.7055	-101.65	690.177	-417.741	321.412	-59.4471	132.628	-2.17491	-27.0025	-151.185	223.307	-128.805	-202.983	196.445	57.8568
207	4	1492.53	6.1132	3.32758	74.5681	50.9178	-75.4903	-459.832	245.704	43.852	159.837	58.7776	56.0488	118.75	-159.958	210.639	-190.374	137.887	-141.541	175.054	-82.821	126.456	-14.0942	-65.3676	-98.115	690.957	-419.972	323.113	-58.4664	129.313	-2.17474	-27.0025	-151.186	223.308	-128.806	-202.983	196.445	57.8568
207	5	1544.02	6.10166	3.32228	75.4832	50.8556	-73.8863	-467.363	252.5	46.878	157.381	59.0982	55.4569	119.538	-160.321	214.436	-193.967	138	-152.222	152.605	-54.3301	145.527	-34.4702	-59.4754	-98.7965	692.885	-421.586	324.27	-59.8581	130.077	2.41933	-34.5748	-144.896	230.855	-134.3	-204.289	198.705	58.8536
207	6	1557.47	6.1035	3.33228	75.7228	50.8091	-73.9971	-467.929	252.887	47.0439	157.261	58.9551	55.4428	119.389	-160.118	214.449	-193.977	137.959	-151.99	153.342	-54.8888	144.705	-33.9807	-59.5282	-98.6076	691.966	-420.62	324.41	-60.2404	129.81	4.33261	-36.4212	-139.922	247.698	-163.956	-221.874	217.186	70.6846
208	1	1487.89	5.99381	3.18483	71.145	47.1352	-80.1597	-487.313	268.054	73.9847	129.625	53.7838	57.9054	126.175	-171.125	201.547	-181.843	140.744	-153.946	143.32	-44.5323	153.903	-41.7219	-58.9784	-93.8505	675.078	-405.159	311.01	-45.9753	126.785	3.88093	-35.4653	-140.819	241.982	-158.289	-220.072	215.623	70.2777
208	2	1715.66	6.03805	3.24395	72.014	45.3846	-77.762	-479.17	261.141	67.3034	136.858	55.7401	58.4307	111.957	-159.012	192.096	-172.924	141.747	-153.815	140.531	-42.0931	153.843	-41.0531	-59.2796	-101.97	700.817	-428.269	330.868	-68.2747	132.265	0.337812	-24.7415	-150.083	238.478	-156.357	-218.415	213.926	69.4591
208	3	1521.8	5.94774	3.17924	69.1539	46.8123	-75.0462	-467.311	247.572	56.982	149.366	55.8644	58.3767	112.295	-159.253	192.681	-173.487	141.714	-152.211	169.221	-70.9706	155.023	-45.4109	-55.291	-97.053	683.545	-412.446	313.676	-50.4888	127.158	-9.92604	3.11162	-173.763	234.296	-157.263	-217.88	213.226	69.0091
208	4	1547.71	5.96173	3.18473	70.5492	48.2716	-73.2683	-469.525	250.032	51.2764	155.606	56.4974	58.4069	112.125	-159.146	192.344	-173.162	141.744	-159.554	148.33	-46.2057	172.347	-62.7776	-52.1738	-95.9024	682.307	-411.638	313.218	-49.3388	126.282	-8.73471	0.0306055	-171.495	233.101	-154.558	-216.885	212.342	68.3501
208	5	1559.88	5.96601	3.19398	70.7987	49.5177	-70.4691	-465.778	248.025	35.3719	171.913	58.2982	58.4506	111.876	-158.985	191.854	-172.691	141.783	-147.204	186.869	-90.8344	138.331	-28.986	-58.763	-95.3112	679.475	-409.013	311.792	-47.7597	125.938	-8.13142	-4.2934	-168.002	229.674	-148.575	-214.058	208.758	65.8708
208	6	1989.73	5.98344	3.19839	69.6317	52.2861	-70.4871	-465.469	247.576	36.435	170.934	58.2119	58.4632	111.816	-158.953	191.707	-172.548	141.795	-145.097	188.652	-94.1935	128.545	-18.8696	-59.5881	-83.9083	665.893	-395.459	282.218	-15.7995	117.384	-3.44453	-5.54987	-169.022	234.666	-142.749	-198.914	196.373	62.7354
209	1	1363.56	5.89644	3.1564	71.8833	54.3002	-73.9679	-475.117	255.483	51.1938	155.459	55.7662	55.3121	133.673	-174.6	221.707	-202.431	139.283	-143.805	188.039	-94.5351	125.234	-14.8367	-60.6538	-86.2217	672.778	-401.377	286.479	-21.0389	119.226	-3.44453	-5.54987	-169.022	234.666	-142.749	-198.914	196.373	62.7354
209	2	1907.53	5.95105	3.18414	74.2113	51.434	-71.0744	-461.372	244.812	36.1123	170.184	59.3747	56.9393	103.078	-148.999	198.545	-180.224	141.524	-136.171	200.866	-112.057	112.992	-0.422817	-65.1763	-96.9486	706.869	-431.806	312.397	-49.9803	126.353	-2.67767	-8.2105	-166.659	234.795	-142.533	-199.199	196.764	63.0308
209	3	1514.98	5.94523	3.18329	73.4343	53.4995	-72.0697	-456.827	239.55	38.9306	167.278	58.6024	54.216	112.516	-152.908	218.518	-198.773	138.098	-145.484	187.938	-93.4653	138.195	-27.9878	-58.133	-95.3581	702.485	-427.865	306.268	-43.7331	124.997	-11.7562	20.0098	-190.235	234.505	-148.127	-199.944	196.775	63.0409
209	4	1536.47	5.95096	3.16366	74.2368	53.5704	-72.0697	-456.827	239.55	38.9306	167.278	58.6024	54.216	112.516	-152.908	218.518	-198.773	138.098	-154.207	163.484	-63.4653	146.32	-37.9937	-54.6924	-93.7911	702.02	-428.396	308.372	-44.3363	123.657	-11.7562	20.0098	-190.235	234.505	-148.127	-199.944	196.775	63.0409
209	5	1467.46	5.93417	3.18028	72.1402	54.3596	-71.1971	-456.11	239.348	36.5243	169.77	59.2276	54.2654	114.111	-154.978	218.671	-198.937	138.575	-153.926	164.112	-64.2571	145.754	-37.3761	-54.8391	-87.5247	673.863	-402.716	293.894	-27.1249	118.973	-11.1676	13.4672	-183.031	233.506	-147.966	-201.488	197.161	63.3461
209	6	1425.96	5.90491	3.15197	71.9333	53.5252	-71.3084	-457.018	239.772	34.8444	171.521	58.9597	54.2583	113.748	-154.525	218.459	-198.723	138.496	-153.91	164.154	-64.307	145.717	-37.3394	-54.8477	-88.1809	671.942	-400.618	295.174	-29.9847	119.798	-11.7985	11.4978	-175.7	241.546	-174.238	-231.14	226.726	77.1201
210	1	1218.44	5.85739	3.08893	71.8208	49.7078	-76.3482	-472.937	253.631	55.362	149.917	55.3931	54.7211	123.518	-165.515	217.043	-197.157	139.717	-148.05	172.882	-76.3653	131.695	-21.8678	-58.4188	-94.8073	691.475	-417.819	309.971	-47.1175	124.633	-10.0427	5.94498	-171.926	236.096	-165.755	-227.109	223.441	75.276
210	2	1416.55	5.71603	2.96186	72.9024	52.1463	-71.0326	-461.168	240.148	30.4112	173.941	60.9664	54.7843	112.633	-152.722	203.408	-182.17	138.257	-165.206	146.624	-50.367	156.169	-46.6384	-49.1521	-92.3353	683.85	-410.987	304.224	-40.9205	122.881	-8.80302	0.186612	-167.379	239.173	-171.469	-220.21	216.841	79.814
210	3	1308.68	5.676	2.93326	74.88	55.0305	-69.6837	-459.233	238.633	26.4125	177.981	61.987	53.2879	117.533	-155.452	214.63	-192.717	136.995	-163.033	152.515	-56.0533	155.633	-46.3382	-49.8317	-95.8757	695.101	-420.913	311.085	-48.307	125.084	-17.181	27.466	-190.053	242.139	-179.912	-221.315	216.7	79.681
210	4	1384.44	5.68197	2.9422	74.346	54.4493	-69.4428	-459.026	238.733	24.8247	179.521	62.2695	54.0911	117.714	-156.87	209.881	-188.488	137.952	-154.885	176.692	-83.439	129.039	-21.0927	-54.222	-93.822	691.688	-418.495	310.769	-46.7557	123.64	-12.8251	20.0931	-185.497	241.85	-175.849	-220.426	216.466	79.4061
210	5	1468.57	5.72103	2.98124	72.3457	54.8547	-68.9385	-453.543	234.312	22.5718	181.371	63.2071	54.2782	119.037	-158.632	209.187	-187.804	138.24	-142.518	204.135	-119.436	124.241	-12.1645	-62.77	-88.8132	662.813	-392.234	301.046	-34.9943	120.188	-11.7875	-1.95231	-162.079	231.331	-166.959	-229.003	221.803	78.6775
210	6	1449.87	5.72617	2.97069	72.8298	55.0111	-68.9385	-453.543	234.312	22.5718	181.371	63.2071	54.2782	119.037	-158.632	209.187	-187.804	138.24	-142.518	204.135	-119.436	124.241	-12.1645	-62.77	-86.2145	655.856	-385.04	293.97	-28.5199	118.901	-2.52326	-31.9523	-137.891	227.461	-157.018	-228.064	224.317	78.6151
211	1	1159.07	5.68841	2.92459	72.8102	52.329	-75.2977	-472.599	250.843	50.5639	152.859	57.8899	51.3747	130.92	-166.432	227.347	-204.105	136.798	-138.42	202.044	-119.612	112.27	1.35809	-66.1261	-91.392	674.966	-401.879	303.253	-40.7727	123.072	-3.37127	-29.4052	-139.994	225.582	-154.929	-226.683	222.856	78.0212
211	2	1242.28	5.72037	2.96488	76.0015	52.8468	-74.272	-468.667	248.105	46.3059	156.968	59.0949	52.5287	125.205	-163.166	219.735	-197.215	138.127	-130.452	214.086	-136.926	98.2259	17.5281	-71.1561	-99.5714	701.389	-425.244	321.656	-61.5842	128.619	-4.89408	-24.8809	-144.216	223.226	-152.505	-223.65	219.948	76.8516
211	3	1515.88	5.74702	2.992	76.3936	52.6087	-74.2905	-468.601	248.038	46.3614	156.916	59.074	52.2804	130.38	-168.455	222.903	-200.555	137.74	-140.036	200.616	-113.737	124.582	-12.4719	-62.8871	-100.057	701.903	-425.305	316.741	-55.9265	128.877	4.32115	-44.0746	-131.032	236.933	-159.583	-220.958	219.948	76.8516
211	4	1432.42	5.68965	2.9277	76.9749	52.1542	-74.2905	-468.601	248.038	46.3614	156.916	59.074	52.2804	130.38	-168.455	222.903	-200.555	137.74	-146.755	175.654	-83.7368	125.055	-15.0849	-61.5221	-96.8605	701.199	-426.509	318.953	-55.4214	126.159	4.32115	-44.0746	-131.032	236.933	-159.583	-220.958	219.948	76.8516
211	5	3056.83	5.80659	3.35504	78.6987	52.0662	-62.8056	-459.353	256.403	82.4241	112.176	77.2171	53.059	138.387	-179.382	224.709	-202.791	140.383	-134.032	171.344	-78.8236	104.841	2.97427	-79.0738	-93.3588	706.03	-433.828	330.211	-64.456	123.953	6.43034	-51.7702	-123.022	242.46	-167.943	-225.694	225.091	79.3521
211	6	2954.52	5.80522	3.34933	78.0594	51.2274	-62.8056	-459.353	256.403	82.4241	112.176	77.2171	53.059	138.387	-179.382	224.709	-202.791	140.383	-134.032	171.344	-78.8236	104.841	2.97427	-79.0738	-93.3588	706.03	-433.828	330.211	-64.456	123.953	4.19247	-48.3847	-124.42	233.211	-159.986	-230.811	229.558	78.485
212	1	1646.33	5.63774	3.08449	75.6696	48.3203	-68.9891	-470.714	263.136	94.2002	101.517	70.8453	53.185	139.722	-180.92	225.01	-203.104	140.537	-139.366	167.169	-73.0561	135.028	-26.4254	-74.1951	-92.5987	704.675	-432.764	328.018	-61.9462	123.217	2.132	-44.9341	-127.029	232.848	-161.288	-229.601	228.562	78.6091
212	2	2323.53	5.69069	3.11264	70.4306	43.068	-66.7854	-467.35	258.59	91.0766	106.28	70.9365	55.0978	109.595	-155.262	203.253	-182.831	142.295	-147.29	141.635	-43.9175	148.892	-39.6375	-70.514	-88.0824	690.771	-419.443	311.979	-45.5874	120.031	-2.22602	-28.3504	-141.422	228.641	-159.503	-229.118	227.667	78.0405
212	3	1901.44	5.69771	3.0971	67.5903	45.527	-67.4579	-461.302	250.84	85.2376	113.581	68.9287	55.5279	112.244	-159.054	200.87	-180.444	143.046	-148.379	146.996	-49.1458	151.696	-42.4104	-67.4454	-80.3711	664.119	-394.864	291.812	-24.0581	113.825	-5.31634	-16.7314	-152.632	228.535	-158.943	-225.853	224.494	76.7291
212	4	1949.08	5.66276	3.08469	68.2879	45.4596	-65.2163	-462.524	251.084	80.0256	120.073	68.8974	55.6601	111.9	-158.984	199.635	-179.264	143.217	-139.255	174.358	-79.6515	121.189	-13.8101	-72.5889	-80.679	669.174	-400.448	298.338	-29.4418	113.978	-3.72415	-17.9642	-152.534	230.936	-159.181	-224.97	223.654	76.1022
212	5	1674.57	5.73222	3.16509	70.6356	48.2843	-65.6029	-439.871	229.984	62.8538	136.621	69.0373	55.7338	112.514	-159.814	199.039	-178.626	143.341	-141.298	166.629	-71.0916	124.035	-16.0418	-71.86	-87.8961	669.54	-400.766	326.323	-57.157	118.484	-22.6107	12.9019	-175.463	198.321	-127.068	-215.249	207.578	61.3712
212	6	1787.42	5.78649	3.22796	69.2904	50.8784	-65.0798	-432.627	223.353	58.5535	140.938	69.3392	56.0611	112.331	-160.316	196.397	-176.071	143.711	-142.003	164.81	-68.9731	125.644	-17.6143	-71.5103	-80.7511	645.012	-377.826	303.978	-32.931	113.849	-22.1052	10.3898	-173.76	196.194	-123.727	-213.067	205.756	60.6392
213	1	1182.29	5.65029	3.01382	69.0191	47.7091	-69.03	-448.266	235.496	69.3167	131.059	64.839	56.0994	112.182	-160.25	195.99	-175.68	143.755	-150.627	141.462	-42.0462	150.502	-41.3229	-66.716	-83.3305	654.924	-387.359	316.213	-46.0914	116.098	-20.9652	8.24975	-172.376	196.622	-123.214	-212.466	205.456	60.4869
213	2	1811.74	5.66552	3.03449	70.3901	45.3376	-65.9292	-440.447	227.919	57.9472	143.96	66.0473	57.2564	86.8432	-138.075	181.303	-162.097	144.953	-150.916	132.587	-33.7217	155.324	-44.5089	-66.9611	-89.1817	676.843	-407.438	333.04	-65.2681	119.857	-17.2737	-14.5537	-153.281	180.795	-104.792	-209.507	203.48	59.8915
213	3	1484.18	5.7469	3.04553	71.5486	48.74	-69.5068	-434.739	220.171	54.9445	147.482	62.5782	54.3622	93.8192	-131.5	211.183	-191.512	134.67	-150.924	149.504	-50.937	155.08	-45.1807	-62.6338	-87.0539	668.722	-399.775	325.73	-57.5193	118.108	-10.7143	-17.22	-154.185	210.795	-127.747	-207.42	203.48	59.8915
213	4	1544.3	5.68234	3.01818	71.693	48.5574	-66.6367	-436.667	223.246	45.5531	156.845	64.2382	54.7791	93.3745	-131.809	208.262	-188.815	135.197	-142.313	175.994	-80.5617	127.412	-19.1525	-67.519	-86.1897	670.95	-402.567	326.589	-57.33	117.341	-8.4422	-22.0703	-148.922	207.872	-125.244	-214.27	210.067	60.7429
213	5	1646.62	5.74314	3.0786	70.3897	51.3538	-66.2889	-429.944	217.599	39.3872	162.812	64.7232	55.5033	94.1347	-133.748	203.642	-184.463	135.807	-142.134	176.384	-81.05	127.116	-18.8317	-67.616	-79.7018	647.35	-380.666	307.979	-36.665	112.833	-11.1559	-14.4284	-155.842	204.387	-121.425	-210.153	205.471	58.7374
213	6	1803.67	5.74474	3.11096	71.6322	51.9447	-66.2889	-429.944	217.599	39.3872	162.812	64.7232	55.5033	94.1347	-133.748	203.642	-184.463	135.807	-142.134	176.384	-81.05	127.116	-18.8317	-67.616	-79.7007	647.348	-380.664	307.975	-36.6607	112.832	-1.90784	-28.9959	-143.232	232.15	-151.425	-218.323	215.326	66.817
214	1	1619.69	5.76047	3.08481	72.0087	52.9974	-67.6103	-434.685	221.523	44.0529	158.147	63.6339	54.625	99.5492	-138.734	209.154	-189.296	135.951	-130.815	200.176	-111.05	108.361	1.69309	-73.7214	-79.7007	647.348	-380.664	307.975	-36.6607	112.832	-1.90784	-28.9959	-143.232	232.15	-151.425	-218.323	215.326	66.817
214	2	1799.91	5.61475	2.97034	72.3252	52.1388	-66.3571	-428.52	215.76	37.0396	165.824	64.3465	56.2242	74.1915	-119.363	188.061	-169.157	139.431	-119.67	220.126	-137.793	93.8099	19.2529	-80.0423	-84.0664	665.717	-397.437	323.794	-54.4013	115.009	-12.2509	0.211121	-167.3	220.485	-145.513	-216.442	212.17	65.7472
214	3	1609.82	5.66791	3.01961	72.8093	53.0453	-66.3427	-428.307	215.591	36.874	165.97	64.3713	53.2226	79.9382	-116.512	211.939	-192.129	133.663	-123.372	216.017	-132.022	102.047	10.6622	-76.9511	-93.173	694.953	-424.351	350.294	-83.8444	120.831	-11.3446	-0.560228	-166.39	221.526	-146.148	-215.554	211.95	65.5627
214	4	1563.81	5.5661	2.96226	73.2875	53.4201	-65.5175	-426.994	214.928	38.2505	163.971	65.4215	53.1642	80.0804	-116.632	212.232	-192.382	133.668	-128.376	191.095	-101.876	100.186	8.89741	-76.876	-86.608	696.115	-428.864	345.17	-72.9517	116.115	-16.639	25.9689	-189.819	232.048	-158.759	-217.287	212.224	65.7015
214	5	1465.89	5.67981	3.08901	74.5	54.5233	-65.3629	-416.159	205.857	28.9988	172.614	66.1964	52.5981	90.0169	-127.536	213.562	-192.677	134.269	-126.317	195.476	-107.535	98.1426	11.4466	-78.134	-82.0337	666.933	-400.623	328.926	-53.9466	113.499	-18.3218	4.8002	-165.074	211.866	-142.982	-235.953	226.773	66.3397
214	6	1540.4	5.72233	3.13282	73.681	56.7738	-65.5237	-411.485	201.601	25.8636	175.492	66.1832	53.3166	92.9972	-131.712	208.251	-187.45	134.82	-125.348	197.234	-109.904	96.9205	12.9536	-78.7344	-75.6848	646.518	-380.898	306.201	-29.5728	109.489	-18.0458	3.75957	-165.045	210.313	-139.667	-231.847	223.2	65.3607
215	1	1300.24	5.6061	2.95011	75.6205	57.1249	-73.8842	-431.813	219.145	49.0129	150.472	60.6819	49.8251	115.979	-153.384	230.948	-207.403	135.805	-113.336	217.785	-137.861	80.1413	33.0994	-85.4979	-78.9622	660.922	-394.485	319.48	-44.4646	112.133	-18.2752	4.69694	-164.92	211.693	-142.668	-235.395	226.566	66.655
215	2	1380.73	5.61275	2.96543	76.4644	57.376	-73.7224	-428.685	216.436	47.0382	152.318	60.9021	50.7799	111.639	-150.935	224.121	-201.106	136.885	-108.154	229.622	-153.603	76.5102	39.1092	-88.6907	-86.5846	688.944	-420.663	343.27	-70.8434	116.732	-18.1031	4.00046	-164.821	210.636	-140.607	-232.775	224.268	65.7968
215	3	1490.62	5.58544	2.92057	74.8722	53.7894	-73.5083	-425.78	212.687	48.3718	151.02	60.9069	50.7117	102.423	-138.712	218.353	-195.706	134.125	-115.636	221.943	-142.105	90.0761	24.2798	-82.4864	-85.1002	679.503	-410.864	334.753	-62.875	115.651	-9.32279	-25.3088	-142.353	204.233	-127.685	-229.791	223.507	65.5306
215	4	1530.97	5.43425	2.83964	76.2819	53.1412	-73.83	-421.182	209.27	48.087	150.022	61.6653	51.2282	101.73	-138.817	214.652	-192.203	134.52	-117.518	195.803	-112.26	79.8847	29.5565	-84.3405	-79.3642	689.64	-425.139	335.585	-57.7236	111.049	-8.86293	-27.2004	-140.236	204.71	-128.593	-230.95	224.748	66.0557
215	5	1506.85	5.48036	2.89971	73.7726	53.0583	-74.4634	-414.515	202.986	44.7785	152.95	61.2682	51.9811	102.546	-140.583	210.227	-188.074	134.914	-119.94	193.835	-110.662	97.481	11.5936	-82.4792	-73.2915	662.789	-398.759	318.312	-38.0425	107.058	-20.5875	-12.3158	-149.452	197.191	-124.753	-224.801	215.075	62.0471
215	6	1589.14	5.48455	2.91717	75.536	53.5823	-74.4634	-414.515	202.986	44.7785	152.95	61.2682	51.9811	102.546	-140.583	210.227	-188.074	134.914	-119.94	193.835	-110.662	97.481	11.5936	-82.4792	-73.2225	662.652	-398.614	318.019	-37.7432	107.024	-8.84207	-42.3158	-124.37	213.931	-139.281	-226.688	219.613	67.198
216	1	1273.1	5.34205	2.73027	75.8762	53.6053	-78.2472	-432.623	217.808	61.6882	136.567	57.7174	52.0452	116.396	-156.91	210.934	-187.688	137.307	-107.361	217.723	-141.924	80.2054	31.6239	-89.3974	-77.7795	678.805	-414.41	334.764	-55.9981	110.362	-9.96309	-38.7356	-127.263	214.808	-140.094	-224.917	217.887	66.5073
216	2	1366.09	5.36268	2.73315	74.8159	55.5329	-78.1736	-429.397	214.912	60.1232	137.941	57.916	53.1765	106.994	-149.896	201.947	-179.467	138.612	-100.91	232.307	-160.814	74.8787	39.4294	-93.2425	-70.2186	654.938	-391.152	308.766	-28.181	104.957	-11.0893	-35.7722	-129.883	212.996	-138.347	-223.019	216.039	65.8712
216	3	1559.05	5.49422	2.84692	74.1079	52.5447	-78.0999	-423.683	209.655	58.0343	139.927	58.1157	53.7257	103.691	-146.895	196.623	-174.551	138.525	-111.392	224.956	-148.197	93.2526	20.158	-84.6006	-80.7776	675.118	-408.332	332.549	-57.5406	112.397	-8.25265	-31.3739	-137.173	223.532	-144.577	-220.142	214.229	65.1836
216	4	1643.15	5.35807	2.78539	75.8211	51.8291	-78.6921	-417.847	204.749	57.4083	139.331	58.5072	53.7814	103.529	-146.832	196.166	-174.118	138.574	-114.184	198.358	-117.384	86.8024	20.5424	-85.03	-76.7912	691.85	-429.082	336.05	-55.6499	109.053	-7.0839	-36.2867	-132.139	224.919	-146.172	-220.98	215.428	65.8003
216	5	1464	5.40588	2.84431	75.4956	54.109	-78.8279	-414.188	201.304	56.4441	140.221	58.3567	53.7727	103.566	-146.856	196.24	-174.187	138.568	-103.478	221.768	-148.458	79.346	30.4111	-90.952	-71.1072	668.764	-406.43	320.128	-37.2507	104.986	-17.1554	-26.3508	-134.243	212.678	-141.515	-228.774	218.542	65.8244
216	6	1507.05	5.40904	2.88359	77.4037	55.5919	-78.8279	-414.188	201.304	56.4441	140.221	58.3567	53.7727	103.566	-146.856	196.24	-174.187	138.568	-103.478	221.768	-148.458	79.346	30.4111	-90.952	-71.1072	668.764	-406.43	320.128	-37.2507	104.986	-8.42934	-43.133	-119.409	240.149	-171.515	-233.965	225.61	73.947
217	1	1409.08	5.39082	2.82359	76.4122	54.2599	-80.194	-418.12	203.806	62.1034	135.206	56.8148	53.72	103.798	-147.006	196.691	-174.61	138.53	-102.344	226.692	-154.231	81.5828	28.8662	-91.2408	-78.146	692.285	-429.456	345.709	-64.8304	109.781	-9.7478	-39.3352	-122.794	238.14	-169.764	-232.674	224.238	73.3464
217	2	1664.38	5.3357	2.76	75.5329	54.3419	-79.9422	-414.219	200.504	59.0129	137.959	57.2682	55.6008	80.0443	-128.184	180.063	-159.459	141.297	-96.4049	242.113	-173.285	80.9239	31.8689	-94.5157	-70.8859	667.862	-405.04	319.046	-36.985	104.269	-11.1752	-35.8947	-125.761	236.069	-168.367	-227.864	219.528	73.142
217	3	1550.37	5.36529	2.77487	74.5955	52.8579	-79.7548	-414.077	198.745	56.3317	142.243	55.5042	54.4428	82.6192	-126.258	189.175	-168.794	138.291	-103.216	237.876	-165.854	94.0896	18.8438	-89.2172	-80.1956	691.523	-426.952	343.757	-65.3729	110.847	-12.1476	-32.7211	-128.446	235.012	-167.71	-227.495	219.104	72.8842
217	4	1545.09	5.25032	2.70661	75.8158	51.9589	-79.8082	-413.601	198.32	56.3065	142.194	55.5141	54.4608	82.9686	-126.786	188.933	-168.5	138.392	-103.338	220.379	-146.345	85.4343	22.2642	-90.6784	-74.341	696.703	-435.583	335.126	-52.3145	106.993	-12.6438	-33.2324	-127.374	233.733	-167.009	-227.534	219.138	72.9136
217	5	1531.74	5.26222	2.75005	74.2317	51.5884	-79.7674	-410.012	195.075	57.6003	140.57	55.7664	54.6568	82.589	-126.862	187.273	-166.905	138.656	-100.565	228.366	-157.807	89.1834	20.3168	-92.0014	-70.8008	682.219	-421.051	323.997	-39.7939	105.025	-24.0608	-12.3518	-139.496	220.908	-161.429	-243.717	229.243	73.7497
217	6	1527.12	5.26582	2.75979	76.1106	52.3638	-79.7674	-410.012	195.075	57.6003	140.57	55.7664	54.6568	82.589	-126.862	187.273	-166.905	138.656	-100.565	228.366	-157.807	89.1834	20.3168	-92.0014	-70.8008	682.219	-421.051	323.997	-39.7939	105.025	-13.9039	-42.3518	-115.525	228.898	-167.123	-240.743	229.503	77.6511
218	1	1291.38	5.06971	2.43123	71.5187	47.306	-84.0335	-436.099	217.218	79.7301	119.159	51.9798	54.775	82.1309	-126.617	185.998	-165.649	138.741	-99.813	246.376	-177.501	112.332	0.354497	-90.1699	-70.6773	681.872	-420.715	323.605	-39.3666	104.936	-15.5268	-37.9829	-119.372	233.292	-171.624	-237.373	226.326	76.9393
218	2	1402.56	5.09596	2.4569	69.0782	49.6849	-83.9543	-432.893	214.094	78.5645	120.28	51.9953	54.9836	82.3398	-127.72	182.843	-162.428	139.202	-99.1231	249.999	-181.897	114.906	-1.28928	-90.6823	-62.0061	656.649	-396.179	298.259	-11.4224	98.6633	-16.4742	-34.5879	-122.226	233.078	-171.899	-237.224	226.13	76.7961
218	3	1390.04	5.08174	2.44343	70.0395	46.6141	-84.1778	-432.419	209.572	75.506	127.091	47.5663	52.1182	87.5456	-122.621	203.204	-183.175	132.356	-114.43	231.841	-154.969	128.114	-15.9836	-79.7448	-72.4446	677.277	-414.068	322.977	-41.6597	106.209	-18.7445	-31.0817	-124.102	230	-170.239	-237.492	226.226	76.8898
218	4	1494.65	5.03282	2.41391	72.104	47.119	-83.9857	-430.376	207.166	75.772	126.848	47.5821	52.0741	87.6246	-122.649	203.445	-183.388	132.331	-114.568	225.334	-148.033	123.729	-13.3311	-79.7694	-74.0561	695.575	-434.412	333.556	-50.854	106.878	-10.3954	-46.3543	-115.531	235.771	-169.482	-234.758	225.917	76.7221
218	5	1448.9	5.05837	2.52257	71.4163	48.0035	-82.9984	-423.838	202.053	77.8899	124.142	49.0117	51.9735	87.8685	-122.789	204.04	-183.918	132.279	-110.646	236.316	-164.01	127.064	-13.6614	-81.9908	-70.3876	680.852	-419.447	321.967	-37.9783	104.925	-19.9622	-34.1667	-118.038	229.006	-171.353	-254.847	239.006	81.2519
218	6	1441.03	5.05945	2.51991	72.0429	48.2969	-82.9984	-423.838	202.053	77.8899	124.142	49.0117	51.9735	87.8685	-122.789	204.04	-183.918	132.279	-110.646	236.316	-164.01	127.064	-13.6614	-81.9908	-70.3876	680.852	-419.447	321.967	-37.9783	104.925	-15.609	-46.8195	-110.634	227.377	-164.183	-242.686	229.558	78.485
219	1	1005.5	4.94737	2.3069	70.501	47.3659	-85.6315	-445.261	221.832	90.9779	110.976	47.3508	51.9428	88.7006	-123.706	203.937	-183.642	132.195	-106.705	262.802	-194.643	145.058	-26.686	-83.4339	-70.3983	680.865	-419.46	321.98	-37.9913	104.933	-16.5335	-48.8349	-107.98	227.053	-164.56	-242.544	229.606	78.5195
219	2	1148.2	4.91239	2.30214	71.0532	49.7457	-86.29	-441.161	218.305	90.3513	110.942	47.5126	53.1129	77.7165	-116.09	194.763	-175.041	134.285	-106.621	290.552	-223.507	174.248	-51.2974	-83.3117	-70.6154	681.164	-419.761	322.286	-38.2937	105.082	-19.1148	-46.6585	-108.461	221.711	-161.198	-243.144	229.832	78.705
219	3	1251.45	4.95084	2.30041	67.7798	50.67	-84.8126	-439.106	214.51	85.2821	118.102	46.3994	53.164	77.8096	-116.114	194.057	-174.429	134.259	-109.681	282.153	-212.926	171.431	-49.6938	-81.2337	-62.4239	657.38	-396.682	298.524	-12.0523	99.1687	-19.0795	-35.9247	-120.282	226.269	-164.473	-241.221	228.663	78.116
219	4	1386.57	4.95201	2.34421	72.1358	50.6113	-85.0819	-434.173	209.064	87.188	116.186	46.2321	53.2649	77.5731	-116.025	193.319	-173.739	134.337	-109.828	283.577	-214.324	173.442	-51.421	-81.1889	-69.3752	680.145	-419.147	319.667	-35.3903	103.741	-10.7711	-60.9609	-101.003	226.837	-158.875	-238.054	226.848	77.3237
219	5	1446.86	4.97489	2.37669	70.7887	49.8353	-85.5221	-429.528	204.601	86.1891	116.85	46.0656	53.1757	77.8328	-116.154	193.89	-174.256	134.258	-109.773	283.189	-213.951	172.821	-50.8675	-81.2194	-77.1976	699.443	-438.2	346.276	-63.9459	109.016	-16.5981	-45.2164	-114.589	212.051	-144.793	-234.626	222.226	73.5182
219	6	1480.29	5.00211	2.41142	71.1188	50.9349	-85.0012	-426.703	202.233	85.1449	117.869	46.4886	53.2	77.7935	-116.156	193.724	-174.102	134.282	-109.719	282.936	-213.729	172.265	-50.355	-81.2444	-83.0458	728.5	-463.647	345.417	-67.3067	115.651	-16.4441	-43.6725	-115.455	216.659	-151.18	-236.439	226.846	76.92
220	1	1199.88	4.94165	2.29443	68.6079	45.0729	-86.6639	-438.097	212.695	91.298	111.38	45.2556	57.2817	74.9979	-120.687	165.032	-147.197	138.455	-106.583	263.288	-195.271	141.357	-22.6699	-82.9938	-82.5491	724.905	-460.318	345.021	-66.7471	115.404	-15.9756	-44.6773	-114.609	216.287	-150.211	-236.982	227.632	76.5978
220	2	1147.98	4.7773	2.12465	67.8448	44.2358	-86.5141	-437.318	212.108	90.7621	111.725	45.6496	58.9361	45.4757	-97.6145	150.971	-133.98	142.656	-106.771	280.834	-213.561	164.313	-42.371	-82.8559	-77.5259	708.855	-445.123	337.436	-58.5189	110.936	-22.1307	-20.8705	-135.436	209.202	-146.636	-238.123	227.613	76.6456
220	3	1477.16	4.92276	2.23838	64.3724	43.9506	-86.3908	-429.494	204.627	88.3106	113.89	46.2226	58.3773	50.4434	-98.6734	148.44	-132.373	140.31	-116.95	260.063	-185.767	163.561	-44.5966	-76.0838	-71.6248	680.721	-415.66	313.72	-35.8595	107.36	-24.53	8.13992	-164.455	226.729	-163.88	-234.615	224.304	76.6965
220	4	1435.58	4.76962	2.11466	65.2011	41.2675	-86.1548	-430.166	206.069	85.9783	115.525	47.2751	61.9908	22.1669	-69.914	148.467	-137.308	142.475	-116.49	246.786	-172.01	144.112	-27.9998	-76.1178	-73.3407	690.691	-428.064	327.093	-46.1687	107.131	-24.5123	7.84993	-164.153	226.52	-163.716	-234.671	224.351	76.7409
220	5	1497.05	4.80427	2.1949	65.4652	42.4882	-86.8461	-423.07	199.205	84.5889	116.583	46.7705	61.5824	25.0378	-72.5658	147.433	-135.969	142.016	-114.52	256.507	-185.138	153.9	-34.7584	-77.7695	-71.4174	683.702	-421.196	321.451	-39.9581	105.917	-26.5935	-2.23262	-151.551	214.819	-154.393	-242.348	228.883	77.4384
220	6	1455.56	4.80374	2.21042	66.899	42.2852	-86.8305	-422.505	198.573	84.4256	116.768	46.7292	61.4107	25.9541	-73.2518	147.138	-135.524	141.826	-113.783	257.624	-186.719	153.919	-34.2366	-78.3569	-76.3436	700.562	-436.872	332.051	-52.4329	109.878	-22.8085	-15.4614	-140.944	212.265	-150.08	-241.342	229.393	78.4178
221	1	943.174	4.72449	2.06232	65.3974	42.2244	-88.8571	-447.105	221.76	97.4018	103.956	45.3472	59.1739	43.2191	-91.936	136.52	-122.758	141.939	-113.887	282.424	-212.914	183.678	-59.0109	-78.1503	-75.685	697.658	-434.806	332.465	-51.7138	108.807	-22.6915	-15.8991	-140.504	212.456	-150.331	-241.613	229.729	78.5599
221	2	979.716	4.67685	2.00296	64.0516	41.6965	-88.8571	-447.105	221.76	97.4018	103.956	45.3472	59.5604	35.6181	-86.7769	136.235	-122.015	143.183	-111.315	275.317	-206.916	166.809	-43.6665	-79.2749	-75.4368	696.843	-433.997	331.751	-50.9644	108.63	-30.7254	14.1009	-165.283	216.468	-158.974	-243.913	229.729	78.5599
221	3	1007.46	4.64003	1.97094	62.7078	38.9088	-87.1063	-446.576	218.695	93.8657	109.871	44.3832	59.0706	36.4419	-85.3436	133.147	-118.946	142.341	-117.344	261.33	-188.414	164.552	-43.7644	-75.349	-70.8831	680.357	-417.32	316.293	-35.1496	105.6	-21.2808	-15.5912	-143.95	205.584	-142.02	-239.744	229.201	78.3843
221	4	1069.24	4.59143	1.95725	63.2748	37.2659	-87.194	-444.343	216.614	92.7257	110.823	44.4538	58.8501	38.4904	-87.0906	133.546	-119.097	141.963	-116.44	242.181	-168.902	135.874	-19.0714	-75.6872	-71.5536	683.579	-420.934	320.034	-38.541	105.853	-21.5794	-14.7482	-144.688	207.64	-144.608	-237.691	227.413	78.9538
221	5	1440.68	4.69717	2.24697	64.0271	43.0131	-86.5801	-428.729	203.021	89.4111	113.464	45.3241	57.7349	43.0363	-93.0833	127.537	-112.349	142.793	-111.953	263.466	-197.901	153.959	-31.5179	-78.6712	-66.2973	667.449	-405.245	305.267	-21.9609	101.984	-30.6293	-25.7841	-128.274	186.524	-128.402	-235.077	218.521	79.6815
221	6	1434.77	4.65694	2.24751	62.2992	42.9765	-86.5537	-427.858	201.582	89.9706	113.028	45.1207	57.6668	42.2365	-91.8222	127.81	-112.504	142.588	-111.941	263.408	-197.845	153.864	-31.4317	-78.6788	-66.9671	666.659	-405.148	303.917	-22.1618	103.792	-41.6116	3.76025	-149.773	174.421	-122.968	-244.9	224.26	78.9291
222	1	1233.49	4.62825	2.2163	62.9233	45.2886	-87.2559	-434.962	208.631	94.0702	108.724	44.972	57.5451	43.7547	-93.1758	127.954	-112.477	142.297	-113.303	286.168	-221.359	183.6	-56.3576	-78.1247	-67.249	668.341	-406.779	305.047	-23.2419	103.803	-41.7973	4.70854	-150.405	176.332	-125.168	-244.955	224.53	79.4898
222	2	1293.36	4.62783	2.22695	65.6301	44.3529	-86.9016	-429.994	203.724	91.2342	111.577	45.0364	57.7956	38.5935	-90.5675	128.819	-112.687	143.285	-110.418	281.767	-218.405	169.053	-42.7406	-79.6032	-75.9608	691.866	-428.476	329.688	-51.8097	110.109	-41.6021	6.05191	-152.643	178.034	-125.851	-241.303	221.689	78.761
222	3	1473.44	4.65062	2.26235	61.9656	43.7028	-87.1026	-424.908	198.796	89.7634	112.814	44.9719	56.2593	45.9502	-94.1972	123.12	-108.398	142.246	-117.941	264.135	-194.37	166.737	-43.7748	-74.7566	-68.1829	664.519	-401.278	304.064	-25.2278	105.183	-41.654	7.53429	-155.398	180.776	-127.296	-234.419	216.17	77.7926
222	4	1518.93	4.57662	2.22645	62.2872	41.5489	-87.2611	-423.381	197.281	89.3593	113.116	44.8864	56.8237	42.9466	-90.7497	124.522	-110.409	142.106	-116.772	244.89	-174.838	137.747	-18.6987	-75.2231	-69.1073	668.818	-405.833	308.637	-29.3721	105.471	-41.7055	7.95794	-155.926	183.118	-129.553	-232.094	214.259	77.9798
222	5	1873.73	4.62189	2.38805	65.5894	46.9175	-87.5137	-412.216	185.824	86.5039	115.469	44.3082	55.2519	52.1525	-99.1557	125.12	-109.364	141.094	-116.479	245.921	-176.311	139.858	-20.1067	-75.6776	-75.7736	679.749	-416.438	327.034	-49.6695	112.027	-49.1424	39.4996	-191.128	182.94	-121.745	-209.355	191.083	69.5145
222	6	2013.89	4.70652	2.48641	66.7059	48.4482	-87.0685	-407.292	180.992	83.6079	118.409	44.3437	54.6245	56.4574	-103.97	123.276	-106.939	141.424	-116.206	248.827	-179.626	142.664	-22.2775	-75.7953	-83.8468	706.125	-441.251	349.234	-74.8914	118.067	-49.2841	38.5395	-190.115	181.27	-120.304	-209.654	191.927	69.6955
223	1	1515.03	4.60273	2.34493	65.4114	48.5872	-88.3122	-425.262	198.389	92.0615	109.954	43.8055	54.5793	56.8575	-104.362	123.329	-106.914	141.364	-115.235	276.729	-209.599	170.411	-44.7594	-75.5778	-83.3642	706.453	-442.834	351.567	-75.6939	116.838	-49.3783	38.8957	-190.338	181.741	-120.814	-209.636	191.944	69.7017
223	2	1598.05	4.63109	2.31638	66.3383	48.4374	-87.3521	-419.704	192.731	85.4324	116.864	44.0491	55.8563	48.8639	-100.046	126.585	-109.567	142.997	-110.441	265.693	-201.273	143.105	-19.2541	-78.4374	-77.9604	681.085	-416.661	326.214	-50.9344	113.786	-49.4256	38.5042	-190.011	180.951	-119.997	-209.467	191.779	69.6441
223	3	1757.11	4.68829	2.38672	64.033	50.03	-84.0541	-418.034	189.234	75.4937	130.07	43.125	54.9911	55.5076	-106.533	125.589	-107.682	142.515	-115.543	258.205	-189.793	147.867	-25.3911	-75.367	-70.0656	656.137	-392.771	302.512	-25.2335	108.434	-49.5098	37.7309	-189.354	179.492	-118.5	-209.153	191.484	69.5409
223	4	1688.68	4.71771	2.40196	65.186	51.4808	-83.9019	-418.572	189.934	74.9207	130.654	43.3085	55.8023	52.6403	-104.036	126.227	-109.228	143.098	-115.564	258.362	-189.945	148.101	-25.602	-75.3484	-70.5778	661.612	-398.453	307.227	-29.2379	108.112	-46.6117	53.394	-205.413	209.558	-145.752	-207.721	190.791	69.8365
223	5	1736.62	4.78662	2.51102	67.5187	52.6368	-84.0793	-415.347	186.709	74.0536	131.404	43.1553	55.3841	57.4711	-108.506	126.87	-109.28	142.563	-117.132	275.164	-207.512	177.236	-51.1131	-75.0449	-75.2201	671.69	-407.783	322.938	-45.6523	110.842	-48.3379	47.7098	-197.835	206.641	-145.278	-210.464	191.215	70.4965
223	6	1857.14	4.8107	2.52155	64.9724	53.5223	-84.1884	-412.011	183.25	73.2748	132.151	42.8933	54.6626	62.85	-113.611	126.627	-108.282	142.204	-116.955	274.212	-206.652	175.526	-49.5349	-75.1674	-67.2782	647.513	-384.786	298.365	-18.9917	105.697	-48.9589	39.6042	-187.146	199.561	-142.403	-221.277	201.301	72.6898
224	1	1808.86	4.75963	2.46383	64.2158	51.0774	-84.9724	-415.393	186.463	75.7457	129.499	42.5146	54.5788	65.808	-116.176	128.106	-109.527	141.756	-114.619	258.68	-191.888	146.528	-23.4842	-76.1897	-67.7109	648.883	-386.128	300.562	-21.2762	105.843	-48.9145	38.6426	-186.217	198.759	-141.714	-221.437	201.494	72.7977
224	2	1761.07	4.74498	2.43815	67.9013	51.1768	-85.2949	-409.873	181.076	74.621	130.317	42.2932	56.2844	50.1827	-104.168	130.007	-111.629	143.55	-111.002	273.353	-210.166	155.734	-29.1257	-79.0435	-76.6486	674.578	-409.244	325.68	-50.8332	112.345	-48.9203	35.4925	-182.589	197.352	-141.406	-222.505	202.596	73.5939
224	3	1885.13	4.78582	2.47665	66.1025	53.5242	-85.5311	-405.659	176.692	73.9792	130.928	41.8723	55.2936	57.1906	-110.882	128.762	-109.458	143.016	-111.316	273.683	-210.314	156.982	-30.2895	-78.875	-68.8254	649.414	-385.389	301.92	-24.9239	107.092	-48.424	31.861	-179.486	194.73	-138.67	-222.237	202.688	73.6374
224	4	1937.08	4.72805	2.45376	67.2766	52.4524	-85.7738	-403.609	174.555	73.8662	131.002	41.6333	55.8809	54.6093	-107.3	131.299	-112.714	142.473	-108.275	256.784	-193.973	128.867	-5.99508	-80.1361	-70.2841	660.689	-397.194	309.967	-31.8516	107.2	-48.3995	40.1649	-187.39	204.42	-148.181	-222.878	202.998	74.1149
224	5	1631.75	4.66734	2.42152	66.8247	47.5253	-82.6622	-415.282	187.345	70.2276	135.082	44.4563	56.6345	38.5392	-95.802	115.687	-98.5594	147.955	-110.697	266.728	-204.642	156.676	-31.0179	-79.3542	-80.2325	687.681	-422.22	341.268	-65.9606	114.306	-50.0639	10.6209	-157.214	178.132	-125.163	-226.468	206.093	75.6891
224	6	1696.96	4.73571	2.49244	68.0473	49.7259	-81.7331	-411.536	184.23	66.5915	138.721	45.0978	56.2041	41.3459	-98.8072	114.134	-96.7221	148.063	-110.747	267.108	-205.019	157.264	-31.5251	-79.3288	-86.9165	714.672	-447.05	357.805	-86.3708	120.368	-50.9869	23.0144	-166.87	192.514	-140.25	-231.897	212.903	76.33
225	1	1569.76	4.72714	2.48837	68.8378	51.8397	-82.4135	-414.829	187.389	69.194	135.958	44.7931	56.1014	43.2275	-100.349	114.75	-97.1691	147.619	-112.962	286.34	-224.106	186.64	-56.7752	-78.2605	-86.2701	712.395	-445.068	357.221	-85.4857	119.631	-50.9822	22.9612	-167.353	192.639	-139.98	-229.567	211.007	76.1702
225	2	1569.75	4.63813	2.36347	68.6978	50.55	-81.5307	-411.519	184.17	63.6322	141.713	45.1216	58.9078	25.3983	-83.0141	130.489	-113.79	146.515	-108.206	278.494	-218.783	157.051	-28.8822	-80.2631	-80.4554	690.536	-423.165	335.628	-64.1228	115.911	-50.9706	22.8336	-167.497	191.972	-138.998	-228.724	210.278	75.9207
225	3	1734.5	4.73185	2.45176	66.9914	50.6814	-82.1359	-403.262	175.873	62.2162	142.864	44.4964	55.8071	40.3839	-95.7038	119.736	-102.917	146.071	-116.039	263.413	-196.842	159.146	-34.2531	-75.3889	-74.2008	665.302	-397.818	311.468	-39.9856	112.713	-50.9382	22.4585	-168.324	189.635	-135.26	-224.646	206.845	74.8179
225	4	1711.29	4.73291	2.48003	68.3875	53.22	-81.7774	-401.776	174.592	61.2047	143.727	44.756	55.4508	41.7274	-97.3404	119.327	-102.224	146.448	-115.999	263.101	-196.542	158.785	-33.9358	-75.4051	-74.9312	667.927	-401.253	317.026	-44.7575	113.659	-53.3093	46.6079	-190.447	217.337	-164.263	-226.111	207.181	76.2957
225	5	1737.19	4.79218	2.58124	69.7911	53.6034	-80.8989	-397.029	170.096	58.5949	146.429	45.1662	54.8193	44.6431	-100.76	116.254	-98.7224	146.93	-116.011	264.295	-197.812	160.231	-35.1131	-75.3975	-83.4894	691.927	-423.404	342.453	-72.2625	119.478	-54.0116	42.6733	-185.689	215.042	-163.175	-227.353	207.83	76.9318
225	6	1798.67	4.84091	2.61579	70.3657	53.8625	-80.6647	-392.925	166.141	57.2157	147.831	45.138	54.3112	47.7031	-104.201	114.091	-96.2318	147.206	-116.047	264.832	-198.363	160.985	-35.7554	-75.3785	-89.6208	718.433	-447.111	356.318	-90.2504	125.484	-53.4597	32.4201	-174.808	203.103	-152.261	-235.127	217.769	77.492
226	1	1729.09	4.79179	2.57221	70.9077	54.8636	-81.6186	-400.236	173.201	62.0619	142.807	44.7666	54.2184	49.3646	-105.651	114.608	-96.5854	146.895	-117.611	284.589	-218.145	190.324	-61.1393	-74.4458	-87.7569	712.576	-441.949	353.539	-86.9824	123.841	-53.4286	32.0339	-174.637	204.192	-153.551	-233.441	216.388	77.9105
226	2	1688.85	4.75196	2.46232	70.9459	54.2155	-80.5191	-396.114	169.551	56.4646	148.324	45.5122	58.5674	25.5181	-83.8547	129.629	-112.751	147.045	-112.999	282.213	-219.631	169.929	-40.3207	-77.349	-81.5907	683.782	-412.904	327.777	-61.8446	120.672	-52.8138	28.6715	-172.314	200.608	-149.299	-231.942	215.361	77.5612
226	3	1762.39	4.79384	2.50659	68.2611	53.8939	-81.0768	-391.832	164.937	56.8488	147.89	44.8236	55.9302	38.7213	-94.7968	120.68	-103.758	146.453	-118.206	268.76	-201.316	167.667	-41.0353	-74.0713	-75.0449	660.157	-390.308	307.381	-40.6519	116.667	-52.4305	25.6145	-170.565	196.01	-143.463	-228.86	212.977	76.5931
226	4	1824.63	4.82126	2.57764	69.985	57.6826	-81.2596	-388.811	161.741	56.9253	147.657	44.5713	54.714	43.9347	-100.762	118.746	-100.356	147.155	-119.869	287.855	-220.559	191.211	-63.4211	-73.3441	-73.1969	656.233	-387.899	304.709	-36.7856	115.652	-52.3668	25.7384	-169.685	201.199	-149.309	-226.458	210.157	77.3221
226	5	2069.72	4.89055	2.63869	71.6486	57.133	-81.9058	-385.339	157.851	57.6585	146.921	43.7901	53.9294	56.6308	-111.345	124.731	-105.206	144.223	-118.261	277.211	-211.481	172.636	-45.7136	-74.7715	-76.6406	667.376	-398.618	314.953	-46.7306	117.732	-53.748	13.6229	-166.279	164.108	-103.135	-203.413	186.94	69.9098
226	6	1925.17	4.88982	2.651	70.8025	56.1959	-81.9058	-385.339	157.851	57.6585	146.921	43.7901	53.9294	56.6308	-111.345	124.731	-105.206	144.223	-118.261	277.211	-211.481	172.636	-45.7136	-74.7715	-76.6406	667.376	-398.618	314.953	-46.7306	117.732	-52.8343	21.7556	-168.796	188.585	-133.135	-224.552	206.469	73.8393
227	1	1997.79	4.8645	2.60553	71.0903	53.8958	-83.5772	-389.142	160.953	62.3593	142.044	42.5791	53.5216	67.8355	-121.89	129.295	-108.783	143.336	-115.977	262.102	-196.848	146.656	-22.7947	-75.4635	-80.1847	680.86	-411.344	328.783	-61.5991	119.799	-52.8517	21.8569	-169.457	188.012	-132.02	-220.479	202.857	73.113
227	2	2014.86	4.88916	2.60742	69.7079	56.2948	-83.9125	-386.697	158.237	62.6284	141.798	42.1097	53.9825	67.1716	-121.648	131.702	-110.946	143.237	-114.551	269.389	-206.003	152.681	-26.6815	-76.9688	-73.2527	655.462	-387.466	307.328	-38.7185	115.324	-52.8653	21.9773	-169.777	187.821	-131.614	-219.191	201.735	72.6987
227	3	2016.81	4.90137	2.63855	71.2068	58.1708	-83.7464	-385.841	157.303	61.884	142.682	42.0162	53.5429	71.2196	-126.355	132.159	-110.774	143.817	-115.34	268.499	-204.468	154.141	-28.2823	-76.4826	-75.3002	660.213	-392.461	316.63	-48.0989	117.44	-55.0462	44.6026	-190.677	214.453	-159.5	-221.184	202.833	74.1438
227	4	2144.19	4.88741	2.65076	74.1331	58.3536	-83.8252	-384.829	156.186	61.9163	142.669	41.8574	53.1815	74.4889	-130.19	130.78	-108.959	144.376	-111.618	254.687	-191.855	129.591	-6.49808	-78.1346	-74.4294	685.233	-422.106	328.757	-50.1872	109.971	-43.9433	47.4788	-203.9	226.504	-162.43	-222.287	202.966	74.4783
227	5	2126.91	4.94005	2.72763	72.1548	59.4511	-83.949	-383.857	155.101	62.1118	142.491	41.6741	52.6543	82.4447	-138.6	130.188	-107.522	144.52	-113.748	267.055	-205.274	157.121	-31.0741	-77.8473	-66.8878	659.649	-397.332	307.224	-25.9469	104.405	-46.2938	35.759	-189.22	220.536	-160.006	-225.126	203.121	75.5429
227	6	2240.09	4.96927	2.72487	70.4925	59.6526	-84.1121	-382.802	153.894	62.3372	142.291	41.44	52.3023	91.5286	-146.605	133.894	-110.337	143.719	-113.844	268.24	-206.469	158.947	-32.6244	-77.8361	-59.9228	641.66	-380.044	284.159	-3.48402	101.462	-46.1024	14.9738	-164.882	196.463	-140.441	-247.826	226.295	77.7303
228	1	2194.24	4.95137	2.71541	71.0848	60.9457	-84.523	-386.762	157.753	64.7511	139.813	41.3159	52.3888	93.1573	-148.244	134.843	-111.223	143.692	-116.48	286.093	-223.722	188.075	-58.0106	-76.4047	-60.3056	643.664	-382.018	287.495	-6.75798	101.335	-46.0892	14.8746	-165.413	196.668	-140.301	-244.799	223.732	77.5967
228	2	2083.41	4.96915	2.57238	71.6358	58.359	-84.0199	-387.408	158.863	62.2806	142.196	41.961	55.6786	65.9308	-122.95	136.124	-115.265	145.379	-116.435	285.684	-223.3	187.391	-57.427	-76.3927	-67.2769	660.672	-397.415	305.709	-28.1043	106.946	-39.3649	12.9196	-167.991	218.724	-157.482	-240.766	223.865	77.7632
228	3	1953.72	5.00471	2.63202	71.9291	53.8868	-79.0301	-400.753	173.739	50.471	155.749	45.1391	54.536	77.5176	-134.246	132.275	-111.27	145.436	-122.554	265.884	-197.135	178.442	-52.7425	-72.348	-76.262	683.272	-417.108	328.168	-55.2606	114.208	-38.0976	7.65382	-164.264	215.133	-152.388	-238.518	222.48	77.022
228	4	1948.49	4.96625	2.62447	73.3907	56.8644	-79.1959	-399.565	172.517	50.1243	156.056	44.9754	54.7392	72.5756	-128.531	132.487	-112.205	145.432	-122.848	284.419	-216.034	207.479	-78.3289	-72.088	-75.6538	684.807	-419.598	328.849	-54.0918	112.701	-38.0232	7.31864	-164.451	215.469	-152.709	-235.146	219.5	77.4303
228	5	2202.85	5.07392	2.77822	75.1832	59.9413	-81.9068	-389.171	160.983	48.4211	157.612	42.098	54.3835	80.5486	-136.954	133.417	-112.383	145.143	-121.486	291.971	-229.556	194.403	-59.8124	-75.9375	-73.0079	673.173	-408.387	323.224	-47.5789	110.595	-39.9109	0.0326476	-160.512	189.256	-121.525	-226.393	206.67	72.9563
228	6	2040.97	5.07458	2.79337	74.9048	61.1707	-81.9068	-389.171	160.983	48.4211	157.612	42.098	54.3835	80.5486	-136.954	133.417	-112.383	145.143	-121.486	291.971	-229.556	194.403	-59.8124	-75.9375	-73.0079	673.173	-408.387	323.224	-47.5789	110.595	-45.0608	30.0326	-184.117	211.051	-147.967	-234.894	213.345	74.5687
229	1	2005.25	4.98767	2.65176	71.5023	55.9024	-84.522	-407.11	178.182	62.2607	143.248	41.1802	54.3399	87.9783	-143.196	137.443	-115.947	144.064	-117.617	280.441	-219.729	163.885	-31.3092	-77.0601	-73.0468	673.296	-408.502	323.34	-47.707	110.621	-44.4613	26.6406	-181.236	209.462	-146.147	-234.845	213.581	74.7077
229	2	2030.71	5.05912	2.75287	72.7297	57.0902	-84.2676	-401.653	172.89	59.2871	146.184	41.0918	54.314	93.6789	-150.029	137.35	-115.482	144.98	-117.555	280.196	-219.512	163.422	-30.893	-77.0948	-80.9507	697.718	-431.502	346.525	-73.2941	116.064	-43.9885	23.8281	-178.782	207.627	-144.193	-234.767	213.701	74.7742
229	3	1876.33	5.12046	2.82811	74.5691	57.9375	-75.727	-402.748	176.509	30.1638	178.698	45.0247	54.9435	102.655	-160.202	141.137	-118.929	145.614	-124.998	260.219	-191.307	162.95	-35.6624	-71.8386	-75.9789	676.698	-409.963	324.127	-51.2411	113.848	-43.7401	19.5045	-174.73	203.512	-140.294	-234.915	214.017	74.9474
229	4	2034.85	5.20408	2.87939	76.4971	60.4879	-75.3693	-403.113	177.156	28.8122	180.06	45.3798	55.213	101.989	-161.558	135.734	-113.947	147.758	-125	260.945	-192.059	163.867	-36.4503	-71.8052	-74.2858	691.454	-429.026	331.044	-50.3814	108.247	-35.0542	37.2225	-199.399	233.327	-162.145	-236.276	214.081	75.4488
229	5	2026.28	5.21626	2.90669	75.308	61.429	-75.5863	-399.947	173.85	28.7065	180.135	45.0342	55.2888	106.131	-166.277	136.332	-114.35	148.252	-124.982	262.072	-193.284	165.345	-37.6609	-71.8506	-67.4568	663.102	-400.779	311.922	-29.0776	103.086	-36.2254	28.3237	-188.496	230.111	-161.295	-237.656	214.663	76.1532
229	6	2008.11	5.21323	2.88528	74.4617	60.327	-75.5863	-399.947	173.85	28.7065	180.135	45.0342	55.2888	106.131	-166.277	136.332	-114.35	148.252	-124.982	262.072	-193.284	165.345	-37.6609	-71.8506	-65.5227	657.922	-395.75	305.294	-22.3314	102.107	-34.9984	13.9521	-171.927	219.447	-153.313	-252.997	229.558	78.485
230	1	1783.5	5.1696	2.83174	73.4758	57.8518	-77.8336	-408.961	182.403	37.4753	170.673	44.2419	55.6052	110.042	-170.11	139.215	-117.2	148.293	-120.539	252.917	-187.063	140.056	-13.0803	-74.8537	-66.3016	660.185	-397.93	308.088	-25.4116	102.571	-34.5121	11.9963	-170.39	218.542	-152.036	-252.711	229.445	78.4231
230	2	1817.77	5.26401	2.88317	75.2975	57.1858	-78.028	-402.658	176.272	35.19	172.834	43.9318	56.6416	100.551	-161.406	139.82	-118.537	148.819	-120.356	257.294	-191.99	145.027	-17.0284	-75.0825	-77.3952	685.636	-421.688	331.358	-53.1038	111.91	-33.7831	9.06799	-168.159	216.957	-149.812	-251.976	229.021	78.2039
230	3	1918.54	5.25554	2.86934	75.5992	56.5709	-77.6284	-400.772	174.319	33.75	174.415	44.0464	56.3271	101.737	-162.729	136.994	-115.43	149.283	-122.75	250.751	-182.738	144.726	-18.4484	-73.3893	-73.6793	673.67	-409.939	318.749	-39.717	109.526	-25.141	-20.5337	-144.795	209.008	-136.693	-249.167	228.776	78.1094
230	4	1946.92	5.15678	2.84197	77.2924	56.3416	-77.8841	-399.315	172.72	34.3048	173.81	43.7924	56.43	103.984	-165.298	137.643	-115.932	149.482	-120.158	233.072	-166.232	117.451	5.36084	-75.2653	-73.6957	683.04	-420.475	325.117	-44.3439	108.192	-25.8141	-18.8399	-145.818	211.202	-139.871	-248.216	227.844	78.7702
230	5	2174.62	5.23134	2.91508	77.2497	58.2991	-79.49	-392.87	165.489	36.0231	171.961	42.116	56.8501	109.581	-171.243	141.422	-119.589	149.639	-118.914	242.548	-178.553	129.358	-4.93761	-76.2988	-72.4163	678.85	-416.362	321.375	-40.2514	107.293	-34.7646	-11.9649	-153.693	180.505	-106.763	-232.211	210.06	70.6039
230	6	2228.24	5.25018	2.92547	75.5386	60.6973	-79.6821	-391.623	164.07	36.4441	171.542	41.8601	56.95	111.926	-173.873	142.145	-120.202	149.901	-117.445	247.509	-185.12	132.447	-6.31588	-77.7071	-64.0212	654.213	-392.794	296.841	-13.2296	101.478	-34.3287	-11.9081	-154.093	182.27	-107.853	-231.246	209.357	70.3753
231	1	1944.46	5.09952	2.68063	72.0985	54.7446	-83.0574	-421.301	193.135	58.7239	148.037	41.5539	56.9657	112.209	-174.17	142.291	-120.336	149.904	-114.131	260.441	-200.994	139.438	-10.3726	-79.467	-67.5406	666.296	-404.176	308.522	-26.714	104.209	-34.2333	-12.1743	-154.601	182.906	-106.612	-229.076	208.391	68.8622
231	2	1956.82	5.15702	2.70172	73.935	54.1634	-82.1548	-416.46	189.184	51.622	155.205	42.2611	58.3691	90.3881	-152.394	141.942	-121.571	149.807	-109.352	262.024	-207.468	128.821	2.38961	-84.4246	-77.2929	688.732	-425.116	329.764	-51.6792	112.231	-34.6361	-10.3968	-156.726	182.545	-105.715	-226.932	206.326	68.2904
231	3	2057.76	5.29797	2.84394	74.1524	56.9533	-79.2936	-405.249	179.55	37.4451	169.959	43.5349	58.1891	102.127	-166.958	138.16	-117.418	152.489	-119.652	247.266	-182.306	140.359	-14.1152	-76.7413	-70.5599	667.434	-404.126	308.129	-28.621	107.973	-28.2261	-8.54836	-160.025	212.351	-131.576	-226.786	207.81	69.2137
231	4	2102.07	5.22688	2.83502	76.5099	57.0072	-79.6833	-402.322	176.469	37.7319	169.545	43.1771	58.3798	105.529	-170.715	139.568	-118.612	152.729	-116.986	232.634	-168.669	115.906	7.26631	-78.3723	-72.1511	679.172	-416.68	318.939	-38.1954	107.658	-28.5203	-7.59503	-160.642	212.793	-132.488	-227.248	208.223	69.4502
231	5	2110.77	5.2929	2.91729	77.7803	58.2255	-79.7401	-398.357	172.592	36.3651	170.823	43.0131	58.5804	109.006	-174.879	140.302	-119.218	153.326	-115.965	239.117	-176.531	121.897	2.64427	-79.0093	-80.3499	702.353	-438.737	342.576	-64.2549	113.346	-29.2465	-6.98166	-160.558	212.549	-133.012	-227.832	208.414	69.5522
231	6	2131.53	5.33788	2.9517	77.4453	59.9871	-79.5061	-395.443	169.953	35.133	172.041	43.1429	58.6896	110.729	-177.251	139.735	-118.603	153.85	-115.459	241.889	-179.923	122.854	2.23105	-79.2506	-86.6845	730.636	-464.777	350.372	-76.2799	120.629	-31.099	-1.13907	-164.465	214.08	-137.129	-230.92	213.721	71.7824
232	1	1820.18	5.20026	2.73092	73.5156	55.7131	-82.9643	-425.408	198.855	58.2812	147.823	42.5922	58.6921	110.763	-177.287	139.755	-118.621	153.85	-108.895	260.883	-204.494	128.178	1.1506	-82.9445	-86.7022	730.486	-465.399	351.224	-75.8885	119.822	-31.101	-1.13184	-164.471	214.082	-137.132	-230.921	213.727	71.7851
232	2	1694.08	5.17337	2.64514	73.507	53.7003	-82.538	-425.844	199.681	56.1095	150.026	43.0677	59.6103	84.9822	-150.016	139.433	-119.84	152.502	-105.573	265.489	-212.877	125.179	6.31933	-86.4783	-85.0218	718.427	-453.218	341.909	-66.7774	119.213	-31.0826	-1.203	-164.578	213.848	-136.664	-230.244	213.074	71.6125
232	3	1646.41	5.216	2.70537	74.2596	52.3247	-78.5931	-422.484	197.114	44.5399	162.998	44.6043	58.7106	91.4682	-158.652	131.536	-111.671	154.906	-116.586	247.261	-183.771	133.69	-7.67596	-78.4887	-81.3163	702.229	-436.719	326.26	-51.2966	117.663	-30.9073	-1.94482	-163.86	213.878	-136.767	-230.476	213.348	71.7699
232	4	1653.47	5.19412	2.69151	74.0638	53.923	-78.5931	-422.484	197.114	44.5399	162.998	44.6043	58.7106	91.4682	-158.652	131.536	-111.671	154.906	-115.553	244.002	-181.029	126.831	-1.32428	-79.2103	-80.2403	701.312	-436.46	327.531	-51.3813	116.028	-37.8817	28.0552	-189.364	223.27	-150.275	-232.001	213.348	71.7699
232	5	1640.38	5.20192	2.7502	72.6693	55.2924	-77.7222	-420.169	195.088	41.627	166.049	45.1289	58.4086	94.6166	-162.44	129.018	-108.841	155.615	-113.757	246.991	-185.511	124.967	1.4917	-80.4569	-73.972	671.847	-407.637	314.179	-35.8965	110.759	-40.5381	23.889	-182.351	219.226	-149.241	-234.175	213.631	71.9401
232	6	1695.47	5.22821	2.76902	71.2629	57.5021	-77.7764	-417.851	192.789	40.7567	166.857	45.0419	58.434	97.8157	-165.665	130.012	-109.602	155.621	-112.945	250.526	-189.969	127.865	-0.317643	-81.3233	-65.925	650.583	-387.255	288.038	-8.52238	106.222	-39.9817	17.678	-173.21	221.534	-156.522	-245.387	225.103	76.6696
233	1	1194.49	5.08241	2.53778	68.283	54.615	-82.3933	-447.529	221.12	66.8663	139.324	43.887	58.4513	98.0447	-165.896	130.185	-109.763	155.602	-104.452	270.108	-217.708	128.841	4.37089	-88.0104	-65.7614	649.076	-386.074	289.577	-8.38936	104.801	-40.0334	17.8631	-173.36	221.598	-156.614	-245.392	225.099	76.6676
233	2	1211.68	5.08391	2.52337	69.6469	51.3418	-81.6262	-442.677	217.039	61.8273	144.249	44.6724	59.037	77.8593	-143.367	132.086	-112.579	153.047	-104.878	272.023	-219.592	132.403	1.32771	-87.8458	-75.9084	676.411	-410.913	315.762	-38.9797	113.226	-39.5821	15.7596	-171.54	220.759	-155.648	-245.393	225.263	76.7793
233	3	1276.7	5.17058	2.64284	71.6673	51.7068	-79.0499	-438.657	213.887	53.2147	153.453	46.0667	58.4221	85.086	-151.744	128.831	-108.817	154.228	-108.622	267.597	-211.835	137.436	-5.09123	-85.1646	-84.7578	702.088	-434.857	339.036	-65.1491	119.788	-38.442	11.7093	-168.356	219.267	-153.431	-244.848	225.113	76.6929
233	4	1266.41	4.9674	2.51179	72.0537	51.061	-78.7293	-436.818	212.697	50.7683	155.852	46.6492	57.8435	72.3144	-136.231	126.472	-107.981	152.973	-103.227	254.775	-201.426	108.693	20.402	-88.2046	-78.94	698.39	-434.331	335.848	-57.2188	112.764	-38.3848	11.4826	-168.126	219.367	-153.593	-244.948	225.224	76.7893
233	5	1573.63	5.09035	2.59918	72.9135	53.6088	-81.954	-427.386	203.367	41.5123	164.366	44.3123	57.905	76.532	-139.957	129.667	-110.877	152.189	-103.734	258.043	-205.467	114.076	16.3639	-88.6253	-76.3747	686.581	-423.194	333.873	-54.0794	110.026	-37.824	7.42854	-168.865	207.78	-134.672	-230.641	210.842	68.5428
233	6	1566.6	5.12552	2.64199	73.9469	54.7007	-81.5072	-425.892	202.296	39.3173	166.494	44.7371	57.7072	79.29	-143.303	128.564	-109.477	152.66	-103.86	260.312	-208.036	117.343	13.8094	-88.6137	-83.9308	714.081	-449.17	350.795	-74.5366	116.941	-37.7549	7.31215	-168.294	209.116	-136.755	-231.946	213.423	69.9277
234	1	1149.42	5.11345	2.52319	70.4124	49.9844	-84.0406	-450.704	226.472	60.3705	144.196	44.8624	57.4835	88.3985	-153.114	129.713	-109.95	153.1	-104.666	262.986	-210.7	124.358	7.6669	-88.2367	-78.3111	684.943	-419.786	321.936	-46.3902	114.322	-37.3901	5.61506	-167.156	207.621	-134.589	-230.864	212.511	69.5189
234	2	1313.36	5.16793	2.57141	68.472	52.6682	-83.1841	-446.286	222.822	55.7236	148.728	45.6545	57.5225	89.8551	-154.757	130.272	-110.235	153.025	-105.015	266.665	-214.74	130.255	2.86471	-88.2963	-69.8316	659.005	-395.235	297.982	-20.223	108.512	-37.1512	4.57298	-166.443	206.859	-133.433	-230.282	212.021	69.2925
234	3	1266.36	5.23119	2.67642	71.0284	51.2579	-78.8721	-440.424	218.204	41.296	164.597	47.5771	56.5703	99.3426	-165.823	124.541	-104.063	154.976	-116.037	249.467	-186.759	138.668	-11.1235	-80.0253	-77.547	679.53	-413.522	314.67	-40.9477	115.578	-36.6369	1.54488	-163.153	207.404	-135.106	-231.911	214.033	70.5296
234	4	1223.21	5.18548	2.65632	71.3401	52.7845	-78.6466	-440.433	218.277	40.579	165.372	47.7258	56.0019	95.8217	-161.4	121.661	-101.406	154.842	-114.672	247.415	-185.4	132.685	-5.47198	-80.8414	-76.9997	682.26	-417.045	317.932	-42.7235	114.151	-42.4779	31.1575	-188.601	221.534	-152.265	-233.459	214.068	70.5548
234	5	1339.01	5.22884	2.70956	69.5109	55.3271	-78.1707	-437.635	216.04	37.5075	168.336	48.2199	55.993	100.561	-166.661	122	-101.415	155.208	-115.011	255.208	-194.121	147.281	-18.3395	-81.1626	-68.2975	655.752	-392.162	294.584	-16.8871	108.037	-43.0776	25.2099	-181.575	218.462	-150.624	-234.53	214.572	70.889
234	6	1365.56	5.22842	2.71394	69.6718	55.4979	-78.1707	-437.635	216.04	37.5075	168.336	48.2199	55.993	100.561	-166.661	122	-101.415	155.208	-115.011	255.208	-194.121	147.281	-18.3395	-81.1626	-67.4242	654.469	-390.905	290.771	-13.2057	107.825	-43.3116	22.9943	-173.835	229.598	-170.656	-250.888	229.558	78.485
235	1	894.863	5.10905	2.52319	66.9653	51.9611	-83.4006	-463.229	239.158	64.8258	140.042	45.7608	56.1085	100.928	-166.937	122.841	-102.299	155.114	-106.407	260.311	-207.213	132.876	-0.353365	-88.9369	-67.6517	654.791	-391.135	292.085	-14.6009	107.823	-42.9845	21.8849	-172.957	229.544	-170.788	-251.183	230.062	79.2052
235	2	906.938	5.1458	2.54148	68.8491	48.8997	-82.1477	-459.496	236.372	60.2017	144.694	46.8816	57.1021	84.2593	-149.089	125.713	-105.903	153.342	-106.661	262.499	-209.52	136.1	-3.00923	-88.8813	-78.8751	684.548	-417.53	315.777	-43.4418	117.414	-40.9156	15.5203	-167.965	229.554	-170.217	-250.384	230.244	80.1113
235	3	985.59	5.20378	2.60051	67.1875	51.3116	-81.2617	-455.493	233.106	56.0733	148.75	47.7051	56.5282	92.1313	-157.551	124.146	-103.705	153.933	-108.883	261.456	-206.627	140.626	-7.98231	-87.313	-70.2283	658.572	-393.335	292.242	-17.8091	111.607	-38.501	8.32099	-162.363	228.852	-168.441	-249.848	230.623	80.5228
235	4	1029.19	5.14246	2.58227	69.2155	51.7944	-81.0759	-453.417	231.362	54.3944	150.327	48.0438	56.6421	94.6838	-160.223	124.784	-104.173	153.931	-104.686	248.145	-194.631	112.83	16.1494	-89.176	-71.2371	666.174	-401.578	300.544	-24.7571	110.961	-40.2696	16.1722	-169.364	232.382	-172.593	-248.766	228.986	80.2335
235	5	1084.52	5.16608	2.6736	71.3566	50.5442	-79.8044	-448.191	227.479	53.5762	150.918	49.4957	56.1837	95.2426	-161.513	120.662	-99.8507	154.472	-102.982	251.601	-199.684	107.875	21.7717	-90.3269	-77.3763	676.76	-409.856	314.584	-41.7126	116.287	-38.3485	-9.67183	-145.808	205.182	-143.071	-248.446	228.82	79.2523
235	6	1066.05	5.16556	2.67025	70.7314	50.878	-79.8044	-448.191	227.479	53.5762	150.918	49.4957	56.1837	95.2426	-161.513	120.662	-99.8507	154.472	-102.982	251.601	-199.684	107.875	21.7717	-90.3269	-76.9341	675.298	-408.508	313.587	-40.6205	115.972	-42.7528	4.89758	-157.493	205.014	-144.828	-250.465	229.558	78.485
236	1	1046.58	5.19037	2.72631	72.4289	51.1125	-79.7273	-449.429	228.7	54.3659	150.055	49.7112	56.1418	99.3736	-166.038	120.903	-99.7588	154.832	-102.425	255.694	-204.76	112.566	18.4222	-91.0035	-86.3845	702.699	-433.805	338.129	-68.029	122.71	-42.7367	4.82449	-157.737	204.344	-143.774	-249.347	228.565	78.1169
236	2	1101.03	5.24889	2.72933	70.0309	50.9635	-78.2984	-446.607	227.016	48.1377	156.277	51.0787	57.2022	86.154	-152.272	124.197	-103.782	154.024	-103.219	258.09	-206.922	118.634	13.0399	-90.4299	-80.5315	676.499	-407.83	309.441	-39.233	120.258	-42.7208	4.75617	-158.663	203.549	-142.232	-244.103	223.842	77.3981
236	3	1159.46	5.33624	2.84085	73.0694	51.1277	-77.4581	-442.797	224.19	43.391	160.938	51.9548	55.8942	97.6042	-165.314	118.472	-97.173	155.989	-108.769	253.392	-197.303	127.497	2.35349	-86.2464	-89.5148	702.485	-431.31	330.401	-63.0777	127.104	-41.6742	0.0479543	-155.553	199.809	-137.117	-240.945	221.346	76.6102
236	4	1213.72	5.22494	2.79418	74.7422	52.541	-77.3319	-441.031	222.751	41.9527	162.331	52.224	56.0357	99.6134	-167.559	118.584	-97.2176	156.095	-102.217	241.658	-188.497	99.0294	28.1428	-90.5173	-85.8077	700.295	-431.416	330.592	-59.736	122.336	-41.2954	-1.37524	-154.748	199.37	-136.173	-239.392	220.071	76.3935
236	5	1661.99	5.38295	3.07803	75.3807	56.1356	-77.3356	-426.373	209.935	38.6269	164.689	52.9593	56.0645	108.869	-178.393	118.062	-96.0787	156.861	-101.813	251.824	-202.063	116.654	13.0131	-91.726	-80.8646	676.61	-408.256	319.083	-47.2388	118.83	-49.3211	-8.89644	-146.759	168.628	-106.796	-223.421	198.978	73.4874
236	6	1762.61	5.41264	3.10301	73.8015	58.8182	-77.2129	-423.084	206.994	36.4691	166.68	53.1373	56.2472	111.961	-181.892	119.007	-96.8693	157.161	-101.884	255.001	-205.821	121.911	8.88105	-92.0815	-72.4865	650.202	-383.68	295.501	-21.5742	113.199	-48.08	-10.1157	-146.48	171.896	-108.72	-221.723	198.107	73.1792
237	1	1286.92	5.31833	2.99657	74.1878	58.7979	-80.3416	-443.299	225.131	52.6663	150.303	51.281	57.4138	138.063	-212.318	120.901	-97.8366	161.081	-102.078	257.788	-208.833	126.044	5.49721	-92.0783	-72.9331	652.467	-385.836	298.885	-24.9601	113.146	-48.3699	-8.65669	-148.258	171.923	-108.37	-219.67	196.196	72.8941
237	2	1345.82	5.42542	3.03911	73.1885	56.9193	-79.5606	-442.272	224.684	47.9693	155.403	51.8745	58.5689	114.063	-185.766	124.953	-103.518	158.7	-97.014	257.686	-213.58	112.096	20.3802	-96.8131	-77.3345	660.018	-392.224	299.993	-27.8766	118.082	-48.4629	-7.5854	-149.483	172.567	-108.747	-218.833	195.436	72.7124
237	3	1349.51	5.51686	3.12177	75.806	56.6016	-79.9438	-436.171	219.532	42.7643	160.442	51.913	57.3291	132.796	-208.168	117.847	-95.0942	163.198	-110.17	243.536	-186.648	126.64	0.426077	-86.3053	-84.0147	677.776	-408.011	309.854	-40.8691	124.911	-43.259	-16.9634	-143.541	179.668	-112.032	-215.614	194.267	72.339
237	4	1381.45	5.3797	3.07584	78.2564	57.8738	-79.8287	-433.097	216.924	40.491	162.591	52.2518	57.4291	133.423	-208.951	118.08	-95.331	163.328	-103.179	230.801	-177.539	98.7863	25.5879	-90.973	-81.4218	682.54	-415.034	316.281	-43.6723	120.166	-43.5852	-15.5538	-144.823	180.067	-112.462	-215.321	193.96	72.24
237	5	1518.11	5.46522	3.20581	78.0296	61.7791	-79.0608	-423.516	208.684	35.9954	166.88	52.9598	57.6273	134.84	-210.745	118.482	-95.7399	163.646	-101.136	237.473	-186.459	98.5229	26.9948	-92.436	-73.7334	659.446	-393.359	294.969	-20.1489	114.701	-43.2464	-16.6664	-144.827	180.307	-110.658	-209.408	187.484	72.1067
237	6	1501	5.45797	3.20931	76.7475	61.6812	-78.8854	-423.156	208.22	35.6098	167.288	53.0285	57.6066	134.744	-210.611	118.444	-95.6969	163.618	-100.99	237.473	-186.539	98.226	27.3267	-92.5524	-74.6424	659.323	-393.91	294.518	-21.0871	116.749	-54.5186	13.1768	-165.483	173.27	-114.091	-223.827	198.238	73.7302
238	1	1143.34	5.27539	2.95529	73.2836	58.5238	-83.5736	-451.782	232.937	63.9078	138.548	49.7665	57.6302	134.88	-210.782	118.513	-95.7662	163.646	-95.5993	259.038	-213.835	107.807	22.1198	-96.3665	-73.9986	656.51	-391.803	296.67	-21.9615	115.498	-55.3818	15.3951	-166.938	173.2	-114.545	-224.175	198.467	73.8127
238	2	1336.36	5.48871	3.00999	72.4365	54.8233	-82.2811	-452.012	233.902	58.2417	144.663	50.7173	58.7266	111.294	-184.453	123.129	-101.9	160.864	-96.387	260.106	-214.478	111.8	18.3823	-95.721	-80.6869	669.132	-402.617	300.08	-28.3601	122.875	-52.7699	-9.8378	-145.87	147.836	-88.6049	-219.708	195.507	73.6161
238	3	1266.13	5.52255	3.06383	74.9661	54.2446	-82.1849	-448.071	230.683	54.4954	148.399	50.9484	56.4779	129.714	-205.914	111.998	-89.4179	165.074	-109.445	244.507	-186.621	124.77	0.483621	-85.6425	-90.0027	693.518	-423.984	314.291	-46.7518	131.634	-51.0134	-10.5121	-147.747	152.311	-90.9766	-214.283	192.102	73.2561
238	4	1294.78	5.33956	2.9901	77.3748	55.8296	-81.9601	-445.534	228.532	52.217	150.802	51.2207	56.5886	130.419	-206.793	112.224	-89.6541	165.215	-100.816	230.536	-177.917	95.7564	28.1704	-92.3349	-85.41	693.833	-426.68	319.62	-47.7539	124.552	-50.6313	-11.0875	-147.643	153.031	-91.1749	-213.268	191.337	73.1063
238	5	1443.64	5.38158	3.03441	75.9381	57.4838	-82.1534	-441.226	224.81	49.7194	152.953	51.3528	56.7479	131.402	-208.017	112.708	-90.1404	165.401	-101.727	231.414	-178.71	101.738	22.575	-92.0157	-77.9037	666.271	-401.001	303.328	-28.7283	118.495	-45.047	-24.5346	-139.317	160.494	-93.0526	-202.888	182.42	71.474
238	6	1355.94	5.38303	3.03915	76.4033	56.7654	-81.9007	-440.991	224.668	48.6105	154.052	51.5759	56.8065	131.735	-208.431	112.911	-90.3362	165.478	-101.967	230.964	-178.046	103.046	21.3614	-91.8644	-77.9096	665.859	-401.101	305.784	-31.315	118.638	-35.2239	-40.8476	-124.645	190.243	-119.125	-213.57	194.532	73.2797
239	1	861.937	5.19571	2.77491	73.0735	53.6171	-86.3769	-468.568	248.31	77.334	124.752	48.4351	56.8564	132.015	-208.788	113.058	-90.4831	165.538	-97.8956	253.206	-205.403	121.278	7.32455	-94.7217	-76.6228	662.008	-398.336	308.624	-32.2238	116.7	-35.3896	-40.6558	-124.76	189.726	-118.734	-213.602	194.512	73.2716
239	2	935.807	5.31359	2.83774	72.4629	51.1209	-85.5747	-468.636	248.607	73.0376	129.668	48.7973	58.0302	107.886	-181.385	118.562	-97.5237	162.03	-93.4728	255.439	-211.793	113.167	16.4848	-98.4045	-81.796	672.524	-407.594	312.498	-38.479	122.253	-33.9649	-42.5665	-123.441	194.018	-122.035	-213.356	194.631	73.3271
239	3	872.111	5.38217	2.94255	75.283	52.0864	-84.9221	-462.176	243.274	63.9112	139.278	49.2199	54.5292	132.081	-207.837	105.344	-81.7993	165.777	-107.595	241.99	-185.325	128.007	-3.13041	-87.3039	-89.3497	692.638	-425.848	326.941	-55.9802	128.744	-35.178	-40.0196	-125.355	191.262	-120.406	-213.997	195.088	73.5307
239	4	897.001	5.05496	2.78288	76.696	52.7314	-84.9221	-462.176	243.274	63.9112	139.278	49.2199	54.5292	132.081	-207.837	105.344	-81.7993	165.777	-98.0471	220.821	-170.739	98.0073	25.3365	-95.289	-82.1503	694.349	-430.226	330.59	-54.0092	118.34	-34.7891	-40.5741	-124.981	192.309	-121.158	-213.906	195.088	73.5307
239	5	1030.23	5.16988	2.9045	75.4816	54.9808	-83.4884	-456.291	238.601	57.2211	146.29	50.3522	54.7615	133.572	-209.732	105.83	-82.3082	166.109	-96.7055	227.032	-178.163	100.104	23.7906	-95.8206	-74.2887	666.199	-403.176	312.24	-32.4114	111.69	-38.5755	-34.0074	-128.633	188.748	-120.797	-216.155	195.257	73.6014
239	6	1086.21	5.18673	2.89782	73.8018	57.5097	-83.1622	-453.758	236.366	55.3975	148.051	50.7027	54.8627	134.233	-210.553	106.084	-82.5624	166.241	-95.8785	230.576	-182.633	102.667	22.0195	-96.5123	-66.4672	645.87	-383.677	286.128	-5.47089	107.565	-39.4052	-30.7101	-131.256	189.338	-121.952	-216.663	197.412	73.8686
240	1	617.631	4.98289	2.63006	70.2883	53.7243	-87.2902	-479.558	258.166	83.8559	118.925	47.6549	54.9012	134.443	-210.825	106.18	-82.6597	166.289	-95.467	250.244	-204.967	130.937	-2.63068	-96.7825	-66.0121	647.082	-385.264	290.776	-8.608	106.019	-39.6248	-30.3052	-131.499	188.99	-121.829	-216.836	197.533	73.9227
240	2	697.923	5.06727	2.66343	69.5611	51.3687	-86.6765	-480.062	258.509	79.9569	123.643	47.623	56.5298	110.182	-183.368	113.235	-91.4909	162.646	-88.6253	250.025	-210.615	115.492	13.2483	-101.946	-68.4353	651.367	-389.105	292.6	-11.6808	108.891	-36.803	-35.2022	-127.997	195.37	-126.252	-216.066	197.576	73.9419
240	3	639.567	5.01772	2.668	71.5714	53.4533	-86.6326	-478.428	256.982	72.7915	131.704	47.0268	51.6071	140.081	-214.541	98.2408	-72.1842	165.524	-102.341	237.59	-185.434	126.617	-2.19353	-91.2268	-69.0678	653.286	-390.751	295.581	-14.8646	109.071	-37.4887	-33.5582	-129.325	193.959	-125.356	-216.31	197.684	73.99
240	4	776.406	4.8628	2.62655	74.4015	52.3967	-86.2083	-474.771	253.877	70.6651	133.55	47.7829	51.7148	140.648	-215.262	98.4887	-72.4434	165.648	-99.424	218.953	-167.669	101.91	18.2472	-92.7286	-71.7917	673.449	-411.49	314.066	-32.5552	108.427	-38.801	-30.4127	-131.629	192.669	-124.938	-216.56	197.744	74.0285
240	5	1107.5	5.00586	2.74558	76.0166	55.7774	-85.878	-460.684	242.302	62.3462	140.235	49.7795	52.1012	142.477	-217.6	99.5216	-73.5352	166.038	-104.823	217.829	-165.489	121.246	1.84543	-90.6995	-72.9041	676.42	-414.327	317.643	-36.3832	109.115	-43.946	-19.2469	-152.501	151.963	-73.4047	-190.576	170.358	64.0771
240	6	994.543	4.97926	2.70137	74.5533	53.3483	-84.8345	-460.953	242.279	57.2946	145.434	50.2536	52.6587	143.66	-219.014	103.245	-77.1005	166.385	-105.508	216.602	-163.746	124.069	-0.811957	-90.3539	-72.3117	674.226	-412.384	316.729	-35.3256	108.771	-45.9768	-20.9374	-142.881	160.755	-95.6852	-219.11	197.695	70.762
241	1	680.146	4.90547	2.57145	72.6302	52.4118	-87.465	-475.352	255.369	76.4101	124.631	49.5396	52.6996	143.864	-219.279	103.333	-77.1946	166.436	-100.925	242.735	-194.18	143.23	-16.8508	-92.5126	-71.4899	672.121	-410.502	315.251	-33.3974	108.087	-45.858	-21.1891	-141.881	163.029	-98.7517	-220.765	199.265	71.4817
241	2	746.65	4.92823	2.60465	72.702	51.3746	-86.9473	-472.315	252.45	71.9883	129.561	49.69	53.8219	131.246	-205.276	107.413	-82.4181	164.677	-94.184	231.949	-188.451	116.214	8.76619	-97.5398	-71.6607	672.632	-410.987	315.766	-33.9676	108.198	-45.9067	-21.124	-142.254	162.53	-97.7247	-219.541	198.159	71.2252
241	3	757.87	4.90338	2.59715	72.4671	52.8266	-86.3835	-472.254	252.265	71.0072	130.691	49.9569	53.8231	132.243	-206.37	107.455	-82.3328	164.915	-93.1755	232.119	-189.129	115.232	10.0451	-98.1439	-71.8657	673.117	-411.508	316.263	-34.59	108.44	-59.9381	8.57149	-164.416	137.389	-82.4787	-222.725	197.942	71.1754
241	4	856.781	4.88363	2.56729	75.2265	54.4896	-86.0775	-471.069	251.428	69.2351	132.38	50.2916	53.8829	132.582	-206.803	107.615	-82.4971	164.992	-91.8804	229.365	-187.278	111.98	12.5788	-98.8574	-73.7266	693.51	-432.331	332.542	-49.7122	106.762	-64.0802	11.4915	-166.303	108.605	-57.5369	-221.034	195.252	71.4175
241	5	885.687	4.91668	2.61418	73.9998	55.5299	-85.7489	-467.655	248.586	66.8931	134.575	50.7394	54.0113	133.387	-207.808	107.947	-82.8393	165.149	-92.0312	231.729	-190.01	115.637	9.47539	-98.8807	-65.7469	664.861	-404.202	311.376	-25.7549	100.346	-61.5088	0.0169867	-156.615	113.015	-61.2539	-215.618	190.057	71.9034
241	6	893.855	4.90884	2.64062	74.1322	53.4293	-84.9718	-465.957	246.915	63.5474	138.017	51.1537	54.1965	134.502	-209.153	108.654	-83.5337	165.365	-92.291	231.504	-189.805	120.416	5.30435	-98.8915	-66.3888	665.907	-405.402	313.922	-28.5421	100.952	-49.8587	-28.8459	-131.199	138.103	-82.7185	-228.667	204.599	74.2831
242	1	581.657	4.80944	2.49749	71.8036	51.4518	-87.433	-480.887	259.382	81.5131	120.07	48.937	54.2922	135.024	-209.81	108.898	-83.7867	165.473	-95.3537	245.894	-204.175	151.246	-21.4612	-97.5252	-66.6617	666.874	-406.344	314.973	-29.6417	101.085	-50.5776	-26.3045	-134.154	138.356	-82.7463	-224.671	201.234	74.0146
242	2	601.815	4.82388	2.51323	71.5882	49.9109	-86.8988	-479.489	257.681	77.0202	125.44	48.6848	55.6561	118.833	-191.631	114.173	-90.5708	163.052	-87.36	236.978	-201.16	123.669	4.18981	-102.77	-67.5229	668.497	-407.917	316.529	-31.5701	101.959	-50.9556	-25.172	-135.614	137.215	-81.5092	-222.926	199.651	73.842
242	3	651.226	4.82265	2.52812	74.196	52.6975	-86.5837	-479.423	257.81	72.2956	130.766	48.5697	54.1286	145.837	-221.585	110.918	-84.0788	166.149	-97.5377	230.101	-184.442	130.36	-5.46712	-94.8357	-70.9643	675.071	-414.65	322.935	-39.2934	105.631	-52.4335	-20.6676	-140.047	135.136	-80.25	-220.05	196.876	73.9628
242	4	765.197	4.76596	2.51525	76.2848	52.7908	-85.3807	-477.396	255.158	71.5698	131.826	49.2478	54.1352	145.872	-221.62	110.932	-84.0934	166.157	-97.2862	228.021	-182.627	130.595	-5.78472	-95.302	-72.7931	687.064	-426.366	328.495	-45.5896	106.559	-41.0466	-49.9985	-118.43	144.65	-81.8298	-216.377	196.609	73.8837
242	5	780.555	4.80977	2.56709	74.2595	54.8896	-84.3874	-473.154	251.701	67.5172	135.908	50.101	54.1256	145.823	-221.566	110.912	-84.072	166.145	-96.862	231.638	-186.893	133.489	-8.06708	-95.5352	-64.1945	660.53	-400.214	304.299	-18.2341	99.8362	-44.7729	-40.9733	-125.014	141.23	-80.8198	-215.36	194.316	73.9056
242	6	792.291	4.80072	2.55929	72.5581	53.2125	-84.1536	-472.453	250.764	65.008	138.426	50.1614	54.0949	145.661	-221.402	110.864	-84.0172	166.104	-97.0723	231.578	-186.688	134.886	-9.33974	-95.4485	-63.8636	657.777	-398.023	305.482	-19.3752	99.756	-46.5514	-25.6761	-131.926	161.462	-107.592	-243.562	219.522	77.136
243	1	570.358	4.67943	2.48397	69.9631	49.2332	-83.3604	-475.409	253.717	61.9476	141.969	50.4014	46.988	120.604	-186.561	95.7554	-66.3505	156.662	-97.2292	233.739	-188.607	138.14	-12.2345	-95.1063	-64.2501	661.066	-401.083	310.765	-24.8448	99.6629	-46.6569	-25.4172	-132.912	160.646	-107.714	-237.526	213.474	78.091
243	2	665.66	4.67444	2.45435	71.2124	48.1776	-82.1745	-475.692	253.105	61.2285	143.202	50.9439	48.3186	109.004	-174.101	99.5439	-71.4768	155.63	-94.9863	233.548	-190.219	132.542	-6.49159	-96.7319	-66.9247	666.59	-406.738	314.243	-29.7143	102.771	-33.0485	-55.1925	-111.909	181.954	-119.378	-232.999	213.405	78.0672
243	3	640.928	4.69733	2.45082	70.83	47.6738	-82.1745	-475.692	253.105	61.2285	143.202	50.9439	48.1219	110.951	-176.128	99.5056	-71.2023	155.726	-96.868	231.925	-186.759	133.282	-7.84055	-95.2773	-68.26	669.394	-409.466	317.161	-33.1589	104.021	-42.157	-43.139	-119.563	151.954	-96.7591	-235.072	213.405	78.0672
243	4	680.408	4.64592	2.44014	72.0545	46.5909	-81.7203	-473.873	251.775	59.0124	145.292	51.5122	48.3289	112.699	-178.217	100.234	-71.8904	155.962	-97.3116	221.753	-175.73	133.022	-8.84597	-95.0934	-73.6652	694.669	-433.57	333.207	-50.2104	106.463	-42.3177	-40.6498	-122.335	154.323	-98.562	-231.576	210.562	77.6846
243	5	990.96	4.82981	2.68721	72.8283	52.2767	-80.4079	-462.485	242.785	49.0507	154.568	53.4658	49.3816	121.576	-188.612	104.704	-76.2738	156.798	-97.4509	239.374	-194.964	156.612	-30.0093	-94.4663	-66.8801	671.03	-409.514	315.488	-29.826	100.779	-53.0862	-28.0133	-130.22	139.585	-87.7119	-218.892	193.283	74.9678
243	6	946.513	4.80982	2.69306	71.4841	51.7778	-80.0466	-461.821	242.194	47.5537	156.038	53.7578	49.4747	123.161	-189.96	107.058	-78.2492	156.845	-97.4226	239.819	-195.434	158.118	-31.2524	-94.5471	-67.3526	669.817	-409.284	318.534	-33.3131	101.829	-62.0042	0.838226	-148.619	141.505	-98.0381	-238.306	207.806	76.2648
244	1	746.154	4.79649	2.68152	71.4899	50.9168	-80.5589	-465.473	245.604	51.7383	151.731	53.3905	49.7949	125.44	-192.698	107.982	-79.2003	157.223	-97.4818	240.569	-196.204	159.285	-32.2382	-94.5292	-75.3726	692.722	-431.644	343.103	-60.6681	107.454	-59.7027	-1.77618	-149.027	145.653	-99.8839	-232.504	204.309	75.781
244	2	778.121	4.7567	2.64982	71.3244	49.8107	-80.2693	-464.187	244.547	49.3071	154.255	53.6028	51.1903	116.222	-182.848	112.142	-84.6822	156.376	-91.9213	228.678	-188.129	131.236	-6.3761	-98.2798	-75.0342	691.632	-430.576	342.13	-59.6015	107.177	-58.4933	-2.78407	-149.738	148.027	-100.846	-229.826	202.722	75.5785
244	3	840.349	4.81261	2.60717	72.6823	49.5883	-80.0868	-463.966	244.346	48.7557	154.838	53.7171	51.0226	118.149	-184.607	112.396	-84.629	156.527	-95.8297	225.79	-181.036	132.674	-8.98478	-95.1626	-74.9375	690.81	-429.81	341.307	-58.8159	107.259	-49.7826	-32.6628	-126.557	142.455	-90.5922	-225.675	202.547	75.5359
244	4	845.528	4.79368	2.59829	72.9435	48.5953	-80.0868	-463.966	244.346	48.7557	154.838	53.7171	51.0226	118.149	-184.607	112.396	-84.629	156.527	-98.6057	221.235	-174.847	144.142	-20.5948	-94.0403	-74.2685	696.223	-435.019	334.585	-51.8514	106.95	-49.7826	-32.6628	-126.557	142.455	-90.5922	-225.675	202.547	75.5359
244	5	1113.51	4.92749	2.77535	75.1095	54.6845	-79.1737	-452.906	235.878	38.0647	164.703	55.4797	52.0493	125.827	-193.6	116.566	-88.7949	157.38	-98.5292	227.902	-182.176	152.332	-27.5951	-94.1246	-67.5524	670.975	-410.11	320.327	-34.5595	101.241	-55.7013	-25.8256	-134.861	126.848	-74.625	-204.438	180.095	72.692
244	6	1154.88	4.9184	2.77098	72.494	56.6363	-78.6799	-451.088	234.459	35.3911	167.288	55.9851	52.2904	128.492	-196.544	117.772	-89.8854	157.688	-97.6728	231.158	-186.193	156.147	-30.4386	-94.8169	-60.7857	649.564	-389.936	297.874	-11.0203	97.8763	-63.6893	-3.79451	-148.685	124.892	-80.572	-218.663	191.631	73.893
245	1	790.579	4.79531	2.64106	70.3081	55.2817	-82.8463	-472.431	252.984	63.1714	138.919	52.7493	52.3632	128.903	-197.081	117.925	-90.0416	157.785	-92.1627	256.519	-216.138	173.972	-43.5783	-98.611	-59.3748	646.789	-387.762	299.94	-11.2923	95.8825	-64.017	-2.31374	-149.659	126.315	-82.0782	-218.76	191.74	74.3513
245	2	950.841	4.91141	2.59869	70.9147	53.9313	-81.9682	-471.365	252.055	60.4172	141.844	53.3193	53.7433	114.614	-181.776	121.353	-95.0557	156.678	-92.0256	256.12	-215.786	173.091	-42.8046	-98.6626	-59.9467	648.624	-389.763	302.491	-14.1649	96.4613	-56.0719	-31.509	-127.262	116.872	-68.7307	-213.77	190.769	74.2408
245	3	920.045	5.01208	2.57394	71.7754	54.0041	-81.4805	-469.444	250.339	57.6968	144.524	53.711	52.483	122.722	-189.799	119.421	-92.239	157.173	-101.925	244.258	-194.248	170.032	-43.4945	-91.0711	-66.0244	658.384	-399.311	314.514	-29.3596	102.949	-67.1317	-4.3596	-147.842	90.0938	-49.9472	-214.381	188.78	74.234
245	4	918.655	4.94032	2.51573	73.0375	52.441	-81.7689	-467.033	248.038	56.8394	145.393	53.4457	52.1879	118.028	-183.875	122.357	-95.314	156.343	-102.011	233.119	-182.315	162.088	-36.2252	-90.7174	-72.4746	688.068	-427.299	330.093	-46.8408	106.059	-71.723	8.01061	-155.917	77.3491	-41.0564	-220.523	192.999	74.9892
245	5	1030.18	4.95871	2.54212	71.4943	53.7989	-81.5112	-464.474	245.976	54.9731	147.12	53.8315	52.3346	119.557	-185.644	122.924	-95.8627	156.508	-101.981	233.863	-183.136	162.976	-36.967	-90.7454	-64.4341	661.397	-401.165	304.877	-18.8324	100.202	-68.0112	-3.68841	-148.307	83.9933	-46.0844	-213.05	187.618	75.7847
245	6	1034.48	4.94532	2.55918	71.5702	51.5954	-80.917	-462.958	244.674	52.2606	149.763	54.2917	52.4852	121.379	-187.56	124.449	-97.267	156.683	-101.947	234.543	-183.874	164.285	-38.0798	-90.7877	-65.5054	660.414	-401.101	309.915	-24.3389	101.842	-55.8345	-32.3844	-126.427	110.077	-66.1284	-222.9	200.387	76.5152
246	1	841.025	4.86482	2.46695	71.5451	49.4718	-82.904	-473.156	253.208	65.6881	136.351	52.4415	52.8318	124.156	-190.794	125.722	-98.5508	157.065	-101.926	235.674	-185.078	165.773	-39.3473	-90.8026	-73.0391	681.956	-422.249	335.316	-52.3527	106.93	-57.1665	-28.3862	-131.016	106.225	-62.5569	-216.62	195.007	76.3411
246	2	929.44	4.8675	2.46533	71.4238	48.4523	-82.4323	-470.253	250.671	61.5607	140.55	52.8552	54.0526	113.602	-179.54	128.625	-102.756	156.073	-98.1022	220.541	-172.772	138.381	-13.9134	-93.8661	-72.1327	677.841	-418.239	330.551	-47.456	106.673	-58.5163	-24.9979	-134.359	102.826	-59.7114	-213.186	191.78	76.3677
246	3	1088.02	4.94809	2.5311	71.6284	52.5771	-81.3815	-465.664	246.953	56.1751	145.933	53.8233	54.0491	125.478	-192.457	131.694	-105.006	157.141	-102.021	222.058	-170.505	142.856	-19.2966	-90.5729	-65.7786	654.561	-395.736	307.082	-22.1134	103.222	-59.4576	-22.6464	-137.164	99.106	-56.1675	-208.564	187.657	76.272
246	4	1224.26	4.90015	2.5166	73.3258	51.6083	-81.1143	-464.584	245.71	55.9446	146.12	54.0305	53.8311	124.96	-191.587	131.35	-104.497	156.904	-102.842	216.914	-164.596	141.447	-18.3838	-90.2994	-67.7997	663.048	-404.474	311.773	-27.8327	104.902	-47.6327	-52.1391	-116.615	111.203	-59.9226	-204.509	187.463	76.2336
246	5	1172.62	4.93671	2.59861	74.5381	51.6816	-80.355	-461.274	243.107	52.1212	149.871	54.7961	54.0463	126.758	-193.686	132.104	-105.253	157.173	-101.978	220.728	-169.181	143.61	-20.0082	-90.7237	-76.6442	687.3	-426.833	337.335	-55.6309	110.337	-50.8406	-43.484	-122.536	111.453	-61.9309	-204.266	185.193	76.0625
246	6	1015.85	4.92871	2.59432	72.1231	49.4153	-80.001	-460.458	242.391	49.9879	151.937	55.0921	54.1512	127.578	-194.523	132.951	-106.074	157.244	-102.078	221.004	-169.371	145.756	-21.8973	-90.7179	-76.1881	683.671	-424.026	338.974	-57.3791	110.366	-55.1416	-26.2998	-130.708	123.956	-81.1472	-232.426	209.011	77.2377
247	1	919.958	4.88631	2.50991	70.5776	49.6627	-81.6459	-469.464	250.173	61.0288	140.882	53.5938	54.397	129.375	-196.647	133.792	-106.939	157.54	-101.331	226.212	-175.334	150.365	-25.6616	-91.0756	-68.7406	659.644	-401.058	314.795	-30.9118	105.177	-55.4215	-25.6011	-133.011	120.926	-77.6095	-224.666	202.613	76.8767
247	2	1062.35	4.98935	2.56063	70.1404	46.8364	-80.8919	-468.369	249.531	56.0062	146.344	54.0535	56.3539	104.666	-170.344	136.147	-112.038	155.41	-95.4338	219.977	-174.129	133.164	-8.18994	-95.9355	-74.8831	670.568	-411.572	323.592	-42.7744	111.655	-55.7421	-24.7297	-134.677	119.892	-76.5449	-220.805	199.266	76.9483
247	3	1159.5	4.97541	2.56363	69.6711	47.9037	-80.7762	-468.134	249.318	55.6637	146.682	54.1414	56.0351	108.217	-173.972	136.587	-111.974	155.602	-96.4539	218.011	-170.703	134.927	-9.7795	-95.2194	-79.0052	681.027	-421.638	334.119	-54.9994	115.069	-68.2262	5.00215	-155.067	103.065	-68.6425	-224.834	199.066	76.9169
247	4	1048.1	4.73211	2.40697	72.2284	50.0973	-80.7762	-468.134	249.318	55.6637	146.682	54.1414	53.0697	127.575	-185.507	160.041	-131.743	150.133	-96.4539	218.011	-170.703	134.927	-9.7795	-95.2194	-74.2685	696.223	-435.019	334.585	-51.8514	106.95	-68.2261	4.99968	-155.065	103.056	-68.6335	-224.834	199.066	76.9169
247	5	1071.94	4.76709	2.5322	71.1337	52.3161	-80.567	-466.426	247.986	54.1519	148.092	54.4318	53.1032	127.949	-185.91	160.283	-131.992	150.17	-93.3605	235.832	-192.342	149.233	-21.8304	-96.6996	-66.0805	667.416	-406.315	308.59	-23.0595	101.126	-66.047	-7.5732	-143.648	109.917	-74.1503	-220.424	193.843	77.4519
247	6	1030.96	4.76979	2.51352	69.7114	53.8176	-79.9274	-462.818	244.934	50.3952	151.718	55.1042	53.1825	128.942	-186.946	160.974	-132.69	150.253	-93.4266	237.592	-194.231	152.172	-24.2628	-96.7558	-59.1038	646.081	-386.043	287.392	-2.20235	97.9608	-57.3064	-22.4406	-133.713	129.165	-87.5639	-227.552	206.183	77.232
248	1	937.342	4.7303	2.49305	73.442	57.7504	-80.2779	-467.016	248.648	53.0211	149.339	54.538	55.4733	155.576	-214.849	179.041	-151.125	152.58	-93.516	238.44	-195.076	153.572	-25.4678	-96.7048	-59.8882	648.737	-388.474	291.677	-6.75508	98.3325	-56.6979	-23.6426	-133.927	128.614	-86.2853	-223.752	203.146	77.1942
248	2	986.354	4.71447	2.50542	73.2596	56.1866	-80.0173	-464.946	246.91	50.4624	151.897	54.8399	55.7391	145.336	-204.523	175.637	-148.478	152.108	-89.1929	223.383	-182.591	126.218	-0.921366	-99.9554	-60.5081	650.786	-390.447	294.619	-9.82451	98.5472	-56.6115	-23.8427	-134.626	127.819	-84.9224	-220.832	200.777	76.9965
248	3	1077.96	5.00731	2.59255	73.0263	54.5713	-79.5104	-462.419	245.076	48.0853	154.25	55.441	55.7269	144.704	-204.056	174.399	-147.211	152.133	-103.323	216.013	-162.189	133.46	-12.029	-89.2312	-72.4457	663.052	-404.575	312.381	-32.0091	114.245	-68.411	3.25881	-155.565	104.214	-69.2911	-221.199	197.461	77.0914
248	4	1164.62	4.85735	2.5238	76.4544	54.6205	-79.2216	-460.254	243.386	46.2826	155.876	55.8877	55.6677	144.14	-203.48	173.87	-146.645	152.07	-102.007	201.299	-149.259	129.957	-7.85406	-91.3107	-73.5474	691.382	-430.558	330.845	-48.0852	107.273	-65.2244	-5.55074	-149.015	91.5666	-54.564	-216.545	194.097	76.6908
248	5	1241.51	4.90316	2.61703	75.5001	57.0581	-78.9148	-457.376	241.197	43.7053	158.245	56.4006	55.5991	143.46	-202.78	173.26	-146	151.992	-94.9709	221.175	-174.83	130.907	-7.82631	-94.8076	-65.9897	666.259	-405.764	306.429	-20.8552	101.779	-62.9597	-15.7109	-140.512	101.29	-62.3652	-209.872	186.485	77.1015
248	6	1167.82	4.86588	2.61519	75.7292	55.7061	-78.7889	-457.066	240.912	43.2428	158.686	56.5081	55.5463	143.216	-202.475	173.124	-145.827	151.941	-94.168	219.535	-173.582	130.82	-7.27191	-95.626	-66.0859	664.274	-404.678	306.73	-21.5251	102.675	-49.4968	-45.3986	-119.164	124.495	-77.3802	-215.773	196.147	77.3769
249	1	880.627	4.70977	2.42071	73.0139	53.4039	-83.8127	-479.21	259.368	71.5055	130.106	52.2148	55.5052	142.826	-202.061	172.802	-145.484	151.893	-88.2403	241.839	-200.55	143.021	-16.1347	-98.9388	-64.5631	660.92	-401.824	306.924	-20.3324	101.025	-48.9566	-46.3446	-117.893	128.127	-80.9625	-216.318	196.849	77.8829
249	2	1127.38	4.71177	2.44109	72.047	51.5593	-83.1202	-478.107	258.264	67.0227	135.341	52.1896	56.5433	119.595	-178.843	166.698	-141.517	151.115	-79.102	232.802	-198.063	116.029	9.36087	-105.834	-64.9051	662.007	-402.839	308.114	-21.6458	101.215	-49.541	-41.9784	-122.92	127.463	-80.2423	-213.981	195.059	77.8297
249	3	1150.54	4.87094	2.42922	72.263	51.9743	-82.8174	-479.381	259.245	62.8178	140.413	51.4941	54.6269	138.185	-200.153	160.709	-131.792	153.735	-98.3662	222.191	-170.547	128.951	-8.16804	-91.5769	-69.4172	666.657	-408.691	312.004	-27.6318	107.645	-61.4804	-16.518	-140.429	98.5746	-62.1229	-214.089	192.382	79.3385
249	4	1216.18	4.69788	2.41086	74.9389	51.8569	-82.0945	-475.411	256.092	59.5907	143.381	52.4483	54.6189	138.123	-200.083	160.668	-131.749	153.726	-96.0035	208.304	-160.007	124.674	-2.23484	-95.6842	-73.1209	692.854	-431.905	331.434	-48.1604	106.128	-60.6975	-18.3036	-140.611	97.6278	-59.7777	-207.757	187.662	78.9661
249	5	1422.72	4.77031	2.52193	75.0919	55.0408	-81.1862	-467.933	250.181	54.1073	148.436	53.8022	54.6064	138.023	-199.976	160.603	-131.68	153.712	-94.1531	216.065	-169.611	127.383	-4.22678	-96.6018	-66.5675	671.384	-410.493	309.455	-23.3252	101.198	-58.7401	-26.1937	-136.592	98.6246	-58.1162	-195.182	175.323	79.1612
249	6	1259.03	4.72605	2.52019	72.8095	53.7018	-80.5486	-466.957	249.292	51.9528	150.552	54.277	54.6006	137.984	-199.936	160.575	-131.65	153.706	-94.1449	213.429	-166.988	130.936	-6.9316	-97.0344	-66.0414	666.674	-407.045	309.425	-23.473	101.881	-68.7076	2.0496	-153.003	99.4938	-67.6965	-218.81	192.968	78.7874
250	1	887.21	4.67459	2.47196	70.8706	51.1762	-79.2816	-468.353	250.608	47.611	155.508	54.8812	51.4645	116.965	-178.176	144.168	-114.102	150.268	-92.7059	219.589	-173.317	134.738	-10.2371	-97.1059	-66.6162	668.778	-409.152	311.871	-26.2422	102.255	-67.5152	0.133186	-153.078	101.579	-68.5229	-215.19	190.378	78.7704
250	2	1102.05	4.85388	2.53206	70.9288	48.8801	-78.4019	-467.305	250.304	42.9898	160.302	55.6574	54.4359	93.2129	-154.357	144.112	-118.034	149.928	-90.0362	223.813	-179.896	134.607	-9.18139	-98.9322	-78.8856	692.307	-432.815	333.559	-53.0356	114.665	-65.588	-2.15975	-153.926	105.61	-70.8821	-209.132	186.292	79.0098
250	3	861.067	4.72704	2.511	72.3479	50.5095	-78.1527	-467.07	250.394	42.0301	161.295	55.8896	48.6134	123.579	-183.148	143.158	-110.96	149.541	-104.504	215.022	-158.283	139.624	-18.3403	-88.0903	-78.7159	691.819	-432.334	333.242	-52.6468	114.52	-65.7253	-1.23256	-154.691	105.105	-73.3095	-207.155	184.126	82.1826
250	4	854.579	4.52145	2.47769	73.0534	50.5113	-78.1527	-467.07	250.394	42.0301	161.295	55.8896	48.614	123.632	-183.203	143.188	-110.986	149.543	-100.6	202.505	-151.097	134.011	-9.26085	-94.3212	-74.2685	696.223	-435.019	334.585	-51.8514	106.95	-65.7253	-1.23256	-154.691	105.105	-73.3094	-207.155	184.126	82.1826
250	5	897.105	4.53914	2.50634	72.0031	51.6945	-78.0252	-466.032	249.64	41.0191	162.229	56.1069	48.6763	124.219	-183.861	143.476	-111.28	149.601	-100.246	203.688	-152.587	134.122	-9.30055	-94.4933	-66.6735	671.725	-410.563	308.547	-22.6336	101.516	-63.0012	-10.0113	-149.278	110.585	-76.5785	-200.448	178.315	82.727
250	6	962.885	4.5356	2.48108	70.6666	54.4382	-77.4926	-463.204	247.403	37.6149	165.531	56.7202	48.8756	126.649	-186.401	144.886	-112.668	149.751	-98.262	208.381	-158.717	134.21	-8.9793	-95.6121	-58.6735	647.373	-387.071	286.273	-0.754281	96.9779	-59.4042	-14.5875	-146.972	118.301	-80.9292	-203.676	185.541	81.6004
251	1	708.292	4.40031	2.33223	68.4634	52.8241	-82.4036	-482.986	263.682	65.3909	137.141	52.7397	48.9087	126.782	-186.594	144.935	-112.726	149.803	-87.8685	229.54	-186.994	130.17	-3.433	-101.316	-57.3494	644.345	-384.453	286.278	0.434025	95.6496	-59.8163	-13.4215	-147.343	119.503	-82.6806	-204.13	185.828	82.1733
251	2	841.067	4.56046	2.35798	67.1736	49.8812	-82.1491	-483.9	264.704	63.252	139.607	52.7734	52.2596	98.4367	-158.263	143.594	-115.79	149.34	-81.5839	232.523	-195.338	121.997	5.78865	-106.107	-63.1098	652.325	-392.725	292.948	-8.94798	102.675	-59.3282	-13.8652	-147.659	120.738	-83.4351	-202.598	184.684	82.2711
251	3	826.727	4.65369	2.32892	68.0025	47.8043	-82.0918	-484.269	264.878	61.7351	141.459	52.4024	48.043	114.417	-173.211	139.601	-107.096	149.156	-100.718	220.167	-166.219	131.966	-9.65181	-91.5132	-68.5162	658.981	-400.496	297.063	-16.0373	110.306	-46.7086	-40.7729	-131.74	128.044	-81.1412	-197.331	184.218	82.3458
251	4	805.637	4.4184	2.27083	70.8868	45.8797	-82.0521	-484.02	264.681	61.553	141.613	52.4706	48.0541	114.579	-173.384	139.698	-107.184	149.166	-100.756	190.587	-136.084	111.526	8.63049	-92.9974	-70.3401	675.932	-417.921	318.392	-34.7787	107.81	-46.9075	-40.2339	-132.113	128.039	-81.2223	-197.18	184.063	82.3194
251	5	806.661	4.45815	2.35754	72.1504	47.2101	-80.6675	-479.061	260.969	56.4986	146.625	53.8652	48.3672	118.865	-178.288	140.804	-108.264	149.655	-100.351	191.421	-137.152	110.99	9.13014	-93.1765	-78.626	699.124	-439.798	340.686	-59.5797	113.536	-50.2586	-30.1866	-139.982	126.84	-81.8873	-195.659	181.458	82.3982
251	6	988.135	4.47243	2.35943	70.4643	44.9172	-80.3353	-477.838	260.181	53.8322	149.207	54.287	48.4917	119.82	-179.311	141.589	-109.068	149.735	-100.785	191.118	-136.617	112.36	7.83791	-92.9318	-77.4104	695.337	-436.436	340.359	-58.6092	112.441	-45.1761	-25.4093	-142.141	157.191	-108.173	-220.592	204.515	80.4738
252	1	634.512	4.43237	2.32745	70.5797	46.0837	-82.1021	-484.468	265.328	64.1514	138.792	52.6979	48.4917	119.82	-179.311	141.589	-109.068	149.735	-90.0974	214.984	-166.617	103.213	16.2853	-97.5237	-77.4104	695.337	-436.436	340.359	-58.6092	112.441	-45.1761	-25.4093	-142.141	157.191	-108.173	-220.592	204.515	80.4738
252	2	984.12	4.70325	2.40196	68.8659	44.4463	-80.7326	-482.889	264.911	58.2893	144.438	54.3143	52.1926	93.9821	-154.025	141.993	-113.854	149.622	-87.8487	218.109	-171.66	102.879	17.4989	-99.0513	-77.6542	681.242	-423.028	317.305	-37.7145	117.219	-44.6491	-25.4406	-142.898	160.493	-110.564	-215.485	199.919	80.4682
252	3	1103.37	4.71687	2.37268	68.0035	44.8726	-80.5592	-482.797	264.817	57.8244	144.926	54.4243	51.2344	98.461	-158.132	142.724	-113.498	149.575	-92.1313	214.695	-164.433	108.373	11.5847	-95.9338	-77.7043	681.371	-423.152	317.438	-37.8697	117.26	-59.1461	1.65792	-161.214	130.562	-92.0541	-218.481	199.759	80.4423
252	4	1099.48	4.71167	2.31026	71.3728	46.1462	-80.133	-482.221	264.361	56.5864	146.22	54.7262	51.1736	100.273	-160.025	143.207	-113.791	149.784	-90.9144	216.857	-167.403	109.241	11.1907	-96.518	-75.8598	688.39	-428.707	325.631	-44.4498	112.037	-51.8641	-27.9428	-137.267	114.333	-71.6931	-214.684	199.186	80.3837
252	5	1544.31	4.7869	2.44687	71.1372	50.9945	-79.0231	-474.833	258.711	51.4645	150.99	56.2834	51.2499	107.653	-168.305	144.366	-114.575	150.163	-89.1158	225.637	-178.539	112.764	8.78998	-97.5755	-69.1341	668.315	-408.977	304.659	-20.477	107.086	-56.9052	-22.0667	-141.254	105.969	-65.5997	-205.069	186.4	80.7238
252	6	1426.76	4.75939	2.4474	70.0296	51.0257	-78.8168	-474.41	258.349	50.7159	151.732	56.4518	51.2269	108.415	-168.989	144.999	-115.106	150.174	-88.5922	224.832	-178.087	115.598	6.69976	-98.1508	-69.5808	668.165	-409.303	306.447	-22.6517	107.889	-67.7446	7.25369	-160.655	99.837	-67.4155	-216.571	193.365	80.2968
253	1	743.57	4.61928	2.2789	66.7703	47.4337	-83.9387	-492.254	272.111	78.1449	124.078	51.865	51.3353	109.422	-170.107	145.618	-115.728	150.261	-89.1379	237.345	-191.768	140.016	-14.459	-97.8667	-69.8445	669.317	-410.431	308.136	-24.2779	107.923	-67.1965	6.9601	-161.382	103.491	-70.7001	-212.736	190.553	80.724
253	2	1046.47	4.81746	2.37806	67.391	44.5432	-82.8701	-490.451	270.715	73.6404	129.023	52.522	54.088	86.2908	-146.878	143.784	-117.741	149.679	-88.7718	239.007	-193.903	141.674	-15.644	-98.1802	-82.8058	695.558	-436.347	331.018	-52.9662	120.92	-65.6294	4.37684	-161.082	105.746	-71.6519	-208.931	188.196	80.8202
253	3	574.911	4.68452	2.29891	67.4244	43.9133	-83.0605	-491.685	271.91	71.8705	130.979	52.099	46.7271	112.05	-169.217	135.397	-103.757	148.412	-106.295	224.141	-164.156	145.722	-24.7669	-85.5543	-82.5985	694.85	-435.614	330.846	-52.7218	120.74	-65.8944	5.73817	-161.215	105.166	-73.996	-211.976	190.538	83.4449
253	4	593.83	4.26154	2.23198	70.4813	47.5602	-83.1156	-492.727	272.827	72.0349	130.957	51.9481	44.6717	136.967	-194.54	146.248	-110.819	148.881	-102.481	211.893	-156.317	135.486	-12.1288	-90.7155	-73.8637	695.774	-434.507	333.597	-50.7765	106.523	-65.6534	5.46051	-161.53	106.438	-75.091	-210.666	189.482	83.565
253	5	634.381	4.28186	2.26441	69.1269	48.6109	-82.8704	-491.049	271.484	71.0109	131.894	52.2957	44.7214	137.315	-194.93	146.425	-111.013	148.923	-102.065	213.523	-158.375	135.955	-12.401	-90.9443	-66.2294	671.452	-410.143	307.518	-21.6959	101.137	-62.4049	-4.34226	-155.402	113.51	-79.5493	-204.18	184.081	84.2141
253	6	678.918	4.2867	2.26301	68.1124	46.3162	-82.4643	-489.969	270.668	68.494	134.36	52.6847	44.7737	137.651	-195.298	146.653	-111.258	148.965	-102.153	214.269	-159.096	137.476	-13.7834	-90.8543	-66.4666	671.754	-410.689	310.828	-24.8623	101.216	-53.343	-7.90331	-153.95	145.224	-102.568	-224.224	204.299	81.3937
254	1	354.151	4.11891	2.10816	68.1589	45.1948	-85.424	-499.028	276.908	88.2578	114.236	50.1821	44.9744	138.968	-196.778	147.343	-112.017	149.141	-100.486	232.251	-178.916	154.734	-28.8447	-90.9572	-72.5413	690.364	-428.821	335.224	-50.3227	104.752	-51.2901	-10.9608	-154.117	148.161	-102.715	-215.731	198.051	80.7609
254	2	483.094	4.25371	2.15004	67.8893	43.3751	-84.5311	-494.755	272.808	82.8844	119.92	50.7918	47.5862	121.882	-179.989	147.085	-114.732	148.999	-95.7087	218.116	-168.578	128.434	-3.50386	-95.386	-72.8771	683.378	-422.257	326.005	-42.0473	107.132	-50.5588	-12.3117	-154.06	148.404	-101.708	-212.607	195.601	80.4256
254	3	585.128	4.33477	2.20839	67.3534	47.7527	-83.1437	-488.585	267.352	77.2586	125.657	51.9647	47.7513	134.759	-193.259	153.619	-120.629	149.89	-99.2657	221.352	-168.657	133.681	-9.56934	-92.2503	-66.0755	659.67	-399.424	303.193	-17.5343	103.256	-50.0063	-13.497	-154.167	147.573	-99.5853	-209.14	192.78	79.8864
254	4	579.036	4.30926	2.21594	67.0465	48.9297	-82.8902	-488.255	266.977	76.7175	126.227	52.1027	47.7633	134.937	-193.443	153.74	-120.745	149.911	-98.5653	220.055	-167.779	133.191	-8.70518	-92.8883	-66.8092	660.501	-400.804	305.337	-20.2718	104.463	-63.14	16.1455	-175.348	129.638	-91.444	-212.121	192.63	79.8569
254	5	595.835	4.37213	2.35244	69.5846	48.8858	-82.6568	-486.225	265.331	75.4786	127.332	52.4803	47.7994	135.22	-193.755	153.907	-120.923	149.944	-95.4343	242.743	-194.94	149.524	-22.3108	-94.2005	-75.9351	686.216	-424.275	332.404	-49.449	110.329	-62.2691	3.70805	-161.187	141.317	-101.684	-209.752	187.221	80.3804
254	6	625.65	4.39797	2.39345	70.0459	49.936	-81.1155	-483.834	263.494	70.3219	132.767	53.5052	47.9018	135.992	-194.615	154.34	-121.389	150.051	-95.533	244.17	-196.421	151.684	-24.1242	-94.1417	-82.9921	707.515	-444.824	353.909	-74.7524	116.131	-60.2153	2.68438	-161.663	147.297	-105.691	-208.954	189.001	80.0063
255	1	466.18	4.28663	2.26507	68.9202	50.0272	-84.3517	-493.498	271.047	85.6205	117.186	50.7918	47.966	136.469	-195.135	154.642	-121.713	150.107	-97.8151	261.064	-213.199	180.502	-48.8045	-93.0645	-78.9919	695.04	-433.071	345.412	-64.7201	112.727	-59.1096	2.41937	-162.916	150.612	-107.439	-205.688	186.836	79.8024
255	2	548.802	4.34432	2.30941	69.4121	52.1237	-84.318	-491.726	269.426	84.2042	118.554	50.9147	49.3141	124.08	-182.816	153.015	-121.838	149.844	-96.6056	278.183	-233.964	209.072	-71.0512	-96.4208	-78.7911	693.622	-431.73	344.365	-63.617	112.664	-58.0362	2.57238	-164.47	153.61	-108.796	-203.464	185.665	79.6785
255	3	378.983	4.21407	2.22218	66.519	47.0571	-79.0294	-492.678	267.294	75.7543	130.776	49.8859	45.7637	114.421	-172.271	135.792	-103.849	150.307	-107.736	258.775	-203.539	197.31	-65.5368	-87.6162	-78.294	690.735	-428.778	341.453	-60.8031	112.562	-58.7523	5.6022	-166.764	154.047	-110.238	-205.279	187.535	80.3795
255	4	419.172	4.15299	2.19849	68.3862	47.9362	-79.0294	-492.678	267.294	75.7543	130.776	49.8859	45.7637	114.421	-172.271	135.792	-103.849	150.307	-106.68	256.605	-202.987	203.215	-71.1209	-88.7269	-74.2685	696.223	-435.019	334.585	-51.8514	106.95	-62.6813	3.91187	-163.565	126.912	-86.9873	-206.497	187.535	80.3795
255	5	472.03	4.1758	2.23251	68.2456	46.5511	-78.8842	-491.272	266.153	74.8912	131.555	50.1212	45.8334	115.214	-173.145	136.184	-104.241	150.355	-106.339	244.433	-192.601	173.162	-43.4151	-89.178	-72.9897	692.198	-431.013	330.667	-47.4024	105.95	-65.1438	3.62946	-161.403	122.082	-83.908	-202.788	180.937	81.3437
255	6	410.168	4.19488	2.23912	67.109	44.6164	-78.5388	-490.11	265.355	71.8015	134.602	50.4557	45.9799	116.244	-174.272	137.021	-105.111	150.449	-106.338	244.398	-192.564	173.107	-43.3678	-89.1783	-72.4754	690.728	-429.617	329.853	-46.3693	105.509	-58.1447	3.57265	-161.345	152.87	-110.126	-222.533	200.322	80.7404
256	1	417.202	4.14294	2.22766	67.2657	43.4696	-78.54	-488.578	264.027	70.8989	135.328	50.6921	46.1038	117.424	-175.488	137.947	-106.029	150.488	-105.489	226.28	-174.177	144.674	-18.7138	-89.4611	-72.0401	689.43	-428.397	328.879	-45.2263	105.154	-57.2273	3.11402	-162.266	155.429	-111.073	-219.304	198.116	80.4342
256	2	588.734	4.30252	2.18083	66.3234	43.3049	-77.3742	-486.593	262.281	67.3457	139.014	51.5116	48.4329	104.727	-163.173	138.965	-109.26	150.392	-104.427	230.039	-178.748	147.771	-20.9167	-90.0519	-68.2538	672.842	-412.431	311.494	-27.4755	103.979	-48.8752	-25.7785	-140.746	148.684	-98.942	-214.764	197.115	80.2227
256	3	542.015	4.35884	2.18833	67.9774	44.7588	-76.6624	-485.045	260.909	64.9829	141.412	52.0427	48.0119	115.019	-173.767	142.276	-111.817	150.965	-109.925	226.793	-169.536	151.647	-26.5705	-85.5281	-75.3247	688.739	-427.666	328.756	-47.4616	110.046	-61.607	2.77148	-161.977	124.426	-84.1421	-215.994	195.971	80.0723
256	4	552.486	4.21373	2.16649	68.2839	44.4842	-76.6624	-485.045	260.909	64.9829	141.412	52.0427	46.9403	116.104	-174.083	142.569	-111.445	150.528	-108.894	219.124	-162.871	143.185	-18.4788	-86.9347	-74.2685	696.223	-435.019	334.585	-51.8514	106.95	-61.607	2.77143	-161.977	124.426	-84.142	-215.994	195.971	80.0723
256	5	581.4	4.28497	2.29157	67.7389	47.7362	-76.3068	-482.574	258.972	63.1025	143.139	52.5492	47.0575	117.492	-175.621	143.239	-112.109	150.639	-104.31	241.686	-190.534	155.838	-28.3898	-89.2994	-66.2203	669.962	-408.621	309.327	-23.4948	100.755	-60.0179	-7.77908	-151.127	136.714	-94.4213	-210.248	188.437	80.309
256	6	558.585	4.29269	2.29831	67.0615	46.4846	-76.0069	-481.779	258.487	60.9951	145.158	52.902	47.141	118.167	-176.344	143.816	-112.695	150.7	-104.345	241.926	-190.766	156.296	-28.7914	-89.2792	-66.3174	670.321	-409.197	312.38	-26.3231	100.626	-54.8043	-2.36016	-154.867	167.228	-121.126	-229.05	206.333	79.6095
257	1	527.661	4.29816	2.29909	68.0185	45.8011	-77.1894	-484.04	260.689	66.2495	139.423	52.5157	47.4435	121.541	-180.059	145.383	-114.276	151.043	-104.375	243.694	-192.642	158.74	-30.8426	-89.2876	-74.3997	691.542	-429.862	336.366	-53.2111	106.723	-53.3609	-2.2968	-156.78	171.373	-123.195	-225.153	203.781	79.0004
257	2	657.783	4.32167	2.26847	69.0718	44.6144	-76.234	-481.662	258.477	62.2028	143.689	53.1543	49.3816	110.09	-168.537	146.312	-117.137	150.596	-98.8563	231.484	-184.217	132.592	-6.0611	-93.5097	-73.8998	689.877	-428.268	334.802	-51.5492	106.392	-45.9288	-27.2315	-138.102	166.984	-113.801	-221.363	202.834	78.7447
257	3	615.181	4.33962	2.24706	68.3356	45.4136	-76.1397	-481.587	258.406	61.9753	143.916	53.2261	49.1948	113.814	-172.481	147.186	-117.659	150.936	-101.33	228.223	-178.295	133.7	-7.92025	-91.6214	-72.7229	684.091	-423.23	330.46	-47.337	106.506	-60.8694	1.4563	-157.952	137.023	-95.2871	-224.962	202.759	78.7299
257	4	614.721	4.30704	2.24949	68.5205	44.8722	-76.1397	-481.587	258.406	61.9753	143.916	53.2261	49.1952	113.84	-172.503	147.22	-117.692	150.935	-101.926	226.312	-176.642	140.965	-14.872	-91.7174	-74.2685	696.223	-435.019	334.585	-51.8514	106.95	-60.8709	1.45808	-157.953	137.014	-95.2794	-224.962	202.759	78.7299
257	5	656.841	4.373	2.35126	67.7241	47.9728	-75.8162	-479.127	256.467	59.9367	145.819	53.6886	49.296	115.218	-173.991	147.98	-118.441	151.022	-100.582	245.175	-198.184	160.604	-31.8097	-92.166	-65.7954	668.231	-406.843	309.307	-23.5623	100.396	-58.6341	-8.95881	-148.867	150.077	-105.523	-217.148	195.018	78.5071
257	6	666.819	4.37874	2.35618	67.1379	47.5081	-75.519	-478.627	256.189	58.0749	147.614	54.0179	49.3572	115.812	-174.601	148.548	-119.005	151.067	-100.603	245.301	-198.303	160.849	-32.0225	-92.1565	-65.3376	667.2	-406.441	313.09	-26.8797	99.8128	-56.588	5.64672	-158.875	180.186	-134.599	-237.417	213.249	78.4559
258	1	662.454	4.38427	2.35151	67.8318	49.6731	-77.468	-482	259.122	64.705	140.465	52.9769	49.54	118.757	-177.594	150.437	-120.868	151.213	-101.417	263.607	-217.4	189.343	-56.0364	-92.2514	-65.7447	668.41	-407.653	314.791	-28.6365	100.013	-56.6541	6.70049	-160.986	180.047	-133.488	-233.38	210.101	77.9752
258	2	700.888	4.43864	2.31951	68.6879	48.6907	-77.0348	-481.795	258.946	63.6222	141.638	53.2527	50.2208	114.051	-173.071	149.709	-120.815	151.313	-100.93	263.335	-217.327	187.688	-54.3464	-92.4701	-65.8586	668.754	-408.002	315.146	-29.0419	100.111	-50.4203	-23.3786	-137.006	163.427	-113.55	-230.524	209.835	77.9123
258	3	740.795	4.48832	2.38055	70.3656	48.4621	-73.6433	-474.764	252.86	52.5156	153.709	54.803	49.5693	121.542	-181.108	148.493	-119.379	152.447	-108.294	250.666	-196.955	180.865	-51.5228	-86.6992	-75.0659	689.657	-427.96	337.841	-55.7159	108.135	-48.6517	-25.8533	-137.374	164.799	-112.268	-224.06	205.167	77.0387
258	4	740.246	4.4632	2.36005	71.1196	48.1376	-73.6433	-474.764	252.86	52.5156	153.709	54.803	49.5545	121.599	-180.995	149.381	-120.342	152.357	-108.136	245.844	-192.216	177.433	-49.1758	-86.7328	-74.2685	696.223	-435.019	334.585	-51.8514	106.95	-51.216	-25.3693	-137.221	148.92	-98.6102	-224.795	205.167	77.0387
258	5	1081.6	4.54807	2.47099	73.9644	54.5341	-71.682	-467.309	247.826	38.5791	167.463	56.8929	50.139	127.043	-186.825	153.29	-124.375	152.873	-108.115	244.779	-191.122	175.819	-47.7784	-86.7342	-67.6566	673.755	-412.068	316.571	-31.1549	101.198	-59.635	-22.1962	-140.761	118.553	-71.7926	-196.687	176.667	76.1589
258	6	985.071	4.543	2.47058	71.6694	54.1074	-71.4826	-466.942	247.564	37.7687	168.239	57.0872	50.1553	127.673	-187.446	153.765	-124.803	152.927	-108.087	245.055	-191.423	176.338	-48.2054	-86.7667	-66.2973	665.04	-405.644	313.367	-28.4399	102.334	-70.0982	6.98623	-158.68	117.236	-80.3278	-217.216	192.249	76.7783
259	1	728.107	4.52618	2.45904	71.9326	55.8816	-74.233	-474.315	253.776	49.4023	156.119	55.2741	50.167	127.781	-187.561	153.843	-124.883	152.936	-105.632	269.222	-218.578	205.928	-72.3706	-89.0171	-66.3871	665.345	-405.993	314.202	-29.197	102.303	-69.9581	7.31908	-159.208	120.18	-82.666	-215.187	190.947	77.1179
259	2	932.078	4.74546	2.51872	70.9855	53.4242	-73.459	-473.164	253.269	45.5307	160.17	55.9412	53.143	102.393	-162.464	150.705	-125.114	151.939	-103.537	272.122	-224.087	207.801	-72.3454	-91.3729	-79.2048	686.186	-426.514	336.783	-57.7749	115.587	-68.2798	5.35544	-159.791	123.088	-84.0699	-210.643	188.067	77.1485
259	3	734.024	4.7006	2.43432	69.0305	50.1617	-73.4178	-472.812	253.008	45.0661	160.618	56.0024	49.4974	101.67	-162.036	130.884	-105.155	154.253	-113.942	252.884	-193.898	195.827	-66.4375	-83.0591	-76.3756	672.895	-412.953	320.232	-41.48	114.973	-67.7939	6.87565	-162.806	121.497	-81.5192	-208.454	187.466	77.3041
259	4	719.709	4.56649	2.41845	71.7526	53.3687	-73.381	-472.582	252.835	44.6798	161.001	56.0396	49.5194	101.997	-162.345	131.192	-105.461	154.237	-109.74	263.941	-209.391	225.253	-90.4989	-87.764	-75.1453	685.984	-425.333	328.261	-47.2411	110.402	-66.8334	6.75185	-164.321	120.087	-78.9212	-207.014	187.159	77.3294
259	5	812.642	4.59638	2.44799	70.1408	54.7488	-73.0416	-470.577	251.361	42.4796	163.111	56.4866	49.624	104.74	-165.335	132.152	-106.319	154.345	-109.831	262.805	-208.667	220.279	-85.5279	-87.9203	-66.815	660.41	-400.502	303.99	-19.7023	104.111	-62.7936	-3.09426	-158.419	125.998	-81.4962	-200.953	182.379	77.3349
259	6	863.492	4.59667	2.45025	69.37	52.314	-72.8357	-470.071	251.107	41.041	164.497	56.7335	49.7332	105.84	-166.495	133.199	-107.339	154.418	-109.89	261.635	-207.403	218.824	-84.2747	-87.8438	-67.0111	659.848	-400.308	307.875	-23.3823	104.196	-53.4278	-14.1542	-147.924	157.813	-108.818	-222.138	203.243	77.7646
260	1	568.05	4.48645	2.34525	67.1158	49.3194	-79.0931	-488.728	266.829	68.6855	135.86	52.3911	49.2312	114.541	-174.479	135.426	-108.898	154.243	-107.687	263.961	-211.94	216.864	-80.9656	-89.9247	-66.9185	660.354	-400.776	309.35	-24.5934	103.922	-53.5606	-13.7783	-147.64	158.998	-111.322	-222.486	203.434	79.1478
260	2	818.79	4.63051	2.39573	67.5152	47.1723	-78.2076	-486.417	265.222	64.03	140.696	53.1677	52.7613	88.832	-148.859	137.043	-113.55	152.425	-102.73	268.885	-222.655	216.251	-76.8966	-94.7513	-77.3952	682.338	-421.786	331.008	-51.4374	113.944	-52.0692	-15.2991	-147.842	162.039	-112.658	-219.058	201.008	78.8948
260	3	789.572	4.62608	2.37568	65.3438	46.2448	-73.245	-480.993	259.374	53.6266	153.136	54.5605	50.8474	94.8385	-154.503	131.935	-107.647	153.106	-113.446	248.348	-190.681	198.942	-66.8789	-85.6301	-72.097	660.951	-400.584	306.824	-26.8436	111.802	-49.5811	-17.6693	-148.504	166.636	-113.73	-212.675	196.632	78.0754
260	4	757.388	4.55218	2.39744	68.8813	49.2381	-72.7966	-478.907	257.679	50.023	156.746	54.9276	50.9662	97.6918	-157.016	134.948	-110.573	152.864	-110.813	258.093	-203.059	224.274	-88.9942	-88.1314	-73.1618	675.091	-414.377	318.186	-37.2262	110.102	-49.3145	-18.1869	-148.578	166.081	-112.428	-211.197	195.397	77.716
260	5	874.836	4.66176	2.54836	70.8633	50.0988	-71.5094	-471.013	251.804	41.1871	165.221	56.6636	51.3554	107.555	-167.361	140.054	-115.3	152.944	-111.711	250.35	-195.768	204.117	-70.2178	-87.9164	-79.087	689.831	-428.315	336.867	-56.873	113.423	-46.5328	-24.9842	-144.5	170.544	-112.203	-204.094	186.539	75.5778
260	6	931.95	4.6861	2.5681	72.0411	50.6306	-71.0146	-470.757	251.911	38.9025	167.521	57.1447	51.6499	110.167	-170.337	141.694	-116.91	153.412	-111.772	249.014	-194.262	201.955	-68.3309	-87.7726	-78.0935	687.364	-426.078	335.207	-54.9218	112.663	-36.0101	-39.5977	-133.774	199.985	-134.584	-208.309	192.331	76.1358
261	1	773.49	4.61524	2.49169	70.3336	48.7181	-77.3837	-487.755	266.547	63.2206	141.858	53.1953	50.8729	121.703	-181.055	143.501	-117.927	153.387	-110.014	251.89	-198.903	202.656	-67.9099	-89.337	-77.0349	684.597	-423.528	334.263	-53.4123	111.688	-36.2865	-39.2822	-134.479	197.918	-132.16	-205.87	190.034	75.8863
261	2	1139	4.70847	2.54733	71.5353	50.8966	-72.4604	-474.875	255.007	49.5418	156.483	56.0836	54.0031	94.3712	-154.17	143.207	-120.404	152.123	-106.005	260.128	-211.985	209.943	-71.6149	-93.4053	-76.3343	683.045	-422.053	333.006	-51.8522	111.048	-29.519	-42.7625	-133.861	224.831	-154.091	-202.931	188.429	76.8362
261	3	955.554	4.5895	2.51356	72.2211	50.3506	-66.3792	-467.332	247.719	34.3297	173.752	58.2369	51.6471	99.591	-158.874	136.107	-112.407	152.866	-116.867	241.778	-181.61	196.191	-65.2361	-83.7683	-75.8574	681.493	-420.593	332.294	-50.8475	110.586	-28.88	-45.9928	-131.575	220.856	-148.793	-201.811	187.888	76.4462
261	4	935.943	4.46741	2.502	73.2112	50.3784	-66.3792	-467.332	247.719	34.3297	173.752	58.2369	51.6471	99.591	-158.874	136.107	-112.407	152.866	-114.929	237.013	-179.824	204.359	-71.9694	-87.0112	-74.2685	696.223	-435.019	334.585	-51.8514	106.95	-28.88	-45.9928	-131.575	220.856	-148.793	-201.811	187.888	76.4462
261	5	952.067	4.49445	2.54513	71.7509	51.4515	-65.9437	-466.408	247.214	32.0264	176.062	58.6662	51.7686	104.599	-164.396	137.173	-113.309	153.313	-114.776	235.135	-178.243	199.137	-66.9462	-87.1658	-65.8951	670.911	-409.358	310.117	-23.4866	99.5741	-32.5559	-38.4117	-135.754	218.273	-149.887	-204.686	188.792	77.1274
261	6	930.741	4.49002	2.5104	69.229	50.1595	-65.9437	-466.408	247.214	32.0264	176.062	58.6662	51.7686	104.599	-164.396	137.173	-113.309	153.313	-114.776	235.135	-178.243	199.137	-66.9462	-87.1658	-62.8903	662.478	-401.196	300.606	-13.7352	97.8474	-41.6696	-27.8962	-139.07	188.273	-129.77	-223.091	205.163	77.6726
262	1	705.43	4.44671	2.44295	68.1422	50.5351	-72.6495	-481.684	260.225	56.3268	150.2	54.8729	50.429	108.002	-167.057	132.749	-108.203	153.114	-108.486	258.443	-207.373	220.993	-83.8036	-91.6351	-60.7713	657.656	-397.448	302.56	-13.9168	95.5032	-41.8529	-27.5751	-138.871	189.42	-131.678	-223.408	205.396	78.5527
262	2	868.609	4.49113	2.4322	69.2661	50.1625	-72.6495	-481.684	260.225	56.3268	150.2	54.8729	51.3383	99.4758	-158.551	132.971	-109.193	152.608	-108.486	258.443	-207.373	220.993	-83.8036	-91.6351	-63.7237	663.755	-403.424	309.447	-22.2262	98.3625	-31.4081	-38.8698	-133.02	219.42	-153.362	-220.55	205.396	78.5527
262	3	696.882	4.42511	2.37419	68.7682	46.8913	-72.6917	-479.886	258.923	54.2559	152.095	55.1257	46.7988	107.407	-164.649	121.658	-96.2622	153.1	-119.169	239.781	-176.939	203.9	-74.0902	-82.0555	-65.8606	668.605	-408.106	315.611	-29.1631	100.041	-32.0395	-38.5419	-133.349	215.939	-149.94	-219.975	204.932	78.3185
262	4	730.195	4.38795	2.35331	69.0912	42.8957	-72.6446	-479.564	258.679	53.9822	152.338	55.2027	46.8172	107.691	-164.969	121.802	-96.3922	153.119	-124.736	214.806	-147.112	181.216	-56.7529	-78.4169	-72.9325	691.85	-430.849	331.787	-48.3739	105.859	-32.6181	-37.7038	-133.343	215.735	-150.12	-217.947	203.698	78.4442
262	5	768.688	4.43393	2.41369	67.8559	45.5773	-71.6338	-476.766	256.554	50.0103	156.401	56.0788	47.0275	112.385	-170.2	122.919	-97.3795	153.576	-123.387	218.601	-151.994	182.063	-57.0182	-79.1547	-64.7264	666.947	-405.684	307.302	-20.6966	99.1287	-35.9477	-31.7723	-136.293	213.254	-150.362	-220.045	204.057	78.6707
262	6	825.89	4.419	2.37324	64.7166	47.8373	-71.306	-475.015	255.012	48.597	157.778	56.4331	47.0374	115.134	-172.845	124.035	-98.2291	153.513	-122.358	217.064	-151.284	177.841	-52.1695	-80.4277	-56.1817	643.121	-383.031	280.281	6.10369	94.8494	-45.3835	-13.3875	-147.799	192.392	-137.157	-232.152	216.213	78.3533
263	1	421.422	4.27483	2.21584	62.4773	44.342	-78.5622	-493.319	270.35	76.1584	128.955	51.7357	47.146	121.88	-179.934	126.29	-100.26	154.047	-118.474	215.397	-153.315	169.674	-42.4962	-83.7766	-56.0992	643.753	-383.449	282.592	4.08476	94.4142	-45.4992	-13.0642	-147.708	193.113	-139.169	-232.524	216.524	79.6116
263	2	519.268	4.23403	2.17996	62.0659	41.5836	-78.2028	-491.993	269.246	74.4249	130.622	52.1034	48.9894	108.727	-167.032	128.236	-103.478	153.273	-116.454	190.539	-131.456	139.786	-12.9623	-87.5379	-56.3079	643.238	-383.457	287.639	-0.465036	94.5093	-45.7304	-12.2132	-148.61	192.753	-138.61	-231.566	215.605	79.3467
263	3	497.773	4.22488	2.21311	66.3303	45.8984	-77.747	-493.306	270.498	70.1226	135.599	51.9266	47.6789	138.282	-198.02	138.957	-111.178	154.845	-124.124	190.222	-122.304	142.883	-20.4651	-79.7556	-56.6822	645.232	-385.163	291.149	-4.13899	94.3761	-39.9897	-23.95	-140.691	199.384	-140.827	-228.682	214.762	79.0897
263	4	567.218	4.30776	2.27632	69.6204	43.389	-76.4653	-485.933	264.299	64.2665	141.352	53.3418	47.9166	139.903	-199.89	139.724	-112.009	155.084	-134.551	174.113	-98.215	158.652	-38.3439	-72.5485	-67.2944	675.971	-415.201	317.667	-33.2594	101.946	-45.1925	-27.5987	-136.833	163.06	-107.289	-225.421	209.069	77.452
263	5	601.307	4.36504	2.36137	70.9472	45.0831	-74.6137	-481.224	260.67	57.522	148.168	54.8995	48.0985	141.123	-201.32	140.265	-112.599	155.294	-126.459	191.935	-121.248	145.09	-24.8232	-76.6374	-74.6595	695.771	-434.07	340.176	-57.9489	107.024	-47.3814	-24.7365	-138.585	159.813	-104.537	-222.765	205.478	76.5884
263	6	601.764	4.36272	2.38138	71.4689	44.8421	-74.6137	-481.224	260.67	57.522	148.168	54.8995	48.0985	141.123	-201.32	140.265	-112.599	155.294	-126.459	191.935	-121.248	145.09	-24.8232	-76.6374	-74.6595	695.771	-434.07	340.176	-57.9489	107.024	-37.3444	-37.4151	-128.881	189.813	-128.328	-231.115	215.402	77.37
264	1	454.824	4.26505	2.18389	69.6932	43.1707	-80.9042	-498.656	275.769	81.6881	122.51	51.0409	48.1477	141.415	-201.672	140.398	-112.748	155.35	-115.23	212.384	-149.655	136.457	-14.1396	-82.9615	-70.1015	681.418	-420.231	329.204	-45.3982	103.719	-37.518	-37.1535	-128.197	191.327	-131.819	-232.462	216.563	79.0695
264	2	673.553	4.37461	2.20103	70.2304	43.5956	-79.3217	-496.11	273.125	78.9451	125.752	51.8744	49.7625	128.567	-189.03	139.971	-113.662	154.828	-113.005	206.864	-146.238	127.54	-4.701	-85.3789	-67.9804	673.017	-412.007	320.466	-36.2641	102.704	-26.4633	-52.5563	-118.618	220.89	-152.735	-229.319	216.428	79.0151
264	3	690.763	4.43928	2.2691	70.9468	44.6805	-78.0224	-492.418	270.051	74.5718	130.279	52.9236	50.3602	136.076	-197.454	143.334	-116.986	155.776	-114.639	208.492	-145.927	129.359	-7.37966	-83.5522	-76.6159	694.837	-433.196	344.709	-63.3726	109.51	-28.013	-47.4462	-122.987	217.629	-150.401	-228.955	216.079	78.8232
264	4	665.453	4.32837	2.20848	69.738	41.096	-78.0224	-492.418	270.051	74.5718	130.279	52.9236	48.3225	121.351	-179.496	141.935	-115.594	153.205	-116.898	202.286	-138.294	133.29	-11.8563	-82.3566	-74.2685	696.223	-435.019	334.585	-51.8514	106.95	-28.013	-47.4462	-122.987	217.629	-150.401	-228.955	216.079	78.8232
264	5	752.37	4.53366	2.36711	71.2556	45.607	-78.072	-476.955	257.101	62.3013	141.587	54.2847	48.8786	126.85	-185.752	144.459	-118.108	153.762	-112.228	219.553	-159.999	135.768	-12.8136	-84.8412	-70.2623	683.789	-422.779	324.446	-39.9279	103.502	-34.1961	-38.5795	-132.501	192.064	-120.507	-216.743	200.649	70.7563
264	6	739.679	4.52234	2.31676	69.9737	44.3484	-77.5227	-478.854	258.721	61.8443	142.151	54.6275	48.7842	126.008	-184.82	144.063	-117.641	153.75	-112.556	218.089	-157.995	135.756	-12.8495	-84.5607	-70.3001	683.906	-422.896	324.569	-40.0637	103.531	-45.8906	-22.5298	-140.71	161.951	-103.456	-229.398	210.432	73.4313
265	1	664.052	4.53883	2.32013	67.8666	47.0916	-77.6895	-478.052	257.956	63.11	140.768	54.673	48.9927	128.156	-187.225	144.998	-118.586	154.001	-110.492	224.755	-166.467	138.277	-14.2543	-85.8055	-62.1238	659.811	-399.479	301.108	-14.0907	97.6542	-46.0276	-22.2308	-141.772	160.362	-100.997	-226.322	207.741	72.6753
265	2	696.107	4.55168	2.31028	67.1183	47.7156	-77.4786	-477.777	257.68	62.6391	141.238	54.8275	49.306	125.341	-184.405	145.018	-118.82	153.875	-109.777	223.459	-165.708	136.313	-12.1058	-86.478	-63.0981	660.156	-400.629	303.541	-17.2544	99.4279	-60.2732	7.5811	-163.545	134.645	-85.6017	-229.629	207.565	72.6322
265	3	728.315	4.65279	2.33287	69.5407	46.4822	-77.0389	-475.314	255.613	60.1247	143.831	55.1955	49.6489	130.623	-190.188	147.375	-121.156	154.436	-117.354	218.157	-152.882	140.446	-19.252	-80.2072	-73.5943	680.242	-419.785	328.916	-46.8926	108.967	-57.0173	0.177831	-159.732	134.633	-82.966	-224.978	205.25	72.3018
265	4	733.403	4.5324	2.30213	71.4406	47.7199	-77.0389	-475.314	255.613	60.1247	143.831	55.1955	50.0017	140.561	-200.159	156.414	-130.064	155.238	-117.616	211.667	-146.666	141.02	-19.5656	-80.8384	-74.2685	696.223	-435.019	334.585	-51.8514	106.95	-57.02	0.106068	-159.669	134.288	-82.6312	-224.98	205.25	72.3018
265	5	784.347	4.62534	2.43833	71.086	50.8271	-75.9168	-470.924	252.246	55.4786	148.239	56.4624	50.0165	140.674	-200.286	156.476	-130.131	155.255	-111.636	235	-175.41	153.098	-29.0592	-83.9931	-66.6783	669.354	-408.302	314.596	-29.1282	100.786	-57.7847	-5.0153	-152.52	140.011	-88.29	-221.893	199.99	71.3829
265	6	855.231	4.64409	2.44617	69.8595	53.2531	-75.3352	-467.418	249.244	52.5304	151.111	57.0934	50.0281	140.762	-200.386	156.526	-130.184	155.268	-110.93	238.561	-179.696	156.079	-31.1773	-84.5823	-59.7271	650.487	-390.027	290.492	-4.25823	97.1109	-54.3887	-12.4332	-146.911	146.08	-92.4005	-222.177	202.663	71.9812
266	1	838.106	4.61392	2.4272	73.9589	57.1841	-75.5047	-469.591	251.248	53.1278	150.708	56.8235	53.172	164.683	-227.375	170.075	-144.677	158.854	-110.867	239.82	-181.048	157.546	-32.429	-84.591	-61.4082	655.525	-394.854	297.003	-11.394	98.2716	-53.6091	-13.7259	-146.728	146.641	-91.9223	-219.602	200.634	71.7092
266	2	833.823	4.60477	2.43919	72.7235	53.9689	-75.2266	-464.367	245.87	53.6008	149.824	56.8476	53.7765	150.051	-212.321	166.608	-142.047	157.678	-109.048	219.053	-161.407	129.813	-7.31244	-86.7852	-62.2883	657.324	-396.876	300.57	-14.9848	98.9013	-53.1589	-14.5931	-146.688	147.062	-91.3589	-216.962	198.468	71.3556
266	3	828.84	4.62562	2.42762	70.6367	48.9437	-74.0921	-462.402	244.649	47.2851	156.488	57.5549	49.3785	126.587	-185.053	149.761	-123.419	153.036	-115.071	218.228	-154.472	136.477	-16.1272	-81.4039	-68.0334	667.892	-406.855	314.48	-31.0858	104.142	-51.8628	-17.4809	-145.535	146.821	-89.4869	-213.244	195.538	70.9493
266	4	855.42	4.51962	2.39823	71.2634	46.8048	-72.9768	-458.615	242.016	41.2936	162.39	58.7707	47.2976	110.252	-166.209	144.463	-118.145	151.096	-115.192	215.652	-151.683	137.514	-17.7995	-81.0134	-72.96	692.599	-431.564	331.286	-48.0899	105.939	-51.8094	-17.5342	-145.741	146.353	-87.7706	-209.517	192.264	70.3639
266	5	1045.05	4.70512	2.62253	73.8138	54.497	-72.0159	-448.44	234.442	29.9152	173.13	60.5127	47.8742	119.754	-176.228	149.913	-123.44	151.467	-111.317	239.94	-180.154	157.238	-34.2825	-83.1482	-65.3766	666.006	-405.905	314.672	-28.01	99.5391	-50.2989	-26.2313	-141.07	144.854	-81.3088	-193.462	174.675	67.3983
266	6	1009.85	4.70641	2.59768	71.2325	55.0259	-71.7067	-447.286	233.705	27.5004	175.451	60.9071	47.9923	121.904	-178.399	151.456	-124.921	151.578	-111.119	242.051	-182.49	160.489	-36.9615	-83.349	-59.0076	645.594	-387.078	294.951	-7.5406	96.9496	-53.0614	-20.2734	-140.195	152.732	-98.524	-215.863	196.363	71.7007
267	1	725.277	4.56535	2.4367	68.8083	50.7179	-77.7481	-469.005	251.374	55.3597	147.342	55.855	47.6311	129.577	-186.618	148.954	-121.667	152.242	-107.888	235.742	-178.342	142.763	-19.6112	-85.9268	-60.0359	648.244	-389.678	299.771	-12.6193	97.5426	-53.1662	-20.0164	-141.061	151.095	-96.835	-212.292	193.22	72.1729
267	2	834.372	4.55322	2.43436	70.2069	50.8065	-77.4047	-468.414	250.422	55.4989	147.253	56.0401	47.7737	128.039	-185.083	148.739	-121.58	152.164	-107.597	235.289	-178.115	141.738	-18.5828	-86.1801	-60.5179	648.324	-390.545	299.194	-12.8351	98.7984	-40.1678	-49.9074	-119.448	169.04	-105.629	-208.51	193.199	72.1659
267	3	796.478	4.61835	2.41937	72.5965	52.1622	-76.9605	-467.719	250.334	51.7372	151.132	56.5087	48.8485	146.467	-204.826	156.951	-130.005	153.936	-116.53	226.134	-160.556	145.577	-25.4651	-79.3492	-65.6425	658.923	-400.168	312.511	-28.5888	103.089	-48.2623	-34.1963	-132.641	141.645	-84.361	-206.446	190.594	72.2188
267	4	823.542	4.54437	2.41823	74.2311	50.2718	-76.7646	-465.697	248.724	50.4085	152.254	56.9013	48.832	146.354	-204.698	156.891	-129.939	153.918	-120.028	208.725	-139.131	147.489	-29.6355	-77.1953	-71.9582	686.919	-426.414	328.59	-45.2474	105.784	-49.852	-30.577	-135.471	138.916	-81.9419	-204.176	188.561	71.6326
267	5	919.239	4.66669	2.55172	73.6925	54.5659	-75.9504	-457.964	242.665	43.6417	158.625	58.1679	48.7665	145.901	-204.182	156.649	-129.673	153.845	-114.742	228.089	-163.181	154.137	-34.0133	-80.1065	-64.9145	665.156	-404.888	309.178	-22.7647	99.9406	-55.8211	-18.3862	-144.484	131.065	-76.5804	-199.711	180.707	70.5736
267	6	986.564	4.68143	2.54925	72.5398	57.4044	-75.6733	-455.278	240.376	41.552	160.586	58.5637	48.7421	145.734	-203.992	156.56	-129.575	153.817	-113.177	232.637	-169.082	156.158	-34.8019	-81.3858	-57.9425	647.075	-387.603	284.12	2.49515	96.793	-55.9641	-18.0348	-144.988	130.415	-75.7332	-198.724	181.97	70.7614
268	1	832.464	4.61779	2.48017	69.7762	53.6075	-75.5127	-456.234	241.484	40.6025	161.634	58.6913	45.1874	121.769	-176.65	143.392	-115.069	149.939	-113.011	234.091	-170.685	157.589	-36.0074	-81.4303	-58.4863	649.853	-390.174	288.846	-2.40026	96.8715	-56.1216	-17.6241	-145.53	129.786	-74.9962	-197.734	181.025	70.6728
268	2	976.943	4.6258	2.4746	69.2694	54.2674	-75.3561	-455.833	241.139	40.0031	162.212	58.827	45.6256	118.967	-173.9	143.765	-115.686	149.875	-112.427	231.374	-168.398	153.903	-32.3723	-82.0579	-59.8939	650.404	-391.47	291.973	-6.42372	99.1049	-68.3143	11.8903	-167.459	112.585	-66.3216	-200.642	180.837	70.648
268	3	961.767	4.66491	2.45371	72.873	54.6951	-75.1982	-455.184	240.819	38.0994	164.112	59.0298	46.1309	139.024	-193.622	155.234	-127.381	150.437	-126.383	215.565	-139.875	154.812	-38.182	-71.6082	-67.6907	663.874	-403.226	312.213	-30.4865	105.63	-62.7272	4.49108	-166.934	109.337	-59.0103	-193.929	178.452	71.117
268	4	979.018	4.57583	2.43583	74.8052	53.0433	-75.1658	-454.915	240.63	37.8517	164.314	59.1008	46.1354	139.062	-193.664	155.256	-127.403	150.443	-132.337	190.797	-110.145	152.077	-38.6784	-68.0481	-72.1955	685.945	-424.929	327.55	-45.1349	106.556	-62.6072	3.69218	-165.238	108.836	-57.6109	-192.647	177.283	70.2785
268	5	1001.22	4.65524	2.51897	74.3493	55.9913	-74.6394	-450.018	236.974	32.6852	169.187	59.9601	46.2474	139.959	-194.661	155.745	-127.93	150.556	-124.386	209.573	-134.829	146.601	-31.3197	-72.6564	-64.8624	662.992	-402.453	306.623	-21.2026	100.718	-58.0715	-9.29257	-155.604	114.745	-59.9814	-186.641	171.032	70.2558
268	6	989.764	4.62973	2.52973	74.5852	53.9046	-74.4308	-449.364	236.467	31.5285	170.297	60.1756	46.2764	140.245	-194.966	155.928	-128.118	150.588	-124.362	206.253	-131.329	146.809	-30.9978	-73.1796	-65.6117	663.875	-403.766	308.994	-24.0094	101.719	-47.2452	-38.1503	-130.735	133.825	-75.4447	-198.12	183.825	72.0412
269	1	869.047	4.53096	2.42879	76.1237	55.7865	-77.3643	-463.073	247.771	46.3566	155.702	57.3781	48.9721	165.246	-222.47	167.934	-140.804	153.681	-120.961	209.227	-136.737	141.432	-24.395	-75.5392	-66.1469	665.628	-405.439	311.31	-26.474	102.001	-47.4137	-33.3831	-135.687	136.829	-77.8655	-196.483	182.469	71.9133
269	2	974.85	4.74161	2.48858	73.1749	51.0234	-77.2557	-462.772	247.581	45.9332	156.085	57.5054	50.9877	138.964	-196.538	162.398	-137.201	152.603	-124.122	180.39	-107.031	127.894	-10.6353	-76.8704	-69.8192	662.82	-403.614	311.153	-28.0289	108.48	-47.5709	-32.4849	-136.321	137.284	-78.3809	-196.27	182.222	71.8808
269	3	1067.82	4.77237	2.52837	76.7539	56.2067	-78.6862	-457.786	243.451	48.2654	152.864	56.8005	54.386	165.115	-223.329	180.382	-156.233	156.661	-125.536	178.952	-104.769	129.884	-12.7736	-76.02	-70.0184	659.486	-399.871	307.858	-23.8631	108.798	-47.1306	-34.0565	-134.974	137.179	-78.1341	-196.515	182.589	71.9397
269	4	1038	4.78429	2.52622	77.1585	55.4835	-78.5257	-457.82	243.554	47.6879	153.464	56.893	53.8717	164.071	-221.696	181.768	-157.443	156.304	-136.793	155.752	-75.3551	149.962	-32.5004	-70.3733	-70.8694	663.997	-404.208	312.424	-28.7702	109.067	-46.903	-32.9013	-136.082	135.393	-76.2566	-196.405	182.335	71.9187
269	5	1244.22	4.85952	2.65034	77.9741	56.1716	-78.1154	-449.637	237.078	41.3541	159.28	57.9127	53.4233	159.987	-217.428	178.169	-153.546	155.627	-137.191	154.79	-74.2169	151.067	-33.5249	-70.1832	-78.46	684.011	-422.818	336.244	-54.028	113.365	-56.0099	-11.2776	-152.906	123.909	-69.7133	-190.868	173.517	71.3917
269	6	1090.25	4.83623	2.66902	77.9973	54.4632	-77.4091	-446.962	234.605	38.1265	162.489	58.474	52.5338	156.783	-212.947	176.804	-151.553	154.576	-136.059	156.443	-76.4116	148.874	-31.1884	-70.911	-77.9356	682.059	-421.018	334.346	-52.0921	113.126	-44.8013	-38.6252	-129.966	144.108	-85.1334	-200.411	184.671	72.7535
270	1	843.995	4.77765	2.49347	74.3425	51.7023	-80.054	-466.433	250.258	55.6964	145.812	54.9132	51.6948	150.158	-206.058	170.218	-144.408	153.784	-145.344	130.498	-46.5819	175.37	-54.8961	-66.8335	-72.2073	663.006	-402.576	314.974	-31.1395	109.508	-46.0738	-26.2687	-141.898	141.785	-82.8232	-198.504	182.954	72.4813
270	2	1353.25	5.15868	2.6821	74.1273	48.8961	-78.6169	-467.815	251.697	50.8592	151.834	55.177	54.3687	124.936	-182.473	163.526	-140.443	153.48	-148.067	118.436	-33.8244	191.886	-69.6435	-65.6042	-85.5726	682.17	-420.796	324.724	-48.4136	124.98	-46.6685	-23.989	-144.04	141.366	-82.6049	-197.905	182.328	72.3856
270	3	1135.73	5.18812	2.74366	72.2479	51.5303	-78.5618	-451.952	235.846	39.6624	164.494	53.6049	53.9178	131.506	-184.675	169.245	-146.806	149.265	-148.211	151.406	-61.4258	171.352	-55.6106	-60.7928	-80.6283	663.398	-402.417	307.806	-30.3386	121.729	-49.037	-16.7392	-150.518	137.268	-79.3762	-195.656	179.857	71.973
270	4	1132.78	5.11349	2.69666	78.0037	57.4678	-77.6938	-450.459	235.124	34.2826	169.953	54.283	54.1826	157.268	-209.1	193.836	-171.181	150.074	-148.39	150.618	-60.6023	172.42	-56.5492	-60.7569	-79.9932	672.361	-411.202	315.818	-37.4792	119.073	-47.344	-18.1236	-151.035	130.867	-71.2292	-192.883	177.995	71.7594
270	5	1233	5.18662	2.79422	78.6433	58.7126	-75.3274	-443.419	231.107	17.4427	186.561	56.7319	54.0732	145.563	-198.965	177.319	-154.277	149.888	-133.837	190.542	-108.585	136.055	-20.8264	-68.4326	-82.3112	675.987	-414.423	322.579	-44.7534	120.634	-50.0843	-10.3711	-158.68	123.085	-63.046	-183.964	167.288	70.8606
270	6	1287.9	5.18614	2.79208	77.6324	58.171	-75.287	-443.361	231.116	17.155	186.848	56.7886	53.9265	143.684	-197.083	175.556	-152.426	149.73	-133.061	192.662	-111.491	139.804	-23.5751	-69.0954	-82.1896	675.856	-414.289	322.451	-44.6327	120.552	-56.2791	2.87161	-167.173	116.999	-63.5671	-192.559	173.831	71.964
271	1	1002.51	5.08486	2.69313	77.6793	57.6316	-78.8537	-462.224	247.236	37.1657	166.393	54.3034	55.0649	162.965	-218.656	176.41	-153.376	152.12	-130.495	189.782	-110.85	129.718	-12.3891	-71.5488	-82.2355	675.977	-414.41	322.573	-44.7542	120.583	-52.8463	-2.81416	-164.46	123.09	-66.2238	-187.306	169.954	71.9021
271	2	968.291	5.16458	2.72918	76.8009	55.907	-78.3957	-462.244	247.595	35.4669	168.04	54.7095	55.2745	152.622	-208.508	173.357	-150.686	151.777	-138.611	164.834	-81.4981	136.609	-19.0895	-68.6462	-82.1579	675.851	-414.284	322.447	-44.6284	120.53	-54.8857	1.98523	-166.521	116.465	-62.2929	-190.727	172.212	72.2768
271	3	948.899	5.17232	2.73816	77.9225	56.8758	-76.4595	-466.92	252.18	29.8389	174.772	55.5349	55.7726	156.151	-212.391	175.063	-152.707	152.573	-140.025	161.898	-77.4942	139.584	-22.2859	-67.5787	-90.1025	697.331	-435.151	343.182	-66.3927	126.057	-53.8643	-0.247435	-165.165	117.791	-62.676	-189.473	171.232	72.2132
271	4	915.124	4.99915	2.57966	75.9765	55.5606	-75.8891	-466.269	252.132	26.6609	177.924	56.1479	50.5313	134.278	-183.418	171.766	-147.271	145.748	-136.488	169.018	-86.7679	132.371	-14.8255	-69.8123	-80.5598	687.342	-426.323	334.469	-54.4081	116.307	-60.4165	14.511	-176.693	96.0276	-45.6433	-187.629	168.839	72.2889
271	5	923.718	5.00384	2.60811	76.0465	56.2234	-75.3527	-464.859	251.509	22.9451	181.547	56.8377	50.5871	135.245	-184.398	172.557	-148.078	145.82	-136.493	168.879	-86.6373	132.541	-14.9444	-69.8342	-75.0805	664.755	-404.987	317.608	-35.2375	112.611	-52.903	-7.49839	-160.373	106.916	-51.9346	-178.735	161.725	73.1707
271	6	802.33	4.99822	2.57482	73.386	53.6745	-75.2993	-464.795	251.515	22.5758	181.908	56.9041	50.5932	135.357	-184.51	172.657	-148.18	145.828	-135.948	170.082	-88.1125	132.013	-14.3637	-70.1281	-72.9664	654.957	-396.604	315.216	-32.7693	112.268	-56.1773	-1.88022	-159.014	114.868	-68.2931	-207.021	187.37	75.2006
272	1	745.171	4.94347	2.50041	70.5504	47.8349	-80.0684	-481.424	264.224	50.4889	153.405	53.1416	49.6514	131.283	-179.887	165.034	-140.086	144.933	-132.272	174.92	-95.3513	123.807	-5.64343	-72.5731	-78.2429	668.444	-408.969	324.243	-44.5787	116.658	-55.3198	-1.26704	-160.498	116.77	-69.7946	-203.116	184.254	76.1983
272	2	977.424	5.00474	2.58412	72.0781	49.7779	-75.9671	-467.237	251.588	36.5051	168.325	55.5795	51.7409	118.168	-168.999	163.365	-139.855	145.917	-127.047	179.797	-103.894	112.717	6.59431	-76.3568	-86.1352	689.521	-428.697	344.147	-67.792	122.557	-52.6478	-6.51186	-158.394	118.995	-69.3322	-196.682	179.498	75.9821
272	3	916.237	5.08672	2.65347	76.2583	55.1583	-73.9252	-462.716	249.426	20.2438	185.337	57.2625	50.3657	138.132	-187.601	175.37	-150.599	145.868	-138.417	187.382	-100.345	133.281	-20.1183	-64.5833	-85.2094	675.323	-414.193	325.876	-50.5253	124.282	-47.493	-16.844	-154.583	121.291	-66.2791	-184.606	170.581	75.8354
272	4	865.082	5.06997	2.64542	76.4139	55.2945	-73.8839	-462.673	249.44	19.9485	185.627	57.3132	50.3527	137.927	-187.395	175.193	-150.416	145.854	-147.268	162.786	-71.1183	148.67	-35.3057	-61.3107	-84.6897	680.526	-419.365	330.953	-54.9883	122.827	-49.9915	-7.42902	-161.619	116.593	-63.2581	-184.638	169.575	75.7613
272	5	1009.45	5.1029	2.66112	77.7805	57.0062	-73.6498	-462.385	249.483	18.2104	187.334	57.6081	50.2991	137.045	-186.511	174.415	-149.614	145.788	-154.003	143.92	-49.1884	167.946	-53.768	-58.0268	-81.2641	669.228	-408.739	320.686	-43.4481	120.524	-44.3562	-21.3748	-152.632	118.949	-60.1002	-175.853	162.172	75.3324
272	6	904.754	5.08959	2.65466	76.0994	53.8206	-73.7001	-462.438	249.463	18.5946	186.957	57.5432	50.217	136.963	-186.429	174.333	-149.532	145.706	-154.206	143.122	-48.3153	168.971	-54.711	-57.9322	-82.6181	672.722	-412.132	325.344	-48.6542	121.552	-42.9062	-17.9928	-151.77	137.731	-81.2689	-200.899	185.261	75.841
273	1	792.088	5.05764	2.64027	75.8042	53.564	-73.8538	-462.982	249.892	19.4458	186.08	57.431	49.7697	139.679	-188.476	175.646	-150.342	145.624	-151.218	154.61	-60.876	154.431	-41.2456	-59.381	-82.5899	672.674	-412.084	325.296	-48.6064	121.532	-43.1249	-17.3955	-152.381	137.351	-80.8497	-200.26	184.634	75.744
273	2	1027.57	5.1378	2.66723	76.9297	55.6474	-71.6439	-458.695	247.609	11.1599	194.723	59.4041	50.5035	132.77	-182.18	174.289	-149.595	145.788	-142.733	177.175	-87.47	128.322	-15.7208	-64.061	-82.0613	672.408	-411.776	325.033	-48.4314	121.179	-42.2322	-15.6762	-157.045	124.736	-66.2216	-192.538	178.165	75.554
273	3	1013.68	5.1379	2.68522	80.481	60.5538	-71.6594	-458.764	247.63	11.3806	194.513	59.3696	50.8756	159.989	-206.916	203.702	-179.402	146.692	-143.214	178.853	-87.7729	135.578	-23.7574	-62.0057	-85.4196	676.337	-415.712	328.974	-52.3619	123.477	-42.2961	-15.488	-157.218	124.624	-66.1281	-192.425	178.048	75.5442
273	4	1019.59	5.15323	2.69057	80.9424	60.7284	-71.7125	-458.856	247.607	11.9627	193.949	59.2744	50.9863	159.088	-206.655	201.474	-177.236	147.215	-153.078	154.528	-58.2438	154.084	-42.4896	-57.5461	-84.2731	676.458	-415.828	328.513	-51.3993	122.163	-42.5285	-12.6583	-159.84	121.138	-62.985	-191.793	177.208	75.6368
273	5	1112.9	5.30032	2.81966	80.3896	60.9159	-72.6608	-459.485	246.492	20.9542	185.248	57.7586	53.7055	154.962	-208.237	177.306	-154.096	150.361	-160.967	132.416	-33.1225	175.566	-62.8081	-53.9838	-83.6986	669.45	-408.772	325.94	-48.7146	122.393	-48.6296	2.78936	-171.991	107.564	-53.058	-187.78	170.838	75.8904
273	6	991.33	5.29636	2.80892	78.9568	58.0357	-72.4895	-459.272	246.51	19.7019	186.482	57.9665	52.9573	149.566	-201.969	175.209	-151.644	149.416	-161.098	132.127	-32.8339	175.855	-63.0974	-53.9269	-84.1236	670.719	-409.975	327.294	-50.2201	122.686	-42.596	-12.4479	-157.96	122.529	-65.9333	-200.077	183.082	76.1843
274	1	981.221	5.29177	2.76335	77.5505	57.77	-72.9063	-460.316	247.577	20.7543	185.195	57.8768	52.8685	150.06	-202.648	173.254	-149.574	149.436	-160.724	132.564	-33.2712	175.418	-62.659	-54.1929	-78.4236	656.114	-395.72	315.984	-38.4041	118.937	-41.892	-14.4065	-154.889	122.977	-66.6766	-208.142	192.295	76.0938
274	2	933.449	5.27241	2.7508	77.2713	56.3322	-73.0242	-460.467	247.583	21.5055	184.461	57.7285	53.1809	151.657	-204.092	175.871	-152.692	149.396	-154.056	156.434	-57.0929	149.906	-37.7434	-57.1775	-83.7401	663.185	-399.299	323.552	-47.341	121.991	-42.1554	-13.8269	-154.955	122.603	-67.1585	-210.28	194.23	76.4955
274	3	904.273	5.2542	2.73452	76.1847	56.2516	-72.7999	-460.181	247.565	20.024	185.925	57.9858	52.0421	144.565	-195.485	170.663	-146.708	147.617	-153.196	161.504	-62.5682	149.495	-37.8882	-56.8991	-85.2528	668.371	-404.27	327.901	-52.2199	122.958	-50.9874	7.52236	-172.479	109.968	-59.4275	-205.418	188.751	75.8062
274	4	988.257	5.26574	2.73324	75.9781	56.0555	-72.7816	-460.161	247.569	19.8923	186.055	58.0077	51.6636	141.677	-192.178	169.281	-145.194	147.15	-144.2	185.355	-91.0263	127.939	-16.1176	-61.7607	-84.6971	669.607	-405.64	328.161	-52.1539	122.17	-46.9407	1.8326	-169.429	109.582	-56.3985	-202.917	187.055	76.0586
274	5	1043.11	5.32122	2.78763	76.3321	57.3714	-72.7548	-460.141	247.568	19.7947	186.152	58.039	51.6503	141.525	-192.013	169.167	-145.074	147.136	-136.86	201.469	-109.791	114.802	-1.94093	-64.5781	-89.7315	670.302	-405.202	333.693	-57.932	126.81	-45.477	-2.43463	-167.7	111.913	-55.4179	-194.311	178.943	74.9644
274	6	1061.75	5.29433	2.77359	76.0116	54.829	-72.7504	-460.136	247.569	19.7632	186.183	58.0443	51.6485	141.512	-192	169.155	-145.062	147.134	-136.232	197.673	-106.329	115.619	-1.58331	-65.5914	-89.6899	670.15	-405.057	333.546	-57.7753	126.785	-33.9634	-31.6112	-142.259	135.318	-73.566	-208.381	193.626	75.9439
275	1	1077.47	5.41554	2.85719	80.2636	59.7034	-75.4044	-460.031	246.683	29.2067	176.273	55.4745	56.2853	171.118	-222.409	194.333	-170.418	152.624	-136.092	191.703	-102.258	111.94	3.33005	-67.1448	-92.0912	667.02	-400.358	321.891	-45.8657	130.064	-33.5879	-32.8507	-141.119	134.687	-73.0616	-209.387	194.71	76.1317
275	2	1039.48	5.6179	2.97161	76.1758	56.9583	-75.2031	-459.709	246.586	28.0416	177.428	55.6875	56.9073	147.901	-200.439	185.03	-162.225	151.908	-145.716	165.866	-70.4626	122.538	-8.42867	-62.5758	-88.47	653.04	-387.098	304.124	-27.6915	128.915	-37.4847	-25.1232	-146.853	121.75	-63.251	-207.138	192.206	76.114
275	3	978.459	5.6054	2.95469	76.1293	58.0128	-74.9373	-459.195	246.324	26.4827	178.986	55.9524	56.2192	155.866	-204.741	188.48	-164.535	148.817	-150.075	173.309	-75.8595	149.341	-38.6256	-56.1336	-91.2218	666.243	-399.957	307.075	-32.2326	130.253	-49.8308	1.63666	-167.515	105.687	-55.2579	-206.506	190.581	75.9941
275	4	1023.8	5.63897	2.97798	77.6209	59.1058	-74.8882	-459.138	246.318	26.2073	179.262	56.0001	56.1656	155.347	-204.248	188.062	-164.099	148.83	-159.427	147.916	-45.8388	169.359	-58.8523	-51.9713	-90.5936	668.6	-402.52	309.606	-34.473	129.294	-47.9261	2.89838	-169.789	102.334	-50.8493	-206.072	190.265	76.1752
275	5	1250.48	5.59638	2.93946	77.6188	60.5669	-76.4604	-458.98	244.852	37.3759	167.872	54.4661	61.1201	174.507	-234.391	178.1	-156.242	156.043	-150.567	160.488	-59.113	156.653	-46.3447	-56.7027	-87.269	658.945	-393.83	300.626	-23.4552	127.168	-50.5416	9.66317	-172.417	104.453	-57.0415	-217.05	200.117	76.5741
275	6	1248.33	5.59141	2.94799	77.4317	57.9236	-76.0272	-457.833	244.124	34.5345	170.679	54.8873	60.6697	172.633	-231.68	178.852	-156.827	155.374	-150.704	160.204	-58.8306	156.945	-46.6339	-56.6365	-89.1917	661.433	-396.371	306.623	-30.2721	128.965	-39.0563	-16.9136	-150.028	131.088	-77.5244	-230.244	214.256	77.3224
276	1	989.63	5.55805	2.94229	75.3998	54.4947	-78.8905	-470.637	258.862	48.3732	156.656	50.4828	60.2254	169.987	-229.243	174.651	-152.442	155.103	-137.891	187.458	-86.7032	128.184	-17.3044	-63.3517	-91.5377	667.877	-402.144	310.783	-35.1095	130.858	-39.0375	-16.9601	-149.915	130.959	-77.5334	-230.648	214.636	77.4204
276	2	1368.79	5.75353	3.05823	72.6181	51.2964	-77.7597	-466.72	254.576	47.6254	157.481	50.7675	60.2515	140.587	-199.769	167.083	-146.008	153.604	-147.658	161.282	-54.7903	139.772	-30.4866	-58.8208	-91.8069	667.338	-401.504	306.015	-30.9741	132.028	-45.3842	-6.14574	-158.192	109.393	-61.6375	-225.18	208.324	78.1344
276	3	996.557	5.76607	3.08693	78.1185	56.1667	-76.5526	-463.804	252.392	42.0159	163.365	51.5025	61.7268	164.757	-217.314	192.323	-171.024	150.622	-145.911	176.697	-76.1573	143.227	-33.1776	-58.5275	-97.4967	686.965	-420.313	324.044	-52.9777	134.812	-43.5422	-10.018	-156.64	105.27	-56.6609	-220.058	204.43	78.7131
276	4	866.566	5.71493	3.04196	77.3517	56.9203	-75.8484	-463.014	251.77	39.6402	165.843	51.9262	59.2225	156.547	-205.228	195.066	-172.692	147.646	-150.222	165.05	-62.2845	151.906	-42.1197	-56.6505	-95.3917	685.242	-419.103	322.423	-50.7917	132.96	-53.8296	16.9605	-177.096	88.5922	-47.1446	-221.009	203.107	78.7416
276	5	974.641	5.736	3.06832	75.1957	58.1622	-75.05	-460.445	249.918	35.6992	169.884	52.6483	59.5422	156.127	-205.548	191.993	-169.678	148.004	-150.186	165.146	-62.3814	151.82	-42.0328	-56.6686	-87.9157	660.325	-395.712	299.336	-25.2584	128.07	-52.4051	10.8923	-173.119	92.2304	-49.4912	-214.582	197.755	78.8455
276	6	816.252	5.72956	3.06206	74.3642	55.0018	-74.8223	-459.916	249.599	34.2959	171.286	52.8599	59.422	155.178	-204.472	191.469	-169.08	147.846	-148.48	168.405	-66.0946	151.531	-41.0395	-57.8262	-89.2707	661.511	-396.932	303.3	-29.8379	129.433	-41.4197	-14.4234	-152.13	120.103	-70.5444	-228.972	212.947	78.6057
277	1	893.896	5.77319	3.09014	75.2089	55.0796	-75.4321	-464.225	252.996	38.9277	166.647	52.4374	59.3027	153.607	-203.07	190.03	-167.66	147.965	-156.924	142.638	-36.764	171.203	-60.2578	-54.0984	-90.4286	663.574	-398.537	305.427	-32.4811	130.633	-38.2218	-18.5076	-150.328	119.1	-67.7531	-227.968	212.412	79.1105
277	2	873.107	5.76504	3.0871	74.4167	53.9051	-74.8283	-463.494	252.446	36.5327	169.221	52.7619	59.1668	149.538	-199.088	187.617	-165.283	147.84	-152.274	162.773	-58.4358	147.331	-37.8865	-56.3611	-91.3514	665.652	-400.369	307.928	-35.3762	131.397	-38.7018	-17.0676	-152.049	115.748	-64.8784	-225.138	209.62	79.3929
277	3	741.526	5.68886	3.03277	73.5208	54.0705	-74.5194	-463.123	252.105	35.6114	170.19	52.9522	57.4297	146.576	-193.315	187.087	-163.273	146.078	-152.055	166.409	-63.1052	148.494	-39.2887	-55.9001	-92.5306	669.937	-404.516	311.13	-39.3141	132.067	-50.6027	12.3548	-173.939	104.308	-61.5749	-227.093	209.122	79.3106
277	4	1739.41	5.73877	3.19705	71.7731	51.7882	-68.5797	-465.431	258.71	58.9654	145.615	58.361	58.5428	151.318	-200.923	184.724	-161.264	148.365	-144.498	167.231	-61.3536	142.82	-34.6937	-65.9953	-90.8839	665.759	-400.966	310.636	-38.3848	131.296	-55.6003	23.1855	-173.81	100.813	-67.4096	-244.381	222.381	79.6006
277	5	2785.58	6.05814	3.71272	79.6651	57.5439	-60.7835	-430.042	230.427	31.8482	174.716	63.1738	58.6619	144.627	-196.295	172.532	-148.96	148.891	-146.209	162.373	-55.7769	146.727	-38.6151	-65.1516	-96.6652	682.318	-416.241	323.226	-51.6638	136.08	-64.6644	-8.45017	-133.31	69.0629	-51.1147	-222.157	189.244	89.648
277	6	2497.84	6.04866	3.69793	77.7588	56.7364	-60.388	-428.144	228.919	28.8252	177.773	63.5364	58.6139	144.151	-195.781	172.203	-148.607	148.83	-146.474	161.547	-54.8235	147.488	-39.3644	-65.0254	-96.3528	681.301	-415.309	322.413	-50.7675	135.867	-62.7576	17.6336	-163.408	92.4429	-63.7332	-238.601	208.91	82.2769
278	1	1378.49	5.88613	3.39185	73.7919	52.1552	-69.1478	-454.924	247.836	56.9237	148.629	57.7754	58.6075	144.087	-195.712	172.159	-148.561	148.822	-151.763	145.15	-37.1321	166.219	-56.9231	-62.3587	-96.3355	676.959	-411.83	319.342	-46.0131	138.623	-61.1309	18.5933	-166.591	92.6315	-62.5132	-236.348	208.204	82.4544
278	2	1418.54	5.91507	3.43498	73.906	51.3253	-67.4533	-450.301	243.305	52.3527	153.955	58.397	58.723	137.566	-189.572	170.392	-147.183	148.755	-147.171	163.805	-57.3302	142.904	-34.6659	-64.7566	-105.111	702.814	-435.822	342.828	-72.2768	144.832	-57.6819	14.3106	-167.317	96.7333	-64.479	-228.644	203.871	82.6861
278	3	906.328	5.93917	3.4624	78.2872	57.4504	-67.4236	-450.036	243.112	51.9975	154.309	58.3985	60.9005	167.398	-217.733	197.591	-175.158	150.559	-147.111	164.818	-59.0386	144.216	-35.6762	-64.6217	-106.488	702.055	-435.057	343.09	-72.4506	146.442	-57.7343	14.4686	-167.328	96.216	-64.1233	-229	204.19	82.766
278	4	955.944	5.96178	3.44586	78.2135	57.9543	-67.4236	-450.036	243.112	51.9975	154.309	58.3985	60.9005	167.398	-217.733	197.591	-175.158	150.559	-137.367	189.359	-89.0386	126.979	-16.7206	-70.1954	-104.344	701.667	-435.054	342.524	-71.0799	143.814	-58.4196	17.3172	-169.698	91.6202	-59.9317	-229.106	204.19	82.766
278	5	1037.12	6.03389	3.59335	78.4507	58.287	-66.3027	-445.11	239.179	47.3127	159.309	59.1047	61.3793	166.645	-218.007	194	-171.759	151.13	-135.759	192.641	-93.5564	125.556	-14.6291	-71.1176	-100.6	681.287	-414.079	314.252	-41.4324	143.887	-60.8822	-0.966386	-147.813	90.6484	-63.1747	-220.007	190.854	86.0403
278	6	1062.71	6.0412	3.58183	76.2164	60.0395	-66.0758	-443.332	237.616	45.9016	160.781	59.2535	61.4745	166.393	-218.012	192.771	-170.532	151.228	-135.26	193.566	-94.8391	125.047	-13.9165	-71.418	-91.2684	653.101	-387.726	289.426	-14.3019	137.383	-58.056	-4.62442	-148.724	93.7016	-64.0135	-214.812	189.617	85.9474
279	1	782.097	5.86098	3.29142	72.8088	56.755	-73.5311	-466.503	254.536	70.3879	135.164	54.5356	61.4745	166.393	-218.012	192.771	-170.532	151.228	-125.729	213.612	-124.839	128.95	-11.7078	-76.6833	-91.2684	653.101	-387.726	289.426	-14.3019	137.383	-58.056	-4.62442	-148.724	93.7016	-64.0135	-214.812	189.617	85.9474
279	2	1062.86	5.80348	3.2326	69.0636	52.0235	-74.643	-452.273	238.639	80.6969	123.13	54.5526	61.3525	136.277	-189.383	181.581	-160.589	150.475	-125.454	214.55	-126.071	129.395	-11.9892	-76.8242	-91.6495	653.91	-388.475	290.727	-15.5772	137.663	-58.2459	-3.09772	-150.47	91.1957	-62.7718	-212.675	188.003	87.11
279	3	1082.1	5.76585	3.21993	71.0772	50.158	-74.4315	-449.9	236.435	79.4355	124.421	54.6814	61.3482	136.016	-189.146	181.244	-160.247	150.467	-132.505	207.08	-116.398	136.633	-21.7049	-70.1289	-100.396	672.763	-405.409	315.4	-45.8507	141.493	-56.112	-6.76581	-150.048	93.2957	-63.0652	-208.641	186.289	87.1544
279	4	1083.11	5.66726	3.11413	73.4103	53.3336	-74.0598	-448.619	235.221	78.1006	125.632	54.9024	61.3415	135.896	-189.028	181.126	-160.125	150.459	-134.69	194.351	-103.662	147.325	-31.1964	-71.0428	-93.6689	678.931	-413.163	320.456	-47.5065	132.582	-64.2928	19.6834	-169.174	60.2596	-35.2426	-211.269	185.779	87.2365
279	5	1163.37	5.6811	3.12717	70.7511	54.7605	-73.919	-446.145	232.997	77.0086	126.664	55.0459	61.3369	135.659	-188.814	180.829	-159.823	150.452	-132.806	197.233	-108.363	145.095	-27.9372	-72.3457	-84.8813	652.119	-388.323	295.212	-19.4391	126.649	-61.8024	14.3556	-168.047	66.5435	-39.8155	-205.869	182.886	87.84
279	6	1110.09	5.66794	3.11058	68.52	51.2754	-73.7708	-445.477	232.404	75.8687	127.736	55.1587	61.3337	135.591	-188.746	180.766	-159.759	150.447	-132.633	197.792	-109.048	146.185	-28.8478	-72.4701	-84.9546	650.126	-386.534	296.174	-20.6165	126.989	-53.2719	4.78325	-163.432	96.9986	-61.0647	-223.045	201.728	83.9619
280	1	694.991	5.44155	2.73545	67.0937	47.64	-80.7851	-473.913	255.322	97.322	105.792	50.4995	61.3323	135.559	-188.716	180.73	-159.721	150.445	-123.532	217.706	-138.198	142.697	-20.5617	-78.0588	-88.8299	663.086	-398.718	308.57	-33.1427	130.48	-53.314	4.8779	-163.425	96.8289	-60.9768	-223.323	201.977	83.98
280	2	1001.99	5.43247	2.73097	65.502	44.4025	-78.5946	-465.268	245.201	91.5783	112.955	50.948	61.2487	106.566	-161.163	170.761	-151.02	149.737	-120.737	216.957	-139.434	134.318	-11.0616	-80.448	-90.0621	667.238	-402.564	311.08	-36.2526	131.386	-52.175	2.54705	-162.764	98.5485	-61.8598	-219.975	199.535	84.2143
280	3	861.585	5.48884	2.82063	70.3327	49.3649	-78.3606	-451.697	230.28	80.3259	124.46	49.9815	59.5872	130.42	-176.704	200.243	-179.009	144.741	-132.307	204.161	-119.065	144.261	-26.4759	-70.4503	-93.5519	677.018	-411.72	319.995	-46.6538	133.757	-52.5009	3.5331	-162.589	95.7674	-60.2907	-222.658	201.667	84.924
280	4	879.687	5.32354	2.67685	73.3206	52.9658	-76.9061	-450.829	229.938	78.2952	126.103	50.989	59.6299	130.443	-176.883	199.843	-178.611	144.855	-136.591	181.471	-95.9572	155.641	-36.3087	-71.259	-85.6595	685.581	-421.994	326.687	-49.4655	122.695	-60.0228	29.2437	-181.885	62.2342	-31.9977	-225.022	201.82	85.2111
280	5	922.11	5.30183	2.72801	70.3503	52.4562	-76.2986	-447.56	227.132	76.6649	127.73	51.4101	59.803	131.004	-177.844	199.041	-177.859	145.132	-133.373	181.328	-99.8554	146.538	-25.2451	-73.9165	-78.4553	663.168	-400.166	300.191	-20.794	118.359	-59.6672	16.8346	-169.354	76.6176	-46.333	-223.325	198.625	86.7986
280	6	933.621	5.28854	2.71593	68.6369	49.7699	-76.129	-447.152	226.793	75.6395	128.676	51.5418	59.8166	130.92	-177.79	198.862	-177.682	145.145	-133.362	181.517	-100.042	147.349	-25.9817	-73.9256	-78.3784	662.095	-399.302	300.621	-21.1677	118.44	-51.0937	9.91015	-168.423	106.814	-66.1869	-234.583	212.496	82.8475
281	1	815.512	5.21871	2.58172	67.771	48.6396	-79.7335	-460.38	238.716	86.0358	116.515	49.2251	64.5404	136.805	-194.184	168.85	-149.048	151.867	-124.317	198.655	-123.799	132.464	-9.47623	-79.103	-78.3508	661.938	-399.155	300.504	-21.042	118.437	-51.1324	10.0013	-168.403	106.583	-66.0317	-234.852	212.706	82.878
281	2	1127.96	5.25989	2.60055	67.4406	44.5712	-78.7295	-458.694	237.097	80.6132	122.645	49.4946	63.7963	108.952	-166.933	162.107	-143.28	150.983	-120.52	200.59	-128.528	123.637	0.510984	-82.1233	-84.8512	681.989	-418.021	310.827	-34.8865	123.644	-49.0384	5.23464	-166.532	108.781	-66.6442	-229.557	209.069	83.0186
281	3	1110.53	5.32735	2.70308	71.5469	47.4832	-77.4608	-454.121	233.173	75.191	128.322	50.2789	63.3378	124.138	-180.54	173.112	-153.193	150.425	-124.826	200.059	-124.241	128.117	-6.54168	-77.6972	-94.5018	707.306	-441.798	334.368	-61.6219	130.869	-47.4525	2.06844	-165.863	109.415	-65.9821	-223.491	204.555	82.9953
281	4	959.371	5.20385	2.61501	75.9733	54.4951	-76.8789	-454.632	233.782	73.8016	129.838	50.4506	62.9207	151.302	-204.646	202.501	-182.192	150.076	-128.207	186.321	-109.101	132.069	-10.1254	-77.2502	-87.4192	701.775	-437.774	334.766	-58.6101	122.906	-51.5559	14.4155	-175.41	90.3411	-50.2859	-224.449	204.607	83.6577
281	5	915.269	5.21591	2.69486	76.5792	55.9028	-76.2742	-451.98	231.72	72.7632	130.799	50.9512	62.9832	151.444	-204.924	202.215	-181.921	150.169	-115.741	207.653	-140.186	112.154	11.9595	-84.8831	-84.0872	688.395	-424.262	320.165	-42.9835	121.162	-54.2704	7.05275	-163.446	93.8023	-56.9807	-226.031	202.114	85.6781
281	6	984.663	5.24968	2.73814	77.069	55.8116	-75.1442	-449.063	229.456	68.7738	134.882	51.8051	63.1608	151.684	-205.544	201.278	-181.022	150.423	-114.847	210.123	-143.385	112.102	12.3066	-85.3366	-92.2307	711.267	-445.273	343.619	-70.124	127.092	-49.0474	1.46425	-161.977	108.883	-66.3567	-227.331	207.015	83.4284
282	1	904.786	5.18586	2.58364	76.3282	54.5701	-80.3387	-465.149	243.815	85.0641	116.879	48.9736	68.191	159.399	-224.866	171.549	-152.234	158.11	-110.634	217.498	-154.609	109.072	16.8865	-88.137	-91.0345	705.126	-439.28	337.468	-63.7397	126.87	-49.1449	1.68947	-161.934	108.505	-66.1798	-228.035	207.597	83.5049
282	2	1201.97	5.2874	2.67741	75.3057	52.4003	-79.3313	-462.17	240.907	80.4087	122.321	49.3439	66.7837	130.636	-194.91	164.585	-145.96	156.045	-104.775	216.841	-158.567	89.206	38.3245	-93.8405	-92.5836	708.377	-442.252	335.253	-62.4116	128.596	-48.66	0.218594	-161.697	107.989	-65.0924	-224.856	205.103	83.4326
282	3	1744.72	5.58521	3.00594	81.3252	64.9662	-84.4624	-438.696	220.999	84.6496	115.67	46.0716	78.7935	177.507	-252.02	179.174	-159.893	177.039	-101.451	219.839	-166.693	75.799	52.3599	-97.8991	-109.303	734.875	-464.374	342.802	-68.6535	142.942	-48.7205	1.44191	-162.163	110.841	-71.1997	-226.624	207.163	85.65
282	4	1669.63	5.59705	2.99557	82.7459	67.2454	-84.1644	-437.843	220.097	83.3062	117.033	46.148	78.643	176.909	-251.11	179.433	-160.112	176.8	-101.624	219.217	-165.992	76.6021	51.565	-97.8107	-105.77	727.897	-458.693	342.622	-67.9744	139.941	-58.7696	26.6464	-180.888	81.4779	-48.9338	-228.594	206.246	85.7447
282	5	1815.08	5.65239	3.12427	82.6117	65.0496	-83.272	-435.401	217.976	80.1617	120.272	46.7066	78.498	175.287	-249.674	177.623	-158.136	176.799	-102.119	219.062	-165.642	80.1836	48.0973	-97.2914	-102.56	706.877	-436.079	312.488	-36.9395	140.451	-62.6344	18.5829	-167.237	97.9518	-66.2003	-230.969	203.274	85.7862
282	6	1897.87	5.64567	3.11915	81.51	63.7907	-83.1178	-435.041	217.72	79.134	121.208	46.8671	78.4484	175.043	-249.32	177.747	-158.247	176.711	-102.191	218.904	-165.438	80.3607	47.9133	-97.2491	-102.608	706.892	-436.136	312.861	-37.3017	140.499	-55.2973	22.4393	-175.817	129.398	-87.4346	-242.333	217.36	81.6388
283	1	1466.89	5.58202	2.98662	77.5297	63.018	-84.7249	-446.917	227.859	87.0799	113.529	46.0756	78.3549	174.175	-248.6	175.946	-156.326	176.628	-101.711	220.559	-167.566	80.7014	47.7877	-97.5232	-93.4919	677.97	-408.964	289.064	-11.0353	134.671	-53.574	18.9084	-174.771	131.069	-87.645	-238.149	215.21	81.2256
283	2	1610.1	5.53494	2.91273	73.6841	57.3784	-83.8977	-448.996	227.472	94.3717	105.451	47.3374	75.3297	145.808	-217.601	168.228	-149.251	171.567	-101.332	222.281	-169.563	81.5454	47.0652	-97.6208	-93.7132	678.594	-409.544	289.72	-11.7356	134.815	-53.0204	18.1385	-174.932	132.068	-88.0389	-236.246	213.862	81.0974
283	3	1432	5.50183	2.84183	70.2121	51.6367	-84.1024	-447.399	226.191	93.567	106.235	47.1723	70.2534	139.666	-203.787	162.619	-139.985	165.647	-117.107	211.324	-144.33	105.359	16.6677	-83.5134	-93.894	679.162	-410.021	290.128	-12.135	134.92	-53.3542	15.7916	-172.022	124.948	-82.4268	-238.13	215.928	81.8591
283	4	1307.52	5.26713	2.6133	70.6621	50.2258	-84.0503	-446.643	225.584	92.951	106.742	47.293	67.0255	124.318	-183.765	160.395	-137.835	161.409	-117.345	202.608	-136.999	104.858	17.0173	-84.66	-87.9447	684.681	-418.092	304.916	-25.3508	126.363	-59.1403	28.715	-182.069	96.9933	-59.1091	-237.795	214.537	81.8956
283	5	1354.16	5.26198	2.675	74.1013	50.5666	-83.5533	-443.52	222.898	91.3441	108.293	47.6429	67.0897	125.062	-184.675	160.575	-138.015	161.557	-111.065	213.98	-153.306	98.2829	24.4611	-88.1943	-98.6524	712.68	-444.005	330.552	-53.6954	134.561	-59.1589	17.5221	-170.108	105.054	-68.1292	-234.62	211.07	82.9907
283	6	1445.74	5.26138	2.63994	70.2551	50.271	-82.8278	-442.906	222.641	89.2804	110.328	48.2248	67.1186	125.355	-185.023	160.716	-138.157	161.615	-111.274	214.611	-153.903	100.225	22.6489	-87.8625	-105.705	735.417	-462.89	352.114	-81.7931	140.482	-51.831	14.8429	-171.665	133.064	-87.6106	-242.954	227.582	78.4645
284	1	1010.86	5.19991	2.55985	72.9348	53.9768	-83.774	-453.06	231.589	92.8124	107.428	47.483	69.1745	150.619	-214.333	171.945	-149.388	165.72	-109.711	219.673	-160.507	101.712	21.8655	-88.5825	-105.072	732.818	-460.47	351.581	-81.1193	139.944	-51.5329	14.5861	-171.989	134.04	-88.3165	-240.996	225.914	78.4952
284	2	1300.92	5.19641	2.57187	73.2375	53.8322	-83.5209	-449.834	228.631	90.3503	110.077	47.7375	67.5639	123.205	-186.096	164.93	-143.733	162.124	-96.9679	231.98	-180.096	77.8775	49.309	-97.4835	-104.276	730.177	-458.052	350.458	-79.7536	139.111	-51.0838	14.0252	-172.419	136.027	-89.6832	-237.994	223.575	78.3286
284	3	1107.63	5.06076	2.47197	72.8564	52.8389	-83.6317	-448.829	227.794	89.4276	111.106	47.6212	64.4943	146.525	-207.742	173.115	-148.255	163.258	-113.813	217.82	-151.578	102.135	19.0498	-83.709	-104.124	729.529	-457.422	350.123	-79.3371	138.945	-50.9799	14.3233	-174.039	135.947	-90.7458	-235.724	222.371	79.8257
284	4	1099.43	4.97917	2.39461	74.7041	53.7684	-83.4943	-448.807	227.982	88.5147	111.934	47.7875	64.4888	146.458	-207.677	173.066	-148.204	163.255	-114.179	205.475	-139.315	97.467	23.0323	-84.9225	-96.484	721.046	-451.776	346.973	-73.0309	130.785	-56.8656	22.6133	-178.925	107.066	-67.0898	-238.62	223.063	80.5089
284	5	1091.76	4.93437	2.44612	76.8716	55.2114	-83.3406	-447.984	227.426	87.4334	112.799	48.1106	64.4732	146.307	-207.517	172.963	-148.092	163.237	-102.391	226.32	-169.045	83.1591	38.8921	-91.4616	-95.0189	709.671	-439.598	338.438	-64.4254	130.553	-61.2387	17.5154	-167.088	117.316	-79.6962	-242.12	222.301	80.6295
284	6	1127.13	4.9303	2.44809	76.3616	54.6405	-83.3406	-447.984	227.426	87.4334	112.799	48.1106	64.4732	146.307	-207.517	172.963	-148.092	163.237	-102.391	226.32	-169.045	83.1591	38.8921	-91.4616	-95.0189	709.671	-439.598	338.438	-64.4254	130.553	-57.6514	19.79	-171.065	134.061	-91.2984	-248.273	229.558	78.485
285	1	634.103	4.85139	2.1917	72.2943	51.834	-86.85	-473.594	250.088	103.15	97.7073	45.984	64.4212	145.799	-207.003	172.462	-147.565	163.186	-102.194	228.147	-171.35	85.8071	36.612	-91.4998	-87.6126	681.343	-412.262	311.032	-34.6553	126.682	-56.0475	17.8793	-171.165	136.306	-92.316	-244.036	227.138	78.1959
285	2	777.701	4.96665	2.28705	73.0065	49.6673	-86.0606	-470.809	247.432	99.9061	101.223	46.3538	64.0446	131.198	-192.196	168.482	-144.574	161.485	-101.642	231.095	-174.892	87.7641	35.0657	-91.685	-97.1954	709.582	-439.463	331.601	-59.092	135.038	-54.8691	16.3445	-171.331	138.47	-93.3211	-240.237	224.515	77.8709
285	3	1114.36	5.18227	2.52079	78.9991	60.0448	-88.2321	-461.287	239.95	101.624	98.3918	45.0191	73.7245	173.566	-240.497	187.437	-163.393	175.169	-100.383	230.901	-177.573	81.3153	41.4356	-93.7757	-108.049	722.927	-449.166	328.224	-54.1214	144.555	-54.9792	16.6366	-171.575	136.474	-94.0381	-239.936	224.27	80.2498
285	4	1018.41	5.02844	2.35169	80.6362	60.6827	-88.2321	-461.287	239.95	101.624	98.3918	45.0191	69.2192	166.704	-224.674	206.266	-182.3	169.239	-97.55	228.169	-177.335	76.9754	45.1601	-96.1054	-97.4949	714.583	-444.746	330.212	-53.4121	132.806	-59.3262	21.6503	-175.333	106.474	-67.5796	-241.167	224.27	80.2498
285	5	1218.91	4.96975	2.5244	78.4799	59.8797	-87.0816	-455.571	235.324	97.3955	102.309	45.912	69.3427	166.923	-225.124	205.714	-181.773	169.39	-92.8857	240.362	-195.299	89.7089	32.8413	-97.194	-92.4496	687.577	-416.263	307.787	-31.018	130.717	-66.9109	-0.546497	-140.708	113.244	-82.4289	-241.822	216.432	84.1393
285	6	1255.07	4.99571	2.51038	76.0934	61.5516	-86.8494	-453.148	233	95.6124	104.135	46.0308	69.4344	167.082	-225.447	205.296	-181.374	169.498	-93.2248	241.323	-196.269	92.5443	30.3161	-96.9717	-83.1071	659.062	-389.053	283.999	-5.9871	124.114	-65.2895	-1.20411	-143.042	117.336	-84.8335	-237.217	214.971	83.5152
286	1	724.35	4.88679	2.27678	76.7457	58.5416	-90.0455	-482.209	258.282	112.758	87.8642	44.0033	73.0192	173.852	-239.172	187.365	-164.117	173.909	-92.2719	242.404	-198.93	95.4337	28.0709	-98.1512	-92.7624	687.408	-414.806	307.841	-30.2665	131.592	-65.4293	-1.33226	-142.996	113.803	-81.3608	-237.653	215.972	83.3979
286	2	742.528	4.92342	2.28014	73.0149	58.5278	-89.3895	-480.013	255.832	113.193	87.0669	44.8319	72.3061	164.005	-229.129	182.992	-160.082	172.364	-92.3726	243.81	-200.57	97.9085	26.0329	-98.1793	-83.2451	658.956	-388.006	281.57	-2.82408	125.305	-63.338	-5.2081	-142.632	115.125	-80.8627	-232.745	214	83.0838
286	3	939.606	5.2062	2.3714	74.0339	57.9692	-89.0709	-479.454	255.151	109.974	90.5854	44.6227	72.2953	164.319	-230.193	180.043	-156.898	172.781	-104.224	232.846	-178.784	110.959	9.92942	-89.0934	-83.9059	659.607	-388.494	284.585	-5.824	125.747	-59.4668	-27.1987	-124.798	81.3447	-48.9948	-227.09	211.877	85.4378
286	4	665.963	5.13704	2.31832	74.0979	59.5441	-88.6076	-478.364	253.654	109.564	90.9397	44.8729	72.0467	165.441	-230.686	181.037	-157.616	172.601	-103.885	232.367	-178.506	110.126	10.7594	-89.3566	-83.767	659.396	-388.949	284.149	-5.76297	126.156	-71.8515	2.24271	-142.339	64.1164	-40.3205	-233.342	211.489	85.3522
286	5	835.469	5.15795	2.41848	75.6712	57.3643	-88.3197	-474.57	250.379	107.807	92.3826	45.3482	71.9258	164.209	-229.668	179.031	-155.449	172.528	-103.753	235.596	-182.712	114.543	7.29047	-89.5956	-93.3277	690.204	-417.208	299.16	-23.1619	134.899	-74.6751	-1.38531	-134.954	71.0237	-48.6445	-233.792	207.279	86.477
286	6	837.828	5.15465	2.37796	73.1375	59.2202	-88.2538	-473.684	249.545	107.311	92.8573	45.4119	71.8703	163.805	-229.243	178.56	-154.937	172.452	-103.725	236.254	-183.488	115.368	6.6265	-89.6311	-83.8017	660.911	-388.92	275.02	1.127	128.274	-73.0236	-0.106812	-140.088	72.7373	-48.5354	-230.802	209.501	85.4988
287	1	537.549	5.14449	2.32522	69.468	54.5989	-90.0466	-490.487	264.066	115.371	85.7842	43.4806	69.6685	146.398	-214.645	150.355	-124.869	171.706	-103.229	235.743	-183.587	117.448	4.57383	-90.0031	-84.8614	661.337	-389.032	276.425	-0.644128	129.47	-73.1241	0.283859	-140.314	71.6186	-47.6307	-230.957	209.584	85.7232
287	2	710.298	5.22391	2.3679	66.743	48.2074	-89.3329	-490.032	262.927	112.754	88.7426	43.5747	67.9213	119.263	-185.693	147.901	-124.398	166.777	-102.831	237.127	-185.099	120.7	1.91741	-90.1721	-86.5634	667.185	-395.599	279.951	-6.58999	132.613	-61.8926	-24.8474	-127.827	92.4905	-60.7522	-222.622	208.483	85.6719
287	3	699.783	5.36836	2.44683	68.8666	49.5183	-89.4332	-489.822	262.47	110.088	91.893	43.0328	67.7544	136.564	-205.12	149.233	-124.836	168.685	-117.468	222.268	-156.302	131.805	-13.6017	-78.9265	-92.9178	682.398	-409.079	286.593	-14.9201	138.677	-66.1321	-11.2428	-139.927	71.5231	-45.0225	-220.203	206.443	87.9683
287	4	567.673	5.30378	2.37515	66.8824	45.9062	-88.845	-490.15	262.542	106.717	95.6562	43.134	64.2184	112.76	-176.817	137.422	-112.51	164.236	-117.168	222.176	-156.51	132.17	-13.935	-79.0935	-92.3715	683.832	-411.001	289.797	-17.6648	137.436	-67.8106	-6.35762	-143.639	67.0649	-41.8134	-218.975	204.614	88.1741
287	5	589.738	5.25665	2.38692	69.9692	45.3836	-88.7061	-489.091	261.657	106.183	96.1042	43.3316	64.2496	113.343	-177.507	137.529	-112.593	164.312	-112.627	228.414	-167.203	125.025	-4.76516	-82.3579	-101.88	713.162	-438.041	307.237	-36.5019	144.87	-67.5953	-9.8264	-140.377	78.2557	-52.3125	-217.932	202.039	88.9397
287	6	605.482	5.25665	2.35916	67.6728	42.9215	-88.2536	-488.019	260.791	104.33	97.8343	43.7664	64.3146	114.049	-178.351	137.826	-112.868	164.437	-112.719	229.158	-167.969	126.552	-6.09336	-82.2508	-108.102	727.94	-449.965	328.827	-62.2112	149.567	-62.3392	-1.28024	-150.54	109.851	-71.527	-237.155	225.503	78.9899
288	1	222.865	5.26644	2.31008	67.2527	41.3237	-92.9203	-518.019	288.744	128.871	73.3249	41.7416	64.3146	114.049	-178.351	137.826	-112.868	164.437	-109.572	238.367	-181.481	135.613	-12.56	-84.7517	-107.079	714.99	-437.309	320.894	-53.945	149.906	-62.3392	-1.28024	-150.54	109.851	-71.527	-237.155	225.503	78.9899
288	2	684.526	5.32836	2.39206	63.3267	41.9334	-87.5683	-513.742	280.436	112.768	91.865	43.5903	64.4611	92.7914	-162.627	138.091	-116.116	161.297	-104.011	253.919	-199.567	141.504	-14.7062	-87.4509	-97.6485	685.275	-409.542	298.097	-33.6426	144.913	-61.9977	-1.44737	-151.017	111.312	-73.0652	-234.853	223.519	79.4717
288	3	529.999	5.35637	2.42688	67.0189	41.6938	-86.1505	-509.408	276.385	109.002	95.8026	44.4736	64.1884	96.803	-167.127	136.808	-114.62	161.778	-107.292	250.453	-193.204	143.931	-18.1459	-85.0965	-107.076	713.067	-434.246	318.062	-55.5619	151.884	-60.7304	-3.66742	-150.901	112.8	-73.5205	-230.05	220.363	79.2345
288	4	386.748	5.0521	2.13776	69.3896	43.4887	-85.9639	-510.464	278.216	107.252	97.5393	44.548	64.2435	97.3304	-167.893	136.886	-114.717	161.951	-98.22	222.366	-170.365	114.824	7.50882	-91.9467	-92.2747	704.775	-433.671	324.733	-53.0553	131.763	-62.2507	5.16027	-159.461	82.8797	-45.275	-232.514	221.634	80.1454
288	5	655.441	4.94212	2.19372	67.1185	45.6688	-84.6511	-505.364	274.27	104.447	99.9199	46.0523	64.225	100.44	-171.868	136.092	-113.703	162.551	-89.8443	241.317	-197.022	111.864	12.6026	-96.9173	-86.0467	679.064	-407.939	296.907	-24.6419	128.521	-63.5258	-13.17	-137.025	100.364	-66.4927	-227.921	212.46	84.1702
288	6	592.329	4.95925	2.2068	65.642	43.9069	-84.4317	-504.774	273.606	102.188	102.238	46.1158	64.3056	101.241	-172.719	136.778	-114.369	162.606	-90.1387	241.339	-196.907	113.292	11.278	-96.7418	-86.3167	679.604	-408.467	298.212	-25.9839	128.678	-59.3186	-3.75874	-147.103	127.884	-84.9452	-241.997	226.899	78.8426
289	1	508.043	4.97842	2.22204	69.1837	43.2166	-86.0445	-507.989	277.412	108.413	95.4245	45.7298	64.4005	103.623	-175.516	137.034	-114.499	162.915	-90.29	243.709	-199.556	116.443	8.75049	-96.7045	-96.4569	706.67	-433.265	323.875	-54.3703	136.392	-57.9287	-6.20165	-146.797	129.626	-85.2272	-236.694	223.314	78.2602
289	2	585.787	4.89711	2.16119	68.5177	40.4603	-85.8829	-507.931	277.177	108.024	95.8436	45.7883	63.8137	90.9263	-160.576	137.51	-115.715	160.614	-89.4787	242.986	-198.982	116.997	8.60775	-97.258	-96.2264	705.673	-432.449	323.442	-54.2152	136.462	-42.8323	-34.907	-128.785	159.596	-104.579	-230.532	223.207	78.2278
289	3	371.476	4.94181	2.13716	67.3153	40.1848	-85.5371	-506.779	276.083	107.502	96.3313	46.0395	62.7755	94.2239	-164.041	133.929	-111.343	160.949	-95.2281	237.588	-188.54	120.512	3.44311	-93.1627	-96.2257	705.667	-432.444	323.432	-54.206	136.463	-55.9685	-8.56931	-147.364	129.596	-84.8086	-233.792	223.207	78.2278
289	4	376.494	4.55124	1.89928	69.641	43.4175	-85.2067	-508.597	277.749	106.494	97.8666	45.7907	62.922	95.6955	-166.239	133.057	-110.687	161.599	-82.0804	220.51	-179.317	90.7965	28.5481	-101.053	-82.8975	699.613	-433.61	329.739	-52.3641	118.625	-57.6191	-5.63489	-150.797	110.511	-67.5379	-233.215	222.089	78.4758
289	5	485.186	4.53765	1.98499	67.0337	44.1492	-84.6194	-504.968	274.723	104.429	99.6813	46.5557	62.961	98.8043	-169.807	133.511	-110.935	161.852	-80.445	230.96	-192.604	104.65	15.7318	-101.409	-75.71	671.311	-405.42	306.191	-27.2795	113.923	-58.4891	-18.7947	-135.628	120.317	-78.734	-226.662	212.979	79.63
289	6	483.685	4.53029	1.99099	66.8806	42.8746	-84.3343	-504.257	273.807	102.927	101.197	46.6829	63.0044	99.602	-170.499	134.418	-111.765	161.831	-80.657	230.528	-192.074	105.983	14.553	-101.335	-75.1071	668.172	-402.833	306.209	-27.4344	113.844	-46.5106	-36.1961	-123.955	150.042	-99.1321	-237.457	226.834	78.3992
290	1	352.137	4.5379	1.98039	68.5415	41.7612	-86.6359	-509.255	279.137	111.121	92.4165	45.7452	63.0928	102.394	-173.656	134.897	-112.089	162.095	-80.7481	233.24	-195.141	109.643	11.5696	-101.303	-83.9865	692.402	-425.72	331.915	-56.1054	120.656	-47.3401	-33.655	-126.735	148.353	-97.2564	-233.939	223.771	77.7074
290	2	332.897	4.46491	1.91381	65.3987	40.4091	-86.0909	-507.887	277.571	110.457	93.1318	46.1919	62.4257	87.868	-156.663	133.104	-111.053	159.563	-80.0805	234.446	-196.651	109.326	12.1512	-101.707	-80.0287	680.786	-414.885	320.198	-43.8256	118.223	-57.6352	-3.95112	-149.066	140.446	-96.2698	-236.477	223.25	77.555
290	3	193.984	4.54862	1.85647	65.8552	39.2794	-85.8001	-507.731	276.938	109.106	94.8939	45.9385	59.6533	96.3575	-164.6	126.192	-101.694	159.496	-91.4896	227.214	-179.641	117.562	1.76346	-93.8476	-79.0746	677.347	-411.656	316.628	-40.0417	117.769	-49.0421	-33.5778	-126.004	133.024	-84.3308	-232.22	222.843	77.494
290	4	207.648	4.0647	1.64761	67.141	37.8056	-85.1235	-505.681	275.523	107.603	96.2497	46.7946	57.0939	80.857	-147.151	119.784	-96.7078	159.534	-84.9513	218.119	-174.3	101.012	15.1057	-97.0467	-74.0931	695.843	-434.638	334.007	-51.2052	106.807	-49.368	-32.5704	-127.15	133.243	-84.5682	-230.414	221.297	77.2465
290	5	310.785	4.13073	1.76702	66.2961	41.3395	-84.2233	-498.36	269.277	103.443	99.9478	48.0766	56.7598	89.4664	-156.224	120.72	-96.9002	159.322	-84.9922	224.624	-182.017	109.392	7.90642	-97.0157	-66.5921	669.348	-407.822	311.804	-26.4475	101.094	-54.7357	-28.5552	-128.899	126.943	-79.786	-220.221	207.639	75.9174
290	6	226.009	4.06432	1.74819	64.7619	41.2767	-84.1311	-498.095	268.948	103.267	100.118	48.1387	56.3114	89.6842	-155.264	121.584	-97.0787	158.772	-84.316	223.908	-181.579	109.434	8.16554	-97.5786	-66.4102	668.126	-406.954	311.29	-26.0433	101.296	-65.5922	1.32514	-148.664	119.523	-81.3516	-233.355	215.803	76.8512
291	1	149.282	3.96123	1.66082	66.4791	43.5575	-90.2229	-518.498	288.636	123.754	79.0694	44.0463	55.6642	118.838	-186.061	124.464	-97.7036	160.421	-84.8504	224.307	-181.704	110.703	7.01311	-97.1804	-65.9946	669.811	-408.491	312.517	-26.9105	100.483	-65.5509	1.59124	-148.991	120.944	-83.0261	-232.482	214.957	77.1644
291	2	108.631	4.0571	1.69097	66.5217	41.2226	-89.7113	-516.217	286.431	121.639	81.2422	44.4498	56.3741	108.995	-175.615	126.187	-100.588	159.18	-84.6576	226.721	-184.421	112.924	5.19236	-97.2136	-75.7994	693.789	-432.175	337.425	-55.7423	109.322	-63.9892	-0.736291	-148.957	123.188	-83.8038	-228.482	212.643	76.9166
291	3	183.823	4.44647	1.79473	63.04	39.7618	-88.9404	-513.758	283.873	117.638	85.7637	44.6122	56.5925	111.504	-178.521	126.734	-101.184	159.503	-100.484	218.823	-163.181	123.918	-8.1689	-86.5763	-76.0477	664.631	-404.189	308.616	-28.6923	117.328	-61.8779	-2.71239	-150.144	126.299	-85.2473	-224.009	210.356	76.874
291	4	380.655	4.27463	1.67035	67.522	40.7539	-88.7478	-512.653	282.923	116.744	86.5524	44.8707	56.6529	112.166	-179.299	127.026	-101.451	159.588	-98.5101	204.901	-151.865	119.136	-3.21154	-89.2816	-74.3543	688.69	-427.713	328.442	-46.1536	108.934	-63.9872	-5.75028	-146.036	97.5392	-59.0303	-221.441	207.57	76.7962
291	5	618.094	4.29596	1.70567	65.9937	43.2672	-88.2442	-508.962	279.714	114.773	88.3001	45.5664	56.8294	114.772	-182.294	127.783	-102.122	159.841	-97.4113	208.377	-156.224	119.501	-3.35734	-89.8004	-66.3557	662.431	-402.056	304.292	-19.1343	103.184	-60.8743	-15.5572	-140.405	101.857	-60.9651	-212.418	200.387	76.9775
291	6	686.953	4.2418	1.69489	66.2634	41.6073	-88.0589	-508.33	278.917	114.485	88.5965	45.6782	56.4588	114.242	-180.839	128.263	-102.212	159.313	-97.2207	207.459	-155.345	119.408	-3.10236	-90.0702	-66.438	660.6	-401.024	304.267	-19.515	104.02	-47.6146	-45.277	-119.114	124.001	-75.0728	-216.673	208.558	77.3388
292	1	175.81	4.13409	1.57141	69.6696	47.2985	-94.5129	-531.746	301.457	138.209	64.112	41.3034	58.4676	140.317	-210.864	135.694	-109.133	162.823	-90.393	227.401	-179.923	121.732	-4.24823	-92.6924	-65.1652	661.794	-402.333	304.735	-18.8809	102.372	-47.5885	-45.1898	-119.213	124.96	-76.0266	-216.171	208.1	77.3847
292	2	202.494	4.23409	1.64163	67.3423	43.0769	-91.8283	-521.004	290.638	132.632	69.7927	43.2946	59.2086	114.025	-182.442	136.352	-112.164	159.785	-86.7482	228.707	-183.774	117.46	0.455727	-95.1008	-68.8397	666.817	-407.4	310.265	-26.2576	106.637	-47.5887	-43.9999	-120.796	126.255	-77.068	-214.533	206.674	77.3881
292	3	211.397	4.37688	1.64951	69.1812	42.728	-92.1671	-523.806	292.312	129.404	74.2851	41.6794	57.2081	134.405	-204.972	132.893	-106.128	162	-105.567	217.962	-157.445	129.613	-14.621	-82.6862	-81.9581	689.811	-429.299	333.833	-55.4155	120.025	-46.2719	-39.1146	-129.073	124.315	-74.0782	-210.577	204.701	77.8782
292	4	440.285	4.1005	1.5467	73.209	48.1438	-91.9048	-525.443	293.361	127.078	77.2368	41.362	59.6244	159.03	-233.712	143.637	-116.388	166.102	-102.726	208.909	-151.596	125.915	-9.30959	-86.1379	-75.9906	694.119	-433.102	333.846	-52.1371	110.063	-47.0182	-37.4269	-130.381	120.243	-70.5699	-209.885	204.01	77.8076
292	5	512.621	4.1254	1.60927	71.5692	49.8993	-90.7512	-518.872	287.737	123.313	80.5927	42.8132	59.0765	156.378	-230.544	142.027	-114.622	165.5	-100.622	214.867	-159.294	125.23	-8.17581	-87.1676	-68.718	670.348	-409.293	310.439	-25.5394	104.372	-54.2591	-23.5071	-140.262	111.61	-66.1621	-203.503	194.419	78.1202
292	6	274.287	4.05422	1.58157	68.5372	50.6762	-90.6455	-518.427	287.246	123.032	80.8802	42.8877	58.9467	155.979	-229.904	141.986	-114.512	165.319	-97.8408	214.502	-160.389	125.592	-7.04868	-89.5821	-63.4026	655.148	-394.649	293.618	-8.58466	101.526	-64.5781	6.13837	-159.291	110.119	-73.3548	-221.469	208.976	78.2142
293	1	132.607	4.0106	1.49799	65.2745	46.568	-94.128	-531.086	300.276	135.86	66.916	41.1494	54.0995	132.361	-200.486	129.745	-101.125	159.746	-93.8095	227.436	-176.175	128.221	-8.54385	-91.194	-63.6605	656.916	-396.337	295.376	-10.3374	101.576	-64.0467	5.39779	-159.4	111.458	-74.2044	-219.222	207.311	78.2179
293	2	89.572	4.10738	1.56018	63.3093	42.5253	-90.962	-518.453	287.742	129.077	73.6932	43.5681	55.9216	105.736	-172.082	131.956	-106.395	157.134	-89.732	228.228	-180.08	122.292	-1.89592	-94.0918	-67.5861	663.388	-402.68	301.915	-18.7771	106.017	-63.6671	5.15334	-159.971	112.852	-75.3265	-217.162	205.705	78.4508
293	3	177.984	4.1714	1.56445	65.1364	40.8177	-87.1404	-505.141	273.355	117.955	85.8952	44.6091	54.2656	118.403	-184.927	131.304	-104.179	157.836	-109.297	215.537	-151.458	133.325	-16.9914	-80.9653	-76.44	678.938	-417.324	318.398	-39.3267	115.13	-63.9858	6.86105	-162.433	107.909	-73.505	-218.146	207.082	81.3388
293	4	237.591	3.85821	1.50797	67.446	40.6688	-86.946	-504	272.401	117.204	86.452	44.9375	54.3174	118.934	-185.557	131.54	-104.387	157.913	-107.798	185.169	-123.53	116.083	0.527064	-84.7494	-74.4797	697.052	-436.175	335.946	-52.9674	107.237	-64.0334	6.12077	-161.287	104.106	-68.912	-215.745	204.899	80.3645
293	5	185.389	3.85683	1.5317	68.9401	43.6319	-86.9128	-503.796	272.235	117.068	86.5568	44.9905	54.3258	119.02	-185.66	131.573	-104.417	157.926	-95.8584	208.6	-153.651	98.386	17.2985	-90.3717	-72.694	691.254	-430.554	330.413	-46.47	106.038	-64.5529	5.15322	-158.765	106.496	-71.2797	-215.922	203.417	80.241
293	6	132.579	3.85554	1.53531	67.6816	40.7755	-86.8541	-503.36	271.776	116.201	87.4099	45.0081	54.3588	119.264	-185.937	131.752	-104.596	157.956	-95.9454	208.606	-153.639	98.7985	16.9155	-90.3247	-73.2635	692.762	-432.094	333.002	-49.3362	106.495	-55.3957	-4.27314	-151.639	136.726	-94.9571	-233.634	222.001	79.4153
294	1	46.2389	3.81571	1.53863	69.1475	44.0869	-90.706	-517.346	286.273	127.943	75.0499	43.0559	54.3594	119.281	-185.956	131.756	-104.599	157.958	-83.203	230.51	-183.639	88.0614	29.1314	-97.0781	-73.2635	692.762	-432.094	333.002	-49.3362	106.495	-55.3957	-4.27314	-151.639	136.726	-94.9571	-233.634	222.001	79.4153
294	2	92.9444	4.01917	1.53364	65.4444	42.4913	-90.0908	-514.169	283.234	124.504	78.3606	43.7076	55.6646	103.686	-169.438	133.595	-108.223	156.368	-84.3294	231.185	-184.057	94.087	23.7674	-96.4378	-67.0135	666.181	-406.343	307.352	-22.8386	104.328	-51.2017	-13.7407	-146.44	140.164	-94.6627	-226.182	217.226	78.8729
294	3	81.1231	4.11403	1.56829	65.4354	38.6222	-86.2004	-503.741	272.974	116.012	87.9073	44.9182	53.8103	112.518	-178.538	130.847	-104.124	157.136	-104.713	218.593	-155.908	113.718	0.999625	-83.1075	-75.078	679.05	-418.674	321.761	-41.0279	113.104	-51.5001	-12.7994	-147.574	138.825	-93.7873	-225.909	216.561	79.972
294	4	89.5489	3.83469	1.5487	67.3941	39.1982	-86.043	-502.546	271.95	115.424	88.3888	45.1679	53.8592	113.33	-179.475	131.021	-104.259	157.215	-99.6239	200.945	-143.148	100.132	16.4035	-88.7894	-74.0379	695.582	-434.411	333.855	-51.0076	106.774	-51.2214	-13.4265	-147.592	139.07	-93.1694	-223.377	214.723	79.3846
294	5	242.883	3.87923	1.60627	67.307	42.3347	-85.4225	-496.503	266.678	111.705	91.7079	46.0864	54.1357	116.642	-183.253	132.333	-105.505	157.522	-98.2845	205.083	-148.342	100.288	16.4633	-89.4489	-66.2667	669.734	-408.285	310.229	-24.4568	100.851	-48.0835	-26.5119	-139.087	141.542	-91.3145	-210.098	202.704	78.231
294	6	217.346	3.89112	1.63311	66.0762	40.6732	-85.2397	-495.789	265.349	108.406	95.1862	45.872	54.2569	117.486	-184.123	133.261	-106.423	157.579	-98.6034	204.683	-147.773	101.293	15.5012	-89.2865	-66.2047	668.251	-407.437	314.156	-28.2221	100.797	-46.2856	-12.5986	-147.486	171.424	-121.051	-235.245	225.325	78.1871
295	1	53.7269	3.8467	1.61319	67.3183	43.5939	-88.3052	-507.428	276.991	118.605	84.5777	44.3047	54.2572	117.491	-184.128	133.262	-106.424	157.579	-86.4062	226.743	-177.773	90.3576	27.6604	-95.6843	-66.2047	668.251	-407.437	314.156	-28.2221	100.797	-46.2856	-12.5986	-147.486	171.424	-121.051	-235.245	225.325	78.1871
295	2	107.741	3.97047	1.61672	66.7249	41.016	-87.8829	-505.137	274.917	116.222	86.8177	44.7949	55.103	107.529	-173.588	134.207	-108.505	156.627	-87.1186	227.143	-178.003	94.0141	24.3574	-95.2641	-75.8044	690.295	-429.125	338.53	-56.2903	109.455	-46.4566	-11.2162	-149.273	172.696	-121.801	-231.234	221.905	77.8075
295	3	148.166	3.98272	1.58268	66.5126	40.118	-88.7942	-509.005	277.707	113.592	90.8527	42.659	50.861	129.001	-195.669	129.891	-100.433	158.653	-107.846	215.947	-150.958	115.683	-0.793144	-81.4222	-74.6687	680.577	-419.592	329.444	-47.5563	110.282	-45.8287	-12.2674	-149.947	170.104	-118.662	-228.669	219.954	77.9923
295	4	226.119	3.86848	1.54577	68.7273	39.7085	-88.3999	-507.422	276.117	113.425	90.9651	43.0817	50.5833	128.351	-194.709	129.061	-99.4147	158.42	-107.639	207.378	-143.465	115.975	-0.607895	-82.6229	-74.064	695.486	-434.464	332.792	-50.201	107.06	-37.4635	-38.5351	-130.097	164.367	-107.266	-225.577	219.322	77.7141
295	5	260.395	3.9506	1.64296	67.319	43.8462	-87.7181	-501.625	271.06	109.535	94.4638	44.0455	50.8419	130.172	-196.845	129.926	-100.311	158.677	-101.174	231.632	-173.704	122.286	-5.15925	-85.3357	-66.034	669.925	-408.492	309.948	-24.099	100.536	-48.3048	-23.9651	-137.101	153.427	-101.379	-220.149	208.546	75.8432
295	6	241.854	3.90843	1.64997	65.7046	43.2167	-87.3502	-500.757	269.815	108.966	95.1202	44.1964	50.5699	129.497	-195.649	130.015	-100.172	158.363	-100.919	231.078	-173.216	121.669	-4.48467	-85.5723	-66.5749	669.3	-408.739	311.321	-26.1692	101.813	-57.2706	5.67703	-156.73	155.716	-112.566	-238.829	222.808	77.5669
296	1	-73.969	3.82976	1.59	65.5492	44.5835	-93.4788	-526.3	295.741	134.183	68.5048	41.5089	50.5699	129.497	-195.649	130.015	-100.172	158.363	-93.1045	254.057	-203.216	136.231	-14.2302	-90.4445	-66.5749	669.3	-408.739	311.321	-26.1692	101.813	-57.2706	5.67703	-156.73	155.716	-112.566	-238.829	222.808	77.5669
296	2	47.7483	4.01753	1.49018	65.592	42.3992	-93.3259	-525.427	294.965	133.211	69.3571	41.7495	51.8271	116.237	-181.695	130.9	-102.675	157.159	-93.2501	254.325	-203.448	137.014	-14.9051	-90.3741	-66.3425	669.135	-408.99	312.511	-26.8243	101.668	-49.379	-24.5087	-133.713	142.915	-95.8926	-233.843	221.773	77.7653
296	3	-19.216	4.03886	1.5014	65.5483	44.1663	-92.8095	-522.558	292.331	130.908	71.4487	42.3622	51.9862	118.483	-184.292	131.459	-103.171	157.431	-93.8341	255.157	-204.117	139.883	-17.3859	-90.1064	-66.2076	667.244	-407.605	313.904	-27.7417	101.902	-60.5547	-2.89311	-149.769	121.988	-81.5302	-230.115	214.664	76.7918
296	4	19.7289	4.03289	1.50871	67.5831	43.8531	-92.4059	-520.188	290.099	129.338	72.956	42.7854	52.3814	121.103	-187.314	135.333	-106.959	157.818	-94.4204	253.613	-202.42	142.669	-20.1009	-89.8338	-73.8625	694.928	-433.77	333.331	-50.4547	106.659	-60.9651	-1.79149	-151.396	118.221	-77.3915	-226.358	211.826	76.2796
296	5	145.547	4.04543	1.52902	66.2926	45.2971	-92.1221	-517.84	288.008	127.921	74.2289	43.1922	52.5059	122.297	-188.684	135.838	-107.459	157.954	-94.5696	254.497	-203.342	144.167	-21.3579	-89.7938	-65.6557	666.33	-405.334	309.174	-23.4894	100.668	-57.861	-14.337	-142.623	122.925	-79.8734	-216.996	204.275	76.4449
296	6	178.302	3.99914	1.55133	66.9241	43.8009	-91.934	-517.369	287.291	127.281	74.9519	43.2236	52.5122	122.845	-189.099	136.516	-108.047	157.93	-93.6776	253.439	-202.487	146.385	-22.865	-90.6124	-65.862	665.967	-405.338	310.311	-24.8356	101.115	-42.9462	-43.9433	-120.4	152.171	-100.76	-227.601	218.205	77.4976
297	1	-47.0419	4.00625	1.51467	68.5297	44.0821	-95.0993	-532.427	302.034	140.59	61.6397	40.992	53.1372	129.034	-196.18	139.043	-110.547	158.748	-94.0835	257.841	-207.177	153.522	-28.7901	-90.5677	-73.6479	686.393	-425.085	333.488	-50.4117	107.08	-44.3062	-39.0573	-125.28	149.609	-98.2796	-224.176	215.361	76.757
297	2	-8.68584	4.07817	1.56991	66.2427	40.6128	-91.3394	-517.583	286.396	128.977	73.8751	43.0381	55.2816	103.294	-168.801	139.763	-114.371	156.279	-88.8787	250.277	-203.268	136.202	-12.1617	-94.2506	-71.8064	675.649	-414.617	322.888	-39.7902	107.075	-43.8297	-38.447	-126.828	151.814	-99.6291	-221.125	212.824	76.6654
297	3	9.84664	4.12229	1.59425	66.0378	40.9275	-90.0109	-513.568	282.151	123.738	79.4139	43.6452	55.2071	107.459	-173.425	139.864	-114.214	156.756	-91.6591	249.333	-200.276	139.709	-15.8823	-92.4602	-80.0987	699.012	-437.125	346.892	-66.5784	113.157	-46.9489	-30.1538	-133.925	145.256	-94.7054	-218.608	210.101	76.1376
297	4	9.48633	3.95246	1.54512	66.3376	39.2427	-90.0109	-513.568	282.151	123.738	79.4139	43.6452	54.105	102.269	-166.225	141.677	-116.021	155.198	-89.6157	240.216	-192.316	129.288	-7.30494	-93.9436	-74.2685	696.223	-435.019	334.585	-51.8514	106.95	-46.9473	-30.1612	-133.919	145.25	-94.6986	-218.608	210.101	76.1376
297	5	241.714	4.08268	1.74297	67.942	46.2853	-88.1495	-498.677	268.314	111.67	90.7325	45.855	54.6166	114.194	-179.086	146.809	-120.665	155.678	-91.9891	257.5	-210.775	157.193	-31.5037	-92.7693	-67.2837	671.501	-410.576	317.617	-31.613	101.254	-52.8703	-27.1873	-137.022	135.801	-83.5761	-197.384	185.977	72.6541
297	6	167.472	4.0591	1.73729	66.0296	44.3268	-87.3813	-498.477	266.832	107.816	94.865	45.7424	54.66	115.193	-179.938	148.176	-121.949	155.689	-92.0751	257.79	-211.03	158.212	-32.3843	-92.7445	-66.8506	669.598	-408.951	317.045	-30.9439	101.098	-56.8994	-11.7065	-143.666	147.333	-104.129	-225.646	210.358	75.7951
298	1	68.5735	4.07709	1.74355	66.5463	43.9153	-88.1253	-502.379	271.154	110.672	91.973	45.3466	54.8572	117.738	-182.78	149.255	-122.991	155.983	-92.1512	258.179	-211.409	158.926	-32.9911	-92.7189	-74.5936	690.445	-429.835	341.841	-58.3487	107.003	-55.105	-14.4846	-143.228	149.396	-104.036	-221.12	207.362	75.2361
298	2	174.072	4.21038	1.81031	64.7353	41.7902	-87.5559	-503.453	272	105.95	97.1248	45.4392	56.7009	91.977	-155.811	146.952	-123.477	154.005	-88.0434	260.92	-218.301	160.273	-32.2659	-96.3076	-72.959	676.643	-416.365	329.005	-45.8196	107.816	-54.8992	-13.8063	-144.509	151.017	-105.143	-218.64	205.283	75.1737
298	3	263.288	4.17095	1.71955	63.2164	41.7194	-87.0844	-498.727	266.938	100.591	102.989	45.1206	51.2223	102.937	-167.716	123.065	-97.0313	156.539	-101.812	245.265	-190.599	160.37	-36.5627	-86.9462	-67.3589	657.47	-397.586	309.474	-24.7566	104.319	-51.4944	-20.0551	-142.284	150.814	-101.462	-214.235	203.062	74.654
298	4	200.943	4.09506	1.69745	62.6038	42.4267	-87.0001	-498.6	266.77	100.431	103.152	45.1655	50.3659	103.26	-166.857	123.897	-96.7678	156.279	-101.793	243.89	-189.172	158.956	-35.4119	-86.957	-67.9882	659.894	-400.206	311.463	-27.1119	104.967	-64.9876	9.86042	-163.265	131.252	-91.7258	-218.175	203.013	74.6409
298	5	211.767	4.0988	1.73636	64.0205	41.264	-86.8547	-497.107	265.503	99.5141	103.955	45.4032	50.4233	104.387	-168.105	124.302	-97.129	156.329	-101.806	244.172	-189.47	159.364	-35.7582	-86.955	-76.4723	683.252	-421.944	338.673	-56.4804	110.375	-62.2788	0.314413	-156.481	136.784	-95.0125	-212.05	197.921	74.7319
298	6	273.773	4.12528	1.78278	64.9917	42.5464	-85.636	-495.173	263.853	94.8473	108.709	46.1709	50.6028	107.537	-171.819	124.882	-97.619	156.841	-101.82	244.933	-190.27	160.418	-36.6512	-86.9428	-84.0133	708.131	-445.678	360.484	-82.6866	116.849	-59.8714	-2.53113	-155.013	142.919	-99.5825	-212.308	200.929	75.0619
299	1	21.256	4.05279	1.67653	64.9829	44.1349	-91.4432	-518.986	288.411	122.388	80.3018	42.9693	51.8335	126.984	-191.674	136.713	-108.567	157.631	-101.931	254.548	-200.314	174.971	-49.0245	-87.0192	-80.4066	692.181	-430.816	351.299	-73.0638	114.585	-59.8924	-1.53291	-156.377	143.389	-100.731	-209.466	198.784	75.682
299	2	168.781	4.04616	1.71751	63.1184	41.9785	-83.5422	-490.975	260.153	107.174	95.8643	47.6981	53.9877	101.687	-165.259	137.51	-112.199	155.457	-101.92	254.565	-200.343	175.004	-49.0475	-87.0292	-79.9417	690.729	-429.508	353.209	-74.6795	114.061	-60.2239	-0.448523	-156.844	143.476	-101.726	-210.891	199.846	76.2791
299	3	180.016	3.93852	1.70303	63.4057	40.5642	-82.8952	-490.333	258.957	105.399	98.2353	47.3563	50.7834	116.048	-177.753	133.215	-107.709	156.01	-114.935	236.171	-170.343	169.577	-48.3982	-78.1213	-79.9403	690.717	-429.496	353.195	-74.6662	114.062	-57.1692	-7.48684	-152.932	142.161	-98.393	-209.376	199.846	76.2791
299	4	213.254	3.81425	1.62183	64.4793	38.2467	-82.8655	-489.65	258.548	103.394	100.115	47.5263	49.8659	109.61	-168.269	138.835	-113.384	154.087	-115.924	220.162	-153.263	159.657	-40.6078	-78.19	-73.0529	694.18	-433.291	335.506	-51.8483	105.459	-61.1139	-2.95156	-155.27	125.692	-85.5384	-210.032	198.787	77.3156
299	5	357.84	3.84641	1.69099	64.6132	41.3374	-82.1612	-487.157	255.89	99.2907	104.417	47.7286	50.0374	112.435	-171.208	140.594	-115.088	154.281	-115.212	222.889	-156.532	161.745	-42.2559	-78.5476	-65.1852	668.699	-407.752	310.952	-24.0682	99.3641	-58.536	-16.1653	-146.011	124.972	-82.6131	-198.276	188.197	77.6973
299	6	537.794	3.8346	1.69763	65.0413	39.4972	-81.9226	-486.26	254.862	98.2813	105.398	47.8822	50.046	113.126	-171.828	141.255	-115.668	154.277	-114.895	223.511	-157.254	163.547	-43.6531	-78.8304	-65.1783	667.997	-407.535	311.934	-25.1795	99.6605	-43.9433	-44.2364	-124.173	154.811	-103.841	-212.831	204.959	77.9285
300	1	111.284	3.72786	1.57907	66.3832	41.7795	-90.158	-515.676	284.862	125.13	77.6648	43.482	50.0116	136.771	-196.539	147.115	-119.917	156.034	-109.168	228.298	-166.398	158.759	-36.2457	-82.9272	-65.1783	667.997	-407.535	311.934	-25.1795	99.6605	-43.9433	-44.2364	-124.173	154.811	-103.841	-212.831	204.959	77.9285
300	2	200.818	3.88837	1.63558	65.4847	36.8511	-86.8783	-504.141	272.513	112.846	90.9467	44.4122	52.8602	109.825	-169.832	145.996	-121.56	154.289	-105.855	216.248	-157.244	140.179	-17.9817	-86.175	-74.2755	685.243	-424.364	331.755	-49.0743	108.402	-42.2535	-44.1652	-126.452	159.087	-105.937	-207.338	200.787	77.7821
300	3	315.168	4.03951	1.63774	64.2182	41.1344	-85.7083	-498.671	267.176	106.408	97.5573	45.1349	52.635	122.754	-182.891	151.677	-126.571	154.974	-114.082	214.532	-148.208	144.161	-24.5528	-79.805	-67.3729	658.581	-398.314	307.374	-23.2574	104.654	-50.1175	-25.2745	-142.066	137.607	-89.6875	-204.925	197.799	77.2818
300	4	329.564	3.93752	1.63695	66.3789	38.0707	-85.622	-498.039	266.634	106.047	97.8342	45.274	52.6501	122.957	-183.116	151.79	-126.678	154.996	-120.864	190.466	-119.721	145.8	-28.4032	-76.8456	-72.7524	685.808	-425.618	329.104	-45.4211	107.045	-50.4317	-24.5926	-142.492	137.012	-88.6912	-203.56	196.601	76.7575
300	5	474.309	4.01697	1.73657	66.1002	43.1325	-84.4707	-489.461	259.173	100.133	103.204	46.7127	52.8901	125.699	-186.186	153.144	-128.03	155.307	-112.033	212.02	-147.833	139.185	-20.5159	-81.4422	-65.9248	665.3	-405.312	308.769	-22.0974	101.744	-53.9386	-19.3257	-145.764	132.766	-85.0371	-199.396	189.422	75.7235
300	6	407.506	3.98085	1.74253	64.4333	42.796	-84.0327	-488.62	258.049	99.1399	104.199	46.9166	52.8054	126.518	-186.805	154.01	-128.725	155.296	-112.066	211.095	-146.848	139.192	-20.4311	-81.5261	-66.0415	662.58	-403.695	309.128	-22.9841	103.021	-64.2996	10.0804	-164.812	130.385	-92.3712	-216.672	202.248	76.5434
301	1	-22.3574	3.90893	1.61943	64.0652	43.3874	-90.2162	-513.485	282.99	122.53	80.2054	43.5259	52.8054	126.518	-186.805	154.01	-128.725	155.296	-99.3434	231.739	-176.848	135.769	-12.6215	-89.4922	-66.0415	662.58	-403.695	309.128	-22.9841	103.021	-64.2996	10.0804	-164.812	130.385	-92.3712	-216.672	202.248	76.5434
301	2	-28.8678	4.06727	1.63176	63.4702	39.3584	-90.1737	-513.246	282.819	122.212	80.4936	43.5827	53.9272	110.56	-170.736	151.455	-127.49	154.213	-99.3371	231.851	-176.984	135.875	-12.7083	-89.4932	-77.6763	684.369	-424.613	333.299	-52.8693	114.298	-64.4686	11.1001	-165.11	130.457	-94.3226	-217.48	203.629	77.8817
301	3	22.658	4.13339	1.65451	62.4514	41.8831	-89.4465	-509.705	279.31	118.213	84.5979	44.0703	53.3411	122.663	-182.871	154.602	-129.915	154.911	-106.574	228.12	-167.289	141.151	-19.7663	-84.3076	-71.0477	658.865	-399.675	307.272	-25.5593	110.91	-61.8959	8.29692	-165.711	135.16	-96.3467	-212.067	200.598	77.6189
301	4	77.6182	3.93726	1.57656	65.0769	39.3273	-89.0219	-506.872	276.743	116.335	86.2895	44.6187	51.4282	114.331	-172.304	153.323	-127.941	153.359	-105.965	218.351	-158.221	135.233	-14.176	-85.5647	-73.2357	687.704	-426.964	328.101	-45.4112	107.443	-62.5737	4.06644	-161.969	120.825	-82.3034	-208.781	197.666	77.2014
301	5	182.976	3.96618	1.61298	63.4942	41.8727	-88.5074	-503.003	273.319	113.863	88.55	45.2744	51.5414	116.485	-174.663	154.216	-128.786	153.525	-105.02	222.146	-162.983	136.796	-15.152	-86.1297	-65.1583	663.187	-402.916	304.056	-18.2608	101.448	-59.0276	-4.60211	-157.114	126.162	-84.1884	-202.684	192.845	77.0161
301	6	252.485	3.98107	1.63471	63.0979	39.1909	-88.2628	-501.96	272.024	111.288	91.1731	45.2856	51.5799	117.058	-175.24	154.734	-129.298	153.556	-105.12	222.732	-163.533	138.356	-16.5675	-86.0549	-65.3152	662.308	-402.505	307.929	-21.925	101.573	-48.4604	-20.7349	-142.936	156.027	-108.994	-222.729	212.992	77.6987
302	1	2.45032	3.89645	1.52862	66.0038	44.8031	-94.9031	-532.027	301.686	139.373	62.8234	41.0259	52.7028	140.986	-200.588	167.438	-141.442	155.453	-99.1888	242.296	-188.677	151.68	-25.6969	-89.793	-64.2897	661.559	-401.641	308.76	-21.3863	100.208	-48.4594	-20.7359	-142.922	156.052	-109.103	-222.927	213.183	77.8177
302	2	9.47103	4.02728	1.59057	64.1022	39.5649	-92.0456	-519.4	288.065	130.025	73.1077	42.1749	54.7339	113.056	-172.662	161.566	-137.968	153.746	-94.9573	232.92	-182.497	133.599	-8.45573	-93.2208	-69.7416	668.815	-408.873	317.903	-33.1767	106.16	-49.3011	-19.7616	-144.184	153.384	-106.777	-219.684	210.093	77.7979
302	3	92.1309	4.03676	1.5535	63.8363	39.9403	-92.7412	-521.061	289.332	133.661	70.0907	41.612	54.8023	113.231	-172.974	160.54	-136.947	153.846	-93.9017	233.602	-183.094	127.563	-3.15409	-93.6663	-67.8771	667.958	-406.457	304.613	-21.0886	102.618	-40.9215	-28.2734	-134.789	167.165	-117.76	-226.426	218.211	79.12
302	4	28.2724	4.03231	1.5212	65.4712	39.5624	-92.4257	-520.319	288.341	131.295	72.5323	41.7246	54.8435	113.943	-173.724	161.053	-137.443	153.91	-93.6947	229.419	-178.667	122.284	1.09742	-93.958	-70.817	680.821	-419.447	318.264	-35.1177	104.613	-50.9437	-16.3503	-141.8	138.112	-96.3135	-227.101	216.105	78.9597
302	5	66.9056	4.05545	1.56416	66.722	40.4975	-91.6412	-516.234	284.473	127.392	76.3437	42.4428	54.9651	116.241	-176.246	162.147	-138.489	154.135	-93.506	233.622	-183.504	126.917	-2.663	-94.063	-78.9728	703.46	-441.162	341.519	-60.6639	110.386	-49.886	-19.259	-141.013	138.766	-95.0205	-220.577	210.443	78.2305
302	6	250.634	4.05457	1.57643	67.653	39.8569	-91.6412	-516.234	284.473	127.392	76.3437	42.4428	54.9651	116.241	-176.246	162.147	-138.489	154.135	-93.506	233.622	-183.504	126.917	-2.663	-94.063	-78.9728	703.46	-441.162	341.519	-60.6639	110.386	-35.3363	-44.8103	-122.809	168.766	-115.08	-228.528	221.631	78.3795
303	1	-9.34685	4.06026	1.5649	68.8547	42.407	-95.4682	-534.943	304.37	142.241	60.03	40.5858	55.3362	128.545	-188.718	167.652	-143.716	154.753	-91.8297	240.218	-191.545	131.685	-6.05688	-95.134	-75.6177	691.545	-430.143	331.779	-50.6342	108.574	-35.3261	-44.6372	-122.984	169.023	-115.235	-228.263	221.376	78.3167
303	2	49.3687	4.04064	1.59184	66.7366	39.2917	-91.5308	-516.531	285.33	132.189	70.6531	42.9517	56.8502	100.119	-160.106	160.881	-139.073	153.003	-87.1253	241.801	-197.137	127.309	-0.661478	-98.7482	-74.8674	689.587	-428.25	330.46	-49.0686	107.94	-35.0608	-44.8875	-123.708	169.384	-115.608	-224.473	217.888	78.8882
303	3	77.366	4.08919	1.53452	65.2976	38.1313	-91.5308	-516.531	285.33	132.189	70.6531	42.9517	55.9786	102.553	-162.79	156.911	-134.28	153.413	-92.7868	236.787	-187.398	129.727	-4.73731	-94.732	-74.8564	689.541	-428.206	330.413	-49.0205	107.936	-46.1334	-24.8917	-137.591	139.384	-94.5962	-226.781	217.888	78.8882
303	4	62.3547	3.99211	1.49134	64.978	37.2953	-91.5308	-516.531	285.33	132.189	70.6531	42.9517	55.1198	97.6248	-154.417	158.754	-136.222	150.677	-91.3518	234.724	-185.994	125.47	-0.97159	-96.0055	-74.2685	696.223	-435.019	334.585	-51.8514	106.95	-46.1342	-24.8903	-137.592	139.382	-94.595	-226.781	217.888	78.8882
303	5	79.9482	4.03532	1.53056	63.8507	39.6987	-90.4962	-512.951	281.439	126.592	76.5987	43.4324	55.1629	102.89	-160	160.498	-137.678	151.03	-91.3943	238.447	-189.995	130.536	-5.18704	-95.926	-66.6453	671.428	-409.674	309.776	-24.4448	101.545	-48.6872	-23.9391	-136.511	139.95	-95.3741	-223.883	213.108	78.2183
303	6	41.1566	4.01227	1.53256	62.4683	39.9522	-90.27	-512.541	280.847	126.346	76.8883	43.5355	55.0793	102.633	-159.645	160.232	-137.326	151	-91.2933	238.334	-189.931	130.28	-4.92369	-96.0001	-67.176	670.508	-409.677	309.648	-25.273	103.197	-59.7714	5.86756	-156.726	131.862	-95.5226	-233.608	218.367	78.2514
304	1	-96.979	3.98075	1.52239	63.8932	42.3212	-95.5536	-534.948	304.518	142.72	59.4945	40.5991	53.8031	120.324	-177.257	159.813	-134.926	151.455	-90.4416	240.595	-192.959	131.451	-5.52586	-96.6242	-67.176	670.508	-409.677	309.648	-25.273	103.197	-59.7714	5.86756	-156.726	131.862	-95.5226	-233.608	218.367	78.2514
304	2	-59.7733	4.07861	1.56679	63.3962	38.3662	-91.6081	-517.612	286.024	129.416	73.8253	42.5681	55.5148	97.5286	-155.273	155.25	-132.427	150.781	-90.7001	241.488	-193.778	133.324	-7.19711	-96.4285	-77.5414	693.55	-431.792	333.903	-53.9003	112.251	-59.0057	6.38025	-158.809	134.034	-97.4469	-228.746	214.688	78.7692
304	3	-8.98676	4.09092	1.54269	61.4725	37.4703	-87.4597	-503.222	270.028	117.019	87.5399	43.7598	53.4887	106.51	-163.951	151.02	-126.533	151.19	-107.592	226.47	-164.731	139.95	-18.8414	-84.3506	-73.4043	674.075	-412.674	313.504	-33.594	111.157	-58.9123	8.18596	-162.113	132.398	-96.6329	-225.666	212.836	80.142
304	4	47.3842	3.87223	1.45461	63.4821	36.0864	-87.1078	-501.307	268.307	115.336	89.097	44.1658	51.9594	99.6728	-155.561	147.864	-123.051	150.355	-106.141	215.668	-154.958	128.587	-8.27687	-86.026	-73.8447	695.095	-433.96	333.487	-50.5742	106.623	-58.6885	3.6703	-158.985	121.181	-85.3323	-222.768	210.527	79.9069
304	5	152.627	3.892	1.49126	62.0217	37.8424	-86.8294	-499.182	266.479	113.914	90.3604	44.5309	51.972	101.395	-157.485	148.217	-123.309	150.46	-105.635	217.672	-157.503	129.295	-8.6897	-86.322	-65.7668	668.592	-407.33	307.491	-21.7226	101.069	-56.1224	-6.50725	-152.018	126.993	-88.8396	-215.811	204.692	80.3209
304	6	113.66	3.90581	1.51404	61.4442	35.913	-86.708	-498.735	265.895	112.059	92.2436	44.508	52.001	102.002	-158.083	148.782	-123.856	150.472	-105.727	218.055	-157.849	130.314	-9.63416	-86.2448	-65.8329	668.404	-407.328	309.671	-23.7709	101.04	-47.6454	-11.513	-148.516	157.249	-112.225	-231.709	220.899	79.145
305	1	-97.2621	3.85655	1.45765	63.1464	39.5225	-93.8013	-528.776	297.667	135.618	67.1496	41.0768	50.7063	128.033	-183.337	154.691	-127.483	150.77	-102.036	224.32	-166.86	129.648	-7.71671	-88.5267	-65.1299	666.527	-405.422	308.66	-22.3828	100.433	-47.9074	-10.8767	-148.442	157.266	-113.503	-233.643	222.428	80.0438
305	2	1.79139	4.02078	1.53491	63.118	35.805	-91.19	-517.769	285.871	125.97	77.666	42.2222	53.4373	102.481	-159.053	151.348	-126.992	150.184	-96.9663	227.513	-174.06	123.366	-0.159933	-92.2538	-76.1674	689.037	-427.368	332.53	-51.1349	110.775	-47.1194	-10.7577	-150.072	159.447	-114.478	-229.475	219.249	79.753
305	3	19.2804	4.12689	1.56832	61.8477	38.3499	-90.2611	-512.956	281.046	120.302	83.5143	42.7931	52.0931	117.543	-173.75	154.932	-129.066	150.621	-107.289	223.813	-161.91	132.84	-12.2049	-84.524	-69.9433	662.226	-401.202	306.909	-24.8202	108.194	-43.7021	-16.8272	-147.751	162.879	-114.124	-223.003	214.89	78.9018
305	4	67.0099	3.97927	1.48867	64.6632	35.8069	-89.4948	-508.723	277.11	116.751	86.8899	43.6162	50.5524	107.225	-162.001	151.061	-125.037	149.553	-106.685	217.491	-156.195	128.151	-8.04365	-85.293	-73.0746	690.275	-429.195	329.497	-46.5832	106.584	-43.4461	-27.2765	-139.509	142.558	-93.3552	-218.401	210.685	78.0541
305	5	136.272	4.04823	1.59692	64.0719	41.1503	-88.4927	-501.104	270.511	111.825	91.29	44.9857	50.7224	112.674	-167.992	152.899	-126.679	149.892	-103.141	235.072	-178.072	137.353	-14.8234	-87.1242	-65.9061	668.237	-407.113	307.997	-22.1406	101.108	-49.1073	-21.6926	-142.249	136.102	-87.9858	-210.673	199.402	76.5643
305	6	71.2078	4.00598	1.59742	62.6095	40.9343	-88.2172	-500.562	269.739	111.214	91.9494	45.0927	50.3826	113.67	-168.406	154.224	-127.539	149.741	-102.956	234.521	-177.582	136.867	-14.2973	-87.2956	-66.3178	667.379	-407.03	309.189	-23.9034	102.229	-59.2776	7.95992	-162.037	133.46	-94.1402	-225.589	210.038	77.1885
306	1	-58.4292	3.98033	1.502	64.4224	40.9459	-93.357	-524.429	293.969	133.144	69.2977	42.0153	50.635	121.858	-176.835	158.238	-131.284	150.177	-100.867	245.159	-190.388	146.49	-21.4327	-88.7831	-75.0356	691.206	-430.288	335.454	-53.222	108.726	-57.1753	5.15697	-161.689	135.675	-94.6761	-221.879	208.527	76.9965
306	2	61.2805	4.10275	1.57593	61.9875	39.2403	-89.8935	-511.776	280.012	120.674	82.8904	43.3083	53.5476	95.5806	-151.938	154.047	-130.043	149.686	-96.6592	244.343	-192.974	138.632	-12.701	-92.1754	-71.331	672.609	-412.005	316.119	-33.92	107.782	-56.1046	4.51821	-162.708	138.463	-96.175	-217.517	205.202	76.9366
306	3	107.853	4.14951	1.61252	63.2338	38.9431	-89.117	-508.727	277.103	117.004	86.6102	43.8595	52.9031	102.774	-159.344	153.777	-129.17	150.142	-101.067	241.527	-186.546	142.297	-17.4192	-89.0229	-80.7877	696.687	-434.749	340.083	-61.6534	115.261	-54.4181	2.17385	-162.374	141.054	-96.9358	-213.856	202.852	76.5977
306	4	200.193	4.02757	1.53513	65.2812	39.5049	-89.117	-508.727	277.103	117.004	86.6102	43.8595	52.9031	102.774	-159.344	153.777	-129.17	150.142	-97.8681	228.482	-175.451	125.562	-2.21465	-91.8763	-74.2685	696.223	-435.019	334.585	-51.8514	106.95	-55.3815	-4.7498	-155.843	119.338	-76.5915	-214.28	202.852	76.5977
306	5	343.525	4.06461	1.58595	64.4729	41.6295	-88.581	-504.639	273.619	114.27	89.053	44.6016	52.9725	105.793	-162.693	154.681	-129.952	150.332	-97.7277	231.796	-179.34	128.882	-4.89679	-92.0076	-66.4002	669.722	-408.465	309.801	-23.9551	101.06	-51.7907	-16.5834	-147.917	126.555	-80.9052	-204.26	193.746	77.1662
306	6	427.527	4.13508	1.47371	64.7281	41.2605	-91.5855	-513.753	280.004	123.19	81.8367	41.2123	54.1917	103.855	-162.464	149.822	-126.204	152.052	-97.216	228.724	-174.664	122.085	0.129599	-92.0211	-64.9378	665.758	-404.566	305.885	-20.2307	99.502	-48.5822	-29.5079	-133	115.108	-71.6086	-209.019	200.163	78.0539
307	1	101.293	4.14238	1.46868	67.5041	41.7891	-95.5349	-534.841	304.422	142.636	59.5708	40.6214	54.0779	113.951	-171.162	155.408	-131.351	151.38	-94.5902	236.64	-184.452	126.734	-3.17884	-93.6134	-71.7152	683.514	-421.759	326.144	-43.2658	104.496	-48.2053	-30.0315	-132.645	114.215	-70.7571	-208.302	200.062	78.1172
307	2	171.815	4.19289	1.50128	64.526	43.5636	-93.6166	-525.457	294.542	135.404	67.2423	41.7385	54.9649	105.789	-163.551	154.274	-130.979	151.107	-92.8043	242.243	-191.891	130.898	-5.89439	-94.9509	-64.1172	659.136	-398.074	302.003	-17.1682	99.5389	-49.1464	-27.3924	-135.39	112.068	-68.653	-205.128	197.161	77.8209
307	3	156.362	4.24573	1.47338	64.4519	42.479	-91.4646	-517.256	285.172	129.068	74.4667	42.2764	54.0946	111.374	-168.659	154.032	-130.045	151.152	-104.528	231.579	-171.457	138.618	-16.6282	-86.7146	-69.3911	669.844	-408.201	313.664	-31.4025	104.508	-59.8409	1.40947	-157.245	93.3651	-57.5952	-207.085	196.511	77.8169
307	4	193.621	4.1899	1.42398	66.6442	44.7361	-90.9035	-515.278	282.998	126.394	77.1632	42.56	53.3684	103.829	-158.933	154.151	-130.522	149.618	-104.037	233.431	-173.948	142.91	-20.0088	-87.1573	-73.552	693.362	-432.404	332.952	-50.0227	106.617	-69.2077	25.9945	-175.714	67.045	-37.5127	-208.885	194.71	78.1118
307	5	215.554	4.19618	1.46888	64.6063	44.9362	-90.4784	-513.071	281.132	124.984	78.4088	43.0714	53.3857	105.663	-161.237	153.695	-129.952	149.91	-103.543	235.773	-176.958	143.815	-20.41	-87.5038	-66.2025	669.161	-408.474	306.926	-21.0761	101.569	-66.5031	14.279	-166.941	76.4252	-46.2591	-204.532	190.665	79.8912
307	6	71.9587	4.19416	1.4717	62.8157	39.9678	-90.2641	-512.33	280.095	122.85	80.6457	42.9921	53.4003	106.464	-162.015	154.404	-130.629	149.927	-103.595	236.304	-177.504	145.085	-21.5343	-87.4764	-66.6135	669.445	-408.886	309.187	-23.4116	101.944	-55.1652	-7.30876	-149.961	108.573	-71.5786	-224.478	211.637	79.3482
308	1	12.3985	4.17496	1.45775	64.4075	42.9654	-95.5536	-534.948	304.518	142.72	59.4945	40.5991	52.88	122.143	-177.173	160.766	-135.822	150.149	-100.203	244.016	-188.168	149.881	-23.9729	-90.0372	-66.6135	669.445	-408.886	309.187	-23.4116	101.944	-55.1652	-7.30876	-149.961	108.573	-71.5786	-224.478	211.637	79.3482
308	2	76.1142	4.24219	1.52619	64.1158	38.7826	-92.4414	-520.942	289.534	132.037	71.0854	42.0819	55.1451	94.3218	-150.784	155.032	-132.563	149.658	-96.3842	243.905	-191.237	143.238	-16.4234	-93.1299	-74.9918	687.853	-426.658	328.358	-46.2043	109.343	-54.1088	-8.10796	-150.957	111.088	-74.0821	-219.353	207.71	80.3754
308	3	137.92	4.27747	1.52281	61.9948	40.6932	-91.7686	-516.897	285.502	128.063	75.1026	42.612	53.4334	106.668	-161.83	155.516	-131.775	149.424	-104.504	237.83	-178.595	148.073	-23.5738	-87.2048	-67.8717	662.796	-402.153	303.531	-20.0111	105.137	-52.3146	-11.5728	-150.505	111.584	-72.6531	-212.861	203.219	80.2518
308	4	26.7175	4.16928	1.48596	63.7096	41.3267	-91.5604	-516.244	284.739	127.392	75.7788	42.7267	53.3378	107.279	-162.331	156.065	-132.184	149.419	-103.335	226.34	-167.594	139.524	-15.3812	-88.7411	-70.6439	676.05	-415.322	316.398	-33.354	106.24	-65.3884	17.4676	-169.626	90.4693	-61.1753	-217.01	202.725	80.1969
308	5	51.0261	4.16333	1.53047	64.9095	41.244	-91.1727	-514.139	282.886	125.789	77.2582	43.1632	53.3863	109.04	-164.377	156.333	-132.375	149.621	-101.727	233.282	-176.657	143.174	-17.6833	-89.7834	-79.9315	701.859	-439.833	341.566	-61.2345	113.027	-63.0107	10.062	-165.247	98.6622	-67.5181	-211.898	198.776	80.8534
308	6	-46.9371	4.16309	1.536	63.3332	37.6725	-91.07	-513.575	282.176	124.428	78.6481	43.1399	53.3992	109.454	-164.783	156.709	-132.739	149.631	-101.778	233.578	-176.944	143.894	-18.3255	-89.7534	-79.4964	699.881	-438.134	342.056	-61.505	112.713	-52.6836	-2.79652	-155.631	130.216	-91.1613	-230.496	218.002	79.4709
309	1	-83.4031	4.1288	1.51782	65.427	41.6562	-95.5536	-534.948	304.518	142.72	59.4945	40.5991	53.3607	128.629	-183.973	165.168	-140.167	150.248	-99.5011	241.957	-187.522	150.256	-22.6602	-91.4091	-79.4964	699.881	-438.134	342.056	-61.505	112.713	-52.6836	-2.79652	-155.631	130.216	-91.1613	-230.496	218.002	79.4709
309	2	-61.1501	4.12674	1.51714	63.5981	39.0048	-90.3532	-507.03	276.513	131.153	71.3694	44.5695	54.7066	109.356	-165.406	161.233	-137.863	149.868	-99.3604	241.937	-187.646	150.301	-22.6577	-91.5206	-79.538	700.068	-438.316	344.601	-63.9461	112.653	-52.5894	-2.90145	-154.733	130.073	-92.7673	-233.129	219.963	81.085
309	3	82.0887	4.16349	1.4883	64.668	38.1441	-88.1313	-501.64	267.965	121.239	83.373	43.4341	53.6151	121.175	-176.008	165.008	-140.817	149.909	-114.741	225.489	-158.124	152.902	-31.0277	-80.1557	-77.8743	690.732	-429.212	337.466	-57.1391	112.191	-40.6639	-27.2873	-141.749	135.747	-89.3532	-226.181	218.765	80.9611
309	4	77.7804	4.00743	1.4479	66.056	38.4624	-88.1313	-501.64	267.965	121.239	83.373	43.4341	52.5425	126.049	-178.761	173.937	-149.37	148.97	-115.002	215.113	-148.021	148.243	-26.7619	-81.0341	-74.2685	696.223	-435.019	334.585	-51.8514	106.95	-40.6639	-27.2873	-141.749	135.747	-89.3532	-226.181	218.765	80.9611
309	5	111.307	4.03134	1.58155	66.1624	43.2372	-86.5725	-493.776	261.532	115.112	88.8496	45.1542	52.621	127.429	-180.256	174.778	-150.219	149.119	-107.681	237.537	-178.343	149.066	-24.4335	-84.8189	-67.524	674.901	-412.732	310.215	-25.082	102.243	-48.2432	-24.5736	-138.523	132.112	-88.2807	-219.486	207.027	80.8475
309	6	173.918	4.03943	1.60881	64.5168	42.4324	-86.1521	-491.655	258.701	111.291	92.9535	45.0628	52.6265	127.614	-180.432	174.963	-150.405	149.127	-107.647	238.721	-179.562	151.169	-26.2546	-84.8493	-67.9366	675.902	-413.769	311.781	-26.7782	102.544	-51.5755	4.80867	-159.837	156.238	-112.182	-242.98	226.892	78.0573
310	1	69.1237	4.07416	1.61377	66.0162	41.8918	-86.9521	-495.516	263.144	112.855	91.057	44.8661	52.6434	128.039	-180.857	175.32	-150.764	149.154	-107.06	241.395	-182.846	153.093	-27.5346	-85.2862	-77.1197	700.653	-437.889	336.329	-54.4946	109.629	-49.9239	3.20081	-160.448	159.237	-113.125	-238.077	223.661	77.3607
310	2	182.554	4.22308	1.67968	63.5209	39.0059	-85.859	-493.514	260.696	104.969	99.5933	45.0683	54.8095	101.623	-156.068	167.474	-145.092	148.809	-101.726	233.023	-178.594	132.205	-6.69799	-89.8366	-74.6458	683.206	-420.567	317.797	-36.8355	109.948	-49.3164	3.63204	-162.416	161.323	-113.963	-232.717	219.31	76.9582
310	3	201.252	4.321	1.73433	64.221	39.2667	-85.4584	-496.923	263.684	104.231	100.741	44.9567	54.7367	103.72	-159.07	164.979	-142.466	150	-102.924	241.993	-182.627	140.372	-16.4002	-83.6147	-89.4911	707.079	-444.05	342.031	-61.5151	120.497	-49.133	3.92316	-163.274	162.318	-114.485	-230.092	216.829	76.7693
310	4	171.593	4.33756	1.67852	64.9757	39.6749	-85.1174	-497.971	265.142	103.115	101.752	45.3067	54.7625	103.996	-159.404	165.162	-142.654	150.055	-102.524	240.169	-181.399	137.55	-13.6894	-84.3151	-85.9047	703.963	-441.472	342.007	-60.4225	117.125	-52.315	-5.64527	-153.314	133.392	-89.5229	-230.4	216.61	77.6544
310	5	287.53	4.36013	1.73454	64.9284	40.7546	-84.765	-494.894	262.564	101.126	103.505	45.8161	54.7812	105.645	-161.166	165.94	-143.365	150.137	-102.569	241.729	-183.156	139.645	-15.4291	-84.3345	-78.8578	675.36	-412.025	317.73	-33.9166	112.306	-51.8894	-20.2587	-139.615	135.108	-91.0924	-220.462	206.489	78.125
310	6	350.474	4.27195	1.71498	66.1937	40.3408	-83.91	-494.511	261.067	99.6288	105.377	45.9473	54.2086	104.587	-158.699	166.48	-143.385	149.567	-102.34	241.31	-182.795	138.966	-14.7438	-84.5001	-78.9917	675.67	-412.358	318.092	-34.3704	112.446	-37.3593	-49.7774	-118.929	159.451	-105.266	-222.724	212.749	78.1528
311	1	100.429	4.28807	1.72335	66.8434	40.9157	-85.8024	-500.945	268.518	106.199	98.0985	45.3866	54.0337	112.1	-165.855	170.356	-146.812	149.693	-101.308	246.253	-188.699	143.657	-18.1932	-85.2199	-87.4841	699.938	-436.004	343.173	-62.136	118.684	-37.6375	-45.2764	-123.652	161.36	-106.638	-219.995	210.694	77.6828
311	2	216.171	4.42952	1.73746	64.3061	38.5006	-85.0681	-502.254	269.578	102.111	102.491	45.7005	56.1942	85.0258	-140.615	161.644	-140.313	149.339	-98.3697	250.17	-195.117	143.957	-16.9428	-87.5098	-84.9977	687.26	-423.39	329.417	-48.7824	118.015	-46.2395	-24.9346	-139.735	141.355	-92.8802	-219.576	209.005	77.5592
311	3	293.235	4.50753	1.78428	62.0161	40.6179	-84.0672	-497.274	265.13	97.849	106.588	46.6985	55.373	93.4279	-149.599	159.045	-136.966	150.252	-104.081	245.595	-186.076	148.234	-22.7496	-83.8364	-78.055	662.745	-399.198	303.776	-22.2618	114.158	-48.822	-18.53	-145.494	136.168	-88.625	-216	205.428	76.9185
311	4	372.721	4.45701	1.74782	64.0083	39.9547	-84.0672	-497.274	265.13	97.849	106.588	46.6985	55.1469	92.6725	-148.219	159.939	-137.926	149.696	-103.575	240.748	-181.687	142.095	-17.4168	-84.5177	-77.6021	666.75	-403.482	307.461	-25.801	113.295	-36.4233	-48.53	-124.064	149.782	-93.3052	-212.497	205.428	76.9185
311	5	368.313	4.44756	1.86641	66.7347	41.134	-82.2068	-489.573	258.68	92.9715	111.105	48.5932	55.0331	97.5876	-154.906	155.589	-133.068	150.813	-101.78	248.179	-191.281	144.61	-18.1513	-85.8143	-86.2851	691.324	-426.015	332.964	-52.7101	118.803	-43.0783	-38.2564	-128.925	145.311	-92.3872	-213.062	201.566	77.2292
311	6	393.586	4.45814	1.88949	65.5357	39.4452	-82.1843	-488.965	258.156	91.9277	112.095	48.6533	55.0422	97.9164	-155.251	155.797	-133.264	150.825	-101.815	248.349	-191.446	144.936	-18.4386	-85.7947	-86.0515	690.522	-425.291	332.875	-52.5133	118.584	-39.656	-30.1227	-132.493	175.893	-124.207	-237.386	224.033	80.0804
312	1	132.77	4.40199	1.82378	65.2935	41.2707	-87.0295	-503.949	273.638	109.651	93.458	46.0708	55.0634	99.2353	-156.579	156.567	-133.951	150.811	-99.3999	272.411	-218.524	174.555	-41.771	-87.888	-84.8735	687.614	-422.858	332.077	-50.7949	117.265	-39.7356	-29.9789	-132.033	178.118	-127.444	-238.666	225.469	81.1343
312	2	153.042	4.38142	1.80688	64.5296	38.9678	-86.8858	-502.144	271.367	106.227	97.4326	45.7187	55.9147	88.3329	-145.56	155.246	-133.619	150.025	-93.7593	259.069	-208.574	145.424	-14.8624	-91.235	-84.6928	687.032	-422.292	331.571	-50.2428	117.127	-40.0607	-29.168	-133.128	176.961	-126.091	-237.068	224.032	80.8379
312	3	275.115	4.3787	1.80853	66.0746	39.1479	-86.8858	-502.144	271.367	106.227	97.4326	45.7187	54.8234	90.4479	-148.407	148.056	-125.93	151.508	-98.4285	253.045	-198.676	146.171	-17.4541	-88.152	-84.5726	686.592	-421.856	331.085	-49.7494	117.067	-25.8314	-53.0696	-118.012	206.961	-145.161	-232.754	224.032	80.8379
312	4	278.73	4.0465	1.67974	67.1263	39.1498	-86.5927	-500.516	269.835	106.147	97.3991	46.1543	52.5742	92.977	-145.562	158.145	-136.24	145.661	-94.2954	240.394	-191.086	126.183	0.32511	-93.1251	-74.0368	695.901	-434.876	332.604	-49.9376	106.935	-26.3191	-51.5787	-119.217	207.427	-145.65	-232.044	223.346	80.5657
312	5	481.656	4.30128	1.92969	66.838	40.5537	-85.9541	-485.809	255.639	90.973	113.763	45.9052	52.7077	103.361	-155.278	163.993	-142.16	145.093	-94.9877	244.892	-195.519	134.196	-6.8938	-92.6826	-72.4257	690.584	-429.674	329.146	-45.8597	105.52	-47.505	-23.255	-124.982	166.14	-124.225	-265.266	242.926	81.7828
312	6	494.156	4.31525	1.92609	66.3828	41.307	-86.0236	-484.862	254.601	90.1642	114.593	45.8388	52.7013	103.607	-155.46	164.315	-142.472	145.053	-95.0581	245.061	-195.65	134.756	-7.40093	-92.6503	-72.2831	690.122	-429.241	328.86	-45.5232	105.4	-56.5547	-8.64137	-137.191	142.089	-103.09	-251.869	228.136	78.4781
313	1	84.7235	4.24608	1.86469	68.3951	44.899	-88.7493	-500.904	270.454	104.314	99.8461	44.0922	52.3733	133.483	-182.897	184.47	-161.31	144.243	-95.2486	247.19	-197.819	138.468	-10.5901	-92.5713	-72.0392	689.418	-428.558	328.394	-44.9706	105.209	-56.661	-7.14045	-138.907	141.501	-103.281	-248.865	225.252	79.2415
313	2	199.812	4.34027	1.8444	66.84	42.8861	-88.0137	-501.078	270.166	99.3247	105.515	43.98	54.4435	104.966	-156.682	173.841	-152.477	145.011	-88.7962	247.914	-203.913	124.449	4.13724	-98.0028	-69.6261	679.66	-418.932	317.939	-34.1213	103.972	-51.4578	-22.4216	-130.26	138.356	-96.7854	-241.612	222.009	79.2455
313	3	269.614	4.38964	1.89888	67.7662	42.9498	-87.0052	-497.822	267.327	95.5489	109.271	44.8149	54.3041	108.337	-160.939	171.924	-150.198	145.858	-91.3643	247.528	-201.621	128.851	-0.493941	-96.2348	-78.594	703.436	-441.885	342.066	-61.3792	110.926	-50.6286	-24.0297	-130.38	138.463	-95.7585	-236.845	218.454	78.7838
313	4	265.078	4.28056	1.85438	68.719	43.3366	-87.0052	-497.822	267.327	95.5489	109.271	44.8149	54.3041	108.337	-160.939	171.924	-150.198	145.858	-87.4664	238.228	-193.933	108.812	17.2513	-99.1138	-74.2685	696.223	-435.019	334.585	-51.8514	106.95	-50.6286	-24.0297	-130.38	138.463	-95.7585	-236.845	218.454	78.7838
313	5	436.479	4.33331	1.92012	67.9688	45.4244	-86.3737	-492.426	262.77	92.0377	112.401	45.7368	54.2984	110.379	-162.971	173.399	-151.598	145.895	-88.4084	240.352	-196.188	115.497	11.4112	-98.7973	-66.7274	669.241	-407.499	311.083	-26.1597	101.98	-48.8939	-35.2108	-123.709	143.691	-97.509	-221.658	205.532	77.6157
313	6	415.903	4.3491	1.95489	67.1948	44.1747	-86.1785	-491.159	261.268	89.3453	115.09	45.7967	54.2869	110.687	-163.219	173.808	-151.994	145.874	-88.7594	240.01	-195.621	117.156	9.8501	-98.6107	-66.7845	668.322	-407.047	314.232	-29.2281	101.958	-44.8357	-27.5858	-127.658	172.946	-125.199	-244.833	226.942	78.2952
314	1	193.764	4.30418	1.90025	70.7594	48.0025	-88.2698	-503.2	273.002	100.287	103.742	44.2183	53.9344	140.247	-189.888	201.446	-178.809	145.379	-89.3958	241.217	-196.693	122.612	4.90094	-98.2299	-71.665	682.024	-420.441	330.617	-47.2183	105.31	-45.7773	-23.2202	-131.974	168.832	-121.278	-242.806	225.011	77.9659
314	2	321.15	4.42291	1.96992	67.2202	46.7873	-86.7197	-498.792	268.882	92.481	111.881	45.185	55.4936	110.757	-162.535	186.854	-165.79	145.801	-84.0868	248.222	-208.237	116.067	12.8843	-102.631	-66.8776	663.089	-401.657	306.743	-22.6099	102.871	-45.4827	-21.7832	-134.921	169.906	-121.087	-237.079	220.383	77.2578
314	3	446.827	4.66058	2.07453	67.8002	43.0176	-86.2962	-495.367	265.808	89.5577	115.248	45.2855	55.5776	110.576	-162.641	185.49	-164.437	145.957	-94.5059	240.083	-191.197	123.655	2.21554	-94.9445	-80.1202	688.821	-427.205	329.512	-52.0686	117.595	-44.0737	-23.3879	-135.191	171.678	-121.384	-234.654	219.144	76.9123
314	4	377.308	4.31536	1.94616	69.8445	44.6834	-86.2962	-495.367	265.808	89.5577	115.248	45.2855	55.5776	110.576	-162.641	185.49	-164.437	145.957	-83.1185	227.22	-187.104	100.329	25.6171	-103.751	-74.2685	696.223	-435.019	334.585	-51.8514	106.95	-44.0736	-23.3882	-135.191	171.678	-121.384	-234.653	219.144	76.9123
314	5	433.877	4.33371	1.9586	68.311	46.4066	-86.212	-493.817	264.475	88.5921	116.112	45.4729	55.5703	110.668	-162.715	185.619	-164.562	145.95	-83.5137	227.303	-187.098	102.193	23.9136	-103.595	-65.6317	667.447	-405.701	309.007	-23.5252	100.568	-43.2834	-26.5533	-136.8	172.41	-118.049	-221.262	208.554	74.1507
314	6	394.735	4.22166	1.92505	67.1734	46.8171	-84.908	-493.824	263.571	86.5035	118.394	45.9958	55.2037	109.422	-161.062	184.65	-163.155	145.978	-82.3976	225.814	-186.101	100.803	25.5526	-104.387	-65.3923	666.169	-404.72	308.351	-22.9505	100.689	-57.8625	2.96497	-156.769	147.2	-104.511	-228.483	211.407	74.7036
315	1	260.332	4.231	1.90707	69.816	50.8463	-86.067	-499.901	269.471	90.6531	113.878	44.9437	53.4543	131.215	-178.343	214.067	-191.657	144.389	-82.808	226.153	-186.332	105.306	21.408	-104.135	-65.2062	664.621	-403.252	308.282	-22.774	100.669	-58.1197	3.46329	-156.568	144.927	-102.922	-230.266	212.75	75.0806
315	2	291.121	4.28776	1.93519	69.7274	46.2678	-85.527	-497.335	267.265	88.2208	116.252	45.4491	54.9071	109.363	-158.925	198.892	-177.713	145.046	-82.1092	229.915	-190.9	107.936	19.3846	-104.58	-74.6037	693.691	-431.07	327.617	-46.2268	107.736	-55.6336	0.256666	-156.27	148.501	-104.108	-225.89	210.531	74.7144
315	3	454.84	4.3712	1.94964	70.9553	50.0145	-84.6455	-496.474	267.327	84.3018	120.238	45.9504	50.3976	139.637	-186.399	223.173	-197.675	145.581	-97.0429	220.977	-169.296	119.061	4.12644	-93.4183	-73.343	680.616	-419.634	314.563	-34.1505	110.305	-55.9091	2.51382	-158.781	145.322	-102.138	-224.974	209.592	76.3402
315	4	579.808	4.27585	1.90941	74.3057	51.6466	-83.7828	-493.798	265.128	81.1446	123.391	46.754	50.6672	140.352	-187.482	222.303	-196.909	145.845	-91.5387	218.433	-170.517	104.849	18.2557	-97.4189	-73.8398	695.068	-433.901	333.374	-50.5007	106.621	-53.1284	-13.0438	-146.8	131.322	-86.6501	-221.623	207.456	76.0817
315	5	738.739	4.33566	1.99295	73.5984	53.6423	-83.0087	-487.853	260.28	77.1621	126.992	47.857	51.1337	141.458	-189.246	220.59	-195.366	146.269	-91.2458	224.124	-177.35	111.289	12.8126	-97.6578	-66.0704	669.07	-407.773	309.826	-24.0103	100.749	-50.9843	-23.0599	-140.146	133.969	-86.0565	-211.059	197.099	75.3165
315	6	578.662	4.25741	1.98673	72.1748	53.5517	-82.3565	-486.873	259	75.9277	128.219	48.2312	50.3628	140.44	-187.301	221.337	-195.452	145.826	-90.4683	222.898	-176.506	110.166	14.164	-98.322	-65.908	666.91	-406.275	309.134	-23.6188	101.325	-61.6395	6.34004	-159.507	129.019	-90.4687	-225.148	206.743	76.1812
316	1	143.897	4.16903	1.82915	70.7021	49.2828	-87.9981	-507.336	278.511	104.465	98.7443	45.0573	54.7722	147.085	-199.514	199.327	-174.921	149.353	-90.1599	227.344	-181.621	120.681	4.8819	-98.4575	-72.0722	682.208	-421.345	329.82	-46.4888	105.934	-62.1224	7.86439	-159.331	127.712	-90.8124	-227.241	208.571	76.9849
316	2	349.826	4.29301	1.90512	68.2522	46.6033	-87.3465	-506.953	277.825	99.8874	103.987	44.9607	56.1025	117.125	-171.057	185.319	-162.813	148.906	-83.097	230.746	-190.157	105.824	20.2556	-103.749	-71.4993	675.876	-415.231	318.99	-36.21	106.847	-61.047	7.02693	-160.37	129.735	-91.8156	-223.694	206.231	77.0404
316	3	434.423	4.42452	1.96511	68.1416	45.3871	-86.5203	-504.517	275.663	96.7674	107.252	45.52	56.099	117.18	-171.114	185.373	-162.867	148.904	-88.3184	229.538	-184.714	112.221	12.793	-99.7499	-82.3348	700.427	-439.596	342.842	-64.4811	117.04	-59.402	5.09013	-160.637	132.287	-92.8557	-220.251	204.269	76.8811
316	4	499.633	4.31172	1.88356	70.2658	46.5517	-86.5203	-504.517	275.663	96.7674	107.252	45.52	56.099	117.18	-171.114	185.373	-162.867	148.904	-84.6713	224.655	-182.956	105.931	19.393	-103.263	-74.2685	696.223	-435.019	334.585	-51.8514	106.95	-59.3131	-5.71185	-150.296	113.053	-74.23	-220.225	204.269	76.8811
316	5	493.826	4.34809	1.97938	68.1505	47.2608	-86.0596	-501.485	273.154	94.7676	109.066	46.1309	56.0953	117.225	-171.159	185.417	-162.911	148.902	-84.8869	235.138	-195.552	122.797	4.48986	-103.103	-66.3092	668.846	-407.629	309.119	-23.4776	101.249	-57.3769	-15.8744	-141.684	125.951	-85.2994	-213.69	196.655	77.3566
316	6	719.898	4.34103	1.98133	67.3927	46.5611	-85.5712	-499.951	271.489	92.7897	111.053	46.4446	56.093	117.247	-171.181	185.439	-162.933	148.901	-85.1202	235.144	-195.487	125.605	2.10652	-103.083	-63.2429	658.366	-398.143	301.188	-15.7383	100.058	-44.3574	-38.1357	-124.979	155.22	-106.66	-226.825	213.163	77.7004
317	1	347.307	4.20094	1.95509	71.5628	51.5689	-84.7802	-505.142	275.22	90.4194	114.27	46.4284	52.4306	140.927	-192.841	214.506	-191.431	146.152	-86.0497	237.578	-196.57	131.904	-3.14935	-102.204	-61.7991	662.374	-403.606	307.701	-22.6468	98.3462	-44.3736	-37.2874	-126.016	156.421	-107.462	-225.43	211.832	77.5117
317	2	402.028	4.26732	2.00265	70.5887	49.6425	-84.1179	-506.882	276.626	83.689	122.057	46.041	54.3727	112.073	-165.793	196.246	-174.81	146.5	-76.7381	241.766	-207.885	106.488	21.9235	-109.249	-62.5843	664.643	-405.725	309.676	-24.9404	98.8853	-43.4664	-37.3441	-127.422	158.708	-108.486	-221.912	209.053	77.3544
317	3	430.264	4.3572	1.96688	71.1079	51.0484	-83.683	-506.758	276.326	82.2488	123.552	46.2106	52.2077	129.276	-180.782	213.28	-190.042	146.442	-85.6867	234.082	-192.452	113.722	12.3897	-102.545	-65.3622	667.428	-409.317	314.4	-31.3193	102.798	-58.0678	-8.68962	-146.585	128.818	-89.9442	-225.285	208.515	77.2749
317	4	419.982	4.31383	2.00073	73.1238	50.0115	-82.9404	-503.621	273.673	79.9216	125.68	47.0563	52.3683	129.536	-181.34	212.129	-188.868	146.682	-84.3297	231.775	-190.193	116.149	10.6082	-103.057	-73.4269	693.48	-432.494	332.193	-49.1617	106.426	-49.3747	-24.2512	-137.811	143.703	-97.0596	-220.442	205.922	76.6325
317	5	616.18	4.40461	2.11061	72.5572	52.4679	-81.5838	-494.454	266.261	73.7531	131.267	48.978	53.2453	130.896	-184.251	207.473	-184.404	147.554	-85.6467	237.45	-196.355	127.802	0.660182	-102.684	-66.4799	671.184	-409.97	311.567	-25.5842	100.929	-50.9291	-26.2137	-137.759	138.265	-89.359	-207.319	191.742	74.6258
317	6	593.67	4.38364	2.10047	68.6671	53.1821	-80.9758	-491.833	263.792	71.4462	133.479	49.5398	53.4038	130.481	-184.133	204.933	-181.751	147.657	-85.4314	239.003	-198.352	133.264	-3.66267	-103.224	-59.219	647.723	-388.161	288.988	-2.90368	97.8055	-57.3016	-2.42382	-151.86	147.354	-106.578	-231.01	213.207	76.5166
318	1	310.526	4.29784	1.94654	65.4685	46.6281	-86.7342	-508.522	279.761	99.2931	104.401	46.0903	55.4819	123.429	-180.363	180.921	-157.945	148.896	-85.7835	240.892	-200.208	138.042	-7.79672	-103.083	-63.0699	654.58	-395.053	306.681	-22.0214	100.799	-57.5804	-1.83433	-151.706	145.919	-105.984	-232.59	214.546	76.9271
318	2	537.958	4.37949	1.97637	64.0576	43.1241	-86.2632	-509.541	280.578	95.8395	108.265	46.0484	56.9361	94.6426	-152.157	169.942	-148.887	148.519	-82.2525	245.124	-208.082	137.314	-5.85748	-106.16	-66.0905	660.714	-400.862	312.429	-29.0939	103.565	-55.2702	-9.17791	-147.305	143.932	-102.571	-228.468	212.114	77.1132
318	3	288.346	4.34497	1.89566	63.0935	39.8804	-84.4247	-501.61	272.191	88.8294	115.878	46.1334	54.0329	97.333	-157.327	144.857	-120.24	150.67	-95.9351	233.55	-184.477	142.147	-15.2923	-95.6811	-68.2066	664.741	-404.822	316.18	-33.9762	105.796	-55.5313	-8.72805	-147.718	140.418	-99.4818	-229.466	213.147	77.3093
318	4	328.808	4.23819	1.86662	64.9945	38.3433	-84.0012	-498.974	269.92	87.1929	117.371	46.6649	53.6663	93.9676	-153.026	147.229	-122.826	150.871	-95.2901	226.978	-177.706	139.192	-13.3986	-95.6882	-73.5343	693.333	-432.257	332.384	-49.5002	106.569	-54.0646	-11.3724	-147.109	138.462	-95.5806	-225.739	210.364	76.6684
318	5	476.486	4.2826	1.92308	64.3569	41.264	-83.4474	-494.547	266.252	84.3488	119.935	47.4689	53.667	97.9187	-157.179	148.666	-124.035	150.892	-95.2533	229.584	-180.644	142.263	-15.9568	-95.7552	-65.6008	667.651	-406.432	308.177	-22.4496	100.688	-50.6877	-22.7815	-140.096	143.087	-96.1455	-215.136	201.313	75.8995
318	6	322.991	4.16933	1.90446	62.7705	41.0999	-83.1094	-494.175	265.695	83.7983	120.506	47.6381	52.3879	97.6149	-154.962	149.693	-123.629	150.445	-95.1497	229.268	-180.37	141.977	-15.6594	-95.8443	-65.5494	666.731	-405.802	307.866	-22.2983	100.976	-61.4461	6.97511	-159.797	137.792	-100.094	-228.434	210.134	76.674
319	1	150.412	4.13166	1.84498	63.5737	39.159	-85.4533	-501.139	272.526	95.3523	108.412	46.5496	52.4199	100.421	-157.947	150.565	-124.36	150.582	-95.0261	231.868	-183.233	145.169	-18.3297	-95.8996	-73.2647	686.561	-425.251	334.136	-51.2499	106.665	-59.7056	4.9771	-160.175	140.871	-101.31	-224.188	207.67	76.361
319	2	295.319	4.22311	1.88825	61.4028	40.7442	-84.3595	-497.111	269.023	90.3355	113.355	47.5698	54.4667	82.5524	-140.643	148.251	-124.321	149.751	-90.9397	241.112	-196.272	151.641	-22.2212	-98.7869	-66.4549	661.262	-400.769	308.95	-24.8757	103.166	-58.0317	3.5389	-161.061	144.793	-103.116	-218.731	203.84	76.0094
319	3	339.395	4.30152	1.88179	62.341	37.7878	-84.1666	-495.64	267.728	88.3347	115.475	47.6197	51.3014	93.4926	-149.9	144.426	-118.033	149.095	-104.565	229	-172.127	152.935	-28.3213	-88.4773	-78.1312	685.18	-423.871	332.781	-54.4617	114.495	-56.2601	4.49371	-164.783	147.292	-103.797	-215.461	202.642	76.0171
319	4	347.239	4.12239	1.79619	63.9057	37.2632	-84.1666	-495.64	267.728	88.3347	115.475	47.6197	50.1954	93.9201	-148.789	147.803	-120.848	148.594	-103.355	219.909	-163.923	146.693	-22.5493	-89.8656	-74.2685	696.223	-435.019	334.585	-51.8514	106.95	-54.3046	-5.36781	-156.971	136.033	-91.5652	-215.084	202.642	76.0171
319	5	389.656	4.17763	1.90561	63.7439	41.7344	-83.7429	-491.92	264.674	86.0113	117.514	48.3089	50.1823	97.127	-152.188	148.91	-121.753	148.622	-99.4044	242.125	-190.649	160.826	-34.0567	-91.6559	-66.3015	670.417	-409.033	309.996	-24.0574	100.775	-53.0702	-14.9198	-147.61	145.583	-98.5693	-208.065	193.969	75.6089
319	6	552.463	4.19674	1.93131	64.0615	40.5176	-83.3762	-491.004	263.801	83.4791	119.997	48.5864	50.208	98.0912	-153.094	149.893	-122.682	148.62	-99.4248	242.323	-190.843	161.186	-34.371	-91.6453	-66.3357	670.044	-409.102	313.469	-27.3502	100.74	-43.5825	-26.9957	-136.966	174.957	-123.644	-224.241	210.528	76.8411
320	1	350.437	4.20782	1.92846	65.2429	43.6852	-84.9159	-493.808	266.442	89.283	113.857	47.8388	50.2503	103.938	-158.7	153.901	-126.417	148.558	-100.074	260.923	-210.11	189.71	-58.781	-91.4683	-66.7537	671.229	-410.295	315.162	-29.1077	100.966	-43.8751	-26.3965	-138.297	173.378	-121.203	-220.701	207.517	76.2351
320	2	462.967	4.25856	1.91006	64.4277	40.9243	-87.7935	-490.745	261.56	93.0106	110.707	45.5484	52.4796	84.1246	-138.61	152.44	-127.477	147.3	-96.3901	258.99	-210.622	181.455	-50.1449	-94.6112	-75.2905	690.124	-429.077	339.238	-56.8523	107.139	-38.4547	-29.2317	-137.421	179.886	-124.784	-213.461	202.8	74.7144
320	3	642.067	4.35906	1.93919	63.5665	39.976	-86.7701	-486	257.549	84.2213	119.481	46.4698	48.6236	96.9578	-149.158	146.631	-120.022	147.25	-109.659	241.226	-180.804	175.14	-49.4808	-84.6043	-71.5032	670.043	-408.693	317.245	-35.424	106.297	-38.5878	-29.0063	-138.268	178.519	-122.59	-210.522	200.161	74.1104
320	4	960.979	4.59308	2.16752	69.3262	47.4667	-71.4733	-500.656	280.481	53.3004	149.295	58.1996	49.9824	105.228	-172.912	119.924	-92.8641	160.982	-108.984	242.417	-184.371	173.075	-46.2352	-83.7576	-73.8616	676.604	-414.737	323.266	-42.0606	108.644	-71.0445	3.24447	-159.692	99.0778	-60.6732	-229.875	213.571	75.2798
320	5	1102.24	4.59821	2.21333	70.3205	48.1257	-70.8824	-497.855	278.375	51.1119	151.421	58.9285	50.0938	108.717	-176.847	120.44	-93.2647	161.217	-108.976	242.679	-184.653	173.42	-46.5295	-83.7643	-82.3318	701.123	-438.109	347.262	-68.5859	114.542	-66.0551	-9.63268	-152.141	101.82	-61.0558	-220.885	207.654	76.6134
320	6	1127.36	4.54796	2.20888	70.5785	46.8161	-70.6039	-497.24	277.795	50.2741	152.211	59.1818	49.7661	109.404	-176.526	122.709	-94.9233	160.764	-108.973	242.58	-184.551	173.294	-46.4186	-83.7677	-82.4529	698.891	-436.554	347.967	-69.9441	115.353	-53.3049	-39.1553	-130.662	121.341	-72.3472	-223.699	213.613	77.055
321	1	864.124	4.48906	2.12108	68.9939	46.4954	-78.3312	-508.146	285.633	78.202	124.081	53.6807	50.0964	119.691	-187.084	131.218	-102.753	161.784	-108.457	255.061	-197.925	191.539	-62.0908	-84.1374	-80.3314	685.567	-424.089	342.87	-64.9969	115.124	-53.0692	-38.5255	-131.675	124.518	-76.0908	-219.861	210.393	78.2335
321	2	1212.7	4.63423	2.22649	68.2632	46.1906	-73.7751	-497.583	276.315	68.5261	134.116	56.8957	53.0897	93.9341	-159.504	133.594	-108.367	158.282	-105.405	262.597	-208.895	201.634	-68.9174	-86.921	-78.858	672.843	-411.425	327.847	-50.7821	116.425	-53.2509	-36.6552	-133.956	126.41	-77.7963	-216.66	207.54	78.4084
321	3	1152.71	4.70334	2.18393	67.2144	45.5482	-73.6293	-495.639	274.662	66.9661	135.572	57.2083	50.845	98.8896	-163.525	127.86	-102.334	158.988	-116.676	243.185	-178.535	189.58	-63.0303	-78.6526	-78.8021	672.668	-411.26	327.682	-50.5974	116.386	-61.6821	-7.76651	-160.555	100.715	-58.0822	-212.818	203.779	78.385
321	4	1124.26	4.57225	2.1082	68.1853	48.2844	-73.4186	-495.105	274.177	66.3804	136.129	57.3804	50.0012	97.4906	-160.191	131.7	-105.791	157.936	-115.33	243.239	-179.615	193.733	-65.875	-79.9969	-76.9171	681.506	-420.229	330.107	-50.7856	112.646	-73.0647	21.5354	-182.19	78.7592	-44.4037	-215.384	203.507	78.4047
321	5	1676.93	4.62651	2.41155	69.4001	49.4767	-67.3796	-475.908	259.542	65.6926	137.684	62.4518	49.5892	102.558	-166.665	127.29	-101.16	158.707	-115.196	243.31	-179.963	192.735	-64.8006	-80.1486	-73.3328	670.097	-408.825	315.864	-35.3863	110.181	-74.9057	-1.09161	-153.191	72.1302	-48.1656	-216.832	197.411	89.1993
321	6	1443.43	4.61692	2.3978	67.4769	46.7877	-67.1325	-475.074	258.985	64.4848	138.731	62.8134	49.6397	103.153	-167.34	127.76	-101.585	158.776	-115.216	243.138	-179.773	192.54	-64.6324	-80.1376	-73.1016	669.34	-408.185	315.601	-34.9958	110.039	-66.8704	-1.70498	-157.891	102.962	-66.1813	-231.192	214.028	82.7421
322	1	651.479	4.40164	2.1322	67.309	43.728	-76.8184	-493.419	272.642	89.0238	113.873	55.4115	50.2866	120.892	-188.187	132.522	-105.426	161.616	-115.534	228.49	-165.224	171.831	-45.6047	-80.068	-80.6511	690.629	-428.706	339.148	-60.9038	116.067	-65.0706	-4.72358	-158.125	105.305	-67.6194	-221.643	207.026	83.5718
322	2	957.419	4.50254	2.20942	66.194	40.9175	-72.5322	-482.744	262.351	78.089	125.432	57.744	53.2342	96.6322	-162.169	135.612	-111.22	158.213	-114.315	208.821	-147.035	147.332	-22.3894	-82.0413	-78.665	676.561	-414.718	323.522	-45.9777	116.902	-64.085	-6.7189	-158.048	106.783	-67.8853	-214.853	201.472	83.7632
322	3	1124.07	4.54837	2.26256	65.0763	45.0832	-71.0773	-476.641	256.884	72.8394	130.76	58.7858	53.1584	103.341	-169.215	137.808	-112.948	158.54	-114.828	211.276	-148.735	147.844	-23.3224	-81.3624	-70.5977	651.943	-391.493	300.059	-19.8187	111.405	-63.3032	-8.44556	-157.85	105.889	-66.0494	-210.884	198.413	83.7017
322	4	1175.35	4.52262	2.259	65.8846	47.2194	-70.7809	-475.954	256.189	72.0373	131.505	58.9969	53.0903	104.135	-169.899	138.51	-113.492	158.547	-114.81	210.097	-147.583	148.521	-23.7241	-81.5669	-71.5106	655.333	-395.449	305.021	-25.01	112.187	-75.7514	20.8283	-178.024	86.3267	-55.83	-214.383	198.077	83.6864
322	5	1168.88	4.53071	2.35939	68.6668	45.5853	-70.5674	-474.478	254.963	71.216	132.293	59.2247	53.1183	105.195	-171.121	138.654	-113.591	158.647	-108.517	223.91	-167.424	143.119	-16.5865	-85.7775	-81.7032	685.009	-422.047	328.046	-51.2926	118.954	-74.1678	8.88333	-163.413	99.0938	-68.3777	-216.574	196.001	84.9409
322	6	1124.91	4.56204	2.39767	68.9568	46.6123	-69.493	-472.595	253.584	67.6474	136.049	59.9983	53.2697	107.289	-173.582	139.311	-114.205	158.985	-108.218	225.93	-169.751	144.745	-17.9051	-85.8631	-88.9886	706.4	-442.017	351.308	-78.5154	124.432	-71.9612	6.70107	-163.5	104.177	-71.464	-214.855	197.433	84.3425
323	1	514.151	4.39573	2.16126	67.2033	46.0533	-78.4248	-493.105	270.467	92.9141	110.077	53.5919	53.3699	109.249	-175.863	139.918	-114.722	159.284	-101.656	249.09	-199.779	161.561	-29.1499	-89.7499	-88.5385	706.498	-442.662	353.855	-80.2007	123.695	-72.8279	8.53008	-163.844	106.298	-74.1984	-215.553	197.905	84.3849
323	2	636.485	4.47494	2.18026	65.198	43.4925	-78.1944	-494.502	271.852	90.8519	112.4	53.6367	55.7147	82.8805	-147.672	139.635	-117.169	156.136	-96.1571	251.05	-207.386	158.797	-24.045	-94.2698	-87.9141	697.454	-433.435	343.864	-71.1706	125.024	-72.526	8.32549	-164.247	107.882	-75.5477	-213.752	196.444	84.5836
323	3	676.483	4.51554	2.11126	65.5435	41.5976	-77.7242	-492.509	269.563	87.7173	115.578	53.7451	52.5916	95.2156	-160.816	130.477	-105.702	158.32	-109.822	235.327	-178.147	159.296	-31.0343	-84.1225	-87.3895	692.921	-429.512	344.258	-71.6291	124.933	-58.7896	-19.0709	-150.157	113.832	-72.2195	-205.435	194.988	84.5058
323	4	676.108	4.28819	2.05118	66.0643	40.043	-77.643	-491.703	268.907	87.1832	116.004	53.9366	52.6222	95.7748	-161.412	130.845	-106.017	158.33	-107.844	205.693	-149.643	131.856	-6.54713	-87.0395	-82.2452	692.944	-431.301	343.718	-66.6493	118.024	-58.9659	-18.6346	-150.563	114.105	-72.1907	-203.974	193.683	84.3021
323	5	827.315	4.39489	2.2597	68.6617	44.8932	-76.036	-480.381	259.714	81.4311	121.235	56.0899	52.6523	105.319	-172.365	131.206	-105.83	158.949	-105.279	212.906	-159.135	130.775	-4.90803	-88.4492	-76.8927	674.005	-412.008	318.677	-38.7759	113.919	-60.8558	-20.6468	-147.855	111.436	-69.5463	-193.579	179.566	84.8754
323	6	776.996	4.41927	2.26719	66.9635	42.9274	-75.1985	-478.272	257.709	75.7192	126.982	56.6099	52.8948	107.56	-174.71	133.32	-107.874	159.098	-105.554	214.267	-160.353	134.585	-8.38398	-88.2248	-77.1971	674.845	-412.833	319.781	-39.9698	114.127	-61.1774	-4.92583	-158.262	132.84	-89.2539	-218.539	201.448	81.4593
324	1	627.273	4.43647	2.27912	67.7773	43.6673	-75.9891	-479.881	258.982	77.7375	124.998	56.0175	53.1124	110.608	-178.203	134.378	-108.848	159.476	-103.723	221.721	-169.536	138.688	-11.3619	-89.0922	-85.3308	698.743	-435.663	343.664	-66.3833	119.92	-60.1181	-6.94866	-157.829	133.273	-88.3374	-214.74	198.549	81.16
324	2	771.065	4.56964	2.30863	66.5601	41.8486	-75.214	-480.295	259.732	73.7997	129.269	56.5842	55.5608	85.6037	-151.31	135.92	-113.118	156.482	-97.853	224.754	-177.9	133.144	-4.15517	-93.3241	-84.0294	685.686	-422.59	328.175	-51.9567	121.571	-59.7445	-7.56599	-157.884	133.999	-88.5688	-212.64	196.786	81.162
324	3	750.205	4.61573	2.36065	66.5181	45.7304	-74.5382	-477.48	257.651	67.5516	135.905	56.9402	51.01	116.262	-183.864	130.09	-102.158	159.298	-114.811	214.677	-151.422	141.633	-19.3962	-80.3478	-78.6625	662.9	-401.161	304.242	-27.4417	120.386	-57.1775	-10.0741	-159.155	136.903	-89.3268	-205.092	191.507	81.8902
324	4	874.883	4.54032	2.33006	67.5855	47.2259	-74.2245	-476.928	257.129	66.6209	136.808	57.1669	51.0354	116.874	-184.494	130.567	-102.571	159.363	-115.353	205.734	-142.434	140.648	-18.1164	-80.9948	-78.3392	668.81	-407.716	311.982	-34.551	118.883	-70.8645	19.2374	-180.107	110.734	-73.6449	-207.726	191.172	81.8542
324	5	913.315	4.57308	2.41096	69.9275	47.2145	-73.445	-472.794	253.817	63.5106	139.858	57.9788	51.2425	119.139	-187.156	131.214	-103.198	159.666	-114.13	208.76	-146.492	139.954	-17.1089	-81.6735	-87.8376	695.513	-432.114	336.477	-61.6936	125.122	-67.4181	9.92894	-173.432	118.647	-79.0293	-203.194	187.169	82.3348
324	6	982.855	4.59454	2.41752	69.7846	48.2679	-72.3249	-471.779	253.383	60.1671	143.374	58.8229	51.4148	120.514	-188.859	131.629	-103.623	159.971	-113.389	211.151	-149.44	140.334	-17.2734	-81.9211	-94.1872	716.756	-451.138	357.524	-88.393	130.767	-64.9434	7.12497	-171.7	125.923	-84.2205	-205.47	193.617	81.5616
325	1	496.434	4.42213	2.21962	67.9161	46.8789	-79.926	-492.45	270.116	87.1809	115.926	52.8595	51.4148	120.514	-188.859	131.629	-103.623	159.971	-103.58	233.263	-179.44	143.02	-16.03	-87.5114	-94.1872	716.756	-451.138	357.524	-88.393	130.767	-64.9434	7.12497	-171.7	125.923	-84.2205	-205.47	193.617	81.5616
325	2	868.262	4.62362	2.18498	67.762	44.9095	-79.2851	-490.761	268.867	84.2512	118.604	53.6051	53.1751	102.613	-169.563	133.152	-107.207	157.926	-103.483	233.588	-179.94	143.818	-16.6162	-87.6241	-92.9227	713.091	-448.74	361.166	-91.2552	129.767	-54.8139	-20.8275	-151.915	118.833	-70.9222	-199.567	191.632	81.4476
325	3	739.614	4.66771	2.21673	67.9751	46.2218	-76.8303	-485.454	263.531	78.4668	125.022	54.605	52.6823	110.555	-177.903	133.956	-107.364	158.658	-113.002	223.62	-160.747	146.973	-23.5081	-80.8886	-93.0091	708.097	-443.315	353.895	-84.9146	131.03	-65.3374	8.92242	-175.248	104.848	-64.8317	-200.918	191.488	81.4405
325	4	769.278	4.22555	2.05202	66.9807	42.1671	-76.1097	-486.143	265.612	78.2612	124.292	56.1424	49.4487	100.479	-162.187	138.028	-109.868	155.211	-114.026	194.089	-130.39	133.478	-11.1231	-82.9066	-81.7782	701.248	-438.626	342.549	-65.2778	116.57	-65.888	9.98888	-175.504	104.994	-65.5475	-201.481	191.724	81.4321
325	5	817.833	4.24295	2.09381	68.0156	44.0817	-76.0665	-485.818	265.361	78.1216	124.404	56.2122	49.4504	100.718	-162.474	138.025	-109.849	155.236	-103.475	216.712	-160.843	120.77	2.25505	-88.6103	-79.9509	694.603	-431.945	334.999	-56.8125	115.136	-67.52	8.13124	-169.513	107.077	-69.655	-204.689	190.962	82.1683
325	6	703.001	4.28044	2.11529	67.8119	45.1206	-75.0077	-484.511	264.528	75.0042	127.736	56.9532	49.5827	102.826	-165.039	138.194	-109.994	155.635	-102.997	218.97	-163.517	121.708	1.54235	-88.7071	-86.8534	716.479	-452.341	357.185	-84.083	121.027	-65.354	5.08421	-167.648	112.803	-73.6569	-206.13	196.028	81.5858
326	1	239.32	4.07796	1.8266	65.5221	43.5085	-83.9852	-506.15	281.728	104.477	97.9471	49.9276	49.6129	103.175	-165.456	138.301	-110.088	155.674	-98.605	240.965	-190.785	143.151	-15.3937	-90.4194	-85.2874	716.622	-453.445	357.796	-82.5949	118.938	-65.3373	5.08568	-167.582	113.558	-74.3998	-206.071	195.984	81.6033
326	2	341.824	4.20586	1.85646	63.9919	40.8394	-83.9256	-507.39	282.911	103.281	99.2738	49.8712	53.3335	75.4383	-137.045	138.102	-113.847	153.288	-93.0165	244.437	-199.435	141.539	-11.464	-94.6521	-83.9703	702.264	-439.237	346.231	-72.3159	120.454	-65.0251	4.6012	-167.521	114.53	-75.1037	-204.876	194.989	81.7089
326	3	357.518	4.26117	1.88487	63.824	39.0121	-79.4209	-497.084	272.109	92.4047	111.509	51.4897	50.6744	85.2247	-146.981	131.835	-105.633	154.212	-108.534	228.938	-169.774	145.474	-21.2873	-83.605	-82.676	690.7	-427.482	331.863	-59.1349	121.797	-65.2898	5.80406	-168.388	114.438	-76.4884	-206.801	196.946	82.9341
326	4	328.131	3.6913	1.81242	64.6548	37.0402	-79.4209	-497.084	272.109	92.4047	111.509	51.4897	47.9575	76.665	-135.307	131.143	-103.865	154.077	-104.795	199.616	-142.171	117.426	4.69035	-87.4124	-74.2685	696.223	-435.019	334.585	-51.8514	106.95	-65.061	5.23878	-167.995	114.154	-76.0597	-206.77	196.946	82.9341
326	5	440.818	3.70381	1.83958	65.7782	39.8966	-79.3676	-496.757	271.886	92.2923	111.571	51.5954	47.9352	76.9007	-135.649	130.902	-103.59	154.13	-94.9047	223.049	-172.9	108.329	14.3271	-92.3583	-74.0992	695.916	-434.71	333.936	-51.0378	106.807	-68.8474	7.64193	-164.197	116.312	-82.0512	-210.368	196.452	83.7401
326	6	286.109	3.72929	1.84705	65.117	40.8653	-78.592	-495.721	271.039	89.7899	114.238	52.0645	47.8632	79.2759	-138.351	130.677	-103.225	154.406	-94.7265	224.925	-175.013	110.085	12.8373	-92.2897	-81.0571	716.337	-454.67	357.41	-78.9491	112.642	-67.122	6.67747	-164.264	121.642	-85.6998	-211.393	200.584	82.8999
327	1	37.1037	3.62301	1.65845	64.7015	39.7874	-87.4143	-516.258	289.36	117.601	85.1779	46.5991	47.1796	91.4567	-151.9	129.947	-101.526	155.444	-93.3678	233.409	-185.315	117.565	6.8274	-92.6107	-78.6169	707.633	-446.07	349.38	-70.2221	111.211	-67.0871	6.80044	-164.485	122.683	-86.9444	-210.936	200.308	83.0493
327	2	287.97	3.78485	1.64286	63.1937	37.3636	-84.9631	-513.6	285.568	110.457	93.1618	47.1807	52.2665	63.2864	-123.44	133.09	-109.124	152.69	-89.6875	237.632	-192.63	119.332	6.51907	-94.8608	-76.5515	694.985	-433.946	341.066	-62.4917	111.488	-58.7083	-8.80093	-156.171	129.05	-87.2732	-206.528	199.532	82.9996
327	3	350.585	3.95602	1.6435	61.4768	36.3779	-84.3923	-510.194	282.268	105.553	98.4372	47.3263	47.8998	80.6998	-141.002	124.845	-97.4455	153.487	-106.794	225.528	-165.843	131.74	-10.6719	-83.171	-72.5659	669.214	-408.729	314.786	-37.1843	112.877	-56.7142	-11.8253	-155.814	130.474	-86.8035	-202.138	196.613	83.1433
327	4	333.164	3.67284	1.6542	64.402	35.4491	-84.2974	-509.543	281.702	105.2	98.7242	47.483	47.8648	81.5957	-141.912	125.171	-97.6302	153.448	-103.83	195.657	-136.425	106.658	12.1141	-85.8974	-72.1734	685	-425.424	327.864	-45.0926	107.519	-56.6709	-11.9281	-155.834	130.486	-86.5689	-201.446	196.015	83.0119
327	5	234.017	3.6722	1.67548	65.9279	39.0454	-84.2375	-509.689	281.891	105.189	98.7048	47.5491	47.842	81.5751	-142.078	124.709	-97.1379	153.61	-93.2054	218.892	-166.573	93.4503	25.3704	-91.0541	-71.7977	683.916	-424.366	326.723	-43.8014	107.243	-58.4367	-10.3058	-154.344	132.299	-90.0403	-203.994	196.491	83.427
327	6	251.222	3.69983	1.70446	66.064	40.0788	-83.4137	-507.407	279.831	102.372	101.601	48.1565	47.7167	85.0007	-145.815	124.622	-96.7955	153.826	-92.5748	222.07	-170.367	95.5567	23.6727	-91.2027	-79.7281	706.622	-446.264	350.789	-71.328	113.169	-57.7962	-10.9129	-154.207	133.822	-90.7398	-203.581	197.191	83.0101
328	1	40.3396	3.63659	1.57813	66.5777	41.7489	-91.5647	-526.34	298.136	130.204	71.8975	44.0636	47.135	103.492	-166.521	124.058	-95.1069	155.587	-90.0679	234.601	-185.639	104.887	16.0398	-91.7194	-79.6716	706.807	-446.419	350.415	-70.8848	113.091	-57.8213	-10.7794	-154.318	134.37	-91.359	-203.466	197.096	83.0463
328	2	145.565	3.72731	1.60232	64.7788	39.6804	-87.74	-516.189	286.991	120.064	82.9816	45.5824	51.5335	75.5609	-137.635	128.077	-103.241	153.192	-85.3927	239.683	-194.604	103.566	18.7512	-94.7368	-77.016	693.124	-433.07	339.691	-60.1615	112.671	-57.6919	-10.8842	-154.406	134.973	-91.803	-202.716	196.438	83.0918
328	3	190.511	3.82774	1.60402	63.4276	37.2372	-83.3386	-507.091	277.014	108.841	95.4449	46.8715	48.9653	83.9903	-146.648	121.778	-95.1662	154.33	-103.634	225.543	-165.814	118.66	-0.293104	-83.1899	-74.5569	676.545	-416.694	322.303	-43.4662	113.91	-57.9768	-9.81874	-156.33	132.879	-90.4173	-200.854	195.093	83.9706
328	4	195.926	3.50897	1.6847	66.518	38.7637	-82.9691	-504.235	274.566	107.48	96.5696	47.4805	48.7949	87.744	-150.568	121.943	-94.8882	154.202	-96.0745	203.01	-147.945	95.3026	23.736	-89.7098	-73.6191	694.528	-433.426	332.628	-49.57	106.432	-57.5181	-10.8614	-156.086	133.019	-89.5415	-198.325	193.074	83.5597
328	5	214.053	3.56728	1.77416	67.3478	43.5028	-82.5494	-500.218	271.195	105.327	98.35	48.2472	48.7634	91.9374	-155.084	122.941	-95.5282	154.163	-88.1334	227.904	-179.49	94.688	25.534	-93.495	-67.6982	676.715	-415.529	313.667	-28.0654	101.727	-56.3032	-17.7281	-149.571	138.263	-91.8193	-191.832	183.743	82.9498
328	6	638.339	3.52958	1.77768	67.9894	42.4985	-82.3699	-499.845	270.704	105.065	98.6225	48.3701	48.4247	91.6561	-154.153	122.949	-95.0317	153.932	-87.9541	227.877	-179.537	94.4617	25.8416	-93.6415	-67.2159	674.961	-414.452	312.455	-27.0216	101.895	-40.6784	-47.5761	-127.441	167.372	-109.294	-199.652	194.063	81.9364
329	1	209.374	3.51727	1.70609	69.2393	42.6856	-88.208	-514.447	284.864	121.165	81.7879	45.087	47.8821	102.104	-165.526	122.21	-93.397	154.753	-85.6306	236.291	-190.323	99.2664	22.5618	-94.8145	-76.2947	699.83	-438.472	337.805	-55.4979	108.964	-40.9726	-43.9489	-130.951	169.07	-110.898	-198.774	193.559	81.7855
329	2	398.81	3.69148	1.64862	67.1762	40.9398	-85.4656	-508.788	278.69	112.693	90.7927	46.2899	52.2612	75.5794	-138.098	127.491	-102.774	152.777	-83.019	240.271	-196.672	100.642	22.272	-96.4568	-73.224	686.275	-425.275	325.665	-43.0743	108.002	-48.1149	-29.714	-141.7	147.981	-95.6885	-198.84	192.949	81.7098
329	3	424.272	3.76783	1.6514	63.48	41.7395	-82.0134	-499.636	269.538	104.761	98.9324	48.2011	50.3341	84.7656	-147.482	123.797	-97.4378	153.237	-94.0528	234.524	-182.391	113.303	7.72762	-89.4488	-65.8778	659.713	-399.622	299.71	-15.6688	104.58	-49.1487	-26.1654	-144.946	146.875	-94.8734	-197.663	191.868	81.4672
329	4	460.48	3.63863	1.70335	68.9899	42.1187	-81.4663	-495.341	265.622	102.682	100.776	48.97	49.9031	91.4397	-153.877	124.401	-97.1153	152.695	-90.6365	222.963	-172.284	92.8695	25.854	-91.5392	-72.3644	688.542	-427.596	327.155	-44.0502	106.231	-46.3268	-35.7094	-137.388	144.596	-90.5399	-196.189	190.83	81.2028
329	5	538.154	3.69195	1.76206	66.9605	45.0617	-80.8092	-490.354	261.362	99.6756	103.507	49.8262	49.833	96.3668	-159.252	124.72	-97.0996	152.808	-89.8069	228.288	-178.827	96.3711	23.158	-91.9991	-64.2473	665.045	-404.336	303.159	-16.8956	99.8916	-49.96	-27.0427	-143.425	142.24	-90.2027	-195.787	188.106	81.1067
329	6	383.947	3.71067	1.74282	65.6847	43.9621	-80.6594	-489.581	260.732	97.973	105.143	49.9911	49.9166	97.1477	-160.127	125.268	-97.6316	152.868	-90.0632	228.175	-178.602	97.3215	22.248	-91.842	-61.5466	657.887	-397.656	298.499	-11.7453	98.0098	-42.6553	-30.7877	-139.459	172.365	-115.176	-213.752	206.44	79.9176
330	1	104.805	3.58929	1.64285	66.5856	46.0778	-90.4479	-519.396	289.508	127.381	75.1429	43.8187	48.927	117.511	-181.73	125.602	-95.9581	154.319	-84.5893	241.111	-196.074	101.529	20.6876	-95.0173	-61.5466	657.887	-397.656	298.499	-11.7453	98.0098	-42.6553	-30.7877	-139.459	172.365	-115.176	-213.752	206.44	79.9176
330	2	199.204	3.70166	1.5536	65.3487	45.1516	-90.4959	-520.464	290.629	126.47	76.0161	43.759	50.2138	107.531	-171.487	126.783	-98.5337	153.801	-83.3193	242.707	-198.867	101.192	21.4817	-95.9317	-62.2494	660.003	-399.68	301.257	-14.4988	98.7234	-54.3173	-11.8114	-152.211	142.935	-95.5558	-216.234	206.763	80.3133
330	3	315.225	3.76013	1.5121	66.2862	43.2034	-89.0989	-518.08	287.936	123.767	78.9535	44.2984	49.5827	110.022	-174.291	125.129	-96.3667	154.333	-90.5658	236.554	-186.917	106.912	14.1854	-91.3823	-64.2673	663.25	-402.894	305.435	-19.6854	101.103	-41.524	-41.8114	-130.895	155.323	-98.9475	-212.628	206.763	80.3133
330	4	397.14	3.59074	1.6088	69.9269	42.6527	-88.1877	-510.704	280.914	120.977	81.5821	45.5703	47.1863	108.86	-169.732	120.443	-89.8862	151.456	-89.2367	230.539	-180.849	97.2802	22.0182	-91.4421	-72.4496	690.614	-429.612	329.069	-45.7988	105.731	-35.8082	-55.3936	-120.927	157.807	-96.1675	-208.846	203.549	79.2274
330	5	291.985	3.68109	1.609	67.1823	44.0958	-87.4304	-507.953	278.248	117.579	84.9845	46.2222	47.4175	111.805	-173.074	121.221	-90.5665	151.778	-90.6308	238.514	-189.484	111.42	9.35226	-90.3855	-63.8216	665.905	-405.011	304.682	-18.0238	98.8036	-38.1531	-50.8549	-122.652	160.396	-99.9034	-209.853	202.243	78.9066
330	6	495.422	3.67797	1.64176	66.9126	43.4175	-87.4304	-507.953	278.248	117.579	84.9845	46.2222	47.4175	111.805	-173.074	121.221	-90.5665	151.778	-90.6308	238.514	-189.484	111.42	9.35226	-90.3855	-63.8209	665.903	-405.009	304.68	-18.0217	98.8032	-31.6254	-51.6094	-121.719	190.396	-125.422	-223.379	215.67	78.6994
331	1	10.9278	3.62208	1.52973	69.2869	47.032	-95.6732	-535.668	305.193	142.202	60.0402	40.4336	47.8176	132.705	-196.496	123.341	-91.5638	154.111	-87.9794	248.983	-202.92	118.421	4.99305	-92.1336	-62.6317	667.702	-406.262	306.572	-18.5471	96.5933	-31.6326	-51.603	-121.639	190.639	-126.028	-223.72	216.005	79.0289
331	2	61.9679	3.76723	1.5639	68.6375	43.502	-91.7265	-516.943	286.894	132.798	69.3424	43.7359	51.4245	106.079	-169.187	128.13	-100.404	152.874	-83.7646	251.479	-208.997	113.425	11.0612	-95.4494	-69.2391	678.536	-417.2	319.991	-34.5277	103.473	-30.933	-52.2126	-121.844	192.544	-126.863	-221.356	213.915	78.7495
331	3	86.3419	3.812	1.60048	68.875	43.1749	-89.773	-512.606	281.933	125.852	76.852	44.3581	51.1058	111.725	-175.645	127.235	-99.035	153.798	-88.1782	250.005	-204.324	120.362	3.84402	-92.7351	-77.8511	701.469	-439.556	344.067	-61.4827	110.274	-31.3386	-51.6311	-122.619	190.58	-124.506	-219.61	212.254	78.1517
331	4	83.0946	3.76554	1.59981	69.383	43.012	-89.773	-512.606	281.933	125.852	76.852	44.3581	50.912	112.039	-176.762	127.241	-99.0727	154.163	-88.0551	246.723	-201.706	117.719	5.795	-92.8801	-74.2685	696.223	-435.019	334.585	-51.8514	106.95	-30.9961	-51.968	-122.429	191.767	-125.411	-219.551	212.254	78.1517
331	5	200.923	3.98399	1.78828	68.6443	46.3725	-88.1451	-497.016	267.038	111.762	90.8393	45.9186	51.9573	122.544	-188.444	132.455	-104.242	154.951	-93.0667	261.051	-215.893	149.415	-22.4037	-90.3083	-67.2331	674.489	-412.586	315.754	-29.6295	100.407	-42.5927	-37.7217	-129.121	172.013	-110.961	-217.082	203.649	74.9513
331	6	271.404	4.05286	1.81495	68.2233	48.262	-87.6883	-494.584	264.879	107.333	95.2695	46.3689	52.1353	123.712	-189.818	133.059	-104.871	155.127	-93.1791	261.402	-216.214	150.147	-23.031	-90.2603	-62.082	661.301	-399.641	300.458	-13.3642	96.9141	-34.4008	-45.9612	-123.166	200.302	-134.031	-222.312	210.926	75.7519
332	1	198.504	4.06642	1.81271	68.6282	49.8549	-88.9062	-498.381	268.59	111.176	91.3848	45.556	52.2813	124.778	-190.978	133.748	-105.577	155.209	-96.4413	276.699	-231.291	179.071	-47.1717	-89.4744	-62.5436	662.689	-400.985	302.305	-15.3022	97.1114	-35.3264	-43.7076	-125.264	198.024	-131.913	-221.467	210.119	75.4313
332	2	267.958	4.14491	1.88291	67.8675	49.2418	-88.9051	-497.192	267.463	106.658	96.1177	45.4992	54.6159	98.2165	-162.854	135.358	-110.288	153.346	-92.0214	287.526	-249.223	193.252	-55.2434	-95.8005	-63.7243	665.394	-403.605	305.824	-19.1522	98.0437	-35.5633	-43.3386	-125.943	196.939	-130.542	-219.701	208.466	75.1523
332	3	215.83	4.05615	1.77499	66.6149	44.7273	-83.442	-502.8	269.672	99.5962	106.674	44.6431	51.5717	96.1902	-161.665	119.315	-93.748	156.06	-102.938	268.546	-219.192	186.016	-53.5864	-87.9567	-66.3733	670.476	-408.449	311.514	-26.2737	100.876	-32.1926	-45.4266	-125.968	206.896	-138.355	-219.716	209.894	76.016
332	4	245.022	4.08267	1.80611	68.1667	44.169	-82.8307	-500.145	267.213	97.2027	109.083	45.1312	51.7641	96.5001	-162.315	120.01	-94.822	156.267	-104.694	269.084	-218.741	192.631	-61.139	-86.2225	-73.9467	695.207	-434.031	333.603	-50.7772	106.717	-33.07	-41.7235	-129.309	206.193	-137.967	-219.183	209.471	75.8185
332	5	287.714	4.13076	1.8449	65.6868	43.1966	-82.02	-492.316	260.377	92.901	112.772	46.5326	51.9218	100.77	-166.821	121.646	-96.1132	156.232	-103.071	255.181	-206.064	162.723	-35.0804	-86.6462	-67.9345	676.592	-415.229	316.547	-31.1554	101.458	-44.5131	-15.1837	-149.891	187.117	-123.086	-218.785	204.492	72.5317
332	6	358.042	4.15207	1.87368	64.0668	46.5199	-81.2323	-487.876	256.337	89.8657	115.673	47.3273	51.9705	105.732	-172.03	122.614	-96.7191	156.358	-103.111	255.472	-206.353	163.222	-35.505	-86.6353	-60.2637	655.509	-394.71	292.206	-5.31515	96.6667	-45.4723	-10.8677	-153.434	188.718	-125.203	-219.266	205.631	72.6538
333	1	336.882	4.18804	1.89938	65.3646	48.6852	-82.2271	-488.924	257.593	91.6807	113.564	46.9692	52.1596	107.446	-173.788	123.951	-98.0246	156.362	-105.153	272.09	-222.944	191.787	-59.814	-86.1179	-61.7139	658.988	-398.123	297.665	-11.2427	97.6133	-45.7363	-9.67031	-154.691	188.716	-124.941	-218.401	204.818	72.3725
333	2	372.537	4.18627	1.89157	64.1337	47.3124	-82.2	-489.734	258.54	89.2383	116.173	46.9588	54.8851	80.729	-145.195	128.256	-105.338	153.854	-98.9023	277.73	-236.015	191.467	-54.8805	-92.4554	-61.753	660.315	-399.324	299.337	-12.8258	97.2842	-45.8159	-9.40363	-155.157	188.519	-124.609	-217.314	203.798	72.3085
333	3	405.876	4.11228	1.8399	64.0048	44.9978	-82.2224	-486.294	255.067	87.0322	118.558	46.7347	48.6997	90.7262	-156.003	103.492	-79.6172	158.316	-109.281	258.328	-205.33	182.655	-52.017	-84.6684	-62.3422	661.448	-400.361	301.157	-14.8449	97.6693	-44.5898	-11.7068	-153.889	189.642	-124.43	-216.27	203.231	72.0373
333	4	552.294	4.19219	1.87645	67.362	44.5322	-81.496	-485.087	254.291	83.9466	121.691	47.4854	48.8553	92.9783	-158.637	103.415	-79.4892	158.612	-109.352	258.297	-205.217	182.709	-52.1293	-84.5811	-67.3374	676.072	-414.926	315.199	-30.3843	101.54	-42.8049	-37.135	-131.755	160.491	-95.096	-216.039	202.496	71.8918
333	5	660.541	4.23813	1.99219	68.2293	43.9906	-80.5878	-478.501	248.647	77.9761	127.401	48.4871	49.1857	99.8485	-166.103	106.146	-81.904	158.775	-108.116	244.478	-191.883	157.626	-30.3756	-85.0209	-75.009	696.678	-434.452	339.017	-56.1382	106.315	-47.6626	-24.1234	-141.718	158.171	-94.8834	-213.519	197.833	70.9733
333	6	587.64	4.10117	1.94104	66.3808	42.935	-78.8605	-478.842	246.955	75.519	130.145	48.965	48.9928	98.9169	-164.648	106.53	-82.0703	158.554	-108.091	244.31	-191.716	157.411	-30.1843	-85.0383	-75.2468	696.701	-434.699	339.95	-57.3168	106.72	-57.7185	5.45173	-159.05	161.237	-112.721	-240.275	220.243	76.2426
334	1	197.394	4.05581	1.86528	65.8144	44.2408	-84.6225	-497.122	266.245	98.0631	106.036	46.4986	49.1062	100.064	-166.099	106.887	-82.3655	158.725	-103.798	269.945	-221.364	186.773	-53.0558	-88.6872	-71.1404	683.161	-421.893	328.884	-45.0279	103.714	-58.1089	7.57361	-159.688	165.86	-118.604	-241.453	221.478	77.534
334	2	326.443	4.09153	1.74591	65.2982	41.4379	-84.5347	-497.18	266.241	97.8567	106.273	46.5221	51.4567	81.0578	-145.198	113.627	-90.5672	156.534	-102.295	269.752	-222.233	185.208	-50.9637	-89.6821	-70.4189	680.794	-419.578	326.465	-42.4283	103.27	-45.7076	-22.4353	-139.697	168.084	-113.463	-235.743	221.431	77.5212
334	3	410.983	4.03084	1.71432	63.7327	41.5788	-84.3186	-493.549	262.933	95.3794	108.64	46.8822	45.542	97.0547	-159.805	96.908	-72.4909	158.757	-113.109	250.697	-191.958	177.975	-49.63	-81.6322	-64.7923	663.072	-402.202	308.564	-22.9937	99.454	-44.7386	-23.7119	-140.317	168.951	-112.292	-230.711	217.706	76.6943
334	4	511.754	4.07999	1.77145	67.222	43.4183	-84.3471	-489.884	258.732	91.8291	112.625	46.4093	45.8961	101.584	-164.321	100.474	-75.8917	158.59	-115.412	261.026	-200.354	203.273	-74.2258	-79.7668	-71.2096	685.599	-424.519	326.189	-42.5435	104.539	-44.6582	-23.805	-140.609	168.495	-111.1	-228.002	215.382	76.0014
334	5	1072.07	4.16464	1.84841	67.3206	46.9758	-84.0483	-481.773	251.704	86.876	117.015	47.2324	46.465	107.496	-170.888	104.032	-79.3099	158.679	-115.486	258.38	-197.739	198.547	-69.9763	-79.7934	-63.9684	662.91	-401.958	307.021	-20.4135	98.4825	-38.2567	-41.2679	-131.648	171.388	-104.721	-208.726	198.906	71.8829
334	6	747.993	4.11134	1.84379	66.9015	46.1572	-83.2372	-482.648	251.61	84.1996	119.756	47.4842	46.4928	106.877	-169.929	105.81	-80.8325	158.603	-115.309	256.573	-195.649	198.953	-70.415	-79.9136	-63.6806	661.762	-401.035	306.657	-19.9826	98.3845	-33.3374	-40.9503	-129.864	199.603	-134.079	-225.412	215.241	75.3415
335	1	120.824	3.98032	1.70608	66.1194	44.2558	-89.0217	-508.527	278.231	111.9	91.1252	44.3489	47.6557	127.809	-191.023	117.984	-91.6741	159.092	-113.301	249.04	-189.293	183.029	-54.9661	-81.5888	-63.7919	662.231	-401.447	307.187	-20.5144	98.4224	-33.4018	-40.8667	-130.18	197.433	-133.134	-224.634	214.572	76.7076
335	2	354.317	4.26826	1.8104	68.324	45.1398	-88.2505	-504.341	274.42	105.553	97.5338	45.126	50.366	110.833	-173.878	122.533	-98.0692	157.412	-111.123	265.308	-208.263	203.273	-71.2134	-83.478	-73.2339	680.544	-419.109	327.779	-45.5319	107.686	-25.9241	-44.2231	-130.434	223.742	-152.6	-221.281	213.228	76.1787
335	3	364.458	4.23543	1.79596	65.5198	45.0607	-87.7033	-499.903	270.436	102.458	100.435	45.8493	48.0936	121.461	-183.97	116.728	-92.5414	159.143	-119.201	248.098	-182.772	191.696	-64.6752	-77.4205	-65.7311	656.484	-395.563	303.752	-19.4778	102.641	-28.3342	-37.3529	-136.344	219.427	-149.237	-219.847	212.162	75.6361
335	4	407.174	4.15334	1.74269	65.2421	41.0064	-86.9203	-498.046	268.638	97.6817	105.446	46.3674	45.9499	99.3139	-158.035	111.756	-88.1499	156.281	-119.209	249.716	-184.363	195.183	-67.9839	-77.3313	-69.8165	675.286	-414.22	318.459	-34.9391	104.724	-28.9821	-35.945	-137.563	217.835	-147.797	-219.25	211.522	75.376
335	5	423.593	4.21651	1.82507	64.2921	39.9338	-86.6145	-490.215	261.596	92.288	110.362	47.1563	46.489	104.821	-163.792	116.07	-92.3172	156.155	-119.822	241.764	-176.215	181.61	-56.035	-77.0168	-76.5459	692.513	-430.783	342.07	-59.805	108.487	-38.0336	-15.192	-153.275	202.252	-136.638	-218.503	207.801	72.5787
335	6	387.804	4.13577	1.79845	63.0375	39.9924	-85.2873	-489.873	260.059	91.8248	111.332	47.5383	46.3626	104.481	-163.278	115.83	-91.982	156.089	-119.821	241.768	-176.219	181.615	-56.039	-77.017	-76.8245	691.74	-430.448	340.568	-59.2442	109.574	-49.3157	14.7156	-173.372	196.875	-144.226	-235.24	221.24	76.2147
336	1	304.567	4.07384	1.77572	62.5653	37.5659	-85.4762	-490.153	260.476	92.4354	110.567	47.5425	46.464	105.99	-164.899	116.669	-92.7405	156.164	-121.627	219.13	-151.721	152.088	-30.5319	-76.1014	-76.0703	689.565	-428.757	340.848	-58.9382	108.872	-49.3009	14.5338	-172.968	198.235	-145.943	-234.018	220.116	76.8477
336	2	461.592	4.14227	1.78281	62.683	36.8342	-84.8846	-488.345	258.474	86.6698	117.029	47.4439	50.5153	86.2088	-145.058	124.204	-102.478	153.738	-111.276	210.95	-152.396	125.191	-1.29211	-84.174	-72.8748	675.675	-414.853	326.198	-44.1122	107.567	-49.2299	14.0364	-172.891	197.127	-144.394	-232.826	219.1	76.5133
336	3	532.703	4.18496	1.86605	62.4732	42.0118	-84.0045	-483.647	254.383	81.5084	122.175	48.2242	48.0711	108.966	-169.753	124.248	-99.7173	155.616	-117.559	209.665	-144.537	130.896	-9.72727	-78.9682	-65.077	652.141	-392.12	302.785	-18.131	102.086	-48.6746	13.2341	-172.906	196.939	-143.155	-230.848	217.578	75.9379
336	4	558.802	4.18776	1.91389	64.8153	43.7032	-83.0109	-482.554	253.592	78.2878	125.49	48.9134	48.1884	111.332	-172.602	124.362	-99.7531	156.092	-120.949	200.628	-132.875	132.867	-12.885	-77.0075	-68.5654	668.558	-408.092	314.799	-30.9072	103.974	-52.4823	41.6034	-197.121	218.992	-166.857	-232.365	217.671	76.0285
336	5	428.713	4.13915	1.90456	65.4509	41.623	-81.8595	-486.644	257.373	78.844	125.503	49.2709	47.9961	110.396	-171.74	122.756	-98.1337	156.242	-120.624	199.831	-132.244	130.586	-10.6441	-77.1456	-77.3852	692.598	-429.956	337.492	-56.9356	110.409	-53.7277	36.4342	-190.16	215.111	-164.34	-234.061	219.308	77.1068
336	6	432.168	4.13707	1.89128	65.0401	39.6745	-81.8595	-486.644	257.373	78.844	125.503	49.2709	47.9961	110.396	-171.74	122.756	-98.1337	156.242	-120.624	199.831	-132.244	130.586	-10.6441	-77.1456	-77.3852	692.598	-429.956	337.492	-56.9356	110.409	-53.1265	24.8184	-177.106	204.239	-155.475	-245.548	229.558	78.485
337	1	169.849	4.09865	1.81297	64.8329	41.7004	-86.1035	-503.366	274.474	98.2768	105.083	46.8681	49.6247	131.61	-193.754	134.779	-109.512	157.511	-117.014	208.828	-143.696	130.154	-9.43533	-78.9387	-70.354	669.059	-407.638	318.25	-36.2874	105.557	-52.8131	22.5162	-176.3	199.318	-149.347	-240.874	225.761	77.4226
337	2	247.252	4.35834	1.91658	65.5034	42.5192	-84.3267	-499.568	271.585	91.5666	111.98	48.3992	51.1442	121.462	-183.931	135.357	-111.139	156.959	-115.916	211.719	-147.372	129.612	-8.65777	-79.4366	-80.0375	692.638	-429.893	341.594	-63.5761	113.662	-49.4379	32.2965	-187.447	224.373	-171.501	-239.224	225.908	77.593
337	3	424.185	4.50798	2.04939	67.987	47.2259	-81.9713	-492.706	265.706	79.4154	124.823	49.8991	52.2321	145.007	-211.035	142.674	-117.997	160.495	-125.897	208.004	-133.5	137.398	-20.5	-71.4723	-75.0762	664.924	-402.306	317.062	-38.5098	112.622	-48.1832	26.6799	-183.196	220.326	-166.678	-238.501	225.824	77.5098
337	4	490.172	4.40112	2.04302	70.1582	47.1374	-80.9357	-488.999	263.2	76.5416	126.798	51.4378	52.2159	144.906	-210.914	142.631	-117.95	160.475	-132.463	180.643	-102.176	138.901	-23.7218	-69.2936	-74.7909	682.059	-420.191	326.877	-46.1249	109.706	-49.2424	36.5529	-191.199	228.455	-175.431	-239.066	225.862	77.5471
337	5	626.032	4.42551	2.08416	68.111	48.6247	-79.4759	-483.338	258.372	71.9115	131.412	52.7737	52.1788	144.675	-210.636	142.528	-117.838	160.429	-131.698	182.035	-104.038	137.618	-22.3657	-69.7158	-66.9263	656.544	-395.112	302.654	-19.6122	104.254	-48.8313	29.0136	-183.694	224.814	-171.936	-239.186	226.185	77.8568
337	6	626.655	4.42477	2.08164	68.0108	48.1062	-79.4759	-483.338	258.372	71.9115	131.412	52.7737	52.1788	144.675	-210.636	142.528	-117.838	160.429	-131.698	182.035	-104.038	137.618	-22.3657	-69.7158	-66.9233	656.536	-395.105	302.642	-19.6009	104.252	-48.1929	24.7359	-179.243	222.18	-169.75	-242.786	229.558	78.485
338	1	444.976	4.39311	2.04912	65.1944	43.8196	-78.7435	-483.785	259.139	68.6936	134.891	53.2677	48.5455	122.033	-183.211	132.966	-107.386	155.802	-131.118	183.247	-105.582	136.848	-21.5614	-70.0081	-67.5809	659.003	-397.487	305.76	-22.939	104.607	-47.957	23.5926	-178.433	220.938	-168.17	-242.287	229.189	78.288
338	2	616.5	4.5788	2.13403	66.3775	39.7116	-76.5619	-480.806	257.562	61.0732	142.294	55.1334	51.6898	99.9615	-161.861	135.045	-111.562	154.785	-136.669	152.293	-73.6294	143.822	-25.3412	-69.807	-78.6754	680.419	-417.247	328.099	-50.6085	115.45	-46.5422	18.4666	-174.45	216.701	-162.78	-241.076	228.556	77.8636
338	3	721.92	4.65144	2.20312	65.5052	43.2951	-75.2239	-475.128	253.095	55.1843	148.034	56.5766	51.5708	109.062	-171.147	137.324	-113.629	155.009	-138.907	154.924	-73.7154	146.567	-29.2309	-67.5955	-71.7603	656.254	-393.714	305.044	-25.7911	110.989	-45.6476	14.8868	-172.083	213.727	-158.473	-238.959	227.041	77.095
338	4	749.463	4.5212	2.1457	68.08	45.0054	-73.7228	-473.841	252.421	49.9236	153.496	57.5851	50.0908	101.796	-162.163	135.827	-112.369	154.677	-128.195	179.38	-103.368	118.536	-2.91352	-73.1219	-73.0928	675.174	-413.225	319.173	-38.3784	109.26	-47.8996	35.2158	-190.072	228.903	-174.635	-240.146	227.18	77.2549
338	5	811.185	4.52649	2.18827	69.096	43.1015	-72.2201	-470.503	250.251	52.8775	149.337	59.9767	49.731	100.663	-161.666	132.695	-108.86	155.177	-138.554	159.022	-77.2877	135.798	-20.3217	-67.66	-76.612	686.547	-424.077	327.159	-47.3195	112.03	-42.3636	23.1646	-180.074	233.101	-181.408	-252.905	239.684	84.714
338	6	850.294	4.55418	2.218	67.5986	45.225	-71.635	-467.195	247.618	50.4039	151.747	60.6279	49.7089	104.322	-165.828	132.361	-108.319	155.468	-138.935	157.996	-76.1179	136.704	-21.1364	-67.4874	-68.357	658.164	-398.202	311.056	-26.7405	104.869	-41.3354	20.4022	-178.678	231.131	-177.918	-250.374	236.516	82.8434
339	1	522.006	4.43015	2.05327	66.0564	42.3714	-79.1974	-489.175	266.461	78.3542	123.719	54.3747	49.412	117.918	-179.428	135.989	-110.616	156.178	-140.152	146.84	-64.8172	144.763	-26.7435	-67.7862	-68.0111	657.452	-397.596	314.195	-29.1782	104.254	-41.3705	20.1852	-178.436	229.38	-176.196	-250.348	236.481	82.8095
339	2	741.226	4.57645	2.1485	66.0487	40.1016	-77.6193	-484.719	262.531	71.2527	131.51	55.1883	52.038	102.29	-163.735	137.852	-114.432	154.704	-131.271	154.922	-79.0518	125.363	-5.25294	-74.2506	-78.2304	679.845	-418.815	337.895	-57.7773	113.688	-40.4874	17.1932	-176.235	228.019	-174.223	-249.938	236.432	82.7645
339	3	746.072	4.69546	2.25996	66.8022	43.9874	-74.345	-472.963	251.505	57.9866	146.098	56.2333	51.4813	113.409	-174.53	140.447	-116.756	154.751	-139.447	166.36	-81.5048	137.723	-22.4591	-65.7832	-73.4224	657.335	-395.996	313.271	-32.5865	111.555	-38.858	11.8756	-172.412	225.484	-170.28	-248.866	236.056	82.464
339	4	780.669	4.70722	2.26576	68.0383	45.6931	-73.9113	-472.847	251.561	56.6192	147.474	56.5024	51.5104	114.249	-175.537	140.896	-117.173	154.951	-128.582	189.985	-111.014	115.286	-0.158627	-71.6674	-73.8682	661.942	-400.608	316.679	-35.935	111.491	-38.5147	15.7916	-176.097	228.801	-173.257	-248.922	236.026	82.4359
339	5	990.326	4.75136	2.43548	71.5943	47.5536	-72.9667	-465.136	245.389	57.5384	146.296	57.8902	51.5335	118.358	-181.229	137.391	-113.417	155.824	-127.389	191.894	-113.707	112.721	2.56734	-72.3463	-83.8298	690.36	-424.68	334.387	-58.0181	119.406	-43.7012	15.0046	-164.576	247.309	-204.861	-260.093	241.353	93.2504
339	6	850.716	4.7552	2.39359	70.4759	45.7765	-73.1524	-466.764	246.608	59.3147	144.716	57.6693	51.477	117.685	-180.466	136.923	-112.956	155.746	-127.154	192.336	-114.263	112.172	3.11774	-72.4608	-82.8658	693.072	-426.973	330.612	-54.585	118.027	-40.674	18.6233	-174.822	228.086	-174.214	-248.674	234.407	84.5512
340	1	701.841	4.71488	2.32379	71.0615	47.3265	-76.1612	-475.922	254.386	70.5173	133.27	55.3765	51.7168	121.387	-184.617	138.159	-114.091	156.216	-114.352	214.164	-144.263	94.4837	23.3218	-79.9814	-82.8658	693.072	-426.973	330.612	-54.585	118.027	-40.674	18.6233	-174.822	228.086	-174.214	-248.674	234.407	84.5512
340	2	1066.63	4.91173	2.44648	70.1434	50.3352	-73.9592	-466.932	247.262	61.9795	141.662	57.6722	54.3806	99.2972	-162.603	138.421	-116.159	154.605	-102.071	226.283	-166.057	76.4925	45.4672	-88.9525	-77.9312	668.824	-402.853	305.075	-29.143	116.839	-39.5794	14.8004	-171.73	227.54	-173.145	-248.545	234.744	84.979
340	3	964.766	4.89931	2.44625	68.8474	46.3077	-71.7578	-465.429	245.314	57.0223	147.272	58.059	53.3616	102.159	-164.937	138.927	-116.133	154.923	-117.994	212.926	-140.413	101.932	15.4672	-77.394	-82.9218	678.083	-411.042	314.048	-40.5421	122.012	-39.5692	14.7869	-171.723	227.552	-173.15	-248.542	234.744	84.979
340	4	1035.22	4.42231	2.28398	70.6543	44.9333	-70.2395	-458.47	241.571	55.0186	148.548	61.0764	49.7684	80.5583	-136.821	135.483	-113.786	151.167	-116.288	186.851	-116.284	82.7542	34.1422	-81.3508	-73.8042	695.22	-433.823	331.825	-48.8929	106.674	-39.8636	17.5799	-174.304	229.561	-175.364	-248.514	234.714	84.9514
340	5	1032.29	4.42333	2.30636	70.6652	44.7612	-70.2285	-457.133	240.427	54.973	148.505	61.1897	49.6876	81.1106	-137.527	134.871	-113.089	151.207	-117.235	184.248	-113.274	84.539	32.2466	-80.7936	-72.8944	691.71	-430.149	328.581	-45.5194	106.126	-40.7816	16.7684	-172.464	229.579	-176.43	-249.07	234.661	85.5916
340	6	1064.96	4.4304	2.269	69.7186	42.715	-70.3871	-458.404	241.475	56.6916	146.836	61.1002	49.7666	79.5858	-136.146	133.591	-111.915	151.337	-118.147	182.648	-110.956	84.8645	31.7531	-80.1775	-73.1407	692.857	-431.252	329.148	-46.1764	106.277	-38.8563	8.85693	-168.664	208.9	-147.714	-242.371	229.856	78.7979
341	1	492.76	4.24118	2.02144	66.8423	37.942	-78.9577	-484.601	263.293	85.3568	117.646	54.2358	48.1192	100.646	-159.152	131.038	-106.859	152.996	-123.723	171.083	-96.6861	100.728	16.5458	-77.0735	-71.9377	692.174	-430.729	330.429	-46.2509	104.64	-38.8489	8.75105	-168.519	208.923	-147.867	-242.508	229.986	78.9254
341	2	591.971	4.3433	2.0516	64.2232	38.4365	-77.7755	-479.854	259.09	81.3075	121.707	55.2721	49.952	91.8714	-150.85	132.271	-108.879	152.267	-125.784	158.319	-84.1699	108.524	10.7863	-77.0585	-64.4504	664.735	-403.556	305.127	-19.6829	100.401	-36.6202	2.66521	-164.553	207.706	-144.288	-239.097	227.547	78.0548
341	3	645.871	4.51185	2.12065	64.9429	38.7102	-76.1097	-475.985	253.737	75.6868	129.657	53.8571	49.0161	96.8832	-154.209	131.976	-108.869	151.331	-138.943	172.399	-85.8109	132.609	-19.2309	-64.7279	-71.4602	677.11	-414.818	320.25	-38.237	107.042	-36.6732	18.616	-179.969	224.813	-160.51	-238.419	227.235	77.879
341	4	667.993	4.54529	2.1085	65.6284	40.394	-76.1097	-475.985	253.737	75.6868	129.657	53.8571	49.0161	96.8832	-154.209	131.976	-108.869	151.331	-127.836	196.285	-115.811	111.546	2.26781	-70.6609	-71.5403	677.655	-415.394	320.658	-38.6252	107.039	-36.6733	18.6161	-179.969	224.813	-160.51	-238.419	227.235	77.879
341	5	808.236	4.65133	2.2621	66.6384	41.4373	-75.2121	-463.683	243.026	67.051	137.662	55.2452	49.1743	103.01	-160.539	135.088	-111.619	151.295	-124.714	205.963	-127.836	115.008	-0.102345	-72.7286	-77.2765	688.699	-426.717	344.526	-63.3246	110.122	-31.0802	-6.15761	-158.956	210.127	-141.334	-235.951	223.924	74.5462
341	6	807.724	4.6518	2.27704	67.066	41.719	-75.2121	-463.683	243.026	67.051	137.662	55.2452	49.1743	103.01	-160.539	135.088	-111.619	151.295	-124.714	205.963	-127.836	115.008	-0.102345	-72.7286	-77.2765	688.699	-426.717	344.526	-63.3246	110.122	-28.8657	-9.24441	-155.193	220.583	-154.372	-241.593	229.558	78.485
342	1	427.715	4.51907	2.0116	66.048	41.7013	-82.3024	-487.89	264.189	92.4282	111.179	50.3906	49.4743	114.645	-173.626	137.182	-113.207	152.515	-116.48	223.139	-151.181	110.821	7.13604	-77.5095	-70.5312	666.567	-405.07	320.47	-37.4409	105.653	-29.2145	-8.16453	-156.889	218.434	-151.707	-237.095	225.635	77.6865
342	2	515.178	4.61478	2.0942	66.464	41.9953	-81.2592	-484.184	260.902	88.4035	115.354	51.1631	50.733	107.79	-167.231	137.766	-114.493	152.35	-111.557	228.276	-160.448	105.175	14.8409	-81.1876	-79.6882	690.431	-427.789	344.805	-65.3132	112.942	-29.3887	-7.58855	-157.672	217.745	-150.56	-235.761	224.381	77.1513
342	3	622.244	4.63875	2.13937	65.8143	42.667	-79.7443	-481.274	257.428	84.3516	120.326	51.3836	50.4409	114.713	-173.933	138.254	-114.732	152.671	-122.132	216.87	-140.869	118.374	-1.5704	-73.699	-76.9024	677.763	-414.929	331.132	-51.6064	111.628	-37.1905	21.8022	-182.119	222.962	-160.604	-237.131	224.264	77.086
342	4	676.083	4.46602	2.11638	67.6214	42.1736	-78.7969	-476.31	253.849	82.2764	121.202	53.1186	50.4968	116.915	-176.73	138.933	-115.16	153.12	-126.526	188.128	-109.988	117.02	-2.71947	-73.4475	-74.7921	697.281	-436.142	336.11	-53.4543	107.484	-37.907	24.444	-183.8	224.553	-162.996	-237.716	224.637	77.3077
342	5	699.759	4.52564	2.19753	68.1155	43.6262	-78.5275	-470.126	248.651	79.7938	123.309	53.8464	50.6282	119.635	-180.117	138.55	-114.676	153.531	-118.626	204.485	-131.751	109.157	6.06694	-77.8811	-70.8758	680.85	-419.339	324.391	-40.5853	104.651	-41.474	18.7742	-176.649	206.547	-144.237	-235.37	220.161	73.6381
342	6	808.188	4.5684	2.27656	68.9039	44.964	-77.229	-466.086	245.084	75.3643	127.78	54.8657	50.8243	122.124	-182.996	139.362	-115.428	153.905	-116.992	207.802	-136.178	108.193	7.54098	-78.7977	-78.943	704.788	-442.614	347.751	-66.7535	110.743	-41.032	16.7915	-174.926	205.988	-143.606	-235.311	220.47	73.9186
343	1	267.4	4.36876	1.91925	67.3482	43.206	-84.7169	-494.333	269.825	102.918	99.568	49.3008	50.8868	122.711	-183.745	139.484	-115.548	154.033	-107.854	228.514	-163.746	104.157	14.6624	-83.8615	-72.0014	681.959	-420.522	325.473	-42.4884	106.066	-41.0062	15.3813	-172.608	205.76	-145.452	-236.68	222.145	75.4467
343	2	341.213	4.43169	1.95953	65.1216	45.8898	-83.9545	-490.369	266.147	100.095	102.403	49.9746	51.4828	120.252	-181.502	140.075	-116.437	153.996	-104.715	234.283	-172.236	103.238	17.1424	-86.1898	-64.3012	657.037	-396.24	300.366	-15.3158	101.085	-40.6905	13.8881	-171.701	204.343	-143.348	-235.338	221.063	74.9787
343	3	392.799	4.53361	2.02756	66.9415	43.1238	-83.4489	-485.931	262.168	97.6642	104.79	50.5576	51.6663	122.441	-183.972	140.782	-117.134	154.213	-111.588	229.641	-162.439	112.808	6.1044	-81.2932	-74.6652	678.404	-415.647	324.999	-45.1128	110.169	-40.2198	11.8719	-170.542	202.598	-140.654	-233.506	219.671	74.3662
343	4	445.815	4.53152	2.06176	68.3585	46.5885	-82.5134	-487.082	263.151	95.6288	107.375	50.8545	51.8234	123.642	-185.674	140.188	-116.582	154.701	-110.297	225.67	-159.255	107.574	10.7934	-82.2494	-74.3451	688.278	-426.408	330.162	-48.6365	108.273	-42.8059	41.2085	-197.025	227.395	-165.959	-234.383	219.714	74.4086
343	5	455.384	4.55418	2.12169	65.9719	47.2726	-81.6623	-483.773	260.102	92.8232	110.25	51.5066	51.9614	125.199	-187.475	140.687	-117.065	154.926	-108.718	233.181	-169.244	117.901	1.87693	-83.4348	-66.7868	659.754	-398.248	308.809	-24.7891	102.766	-46.4359	32.7894	-184.853	220.076	-162.165	-237.298	219.908	74.5682
343	6	461.588	4.55348	2.12124	66.0495	46.6729	-81.6623	-483.773	260.102	92.8232	110.25	51.5066	51.9614	125.199	-187.475	140.687	-117.065	154.926	-108.718	233.181	-169.244	117.901	1.87693	-83.4348	-66.7868	659.754	-398.248	308.809	-24.7891	102.766	-45.9836	26.9499	-176.441	222.062	-168.571	-248.203	229.558	78.485
344	1	260.579	4.46095	2.00061	67.0059	44.69	-84.6118	-493.654	268.415	103.372	99.4865	49.236	52.1146	126.825	-189.335	141.307	-117.676	155.143	-107.143	239.251	-176.974	121.665	-0.413807	-84.5787	-74.8754	685.85	-423.18	335.241	-53.5104	108.274	-45.0019	23.2952	-173.55	221.083	-167.182	-247.846	229.747	78.6494
344	2	383.522	4.64503	2.09587	64.8018	45.2885	-83.11	-488.461	263.598	97.2462	105.829	50.3615	53.8687	111.162	-173.688	141.522	-119.108	154.293	-102.816	242.808	-184.48	117.786	5.37174	-88.1286	-70.0344	660.15	-397.468	308.284	-26.4466	107.144	-44.267	21.0146	-171.772	220.979	-166.842	-247.722	229.978	78.8661
344	3	482.769	4.74467	2.21624	67.073	44.0839	-82.2834	-481.632	257.602	91.2242	111.917	51.222	53.2524	126.537	-189.334	142.208	-119.445	155.408	-114.703	232.524	-164.59	130.71	-10.8686	-79.389	-80.1326	684.777	-420.075	332.032	-54.7238	115.535	-43.1873	17.0265	-168.753	219.064	-164.294	-247.285	230.117	78.9709
344	4	442.75	4.4845	2.06962	65.8084	41.2314	-81.2847	-480.885	257.657	88.1333	114.997	52.3249	49.862	104.208	-161.122	137.067	-114.84	151.048	-113.24	220.749	-153.861	119.582	-1.29107	-80.9156	-74.4404	694.534	-433.036	333.526	-51.1329	107.414	-44.3327	27.8815	-178.684	227.205	-172.625	-247.413	229.845	78.8546
344	5	573.791	4.52875	2.24869	67.4424	42.5471	-78.986	-470.824	250.253	87.7049	114.232	55.7621	49.2772	107.002	-165.942	130.243	-107.26	152.284	-110.687	223.331	-158.538	111.39	7.73648	-82.6275	-71.7701	683.923	-422.154	323.633	-40.7721	106.021	-41.4464	15.0326	-165.377	221.8	-168.944	-263.868	243.843	84.7285
344	6	662.94	4.5868	2.30599	65.5935	45.9572	-78.327	-466.185	246.043	85.2141	116.742	56.3733	49.3536	110.753	-170.136	130.38	-107.212	152.57	-109.36	226.871	-163.177	111.113	8.62348	-83.4692	-62.6941	656.351	-395.862	299.882	-13.5153	98.9481	-41.2644	14.4469	-165.248	220.774	-167.483	-262.689	242.275	84.0237
345	1	398.152	4.47048	2.07634	64.3871	46.1802	-83.8181	-484.384	261.867	102.691	98.6115	52.1744	49.5368	112.97	-172.748	131.462	-108.132	152.732	-104.839	251.24	-192.524	125.148	-0.697879	-85.7402	-62.0678	654.821	-394.545	298.46	-11.5485	98.3683	-41.6212	15.5	-165.973	221.17	-168.122	-262.841	242.307	84.0454
345	2	468.221	4.6243	2.14142	65.6448	43.0968	-83.2635	-481.041	258.783	100.432	100.973	52.6286	51.2598	100.686	-160.696	131.986	-109.642	152.068	-104.753	253.406	-194.976	127.221	-2.29753	-85.8594	-73.3859	674.915	-413.186	323.131	-41.6483	109.301	-41.2868	14.2594	-165.067	220.496	-167.207	-262.571	242.221	83.9895
345	3	512.865	4.69532	2.22207	66.0848	42.6099	-81.9829	-477.606	255.539	95.8749	105.774	53.4124	50.9717	107.071	-167.594	131.167	-108.615	152.825	-108.789	250.03	-188.38	133.074	-9.00498	-83.015	-81.6654	699.044	-436.298	347.548	-68.813	115.193	-35.8033	0.121253	-155.919	217.545	-160.378	-258.685	240.892	83.4967
345	4	531.043	4.62017	2.1977	66.0587	44.2228	-80.9915	-478.126	255.483	94.8123	107.338	53.6363	50.5133	105.084	-164.896	130.678	-108.067	152.512	-108.042	247.098	-185.859	128.869	-5.19961	-83.6306	-79.9216	698.122	-435.727	344.147	-64.5591	113.341	-43.9463	29.8328	-179.449	227.056	-174.811	-261.281	240.907	83.5227
345	5	551.968	4.62365	2.25979	66.9732	43.7412	-80.4191	-476.343	254.281	95.2893	106.614	54.4252	50.2947	105.275	-165.517	128.584	-105.809	152.8	-107.14	248.156	-187.886	125.459	-1.29438	-84.3787	-80.4383	699.923	-436.828	340.653	-61.6644	114.394	-40.8389	17.1164	-167.725	221.066	-168.826	-271.619	251.096	87.0285
345	6	578.48	4.66914	2.31662	65.7589	44.9783	-79.3918	-473.65	252.213	93.5125	108.45	55.3072	50.2731	106.411	-167.043	127.776	-104.94	153.094	-106.876	249.953	-190.089	126.062	-1.50973	-84.5389	-73.2407	669.832	-410.454	334.112	-49.3603	106.8	-42.0303	21.6951	-172.204	220.284	-167.686	-268.158	244.309	84.3865
346	1	601.619	4.69217	2.3324	65.1661	47.3213	-79.1411	-471.811	250.317	91.823	110.24	55.3616	50.3903	109.407	-170.358	128.593	-105.628	153.347	-106.787	252.415	-192.903	129.36	-4.15432	-84.6881	-65.9933	647.521	-388.597	308.962	-21.716	101.812	-41.4361	19.4398	-170.428	219.468	-166.583	-267.953	244.403	84.454
346	2	714.212	4.83092	2.40056	65.4891	44.708	-78.4794	-468.129	246.924	88.5999	113.645	55.7827	52.188	96.4346	-157.422	130.166	-108.25	152.505	-106.07	254.607	-195.962	130.625	-4.7464	-85.3383	-76.8018	670.448	-410.179	333.283	-51.4884	111.969	-41.0065	17.7495	-169.176	218.563	-165.437	-267.671	244.34	84.393
346	3	821.205	4.88929	2.45198	64.8393	46.9913	-77.7347	-463.745	242.86	84.804	117.479	56.3183	52.0664	101.795	-163.069	130.674	-108.505	152.847	-107.936	254.125	-194.121	135.114	-9.35091	-84.1056	-69.8513	647.45	-387.743	308.578	-24.6536	107.426	-39.732	13.8374	-166.466	217.069	-163.014	-266.746	244.033	84.2252
346	4	760.093	4.73134	2.38288	67.7225	45.3582	-77.7151	-462.133	241.422	84.2037	117.94	56.4691	52.0945	103.047	-164.394	131.144	-108.873	152.858	-106.752	231.007	-170.935	115.626	5.99332	-85.4842	-72.56	677.428	-416.801	324.553	-41.361	107.127	-42.7251	27.8158	-178.38	225.582	-172.267	-263.987	241.575	83.4891
346	5	762.711	4.68367	2.28354	64.965	47.5565	-77.6358	-462.984	242.107	84.7948	117.489	56.4058	52.0242	102.829	-164.18	130.516	-108.241	152.852	-105.561	229.152	-169.581	110.551	10.3816	-85.8694	-60.1823	647.876	-386.758	292.065	-9.73729	99.054	-42.3597	20.9207	-169.727	225.637	-170.135	-271.072	254.313	81.5253
346	6	805.104	4.72293	2.38879	68.1115	47.7698	-77.2699	-459.939	239.165	82.9393	119.339	56.7039	52.0658	105.796	-167.225	131.344	-108.85	152.911	-104.362	232.884	-174.327	112.224	9.57382	-86.7557	-67.3765	663.908	-402.524	322.663	-37.1627	100.61	-45.1674	32.2162	-179.5	233.174	-179.092	-265.552	242.888	80.5557
347	1	730.422	4.70686	2.38523	67.9311	47.2116	-78.1206	-462.929	241.794	85.8259	116.408	55.9308	52.2112	109.9	-172.056	131.645	-108.954	153.486	-103.759	236.274	-178.496	115.027	7.52384	-87.1387	-74.9194	690.147	-428.221	348.025	-64.7501	105.742	-44.3862	29.3938	-177.217	233.093	-178.934	-264.857	242.469	81.1599
347	2	894.403	4.83986	2.4163	67.1248	47.2408	-76.9559	-459.525	238.855	80.9904	121.382	56.7968	54.0575	93.5249	-155.625	133.085	-111.576	152.649	-101.368	240.796	-185.344	116.058	7.80439	-88.9094	-70.851	663.383	-400.923	319.21	-36.3844	105.402	-43.9172	27.4639	-176.083	233.55	-179.611	-260.121	238.309	81.4626
347	3	928.832	4.93213	2.53741	67.6986	46.6584	-76.1544	-454.915	234.919	77.6101	124.787	57.4723	53.0516	103.619	-166.349	131.019	-108.766	153.561	-108.485	235.422	-174.077	124.085	-2.09601	-83.7364	-80.027	688.018	-424.292	343.432	-64.1581	112.825	-43.2041	24.9733	-174.113	233.868	-180.071	-259.268	237.667	82.2685
347	4	935.649	4.73037	2.41597	68.428	45.077	-76.1544	-454.915	234.919	77.6101	124.787	57.4723	52.73	97.2072	-156.897	136.371	-115.131	151.315	-107.945	221.867	-160.959	116.682	2.58241	-84.9212	-74.2685	696.223	-435.019	334.585	-51.8514	106.95	-43.5779	28.0176	-176.924	235.976	-182.274	-259.396	237.667	82.2685
347	5	890.99	4.57138	2.3194	68.6059	42.4855	-75.7886	-458.303	237.683	71.4063	130.667	57.5947	52.6945	99.1332	-159.196	136.341	-114.912	151.572	-104.182	215.387	-156.48	103.659	13.8336	-86.3604	-74.1404	686.826	-423.902	329.072	-48.9033	109.044	-46.7317	-5.99642	-142.192	204.029	-153.104	-253.095	234.146	80.3993
347	6	944.976	4.57139	2.31336	68.7372	42.1694	-75.7886	-458.303	237.683	71.4063	130.667	57.5947	52.6945	99.1332	-159.196	136.341	-114.912	151.572	-104.182	215.387	-156.48	103.659	13.8336	-86.3604	-74.1404	686.826	-423.902	329.072	-48.9033	109.044	-44.8257	-14.6261	-136.879	195.262	-141.38	-246.923	229.558	78.485
348	1	538.641	4.45362	2.11624	67.5996	41.7957	-81.5135	-477.323	254.37	90.2593	111.337	53.1994	52.773	102.527	-162.926	137.364	-115.669	151.841	-95.9683	238.671	-185.726	107.445	13.3871	-90.4787	-74.2597	687.192	-424.278	329.554	-49.3977	109.117	-46.2381	-13.0338	-137.069	193.228	-140.373	-247.938	229.988	78.7026
348	2	636.531	4.53127	2.15581	65.13	43.9293	-80.7391	-473.413	250.854	87.2444	114.317	53.8962	53.3198	99.8659	-160.563	137.582	-116.009	151.782	-95.6481	242.252	-189.962	111.609	10.14	-90.7603	-66.7	659.405	-397.084	303.456	-21.7272	104.686	-46.5859	-11.1534	-139.193	193.492	-140.166	-245.682	228.012	78.0907
348	3	624.944	4.66198	2.25297	67.2639	41.5465	-80.5419	-468.69	246.545	82.7608	119.141	53.9076	51.5263	113.885	-175.815	132.864	-110.222	153.616	-110.902	229.127	-164.338	125.882	-7.72333	-80.3664	-77.9311	683.194	-418.626	327.634	-51.0707	115.121	-45.1473	-12.3726	-140.036	194.505	-139.414	-241.894	225.61	77.4202
348	4	690.659	4.58332	2.20222	69.483	41.6628	-80.5419	-468.69	246.545	82.7608	119.141	53.9076	51.5263	113.885	-175.815	132.864	-110.222	153.616	-109.471	220.114	-155.935	116.351	0.569869	-81.3432	-75.9699	690.17	-427.404	331.356	-51.4887	110.746	-33.7427	-42.3726	-118.821	193.316	-131.04	-238.314	225.61	77.4202
348	5	741.748	4.609	2.24026	66.6148	43.9171	-80.4268	-463.416	241.76	80.6861	120.778	54.4122	51.5164	115.37	-177.416	133.052	-110.215	153.671	-109.385	222.034	-158.15	119.449	-2.08346	-81.54	-67.8558	662.08	-399.748	308.533	-26.0364	104.857	-41.9685	-18.9557	-139.108	189.675	-126.905	-228.775	214.005	72.2778
348	6	724.736	4.60886	2.25413	65.9764	44.4269	-80.4268	-463.416	241.76	80.6861	120.778	54.4122	51.5164	115.37	-177.416	133.052	-110.215	153.671	-109.385	222.034	-158.15	119.449	-2.08346	-81.54	-66.0008	657.866	-395.559	300.971	-18.5098	104.098	-41.7105	-13.2285	-139.939	206.756	-150.722	-245.261	229.558	78.485
349	1	336.014	4.45892	2.02739	67.0922	41.1657	-84.7885	-481.446	257.271	97.663	103.98	50.5044	51.7174	118.28	-180.535	134.298	-111.385	153.822	-106.799	231.185	-169.55	123.604	-4.5151	-83.2306	-73.5722	684.831	-421.714	328.044	-47.6003	109.012	-42.2851	-10.797	-142.448	206.673	-150.201	-243.52	228.009	77.8056
349	2	423.899	4.55517	2.08392	64.6616	43.5388	-83.9068	-476.891	253.102	94.0375	107.565	51.2812	52.4639	114.587	-177.072	135.161	-112.571	153.746	-105.115	236.086	-176.068	125.703	-5.40299	-84.436	-66.5228	658.559	-396.015	302.55	-20.62	105.024	-42.6759	-9.2951	-144.101	206.225	-149.328	-241.814	226.427	77.188
349	3	531.321	4.6609	2.16522	66.9774	42.133	-83.2807	-472.237	248.948	90.896	110.646	51.8987	52.6438	117.214	-180.08	135.846	-113.198	154.035	-110.525	233.169	-168.856	131.642	-12.2677	-80.7601	-76.7769	681.318	-416.459	327.337	-49.998	113.658	-42.1321	-7.41716	-146.778	208.741	-150.73	-239.852	225.108	76.6079
349	4	550.671	4.55648	2.08269	67.8123	40.238	-83.2807	-472.237	248.948	90.896	110.646	51.8987	51.6337	108.362	-169.841	132.668	-110.486	153.373	-109.869	228.177	-164.114	126.335	-7.86883	-81.0615	-75.5758	688.455	-425.346	330.808	-50.8855	110.446	-31.8131	-37.4172	-124.53	204.078	-139.684	-236.78	225.108	76.6079
349	5	808.589	4.66259	2.24119	65.6648	44.3648	-83.2397	-459.15	236.684	84.8143	115.887	52.6929	51.635	112.753	-174.276	133.886	-111.197	153.281	-108.84	239.738	-177.686	140.338	-20.2529	-81.4862	-69.7805	666.698	-404.249	314.401	-32.3723	106.104	-48.6718	2.61982	-156.684	186.322	-125.463	-229.368	211.442	69.2977
349	6	796.31	4.66296	2.24698	66.6267	43.4938	-83.2397	-459.15	236.684	84.8143	115.887	52.6929	51.635	112.753	-174.276	133.886	-111.197	153.281	-108.84	239.738	-177.686	140.338	-20.2529	-81.4862	-69.7805	666.698	-404.249	314.401	-32.3723	106.104	-41.8658	-20.3687	-131.673	199.036	-145.18	-247.816	229.558	78.485
350	1	713.118	4.60424	2.21697	67.5139	42.9586	-83.967	-464.815	241.08	88.3661	112.848	51.4378	51.8038	116.451	-178.102	135.357	-112.507	153.48	-107.612	244.219	-183.142	143.865	-22.639	-82.3854	-77.8535	693.184	-429.923	340.183	-60.4978	111.449	-42.3073	-18.2152	-133.827	199.324	-145.214	-246.608	228.425	78.062
350	2	875.394	4.79983	2.3169	65.8481	43.8872	-82.3794	-459.054	236.052	81.5738	119.65	52.7261	53.3442	105.913	-168.045	136.145	-114.066	153.235	-107.41	247.089	-186.372	147.039	-25.1547	-82.5195	-73.8325	665.842	-402.166	312.479	-33.3547	111.37	-43.0688	-15.5002	-136.822	198.537	-143.976	-243.001	225.106	77.2099
350	3	1044.56	4.93904	2.37608	68.3258	44.2	-81.0347	-455.914	233.16	75.6551	125.764	53.61	53.5919	109.688	-172.267	137.627	-115.396	153.71	-115.91	237.32	-169.296	151.432	-31.851	-76.7274	-83.2097	690.204	-424.43	336.561	-61.2418	118.554	-30.9717	-22.5554	-139.634	223.798	-159.745	-235.583	224.064	76.7613
350	4	1078.31	4.74511	2.29051	69.01	42.8996	-80.9984	-454.21	231.801	74.7917	126.31	53.9368	53.6436	110.39	-173.079	137.991	-115.711	153.789	-115.155	208.016	-139.925	123.892	-8.56323	-78.3312	-79.0785	694.295	-431.238	338.347	-59.0137	112.99	-32.44	-20.4992	-140.416	221.833	-159.053	-236.03	224.249	76.9203
350	5	1270.37	4.87003	2.51875	70.9178	46.8413	-80.6424	-441.41	221.013	72.1072	128.059	55.1689	53.7435	116.258	-180.681	135.757	-113.125	154.847	-108.201	225.04	-163.102	121.261	-4.22709	-82.0951	-74.2486	674.854	-411.422	322.286	-41.5299	109.595	-37.3968	-26.0987	-130.637	208.822	-148.931	-236.23	219.352	77.2451
350	6	1304.55	4.87009	2.50885	69.6701	46.4523	-80.6424	-441.41	221.013	72.1072	128.059	55.1689	53.7435	116.258	-180.681	135.757	-113.125	154.847	-108.201	225.04	-163.102	121.261	-4.22709	-82.0951	-74.2486	674.854	-411.422	322.286	-41.5299	109.595	-46.6361	-1.52072	-146.933	201.478	-149.559	-250.454	229.558	78.485
351	1	1191.5	4.83926	2.55505	70.4945	47.5286	-80.1911	-440.642	219.857	71.2348	129.117	55.2061	53.7919	119.306	-183.885	136.377	-113.486	155.159	-105.287	228.255	-168.039	119.303	-1.0928	-84.0446	-82.7203	700.587	-436.272	347.658	-69.5783	115.634	-46.7085	-1.17687	-147.364	201.352	-149.275	-249.948	229.093	78.3009
351	2	1250.05	4.87118	2.52334	71.1872	46.5584	-80.1911	-440.642	219.857	71.2348	129.117	55.2061	54.1065	114.446	-178.789	136.328	-113.756	154.81	-105.287	228.255	-168.039	119.303	-1.09254	-84.0447	-82.7159	700.449	-436.128	347.501	-69.4326	115.654	-37.3693	-31.1769	-125.166	193.925	-136.495	-245.832	229.093	78.3009
351	3	1336.85	4.99146	2.6481	73.0897	49.6202	-78.203	-436.825	216.056	61.2922	140.195	55.9759	54.0983	136.985	-203.416	140.432	-117.669	157.478	-120.019	218.357	-145.447	132.656	-17.6689	-73.6685	-79.2193	673.554	-408.133	321.919	-44.6785	115.607	-37.7254	-29.1558	-127.862	193.255	-135.121	-242.113	225.734	77.5538
351	4	1326.08	4.89142	2.57416	70.9422	46.0314	-77.5152	-435.931	215.777	57.6418	143.872	56.6867	50.6925	114.552	-175.672	132.465	-109.444	152.736	-120.013	215.825	-143.015	131.787	-17.1066	-73.8192	-78.2524	677.68	-413.054	324.178	-45.897	113.957	-38.0454	-28.3434	-128.938	193.232	-135.269	-239.107	222.881	77.6142
351	5	1380.79	4.93665	2.60726	68.5653	49.1174	-77.7356	-432.205	212.331	55.7831	145.501	56.6132	50.8664	116.456	-177.756	133.566	-110.519	152.859	-118.746	220.707	-149.101	134.917	-19.4877	-74.5774	-70.2194	651.499	-388.066	301.508	-20.6271	108.15	-40.9158	-17.463	-138.835	194.354	-136.239	-234.682	218.132	75.6927
351	6	1307.4	4.93692	2.60731	67.7269	49.3338	-77.7356	-432.205	212.331	55.7831	145.501	56.6132	50.8664	116.456	-177.756	133.566	-110.519	152.859	-118.746	220.707	-149.101	134.917	-19.4877	-74.5774	-70.2194	651.499	-388.066	301.508	-20.6271	108.15	-48.1347	6.9846	-154.95	200.179	-150.055	-249.779	229.558	78.485
352	1	769.45	4.68911	2.31544	68.2347	46.2859	-82.8571	-461.049	238.088	80.6209	120.904	52.0035	52.2037	133.86	-198.005	136.728	-113.098	155.533	-113.73	229.474	-161.2	134.475	-16.2504	-78.2047	-74.4189	670.084	-406.265	318.697	-39.4255	110.766	-48.1477	7.05442	-155.103	200.016	-149.77	-249.471	229.299	78.3693
352	2	833.531	4.70294	2.30359	69.1798	45.1516	-82.8571	-461.049	238.088	80.6209	120.904	52.0035	52.2921	132.597	-196.693	136.713	-113.164	155.45	-113.718	229.447	-161.185	134.425	-16.1982	-78.2175	-75.1428	671.872	-407.934	320.312	-41.303	111.369	-41.8454	-22.9456	-131.21	180.868	-127.528	-246.915	229.299	78.3693
352	3	942.633	4.76994	2.39909	70.1894	46.2734	-81.4035	-457.005	234.458	75.8592	125.865	53.03	52.461	133.977	-198.353	137.118	-113.582	155.714	-113.015	233.199	-165.422	135.807	-16.8228	-78.4556	-83.7216	696.79	-431.409	344.69	-68.5612	117.48	-42.215	-20.7361	-133.692	181.628	-127.853	-244.097	226.774	77.7889
352	4	984.446	4.56603	2.34771	71.4799	45.4716	-81.2757	-454.201	232.362	74.8062	126.271	53.7663	52.5101	134.336	-198.792	137.269	-113.732	155.784	-112.921	202.947	-134.666	112.75	1.88984	-80.0345	-77.5631	698.484	-436.321	340.172	-59.1907	110.436	-43.2331	-18.5532	-134.51	182.304	-129.698	-245.196	227.494	78.2272
352	5	1146.47	4.64487	2.44186	71.7806	50.0762	-81.7904	-444.575	223.741	69.7556	130.489	53.9589	52.7056	135.753	-200.468	137.956	-114.442	156.018	-111.391	207.399	-141.449	115.968	1.51749	-81.9444	-71.1122	670.878	-407.802	321.639	-39.6919	106.565	-58.8197	5.91297	-159.132	143.416	-89.8546	-218.267	198.209	69.3357
352	6	1153.9	4.65517	2.46458	71.8308	48.2349	-81.742	-443.339	222.298	67.2432	133.053	53.805	52.7567	136.096	-200.855	138.191	-114.685	156.067	-111.664	207.335	-141.188	117.826	-0.286585	-81.7986	-71.2564	671.25	-408.175	322.197	-40.2931	106.664	-49.8051	-13.4823	-138.014	170.572	-120.181	-241.052	220.667	76.0581
353	1	784.645	4.56381	2.32686	70.9294	47.9317	-84.2079	-459.695	236.977	80.7188	119.92	51.4472	52.7665	136.168	-200.941	138.218	-114.714	156.08	-102.236	231.133	-171.188	114.63	5.51911	-86.5786	-71.2564	671.25	-408.175	322.197	-40.2931	106.664	-49.8051	-13.4823	-138.014	170.572	-120.181	-241.052	220.667	76.0581
353	2	875.481	4.63069	2.34167	70.2045	46.989	-83.9406	-457.539	235.232	78.9738	121.434	51.8645	53.5708	125.297	-189.687	138.206	-115.404	155.383	-98.9488	231.684	-174.734	109.223	11.9288	-89.4017	-80.452	694.932	-431.037	347.023	-67.9794	113.989	-49.9875	-11.9493	-139.692	172.265	-121.539	-236.608	216.996	75.7078
353	3	994.957	4.80122	2.45975	71.0419	49.3702	-82.6572	-451.781	230.278	69.8723	130.997	52.5936	53.8657	142.853	-208.932	141.937	-118.685	157.806	-113.682	223.117	-154.541	125.708	-8.05011	-78.808	-76.72	667.168	-402.676	318.442	-40.7565	114.547	-50.3442	-8.19078	-144.62	173.433	-121.701	-230.884	212.227	74.9515
353	4	1010.92	4.58549	2.40933	72.9707	47.7035	-82.6116	-451.172	229.803	69.6657	131.066	52.7423	53.8633	142.85	-208.93	141.935	-118.682	157.804	-114.997	193.37	-124.106	112.238	1.93273	-79.3325	-75.1251	687.539	-425.333	329.928	-48.7608	109.379	-49.993	-13.0051	-138.373	172.484	-121.181	-231.22	212.69	75.0659
353	5	1049.29	4.59187	2.40116	71.0509	49.856	-82.6769	-450.112	228.848	69.1152	131.537	52.7463	53.8591	142.846	-208.926	141.931	-118.678	157.8	-114.781	193.952	-124.831	112.176	2.02004	-79.4481	-66.3355	658.084	-396.66	306.199	-22.0596	102.926	-49.8848	-10.9411	-143.221	175.531	-120.653	-220.842	204.112	72.5037
353	6	1047.29	4.59154	2.41686	70.3133	49.7883	-82.6769	-450.112	228.848	69.1152	131.537	52.7463	53.8591	142.846	-208.926	141.931	-118.678	157.8	-114.781	193.952	-124.831	112.176	2.02004	-79.4481	-66.1345	657.608	-396.191	305.376	-21.2507	102.846	-52.7723	8.26564	-153.583	197.646	-150.653	-244.207	223.963	77.17
354	1	884.09	4.46504	2.32938	67.365	45.6579	-81.4755	-452.173	230.562	65.8677	135.367	53.4914	48.2807	121.994	-179.287	131.658	-105.642	148.648	-114.54	196.338	-127.122	113.834	0.163145	-79.0528	-65.2669	659.084	-397.605	312.426	-28.3244	101.66	-52.7967	8.39387	-154.305	196.651	-149.929	-240.518	220.289	77.5161
354	2	1042.11	4.58024	2.39488	68.4976	45.0458	-80.5873	-446.773	226.099	61.2706	139.61	54.3844	49.9708	112.265	-170.467	133.152	-108.198	149.005	-110.474	201.612	-135.307	108.568	6.27292	-81.6703	-75.9671	681.796	-418.927	335.297	-55.7159	111.264	-52.9882	9.73138	-155.829	196.661	-149.494	-239.294	219.236	77.028
354	3	1095.25	4.62342	2.38999	69.5681	44.4428	-80.0386	-446.347	225.657	60.132	140.909	54.7799	49.8302	114.436	-172.704	132.627	-107.493	149.334	-113.198	200.699	-132.227	111.62	2.7515	-79.7456	-74.5699	675.476	-412.652	329.512	-49.708	110.62	-46.9825	-20.0869	-132.445	174.842	-124.786	-236.34	218.987	76.9749
354	4	1081.72	4.43428	2.309	69.1555	40.92	-80.0257	-446.184	225.525	60.0539	140.962	54.8087	48.8653	104.011	-160.036	135.074	-111.055	148.741	-119.772	180.494	-108.436	122.003	-8.68433	-76.4123	-74.3632	696.477	-435.447	334.973	-52.0796	107.167	-46.9184	-20.2397	-131.978	175.389	-125.12	-235.656	218.491	76.647
354	5	1150.56	4.46548	2.35494	68.0608	44.3784	-80.0685	-441.651	221.526	57.9486	142.618	55.0907	48.8532	106.761	-163.121	135.789	-111.479	148.952	-119.772	180.469	-108.418	122.009	-8.6729	-76.4202	-66.0253	667.068	-406.643	312.105	-26.2121	101.764	-54.5292	-7.51476	-145.758	158.022	-105.706	-218.267	200.573	71.3269
354	6	1143.6	4.46386	2.36647	67.41	43.5409	-80.0685	-441.651	221.526	57.9486	142.618	55.0907	48.8532	106.761	-163.121	135.789	-111.479	148.952	-119.772	180.469	-108.418	122.009	-8.6729	-76.4202	-64.4794	663.15	-402.781	306.334	-20.3191	100.972	-48.6123	-14.1723	-136.037	184.88	-135.706	-239.96	221.714	76.5478
355	1	1053.43	4.47242	2.35493	68.3524	45.6264	-80.5586	-444.604	224.152	60.6315	139.987	54.6321	48.9096	108.395	-164.914	136.125	-111.716	149.102	-107.755	204.084	-138.418	102.499	10.5275	-82.4453	-64.4794	663.15	-402.781	306.334	-20.3191	100.972	-48.6123	-14.1723	-136.037	184.88	-135.706	-239.96	221.714	76.5478
355	2	1205.9	4.56453	2.35726	70.5848	46.0658	-80.0851	-441.013	221.336	55.9432	144.372	55.3087	51.4183	92.6966	-149.997	138.099	-115.178	148.889	-97.9357	215.372	-156.382	90.5832	24.1132	-88.6564	-74.3954	682.978	-421.443	330.158	-48.4497	109.784	-49.2396	-11.7401	-139.033	184.845	-135.251	-233.576	215.966	76.164
355	3	1258.26	4.67894	2.43838	68.5983	48.095	-79.7218	-436.097	216.88	52.2245	148.074	55.5657	50.174	102.97	-160.006	139.991	-116.227	149.13	-106.897	213.135	-147.481	102.77	10.965	-82.5185	-68.0368	655.506	-394.273	305.191	-22.3914	106.894	-49.2603	-9.21551	-142.072	186.781	-136.383	-231.411	214.331	75.6162
355	4	1283.97	4.57732	2.42131	70.9359	45.0828	-79.7459	-435.136	216.029	51.9053	148.257	55.6369	50.1728	103.695	-160.804	140.309	-116.461	149.175	-114.222	187.314	-117.181	105.918	5.28025	-78.6375	-71.4392	678.285	-417.569	323.102	-39.809	106.728	-47.0075	-17.9937	-134.118	185.437	-133.75	-230.39	214.03	75.3646
355	5	1334.18	4.68603	2.48154	70.6173	44.4358	-79.2611	-436.398	217.344	50.6893	149.683	55.9429	51.9122	96.1023	-154.155	135.113	-113.116	153.115	-113.164	189.417	-119.849	104.384	6.80942	-79.1571	-84.6018	705.731	-444.971	351.166	-67.9409	115.968	-47.3555	-17.3655	-134.603	185.19	-133.55	-229.975	212.88	75.0091
355	6	1339.64	4.68622	2.48038	69.7219	44.7664	-79.2611	-436.398	217.344	50.6893	149.683	55.9429	51.9122	96.1023	-154.155	135.113	-113.116	153.115	-113.164	189.417	-119.849	104.384	6.80942	-79.1571	-84.7104	706.194	-445.391	351.285	-68.1489	116.087	-55.3637	12.6345	-153.251	197.362	-155.166	-251.923	229.446	78.4616
356	1	1145.77	4.59625	2.41165	70.6747	46.9341	-80.5221	-446.618	226.21	59.6111	140.644	54.839	51.5532	105.943	-164.072	138.241	-114.598	153.763	-101.169	212.43	-149.235	86.839	24.6891	-85.2447	-84.8098	706.425	-445.804	352.127	-69.0772	116.295	-55.3715	12.6787	-153.31	197.892	-155.439	-250.836	228.341	78.2908
356	2	1205.49	4.54446	2.39997	71.8574	49.4181	-80.5221	-446.618	226.21	59.6111	140.644	54.839	53.2425	88.5611	-146.901	137.703	-115.496	152.592	-86.2856	233.224	-179.235	70.0079	43.9586	-93.8515	-84.0434	700.843	-440.07	346.808	-64.0886	116.343	-55.3403	12.6209	-153.283	197.904	-155.432	-250.816	228.341	78.2908
356	3	1227.1	4.62709	2.37135	72.4471	48.2393	-80.0056	-445.435	225.415	57.1686	143.028	55.4617	53.2628	90.189	-148.712	137.918	-115.568	152.804	-88.5547	231.686	-176.189	73.5621	40.2475	-92.4064	-82.9047	699.503	-439.028	345.92	-62.7057	115.155	-49.5956	-17.0946	-130.183	174.098	-129.238	-247.61	227.99	78.4236
356	4	1177.42	4.46101	2.35	73.8872	49.3136	-80.0056	-445.435	225.415	57.1686	143.028	55.4617	51.4346	102.826	-160.119	144.973	-120.609	150.063	-87.7754	227.564	-175.01	74.3962	40.1126	-94.9858	-74.2685	696.223	-435.019	334.585	-51.8514	106.95	-49.4415	-17.6956	-129.729	173.894	-128.949	-247.524	227.99	78.4236
356	5	1416.62	4.57606	2.52211	74.9032	54.459	-80.1319	-432.622	214.15	52.3488	146.805	56.1202	51.442	109.954	-168.614	144.323	-119.362	150.845	-87.733	229.479	-177.579	77.876	37.1915	-95.1297	-68.0688	671.584	-409.552	317.156	-33.4097	103.596	-62.5437	-5.54997	-143.085	139.022	-92.4482	-212.579	191.975	71.5176
356	6	1489.53	4.58904	2.53335	73.079	56.4504	-80.147	-430.535	212.112	51.5687	147.504	56.1093	51.474	111.942	-170.665	144.978	-119.884	150.897	-86.717	232.719	-181.802	80.8129	35.099	-95.9193	-60.2718	649.729	-388.289	290.834	-5.78915	98.9925	-59.8362	-10.3853	-138.742	146.588	-99.5487	-216.74	197.682	72.5065
357	1	939.414	4.34911	2.21817	72.0818	51.4328	-84.6332	-459.581	237.785	77.4164	122.494	51.6555	52.1683	123.578	-183.737	147.882	-122.255	152.323	-86.8733	232.812	-181.93	82.0693	33.9228	-95.8883	-63.6817	667.158	-405.993	309.496	-25.4866	101.132	-59.3007	-12.0973	-138.208	144.991	-96.9317	-214.851	197.093	72.0254
357	2	1059.44	4.48108	2.26462	72.5443	49.6157	-84.095	-456.826	235.369	74.958	124.991	52.0754	53.2482	112.942	-173.295	146.824	-122.247	152.006	-86.5947	235.589	-185.168	84.9738	31.509	-95.9501	-74.7585	689.125	-426.748	334.093	-54.6369	111.167	-58.3602	-13.5096	-137.837	146.549	-97.5157	-213.017	195.968	71.8113
357	3	1054.98	4.63722	2.33273	69.5173	49.0465	-83.5195	-452.498	231.395	69.5933	130.799	52.2014	51.1716	123.017	-183.587	144.575	-118.703	152.954	-103.722	225.772	-162.773	106.764	7.71304	-84.3786	-70.5825	660.784	-398.223	307.264	-28.2945	111.601	-56.0993	-14.8468	-139.12	151.825	-100.428	-209.12	193.914	71.5062
357	4	1011.22	4.40311	2.22767	69.8765	45.1193	-82.8385	-450.103	229.506	65.4608	134.929	52.8335	48.1239	99.2063	-157.309	133.57	-107.78	151.767	-103.181	218.519	-155.504	102.91	10.5183	-84.2735	-72.6267	680.856	-419.079	322.703	-41.5627	108.899	-55.5019	-14.7483	-139.858	153.592	-101.345	-207.51	192.675	71.3086
357	5	1117.22	4.47676	2.31115	68.6101	48.6768	-82.76	-444.952	224.857	62.7363	137.392	53.079	48.1813	103.841	-162.135	135.111	-109.047	151.763	-101.733	224.365	-162.784	106.247	8.13463	-85.1874	-64.4542	656.337	-395.562	300.064	-16.0861	102.88	-53.7332	-18.4694	-137.836	156.173	-101.918	-204.513	189.847	70.6449
357	6	1081.26	4.48842	2.31865	67.7089	47.2661	-82.702	-444.487	224.408	60.9101	139.134	53.1501	48.2387	104.321	-162.569	135.843	-109.765	151.748	-101.939	224.164	-162.46	107.027	7.36252	-85.0678	-64.0821	654.542	-394.089	300.648	-16.44	102.597	-52.1769	-14.4469	-135.544	179.074	-131.381	-230.306	213.102	75.7066
358	1	559.051	4.26172	2.00058	66.9702	41.1407	-86.884	-472.114	248.846	86.8755	113.761	49.1676	48.2822	106.106	-164.42	136.596	-110.438	151.743	-100.409	232.648	-172.498	114.032	2.00434	-85.9093	-70.209	677.247	-416.612	326.494	-44.0628	106.391	-50.037	-18.5625	-133.775	180.566	-130.775	-227.231	212.02	75.2283
358	2	635.024	4.29888	2.03145	65.0076	44.2663	-86.4642	-469.204	246.158	84.9284	115.667	49.5403	48.5865	106.679	-165.177	137.14	-111.029	151.735	-98.8405	236.55	-177.796	115.502	1.52556	-87.0186	-62.1143	652.201	-392.398	301.121	-16.1769	100.918	-49.632	-17.72	-135.102	182.901	-132.333	-225.818	211.108	74.9115
358	3	675.177	4.39686	2.10962	66.8803	41.898	-86.3333	-465.365	242.617	81.8582	118.883	49.6146	47.5886	117.29	-175.157	138.404	-112.232	151.944	-111.575	226.051	-157.769	126.662	-11.6601	-78.7304	-72.4641	672.237	-410.096	325.844	-46.2295	109.956	-50.1288	-15.1469	-137.851	183.118	-132.271	-224.285	209.842	74.5429
358	4	696.327	4.18685	2.04697	66.6739	38.8704	-86.1242	-463.507	241.039	80.6823	119.906	49.9358	46.1549	103.894	-160.197	136.864	-111.388	152.327	-111.525	215.823	-147.174	124.199	-10.5224	-78.362	-73.8901	695.195	-434.062	333.576	-50.6681	106.663	-50.3627	-13.9063	-139.101	183.645	-132.543	-223.104	208.823	74.2456
358	5	810.971	4.30208	2.20887	65.6242	44.4635	-86.1656	-456.735	234.967	77.2495	122.751	50.3771	46.1623	107.251	-163.789	138.063	-112.271	152.425	-107.47	233.983	-169.583	135.948	-19.8553	-80.4433	-66.6354	670.068	-410.257	312.599	-26.3287	102.078	-61.1863	13.0262	-163.606	170.919	-118.002	-210.943	192.156	67.8403
358	6	878.732	4.32472	2.22278	64.0214	47.5586	-86.0182	-454.139	232.467	76.1554	123.789	50.5391	46.1558	109.942	-166.497	138.68	-112.67	152.394	-106.486	237.129	-173.531	137.106	-20.2329	-81.1932	-59.3341	651.911	-392.474	285.78	1.32587	98.2577	-60.7388	14.022	-163.631	176.513	-124.531	-214.447	196.89	69.1699
359	1	531.759	4.23635	2.12606	65.781	49.4241	-87.7356	-472.356	248.797	87.5331	113.216	48.4247	47.7987	137.55	-196.883	147.884	-120.992	154.528	-106.36	240.411	-177.078	140.743	-23.266	-81.1992	-59.343	653.319	-393.713	289.107	-1.87065	97.7728	-60.7454	14.3024	-164.054	176.569	-124.401	-213.843	196.352	69.0626
359	2	656.916	4.45082	2.16945	65.1692	45.2914	-87.1545	-469.279	245.853	82.1474	119.317	48.5369	51.1807	110.586	-170.106	146.171	-122.005	153.004	-98.8877	228.211	-170.433	114.678	2.90696	-87.5192	-68.6989	663.364	-402.892	304.669	-22.2345	108.199	-60.7295	14.7955	-164.704	176.99	-124.57	-213.237	195.842	68.92
359	3	751.475	4.59322	2.19904	68.5775	44.1305	-86.3576	-469.619	245.931	75.3963	127.178	48.2279	50.1381	126.55	-186.224	149.133	-124.381	154.133	-115.415	217.134	-146.493	129.216	-14.6643	-76.4204	-76.2605	678.756	-416.782	321.494	-42.5653	114.849	-54.2243	-13.1563	-144.22	157.308	-101.359	-208.339	194.379	68.6944
359	4	703.854	4.25615	2.09687	68.8952	41.8284	-86.28	-469.193	245.614	75.1634	127.342	48.3608	47.2403	117.676	-176.136	143.195	-117.467	154.008	-115.259	199.265	-129.454	120.402	-5.75369	-77.9238	-74.2761	697.279	-436.32	334.447	-51.3349	107.08	-54.1312	-13.3399	-144.081	157.729	-101.559	-207.754	193.894	68.5554
359	5	648.773	4.33857	2.18578	68.2635	45.014	-86.2909	-468.605	245.106	74.8407	127.614	48.4005	47.259	117.883	-176.357	143.331	-117.602	154.018	-106.762	223.428	-159.796	120.564	-4.58794	-82.2833	-66.8772	672.425	-411.865	316.22	-29.9771	100.711	-56.757	-9.78407	-144.987	159.076	-102.867	-204.105	186.925	67.1254
359	6	737.75	4.35866	2.21455	66.8561	47.9868	-85.8023	-465.256	242.073	72.8598	129.501	48.8979	47.3597	120.314	-179.005	143.961	-118.119	154.199	-104.977	227.461	-165.247	120.452	-3.54192	-83.5124	-59.5542	653.068	-392.911	290.527	-3.06194	96.5676	-55.1739	-12.5421	-142.062	164.666	-108.843	-207.518	191.591	68.3521
360	1	360.381	4.18996	1.97602	64.6337	47.087	-89.1878	-488.357	262.915	96.7565	105.327	46.2759	47.466	121.391	-180.188	144.555	-118.709	154.293	-101.782	254.18	-195.434	146.868	-25.5991	-84.8297	-57.7498	650.627	-391.246	289.369	0.387631	94.2864	-55.6465	-11.3879	-142.699	164.838	-109.451	-207.973	191.899	68.4634
360	2	450.128	4.37589	1.97908	64.4719	42.5253	-88.6918	-487.569	261.959	93.0579	109.704	46.2481	51.3301	94.2865	-153.297	142.939	-119.939	152.494	-94.5866	248.094	-194.847	129.258	-7.55625	-90.3128	-67.0605	661.06	-401.048	309.613	-24.6277	104.476	-51.803	-20.9811	-135.977	166.803	-108.913	-206.149	191.613	68.392
360	3	392.583	4.46239	2.0488	65.6949	40.5785	-88.086	-483.831	258.639	89.6295	113.209	46.7427	49.939	102.923	-161.808	139.898	-116.306	152.954	-103.989	239.662	-179.108	135.74	-15.9912	-84.1384	-77.3303	683.985	-422.278	333.807	-53.7486	113.4	-50.5787	-21.7142	-136.185	170.395	-111.272	-204.741	190.943	68.2048
360	4	375.732	4.24806	1.9932	66.993	40.2792	-88.086	-483.831	258.639	89.6295	113.209	46.7427	48.8644	105.199	-163.562	143.74	-119.767	153.319	-102.066	230.778	-171.974	129.799	-10.5303	-85.8663	-74.2685	696.223	-435.019	334.585	-51.8514	106.95	-50.5787	-21.7142	-136.185	170.395	-111.272	-204.741	190.943	68.2048
360	5	442.999	4.22514	2.01129	66.3966	43.4376	-87.7431	-481.908	256.97	88.1678	114.486	47.1632	48.8497	106.577	-165.143	144.138	-119.985	153.498	-101.853	228.191	-170	130.535	-10.0396	-86.4391	-65.1559	665.827	-405.353	312.221	-25.5129	99.2271	-48.9407	-24.3384	-139.363	167.879	-101.382	-189.246	176.773	63.9385
360	6	538.816	4.2284	2.03439	67.2467	42.4579	-87.7431	-481.908	256.97	88.1678	114.486	47.1632	48.8497	106.577	-165.143	144.138	-119.985	153.498	-101.853	228.191	-170	130.535	-10.0396	-86.4391	-65.1559	665.827	-405.353	312.221	-25.5129	99.2271	-37.4592	-49.0635	-116.782	197.879	-130.536	-203.755	193.102	68.4384
361	1	216.432	4.12175	1.85429	68.7482	45.16	-91.1565	-503.406	276.424	111.056	90.8261	45.0599	50.0569	126.172	-185.836	154.261	-129.84	154.43	-100.216	255.779	-200.344	160.523	-35.7509	-86.7545	-65.2645	670.86	-410.881	319.584	-31.711	98.0459	-38.0503	-48.1347	-117.224	196.794	-130.308	-204.513	193.713	68.7715
361	2	261.835	4.21883	1.92778	67.9455	43.0506	-89.7386	-497.569	270.616	103.912	98.4127	45.8752	51.528	117.132	-177.067	153.972	-130.484	153.97	-95.9181	245.354	-192.84	139.752	-16.5216	-89.7143	-74.1028	689.951	-429.558	342.815	-58.4093	105.646	-39.6678	-43.8943	-120.618	193.526	-128.257	-204.884	193.851	68.8317
361	3	270.499	4.27063	1.94271	69.3625	44.0809	-89.7386	-497.569	270.616	103.912	98.4127	45.8752	51.2209	121.317	-181.517	153.52	-129.846	154.521	-101.634	239.114	-181.881	141.291	-19.6466	-85.95	-71.9988	679.867	-419.334	332.33	-47.8873	104.873	-29.8694	-53.7526	-115.631	223.526	-150.676	-202.049	193.851	68.8317
361	4	390.188	4.36856	1.99652	70.2556	44.8101	-88.8008	-493.924	267.081	98.5837	104.124	46.5881	51.411	123.156	-183.524	154.533	-130.882	154.711	-104.699	245.417	-187.605	167.734	-44.3077	-84.9874	-73.7372	694.917	-433.753	333.192	-50.2972	106.506	-30.787	-51.4273	-117.438	221.811	-149.852	-202.457	194.152	69.0523
361	5	388.667	4.37169	2.02403	68.3407	46.0725	-87.1629	-493.723	266.866	95.5127	107.771	47.3207	51.4563	123.841	-184.765	153.013	-129.327	155.186	-104.123	245.601	-188.213	165.552	-42.0727	-85.2552	-64.5297	665.544	-404.562	308.691	-21.7178	98.4986	-33.2684	-48.2018	-118.31	219.417	-149.673	-204.967	195.037	69.426
361	6	335.108	4.36878	1.98109	66.1843	44.062	-87.1629	-493.723	266.866	95.5127	107.771	47.3207	51.4563	123.841	-184.765	153.013	-129.327	155.186	-104.123	245.601	-188.213	165.552	-42.0727	-85.2552	-63.0675	661.918	-400.993	302.942	-15.9762	97.859	-41.4573	-37.6966	-119.026	202.547	-149.631	-234.967	221.87	76.4674
362	1	236.417	4.28078	1.94536	69.655	48.5212	-87.3391	-501.543	272.395	97.4164	106.736	45.8531	53.8707	149.499	-212.63	168.641	-145.145	157.886	-104.126	246.198	-188.816	166.552	-42.9426	-85.2508	-63.4531	661.546	-401.363	307.72	-21.3275	98.5736	-41.9892	-36.0123	-120.468	201.747	-148.873	-234.533	221.261	76.2395
362	2	223.372	4.24557	1.93946	69.3173	46.4116	-87.0892	-498.902	269.99	95.532	108.474	46.2719	53.9651	145.677	-208.619	167.585	-144.248	157.525	-102.64	227.111	-170.176	138.416	-18.1518	-86.4206	-63.9239	663.146	-403.053	310.373	-23.962	98.7195	-42.7974	-33.9498	-122.563	200.365	-147.258	-232.006	218.919	75.7358
362	3	173.491	4.22161	1.91069	65.5356	40.379	-86.2137	-498.998	269.758	90.115	114.506	46.153	49.481	121.416	-180.411	147.435	-122.679	153.028	-107.923	224.406	-162.985	142.514	-23.4255	-82.6438	-65.2375	666.156	-405.923	314.275	-28.3847	99.7771	-43.6035	-30.9609	-125.299	198.713	-145.75	-231.374	218.162	75.4305
362	4	236.517	4.26045	1.94287	67.1531	39.4646	-85.6064	-495.858	267.031	88.0405	116.485	46.7984	49.7271	120.326	-178.174	152.602	-128.265	152.318	-108.538	226.831	-165.012	148.976	-29.7118	-82.1173	-73.85	694.896	-433.731	333.284	-50.4099	106.645	-43.0173	-32.0054	-125.292	196.743	-142.614	-229.796	217.087	74.9827
362	5	427.317	4.33632	2.09846	65.8319	44.0021	-84.3733	-490.192	262.481	84.9885	119.511	48.0433	49.9162	123.294	-182.048	151.067	-126.735	152.908	-105.347	246.471	-188.451	162.153	-40.18	-83.6215	-65.0994	666.354	-405.01	308.303	-22.3244	99.8177	-53.2529	-14.3788	-130.082	204.246	-159.858	-239.767	218.826	78.3833
362	6	702.061	4.28371	2.09521	64.9123	44.5743	-83.9972	-489.771	261.839	84.4124	120.16	48.221	49.2426	122.592	-180.277	150.976	-125.975	152.483	-105.335	246.386	-188.367	162.032	-40.0715	-83.63	-65.4188	666.494	-405.438	308.979	-23.3342	100.437	-62.5753	15.5534	-149.996	209.918	-171.507	-252.04	225.543	78.4706
363	1	276.315	4.27126	2.11777	68.5496	49.0915	-83.9067	-496.526	268.848	87.3027	117.473	48.0267	51.6189	149.813	-209.133	167.415	-142.578	154.826	-105.347	247.309	-189.328	163.298	-41.1553	-83.6206	-65.9115	668.145	-407.004	310.817	-25.3325	100.742	-62.4771	15.1609	-149.583	210.473	-172.312	-251.897	225.1	79.2857
363	2	312.44	4.27746	2.12434	67.85	46.3704	-83.2619	-491.751	264.341	85.3064	119.33	48.6053	52.2561	139.801	-199.102	165.052	-140.854	154.274	-103.168	228.908	-171.885	135.214	-16.1548	-85.346	-67.8005	670.391	-409.183	313.817	-29.1402	102.75	-62.397	14.8334	-150.182	211.722	-173.443	-247.491	221.62	79.4693
363	3	326.909	4.27768	2.11272	65.7703	42.1366	-81.963	-490.264	263.185	79.5343	125.495	49.2562	49.118	115.369	-172.17	147.11	-121.935	150.843	-105.339	229.18	-170.364	138.197	-19.38	-83.7273	-70.8884	677.689	-416.099	321.978	-38.453	105.244	-62.8952	18.5105	-153.079	217.4	-179.869	-247.154	220.809	80.2543
363	4	366.169	4.25021	2.12648	66.9143	43.2909	-81.6135	-488.901	262.032	78.5156	126.472	49.6231	49.1623	116.448	-173.385	147.337	-122.124	150.964	-105.186	226.432	-168.307	138.788	-20.4802	-84.0159	-74.0732	695.662	-434.482	333.968	-51.1705	106.811	-65.4856	29.9148	-161.738	227.524	-191.274	-247.459	219.807	80.2856
363	5	323.558	4.11644	2.22013	64.4469	40.2757	-78.5439	-503.09	275.22	84.4596	122.344	50.1573	48.8927	113.496	-170.725	143.668	-118.458	151.184	-101.679	231.39	-177.011	142.944	-23.226	-85.6363	-71.0769	681.812	-419.013	312.923	-32.2162	108.872	-72.954	15.0764	-139.039	207.691	-176.613	-255.065	222.942	83.8986
363	6	319.413	4.11708	2.23044	64.5041	38.6817	-78.5439	-503.09	275.22	84.4596	122.344	50.1573	48.8927	113.496	-170.725	143.668	-118.458	151.184	-101.679	231.39	-177.011	142.944	-23.226	-85.6363	-71.0769	681.812	-419.013	312.923	-32.2162	108.872	-66.572	-8.11005	-125.232	181.258	-146.613	-250.366	223.692	83.2847
364	1	258.546	4.14379	2.22525	66.5781	39.7087	-79.2482	-502.731	275.153	88.3394	117.856	50.4224	49.1895	118.266	-176.265	144.028	-118.625	151.884	-100.724	238.611	-185.13	148.75	-27.6959	-86.0367	-79.7456	706.801	-442.829	337.008	-58.9998	115.049	-66.7735	-6.93595	-126.933	183.001	-148.039	-246.86	220.759	82.965
364	2	568.106	4.37543	2.26249	63.4182	38.7318	-77.0548	-497.163	270.577	81.7316	124.531	52.4125	52.3107	96.7894	-156.058	142.194	-118.92	151.485	-97.2286	239.401	-188.832	144.686	-22.8887	-88.6191	-76.9956	677.858	-413.526	313.51	-37.1852	116.796	-67.1412	-4.9939	-129.659	183.799	-148.5	-242.034	216.706	82.5952
364	3	572.308	4.46605	2.31754	66.144	39.458	-75.6432	-492.837	267.044	77.53	128.715	53.7451	51.7658	105.409	-165.586	141.545	-117.677	152.458	-102.117	236.986	-182.238	148.291	-27.2823	-85.3659	-86.5481	703.217	-436.939	337.18	-64.0374	124.043	-63.3919	-13.4941	-126.333	181.091	-143.149	-236.579	214.79	82.1337
364	4	611.232	4.0408	2.16229	67.2199	36.972	-74.9774	-491.014	265.632	76.6217	129.458	54.6481	49.1677	90.1169	-147.419	134.367	-110.496	151.503	-97.6228	215.2	-162.26	117.762	-0.423733	-88.2385	-75.1957	696.671	-435.024	333.49	-51.6615	108.533	-54.268	-41.3965	-108.196	172.764	-129.357	-230.866	214.041	82.0314
364	5	555.046	4.13102	2.29612	64.6886	40.3541	-74.4718	-486.967	262.201	74.6507	131.152	55.422	48.9852	92.9961	-150.452	134.532	-110.26	151.482	-95.2252	232.69	-183.199	131.542	-12.2873	-88.8527	-66.7223	669.217	-407.784	310.719	-25.3303	101.889	-65.0607	-18.4807	-124.374	165.455	-124.227	-225.237	202.164	78.948
364	6	524.326	4.0926	2.31121	63.3726	40.2358	-74.3726	-486.68	261.893	74.4054	131.387	55.5027	48.7961	93.7295	-150.822	135.18	-110.601	151.34	-94.3425	231.659	-182.514	131.541	-11.8485	-89.6238	-66.8548	669.228	-407.939	311.197	-25.9061	102.123	-72.1794	11.4849	-143.944	174.801	-138.192	-244.484	215.587	78.6982
365	1	86.4114	3.93681	2.15535	62.4358	40.2454	-82.0092	-503.398	276.741	98.8464	105.533	50.2968	48.8325	94.3864	-151.55	135.457	-110.828	151.351	-91.2051	258.404	-212.547	159.469	-34.52	-90.6545	-65.5709	671.171	-410.528	314.189	-26.6497	99.5576	-72.2543	11.8802	-144.1	175.583	-139.102	-244.694	215.724	78.8072
365	2	111.926	4.0289	2.13845	63.1044	38.9477	-81.0958	-500.251	273.925	96.0052	108.412	51.0868	50.0713	88.7819	-146.538	135.351	-111.392	151.118	-91.2455	258.602	-212.74	159.838	-34.8331	-90.6414	-74.4786	691.716	-430.585	339.226	-55.101	107.058	-68.9541	3.73262	-140.534	173.03	-134.328	-239.899	214.081	78.4395
365	3	213.845	4.04209	2.00018	64.1093	36.9373	-80.8958	-499.255	272.455	93.6221	111.123	50.8838	46.3284	98.38	-156.761	123.773	-98.3328	153.316	-103.941	243.33	-186.402	159.225	-37.7796	-82.739	-73.8438	688.884	-427.758	336.664	-52.4973	106.78	-58.5982	-26.514	-122.125	161.981	-117.59	-232.218	213.249	78.2791
365	4	335.025	4.06643	2.02853	65.3946	40.0383	-80.7779	-497.89	271.167	92.5739	112.148	51.0357	46.4046	99.4711	-157.808	124.657	-99.1708	153.253	-105.497	259.042	-203.013	188.688	-63.6624	-82.145	-73.8559	692.831	-431.703	334.749	-51.4196	106.668	-58.1692	-25.4457	-124.027	164.202	-118.753	-230.213	212.056	78.0571
365	5	447.249	4.07393	2.02503	63.9295	41.9881	-80.7012	-496.834	270.256	91.9515	112.707	51.1813	46.4482	100.293	-158.668	125.12	-99.6021	153.244	-105.489	258.801	-202.773	188.291	-63.3134	-82.1492	-64.8767	663.368	-402.525	310.576	-23.902	99.5251	-57.1634	-26.6548	-125.442	168.992	-120.582	-221.67	204.932	76.3784
365	6	180.436	3.96583	2.02435	62.2468	41.6579	-80.4	-496.31	269.619	91.6128	113.026	51.3947	45.014	100.195	-157.176	125.044	-97.7613	152.976	-105.474	258.886	-202.869	188.479	-63.4648	-82.1669	-64.8378	662.504	-401.959	310.252	-23.6712	99.8393	-67.3175	3.08571	-144.678	164.816	-124.833	-237.474	215.174	77.2193
366	1	-9.69529	3.83142	1.88076	62.5068	38.1475	-84.7573	-505.575	277.972	106.166	97.6166	48.4954	45.0568	104.239	-161.525	125.792	-98.2823	153.139	-104.513	251.779	-196.134	173.356	-49.7816	-82.4511	-72.215	686.973	-425.768	336.407	-52.2956	104.868	-65.7805	3.30525	-147.209	169.811	-127.883	-232.881	212.808	76.6339
366	2	53.9594	3.94894	1.90038	61.3986	41.2931	-83.7106	-500.581	273.384	102.199	101.502	49.5189	46.9457	98.8699	-156.719	128.363	-101.798	152.581	-102.723	260.054	-206.395	182.959	-57.0737	-83.9196	-65.7528	660.1	-399.15	310.743	-25.7665	101.838	-65.1383	5.06664	-150.31	173.579	-130.058	-228.771	209.975	75.9427
366	3	116.768	3.96194	1.92624	62.3698	38.2878	-80.3566	-498.272	269.273	92.8886	113.485	48.57	45.5913	106.211	-164.095	125.852	-99.339	153.666	-114.864	241.364	-176.558	175.995	-54.5994	-76.2534	-75.2807	681.201	-418.535	335.046	-54.6252	110.097	-63.9816	2.98555	-151.099	172.909	-127.963	-221.822	205.313	75.8121
366	4	119.931	3.84535	1.94114	62.6515	35.6027	-80.1466	-496.475	267.774	91.8667	114.281	48.9831	45.6649	107.408	-165.434	126.469	-99.872	153.735	-116.063	214.14	-148.046	147.268	-30.8119	-75.5703	-74.7185	688.528	-427.02	336.627	-54.5984	108.402	-64.0849	3.57517	-150.944	175.625	-130.839	-221.402	204.723	76.2987
366	5	178.602	3.94173	2.06774	62.529	41.6312	-79.6499	-492.59	264.439	89.5686	116.281	49.7083	45.7392	109.779	-168.078	127.264	-100.502	153.902	-110.804	237.122	-175.7	160.033	-41.006	-78.1433	-66.7496	661.885	-401.275	313.817	-28.255	102.451	-68.0088	16.2275	-162.378	179.334	-131.812	-211.647	192.606	72.7428
366	6	197.362	3.93944	2.06854	61.1319	44.2864	-79.6499	-492.59	264.439	89.5686	116.281	49.7083	45.7392	109.779	-168.078	127.264	-100.502	153.902	-110.804	237.122	-175.7	160.033	-41.006	-78.1433	-62.7281	650.588	-390.307	298.673	-12.7671	100.479	-69.4027	36.9428	-177.371	206.726	-161.812	-223.788	203.538	74.4416
367	1	88.996	3.87914	1.95991	61.7096	46.6294	-83.8499	-503.087	274.495	103.375	101.377	47.4902	45.7986	110.274	-168.644	127.519	-100.738	153.936	-106.186	262.758	-205.574	182.445	-58.4561	-80.6277	-60.4123	650.796	-391.454	298.632	-10.2777	97.2517	-69.4	36.7523	-177.258	206.368	-161.379	-223.558	203.349	74.3839
367	2	72.2611	3.98502	1.98018	62.8476	46.831	-83.9731	-499.87	271.946	99.4282	105.071	47.8849	50.5172	82.5814	-141.262	131.523	-108.033	151.821	-97.8465	281.277	-232.669	200.847	-69.7279	-87.8579	-65.8381	661.179	-401.35	314.244	-28.2825	102.155	-69.3649	36.0748	-177.19	204.401	-159.002	-221.781	201.929	74.1531
367	3	57.8015	3.94231	1.93995	61.9719	41.9845	-79.8643	-504.42	273.36	92.7191	115.436	46.1915	48.4831	83.7965	-142.529	123.111	-99.7835	153.473	-108.81	261.009	-202.201	190.503	-64.2724	-80.7518	-72.1924	675.366	-414.558	329.931	-47.2701	107.942	-68.8514	35.8534	-178.717	203.302	-156.836	-218.225	199.759	73.8475
367	4	102.824	3.91176	1.95217	63.8605	43.6905	-79.3627	-502.8	272.041	91.5991	116.516	46.7322	48.3838	85.1872	-144.143	122.291	-98.8232	153.605	-107.971	253.423	-195.285	186.739	-61.5574	-81.0278	-74.0953	695.801	-434.604	334.007	-51.2162	106.818	-68.2914	52.9138	-194.964	222.687	-175.149	-217.846	199.449	73.9795
367	5	63.0227	3.88744	1.93409	61.0238	43.0035	-79.2704	-505.339	274.277	92.8822	115.455	46.5374	48.2649	83.6802	-142.783	120.578	-97.1809	153.88	-107.959	253.804	-195.685	187.268	-62.0108	-81.034	-65.0891	665.969	-405.194	308.057	-22.3352	100.087	-68.5199	42.4709	-183.01	216.921	-171.649	-222.193	202.858	75.3958
367	6	72.2694	3.89681	1.92345	58.6611	43.0081	-78.5203	-501.85	270.969	90.5023	117.826	47.2458	47.8619	90.3419	-148.782	122.209	-97.9579	153.319	-107.757	252.547	-194.512	184.779	-59.6991	-81.1833	-57.8708	646.909	-387.013	282.987	2.65097	96.8888	-67.8242	23.0019	-160.027	196.214	-155.121	-243.547	223.605	77.6281
368	1	-91.2636	3.80168	1.73916	59.4089	37.5709	-86.4816	-513.379	283.307	114.447	90.5759	44.8398	47.7121	98.8077	-157.556	122.947	-98.1803	153.224	-104.267	241.633	-185.982	157.807	-34.6573	-83.0951	-65.4848	664.939	-403.198	308.429	-26.6637	103.096	-67.7848	22.7166	-160.518	194.313	-152.489	-241.494	222.04	76.9752
368	2	-64.0065	3.90262	1.78366	61.2214	36.6442	-85.3709	-508.718	279.022	110.581	94.4222	45.8468	48.7634	96.8863	-156.192	124.21	-99.8015	152.985	-104.045	243.339	-187.973	159.579	-36.0456	-83.2547	-75.0121	686.901	-423.59	332.604	-54.9414	111.197	-67.846	22.778	-160.641	194.267	-152.397	-240.04	220.869	76.5261
368	3	-88.3098	3.75234	1.57448	61.5863	30.869	-90.5387	-532.571	296.51	129.6	79.2063	39.5489	48.009	78.3511	-133.582	114.314	-90.76	150.619	-102.719	243.059	-187.809	151.914	-28.9034	-83.6648	-78.6991	699.357	-435.278	341.309	-65.6602	113.572	-53.7052	-32.2372	-108.697	162.265	-127.344	-267.868	252.607	87.2785
368	4	-82.614	3.63466	1.55392	62.0724	29.4607	-90.4054	-531.598	295.621	129.063	79.6784	39.7526	47.9862	80.0794	-135.323	114.876	-91.1219	150.51	-100.112	223.523	-167.838	123.267	-4.93203	-84.3328	-76.3896	696.421	-433.63	337.893	-59.3803	110.551	-54.0453	-31.0579	-109.53	164.352	-129.774	-266.546	251.356	87.5233
368	5	-129.042	3.70607	1.60524	61.8251	31.288	-89.2421	-525.529	290.339	125.149	83.3335	41.0384	47.7337	86.4667	-142.231	115.563	-91.3144	150.527	-100.227	226.551	-171.269	127.705	-8.76733	-84.269	-74.0399	687.276	-425.44	336.289	-55.8357	108.508	-63.1569	-26.7066	-110.77	138.351	-106.604	-246.418	227.08	83.4725
368	6	-154.416	3.70269	1.61743	58.7519	32.6691	-88.8407	-524.827	289.26	123.174	85.504	41.119	47.7222	88.9456	-144.578	117.1	-92.5739	150.599	-100.067	227.672	-172.468	129.86	-10.6045	-84.3067	-76.7259	689.776	-430.158	364.196	-84.6959	109.54	-69.3641	-3.38937	-128.337	137.062	-105.969	-249.606	228.108	78.4956
369	1	-197.639	3.65447	1.69725	60.5499	37.1102	-92.6762	-530.61	297.978	134.342	70.6432	40.8219	47.6095	89.981	-145.422	116.338	-91.7904	150.577	-90.0467	252.045	-202.468	126.201	-4.90913	-88.8784	-76.7259	689.776	-430.158	364.196	-84.6959	109.54	-69.3641	-3.38937	-128.337	137.062	-105.969	-249.606	228.108	78.4956
369	2	-192.962	3.78346	1.56238	60.0782	35.576	-92.1817	-528.172	295.709	131.623	73.1502	41.4608	49.7798	80.4521	-136.957	120.281	-96.7448	150.174	-90.583	252.928	-203.194	128.997	-7.3307	-88.594	-73.0426	664.775	-404.282	333.712	-55.2127	109.253	-68.869	-2.58144	-129.42	144.153	-112.672	-244.594	224.087	78.7314
369	3	-172.034	3.79327	1.5234	58.7414	38.1408	-92.0202	-527.182	294.771	131.007	73.7417	41.6373	49.2879	83.1972	-139.721	119.403	-95.5121	150.285	-91.7698	252.316	-201.734	130.557	-8.95827	-87.9365	-65.5956	639.327	-379.843	307.321	-26.2678	104.445	-67.0415	-4.73893	-130.172	146.952	-113.839	-240.571	222.729	78.4424
369	4	-190.041	3.72398	1.49481	61.2191	34.9678	-91.9693	-526.632	294.267	130.817	73.8971	41.7296	49.195	84.417	-140.788	119.894	-95.8173	150.058	-90.3577	238.79	-186.754	116.64	1.09953	-87.6496	-70.2296	669.495	-409.101	321.895	-39.9719	105.806	-68.9761	0.831505	-135.36	138.371	-104.332	-241.273	221.989	77.3689
369	5	-172.03	3.72634	1.52205	60.8649	34.5616	-91.8751	-525.909	293.607	130.358	74.3159	41.8559	49.1666	85.4902	-141.901	120.195	-96.0222	150.027	-90.4684	239.2	-187.187	117.628	0.237738	-87.6027	-78.4522	692.508	-431.128	348.644	-69.2395	111.598	-67.4522	-1.24798	-135.908	144.129	-108.458	-235.177	217.985	76.9295
369	6	-182.777	3.7243	1.53309	60.6554	33.8301	-91.8751	-525.909	293.607	130.358	74.3159	41.8559	49.1666	85.4902	-141.901	120.195	-96.0222	150.027	-90.4684	239.2	-187.187	117.628	0.237738	-87.6027	-79.1189	694.956	-433.385	350.047	-71.1239	112.24	-64.8034	-0.809432	-134.991	157.486	-122.068	-247.176	229.558	78.485
370	1	-214.307	3.71588	1.53671	61.4377	36.0931	-95.5536	-534.948	304.518	142.72	59.4945	40.5991	48.7596	90.87	-147.055	117.508	-92.9984	150.124	-88.2478	250.96	-200.375	123.382	-3.79934	-88.4623	-79.1189	694.956	-433.385	350.047	-71.1239	112.24	-64.8034	-0.809432	-134.991	157.486	-122.068	-247.176	229.558	78.485
370	2	-184.526	3.83326	1.53047	60.1236	35.5828	-92.9561	-526.927	295.022	131.432	72.0002	41.3147	52.0433	72.2691	-129.769	122.831	-100.278	149.427	-87.1587	258.107	-208.934	131.692	-10.3078	-89.174	-73.268	666.858	-405.062	321.353	-42.524	109.952	-64.7362	1.22116	-137.804	161.891	-126.001	-240.514	224.052	78.3613
370	3	-189.533	3.88186	1.53784	60.0295	34.654	-92.4605	-524.725	292.915	129.321	74.0993	41.7503	50.788	77.5921	-135.34	119.23	-95.9873	150.014	-91.3347	254.716	-202.52	135.037	-14.1868	-86.8558	-82.3793	692.164	-428.595	345.958	-70.79	116.989	-63.3968	0.871652	-139.639	164.316	-127.018	-236.264	221.686	77.926
370	4	-155.375	3.68567	1.48286	62.6028	34.3033	-92.3452	-523.541	291.872	128.709	74.6496	41.9837	50.7754	79.4726	-137.209	119.311	-95.9324	149.844	-84.3405	235.021	-184.591	106.248	9.7227	-90.8956	-76.3221	694.531	-432.69	337.204	-56.5015	109.563	-61.3576	-8.11453	-134.191	156.387	-117.643	-233.249	220.213	77.894
370	5	-166.026	3.70863	1.5669	60.3761	35.4412	-92.0678	-522.261	290.709	127.866	75.4038	42.2962	50.6471	80.9784	-138.779	119.372	-95.7835	149.821	-86.0607	242.87	-193.868	128.628	-10.2287	-89.6385	-68.0958	665.24	-404.138	316.151	-32.1985	103.757	-65.1521	-6.69392	-134.497	160.57	-121.111	-226.036	210.811	75.995
370	6	-182.564	3.70735	1.59491	59.7878	35.012	-92.0678	-522.261	290.709	127.866	75.4038	42.2962	50.6471	80.9784	-138.779	119.372	-95.7835	149.821	-86.0607	242.87	-193.868	128.628	-10.2287	-89.6385	-68.0958	665.24	-404.138	316.151	-32.1985	103.757	-64.6849	5.1909	-140.122	182.803	-146.386	-248.038	229.558	78.485
371	1	-207.262	3.69262	1.59308	60.4849	36.5187	-95.5536	-534.948	304.518	142.72	59.4945	40.5991	49.7812	93.6987	-151.249	120.565	-95.6746	149.756	-86.0615	245.294	-196.505	132.317	-13.2949	-89.6383	-68.0958	665.24	-404.138	316.151	-32.1985	103.757	-64.6849	5.1909	-140.122	182.803	-146.386	-248.038	229.558	78.485
371	2	-209.814	3.76814	1.58257	60.6501	35.2503	-94.6627	-530.844	300.092	138.345	64.1338	41.0924	50.8322	90.3731	-148.317	123.012	-98.614	149.582	-86.308	246.865	-198.095	135.075	-15.6177	-89.5206	-76.5672	687.911	-425.851	340.729	-60.0702	110.33	-64.489	5.85145	-142.017	183.791	-146.611	-243.286	225.915	78.0788
371	3	-102.907	3.90814	1.46484	61.0072	34.0748	-94.2434	-529.174	297.528	134.716	68.3861	40.8426	48.2747	102.225	-160.121	118.686	-92.829	151.014	-100.903	234.862	-174.959	142.049	-24.8598	-81.3231	-72.5131	667.019	-404.707	319.505	-38.9598	109.43	-54.6887	-22.0557	-126.029	170.343	-127.472	-234.402	224.005	77.6957
371	4	-92.3958	3.65953	1.46722	62.8286	31.2476	-94.1656	-528.55	296.969	134.436	68.6092	40.9791	48.2885	103.162	-161.127	119.027	-93.0645	151.02	-99.5978	206.83	-146.934	123.031	-10.7924	-82.2238	-73.2904	693.426	-432.935	333.021	-49.3957	106.221	-54.5639	-21.8964	-126.032	173.796	-130.166	-232.07	222.343	77.2542
371	5	-156.504	3.68306	1.54229	60.8627	35.6178	-93.8095	-526.361	295.013	133.376	69.4927	41.4826	48.2084	105.072	-163.255	118.988	-92.7833	151.13	-94.3512	224.632	-169.17	128.807	-15.2435	-84.2656	-64.7625	665.542	-405.337	309.645	-22.7121	99.9158	-61.8812	-9.20559	-134.342	172.326	-128.64	-224.632	211.062	73.8905
371	6	-172.152	3.68312	1.5754	60.5627	35.4336	-93.8095	-526.361	295.013	133.376	69.4927	41.4826	48.2084	105.072	-163.255	118.988	-92.7833	151.13	-94.3512	224.632	-169.17	128.807	-15.2435	-84.2656	-64.7625	665.542	-405.337	309.645	-22.7121	99.9158	-61.7234	0.531217	-137.634	193.64	-155.573	-246.3	229.558	78.485
372	1	-204.153	3.68056	1.56737	60.4862	36.1077	-95.5536	-534.948	304.518	142.72	59.4945	40.5991	48.2084	105.072	-163.255	118.988	-92.7834	151.13	-92.9876	233.588	-179.214	138.15	-22.9894	-84.7922	-64.7625	665.542	-405.337	309.645	-22.7121	99.9158	-61.7234	0.531217	-137.634	193.64	-155.573	-246.3	229.558	78.485
372	2	-209.833	3.79923	1.53826	61.0872	33.3568	-94.2482	-528.881	298.086	137.806	64.7229	41.3989	50.1186	95.9265	-154.283	122.992	-97.8485	150.488	-92.8243	235.892	-181.735	140.845	-25.1657	-84.8878	-73.8998	686.46	-425.463	334.187	-51.0705	107.691	-59.1205	-4.85213	-135.885	193.651	-153.331	-240.91	226.71	78.0079
372	3	-174.873	3.87134	1.53868	59.7981	36.1365	-93.5071	-524.748	293.953	134.275	68.3059	42.0358	48.9465	107.503	-166.3	122.381	-96.494	151.46	-99.5237	233.749	-174.671	145.933	-30.4832	-81.2347	-67.2184	659.167	-398.096	308.86	-24.7073	104.264	-58.9208	-4.03593	-137.678	193.64	-152.25	-237.898	224.469	77.2315
372	4	-185.949	3.76502	1.5194	61.7061	32.4624	-93.1539	-522.198	291.6	132.969	69.4768	42.527	48.5959	101.475	-159.717	124.141	-98.7904	151.368	-99.9196	226.649	-167.334	143.182	-28.9903	-80.9705	-72.5869	688.144	-427.012	328.701	-45.5756	106.189	-58.142	-6.12472	-137.09	192.235	-149.391	-234.478	222.2	76.3944
372	5	-157.64	3.77688	1.54199	59.1663	36.7867	-92.4771	-517.45	287.265	130.351	71.7201	43.4989	48.5547	104.845	-163.371	124.939	-99.2017	151.478	-99.7575	227.688	-168.615	144.357	-29.8405	-81.1322	-65.0895	663.589	-403.778	307.037	-20.6916	101.543	-64.4563	18.2447	-161.706	189.654	-142.153	-221.532	208.597	69.8643
372	6	-132.044	3.81744	1.54012	58.2698	40.921	-92.3556	-516.392	286.278	129.981	72.0752	43.7494	48.6899	106.69	-165.079	124.48	-98.5935	151.294	-99.6207	228.499	-169.476	144.532	-29.9202	-81.188	-60.3581	654.194	-394.211	285.078	0.682238	99.865	-65.475	33.9429	-172.441	215.225	-172.172	-232.069	219.083	74.3287
373	1	-184.71	3.80393	1.48751	58.9819	39.2362	-95.5536	-534.948	304.518	142.72	59.4945	40.5991	48.6899	106.69	-165.079	124.48	-98.5935	151.294	-99.2225	230.288	-171.587	145.751	-30.7837	-81.4245	-63.6381	663.833	-403.764	297.476	-12.7132	102.24	-65.475	33.9429	-172.441	215.225	-172.172	-232.069	219.083	74.3287
373	2	-149.415	3.91758	1.5465	60.0329	34.81	-90.449	-515.344	283.506	125.006	78.7863	42.9187	52.4186	80.3149	-139.55	127.371	-104.415	150.394	-96.5	233.774	-177.158	145.014	-29.1735	-83.1189	-73.9828	684.445	-422.773	322.346	-42.3644	111.555	-65.2904	32.8816	-171.52	214.675	-171.78	-232.108	219.234	74.5721
373	3	-148.72	3.94314	1.55494	57.3076	37.7778	-89.7831	-511.947	280.285	122.697	81.0488	43.538	51.5637	87.1818	-146.411	126.094	-102.411	150.405	-98.1832	235.124	-177.366	147.632	-31.4489	-82.257	-65.5004	657.818	-397.106	297.32	-15.025	105.945	-64.6537	30.1433	-169.46	213.188	-170.071	-231.729	219.339	74.669
373	4	-115.769	3.80578	1.55756	61.2615	36.6343	-89.4276	-508.733	277.371	121.046	82.4138	44.1828	51.4528	91.7175	-150.91	127.605	-103.289	150.128	-97.6654	211.701	-152.962	122.586	-10.6085	-82.1367	-70.7149	680.427	-419.421	319.286	-36.7822	106.636	-66.1086	39.8672	-177.784	221.594	-178.048	-228.976	215.946	73.8911
373	5	-86.2063	3.7476	1.54061	62.6313	34.4956	-89.1401	-513.767	282.069	123.391	80.4954	43.921	51.2714	89.1572	-148.667	124.496	-100.317	150.575	-96.9137	210.904	-152.421	118.332	-6.63771	-82.4433	-81.2025	713.691	-449.862	337.53	-59.8539	115.56	-63.7015	26.7722	-166.55	214.815	-172.118	-230.149	220.207	77.2798
373	6	-63.1413	3.75205	1.52072	62.622	32.0347	-88.589	-514.002	282.127	122.013	82.0536	44.1788	51.2199	89.8344	-149.566	123.69	-99.4221	150.835	-96.6233	211.566	-153.228	118.057	-6.31758	-82.5413	-81.0834	713.631	-449.789	337.033	-59.4194	115.537	-60.0585	6.34138	-148.04	196.999	-154.487	-238.742	229.2	78.4103
374	1	-162.6	3.72772	1.50379	64.1457	35.6554	-95.5536	-534.948	304.518	142.72	59.4945	40.5991	49.8131	103.339	-163.046	120.576	-94.7801	151.3	-89.998	223.608	-169.22	114.355	-1.58128	-85.789	-81.0834	713.631	-449.789	337.033	-59.4194	115.537	-60.0585	6.34138	-148.04	196.999	-154.487	-238.742	229.2	78.4103
374	2	-149.758	3.88822	1.53894	60.4376	32.8821	-90.9188	-519.434	288.067	126.361	76.8698	43.1075	53.311	76.4395	-136.872	124.437	-101.602	150.646	-88.9853	228.362	-175.004	117.128	-3.54233	-86.0899	-75.5893	684.545	-420.855	315.314	-37.9592	113.601	-60.1084	6.57535	-148.295	199.056	-157.417	-236.563	227.105	79.2724
374	3	-139.009	3.89657	1.5421	57.9613	36.7845	-90.439	-516.463	285.367	124.877	78.2132	43.7148	52.6828	81.4406	-141.845	122.987	-99.4315	150.392	-88.3039	232.29	-179.633	119.087	-4.76962	-86.5476	-66.4129	657.747	-395.675	290.964	-10.8504	107.115	-60.1083	6.76762	-148.965	198.437	-156.056	-234.581	225.459	78.5793
374	4	-26.9253	3.7957	1.47477	60.7831	33.9323	-90.2397	-515.283	284.259	124.582	78.4534	44.0289	52.4705	77.431	-137.385	120.145	-96.6508	150.451	-86.6938	224.872	-172.19	106.601	5.79512	-87.1802	-68.9892	670.243	-408.444	304.909	-24.0356	107.156	-53.8168	-22.8817	-126.337	176.368	-130.869	-231.087	224.86	78.4408
374	5	-86.3657	3.79247	1.507	62.7024	33.4039	-89.9192	-513.095	282.323	123.548	79.2876	44.5103	52.2954	79.4634	-139.416	120.356	-96.5534	150.31	-86.7056	225.563	-173.056	107.875	4.78216	-87.2431	-77.6884	692.077	-428.489	330.761	-52.0527	113.149	-58.3963	-11.914	-135.553	175.738	-128.784	-222.288	214.615	74.9757
374	6	-134.006	3.7925	1.53132	62.1331	33.3114	-89.9192	-513.095	282.323	123.548	79.2876	44.5103	52.2954	79.4634	-139.416	120.356	-96.5534	150.31	-86.7056	225.563	-173.056	107.875	4.78216	-87.2431	-77.6884	692.077	-428.489	330.761	-52.0527	113.149	-60.1793	2.46999	-143.984	191.461	-149.854	-240.066	229.558	78.485
375	1	-186.661	3.77696	1.51299	62.7719	35.2945	-95.5536	-534.948	304.518	142.72	59.4945	40.5991	50.9993	91.3221	-151.046	118.676	-93.2816	150.182	-84.0736	233.818	-183.298	112.207	1.89891	-88.5282	-77.6884	692.077	-428.489	330.761	-52.0527	113.149	-60.1793	2.46999	-143.984	191.461	-149.854	-240.066	229.558	78.485
375	2	-177.232	3.84903	1.51419	59.1508	35.8748	-93.5978	-527.09	296.182	135.12	67.5076	41.7814	52.8655	78.1305	-137.974	122.141	-98.2774	149.6	-82.9414	239.953	-190.693	118.107	-2.58214	-89.0976	-69.5966	664.287	-401.665	305.34	-24.9577	108.269	-60.3106	3.18568	-145.2	191.859	-149.697	-236.604	226.57	77.9914
375	3	-159.41	3.96286	1.508	60.6318	31.6331	-90.0195	-523.34	289.681	122.158	83.2763	40.7171	50.3407	88.5806	-148.912	115.933	-91.0492	151.053	-101.635	226.578	-163.977	129.508	-15.9573	-79.2147	-80.8868	687.598	-422.526	329.623	-54.4066	119.003	-58.9574	-0.225689	-143.635	189.769	-146.467	-234.463	225.487	77.6723
375	4	-148.739	3.61205	1.49459	62.5396	31.5907	-89.9259	-523.014	289.453	122.052	83.324	40.8601	50.3341	88.8593	-149.228	115.946	-91.0205	151.063	-96.5828	196.843	-136.456	100.43	9.84627	-83.009	-75.2414	695.06	-433.796	334.326	-52.2226	109.049	-58.8893	-0.458825	-143.449	189.777	-146.466	-234.423	225.471	77.7407
375	5	-131.152	3.63685	1.52393	60.6261	34.9991	-89.2386	-518.342	285.267	119.692	85.3005	41.8458	50.2312	93.0013	-153.496	117.359	-91.9277	150.923	-96.8647	198.541	-138.337	104.69	5.94907	-82.9075	-68.1783	669.926	-409.691	313.631	-28.675	104.865	-65.8424	20.3903	-163.765	184.639	-136.786	-220.216	209.532	70.6306
375	6	-132.491	3.64003	1.57652	60.8848	36.1396	-89.2386	-518.342	285.267	119.692	85.3005	41.8458	50.2312	93.0013	-153.496	117.359	-91.9277	150.923	-96.8647	198.541	-138.337	104.69	5.94907	-82.9075	-68.1783	669.926	-409.691	313.631	-28.675	104.865	-65.3881	31.5927	-170.54	209.615	-166.786	-234.055	221.75	75.4224
376	1	-189.949	3.61412	1.60183	62.335	39.5673	-92.5014	-526.922	295.213	131.59	71.9673	41.2016	50.1676	93.9392	-154.422	117.5	-92.0024	150.954	-83.9115	221.196	-168.337	94.2236	16.7389	-89.0328	-68.1783	669.926	-409.691	313.631	-28.675	104.865	-65.3881	31.5927	-170.54	209.615	-166.786	-234.055	221.75	75.4224
376	2	-168.088	3.69799	1.53374	62.7436	37.8251	-92.0197	-525.536	294.087	130.038	73.3514	41.8053	51.1985	88.4225	-149.13	119.306	-94.476	150.807	-83.9234	223.347	-170.731	97.1887	14.324	-88.904	-76.0013	691.919	-431.178	337.588	-55.2923	110.875	-65.3337	31.1494	-170.109	209.651	-166.976	-234.012	221.705	75.7195
376	3	-153.619	3.87933	1.52192	60.4907	37.5958	-91.4196	-523.003	290.956	124.991	79.2855	41.4887	48.4874	100.775	-162.239	114.829	-88.6359	152.823	-101.122	216.064	-151.77	113.079	-2.37935	-79.676	-71.5077	663.043	-401.973	313.289	-31.6081	111.424	-64.7525	31.1277	-170.7	210.578	-167.461	-233.483	221.617	75.6565
376	4	-126.137	3.63306	1.51363	63.3599	36.8029	-90.9411	-520.505	288.877	124.13	79.9096	42.1842	47.0676	99.5296	-161.797	113.739	-87.0089	154.466	-101.551	204.281	-140.321	111.02	-0.654691	-79.8868	-73.5951	691.869	-430.735	331.106	-48.312	107.103	-64.8651	36.427	-175.082	219.938	-177.068	-233.194	221.371	76.0452
376	5	-106.052	3.60437	1.56467	61.0225	37.1786	-89.6346	-517.075	286.578	123.648	79.607	44.0641	46.5537	100.017	-162.747	110.356	-83.2365	154.844	-97.2835	215.906	-155.763	114.188	-2.56365	-82.1406	-64.965	666.53	-405.712	299.524	-14.0694	102.118	-60.4574	8.28089	-151.383	204.564	-164.539	-237.512	225.765	82.407
376	6	85.3279	3.61523	1.54576	62.1255	36.2561	-89.5268	-516.936	286.534	123.913	79.4829	44.1782	46.4669	100.219	-162.939	109.126	-82.0476	154.845	-96.5447	217.099	-157.234	111.962	-0.452377	-82.4753	-65.6712	672.855	-410.941	296.227	-12.5254	102.147	-53.5821	-17.9204	-130.323	189.106	-145.295	-234.256	225.807	82.5198
377	1	-156.477	3.57101	1.55026	63.3156	39.5722	-94.9003	-532.995	302.568	140.681	61.6612	40.987	46.4669	100.219	-162.939	109.125	-82.0475	154.845	-86.318	240.193	-187.234	108.592	5.31826	-87.2985	-65.6712	672.855	-410.941	296.227	-12.5254	102.147	-53.5821	-17.9204	-130.323	189.106	-145.295	-234.256	225.807	82.5198
377	2	-112.732	3.75348	1.50336	64.6244	35.8278	-93.7224	-528.612	298.02	136.407	66.0457	41.7729	50.7601	76.4049	-138.267	117.292	-93.1365	152.475	-84.2104	245.51	-194.643	112.637	2.81112	-88.5862	-75.2049	692.258	-429.011	320.24	-40.2765	110.922	-46.4844	-29.2331	-125.239	198.461	-149.819	-227.845	223.619	82.6489
377	3	-124.871	3.80144	1.48682	61.1546	37.9122	-93.2775	-525.989	295.553	134.85	67.5315	42.286	49.184	83.4404	-145.236	113.223	-88.0468	152.686	-88.694	244.788	-191.085	118.921	-3.1578	-86.3326	-67.0104	664.315	-401.778	295.251	-13.6658	106.066	-47.2277	-26.2182	-128.087	198.559	-149.595	-225.838	221.756	81.9501
377	4	-125.42	3.66905	1.4884	64.8633	38.0919	-93.0814	-524.285	294.008	134.205	68.0789	42.6366	48.9383	87.5282	-148.959	113.039	-87.2791	152.072	-84.1405	232.651	-180.199	91.0798	20.8028	-88.2679	-70.5155	679.566	-417.641	313.963	-31.8724	106.554	-47.6592	-24.8969	-129.412	198.763	-149.521	-224.143	220.206	81.537
377	5	-73.106	3.70229	1.56714	63.8318	38.9791	-92.1016	-515.829	286.201	130	71.7471	44.1641	48.5697	96.0483	-157.378	115.079	-88.1539	151.433	-85.1232	240.488	-189.666	107.947	6.01643	-87.8427	-76.3859	691.725	-429.952	337.473	-55.7121	109.583	-60.2697	6.2538	-153.285	187.189	-139.227	-217.663	206.446	74.7512
377	6	190.556	3.70648	1.60255	63.8123	41.1495	-92.1016	-515.829	286.201	130	71.7471	44.1641	48.5697	96.0483	-157.378	115.079	-88.1539	151.433	-85.1232	240.488	-189.666	107.947	6.01643	-87.8427	-76.3859	691.725	-429.952	337.473	-55.7121	109.583	-64.9043	35.5526	-174.902	212.938	-169.227	-230.119	215.66	76.2398
378	1	-188.73	3.70045	1.58969	63.5638	41.5926	-95.5536	-534.948	304.518	142.72	59.4945	40.5991	48.5662	96.135	-157.468	115.082	-88.1472	151.433	-84.0916	250.111	-201.09	118.546	-1.90182	-88.7977	-76.3859	691.725	-429.952	337.473	-55.7121	109.583	-64.9043	35.5526	-174.902	212.938	-169.227	-230.119	215.66	76.2398
378	2	-171.58	3.84182	1.58763	60.9148	41.5052	-93.2096	-527.12	295.968	132.941	69.8306	41.9021	51.3722	81.8713	-143.23	119.315	-94.4	150.793	-83.2166	256.601	-209.012	126.266	-7.72054	-89.4749	-69.7953	664.883	-403.439	311.061	-28.2927	106.604	-64.647	33.9889	-173.504	212.358	-168.843	-230.177	215.854	76.603
378	3	-170.463	3.93393	1.59148	62.0542	39.366	-92.5262	-523.643	292.58	129.603	73.2954	42.4124	48.849	91.7736	-153.758	111.222	-85.2496	152.278	-92.4143	249.244	-195.039	132.783	-15.2153	-84.5767	-80.2863	688.382	-424.944	334.966	-57.0334	116.167	-64.0921	31.7148	-171.847	210.963	-167.343	-229.942	216.033	76.7628
378	4	-161.084	3.62998	1.55045	63.1972	39.4474	-92.5262	-523.643	292.58	129.603	73.2954	42.4124	47.5207	85.5208	-145.837	111.854	-86.101	151.852	-88.0747	238.814	-186.866	117.42	-1.93713	-87.2648	-74.2685	696.223	-435.019	334.585	-51.8514	106.95	-64.5654	39.5262	-178.852	219.62	-175.962	-230.18	216.033	76.7628
378	5	-157.629	3.6772	1.65111	60.9796	39.6969	-90.4079	-520.592	290.132	126.018	77.0212	44.1977	47.1963	87.0168	-147.632	109.326	-83.3752	152.15	-89.912	250.917	-200.394	142.276	-23.6343	-86.4834	-66.476	667.116	-406.591	315.981	-29.9272	100.848	-68.0246	30.5804	-165.689	210.323	-170.025	-235.94	216.636	77.4705
378	6	-133.165	3.68254	1.63635	58.935	41.7529	-89.9913	-517.822	287.56	124.856	78.0862	44.7436	46.6295	92.759	-152.911	108.714	-81.9085	151.55	-89.917	252.873	-202.517	144.58	-25.4159	-86.594	-59.0217	646.514	-386.478	289.936	-3.19523	96.7708	-65.794	16.5728	-153.465	195.909	-155.146	-239.765	222.651	77.6614
379	1	-152.003	3.66364	1.6156	60.1758	44.6661	-94.0118	-529.588	299.302	137.677	64.6645	41.8616	46.7054	94.2132	-154.376	109.362	-82.4433	151.4	-91.1474	276.165	-227.014	174.24	-49.2379	-86.2914	-59.1244	648.813	-388.839	292.46	-5.10232	95.9686	-65.8148	16.693	-153.458	196.491	-155.894	-239.987	222.867	77.8487
379	2	-160.199	3.68595	1.58279	59.2213	40.2797	-94.0578	-529.168	298.025	134.983	68.1042	41.1463	50.2568	77.1798	-136.63	117.708	-93.5358	150.028	-83.963	265.503	-220.697	144.823	-22.0445	-90.128	-61.7572	654.114	-393.776	299.995	-13.8505	98.4057	-64.0322	9.20364	-148.248	190.655	-149.077	-238.283	222.385	77.6989
379	3	-199.567	3.80474	1.54399	60.8295	36.4267	-93.7892	-526.265	295.319	133.442	69.6668	41.4872	47.124	87.046	-146.49	108.124	-82.8195	151.171	-94.923	253.37	-199.961	147.626	-27.072	-84.1498	-72.5095	673.487	-411.314	324.154	-43.9357	109.647	-64.1227	10.7546	-150.257	191.354	-149.289	-236.868	221.425	77.3095
379	4	-75.9653	3.6419	1.50826	63.2155	34.5563	-93.4829	-523.913	293.138	132.245	70.7513	41.9686	47.0419	91.732	-151.042	108.767	-82.8965	150.796	-89.5866	233.49	-181.676	120.573	-5.02661	-85.7706	-73.6699	694.299	-433.173	332.887	-49.9953	106.54	-58.6655	-13.6542	-132.883	170.93	-125.636	-231.007	218.676	76.7991
379	5	-119.655	3.68997	1.58144	60.6757	37.4857	-93.1978	-521.962	291.36	131.132	71.7179	42.3664	47.0237	93.8125	-153.228	109.478	-83.3888	150.752	-91.0236	244.922	-194.166	142.938	-24.8411	-84.8997	-65.4704	666.477	-406.276	311.118	-25.0045	100.799	-64.2082	-2.74065	-142.209	171.259	-124.816	-221.18	206.559	73.3707
379	6	-182.461	3.68991	1.61624	60.2453	37.3577	-93.1978	-521.962	291.36	131.132	71.7179	42.3664	47.0237	93.8125	-153.228	109.478	-83.3888	150.752	-91.0236	244.922	-194.166	142.938	-24.8411	-84.8997	-65.4704	666.477	-406.276	311.118	-25.0045	100.799	-64.4566	10.0689	-147.858	195.545	-154.816	-243.927	226.025	77.6993
380	1	-176.605	3.68405	1.57661	60.9143	40.4615	-95.5306	-534.279	303.877	142.398	59.7726	40.7053	47.1469	94.5742	-153.946	110.343	-84.1962	150.649	-91.8698	266.315	-216.496	170.34	-47.6121	-84.6255	-63.7116	663.728	-404.495	311.473	-24.0002	98.5731	-64.4774	10.1699	-147.873	195.923	-155.294	-244.042	226.112	77.8136
380	2	-200.493	3.7037	1.57604	61.3739	36.9477	-94.9607	-530.552	299.799	138.802	63.7148	40.925	49.5308	86.4882	-145.256	117.236	-92.5791	149.398	-86.4866	254.57	-207.582	142.204	-22.2797	-87.314	-69.5829	677.504	-417.73	327.633	-42.5837	103.518	-64.572	10.7466	-148.726	195.578	-154.59	-242.96	225.225	77.4764
380	3	-177.775	3.72884	1.56759	59.5537	39.6413	-94.4222	-527.401	296.748	136.714	65.7617	41.488	48.6871	93.8662	-152.772	115.801	-90.2635	149.547	-88.2785	254.532	-206.347	145.096	-24.9933	-86.4521	-61.9802	654.064	-394.764	303.369	-15.982	98.3628	-63.4051	7.05856	-146.884	192.664	-150.433	-240.299	223.674	76.8867
380	4	-194.726	3.71611	1.55654	61.8656	35.953	-94.0533	-524.534	294.122	135.437	66.883	42.0339	49.3019	91.8745	-150.415	121.224	-96.0184	149.211	-88.6971	246.165	-196.935	139.963	-21.8367	-85.7172	-70.5674	683.6	-422.961	325.115	-40.9865	104.359	-63.4927	8.94032	-149.374	194.341	-151.049	-237.525	221.706	76.0246
380	5	-144.463	3.73198	1.63717	60.8905	43.1063	-92.4062	-517.151	287.253	129.442	72.5242	43.7346	49.1916	98.3751	-157.438	122.331	-96.4994	149.378	-87.1694	252.86	-205.572	141.876	-21.7463	-86.7731	-63.3792	660.027	-400.185	309.287	-21.8919	98.3813	-69.551	42.311	-180.616	210.501	-164.077	-230.554	212.682	71.4777
380	6	-124.796	3.73592	1.62117	59.3834	45.5393	-92.1375	-515.22	285.421	128.651	73.2609	44.0959	49.0051	102.301	-161.1	122.492	-96.1475	149.048	-87.2251	254.068	-206.849	143.437	-22.96	-86.831	-57.6938	647.157	-387.321	281.405	5.11271	96.8288	-69.2682	37.324	-173.803	211.372	-168.044	-237.584	220.971	74.9959
381	1	-177.819	3.71694	1.57309	59.7947	44.9859	-95.5536	-534.948	304.518	142.72	59.4945	40.5991	49.0051	102.302	-161.101	122.492	-96.1476	149.048	-88.4423	262.536	-215.521	157.417	-34.4275	-86.6068	-59.7396	653.955	-394.008	290.179	-4.14105	98.1522	-69.2682	37.324	-173.803	211.372	-168.044	-237.584	220.971	74.9959
381	2	-134.89	3.84512	1.60972	60.4734	41.2772	-91.8493	-516.655	286.035	130.113	72.6112	43.2004	52.6756	77.0516	-136.179	126.658	-103.363	148.406	-89.1836	269.617	-222.995	169.239	-44.2019	-86.6604	-70.0374	672.427	-410.967	316.177	-34.8005	107.737	-69.1655	36.5321	-173.546	212.304	-169.287	-234.875	218.764	75.4521
381	3	-149.804	3.89352	1.63425	61.4594	40.1922	-90.9164	-513.189	282.611	125.922	76.8972	43.8551	51.2327	84.0388	-143.934	121.452	-97.4746	149.65	-92.6967	264.426	-214.848	167.796	-43.8265	-84.7607	-79.2824	695.838	-432.738	339.809	-62.2375	115.254	-68.6702	34.1228	-171.603	210.905	-167.913	-234.768	218.996	75.6878
381	4	-140.575	3.65943	1.58559	61.8519	39.7052	-90.9289	-513.624	283.035	125.876	76.9629	43.8149	50.1523	67.0799	-127.322	115.556	-93.2154	153.065	-93.3371	267.917	-218.221	174.371	-49.5148	-84.4893	-74.2514	696.987	-435.725	334.855	-52.0533	106.85	-68.6122	37.5859	-174.885	214.996	-171.817	-234.868	218.943	75.6592
381	5	-147.497	3.58294	1.56388	61.5761	36.0189	-90.9464	-515.407	284.667	126.8	76.1983	43.6217	50.1609	65.2554	-125.745	113.974	-91.8324	153.479	-89.988	250.575	-201.866	143.537	-23.0635	-85.6927	-74.8815	699.642	-437.795	332.678	-50.8905	107.899	-67.9267	29.1323	-166.712	210.196	-168.26	-237.002	221.685	77.6701
381	6	-136.276	3.58037	1.54993	61.408	33.3944	-90.9464	-515.407	284.667	126.8	76.1983	43.6217	50.1609	65.2554	-125.745	113.974	-91.8324	153.479	-89.988	250.575	-201.866	143.537	-23.0635	-85.6927	-74.8815	699.642	-437.795	332.678	-50.8905	107.899	-64.4626	7.47461	-147.273	189.955	-147.974	-244.426	229.558	78.485
382	1	-214.229	3.5847	1.55815	62.0304	35.9187	-95.5536	-534.948	304.518	142.72	59.4945	40.5991	48.6328	74.497	-134.1	111.328	-87.873	152.67	-90.0234	262.728	-215.19	159.648	-36.0264	-86.1067	-74.8815	699.642	-437.795	332.678	-50.8905	107.899	-64.4626	7.47461	-147.273	189.955	-147.974	-244.426	229.558	78.485
382	2	-146.275	3.66992	1.56486	62.1606	38.7851	-94.2979	-531.873	300.333	136.298	66.8106	40.5453	50.1821	70.8024	-129.946	115.784	-92.9651	151.252	-92.8259	278.168	-230.464	187.66	-59.7273	-85.2185	-71.6092	687.652	-426.006	322.705	-40.4133	106.08	-64.5631	8.10926	-148.705	190.111	-147.592	-240.735	226.53	78.0999
382	3	-138.881	3.64347	1.45444	59.0292	37.3422	-93.9102	-528.416	296.977	134.422	68.6902	40.9992	43.7417	83.2965	-141.794	95.8448	-71.9864	155.043	-104.925	257.927	-199.714	179.32	-55.7353	-78.6088	-64.6704	665.105	-403.939	301.848	-18.0101	101.639	-60.8473	-0.215528	-145.207	186.935	-141.282	-235.441	224.101	77.2787
382	4	-142.71	3.55216	1.4601	61.0933	34.0724	-93.1219	-525.211	293.612	130.154	73.027	41.619	44.3183	62.99	-122.106	90.4263	-69.3476	157.467	-104.955	258.223	-199.991	179.854	-56.2227	-78.5691	-72.3571	690.578	-429.512	328.926	-45.7696	105.712	-61.0325	0.892874	-146.906	187.401	-140.985	-231.495	220.646	76.6656
382	5	-163.494	3.51989	1.45414	60.3663	32.2416	-92.9916	-523.114	291.684	129.067	73.9816	41.9079	44.3334	66.2187	-125.032	92.7636	-71.3629	156.766	-103.752	240.514	-182.508	150.954	-31.0654	-79.0359	-70.5649	684.936	-424.002	324.168	-40.3875	104.33	-63.8072	8.68414	-154.684	185.512	-137.117	-223.795	212.451	73.9245
382	6	-185.562	3.52354	1.50515	60.4731	34.2457	-92.9916	-523.114	291.684	129.067	73.9816	41.9079	44.3334	66.2187	-125.032	92.7636	-71.3629	156.766	-103.752	240.514	-182.508	150.954	-31.0654	-79.0359	-70.5649	684.936	-424.002	324.168	-40.3875	104.33	-65.9829	29.9061	-169.805	211.362	-167.117	-236.867	223.074	76.7564
383	1	-197.237	3.54021	1.46232	58.3768	38.4925	-94.6841	-530.551	300.241	139.538	62.6093	41.5177	42.8632	78.1507	-136.092	91.003	-67.7767	155.787	-103.456	250.155	-192.847	163.571	-41.6439	-79.2231	-62.0449	661.345	-401.357	300.899	-14.4323	98.1321	-65.6492	28.0265	-168.468	209.437	-164.757	-236.081	222.571	76.4759
383	2	-196.579	3.6297	1.46482	60.0699	35.8129	-93.4186	-527.989	296.921	134.683	68.1835	41.6467	45.3174	71.7014	-129.346	97.491	-74.7034	153.425	-102.576	253.31	-196.881	166.496	-43.8065	-79.711	-70.9643	680.466	-418.988	325.993	-43.9888	106.314	-65.2518	26.0235	-167.107	207.435	-162.265	-235.198	222.06	76.1897
383	3	-154.702	3.62923	1.46527	57.5733	37.8422	-91.8171	-527.274	294.548	128.705	75.7819	40.8112	43.2998	82.8733	-139.805	94.2268	-70.2682	153.286	-107.668	247.144	-186.396	166.552	-45.2049	-76.9643	-63.0878	656.038	-395.232	302.157	-17.9167	100.947	-64.8499	23.9999	-165.82	205.18	-159.368	-233.983	221.251	75.7684
383	4	-178.111	3.53834	1.48535	60.5052	34.9455	-91.1748	-524.335	291.962	127.22	77.0533	41.6312	43.62	81.3318	-138.6	95.7896	-72.1393	153.884	-107.475	227.412	-165.569	140.535	-23.5457	-76.4076	-70.3429	682.325	-421.273	323.124	-39.8171	104.802	-67.0211	37.1631	-176.253	215.223	-170.86	-235.698	221.361	76.5562
383	5	-166.263	3.50968	1.46249	57.3473	36.4435	-91.0348	-527.599	295.002	128.884	75.6636	41.4126	43.2521	80.0933	-137.355	93.0078	-69.3522	154.156	-107.294	226.672	-164.889	138.75	-21.8894	-76.5002	-62.2277	661.689	-400.751	293.237	-8.95722	100.231	-65.9151	30.2674	-170.322	211.951	-167.64	-235.637	223.549	78.2412
383	6	-160.006	3.507	1.44814	57.0293	34.3764	-91.0348	-527.599	295.002	128.884	75.6636	41.4126	43.2521	80.0933	-137.355	93.0078	-69.3522	154.156	-107.294	226.672	-164.889	138.75	-21.8894	-76.5002	-62.175	661.559	-400.63	293.043	-8.77171	100.213	-63.6507	15.2076	-156.625	196.905	-152.319	-241.431	229.558	78.485
384	1	-207.749	3.53523	1.40834	59.099	34.1744	-95.2738	-533.667	303.428	142.155	59.9652	40.9793	42.1168	85.5948	-142.588	89.8707	-65.4893	154.285	-105.354	229.778	-169.434	136.968	-19.5095	-77.5927	-67.1888	673.722	-411.826	307.31	-25.4127	104.514	-63.6566	15.245	-157.006	197.003	-152.045	-239.723	228.171	78.0867
384	2	-165.289	3.61993	1.41921	60.5582	36.9782	-94.1847	-535.835	304.122	137.701	65.7639	40.301	43.907	78.8391	-136.138	93.0011	-69.4413	153.759	-104.662	231.49	-171.57	136.54	-18.8802	-77.857	-70.6547	682.338	-419.818	316.447	-35.9192	107.311	-66.8993	44.2286	-181.814	226.116	-181.966	-240.332	227.595	78.1064
384	3	-149.342	3.63931	1.45868	62.3041	37.5051	-93.5359	-533.483	301.832	135.311	68.1677	40.8451	42.7553	86.1444	-143.659	90.3682	-66.0911	154.257	-105.9	233.048	-172.201	139.258	-21.3577	-77.1721	-79.5595	707.356	-443.493	340.505	-62.7903	113.793	-66.2621	41.4633	-179.657	224.841	-180.682	-239.919	227.64	78.4581
384	4	-153.223	3.43049	1.44879	61.7248	35.3505	-93.4726	-533.992	302.248	134.239	69.2838	40.8051	42.1045	68.2057	-125.112	82.136	-59.6504	156.129	-105.077	220.703	-159.349	122.663	-7.25824	-77.2599	-73.1219	695.326	-434.301	333.38	-49.9442	105.796	-66.2265	41.1853	-179.451	224.32	-180.086	-239.759	227.511	78.391
384	5	-203.904	3.39849	1.51745	59.1748	33.4546	-93.146	-533.663	302.11	134.238	69.1797	41.179	41.546	68.3761	-125.207	79.0019	-56.3285	156.307	-103.532	229.166	-170.28	135.524	-18.3969	-78.4472	-65.8937	668.302	-407.279	310.827	-25.8338	101.302	-65.0585	10.329	-149.636	202.845	-161.929	-238.577	225.376	81.302
384	6	-170.741	3.4102	1.51428	59.0813	38.5954	-92.8899	-532.541	301.025	133.251	70.1066	41.4377	41.2449	70.6624	-127.525	78.9652	-55.8686	156.263	-103.53	230.298	-171.581	137.604	-20.077	-78.4726	-62.1361	656.434	-396.887	305.015	-18.6486	99.1298	-71.5225	38.843	-172.233	227.221	-189.416	-240.676	224.929	80.8875
385	1	-210.031	3.39853	1.4753	60.6879	37.5522	-95.5536	-534.948	304.518	142.72	59.4945	40.5991	40.9245	72.3142	-129.113	77.8625	-54.5436	156.307	-103.377	230.832	-172.231	137.764	-20.1505	-78.5312	-65.8997	670.026	-409.891	317.828	-33.1216	101.998	-71.5225	38.843	-172.233	227.221	-189.416	-240.676	224.929	80.8875
385	2	-171.455	3.45323	1.5124	59.9162	35.4738	-93.1708	-544.178	309	131.402	74.6063	37.1774	45.4612	60.3772	-117.393	91.3483	-69.2735	153.226	-100.364	237.852	-181.767	138.901	-19.9295	-80.0332	-74.1109	691.712	-430.486	341.397	-60.0151	108.553	-70.0455	35.0197	-170.39	227.501	-189.437	-237.383	223.013	81.4361
385	3	-195.61	3.52677	1.48489	59.4643	36.959	-92.6019	-541.078	306.125	129.619	76.2914	37.8302	42.0075	75.8547	-132.01	84.9182	-60.9801	153.352	-108.396	232.875	-170.266	144.161	-26.3638	-75.8327	-67.8387	663.737	-402.097	316.505	-34.6806	105.934	-69.1942	32.237	-168.692	227.417	-189.456	-235.706	222.012	82.1658
385	4	-179.19	3.40733	1.50393	61.3429	34.7847	-92.5153	-540.512	305.621	129.413	76.4554	37.9599	41.7991	77.6156	-133.726	85.0125	-60.7357	153.179	-109.57	214.839	-150.455	135.803	-21.683	-73.5956	-73.3146	692.167	-431.061	331.937	-49.0503	106.586	-69.021	34.7579	-171.405	230.063	-191.351	-233.3	219.992	81.7021
385	5	-183.565	3.36359	1.55395	59.5546	34.4799	-92.1274	-545.201	310.539	131.84	74.1766	37.9786	41.05	76.8853	-132.873	80.2171	-55.8469	153.519	-109.054	213.677	-149.57	131.886	-17.9471	-73.864	-66.7175	669.311	-408.068	309.443	-24.7799	102.41	-67.3491	19.3329	-156.946	221.638	-184.599	-235.132	222.092	85.1805
385	6	-86.6001	3.36059	1.55885	58.9682	31.7859	-92.1274	-545.201	310.539	131.84	74.1766	37.9786	41.05	76.8853	-132.873	80.2171	-55.8469	153.519	-109.054	213.677	-149.57	131.886	-17.9471	-73.864	-66.7175	669.311	-408.068	309.443	-24.7799	102.41	-62.1482	1.68275	-145.155	197.697	-154.599	-235.774	225.694	81.9507
386	1	-196.464	3.35622	1.49112	60.6317	35.013	-95.3404	-535.79	305.947	144.688	57.1531	41.3971	38.4793	84.1461	-139.408	71.2671	-45.8333	154.239	-104.186	217.659	-156.713	123.692	-9.21558	-76.3101	-66.4402	669.351	-408.123	308.172	-23.4526	102.214	-62.1917	1.85376	-145.232	198.185	-155.225	-235.853	225.741	82.1038
386	2	-168.943	3.44193	1.50654	60.583	31.4615	-92.3648	-537.224	304.037	132.781	71.9201	39.8211	45.382	64.2835	-120.4	91.089	-68.184	151.26	-97.0369	227.949	-172.156	118.274	-2.3977	-79.8594	-75.5205	690.53	-427.755	332.589	-51.7205	110.051	-62.3138	2.42866	-146.274	197.888	-154.285	-233.406	223.625	81.5013
386	3	-180.752	3.51671	1.50295	58.5145	33.3501	-89.7049	-538.935	303.635	123.885	82.6184	38.9716	42.372	78.4105	-134.313	85.1016	-60.5004	151.85	-108.269	222.412	-157.785	127.862	-13.3027	-74.3629	-68.4432	662.373	-399.664	308.499	-26.6535	106.767	-62.4799	3.28149	-147.498	197.43	-153.183	-231.437	221.923	80.8715
386	4	-169.213	3.34702	1.5461	61.3475	30.0117	-89.6718	-538.735	303.459	123.808	82.6783	39.0208	42.3165	78.9447	-134.863	85.1546	-60.4475	151.826	-111.765	195.687	-128.714	114.521	-4.2487	-71.6827	-72.2731	687.986	-427.898	329.185	-45.0504	106.474	-62.2848	2.42101	-146.763	197.446	-153.086	-230.926	221.561	80.8765
386	5	-129.382	3.40435	1.60886	60.7478	36.0474	-88.1757	-529.966	295.523	119.745	86.2136	40.9878	42.1893	92.5851	-148.805	91.6954	-65.3975	150.897	-107.452	207.276	-143.22	116.126	-4.67687	-74.0998	-66.2841	665.911	-406.671	320.314	-32.3039	100.476	-68.531	27.7187	-169.358	204.051	-157.125	-222.748	209.233	74.4895
386	6	-116.306	3.41025	1.61136	58.8707	39.2945	-87.8307	-527.821	293.573	118.924	86.9373	41.4471	41.8003	97.682	-153.632	91.9879	-64.9787	150.488	-106.146	209.852	-146.611	115.228	-3.47602	-74.8747	-59.2785	646.158	-387.215	294.396	-5.3248	96.6259	-68.023	23.6374	-165.683	200.19	-153.297	-223.631	211.444	74.8152
387	1	-191.413	3.46616	1.49266	61.1672	37.5148	-94.6079	-533.118	302.502	140.088	62.379	40.989	41.5565	99.1272	-155.109	91.0135	-63.7935	150.475	-101.728	215.562	-155.182	111.967	0.545602	-77.1838	-66.9824	661.287	-401.483	320.768	-35.8469	104.26	-67.5665	20.735	-163.785	200.108	-152.314	-220.483	209.492	73.9078
387	2	-126.233	3.54613	1.52544	60.1923	36.0532	-90.4274	-520.4	288.615	126.601	77.3278	42.5981	46.8173	78.9109	-136.039	103.694	-79.3045	149.663	-93.3744	228.095	-173.495	105.311	8.84726	-81.7936	-75.3763	684.161	-423.301	345.491	-63.9975	110.797	-67.268	20.7172	-164.14	200.66	-152.459	-219.809	209.081	73.7278
387	3	-107.54	3.74907	1.51145	60.4256	39.0143	-89.6945	-517.805	285.655	121.633	82.9434	42.7032	44.2501	92.8683	-151.413	97.1178	-71.6517	152.168	-107.685	219.905	-154.429	118.909	-6.15562	-74.6538	-70.0103	655.663	-394.176	318.579	-36.9473	109.947	-66.7871	35.3142	-178.103	219.428	-170.6	-219.456	209.22	73.8836
387	4	-103.936	3.59789	1.52095	61.682	36.1223	-89.6668	-517.602	285.479	121.557	82.9948	42.752	44.2267	93.1911	-151.759	97.1719	-71.6462	152.162	-112.959	196.556	-128.447	126.009	-15.0547	-71.2604	-73.565	686.195	-425.368	331.388	-48.5	108.245	-66.9903	40.861	-182.997	223.867	-175.003	-219.806	209.163	73.8335
387	5	-154.751	3.58217	1.54103	59.4704	37.5287	-88.9154	-521.581	289.22	123.053	81.8551	42.8817	43.8754	92.6729	-151.252	94.9527	-69.3461	152.366	-108.345	208.344	-143.388	125.373	-13.8376	-73.6971	-65.4742	660.662	-400.326	306.537	-21.0403	102.504	-67.4538	33.7628	-174.505	219.054	-172.005	-222.874	211.078	75.252
387	6	-117.992	3.58233	1.52502	57.4668	39.245	-88.6506	-519.721	287.469	122.368	82.4835	43.2316	43.4742	97.443	-155.346	95.4623	-69.0821	151.647	-107.17	210.431	-146.164	124.465	-12.6362	-74.4329	-58.5967	643.794	-383.951	279.098	5.74645	99.9872	-65.6982	19.4295	-159.536	206.511	-161.58	-234.402	224.561	77.4198
388	1	-181.539	3.59722	1.41545	59.3981	37.2005	-95.4556	-534.445	304.16	142.923	59.2099	40.7963	43.0824	98.3564	-156.142	93.8232	-67.1785	151.513	-102.539	217.356	-155.986	119.283	-6.71867	-76.8879	-65.3256	661.12	-399.442	301.647	-20.6386	105.935	-65.7722	19.8426	-159.658	208.946	-164.184	-234.881	225.505	77.3429
388	2	-130.364	3.68614	1.44284	60.3508	33.5775	-91.0807	-521.631	289.817	128.071	75.7634	42.2631	49.0033	71.9545	-130.414	107.752	-84.5471	150.133	-95.2624	226.734	-170.481	112.406	1.64568	-81.0285	-73.5489	680.215	-416.666	321.894	-44.4937	112.949	-65.7114	19.5392	-159.718	208.238	-163.106	-233.554	224.393	77.0552
388	3	-134.927	3.70248	1.44884	57.6527	36.982	-90.2732	-519.295	287.404	125.563	78.4185	42.6634	48.0927	77.6432	-135.943	106.171	-82.1459	149.922	-95.7721	229.651	-173.142	115.058	-0.412144	-80.9637	-64.9121	653.396	-391.169	297.064	-17.1713	107.142	-65.4879	18.5716	-159.293	206.853	-161.057	-232.165	223.314	76.5295
388	4	-110.616	3.63884	1.46665	60.7691	39.5141	-89.8096	-517.67	285.811	124.486	79.4876	43.1233	47.7493	78.6166	-136.864	104.511	-80.1823	150.111	-94.8757	222.481	-165.606	105.422	7.45946	-80.7083	-68.3608	668.99	-407.109	310.726	-29.889	107.188	-70.3624	47.8099	-182.96	229.048	-185.566	-235.198	223	76.6447
388	5	-109.011	3.60095	1.5059	61.9898	35.8066	-89.6099	-519.198	287.269	125.166	78.8868	43.1511	47.5547	77.3091	-135.694	102.466	-78.1966	150.436	-94.2671	222.744	-166.174	103.225	9.65467	-81.0141	-78.2712	693.359	-429.667	337.051	-59.3218	114.756	-67.2891	25.2459	-161.972	219.007	-179.515	-240.51	228.87	81.9371
388	6	-124.372	3.59862	1.50166	61.4147	33.8632	-89.6099	-519.198	287.269	125.166	78.8868	43.1511	47.5547	77.3091	-135.694	102.466	-78.1966	150.436	-94.2671	222.744	-166.174	103.225	9.65467	-81.0141	-78.2712	693.359	-429.667	337.051	-59.3218	114.756	-64.7819	14.5019	-154.675	200.168	-156.002	-239.497	229.558	78.485
389	1	-181.634	3.60723	1.44773	62.8101	36.7939	-95.6165	-535.771	305.581	143.546	58.5164	40.7268	45.5115	87.5199	-145.487	96.9772	-71.2407	150.604	-89.9551	231.091	-177.315	100.317	13.5696	-83.2006	-78.4146	694.114	-430.388	337.349	-59.6397	114.837	-64.7605	14.4588	-154.599	200.247	-156.126	-239.71	229.744	78.6177
389	2	297.248	3.68606	1.3994	65.8284	36.3052	-94.685	-537.913	306.289	142.72	60.8326	40.6258	47.4904	74.177	-131.379	98.1796	-74.0627	149.909	-86.1069	237.552	-184.411	88.658	24.777	-85.2859	-77.8954	691.806	-427.755	332.847	-55.8003	114.427	-48.1442	-44.0555	-107.423	173.856	-124.423	-241.161	238.49	80.7336
389	3	311.525	3.79415	1.36849	62.6869	36.0957	-94.2891	-535.454	303.887	140.99	62.5817	41.0258	44.4139	84.3944	-141.91	90.6348	-65.1471	151.554	-97.4919	231.61	-170.731	103.198	9.76944	-79.6824	-71.8176	663.201	-398.902	308.525	-31.3957	112.866	-48.6863	-42.562	-109.291	172.687	-122.788	-237.481	235.187	79.9772
389	4	274.988	3.54358	1.38438	67.2856	37.4128	-94.099	-533.988	302.585	140.492	62.9715	41.3602	44.0484	88.1235	-145.438	90.0333	-63.8985	151.103	-91.5887	214.168	-155.004	72.8092	36.1673	-82.1571	-73.1895	683.036	-420.649	324.096	-43.4964	109.155	-49.5538	-39.6424	-111.772	175.626	-125.437	-234.301	232.468	79.2742
389	5	306.495	3.54766	1.39367	65.0684	40.7827	-93.7349	-531.668	300.431	139.394	63.9744	41.8274	43.5089	93.1224	-150.285	89.3386	-62.4944	150.798	-90.6175	216.525	-157.985	72.1677	37.0509	-82.6869	-64.3557	656.01	-394.606	299.566	-16.13	102.777	-49.3796	-40.1016	-111.773	178.15	-126.46	-230.259	228.919	77.9899
389	6	327.477	3.54884	1.40413	65.4336	40.994	-93.7349	-531.668	300.431	139.394	63.9744	41.8274	43.5089	93.1224	-150.285	89.3386	-62.4944	150.798	-90.6175	216.525	-157.985	72.1677	37.0509	-82.6869	-64.3557	656.01	-394.606	299.566	-16.13	102.777	-46.9327	-44.8454	-108.57	183.527	-130.587	-229.954	229.558	78.485
390	1	-95.0638	3.52752	1.37319	67.1202	40.505	-95.5536	-534.948	304.518	142.72	59.4945	40.5991	43.4959	93.1823	-150.328	89.2403	-62.3866	150.794	-88.9565	220.699	-162.922	69.6759	39.8042	-83.457	-67.3521	670.936	-409.02	310.423	-28.7984	104.555	-46.9327	-44.8454	-108.57	183.527	-130.587	-229.954	229.558	78.485
390	2	-49.3293	3.56936	1.40218	68.0205	39.5276	-93.1468	-527.171	296.222	135.238	67.62	41.8082	46.8887	78.7328	-136.286	98.6715	-73.6948	149.823	-83.0832	234.607	-180.909	68.4927	42.8264	-86.4984	-76.5901	695.247	-431.733	335.359	-57.1871	111.747	-47.6028	-42.9357	-110.402	182.961	-129.686	-227.131	226.913	77.7849
390	3	-86.5505	3.59742	1.38624	63.6318	33.8953	-90.8596	-541.421	305.729	128.747	77.5314	37.7877	44.3205	81.2463	-139.549	92.8004	-67.2417	152.375	-104.843	218.793	-150.909	96.0939	14.1491	-75.9102	-72.7597	670.638	-406.439	318.366	-41.0431	112.312	-47.5524	-43.0253	-110.346	183.056	-129.747	-227.112	226.913	77.7849
390	4	-86.5214	3.33788	1.41918	66.0268	33.2509	-90.1056	-536.619	301.5	125.739	80.4245	38.8349	43.5661	70.3158	-128.653	86.2343	-62.7669	155.193	-102.689	206.519	-139.007	82.1512	26.0847	-76.5183	-73.5675	694.464	-433.29	332.734	-49.752	106.33	-48.0889	-41.7569	-112.385	182.233	-128.288	-221.959	222.306	77.1059
390	5	-131.185	3.38965	1.41676	62.0836	33.9188	-89.9437	-535.202	300.223	125.076	81.0016	39.0894	43.5476	73.2228	-131.492	87.8187	-64.0695	154.797	-101.7	216.774	-151.437	96.7662	12.294	-76.6659	-64.794	665.683	-404.984	311.513	-24.7993	98.9247	-57.0243	-23.2268	-124.613	176.262	-124.926	-218.755	213.356	73.8887
390	6	-107.921	3.3584	1.42942	60.2522	34.4601	-89.9283	-535.105	300.13	125.056	81.0171	39.1111	43.0785	73.7374	-130.962	88.4994	-63.897	153.991	-101.535	216.708	-151.433	96.4901	12.66	-76.8269	-61.8959	658.306	-397.736	299.414	-12.7822	97.772	-58.7611	-11.7756	-130.891	186.657	-141.695	-236.371	229.438	78.4412
391	1	-185.974	3.4048	1.38521	62.5207	34.8898	-95.4481	-534.364	304.106	142.692	59.4175	40.8198	41.5218	79.0015	-135.902	85.7559	-60.3889	154.45	-96.9247	221.367	-159.111	92.5004	17.4572	-79.3104	-67.0196	668.01	-406.592	314.503	-30.3516	102.624	-58.5492	-13.2311	-129.394	187.712	-143.063	-236.487	229.874	78.5638
391	2	-116.792	3.46897	1.42094	62.3335	33.4738	-91.9744	-535.944	301.521	128.605	76.8863	38.9925	48.0568	57.3078	-114.917	102.527	-80.1412	151.565	-88.7616	236.05	-179.34	89.2727	22.8534	-83.2377	-75.5316	690.39	-427.769	339.442	-58.6547	109.467	-58.8184	-11.9791	-130.884	188.62	-143.564	-233.635	227.35	78.1111
391	3	-41.1084	3.60818	1.30576	60.4195	31.1131	-91.8691	-535.249	300.82	128.349	77.1591	39.105	45.1837	64.9196	-120.021	98.3653	-74.5807	151.255	-105.592	222.872	-154.861	107.332	3.83874	-75.2889	-69.5006	661.294	-397.994	314.564	-33.8507	107.658	-46.4682	-37.4204	-116.864	187.414	-135.079	-226.801	226.921	77.9719
391	4	-35.2374	3.45208	1.33108	62.2562	27.2068	-91.8507	-535.122	300.707	128.3	77.1965	39.1343	45.1356	65.2434	-120.333	98.4021	-74.5449	151.217	-109.615	198.753	-127.804	103.008	3.636	-71.6595	-72.9836	688.056	-427.402	330.305	-46.8882	107.099	-46.4101	-37.5202	-116.624	188.167	-135.76	-226.636	226.841	77.9017
391	5	-94.2401	3.47425	1.3257	59.1469	29.9779	-91.7286	-534.007	299.696	127.767	77.6632	39.3279	45.0193	67.5218	-122.462	99.3607	-75.2497	150.872	-109.11	200.631	-130.079	103.937	2.87451	-71.942	-64.0253	659.662	-399.485	305.9	-19.0157	100.125	-50.6416	-25.289	-126.522	187.771	-135.011	-221.154	219.974	74.98
391	6	-119.413	3.47374	1.34301	58.7397	29.684	-91.7286	-534.007	299.696	127.767	77.6632	39.3279	45.0193	67.5218	-122.462	99.3607	-75.2497	150.872	-109.11	200.631	-130.079	103.937	2.87451	-71.942	-64.023	659.657	-399.48	305.889	-19.0048	100.124	-51.4762	-18.2254	-131.005	194.468	-146.117	-231.896	229.558	78.485
392	1	-147.435	3.48959	1.32462	60.9282	30.1929	-95.4335	-534.228	303.913	142.598	59.5331	40.8114	43.9138	72.2175	-126.77	97.7444	-72.8805	150.97	-104.202	207.505	-139.775	99.3286	8.17524	-74.4965	-68.4861	670.295	-409.622	320.028	-35.1756	103.977	-51.5276	-17.8924	-131.091	196.669	-148.215	-231.218	228.958	78.259
392	2	-89.2384	3.53743	1.35815	61.1904	31.2903	-92.5445	-531.837	298.437	130.959	73.7395	39.9281	48.4174	56.9581	-112.856	107.824	-85.1585	149.748	-93.8455	224.525	-163.064	90.3805	19.0639	-79.7478	-76.6204	693.179	-431.696	344.982	-63.0866	110.091	-51.7658	-15.3576	-133.751	198.509	-149.584	-228.607	226.661	77.7783
392	3	-107.803	3.65999	1.32496	59.7608	29.5577	-92.0822	-529.08	295.753	129.063	75.724	40.3571	45.9068	65.0348	-121.047	101.861	-78.9587	151.587	-108.061	216.542	-145.981	107.242	2.05182	-73.2474	-71.5857	664.84	-402.066	322.91	-41.7624	109.177	-50.8858	-16.0898	-134.13	198.999	-148.89	-226.369	225.066	77.2734
392	4	-101.676	3.4994	1.3445	60.5945	24.7893	-92.0019	-528.701	295.433	128.932	75.7976	40.479	45.6738	65.9199	-121.969	101.547	-78.352	151.552	-115.285	189.178	-115.223	117.37	-10.9635	-68.6276	-74.5491	694.853	-433.761	334.89	-52.1364	107.707	-49.3033	-20.8937	-129.824	200.28	-149.602	-226.38	225.791	77.4967
392	5	-141.089	3.49981	1.33916	58.3112	28.1705	-91.4409	-524	291.154	126.856	77.536	41.3743	45.165	71.5967	-127.143	103.502	-79.3795	150.617	-114.105	191.099	-117.862	116.166	-9.40048	-69.424	-67.5086	669.588	-409.214	315.733	-29.8152	102.432	-59.6851	5.40362	-151.071	190.768	-138.397	-216.618	211.427	69.9298
392	6	-83.4523	3.50176	1.39607	58.5515	28.6357	-91.4409	-524	291.154	126.856	77.536	41.3743	45.165	71.5967	-127.143	103.502	-79.3795	150.617	-114.105	191.099	-117.862	116.166	-9.40048	-69.424	-67.5086	669.588	-409.214	315.733	-29.8152	102.432	-58.2309	10.3495	-152.347	212.005	-168.397	-235.854	229.481	78.4487
393	1	-188.712	3.49307	1.38546	59.4524	31.0273	-95.5536	-534.948	304.518	142.72	59.4945	40.5991	43.6673	81.7605	-136.243	103.257	-77.8484	150.22	-108.291	200.668	-130.547	109.806	-2.52257	-72.4242	-67.5086	669.588	-409.214	315.733	-29.8152	102.432	-58.2309	10.3495	-152.347	212.005	-168.397	-235.854	229.481	78.4487
393	2	-141.336	3.55421	1.36975	59.9255	30.2378	-93.3659	-530.288	298.108	134.206	69.5291	40.5433	46.3854	72.2727	-127.642	108.31	-84.1053	149.642	-102.504	209.435	-142.694	103.679	4.46161	-75.4631	-75.9076	691.742	-430.513	340.772	-58.108	108.971	-58.189	10.1796	-152.543	212.088	-168.166	-233.93	227.827	78.233
393	3	-162.607	3.65677	1.3534	58.7323	31.0464	-92.851	-527.346	295.179	132.111	71.7321	40.9689	44.6632	80.1335	-135.638	105.059	-80.8651	151.243	-113.868	205.287	-131.178	115.874	-7.58954	-70.3833	-70.0765	663.392	-401.152	319.047	-36.5688	106.817	-58.3733	13.956	-156.324	214.6	-170.254	-233.115	227.087	77.8356
393	4	-114.477	3.5803	1.35919	60.6713	33.319	-92.5583	-526.196	294.074	131.53	72.2649	41.2769	44.1079	81.9728	-137.325	103.822	-79.0018	151.195	-118.036	192.381	-116.198	122.185	-14.8803	-68.0252	-72.4593	682.437	-420.817	327.92	-45.2703	106.846	-64.4897	42.9046	-179.038	233.916	-192.732	-236.049	226.819	77.9372
393	5	-154.866	3.55054	1.38103	57.9585	34.3236	-92.4257	-528.641	296.486	132.935	71.0131	41.1789	43.8733	81.0623	-136.508	101.799	-76.9941	151.416	-114.791	197.921	-124.079	119.949	-11.9431	-69.9131	-64.3309	657.116	-395.684	300.589	-15.9194	101.704	-62.2547	26.3668	-164.486	229.816	-191.329	-237.589	229.739	82.366
393	6	-169.049	3.54897	1.37447	57.2171	32.8219	-92.4257	-528.641	296.486	132.935	71.0131	41.1789	43.8733	81.0623	-136.508	101.799	-76.9941	151.416	-114.791	197.921	-124.079	119.949	-11.9431	-69.9131	-64.3309	657.116	-395.684	300.589	-15.9194	101.704	-61.2411	23.1803	-162.679	217.673	-174.784	-236.668	229.558	78.485
394	1	-176.364	3.56627	1.35852	58.5785	32.804	-95.5536	-534.948	304.518	142.72	59.4945	40.5991	43.1877	84.3349	-139.538	100.21	-74.9521	151.487	-111.959	201.705	-129.497	116.285	-7.85896	-71.4375	-67.2218	664.735	-402.798	309.395	-26.0879	104.087	-61.2411	23.1803	-162.679	217.673	-174.784	-236.668	229.558	78.485
394	2	-108.344	3.66139	1.35996	59.7077	30.2814	-92.6785	-529.153	296.642	132.133	71.9278	40.6535	47.6747	66.6666	-123.09	108.48	-85.1974	150.103	-103.431	212.832	-145.92	106.377	3.65348	-76.1398	-75.9142	686.59	-423.19	333.939	-54.2835	111.163	-56.5262	12.4723	-157.434	213.203	-166.779	-230.511	226.747	77.7586
394	3	-124.024	3.72015	1.35254	57.7151	32.0881	-92.1235	-525.926	293.581	130.169	73.8311	41.2526	46.0318	74.755	-130.927	106	-82.1072	150.67	-109.75	211.634	-140.6	113.596	-3.4414	-73.2721	-68.9037	658.405	-394.869	310.255	-29.8634	107.53	-56.2979	11.5995	-157.188	211.838	-164.411	-228.272	224.893	76.9415
394	4	-105.417	3.70812	1.36095	58.924	34.8742	-92.1235	-525.926	293.581	130.169	73.8311	41.2526	46.0318	74.755	-130.927	106	-82.1072	150.67	-110.941	207.432	-135.616	113.74	-4.24386	-72.4496	-69.9676	665.905	-402.831	315.08	-34.2239	107.415	-62.6053	41.5995	-181.104	229.932	-185.774	-231.428	224.893	76.9415
394	5	-80.0528	3.71743	1.41816	60.918	33.7993	-92.0941	-519.889	287.669	126.677	77.2142	41.5891	45.8882	76.0355	-132.123	105.515	-81.4839	150.471	-106.206	221.054	-153.829	120.567	-8.80485	-75.4894	-74.1933	676.3	-412.658	328.445	-48.5615	110.339	-61.1827	15.7667	-151.868	234.293	-201.29	-244.797	233.14	87.0453
394	6	-90.5794	3.72881	1.41552	57.6962	35.4838	-91.5105	-517.917	286.078	125.591	78.1596	42.2232	45.4297	78.8886	-135.071	104.204	-79.775	150.432	-105.051	223.803	-157.536	120.091	-7.83151	-76.1696	-68.3051	646.348	-388.667	342.77	-57.4637	103.216	-60.1339	16.3557	-154.754	225.277	-187.513	-241.233	229.678	79.1218
395	1	-136.2	3.74388	1.44432	57.2088	35.7112	-91.6135	-519.014	287.287	125.669	77.9559	42.2226	45.1333	83.7782	-140.06	104.747	-79.8556	150.473	-104.192	227.194	-161.67	122.766	-9.89293	-76.5503	-73.702	669.194	-411.215	368.671	-85.5073	106.514	-59.7108	15.1836	-154.005	224.969	-187.136	-240.986	229.706	79.3815
395	2	-118.521	3.87468	1.46496	57.9517	35.6171	-90.7815	-518.732	286.621	121.259	82.705	42.3789	48.2815	73.0277	-130.3	111.842	-88.4939	150.108	-100.417	233.356	-170.648	122.911	-8.6454	-78.5931	-71.5347	648.606	-389.413	338.763	-56.3317	107.12	-59.3863	14.2166	-153.348	224.832	-187.035	-240.775	229.656	79.7639
395	3	-96.6722	3.90217	1.49891	57.4494	35.4455	-90.0905	-516.58	284.527	118.322	85.6918	42.8476	47.5381	78.6647	-136.066	110.8	-87.1063	150.558	-102.624	233.488	-169.41	127.084	-12.6537	-77.4297	-77.6324	671.936	-411.974	364.157	-84.276	111.145	-58.9905	13.0911	-152.612	224.598	-186.763	-240.561	229.695	80.0313
395	4	-79.9975	3.8417	1.45712	59.3534	38.0416	-89.6008	-515.676	283.459	117.901	86.1576	43.2396	47.2414	78.6299	-135.784	109.8	-85.7733	150.547	-103.96	226.473	-161.285	129.588	-16.1654	-77.0375	-76.5119	678.783	-418.556	354.346	-73.7481	109.999	-67.1463	42.807	-173.801	244.555	-210.859	-245.13	229.426	80.0075
395	5	-120.052	3.66696	1.63998	58.8587	35.0695	-87.0399	-524.933	292.549	118.889	86.318	43.823	46.3009	77.8907	-136.042	101.527	-77.436	151.885	-98.6891	232.205	-172.916	130.488	-14.6528	-79.9792	-73.5248	655.479	-394.561	333.123	-51.8885	110.789	-73.1281	19.3463	-144.889	215.078	-185.64	-251.217	229.436	83.3972
395	6	-140.976	3.65726	1.59236	57.9685	33.0991	-87.1451	-526.227	294.029	121.489	83.4525	44.2064	46.2088	76.0108	-134.114	99.8016	-75.6505	151.957	-98.6491	231.494	-172.116	128.944	-13.2157	-80.0206	-73.4744	655.311	-394.399	332.924	-51.6733	110.757	-69.293	11.5189	-144.816	192.394	-156.7	-246.52	229.7	79.702
396	1	-175.061	3.6309	1.54457	60.613	37.5076	-94.8516	-535.151	305.214	142.05	60.1279	41.3973	41.891	99.7694	-158.688	83.414	-56.4398	154.522	-98.5524	231.786	-172.475	128.839	-13.0761	-80.0586	-73.485	655.361	-394.447	332.963	-51.7159	110.763	-69.2976	11.5442	-144.841	192.565	-156.906	-246.429	229.612	79.7291
396	2	-168.406	3.71836	1.52223	59.3917	35.3934	-94.2908	-532.946	302.775	139.325	63.0153	41.6856	43.8423	94.6797	-153.897	89.7423	-63.5434	153.904	-98.1389	234.792	-175.94	132.051	-15.6391	-80.2266	-80.594	679.386	-417.554	357.844	-79.3696	115.873	-63.9431	-2.1739	-138.051	185.907	-146.993	-240.054	227.72	79.2128
396	3	-158.488	3.83317	1.53442	60.1768	35.3463	-91.6666	-536.453	301.834	125.139	81.0161	38.6022	43.2483	104.025	-163.985	89.5295	-63.1626	155.238	-112.087	224.165	-155.018	140.333	-25.9111	-73.0388	-77.2112	654.167	-390.952	328.789	-51.2398	116.084	-64.1681	-0.632915	-140.356	185.502	-146.056	-236.333	224.612	78.7833
396	4	-149.311	3.62918	1.52777	61.0359	31.3715	-91.5316	-535.59	301.101	124.883	81.1647	38.8315	43.2148	105.875	-166.171	90.1251	-63.4247	155.33	-117.454	196.152	-123.921	148.357	-36.4252	-70.9032	-75.659	678.513	-416.443	332.488	-52.0083	110.971	-63.3558	-4.66573	-136.637	183.49	-143.983	-237.09	225.583	79.0097
396	5	-135.56	3.65101	1.52437	59.0877	34.768	-91.3917	-534.337	299.97	124.312	81.6602	39.0544	43.4151	107.376	-167.875	91.2979	-64.5645	155.36	-117.003	197.529	-125.601	148.541	-36.518	-71.1346	-67.5389	651.62	-390.391	308.083	-24.6605	105.141	-65.046	4.47829	-146.905	186.485	-143.931	-228.044	217.588	75.9213
396	6	-141.12	3.64961	1.52977	58.588	37.7302	-91.2037	-533.771	299.439	124.123	81.8121	39.283	43.21	107.904	-168.262	90.4801	-63.467	155.341	-116.973	196.976	-124.979	147.827	-35.7013	-71.1982	-65.3376	647.557	-386.646	298.632	-15.6328	104.526	-68.504	28.2341	-163.163	211.14	-172.998	-242.597	229.56	78.5146
397	1	-163.254	3.62627	1.50105	59.3272	39.8778	-95.3793	-534.901	304.314	141.975	60.389	40.5463	43.21	107.904	-168.262	90.4801	-63.467	155.341	-103.159	218.375	-154.979	136.904	-23.0371	-77.7737	-65.3376	647.557	-386.646	298.632	-15.6328	104.526	-68.504	28.2341	-163.163	211.14	-172.998	-242.597	229.56	78.5146
397	2	-203.876	3.7673	1.47399	60.2943	34.6535	-94.8696	-533.263	302.855	140.828	61.4605	41.0244	46.1006	92.9986	-153.458	97.5029	-72.1859	154.05	-102.294	221.395	-158.905	137.303	-22.8427	-78.2821	-76.1018	672.49	-409.041	323.584	-46.0487	114.676	-67.9307	25.6161	-160.877	211.113	-173.338	-242.193	229.772	79.096
397	3	-178.833	3.79569	1.51077	60.6378	35.3816	-93.8446	-531.629	300.316	135.77	67.2796	40.827	45.8877	98.5106	-159.482	97.2568	-71.5398	154.48	-103.081	224.306	-161.337	139.723	-24.8797	-77.7867	-84.1926	696.719	-431.911	347.632	-72.7153	120.358	-67.5279	24.5154	-160.377	209.849	-171.651	-241.53	229.458	78.8839
397	4	-93.6159	3.71644	1.48804	62.8421	39.345	-93.3916	-533.11	301.795	135.487	67.6235	41.2968	45.8438	98.6989	-159.723	96.6193	-70.8608	154.565	-102.934	210.79	-147.529	131.055	-17.711	-78.3515	-79.8199	696.678	-433.409	341.42	-63.1897	114.568	-71.6402	53.0373	-183.502	238.232	-201.327	-243.991	229.251	78.837
397	5	-153.439	3.54518	1.65731	61.3267	36.12	-92.7583	-548.432	316.862	141.724	62.2573	40.408	43.5985	92.6716	-153.831	80.1519	-54.5405	156.286	-98.7062	217.899	-159.129	136.917	-22.133	-80.8135	-73.5853	665.265	-402.625	322.193	-42.0796	111.492	-74.8245	20.3894	-145.987	210.692	-180.533	-251.454	231.528	84.2411
397	6	-156.994	3.55808	1.62481	60.8849	34.7876	-92.7182	-549.955	318.356	142.543	61.424	40.5271	43.3834	92.5194	-153.514	78.2235	-52.4487	156.334	-98.5726	217.613	-158.769	135.125	-20.3708	-80.8596	-73.4201	664.984	-402.378	321.684	-41.5265	111.375	-71.291	9.89028	-142.838	187.103	-151.361	-245.593	230.148	80.7848
398	1	-185.548	3.50533	1.57527	62.8707	38.0284	-95.5536	-534.948	304.518	142.72	59.4945	40.5991	43.2411	92.9209	-153.893	77.4022	-51.5775	156.39	-89.5499	225.512	-171.896	108.914	5.7115	-84.7885	-73.4201	664.984	-402.378	321.684	-41.5265	111.375	-71.291	9.89028	-142.838	187.103	-151.361	-245.593	230.148	80.7848
398	2	-147.742	3.57632	1.59318	62.2381	37.0619	-94.5271	-531.694	301.008	138.775	63.7125	41.1177	44.5792	91.459	-152.239	82.5683	-57.1068	155.315	-88.9838	229.817	-176.784	112.148	3.13404	-84.9793	-81.9584	690.053	-425.993	346.132	-69.1238	117.986	-71.425	11.0534	-144.752	187.309	-150.866	-242.303	227.516	80.169
398	3	-36.0916	3.82712	1.47073	62.1748	35.3214	-94.0519	-530.067	298.938	136.157	66.6603	41.2221	44.4381	96.9823	-157.771	83.3116	-57.3564	155.518	-101.215	223.498	-161.473	122.713	-8.54345	-78.6681	-78.3058	664.862	-400.089	321.39	-45.3063	118.935	-61.8804	-17.6771	-127.549	168.935	-127.609	-234.094	225.915	79.8554
398	4	-64.0329	3.5123	1.50138	63.8541	32.9351	-93.9598	-529.548	298.503	135.927	66.796	41.3938	44.401	97.9402	-158.903	83.481	-57.3046	155.585	-100.461	192.865	-131.248	110.212	0.708381	-79.6342	-75.8788	684.972	-422.45	330.063	-49.81	111.476	-62.4809	-17.4972	-125.437	172.5	-131.904	-235.072	226.427	80.0129
398	5	-122.469	3.54391	1.53616	62.0421	37.7134	-93.8642	-528.589	297.623	135.397	67.2643	41.554	44.5004	99.2425	-160.353	84.306	-58.0418	155.577	-92.4437	212.571	-155.895	106.208	4.78662	-83.1382	-66.9093	655.94	-394.416	305.299	-21.8142	104.879	-65.2181	-11.7187	-128.772	176.717	-135.603	-230.697	220.127	78.1784
398	6	-171.293	3.54398	1.5417	61.1995	38.0882	-93.8642	-528.589	297.623	135.397	67.2643	41.554	44.5004	99.2425	-160.353	84.306	-58.0418	155.577	-92.4437	212.571	-155.895	106.208	4.78662	-83.1382	-66.6574	655.244	-393.745	304.324	-20.8672	104.781	-69.7104	8.95561	-142.28	187.222	-149.257	-243.947	229.558	78.485
399	1	-201.688	3.50817	1.52905	62.1308	37.6723	-95.4737	-534.536	304.124	142.614	59.5805	40.7016	43.9993	100.055	-160.579	83.3585	-56.5128	155.222	-91.4248	214.749	-158.688	106.287	5.01677	-83.6499	-68.9953	662.418	-400.762	312.694	-30.1003	106.572	-69.7063	9.07511	-142.478	187.497	-149.349	-243.493	229.179	78.341
399	2	-186.254	3.58815	1.53199	62.2632	35.296	-94.6187	-531.096	300.635	139.521	62.7737	41.3171	46.2265	91.4815	-151.913	90.7648	-65.0819	153.961	-89.1992	220.508	-166.005	106.53	5.3631	-84.6564	-78.3583	687.217	-423.973	337.306	-58.5437	114.453	-69.2986	9.40566	-143.937	188.093	-148.951	-240.219	226.864	77.6706
399	3	-167.247	3.76421	1.47935	60.5847	35.6806	-93.523	-528.6	297.559	135.495	67.2823	41.4958	45.8656	97.5224	-158.101	90.6086	-64.3953	154.09	-98.0881	218.558	-157.768	115.177	-3.51322	-80.1122	-72.9988	658.75	-395.293	312.093	-33.261	113.612	-65.2778	-2.67492	-137.049	180.072	-138.316	-234.804	224.586	77.0542
399	4	-166.002	3.50826	1.5163	63.3112	32.8501	-93.3201	-528.086	297.174	135.349	67.2705	41.8098	45.718	99.3105	-160.129	90.6911	-64.0149	154.19	-100.344	188.557	-126.276	106.654	1.70302	-78.875	-74.0031	683.242	-421.226	327.04	-45.7564	109.51	-65.7537	-1.5093	-136.094	185.472	-144.218	-235.62	225.132	77.3759
399	5	-176.882	3.54677	1.52541	60.8825	37.2408	-93.194	-526.543	295.749	134.518	68.008	42.0414	45.8929	101.194	-162.186	92.0492	-65.2701	154.146	-95.2983	201.403	-142.041	104.775	3.54252	-81.1122	-65.109	654.593	-393.774	303.893	-19.2506	102.833	-67.6718	5.90722	-143.471	189.619	-146.169	-228.369	217.613	74.422
399	6	-179.508	3.54988	1.56448	60.8919	38.6407	-93.194	-526.543	295.749	134.518	68.008	42.0414	45.8929	101.194	-162.186	92.0492	-65.2701	154.146	-95.2983	201.403	-142.041	104.775	3.54252	-81.1122	-64.6771	653.713	-392.868	301.626	-17.1199	102.748	-69.4763	20.7926	-152.296	210.837	-172.674	-243.035	229.558	78.485
400	1	-191.43	3.56062	1.54383	61.6374	38.4522	-95.5536	-534.948	304.518	142.72	59.4945	40.5991	45.8929	101.194	-162.186	92.0492	-65.2701	154.146	-92.7825	206.004	-148.131	103.152	5.39747	-82.2988	-66.8293	659.071	-397.99	308.383	-24.6949	104.612	-69.4763	20.7926	-152.296	210.837	-172.674	-243.035	229.558	78.485
400	2	-151.133	3.63212	1.5307	62.4554	36.395	-92.3478	-525.357	294.301	132.845	70.0001	42.4969	50.5977	75.4543	-136.045	105.447	-81.7106	152.001	-81.9497	226.064	-174.557	94.3091	15.627	-87.344	-74.4867	678.773	-416.414	328.487	-48.0638	111.176	-69.4339	20.5985	-152.114	210.914	-172.825	-243.073	229.614	78.5997
400	3	-163.544	3.68441	1.52166	60.0235	39.0978	-91.8902	-522.592	291.712	131.315	71.4496	43.0296	48.9547	82.7857	-143.261	102.216	-77.2773	152.172	-85.7454	227.517	-173.611	100.523	9.94017	-85.5144	-66.9999	651.913	-390.179	302.583	-20.3624	107.039	-69.4492	21.7663	-153.182	212.634	-174.534	-243.065	229.653	78.6377
400	4	-145.483	3.53617	1.51711	63.8255	38.8338	-91.6519	-520.827	290.114	130.726	71.9197	43.4104	48.7972	77.2311	-137.993	101.885	-77.5374	153.304	-85.2936	218.489	-164.308	93.9956	14.6317	-85.3053	-71.8099	681.403	-420.03	323.837	-41.2559	106.942	-73.3952	40.9103	-167.938	230.568	-193.806	-243.086	227.444	78.3477
400	5	-148.273	3.53444	1.53189	61.1953	41.4436	-91.2048	-518.238	287.771	129.554	72.9634	43.9755	48.1549	81.0079	-141.558	100.194	-75.224	152.995	-84.3796	221.383	-168.005	95.2288	13.8175	-85.7846	-63.0455	654.48	-394.064	298.717	-13.2815	100.796	-72.8374	36.4358	-164.384	228.676	-192.121	-241.652	226.499	78.7742
400	6	-154.502	3.53392	1.52888	60.7549	40.6773	-91.2048	-518.238	287.771	129.554	72.9634	43.9755	48.1549	81.0079	-141.558	100.194	-75.224	152.995	-84.3796	221.383	-168.005	95.2288	13.8175	-85.7846	-62.7008	653.501	-393.147	297.505	-12.1156	100.664	-71.5543	31.9148	-160.793	222.458	-185.12	-244.111	229.558	78.485
401	1	-178.853	3.51087	1.51958	61.8572	42.4875	-95.5536	-534.948	304.518	142.72	59.4945	40.5991	45.9667	95.9008	-155.841	95.3939	-68.1447	152.678	-84.2808	221.637	-168.324	95.2677	13.8128	-85.8303	-62.7008	653.501	-393.147	297.505	-12.1156	100.664	-71.5543	31.9148	-160.793	222.458	-185.12	-244.111	229.558	78.485
401	2	-165.69	3.60849	1.49987	63.0354	38.3551	-94.7025	-531.44	301.009	139.983	62.3046	41.2576	48.6818	81.7257	-141.516	102.667	-77.3529	151.389	-83.5418	225.027	-172.335	96.3719	13.1425	-86.1521	-72.0992	676.197	-414.255	323.21	-42.1651	109.231	-71.2427	30.7635	-160.166	223.038	-185.889	-242.751	228.584	78.8574
401	3	-135.186	3.60426	1.52948	62.7849	37.5659	-91.252	-531.335	298.939	130.527	73.517	40.9386	46.3116	91.1082	-151.639	97.2742	-70.7599	153.03	-93.5173	222.304	-162.964	107.007	2.59328	-81.1433	-80.5828	700.93	-437.845	348.158	-69.8621	115.262	-70.766	29.3539	-159.337	222.089	-184.845	-242.318	228.429	79.3017
401	4	-167.159	3.37751	1.52713	63.3459	35.7097	-91.2172	-531.582	299.18	130.241	73.8053	40.9433	45.7372	80.4399	-140.512	96.8223	-71.1487	154.055	-92.9889	211.909	-152.523	100.587	7.69768	-81.5204	-73.6965	696.587	-435.428	334.068	-50.884	106.362	-70.9718	30.5756	-160.3	223.212	-186.023	-242.401	228.343	79.2717
401	5	-201.517	3.302	1.60894	62.3178	35.3117	-90.6772	-540.313	307.65	134.447	70.1605	40.5814	44.7298	78.5879	-138.849	89.2633	-63.5482	154.83	-91.1821	215.136	-157.12	100.169	8.45175	-82.3765	-68.1666	674.034	-413.069	318.411	-33.7438	103.285	-71.7891	16.9564	-145.459	211.758	-177.41	-245.898	230.351	82.2966
401	6	-203.41	3.30052	1.61572	62.0401	33.4367	-90.6772	-540.313	307.65	134.447	70.1605	40.5814	44.7298	78.5879	-138.849	89.2633	-63.5482	154.83	-91.1821	215.136	-157.12	100.169	8.45175	-82.3765	-68.1666	674.034	-413.069	318.411	-33.7438	103.285	-67.1533	-0.10505	-135.569	186.929	-147.41	-241.227	229.754	79.4246
402	1	-178.298	3.33941	1.56541	63.7808	35.3747	-92.414	-534.696	303.408	137.003	66.29	41.4171	43.0173	84.9806	-145.039	82.4811	-55.6995	155.13	-89.0742	219.649	-162.872	97.871	11.1409	-83.3512	-76.8494	698.431	-436.39	342.022	-60.5367	110.064	-67.3151	0.847878	-136.999	188.564	-148.531	-237.647	226.669	78.9364
402	2	-175.273	3.47126	1.52585	60.7514	34.1477	-90.8829	-530.855	299.252	131.921	71.6907	42.2689	47.9434	67.3488	-126.816	97.7784	-73.6647	152.255	-85.4808	229.2	-174.943	100.031	10.3202	-84.7271	-70.1101	669.799	-407.504	315.167	-33.1872	107.83	-67.4993	1.9708	-138.578	188.973	-148.321	-234.756	224.171	78.3807
402	3	-167.014	3.53407	1.5127	61.3906	32.823	-90.2801	-528.169	296.553	129.054	74.7496	42.6598	43.756	79.7791	-139.224	88.3497	-62.5945	154.097	-97.196	223.961	-161.931	111.654	-1.462	-79.0251	-79.6655	692.066	-428.083	340.092	-61.9449	116.02	-67.4331	2.45264	-139.58	188.833	-147.656	-233.053	222.839	77.9878
402	4	-179.591	3.26109	1.60356	63.2892	32.4147	-90.2801	-528.169	296.553	129.054	74.7496	42.6598	43.756	79.7791	-139.224	88.3497	-62.5945	154.097	-93.839	202.643	-142.71	96.043	11.5914	-80.7495	-74.2685	696.223	-435.019	334.585	-51.8514	106.95	-66.827	0.0845709	-137.882	187.021	-145.579	-232.756	222.839	77.9878
402	5	-175.313	3.27366	1.60917	61.9138	35.1775	-89.6154	-524.043	292.919	127.349	76.0869	43.6445	43.437	84.255	-143.733	89.2238	-62.7884	153.741	-93.9364	203.773	-144.064	98.586	9.34051	-80.7401	-66.7463	669.781	-409.603	317.833	-31.6736	100.994	-71.9561	12.7047	-150.069	182.935	-137.462	-217.983	206.538	71.8908
402	6	-179.412	3.27635	1.64919	61.9073	36.1349	-89.6154	-524.043	292.919	127.349	76.0869	43.6445	43.437	84.255	-143.733	89.2238	-62.7884	153.741	-93.9364	203.773	-144.064	98.586	9.34051	-80.7401	-66.7463	669.781	-409.603	317.833	-31.6736	100.994	-73.2339	28.0513	-158.807	207.21	-167.462	-235.615	221.166	76.0812
403	1	-179.931	3.31092	1.59829	63.1498	37.2326	-92.0075	-526.765	296.098	133.131	69.6369	42.7563	43.006	89.3986	-148.786	88.3609	-61.1786	153.59	-89.6714	212.814	-155.503	95.0596	13.3671	-82.6426	-74.9012	693.335	-432.458	342.486	-59.2764	107.268	-73.1491	27.5949	-158.515	206.592	-166.724	-235.392	221.025	75.9971
403	2	-189.063	3.42308	1.56333	61.4616	37.6134	-91.1919	-523.102	292.519	130.061	72.6966	43.5148	45.4603	82.0408	-141.311	95.5128	-69.4631	152.294	-87.0087	220.019	-164.461	95.8176	13.3674	-83.7565	-68.159	665.236	-404.104	315.054	-31.0313	104.418	-72.9927	26.8023	-157.987	205.616	-165.58	-235.089	220.86	75.8944
403	3	-143.26	3.51159	1.5249	62.892	39.6971	-91.1919	-523.102	292.519	130.061	72.6966	43.5148	42.6795	87.9872	-147.826	89.6351	-62.5767	154.395	-100.322	212.787	-148.405	108.051	0.879318	-77.4517	-74.5499	678.613	-416.465	331.853	-50.6212	110.344	-75.467	53.0229	-180.222	235.15	-195.58	-236.45	220.86	75.8944
403	4	-127.206	3.40835	1.55581	63.8916	38.3887	-90.2983	-520.274	289.932	127.357	75.5115	44.4932	42.5023	90.5208	-150.382	88	-60.7369	154.437	-102.641	195.736	-131.141	114.362	-6.48922	-76.3657	-73.981	695.587	-434.401	333.744	-50.9244	106.715	-75.2931	52.2001	-179.899	234.723	-195.064	-235.036	219.784	75.9157
403	5	-172.164	3.38101	1.58886	62.2372	37.6421	-89.6963	-522.48	292.151	128.424	74.6338	44.7184	42.2148	90.7678	-150.611	86.3762	-59.0247	154.535	-102.251	196.11	-131.716	113.329	-5.4722	-76.5576	-66.8227	666.662	-406.789	320.433	-34.0554	101.021	-75.1846	40.6798	-167.933	227.586	-190.134	-237.392	220.69	77.1805
403	6	-182.268	3.37799	1.58129	61.7762	35.5707	-89.6963	-522.48	292.151	128.424	74.6338	44.7184	42.2148	90.7678	-150.611	86.3762	-59.0247	154.535	-102.251	196.11	-131.716	113.329	-5.4722	-76.5576	-66.8227	666.662	-406.789	320.433	-34.0554	101.021	-72.9975	29.3659	-156.662	217.446	-180.979	-246.7	229.558	78.485
404	1	-198.593	3.35213	1.60086	63.5666	39.4623	-92.8471	-529.187	298.803	136.115	66.4899	42.5025	42.1789	91.0072	-150.855	86.2179	-58.8374	154.551	-89.5118	219.42	-161.716	95.7975	12.3468	-82.3563	-66.8227	666.662	-406.789	320.433	-34.0554	101.021	-72.9975	29.3659	-156.662	217.446	-180.979	-246.7	229.558	78.485
404	2	-172.571	3.41241	1.56489	62.7266	38.0182	-92.4881	-527.544	297.216	134.737	67.8031	42.8785	43.4547	87.7112	-147.662	90.0845	-63.1815	154.02	-88.8851	222.612	-165.664	99.1871	9.81292	-82.5865	-74.8787	688.359	-427.906	345.061	-61.6459	107.53	-72.8461	28.7258	-156.658	217.231	-180.411	-243.843	227.252	78.2748
404	3	-180.662	3.55105	1.53254	61.6767	37.5658	-89.7306	-533.761	299.489	124.371	81.6436	39.8888	42.2007	96.0825	-156.321	87.673	-60.5781	155.186	-106.417	213.689	-145.107	115.387	-6.59888	-74.3185	-70.0863	659.987	-398.554	320.901	-37.8853	107.062	-72.5781	30.4529	-158.655	220.186	-183.391	-243.553	227.26	78.5774
404	4	-173.599	3.45893	1.53987	62.7881	35.7095	-89.6569	-533.272	299.059	124.215	81.7591	40.003	42.1079	97.2934	-157.555	87.7601	-60.4591	155.117	-112.909	195.637	-124.002	129.765	-22.727	-70.5838	-73.3336	689.16	-427.974	331.521	-48.6334	106.846	-74.1425	38.4118	-164.689	229.488	-192.455	-242.457	225.788	77.8031
404	5	-183.063	3.42294	1.58045	60.9883	35.853	-88.9821	-535.597	301.568	125.648	80.4466	40.3531	41.6433	97.5267	-157.721	85.1341	-57.7042	155.237	-112.47	195.034	-123.669	127.182	-20.1495	-70.8336	-66.079	662.036	-401.761	312.814	-27.2806	102.055	-73.2148	25.7183	-152.66	222.487	-187.456	-243.647	226.946	80.12
404	6	-190.356	3.42147	1.58208	60.4265	34.1573	-88.9821	-535.597	301.568	125.648	80.4466	40.3531	41.6433	97.5267	-157.721	85.1341	-57.7042	155.237	-112.47	195.034	-123.669	127.182	-20.1495	-70.8336	-66.079	662.036	-401.761	312.814	-27.2806	102.055	-70.3068	17.1201	-147.647	208.054	-169.954	-244.222	229.558	78.485
405	1	-172.274	3.46037	1.55034	62.1984	34.6224	-91.1346	-531.414	299.35	131.415	72.7797	41.4094	41.0948	104.135	-164.425	83.2801	-55.0574	155.206	-108.618	200.61	-131.506	122.126	-14.6601	-72.7883	-74.3951	683.594	-421.971	336.915	-55.0881	108.903	-70.1887	16.6175	-147.652	206.608	-167.953	-242.969	228.618	78.001
405	2	-176.29	3.5502	1.54408	60.6701	36.1083	-90.253	-526.941	295.116	128.517	75.5848	42.3399	42.8173	102.568	-163.059	88.7014	-60.9825	154.505	-105.762	205.412	-138.075	119.567	-11.5896	-74.2962	-68.0985	658.533	-396.965	311.372	-28.352	105.891	-70.102	16.2405	-147.671	205.389	-166.284	-242.004	227.869	77.6008
405	3	-159.752	3.58031	1.56397	61.994	39.4961	-90.108	-530.151	297.37	127.343	77.5531	41.2595	42.8125	102.585	-163.079	88.6954	-60.9798	154.515	-108.448	204.216	-135.06	121.647	-13.6708	-73.0588	-70.0178	662.486	-400.451	316.744	-34.6512	107.558	-75.987	46.2405	-170.554	232.395	-195.576	-245.526	227.869	77.6008
405	4	-164.19	3.46248	1.55635	63.4305	36.6133	-90.0751	-530.001	297.237	127.28	77.5999	41.3049	42.7869	102.842	-163.355	88.651	-60.8788	154.528	-116.993	177.234	-103.925	133.559	-26.3004	-68.7548	-72.9699	687.612	-426.636	329.172	-46.3493	107.288	-75.9864	46.2864	-170.609	232.451	-195.579	-245.37	227.727	77.5519
405	5	-172.957	3.43639	1.58283	61.0719	36.6611	-89.5585	-532.153	299.42	128.552	76.4882	41.4942	42.474	103.162	-163.644	86.9129	-59.0407	154.613	-117.238	176.257	-102.85	133.444	-26.1432	-68.6529	-65.5281	659.81	-399.9	310.719	-25.166	102.354	-75.2987	34.1409	-158.934	226.12	-191.211	-246.299	228.747	79.3201
405	6	-178.432	3.43593	1.58221	60.7768	36.0312	-89.5585	-532.153	299.42	128.552	76.4882	41.4942	42.474	103.162	-163.644	86.9129	-59.0407	154.613	-117.238	176.257	-102.85	133.444	-26.1432	-68.6529	-65.5281	659.81	-399.9	310.719	-25.166	102.354	-74.4448	32.1726	-158.166	221.003	-184.798	-246.389	229.558	78.485
406	1	-174.931	3.44626	1.54364	61.9011	38.5556	-91.4326	-533.027	301.013	132.981	71.1758	41.2144	42.4739	103.162	-163.644	86.9129	-59.0407	154.613	-103.515	199.303	-132.85	109.882	-3.17169	-75.2719	-65.5281	659.81	-399.9	310.719	-25.166	102.354	-74.4448	32.1726	-158.166	221.003	-184.798	-246.389	229.558	78.485
406	2	-172.46	3.5369	1.54624	62.2753	36.4872	-90.3511	-529.214	297.26	129.602	74.5613	42.0554	46.1702	87.7335	-148.234	97.3214	-71.5183	153.177	-94.7668	212.055	-151.005	100.974	7.0007	-79.8318	-74.9118	681.71	-420.403	335.301	-53.8038	110.633	-73.5838	31.0026	-157.927	223.36	-187.256	-244.582	228.523	79.0374
406	3	-167.002	3.61087	1.53935	61.0671	38.6447	-89.6791	-525.474	293.843	127.645	76.4	42.8376	44.6157	96.7331	-157.674	94.5893	-68.0926	154.35	-101.395	211.669	-146.212	107.949	0.355732	-76.7975	-68.3543	654	-392.469	310.315	-27.8801	107.677	-72.7625	28.6956	-156.67	223.321	-187.259	-243.3	227.95	79.6161
406	4	-162.172	3.49746	1.55363	63.19	35.4067	-89.5449	-524.521	293.007	127.267	76.6694	43.0682	44.5532	98.3681	-159.455	95.0827	-68.2764	154.346	-109.917	185.188	-115.179	117.666	-11.3999	-71.9683	-72.188	681.025	-419.723	326.035	-43.406	107.27	-74.5799	33.8274	-158.54	229.77	-194.085	-244.347	227.441	79.0328
406	5	-138.977	3.48462	1.59303	60.9005	38.2304	-88.2783	-519.815	288.932	125.603	78.1154	44.4703	43.9001	101.472	-162.596	92.0812	-64.8126	154.439	-108.523	187.933	-118.713	116.392	-10.0637	-72.6747	-63.6457	653.984	-393.587	301.098	-15.6724	101.431	-73.8804	27.9784	-153.816	227.011	-191.829	-242.867	226.658	80.0315
406	6	-147.292	3.48333	1.59467	60.2996	36.7512	-88.2783	-519.815	288.932	125.603	78.1154	44.4703	43.9001	101.472	-162.596	92.0812	-64.8126	154.439	-108.523	187.933	-118.713	116.392	-10.0637	-72.6747	-63.6457	653.984	-393.587	301.098	-15.6724	101.431	-71.3749	21.4842	-150.209	214.64	-176.672	-244.091	229.558	78.485
407	1	-142.875	3.50423	1.51717	64.0387	36.7423	-93.5111	-528.754	298.68	138.471	63.8062	42.2246	43.0276	107.599	-168.583	88.9059	-60.7058	154.128	-102.091	198.587	-132.747	106.654	-0.22368	-75.8793	-72.4351	678.201	-416.012	326.214	-44.8175	108.92	-70.5407	18.3144	-147.825	214.405	-176.558	-243.644	229.806	79.0068
407	2	-104.622	3.52452	1.5366	62.1256	39.8511	-92.5631	-523.855	294.009	135.698	66.4923	43.1781	43.4821	111.178	-172.362	90.6872	-62.2834	153.921	-99.6048	202.649	-138.229	103.601	3.06787	-77.1998	-64.7729	654.4	-392.945	302.091	-18.5177	103.81	-70.105	16.8499	-146.812	213.714	-175.795	-243.459	229.949	79.1702
407	3	-61.7058	3.66497	1.5015	64.1043	42.0874	-91.5652	-521.415	291.52	135.316	67.221	44.1492	43.271	111.584	-172.512	89.3352	-60.8092	153.827	-106.719	200.466	-131.371	110.537	-3.67393	-73.9197	-71.2223	663.652	-400.32	318.597	-38.5547	110.333	-75.3789	46.491	-170.267	240.796	-204.963	-246.144	229.487	79.1436
407	4	-49.5174	3.56249	1.51029	65.1882	39.913	-91.3271	-520.456	290.465	133.899	68.3385	44.4514	43.3126	113.17	-174.576	90.1798	-61.3522	154.153	-115.289	174.872	-101.393	121.298	-16.063	-68.8267	-72.7534	679.662	-417.364	326.531	-45.19	108.719	-76.083	46.979	-168.998	241.642	-205.847	-247.467	230.018	78.5021
407	5	-18.9309	3.55736	1.53349	62.6908	41.8078	-90.6063	-517.517	287.84	132.645	69.4697	45.2301	43.0685	115.61	-177.145	88.915	-59.85	154.305	-115.304	174.841	-101.362	121.324	-16.0871	-68.8195	-64.3223	651.288	-390.116	302.26	-18.1628	103.11	-74.9402	39.9609	-163.853	238.082	-202.479	-245.001	229.052	79.0995
407	6	-24.7436	3.55727	1.53365	62.4857	41.4939	-90.6063	-517.517	287.84	132.645	69.4697	45.2301	43.0685	115.61	-177.145	88.915	-59.85	154.305	-115.304	174.841	-101.362	121.324	-16.0871	-68.8195	-64.3223	651.288	-390.116	302.26	-18.1628	103.11	-74.4875	39.5614	-164.054	235.384	-198.892	-245.111	229.558	78.485
408	1	-160.123	3.55356	1.54594	62.0017	41.0175	-90.1119	-515.702	284.766	132.188	70.2135	45.7709	42.9498	114.279	-175.08	89.5707	-60.1472	153.84	-129.065	146.874	-72.1243	144.528	-37.9389	-62.2573	-61.3126	647.478	-389.449	299.779	-15.3645	101.891	-74.419	39.2919	-163.972	235.086	-198.44	-244.569	229.119	78.4022
408	2	-105.573	3.72467	1.52218	61.6322	34.6063	-89.3949	-513.343	281.985	126.882	76.0627	45.9492	48.1785	90.5822	-151.339	102.898	-77.183	152.204	-122.255	149.839	-79.2596	130.187	-22.2533	-66.9162	-71.5217	667.555	-407.445	322.371	-42.9877	111.709	-73.9059	37.9646	-163.802	235.003	-198.507	-241.605	226.965	78.8738
408	3	-132.598	3.75533	1.55669	61.2458	34.0401	-88.122	-538.437	300.613	118.386	91.0025	37.8881	47.0769	92.6434	-154.825	98.5891	-75.2139	155.552	-132.149	161.789	-81.8166	138.707	-30.7521	-62.2794	-80.2827	690.887	-428.757	347.586	-71.8457	118.141	-73.5351	37.7229	-164.243	235.391	-199.073	-240.376	226.165	79.3255
408	4	-105.25	3.64271	1.51744	61.787	34.6411	-88.0177	-539.041	301.08	117.967	91.4745	37.7997	46.2955	87.2572	-148.582	100.212	-76.6725	156.16	-120.433	186.594	-111.624	114.724	-8.13534	-68.0472	-78.2744	691.677	-429.901	343.499	-65.4613	114.776	-73.3313	38.4613	-164.93	236.666	-200.283	-240.446	226.205	79.3952
408	5	-127.153	3.61912	1.56155	60.9587	33.3759	-87.5751	-540.24	302.487	118.736	90.723	38.0865	45.9277	87.3506	-148.806	97.7998	-74.1805	156.378	-120.02	187.067	-112.323	113.653	-7.04931	-68.2619	-72.4121	662.412	-402.285	329.5	-48.5987	111.362	-72.1788	21.267	-148.407	226.972	-194.019	-242.746	227.36	82.5005
408	6	-132.243	3.62089	1.56678	59.5333	36.3831	-87.05	-537.849	300.467	118.1	91.1931	38.7516	45.3995	92.6721	-153.938	97.5243	-73.1768	155.978	-119.454	188.072	-113.638	112.848	-6.19401	-68.5764	-64.7006	635.581	-377.214	308.615	-25.0384	106.065	-70.0233	16.3031	-146.286	221.958	-187.163	-241.011	228.104	81.2476
409	1	-160.092	3.59727	1.52176	62.6357	41.5391	-94.3594	-533.568	304.3	140.666	60.6993	42.3637	42.1038	112.317	-172.425	88.7878	-63.4936	158.282	-109.81	203.632	-134.342	98.22	9.01579	-73.4977	-64.5906	635.448	-377.105	308.276	-24.6179	105.974	-70.002	16.0454	-146.034	221.661	-186.861	-240.99	228.083	81.2215
409	2	-124.324	3.72358	1.53709	62.7301	38.7327	-91.0342	-525.663	294.93	130.664	72.3069	43.0258	47.1173	89.3521	-149.536	101.182	-78.1272	155.344	-98.6875	219.577	-157.097	84.4743	24.5454	-79.6844	-73.8379	657.937	-397.167	333.285	-54.9159	114.349	-69.7655	15.3146	-145.859	222.889	-188.49	-239.132	226.628	81.8299
409	3	-108.231	3.76524	1.58205	61.0625	36.4512	-89.4868	-541.218	305.804	121.792	85.419	37.9348	45.6483	95.4067	-157.043	97.2342	-74.6952	158.092	-114.396	210.652	-137.47	106.279	2.49948	-71.7394	-81.2627	682.339	-420.168	358.924	-83.4652	119.486	-70.3174	19.0771	-149.11	227.191	-193.411	-238.901	226.13	82.2618
409	4	-131.56	3.47685	1.55742	61.7651	31.2457	-88.581	-541.235	306.056	119.006	87.7924	38.7558	45.4982	84.8456	-145.49	106.551	-84.4156	158.93	-121.817	184.36	-106.789	116.797	-9.46904	-68.3638	-76.1504	693.234	-431.909	341.825	-60.8132	110.238	-70.9904	21.9665	-150.891	229.092	-195.353	-239.131	225.6	81.9106
409	5	-122.741	3.42597	1.71037	61.5338	30.8472	-85.8677	-547.993	314.154	123.229	83.6498	40.622	44.5225	84.8359	-146.01	99.8145	-77.4253	159.605	-120.909	185.635	-108.568	114.719	-7.34071	-68.8437	-70.0165	666.514	-405.867	322.014	-38.4188	106.881	-70.6217	8.00102	-137.427	217.741	-186.175	-241.003	225.916	86.0785
409	6	-86.005	3.40558	1.67576	60.9725	28.3762	-85.729	-547.996	314.377	126.421	80.1298	41.3963	44.3352	83.188	-144.098	98.3132	-75.7992	159.501	-121.16	184.925	-107.704	114.72	-7.34229	-68.7258	-69.8711	666.27	-405.609	321.212	-37.6074	106.813	-64.5108	-8.54579	-129.373	195.305	-157.54	-237.262	227.307	83.4946
410	1	-117.456	3.35715	1.57687	66.4159	39.3068	-93.0877	-533.174	302.386	138.123	64.7722	41.7375	37.7848	105.813	-168.814	68.8783	-43.5743	164.019	-106.754	208.378	-139.123	90.7622	17.6146	-76.2088	-70.0621	666.899	-406.22	321.814	-38.2779	106.947	-64.7117	-7.65722	-130.476	195.501	-157.325	-235.512	225.753	83.0454
410	2	-145.189	3.43224	1.60787	65.448	38.1487	-90.7182	-532.626	300.273	130.73	73.5352	41.4086	41.3775	95.6177	-158.273	79.0914	-54.9244	161.411	-100.315	216.724	-151.762	82.9012	26.7128	-79.7493	-78.4955	688.577	-426.662	345.952	-65.729	113.768	-65.0294	-6.28551	-132.121	195.421	-156.747	-233.179	223.685	82.4809
410	3	-130.51	3.45892	1.56455	63.6221	34.0665	-90.6812	-551.031	314.298	128.658	79.0361	36.001	39.8142	97.0704	-159.958	75.5616	-51.7253	163.175	-121.03	203.861	-125.407	112.226	-3.28716	-68.9999	-75.5238	668.14	-405.041	329.624	-50.1794	113.769	-60.9356	-17.6436	-125.318	189.895	-148.932	-230.711	223.685	82.4809
410	4	-146.909	3.21765	1.59961	64.2498	30.7133	-90.4855	-549.807	313.203	128.27	79.3598	36.2729	39.2168	94.7059	-159.007	79.1853	-55.8966	165.584	-129.313	178.318	-95.8227	125.216	-17.9648	-64.6114	-73.7234	693.905	-432.718	332.826	-49.9461	106.658	-61.5528	-14.8418	-128.371	190.956	-149.243	-226.886	220.485	81.5933
410	5	-153.707	3.25803	1.5883	63.5415	34.5659	-90.3815	-549.164	312.635	128.086	79.5019	36.4209	39.2126	95.8643	-160.25	79.4966	-56.0857	165.547	-117.59	203.387	-127.184	108.092	-0.216643	-70.7522	-67.3509	673.412	-412.664	315.628	-30.1146	101.641	-64.6639	-7.18986	-133.916	186.902	-142.809	-221.21	212.516	77.6159
410	6	-128.118	3.2036	1.61927	60.9806	39.2256	-90.3253	-548.815	312.314	127.997	79.5748	36.4969	38.1254	100.84	-162.93	80.6721	-55.3583	163.5	-116.554	204.108	-128.476	106.833	1.51103	-71.5719	-59.289	650.87	-390.877	289.367	-2.52959	96.9186	-71.9829	22.7484	-153.951	200.617	-161.65	-237.06	224.243	78.0974
411	1	-173.356	3.3142	1.51661	63.1806	37.4562	-93.551	-538.942	306.481	137.225	66.8205	39.3687	37.9305	102.674	-164.739	79.9481	-54.4057	163.369	-114.241	206.389	-132.298	103.507	5.355	-72.9499	-68.3113	666.479	-404.229	314.831	-33.1825	105.911	-71.9336	22.4618	-153.985	203.161	-163.984	-234.876	222.813	77.7753
411	2	-132.016	3.46692	1.51507	63.9887	39.4965	-90.3292	-538.38	303.656	127.165	78.9834	38.9853	42.615	87.578	-148.983	88.9185	-65.0137	159.699	-107.861	211.959	-142.187	94.6919	15.6	-76.6783	-76.8295	687.713	-423.839	338.116	-59.9886	112.973	-74.4814	47.7521	-176.094	231.979	-193.415	-233.25	220.431	77.9996
411	3	-140.599	3.53923	1.49567	62.0742	39.3687	-89.8593	-535.599	301.101	125.873	80.2074	39.5501	41.2468	94.5629	-155.569	86.7724	-62.9476	160.467	-118.547	206.867	-130.083	110.045	-0.114476	-70.9536	-70.8958	659.618	-394.997	315.073	-36.9691	110.389	-73.5342	44.922	-174.659	231.075	-192.391	-231.569	219.737	78.4592
411	4	-162.387	3.31734	1.5109	62.7444	34.264	-89.8171	-535.388	300.913	125.745	80.3158	39.6033	41.0847	75.8706	-137.512	83.6957	-62.5288	163.672	-124.846	186.972	-106.142	114.336	-7.16538	-66.6931	-73.0169	685.69	-423.999	329.477	-47.3966	107.696	-73.414	44.0793	-173.594	230.843	-191.895	-230.425	218.813	78.2276
411	5	-182.801	3.27726	1.58913	60.2558	35.7509	-87.5892	-538.175	304.273	128.245	78.0393	41.1195	40.8549	76.0872	-137.661	82.5107	-61.2648	163.695	-121.82	193.306	-114.323	111.409	-3.77299	-68.3954	-64.4463	656.887	-396.269	306.391	-20.9716	101.416	-73.4535	37.6859	-166.96	226.076	-188.223	-232.167	219.924	79.7254
411	6	-194.166	3.2729	1.58613	59.3347	32.4933	-87.5892	-538.175	304.273	128.245	78.0393	41.1195	40.8549	76.0872	-137.661	82.5107	-61.2648	163.695	-121.82	193.306	-114.323	111.409	-3.77299	-68.3954	-64.4463	656.887	-396.269	306.391	-20.9716	101.416	-69.9415	22.7415	-154.104	204.73	-164.66	-241.143	229.558	78.485
412	1	-167.875	3.2625	1.51206	63.6937	40.1094	-94.5901	-530.243	300.859	142.834	58.937	42.4388	34.6984	92.3518	-151.951	59.205	-35.4103	164.635	-110.705	206.79	-134.55	92.6759	16.8418	-74.5656	-64.8377	659.333	-398.63	307.389	-22.15	101.588	-69.9113	22.5769	-154.024	205.883	-166.067	-240.553	229.012	78.7899
412	2	-147.627	3.41662	1.48418	64.2722	40.6389	-92.6858	-538.746	306.281	136.468	68.1086	40.7162	40.3352	74.7733	-134.227	75.2432	-53.164	160.835	-106.397	209.557	-140.403	86.6395	23.6201	-76.9818	-69.8119	668.352	-406.531	320.923	-38.1579	106.39	-73.3399	51.2279	-178.036	234.777	-195.885	-242.182	228.791	78.7682
412	3	-121.892	3.45791	1.49739	63.4947	38.9901	-92.1304	-535.948	303.654	134.626	69.9152	41.2974	38.5744	79.6905	-138.997	70.9941	-48.8003	162.077	-114	206.751	-132.673	98.6879	11.3228	-72.9748	-78.2268	689.385	-426.081	345.476	-66.195	113.127	-72.4524	48.4996	-176.649	234.103	-195.276	-239.949	227.56	79.2676
412	4	-144.901	3.27111	1.51732	63.6901	35.4493	-91.8964	-535.404	303.202	133.878	70.5233	41.5725	39.0665	72.0864	-133.228	75.2942	-54.6316	164.846	-119.993	188.433	-111.223	106.995	1.38717	-69.6535	-74.3466	696.498	-435.333	335.004	-52.24	107.013	-72.9004	47.7121	-174.543	233.43	-195.029	-240.573	227.488	79.1569
412	5	-179.425	3.25282	1.55149	62.6784	34.4572	-91.8749	-537.146	304.927	134.811	69.6665	41.4598	38.7833	71.9539	-133.002	73.547	-52.8492	164.937	-119.714	188.752	-111.692	106.253	2.14667	-69.8041	-68.1681	668.845	-408.806	323.385	-37.8546	102.881	-72.2946	31.1803	-157.543	228.639	-194.997	-244.975	230.431	83.0405
412	6	-178.148	3.25902	1.52094	60.9869	35.4945	-91.8051	-536.694	304.538	134.709	69.7288	41.5732	38.5908	72.5959	-133.501	72.997	-52.1365	164.783	-119.624	188.943	-111.937	106.158	2.25581	-69.8574	-62.171	646.432	-389.049	318.505	-29.4016	97.5425	-71.4229	30.1826	-158.41	221.43	-184.387	-242.579	229.284	78.2056
413	1	-175.047	3.26137	1.54093	62.9909	39.5325	-92.7143	-536.27	304.533	136.652	67.2465	41.3369	38.4305	73.1272	-133.933	72.2354	-51.2979	164.774	-106.813	212.125	-141.937	85.0823	24.2943	-76.5589	-62.171	646.432	-389.049	318.505	-29.4016	97.5425	-71.4229	30.1826	-158.41	221.43	-184.387	-242.579	229.284	78.2056
413	2	-176.836	3.35036	1.51691	61.0675	36.6693	-92.0118	-554.156	317.642	130.689	76.7956	36.3542	44.1932	58.2995	-118.623	88.6469	-68.6907	159.87	-101.669	219.825	-153.363	82.6924	28.2321	-78.9117	-69.355	663.182	-404.605	342.779	-57.683	104.139	-71.2155	29.773	-158.405	220.588	-183.172	-241.662	228.644	77.9484
413	3	-179.086	3.37555	1.50692	60.8698	38.445	-93.3579	-566.219	328.066	132.249	76.2421	33.5597	43.0323	63.5679	-123.149	87.137	-66.5742	159.544	-105.475	219.671	-150.89	90.7669	20.4382	-77.05	-63.3274	638.767	-379.966	315.921	-29.3555	100.837	-70.7302	28.2767	-157.46	220.068	-182.615	-241.285	228.671	78.239
413	4	-189.846	3.35733	1.48361	61.0919	33.6846	-93.4457	-566.704	328.473	132.477	76.0467	33.4434	43.9572	62.1347	-122.291	92.1293	-72.0244	160.072	-111.994	207.282	-134.325	104.323	4.99193	-72.7599	-69.0426	668.757	-408.705	325.666	-41.1028	104.034	-72.2597	38.7985	-165.861	224.003	-186.326	-243.57	229.537	77.9112
413	5	-163.117	3.27749	1.58212	62.6451	29.9545	-93.3488	-566.337	328.146	132.357	76.1508	33.5502	42.5334	59.6385	-120.271	81.2279	-61.0729	161.565	-108.873	213.258	-143.952	112.713	-1.40028	-74.61	-80.167	706.219	-441.605	333.532	-56.0237	114.937	-70.4105	11.6738	-141.771	199.228	-163.721	-243.235	231.775	82.9913
413	6	-157.245	3.28665	1.59349	60.7453	33.9184	-93.4014	-566.806	328.556	132.39	76.148	33.459	42.0847	62.5598	-122.706	80.3246	-59.6483	161.345	-108.071	215.085	-146.189	112.751	-1.16285	-74.9574	-79.2351	697.585	-436.209	352.771	-72.925	112.358	-76.4602	37.929	-161.093	216.961	-181.859	-245.523	229.351	78.6135
414	1	-219.35	3.38511	1.51154	61.2357	35.1905	-94.0422	-546.425	312.685	136.323	68.6059	38.0505	41.1003	68.3439	-128.113	77.8082	-56.2854	161.04	-106.163	220.919	-153.419	113.754	-1.30947	-75.766	-73.2061	669.223	-406.874	323.389	-44.094	110.055	-76.1726	36.6883	-160.515	218.322	-183.663	-242.3	226.684	79.1942
414	2	-196.53	3.42703	1.53813	60.8041	35.0684	-93.9321	-553.878	318.399	134.236	71.9461	36.1732	42.4498	66.8624	-126.278	82.1822	-60.5942	159.211	-103.648	226.536	-160.998	114.315	-0.89602	-76.9071	-81.2236	692.893	-429.147	347.384	-70.9692	115.932	-75.4177	35.2065	-159.945	218.809	-184.319	-240.997	225.979	79.777
414	3	-201.024	3.51879	1.51498	60.8532	35.7022	-95.6894	-576.162	336.844	133.107	75.7676	30.6386	40.3066	78.6916	-137.442	77.6655	-55.6633	160.031	-119.128	215.362	-139.2	128.776	-16.9575	-69.1615	-75.6814	664.612	-399.811	322.099	-46.2292	113.986	-74.7603	34.7085	-160.464	220.156	-185.909	-239.471	225.128	80.4742
414	4	-202.381	3.2199	1.54724	61.3858	31.9937	-95.7229	-576.598	337.248	133.076	75.7979	30.5816	41.8301	57.6738	-116.454	84.1711	-65.2523	162.158	-122.348	197.02	-118.535	126.288	-16.6118	-67.5934	-74.6499	692.567	-430.984	333.624	-51.6878	108.174	-76.0165	43.463	-167.461	228.871	-194.745	-240.232	224.766	80.2363
414	5	-203.326	3.19796	1.59264	59.6367	31.0793	-94.7098	-574.959	336.419	133.475	75.119	31.7134	41.5135	57.5334	-116.302	82.248	-63.273	162.316	-122.106	196.39	-118.073	124.397	-14.712	-67.7346	-67.2601	664.556	-404.008	315.851	-30.6732	103.067	-74.2366	26.6299	-152.112	220.254	-188.659	-242.562	226.845	83.291
414	6	-186.618	3.20618	1.54871	58.7188	28.4779	-94.4408	-573.516	335.362	134.535	73.8219	32.4036	41.4716	56.4215	-115.161	80.8081	-61.8037	162.401	-122.56	195.202	-116.425	123.146	-13.5792	-67.4702	-67.1005	664.283	-403.749	315.243	-30.0262	102.958	-70.3856	16.9856	-148.49	196.749	-159.12	-241.274	229.17	79.4261
415	1	-228.059	3.23287	1.52306	59.7608	28.547	-94.7439	-559.381	323.995	137.257	68.917	35.4039	39.2696	65.55	-122.741	75.5722	-55.079	161.236	-120.175	198.938	-121.684	120.169	-10.1066	-68.8027	-75.3412	686.288	-424.542	339.129	-57.3956	109.421	-70.4697	17.4917	-149.891	195.806	-157.086	-237.307	225.946	78.4021
415	2	-166.813	3.33103	1.47284	58.7642	31.1637	-97.3913	-583.083	344.838	139.579	68.1523	30.4783	41.8009	62.8982	-119.619	83.8136	-62.9666	157.997	-116.984	203.126	-127.96	116.949	-6.21763	-70.4524	-68.2784	658.917	-396.819	314.34	-31.8899	105.826	-67.9369	13.3847	-149.575	192.371	-151.426	-232.175	223.087	77.6177
415	3	-147.691	3.38533	1.47604	59.3978	30.1475	-97.6777	-586.572	347.913	138.892	69.0541	29.8568	40.2492	69.9764	-126.067	81.1678	-60.0535	158.434	-123.927	201.155	-121.306	124.933	-14.5899	-67.0285	-76.5423	678.767	-414.733	339.221	-60.7953	112.569	-68.014	14.0543	-150.679	192.149	-150.527	-230.115	221.368	77.0227
415	4	-147.653	3.27902	1.50525	60.6777	28.1499	-97.2611	-588.054	349.141	136.937	70.7747	29.9261	39.8109	71.522	-128.025	80.6746	-59.0541	158.771	-132.51	175.664	-91.0407	137.17	-29.4291	-62.0286	-75.3524	689.785	-427.465	336.995	-56.0013	109.353	-67.3348	10.3537	-147.056	188.857	-147.397	-231.508	222.715	77.2181
415	5	-128.576	3.34025	1.48207	61.1251	30.2701	-97.5481	-589.987	350.851	136.602	71.1648	29.514	39.931	73.9568	-130.52	82.8747	-61.0426	158.476	-121.182	202.261	-123.819	122.91	-14.4978	-67.9025	-72.1856	678.772	-416.881	329.097	-46.8076	106.912	-67.5116	4.83193	-142.163	176.574	-133.1	-228.139	218.026	74.5173
415	6	-77.1917	3.36661	1.52598	61.883	32.1031	-97.4805	-594.247	354.69	134.582	73.3399	29.1164	39.3255	77.7899	-134.307	81.1703	-58.7857	158.392	-119.97	204.808	-127.162	121.869	-13.1205	-68.5212	-80.5993	705.452	-442.431	352.061	-73.0348	113.397	-67.3657	6.78494	-144.153	180.143	-136.457	-227.094	217.964	74.7024
416	1	-189.036	3.39007	1.44989	61.2069	31.2895	-96.4998	-564.205	329.269	138.691	66.3419	34.9344	37.87	83.5028	-139.257	78.362	-55.0065	158.014	-116.987	209.092	-133.434	117.99	-8.38838	-70.0588	-78.8246	694.464	-431.195	342.712	-63.8712	112.875	-67.414	7.01603	-144.232	180.816	-137.404	-227.191	217.982	74.9743
416	2	-191.676	3.40288	1.43835	60.3629	29.5405	-91.9803	-534.532	302.051	131.002	73.1043	40.6963	39.8161	77.2575	-134.25	81.7486	-59.3954	158.446	-116.019	209.595	-134.623	116.828	-7.05091	-70.5327	-77.6463	689.197	-425.812	338.125	-59.2706	112.375	-67.5614	7.52233	-144.464	181.137	-138.008	-227.646	218.246	75.1574
416	3	-194.358	3.45356	1.42767	59.0462	31.2917	-91.5229	-531.878	299.566	129.593	74.4544	41.2201	38.6125	84.3027	-140.618	80.1792	-57.8319	158.848	-123.435	206.225	-126.371	125.411	-15.6273	-67.0475	-70.8045	660.856	-396.922	314.616	-35.38	108.523	-67.5209	8.95806	-146.387	182.655	-138.687	-225.401	216.494	74.5838
416	4	-199.126	3.35349	1.45322	61.2894	28.5811	-91.1264	-530.272	298.17	128.509	75.2715	41.7162	38.1808	86.7823	-143.619	80.2906	-57.2749	159.155	-131.742	180.835	-95.6733	129.772	-23.7878	-61.9662	-72.6227	679.095	-416.555	324.974	-43.9594	107.75	-67.3231	7.59513	-143.977	182.128	-138.698	-228.086	218.743	74.8269
416	5	-172.265	3.38931	1.45076	58.5531	33.1158	-90.9864	-528.909	296.933	127.861	75.8383	41.9478	38.284	88.9406	-145.866	81.7267	-58.5549	158.98	-126.473	192.776	-110.546	124.092	-17.5495	-64.7647	-63.9194	651.854	-390.462	300.819	-16.7661	101.365	-66.5582	10.1325	-148.063	189.273	-143.15	-222.044	213.982	72.9249
416	6	-183.623	3.39328	1.50296	58.7401	34.7132	-90.9864	-528.909	296.933	127.861	75.8383	41.9478	38.284	88.9406	-145.866	81.7267	-58.5549	158.98	-126.473	192.776	-110.546	124.092	-17.5495	-64.7647	-63.8581	651.743	-390.346	300.479	-16.4498	101.357	-68.2153	26.6631	-158.529	213.23	-173.15	-237.985	227.233	77.6552
417	1	-204.445	3.41472	1.40237	60.7529	33.5325	-95.2488	-533.307	303.171	142.613	59.4118	41.1662	37.6854	90.6485	-147.238	79.2863	-55.5754	158.783	-123.573	196.495	-116.043	120.018	-12.683	-66.3749	-69.2006	666.839	-404.476	317.609	-35.9034	106.087	-68.1447	26.2713	-158.19	213.151	-173.126	-237.993	227.284	77.758
417	2	-189.639	3.46246	1.42569	60.6723	32.0723	-93.5162	-533.005	300.86	135.154	68.6121	40.2257	39.8297	87.3007	-144.171	84.7126	-61.1327	157.139	-119.549	200.625	-122.856	114.998	-6.72331	-68.6586	-77.4628	688.821	-424.994	341.618	-63.1436	112.5	-67.7691	24.7101	-157.289	211.031	-170.442	-236.961	226.633	77.3591
417	3	-210.064	3.52593	1.41656	59.3061	32.1177	-94.7135	-554.213	316.654	133.221	75.1353	33.1368	40.2972	91.8281	-148.367	87.4389	-65.4723	158.087	-133.869	194.79	-107.769	133.298	-25.0719	-61.7455	-71.2336	660.541	-395.765	318.944	-40.6151	109.253	-67.5902	24.7337	-157.745	210.49	-169.499	-236.212	226.131	77.1076
417	4	-170.094	3.39033	1.41555	61.4722	32.7487	-94.476	-553.05	315.574	132.695	75.6135	33.4015	40.2384	79.0885	-136.025	85.536	-65.6248	160.367	-139.634	179.286	-88.8289	139.75	-33.6042	-58.0251	-73.2479	686.876	-424.87	329.983	-48.1945	107.302	-70.7337	48.6737	-177.855	232.098	-192.404	-237.73	225.491	77.4629
417	5	-204.15	3.40179	1.44254	59.3083	34.4254	-94.5499	-553.922	316.376	132.939	75.4132	33.2589	39.8676	78.7644	-135.7	83.4906	-63.4875	160.563	-129.329	201.382	-117.19	129.568	-21.4216	-63.9172	-66.3682	661.993	-400.39	308.064	-24.417	103.497	-71.5786	39.7049	-166.576	230.224	-194.029	-242.32	227.843	80.1345
417	6	-214.432	3.40077	1.44184	58.7512	33.2037	-94.5499	-553.922	316.376	132.939	75.4132	33.2589	39.8676	78.7644	-135.7	83.4906	-63.4875	160.563	-129.329	201.382	-117.19	129.568	-21.4216	-63.9172	-66.3682	661.993	-400.39	308.064	-24.417	103.497	-70.2609	36.6123	-165.107	221.454	-182.919	-243.098	229.558	78.485
418	1	-221.099	3.45671	1.41454	61.0122	32.7296	-94.8743	-532.441	302.245	140.31	61.8303	41.3002	38.2217	85.5898	-141.741	79.7575	-59.072	160.638	-125.804	203.246	-121.541	124.764	-15.5856	-66.0788	-74.7675	681.617	-418.315	332.013	-52.2853	110.342	-70.0245	35.1031	-164.062	219.257	-180.356	-242.255	229.026	78.1584
418	2	-214.641	3.49262	1.4159	58.7207	34.8124	-93.8655	-533.996	302.073	135.682	67.9699	40.124	39.2629	85.686	-141.623	83.2316	-61.9714	158.911	-122.982	206.822	-127.075	121.791	-11.7075	-67.7669	-66.9332	654.655	-391.675	305.944	-24.6784	105.546	-69.2847	32.3249	-162.094	217.898	-178.909	-241.75	229.156	78.4917
418	3	-217.439	3.53748	1.43195	60.1414	32.1374	-93.4363	-531.375	299.601	134.134	69.4868	40.6075	38.729	91.1243	-146.265	82.9378	-62.4643	159.332	-132.628	200.612	-114.594	133.3	-23.711	-62.8995	-75.3144	674.029	-408.396	331.164	-54.4045	112.054	-68.8449	30.7129	-161.005	216.785	-177.703	-241.486	229.245	78.6101
418	4	-215.031	3.33389	1.43392	61.2369	30.6349	-93.3749	-531.38	299.616	133.973	69.6352	40.6478	39.4537	72.2079	-127.489	83.5702	-66.4006	161.858	-139.501	179.393	-89.211	139.14	-32.504	-58.5493	-74.3245	696.374	-435.31	335.156	-52.1354	107.39	-70.3044	45.6758	-173.738	229.553	-190.934	-242.94	229.241	78.6514
418	5	-220.004	3.31375	1.4965	59.9302	31.1677	-93.1276	-535.358	303.635	135.351	68.2231	40.7444	38.7939	70.8365	-126.2	79.2512	-62.0083	162.395	-129.418	199.497	-115.72	129.402	-20.3817	-64.3378	-69.6107	675.74	-413.514	312.244	-29.74	106.968	-73.708	34.3205	-157.045	226.217	-193.962	-251.558	233.899	83.9602
418	6	-226.997	3.31438	1.49011	59.192	30.8478	-93.1276	-535.358	303.635	135.351	68.2231	40.7444	38.7939	70.8365	-126.2	79.2512	-62.0083	162.395	-129.418	199.497	-115.72	129.402	-20.3817	-64.3378	-68.5079	664.182	-405.141	329.531	-43.3104	103.871	-73.4947	37.4401	-162.235	219.6	-183.842	-247.594	229.558	78.485
419	1	-218.046	3.33713	1.52689	59.2117	31.7619	-93.1617	-531.609	300.469	135.072	68.0137	41.45	37.6818	77.7491	-132.627	76.7465	-58.4935	161.924	-127.456	203.122	-120.651	127.609	-17.9932	-65.407	-75.6149	686.689	-427.045	353.412	-69.7953	108.899	-72.9166	35.3398	-160.867	220.217	-184.817	-245.976	228.438	79.1479
419	2	-221.354	3.42702	1.49199	59.2973	32.172	-91.8562	-537.381	303.217	128.448	77.2898	38.9453	40.1792	74.3504	-129.563	83.9747	-65.1142	159.369	-125.295	207.306	-126.302	126.454	-16.0786	-66.5883	-69.9227	659.054	-398.085	326.262	-42.8321	106.486	-72.4031	33.4891	-159.718	221.248	-186.222	-243.935	226.932	79.7994
419	3	-213.5	3.45306	1.52713	58.3493	31.2205	-92.2687	-545.393	308.853	126.441	81.4579	35.9162	39.7007	80.0646	-134.891	83.8617	-65.1953	159.569	-132.479	202.836	-117.109	135.019	-25.0348	-62.9375	-77.1828	681.009	-418.85	350.947	-70.5441	111.535	-71.6112	32.1585	-159.541	221.839	-186.935	-242.285	226.038	80.4459
419	4	-215.021	3.35509	1.51743	61.703	32.3902	-92.1182	-544.777	308.286	126.062	81.8	36.0741	39.5093	81.3993	-136.326	83.7081	-64.8011	159.634	-141.6	180.692	-90.4413	159.086	-51.3612	-58.2797	-73.8757	694.864	-433.794	333.692	-50.7734	106.797	-73.3252	44.271	-169.16	234.52	-200.171	-242.608	225.147	80.5506
419	5	-220.28	3.35349	1.59132	59.5775	31.6291	-92.1352	-546.52	309.894	126.437	81.5268	35.8583	39.12	81.4757	-136.424	81.7506	-62.714	159.829	-131.616	201.999	-118.677	152.585	-41.997	-64.0639	-67.3122	667.322	-407.041	317.63	-32.0191	102.989	-74.5931	28.3031	-150.482	224.045	-193.465	-248.56	226.819	82.6515
419	6	-221.438	3.34887	1.54844	56.8263	33.0066	-92.0782	-546.161	309.577	126.367	81.572	35.945	38.6878	82.8966	-137.463	80.6728	-61.1677	159.414	-131.457	201.099	-117.955	150.846	-39.9377	-64.4327	-59.8229	642.914	-384.678	301.99	-13.9135	97.5677	-71.7035	24.344	-151.734	207.613	-172.249	-246.974	229.484	78.4332
420	1	-228.2	3.30293	1.52175	57.3351	33.8974	-95.5536	-534.948	304.518	142.72	59.4945	40.5991	38.4377	84.0484	-138.519	80.1683	-60.583	159.509	-121.202	204.754	-129.17	137.13	-23.3131	-70.2929	-59.8229	642.914	-384.678	301.99	-13.9135	97.5677	-71.7035	24.344	-151.734	207.613	-172.249	-246.974	229.484	78.4332
420	2	-244.279	3.38473	1.45499	58.4439	30.1236	-95.3575	-534.947	304.236	141.75	60.7461	40.41	40.4799	78.3297	-133.131	85.0601	-65.6801	157.998	-120.824	205.553	-130.249	136.717	-22.8111	-70.5106	-67.8608	660.61	-400.381	327.294	-44.1354	104.653	-71.5897	23.8088	-152.224	209.008	-173.744	-244.042	227.854	78.422
420	3	-229.484	3.42047	1.48153	57.9451	30.3283	-94.6599	-534.527	302.524	137.068	66.4986	39.6187	39.6907	85.5278	-140.226	84.9733	-65.0269	158.149	-124.451	205.179	-127.068	139.088	-25.7601	-68.402	-75.2839	682.574	-421.334	352.121	-71.9573	110.011	-71.1516	24.6953	-153.642	210.8	-175.375	-243.747	228.009	78.6351
420	4	-233.464	3.34439	1.47236	60.4743	30.5729	-94.1783	-533.432	301.26	135.184	68.5114	39.8964	41.1064	79.7964	-135.553	93.2898	-74.7891	159.951	-127.829	197.046	-116.594	149.479	-37.2442	-66.1507	-73.9713	695.451	-434.284	333.781	-50.9625	106.741	-74.0121	42.6978	-168.078	227.364	-192.763	-244.783	226.986	78.7339
420	5	-246.48	3.28053	1.56414	59.0038	28.7056	-93.8344	-540.064	307.707	137.7	66.3881	39.5153	40.1773	78.7818	-134.776	87.4615	-68.7648	160.628	-122.983	206.329	-129.945	149.346	-35.2949	-69.0346	-68.5867	672.845	-411.925	319.121	-34.6354	104.017	-74.7184	20.8036	-145.002	209.786	-178.764	-249.377	229.023	81.8759
420	6	-240.193	3.28409	1.51742	56.7617	29.8093	-93.7271	-539.349	307.084	137.537	66.4944	39.6946	39.7731	80.4461	-136.12	86.3026	-67.1582	160.25	-122.414	206.735	-130.78	147.537	-33.1611	-69.5338	-60.8999	648.109	-389.339	305.332	-17.7175	97.9231	-70.4755	5.98482	-137.335	188.033	-152.744	-244.626	228.815	78.4057
421	1	-237.365	3.2763	1.50374	57.3701	30.8441	-95.5536	-534.948	304.518	142.72	59.4945	40.5991	39.0075	82.565	-138.164	83.2976	-63.8286	160.531	-119.784	207.304	-133.328	140.992	-26.0673	-70.9583	-60.8999	648.109	-389.339	305.332	-17.7175	97.9231	-70.4755	5.98482	-137.335	188.033	-152.744	-244.626	228.815	78.4057
421	2	-246.666	3.34752	1.47489	57.7846	26.9603	-94.6365	-541.308	307.559	136.576	68.4309	37.6682	42.0132	74.4168	-130.264	90.6248	-71.1895	157.892	-117.335	210.2	-138.045	138.438	-22.926	-72.3363	-69.0266	666.506	-405.98	330.742	-47.8075	104.991	-70.472	6.85106	-138.944	188.702	-152.686	-241.809	226.761	77.7977
421	3	-229.059	3.36758	1.51033	57.5617	27.9432	-94.1211	-538.959	305.255	134.568	70.4324	38.1254	41.384	80.0291	-135.853	90.1589	-70.0812	157.869	-116.783	213.061	-141.292	139.159	-23.3187	-72.5729	-76.2638	689.327	-428.124	355.505	-75.0306	109.959	-70.575	8.03236	-140.512	188.982	-152.435	-239.909	225.218	77.3242
421	4	-209.026	3.31435	1.47428	59.9691	24.6154	-93.8969	-538.374	304.627	133.407	71.5853	38.3044	41.3349	81.4577	-137.458	90.206	-69.9472	157.989	-122.972	197.831	-121.635	154.197	-40.6553	-68.6597	-73.1818	694.499	-433.658	333.3	-50.0039	106.09	-67.1845	-7.44195	-129.871	171.756	-133.532	-236.797	224.06	77.3
421	5	-213.592	3.37055	1.54672	58.8831	29.6378	-93.6364	-536.901	303.351	132.841	72.0296	38.6742	41.1937	83.2511	-139.287	90.2978	-69.8086	157.874	-113.86	221.611	-152.085	154.704	-38.8804	-73.3371	-65.5297	669.146	-408.965	314.99	-28.6075	100.191	-72.2822	-3.77691	-130.358	164.208	-125.288	-229.173	212.62	73.8586
421	6	-239.671	3.37024	1.57303	58.8671	28.9655	-93.6364	-536.901	303.351	132.841	72.0296	38.6742	41.1937	83.2511	-139.287	90.2978	-69.8086	157.874	-113.86	221.611	-152.085	154.704	-38.8804	-73.3371	-65.5297	669.146	-408.965	314.99	-28.6075	100.191	-69.6212	-3.68191	-126.362	182.827	-148.189	-248.222	229.558	78.485
422	1	-241.853	3.36724	1.57124	59.3302	30.2029	-95.5536	-534.948	304.518	142.72	59.4945	40.5991	40.6511	86.8057	-142.751	89.8154	-69.076	158.181	-111.02	225.686	-158.268	155.002	-38.3125	-74.785	-65.5297	669.146	-408.965	314.99	-28.6075	100.191	-69.6212	-3.68191	-126.362	182.827	-148.189	-248.222	229.558	78.485
422	2	-237.27	3.42001	1.55043	59.7499	29.1865	-95.1033	-533.827	302.981	140.497	62.0753	40.549	41.468	87.1829	-143.247	92.5582	-71.5585	157.407	-110.611	227.595	-160.504	156.337	-39.3163	-74.9934	-73.968	690.459	-429.252	339.885	-56.9918	106.844	-69.797	-2.34554	-128.278	183.87	-148.681	-245.022	227.019	78.039
422	3	-235.19	3.48044	1.51868	58.9312	31.4601	-94.6613	-531.353	300.578	138.761	63.7779	41.0033	40.986	92.8541	-148.891	92.5036	-70.8889	157.346	-113.844	226.563	-157.044	157.643	-40.8951	-73.3143	-67.0093	661.984	-400.495	315.739	-32.1249	102.905	-69.2333	-1.52826	-130.523	185.163	-148.844	-241.783	225.06	77.4523
422	4	-233.563	3.44367	1.49938	60.3194	27.9916	-94.5407	-530.488	299.783	138.396	64.0992	41.1735	41.9628	86.7831	-143.266	96.4172	-76.2709	158.228	-114.812	224.381	-154.07	161.805	-46.0037	-72.2854	-73.1723	691.273	-430.051	331.683	-48.782	106.314	-67.3836	-6.64954	-128.109	181.827	-144.045	-239.106	224.194	77.0932
422	5	-165.377	3.48776	1.57369	59.5165	34.7604	-93.8121	-525.778	295.637	136.205	65.849	42.2942	41.7674	91.544	-148.228	97.4476	-76.7079	157.998	-111.115	242.363	-175.46	177.596	-58.7774	-74.1725	-66.1231	667.709	-407.567	313.05	-26.7517	101.509	-74.6153	4.8358	-141.526	162.64	-119.872	-217.894	201.772	70.0757
422	6	-158.278	3.48989	1.56983	57.39	37.7197	-93.5972	-524.16	294.118	135.571	66.4217	42.6	41.425	95.8984	-152.002	97.8897	-76.4658	157.325	-111.081	242.661	-175.789	177.949	-59.0714	-74.1937	-59.4236	650.548	-390.658	285.703	0.871548	98.4605	-72.9869	3.72383	-139.376	172.364	-131.149	-224.404	209.895	72.5165
423	1	-211.333	3.48659	1.53782	57.8836	37.0905	-95.5536	-534.948	304.518	142.72	59.4945	40.5991	41.4198	95.9843	-152.091	97.8925	-76.4584	157.325	-110.845	245.136	-178.501	181.034	-61.689	-74.3258	-61.2653	655.601	-395.559	292.367	-6.30074	99.8821	-72.9869	3.72383	-139.376	172.364	-131.149	-224.404	209.895	72.5165
423	2	-209.989	3.60411	1.45924	59.1647	32.8426	-94.4824	-534.407	302.485	138.111	65.4445	39.7798	44.1875	85.1343	-141.613	103.07	-82.0179	155.344	-110.785	245.139	-178.557	180.877	-61.5145	-74.3678	-70.4109	672.954	-410.81	317.818	-36.725	108.163	-69.035	-3.02797	-137.317	173.948	-129.942	-219.679	208.501	72.0489
423	3	-217.158	3.61954	1.49214	59.923	32.4673	-93.7726	-535.062	301.711	133.743	71.1152	38.7335	43.5951	91.799	-148.414	102.487	-81.0752	155.715	-114.407	240.218	-170.817	179.12	-60.6993	-72.4825	-78.7281	695.374	-431.835	341.691	-63.6799	114.265	-68.9465	-0.661004	-140.13	176.746	-131.832	-217.142	206.56	71.5087
423	4	-218.314	3.4958	1.4908	59.4376	28.7921	-93.6928	-534.439	301.128	133.331	71.4768	38.856	43.4013	89.3689	-146.12	102.084	-80.8848	156.308	-116.799	215.13	-143.563	149.711	-35.6217	-71.2256	-77.3171	695.352	-432.977	341.983	-62.1981	111.993	-69.0715	-0.0154494	-140.474	178.656	-133.57	-215.157	204.724	71.6909
423	5	-224.86	3.57019	1.61009	60.1919	33.4359	-93.4861	-533.346	300.192	132.795	71.9414	39.1212	43.3089	90.5125	-147.352	101.81	-80.5075	156.315	-110.727	241.358	-175.107	165.209	-47.6739	-74.5178	-70.3736	670.68	-409.45	326.748	-43.4856	105.793	-70.9384	-1.3839	-135.992	180.347	-136.636	-213.038	198.286	71.657
423	6	-207.92	3.58065	1.62305	58.2321	37.1563	-93.1222	-531.152	298.151	131.731	72.9271	39.5644	42.9476	95.4889	-152.21	101.884	-79.9659	156.043	-110.49	242.935	-176.924	166.753	-48.8693	-74.6862	-62.8144	647.593	-386.977	301.548	-16.1402	100.782	-70.5746	0.27878	-137.837	184.622	-140.454	-212.532	198.556	71.6479
424	1	-190.591	3.58163	1.62862	59.1113	39.0811	-95.5536	-534.948	304.518	142.72	59.4945	40.5991	42.4618	101.169	-157.786	102.198	-80.0297	156.356	-108.468	250.317	-186.065	173.585	-54.1086	-75.8495	-62.8144	647.593	-386.977	301.548	-16.1402	100.782	-70.5746	0.27878	-137.837	184.622	-140.454	-212.532	198.556	71.6479
424	2	-225.022	3.55888	1.59312	59.0958	35.6067	-95.3232	-533.359	302.88	141.435	60.8174	40.7781	43.7225	98.2064	-155.06	105.615	-83.6732	155.726	-106.758	232.554	-169.021	144.954	-28.5787	-76.891	-65.0653	653.339	-392.482	309.86	-25.2507	102.395	-70.7991	1.54268	-139.043	185.325	-140.936	-211.897	197.962	71.463
424	3	-210.235	3.63116	1.55802	60.2726	33.3414	-94.5373	-533.361	301.435	136.869	66.6731	39.7682	43.6732	102.329	-159.42	106.053	-83.7925	155.818	-113.202	227.903	-159.381	148.028	-32.4599	-73.5116	-73.7423	673.197	-410.491	335.142	-54.7627	109.58	-67.0867	-5.8253	-135.819	183.88	-137.232	-208.795	197.517	71.3056
424	4	-204.708	3.50762	1.56802	62.0479	31.3117	-94.4926	-533.056	301.169	136.763	66.75	39.8418	43.6343	102.939	-160.081	106.036	-83.6831	155.82	-114.864	214.671	-145.345	155.44	-42.2503	-71.7464	-74.1106	695.701	-434.566	333.903	-51.0398	106.86	-65.1551	-12.7229	-130.99	179.182	-131.251	-207.27	196.966	71.0501
424	5	-196.458	3.49962	1.59692	60.8687	34.5195	-93.8954	-530.473	298.898	135.092	68.1894	40.5661	43.5528	105.333	-162.859	105.885	-83.2804	156.05	-113.874	214.72	-146.636	152.006	-37.9385	-72.536	-65.6026	668.025	-407.838	314.752	-27.691	99.3361	-67.0652	-4.72501	-141.098	174.794	-122.552	-198.167	186.908	67.3351
424	6	-213.699	3.49982	1.59563	59.7362	32.6239	-93.8954	-530.473	298.898	135.092	68.1894	40.5661	43.5528	105.333	-162.859	105.885	-83.2804	156.05	-113.874	214.72	-146.636	152.006	-37.9385	-72.536	-65.6026	668.025	-407.838	314.752	-27.691	99.3361	-69.5774	5.82626	-142.428	191.932	-151.64	-228.167	212.81	74.1066
425	1	-213.918	3.48516	1.56712	60.7367	32.0372	-95.172	-534.599	303.31	140.355	62.1183	40.5021	43.6851	106.746	-164.263	108.901	-85.7821	156.257	-112.353	217.387	-150.375	154.551	-39.6591	-73.4122	-70.4696	680.558	-419.953	329.846	-44.5704	103.082	-69.6452	6.23932	-142.871	192.048	-151.569	-227.733	212.393	73.9563
425	2	-198.809	3.53566	1.55851	58.9357	35.0964	-94.5598	-531.615	300.284	138.166	64.3932	40.9532	44.2812	108.061	-165.887	110.466	-87.1888	155.997	-110.485	221.879	-156.262	155.109	-39.3852	-74.5143	-62.8307	655.829	-395.519	304.774	-17.476	98.0154	-67.7609	2.30368	-141.339	191.209	-149.215	-225.266	211.51	73.5992
425	3	-159.385	3.62383	1.50312	60.9234	32.9358	-94.1976	-529.59	298.305	136.786	65.7583	41.3234	44.3279	111.279	-169.333	110.942	-87.4422	156.148	-115.349	219.472	-149.853	155.266	-40.1402	-72.0581	-71.3782	671.721	-409.906	330.471	-47.3909	105.6	-63.0676	-9.30217	-135.174	185.849	-140.832	-221.246	210.656	73.3027
425	4	-160.168	3.60316	1.5261	62.0627	32.1788	-94.0812	-528.79	297.562	136.436	66.0772	41.4709	45.3268	109.588	-167.526	119.341	-97.1903	156.313	-114.822	223.417	-154.699	166.213	-50.7962	-72.1872	-74.1387	695.773	-434.583	334.163	-51.3887	106.859	-62.3342	-10.2188	-134.989	187.412	-141.689	-220.263	210.32	73.148
425	5	-146.369	3.6019	1.54832	60.0396	35.9338	-93.356	-525.247	294.386	134.401	67.758	42.4249	45.2125	112.2	-170.626	119.177	-96.6261	156.657	-114.771	223.416	-154.776	166.21	-50.6887	-72.2581	-65.0062	666.095	-406.157	309.842	-22.8156	99.9419	-66.6795	7.20073	-153.529	183.561	-133.082	-208.43	197.694	67.6181
425	6	-155.147	3.60343	1.57768	59.7409	35.7467	-93.356	-525.247	294.386	134.401	67.758	42.4249	45.2125	112.2	-170.626	119.177	-96.6261	156.657	-114.771	223.416	-154.776	166.21	-50.6887	-72.2581	-65.0062	666.095	-406.157	309.842	-22.8156	99.9419	-67.4862	16.9832	-156.619	204.806	-163.082	-229.67	216.161	73.9161
426	1	-162.593	3.60469	1.56343	59.8206	36.4328	-95.5536	-534.948	304.518	142.72	59.4945	40.5991	45.2125	112.2	-170.626	119.177	-96.6261	156.657	-112.727	229.19	-161.982	172.149	-54.7982	-73.6378	-65.0062	666.095	-406.157	309.842	-22.8156	99.9419	-67.4862	16.9832	-156.619	204.806	-163.082	-229.67	216.161	73.9161
426	2	-195.865	3.71865	1.54143	59.8855	33.1718	-93.282	-529.231	296.71	132.749	71.1729	40.3555	48.3568	98.3976	-157.321	124.135	-102.433	155.197	-109.753	222.383	-157.669	159.382	-42.0385	-75.9074	-73.8445	685.289	-424.322	333.565	-50.5287	107.556	-67.8134	23.5033	-162.523	213.33	-171.771	-229.759	216.296	74.2408
426	3	-166.86	3.7715	1.55297	58.8135	36.2607	-92.5444	-525.387	293.03	130.018	73.8392	41.0914	48.125	106.209	-165.644	125.107	-102.932	155.753	-111.573	224.295	-158.073	160.544	-43.104	-74.9556	-66.5153	658.016	-397.16	309.016	-24.6184	103.289	-67.2427	21.2342	-160.775	212.37	-170.752	-229.636	216.532	74.4883
426	4	-117.8	3.70802	1.56006	62.5872	38.2573	-92.1778	-523.537	291.3	128.983	74.7872	41.5166	48.0553	109.049	-168.71	125.171	-102.664	155.91	-113.26	213.946	-146.513	158.915	-42.8295	-74.0632	-72.239	686.615	-425.521	327.94	-44.7505	105.951	-72.6814	48.5497	-182.145	234.647	-195.565	-231.338	215.3	74.5738
426	5	-126.153	3.66063	1.58265	59.616	39.4867	-89.7996	-523.223	290.852	126.706	77.6948	42.7216	47.9557	109.137	-168.897	124.367	-101.811	156.016	-113.186	213.77	-146.399	158.373	-42.2873	-74.1137	-63.2712	657.144	-396.912	303.227	-16.6705	99.2954	-73.1751	44.2317	-176.994	230.577	-192.338	-232.925	216.263	75.3173
426	6	-128.608	3.65989	1.55876	58.5227	38.4272	-89.7996	-523.223	290.852	126.706	77.6948	42.7216	47.9557	109.137	-168.897	124.367	-101.811	156.016	-113.186	213.77	-146.399	158.373	-42.2873	-74.1137	-61.1822	652.129	-391.953	293.481	-7.49723	98.7626	-72.1276	32.7062	-162.795	224.467	-189.843	-247.306	229.558	78.485
427	1	-152.587	3.6801	1.516	60.0762	37.0985	-95.4623	-534.428	304.051	142.538	59.6499	40.717	47.8501	110.169	-169.946	124.038	-101.345	156.006	-108.497	217.199	-153.145	150.998	-33.7399	-76.9026	-66.0771	665.241	-404.288	308.056	-24.6125	103.076	-71.5351	31.2132	-162.066	224.756	-189.853	-246.64	229.506	78.5538
427	2	-168.994	3.76676	1.55448	60.4688	33.9398	-92.1643	-525.452	292.72	129.421	74.9623	40.6326	50.9403	90.8919	-151.067	126.775	-105.465	154.241	-102.812	220.648	-161.081	145.257	-26.7574	-80.4968	-75.5426	686.281	-423.744	332.632	-53.3569	111.043	-71.1417	29.9422	-161.66	225.576	-191.056	-243.813	227.322	79.1713
427	3	-141.98	3.82383	1.56961	59.3618	36.7582	-90.2128	-521.306	287.704	122.142	83.0917	40.9056	49.9252	102.333	-163.296	126.64	-104.474	155.466	-110.139	218.495	-153.084	147.394	-30.2409	-76.3412	-68.4743	658.753	-396.67	308.523	-28.0683	107.364	-70.1357	27.2025	-160.278	225.548	-191.056	-241.938	226.312	79.9312
427	4	-133.43	3.69705	1.57192	61.6201	33.5095	-90.0814	-520.463	286.966	121.669	83.4512	41.1181	49.9403	103.173	-164.244	127.044	-104.77	155.523	-115.069	192.613	-123.248	139.444	-25.7955	-73.3856	-71.5164	678.42	-416.799	322.206	-40.5542	107.147	-70.9105	26.7235	-157.676	225.988	-191.775	-242.542	226.063	79.6183
427	5	-128.912	3.70722	1.5817	61.6871	32.9729	-90.1429	-523.362	289.327	121.692	83.8666	40.5737	50.0899	97.677	-158.895	122.811	-101.387	156.781	-112.23	196.902	-128.143	133.979	-21.1147	-73.7314	-82.2485	704.159	-442.163	346.771	-65.6461	114.783	-70.6976	25.5901	-156.989	226.221	-192.379	-241.239	224.908	80.4144
427	6	-149.052	3.70549	1.58645	60.9654	30.535	-90.1429	-523.362	289.327	121.692	83.8666	40.5737	50.0899	97.677	-158.895	122.811	-101.387	156.781	-112.23	196.902	-128.143	133.979	-21.1147	-73.7314	-82.2485	704.159	-442.163	346.771	-65.6461	114.783	-66.7708	14.7192	-150.463	208.876	-170.973	-243.505	229.558	78.485
428	1	-192.058	3.72152	1.54119	61.8882	33.3897	-94.6429	-534.005	303.114	139.157	63.4271	40.72	50.1308	98.3673	-160.393	122.062	-100.471	157.41	-98.5134	217.128	-157.026	124.921	-10.2013	-80.8596	-82.3204	704.567	-442.569	346.993	-65.8685	114.84	-66.7531	14.5993	-150.359	208.759	-170.851	-243.5	229.569	78.4943
428	2	-171.648	3.8676	1.58036	60.205	32.2261	-90.9055	-528.858	295.15	123.384	81.6533	40.5172	53.4814	73.9936	-135.909	125.324	-105.168	154.604	-93.1512	227.705	-171.513	126.251	-10.1087	-83.3689	-77.0161	676.42	-413.856	324.224	-43.5858	113.021	-66.4936	14.1051	-150.135	210.538	-173.109	-242.255	228.468	79.208
428	3	-157.644	3.68193	1.53506	58.1546	36.7706	-89.9493	-528.621	293.878	120.455	85.3645	40.0703	50.7157	85.1665	-144.601	124.707	-102.366	152.048	-95.2994	225.936	-172.845	129.625	-8.50002	-90.6026	-58.3234	649.858	-387.123	300.192	-19.4375	99.8775	-66.55	16.9142	-152.905	212.424	-173.929	-242.829	229.62	78.0421
428	4	-179.932	3.64751	1.53437	60.4622	31.7915	-89.8421	-528.281	293.742	121.062	84.6835	40.3191	50.5561	86.2008	-145.703	123.558	-101.039	151.908	-96.6557	218.31	-163.017	124.489	-5.79501	-88.0988	-68.3313	678.962	-417.183	321.789	-39.8021	104.322	-63.1737	10.6208	-150.196	188.943	-149.99	-244.793	229.961	78.1733
428	5	-168.164	3.67867	1.58042	61.035	32.9828	-89.2619	-525.172	290.499	118.537	87.3774	40.7615	50.5882	92.3314	-151.001	126.325	-103.375	151.304	-95.8244	221.858	-167.065	126.803	-7.67539	-88.4387	-77.1941	704.58	-441.835	348.309	-67.5948	110.505	-63.4268	10.9959	-150.773	188.617	-149.33	-243.254	227.973	77.5316
428	6	-167.593	3.67812	1.57849	61.5879	33.0126	-89.2619	-525.172	290.499	118.537	87.3774	40.7615	50.5882	92.3314	-151.001	126.325	-103.375	151.304	-95.8244	221.858	-167.065	126.803	-7.67539	-88.4387	-78.4793	709.714	-446.332	348.13	-68.4584	111.981	-62.9972	9.51069	-149.289	189.301	-150.456	-244.327	229.558	78.485
429	1	-189.81	3.67731	1.553	62.5651	35.7078	-95.3004	-534.017	304.241	142.394	59.3537	41.2904	50.0248	102.917	-161.39	128.877	-105.255	151.949	-90.7053	234.161	-183.164	133.109	-12.1067	-90.7636	-78.5341	710.194	-446.799	348.146	-68.423	112.008	-63.4088	10.1986	-149.388	189.503	-151.079	-244.652	229.621	78.5178
429	2	-162.599	3.80747	1.5851	60.621	33.5429	-91.623	-523.811	291.724	127.222	76.5623	41.7632	53.5859	76.2669	-135.727	130.892	-109.582	151.003	-87.5612	241.726	-193.461	137.45	-14.9781	-92.5811	-74.2414	685.692	-422.013	328.281	-49.0956	110.7	-63.4548	10.4743	-149.715	191.335	-153.49	-242.528	227.587	79.116
429	3	-86.3501	3.88048	1.51353	58.094	34.2945	-90.7542	-519.53	287.378	123.414	80.5178	42.3471	50.0722	91.1177	-149.709	124.786	-101.037	151.341	-100.008	233.458	-175.546	143.94	-23.852	-84.8531	-66.9708	658.42	-395.461	302.825	-22.4321	106.842	-57.645	-6.75079	-139.969	182.12	-140.08	-235.402	224.895	78.3678
429	4	-75.1488	3.65504	1.48973	60.6007	28.9946	-90.2385	-516.207	284.296	121.021	82.708	43.0336	49.8843	73.5648	-133.014	119.478	-97.8242	153.977	-99.8683	218.169	-159.296	128.666	-12.0375	-83.9223	-72.0151	685.731	-424.194	325.7	-43.3453	106.553	-57.9555	-4.93738	-142.346	183.749	-140.798	-230.223	220.5	77.6901
429	5	-84.2544	3.69927	1.54088	57.8653	34.5136	-89.8149	-512.792	281.239	119.211	84.2363	43.6916	49.6909	77.2422	-136.5	120.823	-98.7178	153.533	-97.4144	231.975	-175.99	138.932	-20.5366	-84.9274	-63.9383	660.755	-400.278	303.308	-17.7318	100.821	-62.8502	8.92596	-154.65	185.725	-140.188	-220.843	209.203	73.4205
429	6	-116.188	3.70299	1.58501	57.9776	36.4485	-89.8149	-512.792	281.239	119.211	84.2363	43.6916	49.6909	77.2422	-136.5	120.823	-98.7178	153.533	-97.4144	231.975	-175.99	138.932	-20.5366	-84.9274	-63.9383	660.755	-400.278	303.308	-17.7318	100.821	-65.3971	30.8721	-170.064	211.493	-170.188	-233.956	219.552	75.9954
430	1	-202.113	3.71028	1.50248	58.8468	38.5545	-95.5657	-535.093	304.66	142.741	59.4751	40.5849	48.1469	96.433	-154.879	122.873	-98.6022	152.948	-97.3774	238.873	-183.111	145.363	-25.8213	-84.4295	-63.8711	660.694	-400.221	303.174	-17.5628	100.756	-65.3947	30.8239	-170.019	211.431	-170.127	-233.957	219.547	75.9924
430	2	-195.984	3.8062	1.52936	60.0965	35.581	-93.0289	-527.323	295.344	132.705	70.8876	40.9572	50.4081	83.9603	-142.889	124.489	-101.432	151.856	-96.3529	242.471	-187.683	148.048	-27.7061	-85.0518	-73.324	680.873	-419.096	328.264	-47.0333	109.144	-65.0828	29.2332	-168.734	210.481	-169.179	-233.905	219.688	76.1273
430	3	-186.323	3.83472	1.53182	57.9927	38.1345	-92.0967	-523.538	291.431	129.317	74.4758	41.4808	49.4568	92.6409	-151.551	123.601	-99.6687	151.948	-99.4344	241.756	-184.697	151.288	-31.1015	-83.3097	-65.6945	655.6	-394.427	303.464	-20.3316	104.302	-64.5155	26.6993	-166.833	208.845	-167.32	-233.584	219.769	76.1918
430	4	-168.576	3.716	1.52836	61.44	36.666	-91.5956	-520.221	288.375	127.487	76.1349	42.1469	49.2485	86.7687	-145.707	123.067	-99.7279	152.651	-98.7953	230.455	-173.106	138.237	-20.5875	-83.174	-71.7727	684.866	-423.701	325.711	-42.788	106.074	-66.5163	41.1029	-178.694	223.268	-182.961	-233.612	218.483	76.7648
430	5	-166.729	3.66147	1.54039	58.1259	38.549	-88.8829	-521.956	289.997	126.556	77.8745	43.473	49.1841	86.7185	-145.722	122.479	-99.1198	152.729	-98.6656	230.471	-173.198	137.756	-20.1124	-83.2412	-62.4838	655.85	-395.5	299.117	-13.0682	99.4205	-67.1587	38.529	-175.3	220.784	-181.111	-234.791	219.61	77.7035
430	6	-169.4	3.66122	1.51788	56.9148	37.2747	-88.8829	-521.956	289.997	126.556	77.8745	43.473	49.1841	86.7185	-145.722	122.479	-99.1198	152.729	-98.6656	230.471	-173.198	137.756	-20.1124	-83.2412	-60.4052	650.518	-390.363	290.688	-5.12497	98.7402	-65.2356	25.7797	-162.63	208.16	-168.949	-244.143	229.558	78.485
431	1	-203.95	3.69358	1.47175	58.849	36.8456	-95.4766	-534.461	304.099	142.617	59.56	40.7214	47.8925	93.2432	-152.667	116.628	-92.3548	153.439	-96.5816	233.943	-178.156	135.986	-17.7454	-84.394	-64.9222	663.327	-402.236	303.217	-20.0789	102.737	-64.8099	24.2102	-161.602	208.38	-168.944	-243.519	229.437	78.4019
431	2	-169.149	3.78435	1.51667	59.9946	33.9621	-91.9825	-525.756	293.049	128.179	76.0217	40.9814	51.7945	70.9359	-130.63	122.01	-100.018	151.528	-92.3927	242.353	-190.019	139.248	-19.2069	-86.7678	-74.3398	684.532	-421.799	327.973	-49.0725	110.861	-64.7044	23.644	-161.918	207.44	-167.534	-239.871	226.476	78.0549
431	3	-168.058	3.82256	1.51153	57.3205	36.1332	-90.1179	-520.739	287.503	122.499	82.3349	41.5735	50.1197	81.1517	-140.508	119.351	-96.1007	151.409	-98.3049	239.699	-182.966	144.188	-24.7212	-83.4443	-66.7182	657.697	-395.663	302.961	-22.4421	106.386	-64.3779	22.1804	-161.049	205.634	-165.257	-239.03	225.957	77.7508
431	4	-127.912	3.79068	1.51059	60.3297	39.1018	-89.6026	-519.496	286.247	121.093	83.7918	42.0333	49.9784	82.9188	-142.372	118.28	-94.7589	151.547	-97.4818	231.292	-174.218	132.967	-15.52	-83.3892	-69.3995	671.236	-409.478	314.096	-32.8475	106.64	-68.8833	51.6729	-184.93	230.985	-192.44	-241.611	225.34	77.7563
431	5	-171.32	3.71162	1.63706	61.8944	35.3567	-88.6789	-528.509	294.581	122.296	83.4087	41.6274	49.3979	79.498	-140.207	110.185	-86.8794	153.288	-97.092	245.391	-191.539	160.802	-39.8501	-83.9792	-79.3576	702.38	-435.953	320.824	-46.3965	117.296	-72.7201	28.0297	-156.313	210.69	-177.439	-248.355	229.675	82.8284
431	6	-179.181	3.74528	1.6295	60.4252	34.3875	-88.135	-528.047	294.075	120.439	85.3401	42.0788	49.3759	80.9923	-141.911	109.604	-86.1486	153.505	-97.1028	245.621	-191.771	161.103	-40.1032	-83.9706	-82.353	705.812	-441.115	345.78	-71.1502	117.957	-70.3652	18.5995	-151.37	193.408	-156.704	-245.099	228.883	78.528
432	1	-208.739	3.71919	1.61597	62.7965	40.3598	-95.1877	-534.464	303.891	141.61	60.7549	40.7067	47.9507	92.1571	-153.166	106.282	-81.7823	154.579	-95.1944	270.084	-218.711	190.922	-64.6842	-84.9228	-81.3783	705.837	-442.03	345.935	-69.6672	116.266	-70.3762	18.6548	-151.39	193.539	-156.865	-245.148	228.922	78.5554
432	2	-159.896	3.8325	1.58225	60.5862	37.348	-93.2558	-532.195	299.918	133.455	70.2967	40.4808	52.7626	65.2988	-126.182	117.134	-95.7046	152.451	-92.6878	268.136	-218.609	181.977	-55.9396	-86.2546	-77.6	690.558	-426.95	332.802	-56.3169	114.484	-67.0711	21.8072	-157.959	206.379	-167.722	-241.545	228.295	78.8919
432	3	-174.419	3.86126	1.49087	59.0983	35.8462	-93.094	-528.755	296.429	130.664	73.2601	40.6323	47.6638	75.9083	-135.489	102.799	-80.9104	154.822	-106.002	249.109	-188.514	175.577	-53.6883	-78.763	-73.9162	674.928	-411.318	317.953	-41.3568	112.977	-66.2545	27.9547	-164.861	215.827	-176.454	-240.828	228.403	79.0225
432	4	-146.85	3.88867	1.52333	61.882	41.5835	-92.9065	-526.737	294.512	129.32	74.5282	40.917	47.7619	78.1248	-137.587	104.411	-82.3549	154.536	-105.855	269.175	-209.648	203.811	-77.9255	-78.9733	-73.9613	679.134	-416.012	321.226	-43.3875	111.746	-66.1375	35.5421	-172.359	225.808	-186.442	-240.514	227.657	79.8263
432	5	-133.124	3.85041	1.54521	58.9167	44.0013	-90.1493	-524.662	292.942	127.794	76.4221	42.8613	47.6225	78.2903	-137.781	103.586	-81.4756	154.602	-105.781	269.822	-210.4	204.25	-78.2079	-79.0353	-64.6511	651.228	-389.559	294.397	-13.7488	105.321	-66.0844	34.2904	-171.144	225.008	-185.742	-240.595	228.509	80.8337
432	6	-132.58	3.84897	1.5407	58.3385	42.892	-90.1493	-524.662	292.942	127.794	76.4221	42.8613	47.6225	78.2903	-137.781	103.586	-81.4756	154.602	-105.781	269.822	-210.4	204.25	-78.2079	-79.0353	-64.6511	651.228	-389.559	294.397	-13.7488	105.321	-64.8094	29.465	-168.015	214.049	-171.769	-240.8	229.558	78.485
433	1	-184.492	3.85428	1.49028	59.7474	42.3368	-95.5536	-534.948	304.518	142.72	59.4945	40.5991	46.6345	83.822	-143.307	100.011	-77.2717	154.912	-104.698	271.003	-212.571	200.607	-74.0897	-79.6775	-68.1253	662.129	-399.494	304.414	-25.5298	108.11	-64.8094	29.465	-168.015	214.049	-171.769	-240.8	229.558	78.485
433	2	-170.286	3.90071	1.51114	60.3849	38.1259	-92.5125	-531.466	298.432	130.426	74.1074	40.1319	50.6755	63.7683	-123.237	109.251	-88.1675	152.139	-101.463	270.672	-215.174	189.009	-61.8383	-81.6039	-77.3766	685.73	-420.792	328.686	-54.0045	115.78	-64.4353	27.5879	-167.071	211.417	-168.25	-238.488	227.863	77.7685
433	3	-164.808	3.91958	1.48471	57.2517	38.1935	-91.7581	-527.074	294.322	127.663	76.7383	40.9927	47.8522	75.0389	-133.242	102.933	-80.9789	152.443	-106.959	259.422	-199.151	182.21	-57.495	-78.4896	-70.1331	659.164	-394.813	304.66	-28.9725	111.69	-63.9007	25.1216	-165.665	208.231	-164.039	-236.429	226.431	77.0423
433	4	-95.1357	3.95354	1.52187	61.4055	44.7558	-91.2971	-526.796	293.702	125.362	79.3898	41.0676	47.7617	77.7009	-135.969	102.378	-80.2604	152.591	-107.083	271.676	-211.636	202.245	-75.2391	-78.239	-71.4891	670.84	-407.442	314.125	-36.2983	110.287	-66.6519	54.4573	-191.458	234.689	-191.273	-238.753	226.096	77.1864
433	5	-182.74	3.87889	1.55581	61.6617	39.3536	-91.2262	-530.668	297.334	126.902	78.1463	40.7217	47.3459	75.6766	-134.284	98.1399	-76.16	153.315	-106.096	262.398	-203.424	189.277	-63.6459	-79.15	-81.1005	696.808	-430.248	332.381	-58.682	118.467	-67.7206	37.5171	-172.573	221.655	-181.668	-242.633	228.823	80.2425
433	6	-189.616	3.87809	1.5498	60.7654	38.8465	-91.2262	-530.668	297.334	126.902	78.1463	40.7217	47.3459	75.6766	-134.284	98.1399	-76.16	153.315	-106.096	262.398	-203.424	189.277	-63.6459	-79.15	-82.0151	698.108	-432.11	340.801	-67.3501	118.774	-67.1686	35.1099	-170.996	216.395	-175.116	-242.652	229.558	78.485
434	1	-208.812	3.8511	1.50929	61.0502	38.8258	-95.5536	-534.948	304.518	142.72	59.4945	40.5991	46.2494	83.5956	-141.951	95.9039	-73.218	153.722	-103.905	258.238	-200.642	176.73	-51.7216	-80.1971	-82.0151	698.108	-432.11	340.801	-67.3501	118.774	-67.1686	35.1099	-170.996	216.395	-175.116	-242.652	229.558	78.485
434	2	-113.12	3.96116	1.48615	58.8705	33.5549	-92.9758	-535.542	301.984	130.54	74.1204	39.5944	51.7018	59.0805	-118.051	111.003	-90.4164	151.557	-100.695	253.253	-197.914	161.576	-37.3079	-81.9219	-77.7754	680.602	-414.691	324.236	-50.6296	116.791	-59.6629	17.2178	-161.984	207.026	-161.342	-235.561	227.838	78.123
434	3	-98.4406	3.97445	1.47104	55.8164	35.8029	-91.5766	-533.157	298.88	126.195	79.2559	39.6823	49.9433	69.1746	-127.427	108.148	-86.3089	150.982	-104.336	249.66	-191.327	162.83	-39.4472	-79.8891	-69.9557	654.69	-390.074	300.998	-25.5029	111.753	-59.3459	15.7681	-161.57	204.547	-157.477	-232.187	225.114	76.9732
434	4	-114.402	3.9242	1.46231	57.8265	37.6297	-91.1066	-531.125	296.948	124.583	80.8235	40.2075	49.7278	73.8777	-131.929	108.486	-86.0395	150.723	-102.78	231.256	-172.668	134.766	-15.4601	-80.281	-70.9832	662.62	-398.488	307.563	-31.0833	111.232	-63.8405	44.4277	-185.335	227.261	-182.209	-234.602	225.097	77.1786
434	5	200.019	3.80657	1.65407	61.7351	36.3605	-84.7821	-511.047	283.519	126.666	74.1666	50.6594	47.6113	70.2533	-130.198	92.3713	-68.7186	152.727	-101.121	226.541	-169.038	119.37	-0.384851	-81.5475	-83.1665	696.466	-429.649	340.084	-67.1072	120.276	-52.0174	23.2162	-175.6	222.876	-177.865	-245.569	239.792	89.5464
434	6	172.98	3.80379	1.62757	60.6806	35.4747	-84.7821	-511.047	283.519	126.666	74.1666	50.6594	47.6113	70.2533	-130.198	92.3713	-68.7186	152.727	-101.121	226.541	-169.038	119.37	-0.384851	-81.5475	-83.1665	696.466	-429.649	340.084	-67.1072	120.276	-55.8185	30.1986	-181.541	200.716	-147.865	-235.553	229.611	78.5421
435	1	-96.1342	3.77396	1.54054	63.822	41.1689	-95.5536	-534.948	304.518	142.72	59.4945	40.5991	43.078	85.204	-145.157	74.7835	-47.8897	153.793	-94.1342	236.825	-184.432	107.965	13.4299	-85.5534	-83.1665	696.466	-429.649	340.084	-67.1072	120.276	-55.8185	30.1986	-181.541	200.716	-147.865	-235.553	229.611	78.5421
435	2	-78.2491	3.94018	1.50343	61.4549	37.345	-93.4039	-532.308	301.33	135.366	68.7214	41.7967	50.1426	55.6604	-115.306	98.6648	-76.2094	151.168	-91.1187	241.807	-192.171	105.893	16.7666	-87.2647	-80.7831	686.665	-419.886	328.232	-55.0899	119.932	-55.8182	30.192	-181.535	200.709	-147.858	-235.552	229.584	78.5413
435	3	-3.02199	4.07636	1.50919	57.3422	36.3323	-90.0361	-529.304	296.62	125.817	79.7231	42.1634	47.0956	69.4073	-128.508	92.5966	-68.2942	151.327	-105.788	231.58	-170.27	121.53	-2.02878	-78.9347	-73.5699	659.009	-393.084	302.66	-28.665	116.851	-51.549	21.2725	-176.47	199.72	-143.361	-230.107	226.241	77.4993
435	4	58.195	3.94836	1.50417	61.3918	38.772	-89.0742	-529.046	296.45	121.821	83.9257	42.8008	47.1153	59.3359	-118.764	89.6788	-66.8377	153.195	-104.012	222.634	-161.775	108.642	9.00278	-79.5565	-73.9575	678.124	-414.607	319.067	-40.6139	111.811	-51.5226	48.1273	-201.96	228.389	-170.641	-229.747	225.046	77.2245
435	5	62.8612	3.97351	1.50514	61.1389	37.4407	-88.7187	-526.104	293.649	119.824	85.835	43.2367	47.0476	64.387	-123.398	92.9787	-69.5771	152.397	-104.419	224.008	-163.095	113.368	4.65223	-79.3594	-82.014	699.968	-435.533	344.906	-68.5874	117.081	-51.1356	41.8142	-196.315	221.822	-162.61	-227.252	222.595	74.8315
435	6	45.0334	3.97267	1.51232	61.196	36.9925	-88.7187	-526.104	293.649	119.824	85.835	43.2367	47.0476	64.387	-123.398	92.9787	-69.5771	152.397	-104.419	224.008	-163.095	113.368	4.65223	-79.3594	-82.0141	699.968	-435.533	344.906	-68.5876	117.081	-50.2097	38.0144	-191.876	224.491	-168.701	-234.518	229.558	78.485
436	1	-36.5998	3.94475	1.44483	62.925	40.9882	-95.4468	-534.334	304.131	142.686	59.3551	40.8904	45.306	78.1633	-136.56	86.4565	-61.9192	152.504	-98.8495	243.032	-185.971	114.549	5.84072	-81.5761	-82.0844	700.4	-435.967	345.043	-68.7037	117.124	-50.7023	38.7997	-192.151	224.828	-169.523	-234.713	229.616	78.5369
436	2	19.2115	4.03431	1.46204	60.8836	36.9079	-93.0633	-534.213	301.807	132.947	70.8823	40.5231	51.9582	50.8284	-109.583	107.444	-86.4955	150.346	-96.2834	249.67	-194.815	116.368	5.54576	-82.8866	-78.7418	687.364	-422.906	331.211	-54.7175	115.708	-46.5828	25.7411	-182.524	220.562	-162.794	-232.267	228.921	78.3866
436	3	36.2696	4.0845	1.45909	57.4954	36.8742	-90.8669	-535.563	301.317	126.533	79.0028	39.8442	49.5517	61.3388	-119.615	101.676	-79.4939	150.516	-105.467	242.303	-180.488	126.847	-6.55157	-78.0146	-71.1575	659.748	-395.722	304.982	-27.4626	111.765	-45.9522	22.8322	-180.733	218.241	-158.945	-228.616	225.956	77.3347
436	4	63.4159	3.91865	1.42573	61.8097	37.6393	-90.6429	-534.048	299.972	125.918	79.5113	40.194	49.1105	65.104	-123.08	101.38	-78.563	149.989	-101.546	224.669	-164.068	98.9844	17.4788	-79.8268	-72.8371	679.674	-417.192	321.149	-40.7769	109.115	-46.0683	31.3505	-189.238	226.822	-166.931	-226.371	223.547	77.0479
436	5	222.876	4.08672	1.35644	59.8013	33.3704	-89.7227	-525.286	292.912	123.43	80.3555	43.2061	50.0549	71.3957	-128.521	111.792	-88.3281	148.201	-103.665	231.897	-172.136	122.293	-4.36869	-79.0678	-72.5135	679.336	-416.855	320.815	-40.4426	108.875	-46.667	7.0627	-168.031	179.89	-110.343	-220.797	216.011	64.3587
436	6	320.17	4.08803	1.32144	56.5332	36.261	-89.9539	-526.462	293.441	124.273	79.5203	42.8744	49.8672	72.5511	-129.441	112.666	-88.8247	147.905	-103.357	233.537	-174.682	124.939	-5.87826	-79.9707	-61.398	651.807	-389.493	293.258	-12.5979	101.166	-46.631	6.57472	-165.685	184.014	-113.501	-222.856	220.79	62.3942
437	1	118.998	4.07759	1.29276	57.0934	37.5889	-95.1719	-533.449	303.786	143.008	58.7173	41.4551	48.6985	80.3141	-137.296	110.947	-85.7317	148.606	-101.014	238.331	-181.049	127.312	-6.70219	-81.2297	-61.2608	652.242	-389.873	291.961	-11.1709	101.094	-46.6264	6.45043	-165.431	184.168	-113.932	-223.446	221.384	62.576
437	2	120.399	4.08685	1.36493	57.6111	34.2272	-91.9291	-523.475	291.953	130.716	72.641	42.2793	53.9052	50.3141	-108.284	121.377	-100.222	148.056	-96.7462	246.585	-192.732	127.426	-4.81245	-83.9556	-67.1776	667.711	-404.057	308.696	-30.7308	106.197	-46.6264	6.45043	-165.431	184.168	-113.932	-223.446	221.384	62.576
437	3	433.999	4.27298	1.46917	59.2714	32.6101	-89.1186	-520.892	288.047	119.225	85.6127	42.4634	52.1421	60.7436	-119.066	116.862	-94.7499	148.66	-108.482	235.77	-172.508	136.026	-16.2211	-77.2612	-76.0314	690.463	-424.727	332.182	-57.8958	113.453	-41.806	13.1875	-174.509	208.791	-133.708	-216.705	216.574	61.9037
437	4	428.082	4.11573	1.40506	60.642	32.4683	-88.9917	-519.916	287.196	118.687	86.0544	42.6943	52.0204	62.3663	-120.633	117.083	-94.7144	148.485	-105.65	215.426	-151.403	107.596	7.13709	-77.0898	-74.2536	691.866	-428.882	332.019	-52.7984	109.27	-41.7564	12.7492	-174.183	209.3	-134.004	-215.3	215.309	61.8497
437	5	225.922	4.23709	1.444	59.848	35.242	-88.4832	-508.902	276.818	111.898	92.4453	43.7276	51.7396	75.7284	-131.715	126.956	-103.493	145.447	-105.371	230.528	-168.491	132.794	-16.0225	-77.725	-68.2829	667.397	-405.18	320.507	-38.536	103.501	-43.5452	-0.707277	-161.934	190.503	-109.875	-201.81	197.918	52.9588
437	6	383.003	4.18826	1.3842	61.189	34.4345	-88.248	-508.444	276.239	111.571	92.7815	43.9046	51.0685	75.8385	-131.009	126.089	-101.583	145.378	-105.27	230.302	-168.273	132.426	-15.6304	-77.8049	-68.3523	667.63	-405.451	320.737	-38.8161	103.589	-36.5508	-30.5678	-136.007	182.92	-102.014	-203.994	201.691	56.0251
438	1	274.396	4.19676	1.38549	61.3216	34.931	-90.4595	-516.348	285.059	121.12	82.3238	43.2068	50.433	85.0679	-140.308	126.811	-101.386	145.402	-103.614	237.354	-176.787	137.905	-19.6493	-78.7403	-76.1741	690.903	-427.91	345.75	-66.4544	109.11	-37.2149	-28.9356	-137.487	181.505	-100.524	-202.905	200.529	55.6043
438	2	384.928	4.3026	1.47927	61.6251	35.6732	-86.5701	-504.479	272.963	106.582	97.4929	45.4982	54.5004	59.5981	-116.975	130.883	-108.962	146.543	-99.8057	244.57	-187.096	138.951	-18.6541	-81.4078	-71.1765	669.406	-406.677	323.757	-43.9108	106.607	-37.3102	-28.7674	-137.807	181.004	-99.6013	-201.608	199.228	55.2755
438	3	430.118	4.33888	1.52761	61.6624	36.0497	-84.9818	-501.072	269.7	101.3	103.071	46.3225	53.7294	65.4621	-123.106	129.04	-106.537	146.782	-102.017	244.247	-185.206	142.284	-22.0329	-80.1913	-79.3216	693.527	-429.533	348.197	-71.1751	112.48	-37.8107	-27.6069	-138.875	179.847	-98.354	-200.737	198.285	54.9412
438	4	454.115	4.12616	1.40571	62.579	32.953	-84.7372	-500.201	269.111	99.8831	104.335	46.7096	55.4993	48.5884	-102.952	138.574	-119.21	145.838	-100.312	225.86	-165.956	122.05	-6.54413	-80.7074	-73.0011	694.725	-433.864	333.568	-49.9905	105.649	-37.8301	-27.5733	-138.967	179.756	-98.1048	-200.219	197.774	54.8348
438	5	802.868	4.26838	1.56655	63.2599	37.8195	-84.0894	-490.583	260.521	92.4001	111.236	47.8993	54.3969	60.6108	-112.943	144.125	-123.454	143.517	-100.814	230.796	-171.105	131.36	-14.8905	-80.5158	-65.5225	668.059	-407.526	317.234	-30.3657	98.5202	-29.4598	-38.1268	-132.397	207.56	-116.235	-190.444	187.456	51.106
438	6	1020.04	4.27152	1.62232	64.0269	38.0318	-84.0894	-490.583	260.521	92.4001	111.236	47.8993	54.3969	60.6108	-112.943	144.125	-123.454	143.517	-100.814	230.796	-171.105	131.36	-14.8905	-80.5158	-65.5225	668.059	-407.526	317.234	-30.3657	98.5202	-23.2115	-47.0918	-123.865	232.656	-146.235	-200.697	199.4	58.8729
439	1	466.429	4.17551	1.51887	63.0668	37.9492	-90.7364	-516.306	286.031	121.576	81.236	43.6666	52.4391	77.5681	-127.66	147.381	-124.522	141.844	-97.7866	244.801	-187.43	145.328	-25.8715	-82.1699	-65.5225	668.059	-407.526	317.234	-30.3657	98.5202	-23.2115	-47.0918	-123.865	232.656	-146.235	-200.697	199.4	58.8729
439	2	638.188	4.27437	1.54889	63.2228	37.2989	-88.8804	-509.079	278.877	112.498	90.6372	44.8225	54.4012	64.2713	-117.077	144.402	-123.029	143.373	-96.5704	251.29	-195.126	152.174	-31.2249	-83.0329	-72.5246	688.715	-427.802	341.438	-56.6689	103.332	-24.1166	-45.6809	-124.937	229.595	-143.442	-199.74	198.392	58.5264
439	3	794.58	4.43625	1.63287	61.4686	37.5974	-85.8638	-506.012	274.187	102.14	103.108	44.5537	53.1156	74.3637	-126.887	142.441	-120.55	143.711	-109.977	236.954	-170.539	154.912	-36.8623	-75.7116	-66.0364	661.276	-399.781	314.949	-29.8237	100.095	-23.7762	-31.3559	-139.537	236.714	-149.684	-198.819	198.001	58.333
439	4	1262.67	4.41615	1.6216	64.9733	37.845	-84.1862	-498.025	266.912	100.66	104.194	46.6874	52.1428	75.8089	-128.863	134.309	-111.164	143.965	-113.179	237.437	-168.568	168.959	-52.6897	-73.0425	-71.144	683.481	-422.216	326.755	-43.1255	104.407	-15.2698	-52.0721	-124.207	240.584	-146.828	-197.417	197.572	58.125
439	5	1214.24	4.42874	1.64663	62.4277	40.7169	-83.6614	-495.202	264.312	98.7456	106.067	47.1744	51.738	79.8793	-132.895	134.066	-110.423	143.819	-112.698	239.458	-171.01	170.439	-53.713	-73.3617	-62.4002	656.524	-395.837	301.637	-14.9516	97.7128	-16.9138	-47.2553	-127.849	239.298	-146.731	-197.598	197.407	58.0073
439	6	1106.85	4.42831	1.68193	62.791	40.8971	-83.6614	-495.202	264.312	98.7456	106.067	47.1744	51.738	79.8793	-132.895	134.066	-110.423	143.819	-112.698	239.458	-171.01	170.439	-53.713	-73.3617	-62.4002	656.524	-395.837	301.637	-14.9516	97.7128	-15.4641	-46.7365	-126.448	255.146	-176.731	-217.288	217.944	71.0874
440	1	628.078	4.32042	1.60569	63.951	44.5669	-90.7948	-519.043	288.429	125.123	78.131	43.2303	50.4761	95.5035	-147.849	135.493	-110.22	143.583	-107.035	265.048	-201.01	193.326	-71.1773	-76.6854	-62.4002	656.524	-395.837	301.637	-14.9516	97.7128	-15.4641	-46.7365	-126.448	255.146	-176.731	-217.288	217.944	71.0874
440	2	904.765	4.5159	1.69327	63.8131	41.9232	-89.0567	-507.857	277.5	114.1	89.0173	44.984	54.2561	67.0891	-121.91	136.871	-114.851	144.824	-104.857	267.74	-205.631	192.009	-68.5009	-78.5859	-67.8256	669.427	-408.131	316.401	-32.0913	102.201	-17.4509	-34.8649	-137.25	256.81	-179.906	-216.851	217.907	71.7494
440	3	878.792	4.57699	1.73346	63.178	39.7508	-87.5833	-507.398	275.92	109.09	95.3982	44.5182	53.6044	72.3237	-126.985	135.261	-113.096	145.034	-110.402	256.917	-190.482	185.895	-64.4186	-75.5627	-76.3907	691.374	-428.748	340.638	-59.947	108.817	-19.457	-22.2966	-149.231	257.043	-180.378	-215.191	216.077	70.9594
440	4	916.087	4.53051	1.69965	64.1385	40.2047	-87.5833	-507.398	275.92	109.09	95.3982	44.5182	54.3297	66.2388	-118.599	141.933	-121.378	143.735	-110.111	261.311	-195.104	196.749	-74.9781	-75.7294	-74.2685	696.223	-435.019	334.585	-51.8514	106.95	-19.457	-22.2966	-149.231	257.043	-180.378	-215.191	216.077	70.9594
440	5	724.11	4.64199	1.78638	61.8972	38.079	-88.536	-496.786	263.271	94.9887	110.165	42.855	54.1309	72.0879	-122.098	150.408	-129.468	141.84	-110.126	246.185	-181.154	168.723	-49.613	-76.2177	-69.5662	674.855	-414.011	325.198	-39.8925	102.519	-30.7315	-5.95997	-157.846	238.922	-166.261	-217.27	213.229	63.8895
440	6	782.813	4.64118	1.79822	59.9899	41.5997	-87.7465	-492.864	259.746	92.4078	112.604	43.6559	53.5094	77.1661	-127.464	148.43	-126.685	141.87	-109.776	248.393	-183.726	170.743	-51.0983	-76.4916	-62.0669	653.244	-392.71	300.123	-12.7775	97.5084	-31.2928	-3.85318	-159.549	240.246	-168.496	-217.719	213.771	64.6103
441	1	361.753	4.58902	1.73032	62.0029	46.7075	-91.646	-514.11	282.435	115.488	87.9433	42.107	51.3918	107.563	-150.95	170.464	-145.958	137.223	-109.004	269.575	-206.134	200.06	-76.2736	-77.002	-61.1015	648.786	-388.712	302.127	-13.5204	96.5797	-31.2444	-3.95658	-159.086	240.261	-169.718	-219.652	215.678	65.7332
441	2	438.218	4.63175	1.77677	62.726	43.7901	-89.4162	-501.999	270.012	106.206	97.9616	43.3218	54.2718	79.6133	-127.854	161.217	-139.312	140.36	-106.677	273.684	-212.282	199.02	-73.6575	-79.2717	-67.1457	664.036	-403.385	319.64	-33.7914	101.229	-31.2662	-3.89482	-159.311	239.655	-168.631	-218.586	214.645	65.3155
441	3	488.077	4.67447	1.81818	62.9495	45.3066	-88.7305	-498.527	267.178	103.329	100.573	44.2077	54.225	82.4281	-131.264	160.22	-138.103	140.685	-106.88	271.89	-210.344	196.18	-71.1009	-79.146	-67.8119	664.109	-403.904	323.277	-37.4357	102.164	-38.3081	20.0092	-179.422	245.423	-178.628	-220.843	214.567	65.237
441	4	453.752	4.63294	1.80846	62.3785	39.7998	-88.7055	-498.097	266.812	103.142	100.716	44.2791	54.1961	82.8652	-131.694	160.381	-138.211	140.652	-107.184	244.77	-181.773	173.579	-54.6488	-78.0811	-73.704	693.713	-432.613	333.475	-50.4404	106.505	-38.5507	17.3775	-176.439	244.674	-178.096	-219.547	214.598	65.2729
441	5	773.038	4.77007	1.99605	65.0676	43.956	-85.6989	-480.13	252.305	90.795	111.409	48.6332	53.8021	94.367	-144.588	161.402	-137.854	141.418	-106.59	256.947	-195.004	188.215	-66.8663	-78.4631	-69.0924	675.056	-414.202	321.935	-36.7944	102.564	-33.5107	-1.50306	-155.875	244.901	-183.87	-249.564	240.699	73.4121
441	6	757.771	4.7732	1.98259	64.8763	45.8775	-85.6989	-480.13	252.305	90.795	111.409	48.6332	53.8021	94.367	-144.588	161.402	-137.854	141.418	-106.59	256.947	-195.004	188.215	-66.8663	-78.4631	-69.0924	675.056	-414.202	321.935	-36.7944	102.564	-43.6792	28.4969	-179.172	250.343	-196.234	-251.798	239.92	73.7666
442	1	442.26	4.6692	1.88706	64.0066	43.219	-86.7723	-487.761	259.034	97.3059	105.219	47.3406	53.5468	98.219	-147.882	163.908	-139.991	141.194	-104.863	242.476	-181.076	160.126	-41.0801	-79.5442	-69.1708	675.282	-414.423	322.177	-37.0619	102.621	-43.0396	26.6624	-177.846	250.426	-196.043	-251.321	239.614	74.0525
442	2	534.799	4.70746	1.9493	64.5323	43.7261	-85.6438	-483.829	255.656	92.9011	109.561	48.3088	53.9336	97.7856	-148.644	162.41	-138.655	142.041	-104.147	245.387	-184.657	162.367	-42.611	-80.1055	-77.3282	698.412	-436.934	346.319	-63.8282	108.509	-42.1364	23.9435	-175.909	251.008	-196.622	-249.828	238.51	74.673
442	3	665.22	4.81179	2.05531	65.1412	44.7225	-84.4614	-478.763	251.321	87.0653	115.281	49.443	53.2704	108.688	-159.049	165.18	-141.809	142.892	-113.15	235.801	-167.968	162.983	-45.1542	-74.9514	-72.0275	670.315	-407.74	321.886	-39.9664	106.316	-41.1412	20.872	-174.015	252.403	-198.192	-246.135	235.57	75.5198
442	4	680.683	4.70695	1.99194	65.8125	43.0718	-84.2303	-476.784	249.625	86.0736	116.13	49.7592	52.2303	102.414	-147.665	175.67	-153.427	139.437	-113.392	227.112	-159.266	157.627	-41.5549	-75.2846	-73.9833	695.253	-434.092	333.6	-50.7509	106.763	-40.4528	19.6705	-173.375	253.72	-199.22	-245.379	235.264	75.817
442	5	282.279	4.41218	1.84366	62.7399	37.3667	-81.0974	-492.579	264.604	94.6692	109.275	50.7577	52.4195	100.717	-146.485	172.945	-150.84	139.748	-110.596	215.398	-150.459	140.154	-25.279	-77.0444	-72.5907	686.189	-421.115	308.752	-29.6966	109.936	-47.5377	0.0287208	-146.918	231.4	-183.841	-249.541	238.383	81.976
442	6	281.071	4.34729	1.83953	62.9452	39.8435	-80.1926	-490.004	261.989	93.4809	110.353	51.46	52.2236	100.842	-146.962	170.907	-148.464	140.089	-110.289	214.472	-149.742	138.933	-23.9105	-77.3744	-72.7155	686.521	-421.433	309.049	-30.0341	110.041	-56.9197	27.967	-167.376	240.775	-198.147	-250.549	235.524	81.1254
443	1	-20.9465	4.21874	1.69999	63.4735	41.9531	-88.7653	-515.086	285.723	120.961	81.9696	45.3987	52.0025	113.636	-160.73	173.308	-149.96	141.339	-99.9692	237.674	-179.742	139.691	-21.1857	-82.6207	-72.7155	686.521	-421.433	309.049	-30.0341	110.041	-56.9197	27.967	-167.376	240.775	-198.147	-250.549	235.524	81.1254
443	2	1.14541	4.25991	1.69114	65.5145	41.1078	-88.291	-512.758	283.885	119.126	83.5169	46.1052	52.3595	111.395	-159.148	172.406	-149.269	141.736	-99.6036	239.257	-181.753	140.821	-21.922	-82.913	-81.154	711.225	-445.27	333.19	-55.4747	115.797	-56.4652	25.9561	-166.002	236.961	-193.735	-248.171	233.875	80.4779
443	3	92.1839	4.36298	1.75959	63.9381	41.9636	-87.1071	-508.265	279.736	113.683	89.0887	47.1314	51.7979	124.815	-173.502	173.693	-150.731	143.901	-110.765	230.43	-164.19	146.13	-29.2279	-76.3997	-75.7795	682.127	-415.605	312.953	-35.989	113.92	-55.8056	23.9232	-165.237	237.829	-194.874	-244.075	230.69	81.1451
443	4	12.8571	4.24902	1.67553	61.7175	37.0409	-86.3904	-509.708	280.717	110.387	92.9008	46.8683	51.0279	96.7349	-146.583	146.973	-124.505	143.442	-110.435	225.254	-159.18	140.44	-24.4405	-76.4907	-75.1822	685.919	-421.017	319.091	-40.3545	111.725	-55.1085	27.0015	-168.964	240.729	-197.516	-243.802	230.584	81.7046
443	5	51.1238	4.18736	1.70793	58.2129	38.7048	-82.8913	-513.347	284.954	113.24	90.8839	48.9226	51.0012	96.4535	-146.522	145.947	-123.474	143.605	-110.187	225.192	-159.313	139.241	-23.2278	-76.637	-66.1533	657.584	-393.682	292.415	-11.5438	105.88	-55.6802	23.756	-165.222	237.844	-195.297	-244.097	231.457	83.6589
443	6	57.6224	4.19227	1.69743	58.8269	39.9911	-82.7268	-512.498	284.259	113.124	90.943	49.1431	50.9297	97.365	-147.483	145.883	-123.298	143.596	-109.594	226.153	-160.831	138.787	-22.446	-77.1472	-64	630.852	-371.984	314.662	-29.0105	101.026	-54.6071	21.5867	-164.318	238.117	-194.435	-242.64	229.528	78.6126
444	1	-64.9615	4.11696	1.49106	60.7941	39.4916	-94.3299	-532.293	302.474	141.016	61.1319	41.7186	50.6019	110.982	-165.684	136.5	-113.033	147.329	-106.796	232.406	-169.435	137.135	-19.6016	-78.6784	-69.5744	660.754	-400.283	338.72	-55.9638	105.032	-52.3884	17.0068	-162.392	241.234	-196.579	-240.159	229.502	78.8845
444	2	-36.3159	4.14315	1.51661	60.8953	42.0925	-93.374	-527.297	297.442	137.402	64.8742	42.4151	50.997	111.564	-166.739	137.383	-113.971	147.596	-105.326	236.446	-174.815	139.035	-20.5069	-79.7113	-63.5051	638.344	-378.224	313.624	-28.9096	101.225	-51.4043	14.503	-160.822	241.292	-196.329	-239.266	229.086	79.4124
444	3	10.9366	4.20329	1.56108	61.3453	40.325	-92.6669	-523.419	293.887	134.74	67.4176	43.1905	51.089	116.419	-172.143	138.094	-114.632	148.178	-109.656	234.502	-169.613	142.953	-24.8404	-77.287	-71.6451	659.942	-397.942	338.995	-58.6702	107.974	-50.3694	11.8536	-159.173	241.551	-196.345	-238.275	228.66	80.0249
444	4	10.495	4.13676	1.52887	63.3772	41.958	-92.375	-522.189	292.612	133.877	68.3108	43.3947	51.0503	118.207	-174.04	138.349	-114.728	148.33	-110.252	228.138	-162.353	148.502	-31.6534	-76.3015	-73.1908	682.52	-421.04	335.77	-53.8888	107.257	-56.3872	39.7229	-181.984	252.063	-209.902	-241.692	228.192	80.1238
444	5	-39.0502	4.09533	1.5404	61.4304	41.0589	-91.7928	-525.825	296.139	135.225	67.34	43.3517	50.9154	117.559	-173.629	136.682	-113.037	148.51	-109.805	228.068	-162.723	146.187	-29.2819	-76.5835	-67.6512	658.261	-396.105	310.674	-28.1305	105.404	-55.9444	24.1449	-166.819	242.904	-202.577	-241.875	228.927	83.2768
444	6	-24.3129	4.09468	1.54772	60.3786	39.359	-91.7928	-525.825	296.139	135.225	67.34	43.3517	50.9154	117.559	-173.629	136.682	-113.037	148.51	-109.805	228.068	-162.723	146.187	-29.2819	-76.5835	-67.6512	658.261	-396.105	310.674	-28.1305	105.404	-53.068	20.6653	-166.861	227.964	-180.717	-240.383	229.558	78.485
445	1	-64.4901	4.11005	1.50928	62.2498	38.6725	-95.5536	-534.948	304.518	142.72	59.4945	40.5991	50.9154	117.559	-173.629	136.682	-113.037	148.51	-107.523	229.755	-166.266	140.069	-22.6103	-77.967	-72.4255	673.981	-410.731	322.328	-41.6795	109.14	-53.068	20.6653	-166.861	227.964	-180.717	-240.383	229.558	78.485
445	2	-66.5546	4.14105	1.5494	62.4049	38.5023	-93.3509	-525.003	294.405	135.589	66.9805	42.1038	51.8664	112.74	-169.934	136.176	-112.94	149.107	-104.281	234.527	-173.673	137.799	-18.9794	-80.1719	-80.8391	698.512	-434.158	345.982	-68.041	115.259	-52.5278	18.7331	-165.395	227.099	-179.615	-240.161	229.612	78.5547
445	3	8.4146	4.26977	1.63054	61.8482	38.1035	-89.5807	-522.581	288.203	117.754	88.4326	40.322	52.2402	117.212	-175.203	137.378	-114.086	149.74	-115.292	226.877	-157.327	144.801	-28.074	-73.6999	-75.6405	670.271	-405.103	321.286	-43.9212	113.582	-51.4145	15.3771	-163.18	224.771	-176.345	-239.186	229.277	78.2736
445	4	-37.23	4.00443	1.50576	62.4983	37.7592	-88.3933	-519.926	285.855	114.178	91.8884	41.4128	49.9271	98.0201	-153.403	130.059	-107.69	148.686	-115.033	213.054	-143.48	133.456	-18.9859	-73.7145	-73.8397	692.66	-431.189	331.956	-49.4965	107.123	-55.9959	43.2373	-187.327	243.497	-197.403	-239.129	227.106	78.3541
445	5	-120.153	3.90234	1.54756	59.2256	34.7454	-88.231	-522.715	288.438	115.406	90.8585	41.263	49.7281	96.462	-152.103	127.763	-105.389	148.995	-111.768	215.837	-149.834	134.365	-18.58	-76.0923	-67.8884	670.741	-407.816	301.763	-20.1027	105.979	-56.8357	12.3368	-154.112	225.003	-185.398	-246.247	232.912	85.0243
445	6	-117.134	3.90639	1.49124	58.148	32.668	-88.4378	-524.226	289.965	117.109	89.1042	41.2726	49.7012	95.1319	-150.778	126.686	-104.33	149.009	-112.053	214.685	-148.268	132.297	-16.7528	-75.8779	-67.4706	670.271	-407.397	300.316	-18.5739	105.672	-53.9582	5.29724	-152.258	204.104	-156.195	-240.043	229.771	78.7303
446	1	-163.85	3.89231	1.43961	59.579	35.9664	-95.2947	-534.01	304.626	143.036	58.4701	41.5391	49.1811	105.091	-161.04	127.426	-104.556	149.932	-103.115	228.457	-168.396	127.93	-10.0738	-80.6924	-67.3711	670.174	-407.299	299.944	-18.1372	105.589	-53.9548	5.28167	-152.218	204.176	-156.314	-240.136	229.857	78.7744
446	2	-114.163	4.00293	1.50342	61.5224	33.4015	-91.3613	-520.231	288.67	127.084	76.6651	42.2147	52.8731	79.0748	-136.659	129.892	-109.035	149.476	-97.1164	235.784	-180.41	124.6	-5.05932	-84.5839	-77.1314	691.522	-426.797	323.743	-45.9414	113.758	-53.2477	6.7208	-154.843	207.708	-158.939	-236.326	227.005	78.5667
446	3	-98.332	4.07994	1.50446	58.5294	34.9442	-90.7045	-516.971	285.531	124.662	79.0633	42.8337	51.4935	88.5066	-146.526	126.927	-105.015	150.207	-103.387	233.197	-172.948	130.813	-11.9816	-81.0197	-69.2316	663.585	-399.647	299.241	-20.0875	109.226	-48.1542	-6.76402	-146.256	203.593	-151.033	-231.833	225.131	77.8633
446	4	-85.3108	3.91852	1.48479	61.987	34.1386	-90.4567	-514.933	283.713	123.64	79.9013	43.2835	51.4449	91.4789	-149.563	127.696	-105.389	150.092	-101.318	213.327	-153.359	103.907	10.8188	-81.7636	-71.6906	678.813	-416.087	315.669	-34.9624	108.35	-48.3154	-6.19678	-146.971	205.615	-152.868	-228.973	222.642	77.8054
446	5	64.9417	4.06222	1.68542	61.929	38.6165	-88.6725	-497.626	267.7	112.377	90.2339	45.8217	51.6773	106.393	-164.774	134.718	-111.325	149.704	-100.226	226.701	-169.412	123.024	-5.80505	-82.6176	-74.5429	678.168	-416.962	338.854	-56.7186	108.03	-57.219	15.8573	-165.128	198.502	-144.711	-219.841	206.631	69.4304
446	6	133.034	4.08019	1.70976	63.3025	37.7161	-87.728	-496.313	266.073	109.003	93.9944	46.151	51.7606	109.402	-168.161	134.899	-111.369	150.149	-99.3318	229.642	-172.955	124.259	-6.5755	-82.993	-80.379	698.501	-436.345	354.644	-75.4533	112.984	-52.9676	-13.1997	-137.194	181.7	-132.025	-230.938	218.647	74.2662
447	1	-118.64	4.03835	1.55784	62.3294	37.1473	-93.4989	-525.475	295.199	133.568	68.7646	42.0724	51.8129	110.341	-169.339	135.02	-111.464	150.33	-97.0653	240.578	-186.008	133.257	-13.3087	-84.377	-73.8184	672.88	-411.771	330.379	-49.8795	108.7	-53.52	-10.4284	-139.715	180.627	-131.25	-228.606	216.793	73.8798
447	2	-92.2338	4.08832	1.56857	60.8413	39.8936	-92.9415	-522.446	292.242	131.28	71.0383	42.5915	52.25	110.14	-169.471	135.873	-112.405	150.455	-96.6321	243.783	-189.82	136.523	-15.7768	-84.7491	-66.4625	648.662	-388.385	305.682	-22.9043	103.888	-50.6439	-14.5884	-138.224	184.877	-132.714	-224.89	214.963	73.2425
447	3	-68.8579	4.19158	1.61052	62.2688	37.5669	-92.4885	-519.592	289.589	129.34	72.9256	43.0793	52.3692	112.943	-172.609	136.406	-112.848	150.682	-101.894	240.395	-182.363	140.523	-20.566	-81.7701	-76.4661	670.977	-408.32	330.164	-52.7434	113.09	-50.4625	-12.5082	-140.847	187.352	-134.241	-222.6	213.375	72.655
447	4	-55.156	3.90831	1.54601	63.845	35.3152	-92.4332	-519.343	289.408	129.274	72.9466	43.1773	52.373	113.049	-172.737	136.414	-112.846	150.695	-97.9402	210.551	-152.843	116.007	-1.66836	-84.2991	-73.6541	690.58	-430.408	334.286	-50.8069	106.824	-50.2838	-13.0189	-140.451	187.435	-134.216	-222.53	213.383	72.7112
447	5	-14.7202	3.9671	1.6284	61.8887	39.8896	-91.9772	-514.948	285.367	126.758	75.16	43.9093	52.4629	115.584	-175.571	137.238	-113.48	150.916	-95.4915	225.658	-170.871	128.847	-12.9161	-85.3109	-65.9869	664.708	-405.865	311.742	-24.811	101.872	-59.7604	13.1697	-163.799	181.057	-125.772	-211.687	198.66	66.4645
447	6	27.8533	3.9812	1.62634	60.1513	42.5831	-91.6485	-512.475	282.959	125.506	76.3819	44.3022	52.5826	118.166	-178.198	138.144	-114.253	150.958	-94.6255	228.919	-174.744	130.498	-13.9699	-85.8796	-59.5474	650.098	-391.359	285.064	2.03659	99.1115	-59.0513	13.2181	-161.324	190.276	-139.216	-221.678	209.627	70.7366
448	1	-150.861	3.94491	1.55025	61.5341	42.3163	-95.5536	-534.948	304.518	142.72	59.4945	40.5991	53.1212	125.994	-186.956	140.829	-116.738	151.756	-94.1731	232.017	-178.38	133.303	-16.1515	-86.1577	-62.5615	658.35	-399.314	296.534	-10.2054	101.194	-59.0513	13.2181	-161.324	190.276	-139.216	-221.678	209.627	70.7366
448	2	-39.1645	4.04486	1.53841	61.8239	38.8856	-93.6454	-526.628	296.037	137.497	65.078	41.8084	54.3345	112.562	-173.87	139.71	-116.739	151.709	-93.1214	233.504	-180.67	132.782	-15.3527	-86.8105	-65.8404	663.795	-404.33	303.232	-18.4404	104.317	-54.548	-16.2529	-137.149	165.593	-112.728	-219.089	209.017	70.6293
448	3	-64.1414	4.12854	1.58331	64.3284	37.1479	-90.672	-522.551	288.72	122.021	83.8635	39.8749	53.5337	125.19	-188.05	138.815	-115.338	153.927	-109.776	221.1	-155.269	140.068	-25.3066	-77.1109	-76.4444	683.685	-422.402	327.732	-48.0499	114.2	-54.9824	-13.7277	-140.087	165.196	-112.085	-217.158	207.405	70.3736
448	4	-44.4085	3.83923	1.53558	65.3072	36.6566	-90.672	-522.551	288.72	122.021	83.8635	39.8749	51.8867	126.481	-189.853	136.545	-112.074	155.367	-108.917	207.212	-142.466	132.086	-17.2327	-78.5915	-74.2685	696.223	-435.019	334.585	-51.8514	106.95	-54.9824	-13.7277	-140.087	165.196	-112.085	-217.158	207.405	70.3736
448	5	-12.7568	3.85297	1.54527	64.0941	38.5959	-90.599	-521.687	287.942	121.558	84.2737	40.0039	51.9256	126.793	-190.207	136.722	-112.254	155.401	-108.731	208.072	-143.489	132.564	-17.6271	-78.6901	-65.5432	666.676	-406.01	313.31	-26.9886	99.5829	-53.178	-18.2732	-137.972	171.249	-114.349	-208.043	199.28	68.1361
448	6	-48.2006	3.85386	1.57554	64.0577	37.501	-90.599	-521.687	287.942	121.558	84.2737	40.0039	51.9256	126.793	-190.207	136.722	-112.254	155.401	-108.731	208.072	-143.489	132.564	-17.6271	-78.6901	-65.375	666.243	-405.581	312.65	-26.3177	99.5016	-47.8407	-25.2818	-128.453	194.976	-144.349	-230.19	221.103	75.5952
449	1	-130.775	3.89371	1.56226	64.9797	37.8024	-92.8871	-526.702	294.719	130.678	73.0226	40.8622	52.1448	128.723	-192.415	137.679	-113.204	155.682	-102.803	220.284	-159.856	135.179	-18.4918	-81.8374	-73.2536	685.135	-423.738	336.764	-53.5834	105.684	-48.7661	-22.0415	-131.464	194.396	-143.386	-227.722	218.649	74.8339
449	2	-111.588	4.07133	1.62234	62.702	38.2933	-91.5626	-520.817	288.866	125.071	78.7225	41.9125	53.8894	114.566	-178.172	138.825	-115.595	154.856	-98.2197	225.003	-168.248	132.038	-14.0159	-84.9531	-68.252	658.844	-397.461	311.122	-27.5591	104.236	-47.7359	-22.4798	-132.428	196.194	-143.292	-223.959	215.896	73.9046
449	3	-61.3431	4.16164	1.6711	64.8065	38.6609	-90.6547	-516.877	284.848	119.107	85.0782	42.3224	53.5565	129.327	-194.457	141.007	-117.281	157.124	-107.817	221.024	-156.747	138.123	-21.7347	-79.0201	-77.876	679.453	-416.587	335.609	-56.3925	112.872	-48.6359	-19.2449	-135.558	195.286	-142.163	-222.083	214.073	73.2764
449	4	5.97453	3.95887	1.62683	67.545	37.5005	-90.4153	-515.603	283.727	118.94	85.0743	42.71	53.1566	128.684	-193.579	139.623	-115.446	156.88	-109.049	199.854	-135.289	136.551	-22.0851	-79.7587	-74.5205	696.897	-435.802	335.096	-52.4099	107.232	-39.4827	-42.9661	-118.438	200.335	-140.301	-217.568	212.769	72.5818
449	5	16.6545	4.05693	1.69142	66.5986	41.2189	-89.9847	-509.541	278.344	115.716	87.7618	43.7099	53.3576	130.362	-195.571	140.304	-116.097	157.141	-101.293	226.08	-167.46	139.656	-23.6831	-83.2854	-68.0785	675.439	-414.423	318.85	-33.1722	101.543	-52.0132	-23.2807	-132.024	171.479	-112.997	-209.486	198.422	66.2842
449	6	-9.78709	4.06006	1.72967	67.6742	40.9027	-89.9847	-509.541	278.344	115.716	87.7618	43.7099	53.3576	130.362	-195.571	140.304	-116.097	157.141	-101.293	226.08	-167.46	139.656	-23.6831	-83.2854	-68.0785	675.439	-414.423	318.85	-33.1722	101.543	-41.7235	-43.8753	-112.837	199.765	-142.997	-224.542	215.234	72.872
450	1	-14.514	4.09667	1.73113	67.8507	41.2948	-90.3962	-511.362	280.222	117.28	86.0751	43.6872	53.5809	132.074	-197.555	141.102	-116.916	157.408	-100.015	234.576	-177.069	147.526	-30.0976	-83.8636	-75.4238	696.193	-434.816	342.55	-59.1845	106.663	-43.1184	-39.8786	-116.43	197.134	-140.448	-222.757	213.293	72.2029
450	2	-2.02493	4.30513	1.82388	65.7911	38.008	-89.2986	-509.632	278.175	110.273	93.7613	44.0462	55.6297	107.294	-171.851	141.023	-118.809	155.525	-94.3229	229.041	-176.014	133.512	-15.824	-88.293	-74.1556	677.166	-415.537	325.916	-43.6096	108.559	-43.7841	-38.1168	-118.126	195.579	-138.836	-221.492	211.983	71.8065
450	3	36.0635	4.33238	1.84031	63.5471	41.2037	-88.6856	-506.395	275.25	108.166	95.7589	44.7083	55.5859	111.387	-176.323	141.49	-119.035	155.899	-94.8516	231.344	-178.036	136.11	-18.0268	-87.9538	-66.1869	652.46	-391.602	300.956	-16.2548	103.131	-44.601	-33.6554	-122.225	196.678	-139.899	-220.245	210.961	71.3881
450	4	74.0708	4.19358	1.77899	64.7643	35.9635	-88.045	-501.836	271.174	105.424	98.2296	45.616	54.3437	97.3114	-159.092	141.754	-119.912	153.294	-95.65	221.574	-167.385	130.314	-14.2468	-87.5821	-71.5976	682.087	-421.006	323.636	-40.2413	105.655	-46.0774	-29.1421	-126.167	195.509	-138.762	-218.317	208.996	70.6901
450	5	120.609	4.24103	1.81492	61.9004	39.2161	-87.84	-498.101	267.808	103.267	100.161	46.0551	54.4176	100.024	-161.739	143.492	-121.511	153.16	-95.6932	223.727	-169.724	133.44	-16.9648	-87.5994	-63.4444	657.058	-396.806	301.904	-15.416	99.3303	-49.2661	-15.4395	-138.355	198.014	-141.063	-214.815	204.644	68.6727
450	6	162.595	4.24153	1.82972	61.4067	39.1938	-87.84	-498.101	267.808	103.267	100.161	46.0551	54.4176	100.024	-161.739	143.492	-121.511	153.16	-95.6932	223.727	-169.724	133.44	-16.9648	-87.5994	-63.4444	657.058	-396.806	301.904	-15.416	99.3303	-53.9439	1.4849	-145.62	213.918	-171.063	-241.163	226.95	77.4577
451	1	-88.2606	4.12068	1.69862	63.4152	43.7002	-93.0928	-525.47	294.499	129.773	73.0357	42.034	55.4005	130.319	-192.042	158.151	-134.731	153.64	-94.0739	237.735	-185.045	147.972	-29.0989	-88.1292	-61.7306	654.044	-394.807	301.178	-14.1501	98.2884	-53.9396	1.48059	-145.611	213.944	-171.091	-241.2	226.98	77.4978
451	2	137.509	4.2596	1.91536	67.0682	48.3105	-86.3856	-516.555	285.972	111.379	91.9456	47.0686	56.0315	133.735	-197.434	153.927	-130.371	155.352	-92.9719	247.144	-195.604	153.957	-33.1033	-88.4666	-69.3195	660.396	-400.698	333.996	-40.7593	107.811	-70.9838	28.5893	-160.737	245.331	-210.851	-266.222	236.886	81.6398
451	3	194.908	4.30656	1.94416	66.2652	47.9595	-85.5059	-513.51	283.262	108.118	95.1418	47.88	56.07	134.05	-197.798	154.091	-130.542	155.404	-94.2768	246.595	-194.082	155.148	-34.3914	-87.6857	-76.0831	681.051	-421.653	358.935	-68.0314	112.994	-69.6518	26.554	-160.981	245.841	-210.836	-260.345	232.888	81.7466
451	4	223.383	4.3233	1.96364	67.2609	49.7408	-85.3179	-511.391	281.187	106.65	96.6159	48.09	56.0918	134.23	-198.002	154.199	-130.654	155.43	-97.1863	259.262	-207.608	184.27	-59.7662	-86.244	-75.4618	682.243	-422.57	353.891	-64.1688	111.747	-68.8523	25.4013	-161.487	246.526	-211.06	-256.76	230.628	82.0674
451	5	241.367	4.30271	2.10752	66.9731	47.7607	-82.1001	-518.735	287.716	104.935	99.8392	48.9946	56.0343	133.759	-197.499	153.8	-130.243	155.387	-96.9972	261.347	-209.913	185.875	-60.946	-86.3131	-75.0793	657.51	-394.768	324.957	-40.7916	116.913	-74.77	12.2573	-140.716	219.508	-188.401	-257.578	229.111	83.1696
451	6	204.582	4.27405	2.03806	65.8232	46.3733	-82.4613	-521.877	290.974	110.778	93.3491	49.655	55.9938	133.427	-197.121	153.601	-130.035	155.337	-97.1029	262.281	-210.809	187.423	-62.2562	-86.2913	-74.8284	656.784	-394.073	324.039	-39.8036	116.749	-70.2247	6.68805	-144.266	198.312	-160.035	-252.131	229.727	79.359
452	1	165.236	4.27056	2.04372	69.7188	51.116	-82.9944	-523.12	291.994	109.329	95.1745	48.8788	58.9518	157.357	-225.332	163.999	-140.81	159.948	-96.8895	261.261	-209.833	184.935	-60.0185	-86.3118	-74.9855	657.399	-394.671	324.706	-40.5183	116.839	-70.2769	6.93832	-144.745	197.865	-159.399	-251.263	229.012	79.1639
452	2	228.231	4.38343	2.13305	67.7246	50.1708	-80.816	-505.78	275.155	103.462	100.809	50.6118	59.321	130.901	-197.329	158.931	-137.097	157.692	-95.9245	274.336	-225.381	209.843	-80.5775	-88.5575	-75.3482	655.644	-392.971	323.058	-39.0796	117.636	-70.4542	7.86797	-145.82	197.642	-158.936	-250.479	228.34	78.8817
452	3	242.095	4.4426	2.10219	63.5595	42.0903	-76.5111	-504.243	272.074	92.8872	113.613	50.9878	56.4409	109.271	-172.821	142.52	-120.236	154.414	-103.804	259.254	-203.175	197.08	-71.3972	-83.3955	-84.2768	677.832	-413.608	343.813	-64.2773	125.917	-64.732	-12.7921	-133.234	181.724	-139.276	-241.931	224.21	78.1797
452	4	240.956	4.07572	2.05158	64.1354	37.9931	-76.4915	-503.766	271.7	92.8616	113.571	51.0941	56.4618	109.755	-173.416	142.528	-120.19	154.45	-99.4504	228.818	-180.027	184.865	-62.3179	-84.5935	-76.9553	692.329	-430.378	337.225	-55.2051	111.797	-65.7081	-13.7551	-131.076	180.893	-139.445	-242.215	224.355	78.2308
452	5	434.634	4.1587	2.2182	66.5449	41.1514	-74.3606	-493.831	263.806	86.3086	119.629	53.3985	56.6925	115.293	-180.492	141.134	-118.668	155.496	-97.8451	234.678	-187.565	184.136	-60.9585	-85.4243	-73.7595	681.66	-419.703	327.487	-44.6264	109.327	-67.7652	-24.0501	-119.905	167.211	-127.86	-236.558	215.921	79.1271
452	6	537.68	4.17986	2.27305	66.6668	42.1942	-73.1278	-490.635	261.06	82.1168	123.769	54.4367	56.8578	117.326	-182.826	141.977	-119.466	155.808	-97.8436	234.057	-186.927	183.177	-60.1094	-85.421	-81.4921	704.31	-441.829	351.152	-71.3504	115.298	-67.794	-19.7361	-124.421	170.874	-130.745	-234.938	215.496	78.6517
453	1	287.216	4.09297	2.18222	65.7152	39.6312	-76.2046	-495.8	266.135	89.4791	115.9	52.544	56.9177	118.015	-183.558	142.404	-119.886	155.866	-95.3543	218.918	-172.721	153.701	-33.4112	-86.6237	-81.1127	702.82	-440.44	350.648	-70.7171	114.961	-67.5286	-17.767	-127.14	172.443	-131.44	-233.529	214.792	78.4884
453	2	386.756	4.21614	2.16551	64.0755	36.8741	-75.2124	-496.025	266.618	85.2752	120.323	53.333	58.203	92.1823	-156.508	141.511	-120.747	154.055	-91.0368	224.125	-181.294	153.137	-32.166	-89.2072	-79.6964	687.804	-425.259	337.186	-57.9139	115.736	-63.9051	-26.8502	-121.856	173.635	-130.124	-229.703	213.319	78.3936
453	3	258.229	4.22425	2.15165	66.6561	40.0698	-75.2555	-499.303	269.31	80.7826	125.923	52.2189	54.2036	119.065	-188.908	130.105	-105.433	159.745	-104.259	217.008	-161.948	154.705	-36.57	-81.1966	-78.5741	678.839	-416.443	328.43	-49.2141	116.456	-64.5223	-24.8623	-124.334	171.086	-127.589	-227.514	211.314	78.2477
453	4	247.559	3.88372	2.13972	67.9467	39.1838	-75.1601	-498.429	268.635	80.929	125.637	52.4724	52.3147	120.354	-190.218	129.198	-103.944	160.569	-103.392	202.018	-148.755	148.571	-30.8319	-82.7903	-74.5785	697.397	-436.187	334.699	-51.9506	107.215	-64.3272	-25.5976	-123.502	172.026	-128.551	-227.819	211.694	78.2979
453	5	240.003	3.96539	2.2418	68.2667	42.0688	-75.108	-497.894	268.199	80.6148	125.905	52.5718	52.3399	120.557	-190.455	129.305	-104.049	160.594	-96.2686	227.293	-178.942	153.699	-35.4081	-85.4633	-69.8619	682.671	-421.543	321.821	-37.2444	103.159	-68.2678	-21.7322	-120.872	173.725	-133.452	-229.088	207.56	78.8839
453	6	242.551	3.91478	2.27364	67.2922	42.4372	-74.8747	-497.112	267.427	80.18	126.301	52.7888	52.0798	122.564	-192.026	129.606	-103.847	160.476	-95.2827	226.517	-178.682	152.331	-33.7614	-86.2466	-69.8493	682.633	-421.507	321.784	-37.2035	103.15	-76.2268	7.87399	-140.001	179.381	-144.214	-245.916	218.392	78.6288
454	1	265.922	3.93421	2.28205	65.2929	45.5433	-74.3601	-493.713	264.536	78.4801	127.824	53.4897	52.2792	124.558	-194.326	130.262	-104.47	160.737	-94.8708	229.235	-181.802	154.554	-35.5077	-86.4749	-61.4659	658.427	-397.984	297.551	-10.428	97.1188	-75.5853	9.22195	-142.656	183.579	-147.299	-243.126	217.035	78.1872
454	2	315.88	4.07883	2.27303	63.8328	41.1931	-73.7952	-493.949	264.945	74.9822	131.775	53.7668	54.6824	99.263	-166.839	132.49	-109.241	157.814	-89.0542	225.797	-183.06	144.761	-25.7557	-90.4095	-68.3258	665.593	-404.757	311.049	-26.9257	104.749	-75.6404	9.62206	-143.44	183.527	-147.13	-241.645	215.817	78.1215
454	3	293.778	4.20854	2.22366	67.6722	41.2559	-73.0457	-494.213	265.1	70.4469	136.995	53.7802	52.5285	117.186	-187.342	127.796	-102.294	160.544	-102.509	218.598	-163.747	148.098	-31.4441	-82.2321	-75.5669	678.222	-416.807	325.807	-44.4897	112.196	-68.8775	-17.5929	-124.796	164.151	-124.666	-235.226	214.352	77.9369
454	4	308.097	3.99579	2.24027	68.4259	40.2892	-72.9941	-493.889	264.84	70.2922	137.115	53.8641	52.544	117.376	-187.566	127.853	-102.34	160.568	-100.39	202.254	-150.699	142.601	-25.9871	-85.0918	-74.0697	695.759	-434.684	333.905	-50.9607	106.83	-68.7017	-18.0139	-124.562	164.919	-125.056	-234.226	213.69	77.7055
454	5	374.261	4.01226	2.26923	67.3495	43.9106	-72.5995	-490.601	262.188	67.9362	139.222	54.4974	52.7191	118.918	-189.354	128.664	-103.118	160.75	-99.556	203.58	-153.043	142.665	-25.3114	-85.7554	-65.2075	667.029	-406.859	310.951	-24.1538	99.9166	-74.2278	-7.99959	-137.426	146.782	-104.926	-215.993	195.582	73.7291
454	6	464.338	4.01689	2.25537	65.9148	47.0345	-72.1841	-487.759	259.693	66.3912	140.655	55.0302	52.8807	121.127	-191.76	129.362	-103.724	160.9	-98.4471	206.132	-156.294	142.263	-24.776	-86.3205	-58.098	647.443	-388.096	284.962	2.22101	96.5954	-72.222	-10.6836	-135.836	152.662	-109.597	-216.95	199.476	74.0536
455	1	163.355	3.92096	2.08689	65.4433	42.3603	-80.6383	-503.888	275.219	93.8797	111.258	50.021	52.9408	121.596	-192.327	129.549	-103.906	160.974	-93.6477	216.598	-169.427	142.519	-24.5467	-88.3411	-64.7012	663.627	-404.12	309.932	-26.5417	102.557	-72.292	-9.57486	-137.142	155.178	-111.787	-213.854	197.228	73.9275
455	2	288.834	3.98183	2.01057	65.8187	40.8289	-80.5667	-503.537	274.869	93.6924	111.435	50.0956	53.4214	109.111	-177.35	130.172	-105.078	158.78	-92.1801	216.752	-170.579	141.266	-23.0736	-89.32	-64.8842	663.989	-404.512	310.435	-27.1269	102.74	-62.678	-39.5387	-115.828	149.803	-101.318	-208.84	197.196	73.919
455	3	182.4	4.04301	1.95798	66.2588	41.2562	-80.4207	-503.075	274.368	93.3273	111.781	50.2187	52.8524	116.348	-185.291	130.452	-104.478	159.655	-98.9138	212.463	-160.158	144.37	-26.8983	-85.4289	-69.2947	671.037	-411.482	320.749	-39.3618	107.387	-76.2357	-9.76086	-136.223	121.28	-82.953	-213.478	197.011	73.8823
455	4	191.202	3.86644	1.94363	66.6841	38.8075	-79.9636	-500.682	272.321	91.876	113.086	50.8005	51.3852	106.98	-174.164	128.06	-101.985	159.768	-98.5152	204.944	-152.201	143.708	-26.555	-85.3927	-73.7535	694.799	-433.682	333.148	-50.2022	106.568	-75.1699	-11.8099	-135.618	122.833	-83.2627	-210.468	195.101	73.5832
455	5	242.489	3.89794	1.97684	65.6349	41.0377	-79.6328	-497.727	269.794	90.1433	114.671	51.2842	51.5332	109.068	-176.466	128.977	-102.838	159.877	-97.9761	207.104	-154.776	144.454	-27.1704	-85.6109	-64.8635	666.228	-405.664	309.923	-23.1063	98.9487	-70.5792	-21.5199	-130.812	130.191	-86.9494	-203.059	189.569	73.0348
455	6	327.007	3.88943	1.97778	64.2221	44.6283	-79.2623	-495.242	267.481	89.0382	115.672	51.7304	51.5252	112.327	-179.619	130.039	-103.548	159.775	-96.5207	210.175	-158.819	144.704	-26.9736	-86.4917	-57.8078	646.009	-386.572	284.132	2.76917	96.0719	-69.502	-23.801	-129.254	131.997	-88.0096	-203.04	192.169	73.2958
456	1	-1.66553	3.73263	1.77176	64.0256	42.6644	-87.8704	-515.74	286.75	117.479	85.7571	46.0328	51.572	112.83	-180.255	130.114	-103.589	159.856	-89.8306	233.202	-186.146	152.646	-32.901	-88.8576	-60.4222	657.574	-397.973	298.57	-12.4695	97.8735	-70.3516	-22.2996	-129.275	134.246	-91.0422	-203.708	192.595	73.3365
456	2	55.2095	3.91588	1.78233	64.6967	38.991	-87.2604	-512.662	283.935	115.362	87.9024	46.6804	53.2865	98.3122	-164.61	130.774	-105.983	157.775	-89.5464	234.814	-188.054	154.05	-33.9901	-89.0189	-71.0216	673.567	-413.055	323.676	-42.5891	109.002	-69.7189	-23.608	-128.787	134.884	-90.9387	-202.149	191.536	73.1734
456	3	105.362	3.95753	1.83917	65.428	40.2133	-85.9776	-508.295	279.83	110.558	92.7819	47.6681	52.9485	105.123	-172.182	130.544	-105.199	158.563	-91.3828	235.097	-186.916	156.218	-36.1667	-87.9403	-79.0669	696.175	-434.589	346.925	-68.6739	114.873	-68.8749	-25.3344	-128.19	135.428	-90.4015	-199.711	189.756	72.9018
456	4	51.1831	3.68336	1.81982	65.8507	37.3633	-85.9776	-508.295	279.83	110.558	92.7819	47.6681	51.6701	96.8134	-162.967	128.822	-103.483	159.299	-89.155	218.271	-170.501	139.445	-22.2349	-88.7869	-74.2685	696.223	-435.019	334.585	-51.8514	106.95	-68.8748	-25.3346	-128.19	135.428	-90.4015	-199.711	189.756	72.9018
456	5	174.394	3.75444	1.93296	67.1265	42.3447	-84.5153	-497.251	269.719	103.438	99.2736	49.5712	51.922	107.036	-173.325	134.416	-108.203	159.202	-88.9835	223.567	-176.388	146.991	-28.5674	-88.9387	-66.2607	670.724	-409.828	314.581	-27.7849	99.4359	-62.3746	-39.1276	-121.605	144.275	-92.0598	-185.664	177.062	71.2099
456	6	232.313	3.76854	1.93387	64.9551	44.5199	-84.0499	-493.563	266.242	101.625	100.991	50.1148	51.9959	110.95	-177.248	135.709	-109.21	159.16	-88.5674	226.144	-179.362	149.142	-30.2478	-89.1969	-58.9409	649.969	-389.795	289.739	-2.04176	95.4492	-61.5672	-39.5988	-119.394	151.149	-101.2	-196.576	188.726	72.7476
457	1	-59.0522	3.62273	1.74194	66.0227	43.1938	-92.2822	-522.421	293.028	131.105	71.1033	43.4666	52.0988	112.846	-179.338	136.247	-109.642	159.223	-86.3345	249.501	-205.232	169.916	-46.8962	-89.9279	-63.5091	669.701	-409.083	309.28	-22.6547	98.2367	-63.637	-36.646	-120.539	149.024	-101.003	-198.157	190.306	72.9255
457	2	38.2228	3.64424	1.69911	64.9217	40.1323	-90.1701	-514.758	284.477	124.454	78.2693	44.3903	53.7275	98.7709	-162.612	140.355	-115.105	156.123	-82.4151	235.386	-192.792	143.477	-23.7701	-91.6578	-68.0016	678.571	-417.715	321.144	-36.3021	102.402	-75.251	-9.42766	-140.438	126.192	-86.3452	-200.327	188.945	72.7296
457	3	44.6162	3.70413	1.57357	66.7073	40.0485	-89.7667	-513.989	282.656	122.388	80.914	43.9645	51.3568	107.547	-172.09	134.919	-107.624	157.588	-93.8101	227.599	-175.677	147.314	-29.3407	-85.3359	-68.1081	678.863	-418	321.455	-36.6488	102.482	-63.8251	-38.5881	-121.263	124.195	-77.9772	-194.303	188.664	72.6854
457	4	54.8854	3.75189	1.59884	67.2993	40.6802	-89.3349	-511.575	280.302	120.449	82.8794	44.3184	51.4649	109.937	-174.642	135.677	-108.294	157.713	-95.5155	234.062	-181.497	162.692	-43.6723	-83.4953	-73.9413	695.228	-434.052	333.635	-50.8008	106.706	-64.5097	-36.3066	-123.259	123.308	-77.3341	-193.623	187.951	72.5814
457	5	71.5554	3.80399	1.67185	68.0062	45.6067	-88.9941	-506.736	275.939	117.702	85.3011	45.0082	51.701	112.905	-177.812	137.39	-109.927	157.81	-95.0629	256.724	-206.027	189.945	-66.8613	-83.8575	-69.208	680.448	-419.412	320.067	-35.1375	102.642	-69.1833	-23.9151	-132.224	121.117	-76.6252	-190.811	182.02	72.0084
457	6	82.937	3.816	1.64928	65.4141	47.6844	-88.9093	-506.823	275.826	118.236	85.1164	45.0309	51.7223	113.161	-178.17	136.688	-109.231	157.903	-94.9766	257.398	-206.721	189.516	-66.3612	-83.8722	-61.5473	663.248	-402.372	280.722	0.541922	94.3567	-59.6154	-32.0171	-123.236	131.258	-83.4882	-188.767	184.198	72.1639
458	1	-18.9122	3.76098	1.54548	67.0457	46.8992	-95.5536	-534.948	304.518	142.72	59.4945	40.5991	52.4555	128.603	-194.697	140.768	-112.674	159.056	-92.8098	250.943	-201.392	171.114	-49.172	-84.9925	-65.1224	673.144	-411.682	292.497	-12.6477	97.0635	-59.6154	-32.0171	-123.236	131.258	-83.4882	-188.767	184.198	72.1639
458	2	15.0883	3.86928	1.56875	65.8521	46.2899	-93.4346	-525.258	294.45	137.05	65.2972	42.0058	53.9404	111.441	-176.209	141.808	-115.568	157.04	-91.9341	259.916	-211.852	185.46	-60.848	-86.0802	-69.2645	679.658	-417.722	301.883	-23.8049	101.158	-70.6654	-4.7879	-143.07	110.859	-70.7322	-191.443	183.295	72.0786
458	3	66.6119	3.97227	1.52941	68.7832	44.074	-91.0055	-522.924	290.315	128.366	75.7186	41.4366	53.2404	116.311	-182.16	138.337	-111.9	158.542	-101.715	246.854	-190.499	179.224	-57.511	-80.6696	-79.3395	701.716	-437.19	324.482	-50.8688	109.732	-64.8745	-14.027	-140.133	111.407	-67.5773	-185.676	181.466	72.0162
458	4	87.5192	3.97758	1.54691	70.2126	47.9467	-90.9562	-521.67	289.032	127.432	76.6323	41.5123	53.3008	116.852	-182.711	138.826	-112.384	158.556	-101.378	267.04	-211.315	208.235	-82.7696	-81.1152	-78.3697	698.634	-434.737	325.479	-50.9411	108.902	-63.6761	-16.1598	-139.04	113.209	-68.1744	-184.499	180.942	71.9841
458	5	206.01	3.94574	1.59427	68.2761	48.4567	-90.1702	-517.417	284.753	124.424	79.4537	42.2747	53.2544	120.414	-185.941	141.802	-114.741	158.672	-100.943	255.778	-201.581	183.844	-59.791	-81.9881	-69.7111	668.83	-407.079	305.187	-26.5972	102.085	-54.9968	-36.2903	-128.151	122.638	-69.1541	-169.154	167.299	71.2286
458	6	148.935	3.95165	1.5762	66.8301	45.0451	-89.9348	-517.104	284.087	122.574	81.4019	42.2419	53.3078	120.882	-186.442	142.198	-115.129	158.725	-100.929	255.469	-201.263	183.44	-59.4431	-81.9891	-69.1384	665.906	-405.005	307.632	-28.6893	101.929	-51.501	-46.9805	-115.342	136.553	-88.4281	-198.801	195.874	74.5299
459	1	95.1708	3.96195	1.55677	69.706	45.3042	-95.4156	-534.401	303.98	141.91	60.3211	40.6836	54.0658	135.328	-201.753	149.149	-121.683	160.138	-98.6865	249.008	-196.146	171.341	-48.1373	-83.4138	-75.6855	681.131	-419.204	325.203	-49.0868	107.349	-51.4446	-44.6629	-117.954	137.163	-88.9751	-197.718	195.413	74.4597
459	2	97.7095	4.03679	1.59569	67.8806	47.6357	-93.9733	-526.63	296.125	137.762	64.471	41.7637	54.6434	126.83	-192.794	148.578	-121.981	159.269	-99.3223	266.692	-214.533	199.111	-71.8436	-83.489	-72.038	666.728	-405.493	311.963	-35.0024	105.617	-52.2201	-38.7391	-123.722	138.434	-89.7551	-195.935	194.081	74.217
459	3	130.849	4.16187	1.59015	68.1137	45.4226	-92.841	-520.039	289.548	131.134	71.1978	42.6576	53.8965	127.725	-194.376	143.791	-117.254	160.403	-105.715	253.533	-195.7	187.432	-63.1219	-79.7645	-81.2115	688.421	-424.567	332.864	-60.4378	113.274	-57.4695	-22.7014	-138.036	122.326	-76.9056	-193.003	190.463	73.7139
459	4	194.236	4.1209	1.55378	70.0821	50.8709	-92.6151	-518.247	287.487	129.531	72.8718	42.72	53.9622	128.318	-195.006	144.24	-117.701	160.458	-103.98	269.81	-212.717	214.97	-87.3538	-81.6695	-77.5739	689.186	-426.829	332.86	-55.7199	110.182	-68.5376	1.67625	-156.843	99.0554	-60.1383	-195.373	189.38	73.6921
459	5	171.112	4.13522	1.58975	67.7946	49.9693	-92.2589	-515.251	284.791	127.615	74.6209	43.2089	54.0581	129.109	-195.92	144.621	-118.091	160.57	-103.781	263.151	-207.687	195.681	-68.7864	-82.4347	-69.5586	662.314	-401.034	308.537	-27.7946	104.035	-63.2261	-11.0141	-148.924	109.767	-67.023	-189.611	183.584	74.1732
459	6	198.544	4.12649	1.58258	65.6846	51.3172	-91.8472	-512.307	281.848	126.039	76.1442	43.6302	54.1732	130.236	-197.148	145.233	-118.692	160.686	-102.805	260.889	-206.096	190.589	-63.5833	-83.3914	-62.2342	640.95	-380.897	284.014	-3.76731	101.025	-60.3039	-17.7146	-143.343	115.699	-71.8903	-193.858	191.032	74.7893
460	1	131.816	4.07684	1.51872	65.0931	49.293	-95.4805	-532.379	301.42	139.747	62.8826	40.1897	54.2692	131.018	-198.036	145.651	-119.125	160.794	-99.5714	247.309	-194.768	161.075	-35.7375	-85.8148	-62.779	641.625	-381.363	285.934	-5.89281	101.364	-60.4022	-17.4648	-143.914	113.913	-70.4758	-193.205	190.488	75.3463
460	2	155.872	4.16984	1.5787	62.989	43.9962	-92.5568	-521.233	288.966	128.941	74.696	41.2035	56.0435	104.926	-170.252	144.684	-120.713	157.781	-95.1386	233.545	-183.883	136.424	-13.0571	-88.9166	-67.025	648.347	-387.302	294.974	-17.2127	105.832	-60.2973	-17.7084	-143.974	113.748	-70.0561	-192.103	189.531	75.3058
460	3	202.674	4.3025	1.63276	66.5043	43.0054	-93.0532	-519.002	286.288	122.754	81.9626	39.8997	54.2225	125.356	-193.456	140.863	-114.885	161.246	-112.031	220.838	-156.57	143.166	-24.4168	-78.0737	-78.4019	671.11	-407.108	317.26	-45.6532	117.574	-60.4842	-17.2299	-145.363	111.469	-68.1922	-189.142	187.191	75.9995
460	4	214.353	4.1567	1.54641	64.6364	38.4326	-92.6859	-520.625	287.54	118.706	86.2813	39.8362	50.9869	103.465	-166.298	132.669	-106.493	157.141	-111.937	212.877	-148.044	137.668	-19.853	-78.4212	-77.3306	677.158	-413.858	321.401	-47.031	114.915	-60.4564	-17.2964	-145.459	111.315	-67.8802	-188.351	186.487	75.9599
460	5	225.115	4.173	1.56745	62.9767	42.2221	-91.9264	-516.045	283.374	115.978	88.8195	40.712	51.0867	108.757	-171.958	134.032	-107.55	157.317	-109.726	218.594	-155.574	137.926	-19.2183	-79.7668	-69.2304	652.731	-391.091	298.901	-21.7535	109.241	-60.4771	-17.3788	-145.57	110.883	-67.1299	-186.929	184.823	75.8324
460	6	383.604	4.24926	1.63397	65.5064	50.0916	-89.709	-504.406	273.105	107.384	96.9738	43.1194	51.5843	118.793	-183.294	134.998	-108.268	158.179	-107.309	226.999	-166.136	139.809	-19.8851	-81.0772	-65.6418	639.403	-379.015	292.768	-14.3582	108.767	-80.065	11.2507	-160.386	72.317	-45.0117	-189.558	180.223	79.0075
461	1	69.1125	4.17597	1.55738	66.3466	52.8059	-93.0848	-521.425	290.763	127.689	75.2328	41.8704	52.5034	127.434	-192.679	139.956	-113.265	158.953	-102.722	253.119	-196.245	162.652	-38.6129	-83.3254	-64.8812	636.447	-376.877	293.084	-13.5994	108.08	-79.6898	9.78215	-158.966	75.4206	-46.4703	-186.518	177.473	78.3617
461	2	86.4514	4.22639	1.59439	65.0901	48.7391	-91.1685	-513.312	282.172	121.168	82.2095	42.7559	54.0995	109.219	-173.512	140.325	-115.499	157.035	-98.6773	237.086	-182.534	134.397	-12.845	-86.0872	-68.6364	643.542	-383.177	300.721	-23.3311	111.878	-78.6256	8.36998	-159.112	78.2375	-48.3461	-184.744	176.677	78.4591
461	3	154.633	4.2876	1.62882	68.1774	47.2466	-91.0505	-511.291	280.224	118.864	84.6544	42.7712	52.9513	126.011	-191.969	139.067	-113.388	159.566	-113.42	223.575	-156.812	140.967	-23.168	-76.8418	-79.7259	668.752	-404.81	324.446	-53.3983	122.226	-77.5198	10.8913	-164.501	80.9596	-49.8134	-181.336	175.704	78.6975
461	4	245.309	4.07735	1.5275	70.7888	48.1107	-90.6495	-509.636	279.029	117.427	85.652	43.3972	52.9982	126.419	-192.473	139.251	-113.563	159.647	-114.318	194.366	-125.955	129.495	-13.7037	-77.3169	-75.9505	689.232	-427.284	332.432	-52.9114	111.292	-77.6845	17.9264	-169.45	61.4669	-30.8364	-184.373	176.141	78.5964
461	5	382.764	4.09352	1.57079	69.0434	48.3586	-90.1473	-506.002	275.957	115.567	87.2194	44.1487	53.1358	127.691	-193.977	139.676	-113.986	159.836	-113.514	196.071	-128.229	128.548	-12.6519	-77.7551	-68.7941	666.014	-404.853	307.862	-24.9114	105.821	-72.6092	5.44762	-162.616	73.4937	-40.2201	-178.214	171.596	79.8978
461	6	274.555	4.09395	1.56332	66.9438	43.7287	-89.718	-505.277	274.765	112.72	90.2196	44.1308	53.2084	128.254	-194.608	140.079	-114.389	159.916	-113.58	196.647	-128.753	131.349	-15.2	-77.685	-69.1401	665.428	-404.767	311.671	-28.7785	106.351	-69.5011	-3.81707	-150.371	90.3241	-57.9564	-206.045	196.524	79.3728
462	1	90.5722	4.05907	1.49808	67.1126	45.0605	-92.3171	-518.492	288.016	126.081	76.5352	42.5578	53.2085	128.254	-194.609	140.079	-114.389	159.916	-103.011	219.76	-158.753	126.697	-8.86244	-83.1577	-69.1401	665.428	-404.767	311.671	-28.7785	106.351	-69.5011	-3.81707	-150.371	90.3241	-57.9564	-206.045	196.524	79.3728
462	2	179.43	4.17231	1.57092	66.3418	41.2763	-89.1115	-508.725	277.899	116.8	86.1552	44.1245	55.1913	101.781	-166.775	139.734	-116.368	157.162	-98.7825	219.941	-162.467	121.344	-2.31851	-86.3331	-77.1617	681.771	-420.15	329.616	-50.291	113.84	-68.6378	-5.2451	-150.245	92.674	-59.5937	-202.223	193.644	79.6155
462	3	343.964	4.23278	1.60658	64.8335	43.8641	-86.8171	-501.926	270.654	109.128	94.4117	44.8938	54.7557	109.792	-175.216	140.805	-116.847	157.897	-105.919	218.418	-155.428	127.597	-9.84342	-81.7054	-69.7726	655.161	-394.353	304.172	-23.1513	109.717	-66.3205	-9.24547	-149.331	94.7275	-59.774	-197.895	191.291	79.771
462	4	138.303	4.13216	1.57617	67.8391	44.9355	-86.5572	-500.703	269.426	108.198	95.2412	45.1261	54.7594	110.732	-176.139	141.498	-117.431	157.923	-108.069	203.625	-139.173	124.931	-8.13461	-81.1336	-72.7161	673.398	-413.766	322.871	-41.2264	110.13	-78.5051	18.4216	-166.325	69.0798	-43.2122	-202.948	190.534	79.7812
462	5	220.725	4.13899	1.64001	68.3302	45.829	-85.9556	-497.547	266.745	105.834	97.3945	45.8201	54.8725	112.679	-178.41	141.956	-117.816	158.167	-102.01	218.177	-158.777	121.613	-3.20175	-84.7323	-81.2012	697.953	-437.196	347.186	-68.1805	116.016	-76.0572	12.6783	-163.355	78.2067	-50.6514	-199.425	187.271	80.3835
462	6	230.851	4.13715	1.63533	65.9614	40.6994	-85.7994	-496.85	266.002	104.479	98.7379	45.8731	54.9094	113.099	-178.859	142.291	-118.141	158.202	-102.127	218.393	-158.969	122.71	-4.20739	-84.6638	-80.7932	696.121	-435.601	347.327	-68.128	115.747	-65.5871	-4.25639	-149.144	111.207	-77.478	-224.812	212.638	79.4048
463	1	-61.0144	4.12665	1.53534	66.3576	42.0998	-93.1581	-525.843	295.413	133.138	69.264	41.9276	55.4983	126.494	-193.153	148.195	-123.51	159.322	-97.6689	228.224	-172.397	126.983	-6.40708	-87.3579	-76.3605	677.309	-417.578	331.094	-51.1294	113.537	-65.819	-3.54839	-148.95	110.548	-78.611	-226.002	213.823	80.3546
463	2	42.6004	4.2122	1.59388	62.9125	41.8345	-90.4047	-514.679	283.871	124.776	78.0186	43.4317	56.6973	107.159	-172.678	146.904	-123.845	157.262	-94.1783	231.25	-178.443	125.461	-3.70357	-89.8822	-69.7859	652.783	-393.832	305.793	-24.1513	110.141	-63.7751	-6.35927	-149.443	113.779	-79.9164	-219.956	210.052	80.3689
463	3	107.519	4.25544	1.61372	65.0468	39.7608	-86.8227	-507.498	274.796	113.039	91.7697	43.3076	55.4682	118.449	-184.688	145.269	-121.071	158.725	-112.689	216.835	-149.316	135.199	-17.9649	-77.9505	-78.5383	671.223	-410.655	324.045	-47.2452	118.633	-64.042	-5.23932	-151.599	110.408	-78.6225	-219.074	209.939	82.5928
463	4	96.7849	3.79493	1.51971	66.7549	38.513	-86.6542	-506.463	274.023	112.987	91.5954	43.6511	52.9843	122.716	-185.664	154.313	-128.34	157.733	-113.662	191.73	-124.317	131.817	-13.9047	-79.9336	-74.5264	696.933	-435.737	335.069	-52.3683	107.198	-64.3977	-5.77972	-149.811	109.561	-77.994	-220.754	211.235	82.041
463	5	200.129	3.81044	1.5667	65.5683	39.8125	-86.0798	-503.07	271.086	110.656	93.7205	44.322	53.0817	123.808	-186.901	154.807	-128.832	157.87	-113.034	193.071	-126.085	131.094	-13.1265	-80.2586	-67.4576	673.671	-412.081	308.908	-23.7701	102.436	-61.4546	-13.46	-145.587	117.828	-83.1629	-214.312	205.905	82.253
463	6	274.316	3.81483	1.57683	64.8562	37.6714	-85.9682	-502.603	270.58	109.539	94.8124	44.381	53.0963	123.954	-187.057	154.92	-128.946	157.885	-112.973	193.618	-126.669	131.726	-13.7125	-80.2579	-67.1243	672.291	-411.088	310.72	-25.2129	102.152	-51.6943	-21.3919	-140.207	148.788	-104.635	-230.432	222.612	79.4277
464	1	65.5125	3.84381	1.53865	66.6842	38.3054	-89.2216	-512.342	281.257	120.127	83.2385	43.4967	53.2765	126.154	-189.483	156.047	-130.071	158.149	-104.43	207.6	-146.52	123.645	-4.33913	-85.0515	-75.8241	693.984	-432.082	335.155	-52.7791	109.117	-51.5602	-21.6866	-141.164	146.96	-101.671	-225.391	218.532	78.5692
464	2	112.087	3.82718	1.53248	65.4469	38.8854	-88.7192	-511.054	279.694	119.309	84.1141	43.7319	53.2148	122.725	-185.589	155.32	-129.381	157.686	-104.062	206.94	-146.131	122.959	-3.49671	-85.4109	-76.1772	692.412	-431.176	335.064	-53.4593	110.419	-64.703	7.95936	-161.728	128.916	-93.2478	-229.029	218.237	78.4668
464	3	550.855	4.04969	1.57239	67.0752	43.8484	-85.7427	-505.505	271.635	103.806	102.162	42.443	53.6022	145.423	-209.286	167.325	-140.691	159.999	-126.65	198.486	-119.652	138.184	-24.3857	-69.8172	-70.2935	663.812	-403.137	311.764	-29.9155	108.588	-52.7634	-8.85312	-158.636	130.299	-85.9645	-218.601	215.116	79.2836
464	4	498.397	3.97061	1.54099	68.6475	44.849	-84.8484	-502.339	268.19	101.22	104.563	43.0393	53.351	144.161	-207.705	166.844	-140.083	159.702	-131.694	183.292	-101.616	144.217	-30.6836	-67.9319	-70.8403	676.644	-415.993	321.295	-39.1891	107.607	-65.2128	18.5179	-177.477	106.047	-69.9774	-222.089	215.297	78.1999
464	5	728.516	3.96456	1.57677	69.389	44.5112	-84.028	-498.988	265.662	99.4085	106.109	43.9728	53.327	143.782	-207.552	165.63	-138.836	159.784	-131.226	184.043	-102.721	143.167	-29.5466	-68.1989	-79.8003	702.458	-440.509	346.15	-66.8681	113.94	-62.1257	5.31347	-167.986	105.629	-70.5887	-215.046	210.355	81.6367
464	6	629.654	3.97989	1.60346	68.5381	42.1106	-83.6366	-497.765	264.28	95.6806	109.934	44.0031	53.2744	143.389	-207.101	165.426	-138.615	159.717	-130.681	185.4	-104.393	142.907	-29.2267	-68.4662	-78.8032	698.603	-437.018	345.739	-66.0806	113.165	-51.1175	-12.1259	-154.976	134.369	-89.4231	-227.009	223.145	79.2942
465	1	320.293	3.93281	1.53012	64.4148	35.976	-85.6722	-506.325	273.38	102.149	103.035	43.2895	49.4309	118.863	-178.553	149.893	-121.757	155.267	-127.053	189.527	-110.896	139.391	-24.6994	-70.781	-78.0342	696.422	-434.921	344.255	-64.3222	112.544	-50.9184	-12.5513	-155.377	133.495	-88.4116	-224.034	220.584	79.4974
465	2	536.342	4.06273	1.60048	63.3038	33.2893	-81.5773	-496.791	263.887	90.3436	115.14	45.4148	52.7413	91.6955	-151.637	147.246	-122.441	153.421	-127.431	176.225	-98.3627	137.673	-21.1036	-72.1858	-75.3447	679.946	-418.579	327.677	-48.3144	112.688	-50.7775	-12.8683	-155.891	133.479	-88.3292	-219.627	216.68	79.8611
465	3	673.629	4.11351	1.64535	62.0614	37.7127	-80.6584	-491.425	259.126	86.3087	118.985	46.353	52.3095	99.7863	-159.261	150.579	-125.31	153.251	-129.306	178.014	-98.4362	138.593	-22.846	-70.5816	-67.8028	654.48	-393.973	304.04	-22.6268	107.846	-50.7261	-12.9913	-156.87	131.706	-85.3858	-214.748	212.549	79.0686
465	4	693.104	4.12253	1.64938	63.2259	37.5927	-80.0663	-491.678	259.432	84.5076	120.803	46.5267	52.259	100.877	-160.547	151.251	-125.92	153.531	-140.065	154.389	-68.6408	157.493	-41.9709	-64.975	-69.0002	658.122	-397.498	308.488	-27.2914	108.666	-50.2779	-13.8953	-156.258	131.202	-84.6789	-214.59	212.357	79.2328
465	5	713.522	4.15018	1.67817	66.2282	40.3681	-78.5683	-492.235	259.715	78.5323	127.4	46.5383	52.2477	104.917	-164.723	153.985	-128.655	154.031	-148.736	130.559	-41.1762	182.637	-65.358	-60.8113	-71.1291	664.222	-403.014	314.439	-33.8991	110.12	-51.112	-13.5798	-155.893	129.393	-83.3438	-213.719	210.385	79.4372
465	6	525.575	4.0748	1.65323	65.6003	41.6756	-78.4061	-491.882	259.294	78.2119	127.709	46.632	51.2434	105.179	-163.439	155.217	-128.868	153.425	-148.739	130.534	-41.1512	182.674	-65.39	-60.8106	-71.2796	664.432	-403.273	314.741	-34.3299	110.335	-62.8599	16.2367	-177.475	118.195	-80.7833	-218.128	211.962	79.3184
466	1	340.964	4.07736	1.61404	66.1299	40.6015	-83.8634	-504.609	273.285	98.2387	106.219	45.1379	50.7827	116.279	-173.352	162.984	-135.999	153.357	-147.114	126.252	-38.3136	187.446	-68.1086	-62.4481	-79.908	686.273	-423.935	339.284	-62.6473	117.181	-60.7972	13.872	-177.787	120.975	-82.078	-212.759	208.623	79.6586
466	2	734.935	4.2407	1.72262	66.3352	42.2441	-78.9741	-494.264	262.554	81.8876	123.508	47.1653	53.6661	91.5364	-149.112	158.878	-134.936	151.814	-147.292	110.73	-24.3209	207.616	-84.0743	-63.4905	-76.1349	666.987	-404.971	318.273	-41.903	116.593	-58.5816	10.881	-177.516	123.996	-83.0068	-207.439	204.584	79.8659
466	3	779.4	4.24963	1.75914	65.9318	39.8005	-77.5123	-490.576	259.429	75.8284	129.648	48.1074	53.0739	93.8371	-149.664	155.965	-131.958	149.63	-147.769	133.667	-44.3115	189.399	-70.3603	-60.9728	-85.0684	693.608	-429.182	338.303	-65.2589	122.163	-56.2275	6.85726	-175.964	125.979	-82.7451	-203.624	201.942	79.7309
466	4	930.741	4.22663	1.76495	68.3649	43.4237	-76.8505	-491.589	260.161	72.2132	133.664	47.9927	53.0471	95.5337	-151.073	158.073	-134.077	149.614	-149.023	117.709	-28.7193	216.113	-93.7187	-61.2892	-82.5609	692.176	-428.438	336.657	-61.7156	119.001	-55.0537	4.84359	-175.174	124.578	-80.3428	-202.172	200.745	79.7917
466	5	824.014	4.24454	1.8477	67.2668	43.4085	-75.374	-486.189	256.097	66.5115	139.133	49.4797	53.075	101.682	-158.154	158.43	-134.167	150.274	-148.424	121.27	-35.0905	195.529	-72.2926	-62.4177	-75.6594	669.011	-405.673	311.912	-33.7674	113.95	-55.1508	-2.16898	-165.912	130.972	-85.8184	-202.583	196.241	80.0879
466	6	993.398	4.25745	1.8548	65.4136	45.9094	-74.8156	-482.197	252.651	63.4486	141.997	50.1474	53.0121	105.228	-161.537	160.445	-135.948	150.18	-147.727	123.377	-37.6446	191.163	-67.8511	-63.0618	-67.3557	643.684	-381.446	288.94	-10.3683	109.006	-51.4902	-7.81223	-161.851	139.682	-91.0971	-204.8	201.172	79.1246
467	1	470.745	4.23709	1.77451	64.9622	43.0928	-82.191	-500.807	271.258	90.7546	113.402	46.8933	52.139	115.32	-169.867	167.322	-142.035	149.764	-145.86	116.256	-32.4929	199.529	-73.3425	-65.1592	-71.2712	651.412	-388.49	300.861	-24.3124	112.624	-51.6082	-7.49237	-161.822	139.774	-92.5189	-206.184	202.589	80.214
467	2	743.166	4.32695	1.83227	65.542	41.039	-79.1225	-492.91	263.432	80.3693	124.433	48.3364	54.7021	87.5905	-143.423	160.157	-137.607	149.127	-144.021	107.23	-26.0695	209.788	-79.9934	-67.5423	-76.6775	664.568	-400.438	311.883	-38.0798	117.561	-51.149	-8.32877	-161.772	139.952	-92.0403	-203.785	200.516	80.1928
467	3	579.491	4.31889	1.84544	65.6856	37.723	-77.5388	-491.191	261.5	73.0358	132.461	48.4398	53.4277	91.9886	-146.699	150.342	-126.982	146.963	-145.462	139.988	-53.1575	184.72	-63.3118	-62.8947	-83.5326	685.925	-419.752	324.37	-53.0863	122.236	-50.6921	-9.34459	-161.574	138.881	-90.1241	-201.549	198.596	79.9079
467	4	647.357	4.2132	1.80641	67.6134	40.6401	-76.6635	-492.693	262.741	68.7551	137.229	48.3711	52.4945	88.9369	-141.142	154.129	-130.993	146.135	-148.478	122.02	-34.4838	210.876	-86.6612	-62.0125	-80.8708	687.2	-422.327	326.082	-51.8793	118.206	-50.5348	-9.70446	-161.63	138.147	-88.9955	-200.127	197.305	79.7852
467	5	709.993	4.27277	1.94142	66.8347	43.4721	-74.9492	-482.593	254.898	60.8098	144.541	50.6097	52.177	100.555	-153.736	156.047	-132.118	146.449	-147.489	129.179	-43.5958	190.807	-66.7185	-63.1635	-74.2885	666.635	-402.608	306.823	-29.633	113.163	-50.7675	-14.5336	-156.862	137.557	-86.1409	-193.772	187.378	78.8092
467	6	620.654	4.29106	1.95765	65.658	42.2786	-74.1784	-480.73	253.621	55.3994	149.783	51.3682	52.199	102.742	-155.71	158.429	-134.413	146.409	-147.301	130.241	-44.6888	189.427	-65.4902	-63.2429	-74.2072	664.948	-401.346	310.423	-33.3905	113.17	-51.1904	2.82775	-167.95	163.66	-113.83	-219.014	210.199	78.0821
468	1	450.124	4.31924	1.95432	66.3669	40.5567	-79.256	-492.125	265.324	75.0433	128.98	49.5755	50.8648	116.257	-166.727	168.17	-143.026	145.696	-147.089	131.184	-45.7297	187.945	-64.1091	-63.3551	-83.3129	686.355	-421.207	333.184	-60.3069	120.789	-50.2411	3.48401	-170.449	165.706	-113.86	-212.053	204.608	77.4043
468	2	619.959	4.45956	2.04805	64.9721	42.1852	-77.2489	-485.267	259.832	66.987	136.875	51.5408	52.0867	109.904	-161.678	167.241	-142.94	146.263	-146.687	132.244	-47.0414	185.781	-61.9501	-63.6284	-78.1975	664.015	-399.415	308.139	-35.0498	118.74	-49.0969	2.73186	-171.057	168.376	-114.376	-208.047	201.327	76.5677
468	3	660.756	4.52861	2.17274	69.2854	44.7436	-74.407	-477.285	253.881	54.4546	149.436	53.8494	51.6716	124.477	-175.495	173.462	-148.837	146.054	-147.496	153.395	-64.0039	171.991	-53.9519	-60.3535	-87.164	687.688	-420.301	327.378	-57.9549	125.459	-46.7328	1.11907	-171.676	173.368	-115.785	-202.856	197.239	75.3892
468	4	666.097	4.47442	2.14431	70.6384	46.6594	-72.5975	-478.508	255.61	46.3552	158.043	54.6058	50.2995	118.668	-167.192	174.02	-149.135	144.479	-153.174	134.037	-42.0841	194.514	-74.8454	-57.892	-84.4347	685.077	-418.717	326.073	-54.6899	122.375	-45.6914	0.904438	-172.31	175.898	-116.677	-200.891	195.537	74.857
468	5	920.884	4.55636	2.29581	74.3561	52.7117	-68.9887	-463.068	246.318	19.1165	183.881	59.9469	50.3261	126.272	-174.361	181.697	-156.696	144.626	-151.029	145.203	-54.0638	178.752	-60.2563	-58.9789	-82.4206	675.759	-410.12	325.581	-51.571	119.534	-38.5757	-2.38407	-172.34	204.882	-138.183	-194.936	188.682	73.5197
468	6	918.966	4.55571	2.28194	74.4531	51.7562	-68.9887	-463.068	246.318	19.1165	183.881	59.9469	50.3261	126.272	-174.361	181.697	-156.696	144.626	-151.029	145.203	-54.0638	178.752	-60.2563	-58.9789	-82.4206	675.759	-410.12	325.581	-51.571	119.534	-36.187	-17.3841	-158.407	195.793	-129.211	-200.239	193.895	74.153
469	1	828.758	4.56945	2.24586	71.7636	48.7226	-69.5255	-464.776	247.936	21.0575	181.87	59.6685	50.5417	107.812	-157.995	157.267	-132.314	144.675	-151.197	143.429	-52.3543	181.192	-62.2839	-59.0542	-82.1912	674.979	-409.385	324.915	-50.8426	119.384	-37.3971	-6.68287	-168.14	197.762	-131.355	-200.075	193.494	73.984
469	2	826.204	4.59465	2.26975	70.6732	51.3101	-69.0301	-463.882	247.833	17.647	185.164	60.3611	50.8116	114.726	-165.389	160.888	-135.743	145.109	-150.428	144.385	-53.9177	178.453	-59.2248	-59.6874	-75.8661	654.618	-390.169	305.854	-30.1425	115.234	-37.689	-5.57667	-169.088	197.863	-131.628	-200.007	193.392	73.9193
469	3	841.161	4.5875	2.29624	71.5132	53.2974	-69.0586	-463.91	247.804	17.6755	185.136	60.3326	50.6375	123.154	-173.425	165.104	-139.613	145.469	-150.736	148.482	-56.8886	176.714	-58.8225	-58.752	-77.871	660.244	-395.264	310.57	-35.7035	116.764	-43.8243	22.2768	-192.711	207.397	-145.005	-200.676	193.515	73.981
469	4	798.76	4.44394	2.20687	72.2668	51.66	-68.9858	-463.837	247.877	17.6027	185.209	60.4054	48.07	108.409	-153.666	166.672	-141.46	142.601	-155.498	132.303	-38.5989	196.023	-77.0217	-56.4898	-77.6828	672.097	-407.984	319.554	-42.8561	114.685	-42.6301	15.9696	-187.328	202.589	-139.836	-201.27	194.166	74.3098
469	5	761.933	4.44754	2.2313	72.9268	51.3494	-69.0672	-463.918	247.829	17.6843	185.127	60.3239	48.1146	115.769	-161.314	170.742	-145.287	143.108	-154.555	136.382	-43.1603	188.772	-70.0191	-56.9945	-84.5612	691.948	-426.503	340.115	-65.297	119.223	-42.1119	10.7094	-182.254	199.302	-136.512	-201.858	194.412	74.4246
469	6	741.056	4.46895	2.20128	72.8927	50.0794	-69.022	-463.873	247.874	17.6391	185.172	60.3691	48.3746	119.401	-165.13	173.616	-148.249	143.526	-154.373	137.451	-44.2661	187.238	-68.6438	-57.0459	-83.0783	688.839	-423.621	338.69	-63.6697	118.038	-44.3587	-4.32077	-165.383	170.252	-113.059	-214.465	205.938	75.7094
470	1	690.542	4.54638	2.1782	68.0986	43.8435	-74.5377	-479.087	260.675	41.6349	160.842	56.5796	47.0367	107.043	-153.303	152.273	-125.994	143.174	-154.167	138.462	-45.3476	186.047	-67.552	-57.1499	-81.6447	678.27	-412.502	319.262	-45.735	118.99	-44.0102	-0.798214	-169.995	169.102	-109.919	-207.486	199.476	75.2118
470	2	791.867	4.47813	2.19859	69.574	47.3694	-74.693	-465.095	248.199	38.0735	163.022	57.7938	45.8911	115.682	-161.423	154.556	-126.309	142.174	-154.699	129.877	-37.7618	200.731	-78.9418	-58.9409	-73.4594	664.425	-397.648	318.138	-44.4943	111.725	-43.9799	-3.18795	-165.743	167.735	-109.372	-216.605	208.883	75.0223
470	3	760.276	4.48652	2.2463	70.9407	47.7397	-73.5865	-464.338	248.395	31.8717	169.282	58.6963	45.4809	132.202	-177.317	158.658	-129.233	140.463	-148.652	167.926	-75.1505	170.311	-55.3005	-58.1689	-78.2776	680.049	-412.095	325.223	-52.5147	114.669	-41.1043	-6.3858	-165.05	170.433	-108.413	-212.04	205.152	73.9851
470	4	756.814	4.38654	2.17941	70.4349	46.5236	-72.9863	-464.09	248.822	28.1824	172.947	59.3266	43.4989	113.395	-156.331	151.255	-122.073	139.272	-154.041	151.719	-55.9255	183.03	-68.34	-55.4011	-76.6677	681.389	-415.087	325.672	-50.526	112.449	-40.2027	-6.61133	-165.966	171.57	-107.674	-208.311	201.753	73.2408
470	5	834.892	4.41846	2.25464	71.7132	50.6952	-72.0253	-460.045	246.811	19.2902	181.395	60.9231	43.946	125.858	-168.964	159.066	-129.694	139.529	-150.833	160.316	-66.1058	174.177	-59.2692	-57.355	-72.3584	666.417	-400.642	315.893	-38.5525	108.632	-37.2899	-12.569	-163.247	175.594	-104.907	-197.331	190.382	69.7097
470	6	937.634	4.42048	2.28373	72.129	50.6444	-72.0253	-460.045	246.811	19.2902	181.395	60.9231	43.946	125.858	-168.964	159.066	-129.694	139.529	-150.833	160.316	-66.1058	174.177	-59.2692	-57.355	-71.985	665.296	-399.569	314.676	-37.2889	108.417	-27.59	-24.9382	-153.81	205.594	-129.215	-202.13	196.154	71.0027
471	1	735.054	4.47757	2.26692	72.9217	50.9318	-73.6339	-468.224	254.037	27.2782	173.601	59.5849	43.5646	131.821	-174.611	163.085	-133.483	140.103	-156.852	139.203	-42.2126	191.34	-75.0626	-54.9529	-73.3344	668.621	-402.659	319.824	-42.9193	109.485	-30.1154	-17.5592	-160.097	198.184	-123.381	-202.12	195.647	70.776
471	2	827.766	4.52731	2.2964	73.9577	51.6008	-72.0925	-462.129	249.222	18.7215	182.189	60.8744	45.2595	129.984	-174.423	164.973	-136.453	141.241	-155.629	143.564	-47.2998	183.586	-67.3949	-55.6544	-80.6955	688.693	-421.346	337.25	-63.1067	115.205	-32.3849	-11.332	-165.282	195.255	-121.676	-201.472	194.878	70.4565
471	3	880.748	4.58841	2.32513	73.8496	54.0095	-71.742	-461.812	249.491	15.967	184.845	61.381	45.4909	143.377	-187.174	172.38	-143.47	140.675	-141.168	196.057	-105.675	155.098	-42.2918	-59.1933	-75.7641	670.232	-403.61	317.267	-41.8345	111.986	-27.0672	-12.7725	-165.674	219.253	-142.272	-202.022	196.879	71.3801
471	4	871.741	4.55723	2.28367	75.1839	53.6443	-71.742	-461.812	249.491	15.967	184.845	61.381	45.4909	143.377	-187.174	172.38	-143.47	140.675	-149.361	171.264	-75.6747	158.642	-48.9462	-55.0422	-75.3386	677.626	-412.545	322.194	-44.684	110.553	-27.0672	-12.7725	-165.674	219.253	-142.272	-202.022	196.879	71.3801
471	5	912.841	4.59526	2.28938	74.5075	52.7442	-71.4588	-461.54	249.744	13.6743	187.074	61.8348	45.4494	142.819	-186.618	171.905	-142.974	140.639	-153.477	160.102	-63.5963	149.79	-39.4754	-52.1755	-73.8928	678.067	-412.901	314.447	-35.9862	109.546	-30.4396	-9.37837	-165.342	187.222	-113.487	-222.439	213.623	72.1439
471	6	958.158	4.60523	2.28036	73.0105	53.9891	-71.657	-461.636	249.433	15.534	185.3	61.4961	45.4893	143.331	-187.136	172.312	-143.4	140.676	-154.299	157.563	-60.7017	152.029	-41.5961	-51.7947	-68.2729	663.227	-398.595	299.134	-19.9274	106.031	-31.0028	-5.1365	-170.191	188.553	-112.708	-216.993	209.157	70.4684
472	1	807.525	4.56809	2.21381	68.9692	48.7286	-73.0375	-466.068	252.886	22.6792	178.22	60.332	43.1986	118.926	-162.408	151.262	-121.089	138.836	-139.028	189.344	-101.098	126.272	-13.6416	-60.4776	-70.0159	667.019	-402.073	302.968	-24.5552	107.626	-31.0433	-4.88143	-170.675	187.919	-111.558	-215.862	208.053	70.0399
472	2	1102.6	4.66451	2.26826	70.8964	50.9463	-71.8946	-462.636	250.782	15.1734	185.638	61.5582	45.654	115.381	-161.496	150.524	-122.227	140.746	-138.804	186.568	-98.6635	124.149	-11.0606	-61.0628	-72.8266	674.729	-409.164	309.65	-32.2902	109.774	-30.256	14.0957	-188.638	215.996	-137.383	-214.269	206.818	69.674
472	3	1113.18	4.72091	2.33321	73.6243	51.0607	-71.9796	-462.707	250.686	15.9355	184.91	61.4175	45.7858	126.863	-177.249	140.558	-112.431	144.61	-143.713	192.364	-99.8044	140.694	-30.0817	-57.9284	-81.1532	697.609	-429.858	329.175	-54.9515	116.496	-27.8545	5.48301	-181.978	213.855	-132.571	-212.027	205.16	68.8512
472	4	1110.27	4.68809	2.32403	74.2335	51.4183	-71.9863	-462.715	250.681	15.9961	184.852	61.4065	45.8706	129.021	-180.331	141.485	-113.368	145.569	-152.104	167.426	-69.7786	144.598	-36.3983	-53.6113	-80.3741	697.829	-431.593	333.665	-57.6051	115.534	-28.063	6.79104	-182.857	214.028	-133.426	-213.146	206.201	69.1994
472	5	903.049	4.65047	2.32951	73.5733	49.088	-71.5432	-462.268	251.125	16.08	184.793	61.8073	44.1332	124.241	-172.652	134.832	-105.944	143.551	-152.145	167.272	-69.6254	144.733	-36.5395	-53.5909	-75.5535	676.078	-410.142	323.434	-44.5003	110.514	-21.9514	-31.3471	-144.985	201.079	-122.708	-223.705	215.751	72.3538
472	6	874.184	4.66272	2.33233	72.1211	51.5054	-71.5801	-462.303	251.092	16.3609	184.512	61.7491	44.746	132.568	-181.118	139.586	-110.562	143.894	-151.867	167.617	-69.9714	144.385	-36.19	-53.7338	-69.0214	655.915	-391.094	305.229	-24.9524	106.023	-24.548	-24.4038	-151.313	196.821	-118.442	-220.122	212.188	70.9393
473	1	668.738	4.56833	2.25971	68.0838	46.0207	-77.1613	-479.2	263.618	45.3911	155.747	56.904	40.22	131.144	-176.576	131.414	-99.5157	141.829	-152.615	166.066	-68.422	145.93	-37.7323	-53.3537	-68.9416	655.1	-390.545	307.307	-26.7701	105.842	-24.6716	-24.2405	-151.558	195.729	-117.655	-216.856	208.965	71.8164
473	2	693.33	4.56403	2.30131	70.5209	49.0203	-77.2266	-477.757	263.926	46.3928	154.195	56.9483	40.4664	139.229	-195.633	115.543	-85.9031	146.641	-136.11	190.076	-92.2767	118.701	-10.7772	-61.9813	-69.5855	655.985	-390.801	309.003	-28.1788	106.405	-24.913	-23.874	-152.123	194.213	-115.894	-215.597	207.704	71.467
473	3	681.73	4.51113	2.27429	68.3641	47.1364	-76.8409	-477.269	263.369	45.7247	155	57.1712	38.2325	130.758	-183.141	112.783	-81.7382	144.239	-140.155	188.34	-90.4325	128.226	-20.2801	-59.6859	-71.0629	661.945	-396.628	314.843	-35.3572	107.257	-37.9232	6.11995	-175.936	174.414	-105.097	-217.451	207.602	71.4317
473	4	740.948	4.52981	2.24697	69.7844	46.5146	-76.8409	-477.269	263.369	45.7247	155	57.1712	38.2325	130.758	-183.141	112.783	-81.7382	144.239	-150.869	164.497	-60.4325	141.245	-37.2608	-53.2941	-72.0464	672.462	-408.406	320.9	-40.4176	107.163	-37.9232	6.11995	-175.936	174.414	-105.097	-217.451	207.602	71.4317
473	5	829.278	4.60853	2.34114	72.6682	48.9436	-76.0114	-475.708	262.503	41.3782	159.431	57.7674	38.6823	133.736	-186.648	114.497	-83.6562	144.719	-160.141	135.089	-27.724	168.27	-63.3246	-48.9959	-77.1475	686.783	-421.974	336.787	-57.656	110.64	-31.5496	-5.64424	-168.02	174.074	-99.6417	-214.57	205.124	70.5053
473	6	736.419	4.60822	2.36898	73.0887	48.6148	-76.0114	-475.708	262.503	41.3782	159.431	57.7674	38.6823	133.736	-186.648	114.497	-83.6562	144.719	-160.141	135.089	-27.724	168.27	-63.3246	-48.9959	-77.1767	686.889	-422.074	336.865	-57.7476	110.665	-22.2268	-17.6267	-158.022	204.074	-125.797	-221.649	213.114	73.1147
474	1	582.161	4.57581	2.27966	71.9069	47.451	-79.6903	-493.522	276.487	58.9496	142.827	54.0382	40.5496	147.357	-202.261	122.645	-92.3146	146.557	-157.465	145.136	-38.7909	158.017	-52.9064	-50.8917	-74.5597	674.271	-409.915	327.421	-47.7954	109.564	-23.4283	-15.0904	-161.305	199.06	-119.825	-215.169	206.702	71.8913
474	2	654.933	4.63559	2.33103	70.6906	49.8149	-77.3191	-484.779	269.257	50.6973	151.293	56.0996	41.5631	146.431	-201.932	124.08	-94.3149	147.019	-155.329	151.839	-46.4001	148.683	-43.5152	-52.2442	-68.3377	653.553	-389.824	307.219	-25.9687	105.505	-24.6612	-11.1228	-165.117	197.439	-117.825	-212.853	204.378	70.9186
474	3	699.553	4.61199	2.30344	68.9354	49.4029	-77.5192	-484.647	268.593	51.1703	151.08	55.8442	40.783	141.851	-195.737	122.977	-92.8369	145.698	-154.534	157.893	-53.8114	149.747	-44.0738	-52.4678	-68.6852	655.978	-392.238	308.761	-27.8748	105.459	-34.3443	18.8772	-189.751	195.428	-122.21	-213.946	204.378	70.9186
474	4	585.834	4.49636	2.2583	67.736	46.3363	-76.4352	-483.891	268.071	47.6269	154.994	56.4879	37.0359	122.665	-172.584	115.751	-84.5029	143.096	-153.287	161.719	-58.1442	146.203	-40.7153	-53.0225	-70.1247	665.199	-401.944	315.053	-33.906	105.975	-34.2284	20.2119	-191.242	196.462	-122.904	-213.673	204.025	70.7756
474	5	847.331	4.64275	2.39977	73.4153	51.3686	-74.0701	-471.437	259.929	28.1051	173.888	60.081	39.9665	138.586	-191.133	124.552	-94.432	145.08	-154.141	159.265	-55.3239	148.455	-42.9493	-52.6033	-74.4467	673.609	-409.508	332.069	-51.0245	107.652	-33.7018	-5.94773	-169.32	164.431	-85.8551	-201.495	190.543	65.4968
474	6	903.385	4.66115	2.43376	74.5262	52.772	-73.2624	-470.078	259.536	23.4448	178.51	61.0178	40.7603	143.691	-197.159	126.284	-96.4457	145.918	-154.78	157.206	-53.0129	150.278	-44.7031	-52.2909	-79.6116	690.77	-426.158	348.995	-69.7872	111.47	-32.1262	-9.49873	-166.624	166.774	-86.8929	-200.782	190.412	65.5226
475	1	648.622	4.66594	2.39179	72.7325	51.1916	-75.8604	-480.168	267.08	37.9858	164.178	58.4204	41.0655	149.143	-202.956	128.365	-98.523	146.397	-141.049	190.924	-93.8219	125.458	-17.9383	-59.6196	-78.434	683.414	-418.825	342.413	-63.3032	111.331	-32.5172	-8.4518	-167.763	165.416	-85.3017	-199.55	189.151	65.1884
475	2	824.227	4.72593	2.39645	73.2643	52.6723	-74.0078	-475.317	262.849	33.0803	169.324	59.5424	43.1121	141.994	-196.93	131.201	-102.496	147.351	-144.833	177.149	-78.2479	126.997	-19.4782	-58.4055	-77.4671	676.397	-411.695	332.726	-53.9109	111.681	-44.6947	17.2064	-188.087	140.531	-69.2023	-199.278	187.697	64.9291
475	3	733.409	4.69307	2.39175	71.6926	51.8747	-72.6002	-472.612	261.558	25.6878	176.693	61.0694	41.2684	135.533	-186.02	131.312	-101.54	144.121	-143.632	190.858	-95.2461	137.748	-28.5024	-58.2266	-71.8539	659.592	-395.617	315.343	-36.2106	107.618	-34.9436	-6.11587	-170.81	160.305	-80.4936	-196.554	186.263	64.5447
475	4	681.008	4.59657	2.33772	71.9927	49.7997	-72.0605	-472.028	261.653	22.2678	180.092	61.7076	39.5166	122.705	-170.295	130.661	-101.038	142.11	-146.703	183.561	-85.993	141.219	-33.3383	-56.503	-73.096	673.695	-410.647	323.403	-43.1203	107.648	-34.8204	-6.23887	-170.833	159.939	-79.3808	-195.196	184.947	64.2234
475	5	699.904	4.6291	2.38692	73.055	51.2353	-71.7585	-471.655	261.674	20.3384	182.002	62.0758	40.4162	131.909	-181	132.416	-103.012	143.443	-144.802	187.499	-91.0897	138.613	-30.2595	-57.4863	-79.5513	693.369	-429.33	343.06	-64.6686	111.918	-34.8745	-6.32157	-170.613	159.951	-79.3253	-194.673	184.29	64.0542
475	6	800.779	4.65259	2.39704	73.9179	52.5528	-71.6561	-471.546	261.704	19.6566	182.675	62.2042	40.9356	135.961	-185.9	132.861	-103.657	144.192	-143.649	189.851	-94.1774	137.066	-28.4043	-58.0662	-85.2167	717.171	-451.497	355.149	-80.4172	117.729	-34.9143	-6.28173	-170.659	159.887	-79.188	-194.219	186.041	64.6398
476	1	805.391	4.60438	2.33119	71.356	49.3176	-76.4503	-489.223	274.989	45.3746	156.908	57.6425	39.8518	139.661	-188.988	133.104	-103.105	143.945	-150.145	166.543	-67.5549	140.248	-31.6339	-55.9411	-85.0714	717.798	-452.629	363.829	-89.1491	118.393	-34.7917	-6.40374	-170.679	159.483	-77.2268	-191.354	184.117	64.3003
476	2	859.197	4.63181	2.33177	71.53	49.3777	-75.5389	-488.638	274.428	43.8085	158.872	57.8531	40.1556	135.266	-185.08	131.697	-102.103	144.345	-139.954	190.075	-96.4182	118.104	-8.52945	-61.4557	-85.3042	715.513	-449.724	360.402	-86.3157	119.331	-34.8189	-6.37138	-170.722	159.404	-77.1256	-191.271	184.031	64.2781
476	3	758.897	4.59661	2.2953	70.2211	46.9454	-75.8115	-486.654	270.843	44.9554	158.703	57.0159	38.8241	128.976	-175.473	129.503	-99.248	141.763	-147.816	188.005	-91.4316	145.833	-37.3442	-55.594	-83.6762	710.177	-444.28	350.721	-77.2899	117.654	-34.8433	-6.3452	-170.756	159.349	-77.0455	-191.198	183.955	64.2581
476	4	967.242	4.66027	2.31318	71.2776	46.4491	-76.2493	-487.251	271.043	46.3558	157.465	56.6269	38.6271	125.865	-171.72	127.741	-97.514	141.276	-147.918	188.588	-91.2249	136.21	-29.7731	-55.6356	-83.5275	719.543	-451.689	339.071	-66.2829	112.489	-21.8898	-20.6311	-156.854	167.681	-79.1032	-188.158	182.076	63.5844
476	5	789.915	4.71694	2.33134	71.6639	46.8624	-76.2493	-487.251	271.043	46.3558	157.465	56.6269	38.6271	125.865	-171.72	127.741	-97.514	141.276	-137.545	211.492	-121.225	127.118	-17.6047	-61.6565	-81.2962	708.392	-440.922	335.646	-61.5833	110.144	-23.7278	-20.3348	-155.315	167.575	-80.8407	-190.366	182.076	63.5844
476	6	699.802	4.69235	2.31997	70.1841	44.3194	-75.8732	-487.237	271.15	44.1689	159.59	56.8994	38.7023	126.513	-172.297	129.386	-99.1166	141.329	-137.808	210.893	-120.428	128.174	-18.6797	-61.5574	-81.4954	707.865	-440.601	337.519	-63.5817	110.45	-26.0943	-18.3222	-150.16	170.11	-98.9942	-219.7	210.564	72.5678
477	1	558.593	4.56862	2.20666	68.8282	42.6215	-81.3879	-501.158	281.214	71.1512	132.166	52.4086	40.0645	140.326	-186.801	139.3	-109.403	142.35	-136.257	211.223	-122.087	130.083	-19.3372	-63.0169	-80.4332	705.224	-438.247	337.356	-62.8982	109.379	-26.0729	-18.3621	-150.652	169.799	-99.0654	-216.338	207.446	73.2856
477	2	792.726	4.59014	2.18199	68.111	43.4357	-81.1373	-499.968	280.031	70.909	132.488	52.5272	40.5417	137.341	-184.11	139.207	-109.636	142.464	-136.194	209.716	-120.691	128.59	-17.7271	-63.2655	-80.296	704.008	-436.969	335.666	-61.3093	109.451	-40.5818	9.67854	-171.696	139.799	-79.784	-218.995	207.446	73.2856
477	3	684.117	4.54533	2.19268	68.2989	42.9821	-80.9084	-493.739	273.286	67.5853	136.638	52.4662	41.0111	140.616	-186.719	141.777	-112.473	142.003	-150.031	185.139	-87.5805	154.456	-45.89	-54.363	-76.1555	689.93	-423.453	322.865	-48.151	105.967	-35.4301	-0.951369	-165.488	149.878	-85.0555	-215.676	206.138	72.9408
477	4	681.105	4.55361	2.19904	69.6115	43.7944	-80.5362	-494.898	274.444	66.5897	137.724	52.4123	41.0623	141.801	-188.487	142.558	-113.404	142.675	-158.707	161.014	-57.5685	156.999	-52.5364	-50.0743	-76.0555	691.718	-426.765	328.01	-50.9711	107.018	-35.5496	-0.668355	-165.556	148.847	-84.5008	-216.466	206.824	73.1831
477	5	736.995	4.59314	2.2674	68.7869	46.599	-78.7224	-487.211	268.149	60.4664	143.831	54.2701	41.4361	144.539	-191.581	143.618	-114.615	143.024	-158.615	161.223	-57.7783	156.787	-52.324	-50.119	-68.8377	666.008	-401.848	309.18	-29.6105	101.607	-34.8738	-5.2517	-162.01	150.631	-84.0113	-211.021	201.187	71.7711
477	6	684.991	4.58887	2.29862	70.1178	45.9818	-77.9242	-485.388	266.367	56.774	147.715	54.7602	41.5686	145.513	-192.611	144.259	-115.304	143.122	-159.043	159.637	-56.2202	158.634	-54.0597	-49.9861	-69.3304	667.234	-403.071	310.946	-31.5801	101.982	-21.2223	-32.7593	-138.652	181.394	-109.228	-221.862	213.802	74.6357
478	1	550.979	4.55468	2.29266	69.6879	44.8737	-79.8213	-484.24	267.778	63.4771	139.485	53.7308	40.7203	141.193	-195.987	126.796	-98.8001	145.298	-144.124	181.803	-77.6036	132.61	-28.5511	-57.3206	-69.9179	668.529	-404.132	313.267	-33.8779	102.374	-21.2407	-32.7689	-139.158	179.69	-107.379	-219.556	211.595	74.5683
478	2	721.458	4.5932	2.28038	69.5098	44.3462	-79.5994	-482.923	266.472	63.3433	139.68	53.7892	41.3507	137.094	-192.028	127.061	-99.4498	145.362	-146.723	174.193	-68.7491	135.709	-31.8756	-56.205	-71.5045	672.535	-407.818	316.444	-37.6393	103.696	-30.7375	-20.8425	-147.224	149.69	-84.9793	-221.077	211.595	74.5683
478	3	775.782	4.56727	2.28544	69.41	44.6333	-78.1625	-481.195	264.745	59.7639	143.612	54.6693	40.8274	134.907	-187.957	128.24	-100.132	144.341	-147.869	174.608	-70.1736	139.793	-35.239	-55.5463	-74.3778	682.081	-417.052	325.752	-48.3239	105.504	-41.3293	8.24679	-170.505	141.231	-82.9513	-222	210.296	74.2776
478	4	819.185	4.61577	2.30951	70.9838	46.2712	-77.6855	-481.686	265.255	58.1902	145.404	54.6936	40.9754	136.413	-189.859	129.304	-101.356	144.875	-157.428	150.048	-40.5052	154.641	-52.2454	-50.7198	-74.2465	683.659	-419.19	326.685	-48.4702	105.653	-40.5863	9.01822	-171.952	138.03	-79.4187	-221.799	210.081	74.3693
478	5	859.514	4.64987	2.34938	69.8394	48.9377	-76.8995	-477.026	261.517	54.5683	148.952	55.5889	41.2367	138.33	-192.079	130.017	-102.151	145.129	-157.853	147.753	-38.2003	156.725	-54.0215	-50.5883	-66.3469	657.291	-393.684	304.129	-23.3442	100	-37.6899	-0.504811	-165.382	141.098	-79.2892	-214.322	203.781	73.6536
478	6	609.818	4.63844	2.36282	70.2379	47.3943	-76.6626	-476.455	261.014	53.3021	150.246	55.7532	41.3059	138.788	-192.577	130.364	-102.513	145.182	-157.158	147.301	-37.8543	160.263	-56.7872	-51.3277	-66.6476	657.752	-394.202	305.451	-24.796	100.266	-25.4334	-24.8246	-144.201	170.673	-104.339	-228.229	218.939	76.4246
479	1	669.672	4.61417	2.30057	71.7541	48.8447	-78.167	-489.492	270.875	61.1411	143.452	52.9081	41.9024	142.243	-196.601	132.457	-104.897	145.865	-161.245	122.999	-13.5576	187.529	-80.454	-50.0902	-67.8556	660.301	-396.527	310.213	-30.0701	101.209	-24.3126	-22.3279	-147.942	173.554	-105.136	-224.525	215.518	75.7137
479	2	898.309	4.8129	2.41926	72.806	46.9932	-73.9726	-468.642	251.25	52.7113	152.797	54.9066	45.9337	120.996	-176.845	134.648	-109.425	146.587	-161.206	123.973	-14.5059	185.973	-79.0537	-50.1074	-80.0408	688.061	-421.616	329.369	-54.4746	112.349	-25.3894	-16.4462	-154.245	172.98	-103.679	-219.673	211.259	74.5456
479	3	1084.19	4.80097	2.39088	71.9299	47.7739	-73.9726	-468.642	251.25	52.7113	152.797	54.9066	45.9337	120.996	-176.845	134.648	-109.425	146.587	-160.926	125.646	-16.4934	185.116	-78.1684	-50.1994	-80.0408	688.061	-421.616	329.369	-54.4746	112.349	-40.6331	13.5538	-176.5	146.947	-88.7526	-222.249	211.259	74.5456
479	4	1224.13	4.84753	2.41048	74.8177	51.8924	-72.9066	-468.152	251.179	48.1936	157.509	55.5815	46.266	124.005	-180.253	136.803	-111.609	147.108	-161.07	117.569	-8.85255	197.31	-88.8651	-50.2901	-76.3375	688.662	-424.931	330.144	-51.3088	109.186	-43.0029	13.2484	-179.276	117.359	-60.0412	-219.938	207.867	74.7578
479	5	1204.56	4.85884	2.49167	73.0579	52.6658	-71.631	-464.921	248.809	44.1481	161.781	56.512	46.4604	127.125	-184.072	136.745	-111.562	147.687	-159.165	118.215	-12.8074	184.848	-73.7796	-52.1122	-68.4851	660.972	-397.782	306.336	-24.9488	103.604	-44.1947	5.94635	-170.055	121.751	-65.5606	-219.123	204.26	76.2465
479	6	1010.85	4.85493	2.5087	73.6982	51.1552	-70.973	-463.49	247.873	40.1801	165.755	57.0695	46.7013	129.186	-186.301	138.35	-113.193	147.913	-159.134	118.947	-13.5019	183.864	-72.9155	-52.1295	-69.6479	662.928	-399.81	311.091	-30.0981	104.567	-32.8769	-17.4216	-150.544	148.356	-85.8743	-229.891	216.252	77.0357
480	1	879.444	4.77606	2.41437	75.0665	50.6536	-76.3711	-478.701	260.206	61.0216	144.002	53.8253	47.8951	149.272	-208.797	144.558	-119.334	150.398	-159.126	119.282	-13.8181	183.371	-72.4836	-52.1301	-77.4921	683.626	-419.161	330.981	-52.9202	110.89	-33.9729	-13.9696	-155.371	144.976	-82.2571	-219.662	207.113	76.7428
480	2	1214.17	5.01862	2.57781	73.1924	51.2511	-72.6021	-457.547	240.151	50.7297	154.776	55.5588	50.9737	126.842	-186.978	145.064	-121.745	150.436	-159.106	119.925	-14.4288	182.409	-71.6385	-52.1347	-76.0761	666.868	-401.754	306.793	-29.6757	112.856	-34.4678	-12.7513	-157.835	142.05	-77.9886	-212.796	200.828	75.6756
480	3	1190.48	4.95056	2.55057	72.7393	52.5173	-72.2884	-456.96	239.483	49.8995	155.645	55.7171	50.3487	128.84	-187.764	147.024	-122.973	150.06	-158.83	122.12	-16.8795	181.491	-70.8116	-52.1802	-76.238	667.262	-402.14	307.142	-30.1267	113.021	-46.9171	16.8875	-180.513	128.77	-73.3056	-214.593	200.62	75.629
480	4	1238.47	4.98745	2.59452	75.6484	55.848	-71.2638	-457.145	239.965	44.893	161.043	56.1906	50.6196	131.056	-190.177	148.693	-124.734	150.383	-159.577	105.409	-0.99439	205.421	-91.7108	-52.0373	-76.9294	669.583	-404.391	310.138	-33.2992	113.439	-45.3542	15.1041	-180.569	129.038	-71.957	-211.197	197.747	75.6132
480	5	1282.24	5.01593	2.67577	77.512	55.2621	-70.4589	-453.133	236.914	40.9533	164.941	56.9813	50.7764	132.483	-191.859	149.208	-125.274	150.615	-159.254	106.923	-3.34704	198.269	-83.9985	-52.4451	-85.9087	693.111	-426.002	335.271	-60.3378	119.443	-43.515	5.72739	-172.297	133.801	-75.2701	-207.093	193.001	76.1257
480	6	1078.25	5.01591	2.68494	76.9662	53.6987	-70.1277	-452.297	236.481	38.4233	167.427	57.3325	50.8522	133.091	-192.541	149.612	-125.695	150.7	-159.307	107.808	-4.14344	197.054	-82.9603	-52.4177	-84.9299	689.034	-422.306	334.431	-59.2073	118.743	-33.7802	-8.27843	-160.057	164.692	-101.046	-220.431	206.867	76.9798
481	1	952.027	4.95007	2.56772	77.5218	55.5621	-75.0289	-470.741	252.354	55.2283	150.052	54.3161	52.4864	153.97	-216.375	156.32	-132.446	153.772	-157.256	100.519	0.911505	204.12	-86.7935	-54.1221	-80.829	673.826	-407.399	317.303	-41.5323	116.6	-32.5626	-8.55312	-161.94	166.945	-100.575	-212.669	200.087	76.0257
481	2	972.954	5.08656	2.64994	78.0688	55.9306	-73.5974	-465.889	247.362	49.5033	156.35	54.3085	53.745	135.092	-197.181	153.972	-131.245	153.02	-153.962	87.1184	10.8719	224.667	-102.2	-57.077	-84.0402	679.435	-412.26	317.805	-43.4011	120.167	-31.9243	-9.40399	-161.93	167.432	-99.8303	-210.473	198.116	75.5614
481	3	1106.11	5.0678	2.61008	73.8789	55.8244	-72.8797	-463.446	245.481	45.9423	159.93	54.9465	52.6774	126.719	-187.483	148.379	-125.261	151.298	-153.209	94.3056	3.03745	213.442	-91.1107	-57.6722	-75.414	653.193	-387.754	294.445	-17.733	114.125	-41.2819	3.58044	-170.902	146.905	-85.9478	-209.549	196.307	75.1853
481	4	1102.84	4.99902	2.60203	76.9648	57.9613	-72.5141	-463.303	245.515	43.4796	162.522	55.1209	52.7798	127.624	-188.429	149.17	-126.086	151.392	-150.305	85.1509	9.61479	238.856	-113.762	-60.173	-75.7253	663.796	-399.2	305.429	-27.6069	112.94	-40.1982	2.08495	-170.361	148.07	-85.9093	-208.107	195.13	75.0359
481	5	1146.19	5.05477	2.69907	78.3065	55.4751	-71.8846	-458.801	242.17	38.3299	167.483	55.9542	52.9668	129.375	-190.412	150.106	-127.047	151.617	-152.165	92.5135	1.10032	214.123	-89.3361	-60.4292	-84.3237	685.007	-418.441	331.109	-54.7041	118.308	-36.4211	-14.5466	-155.861	157.359	-91.1434	-201.432	186.479	74.3311
481	6	1132.85	5.0641	2.71667	78.0514	54.9441	-70.9666	-457.331	241.495	33.7939	172.035	56.8285	53.1688	131.16	-192.482	151.011	-127.974	151.919	-152.346	96.2739	-2.40659	207.319	-83.0661	-60.2556	-90.0727	704.213	-436.589	350.974	-77.7414	123.221	-30.7738	-18.5387	-151.591	181.904	-113.465	-213	199.624	75.2799
482	1	908.151	4.97945	2.61297	78.4298	55.8773	-76.3027	-476.59	257.845	54.328	150.879	53.3895	54.1722	151.522	-215.111	156.379	-133.127	154.475	-149.124	86.3709	3.87508	216.731	-88.0947	-63.2765	-87.9301	696.76	-429.681	349.202	-75.2777	121.282	-31.2107	-17.6225	-152.879	179.958	-110.991	-210.697	197.369	74.7161
482	2	1079.86	5.07076	2.67537	78.3584	55.9667	-74.7698	-466.889	247.926	49.7396	155.964	53.2069	55.6686	125.753	-188.632	153.577	-131.852	153.28	-143.992	70.5808	13.8056	237.849	-102.418	-68.5539	-88.155	694.161	-426.817	345.647	-72.1129	121.998	-31.8404	-15.8023	-154.608	178.815	-109.891	-209.933	196.54	74.4483
482	3	1009.2	4.98582	2.61292	76.0504	51.4179	-74.7075	-466.838	247.865	49.5094	156.226	53.2268	53.0477	109.692	-169.342	134.641	-111.355	149.049	-144.722	85.5289	0.526134	226.906	-95.0004	-66.6896	-88.2129	694.484	-427.147	345.69	-72.1386	122.018	-23.6607	-45.6729	-129.282	185.205	-111.081	-207.818	196.531	74.445
482	4	1077.57	4.9838	2.60286	75.9897	51.5939	-74.7075	-466.838	247.865	49.5094	156.226	53.2268	53.0477	109.692	-169.342	134.641	-111.355	149.049	-144.504	85.2644	0.598942	228.108	-96.062	-66.9205	-87.5711	694.564	-427.51	345.179	-71.205	121.324	-31.2929	-39.7559	-132.507	155.205	-87.3779	-209.061	196.531	74.445
482	5	1030.02	5.00232	2.62504	75.2982	52.0572	-74.4606	-465.298	246.75	47.8447	157.841	53.5319	53.1449	111.023	-170.878	135.114	-111.818	149.184	-144.714	86.0873	-0.256371	225.733	-93.7856	-66.8603	-80.4764	664.913	-398.732	324.07	-46.7141	115.547	-35.947	-27.9731	-140.392	158.009	-93.9827	-207.474	192.478	75.087
482	6	982.58	5.01776	2.64576	75.1216	51.3519	-74.2928	-464.894	246.623	46.306	159.36	53.747	53.2623	111.823	-171.779	135.764	-112.49	149.272	-144.863	86.7534	-0.791019	224.691	-92.9223	-66.7452	-80.5623	665.207	-399.017	324.432	-47.093	115.595	-29.8363	-30.3641	-137.292	187.674	-122.502	-219.821	205.024	77.6069
483	1	925.857	5.01931	2.63448	73.6846	49.5035	-77.1567	-474.855	255.298	59.5087	145.482	52.4385	53.6346	122.515	-183.384	139.654	-116.139	150.217	-144.13	88.401	-3.70558	217.619	-85.0655	-67.7645	-88.2158	688.907	-421.553	347.836	-72.7659	121.021	-30.84	-28.2765	-139.42	184.507	-119.245	-217.839	203.048	76.9599
483	2	1096.39	5.03477	2.65649	74.9745	50.3612	-76.9614	-473.807	254.29	59.0202	146.01	52.5191	53.9752	117.216	-178.01	139.448	-116.299	150.081	-143.336	86.0757	-2.3857	219.921	-86.3085	-68.6507	-88.2157	688.897	-421.543	347.816	-72.7473	121.023	-19.2329	-45.2547	-128.105	214.507	-140.315	-215.156	203.048	76.9599
483	3	1004.23	5.01001	2.61185	72.8635	46.4486	-76.2088	-474.716	254.968	56.2324	149.337	52.5806	53.1348	118.35	-177.404	131.508	-107.174	147.352	-144.863	117.452	-29.7829	196.749	-71.0554	-64.4173	-90.0962	701.074	-433.811	345.159	-69.6002	121.248	-19.7221	-43.4815	-129.651	213.59	-139.704	-215.26	203.07	76.9719
483	4	1026.9	4.81281	2.45354	70.7851	43.3483	-75.7131	-474.755	255.378	53.9948	151.68	53.0543	50.8496	99.6075	-150.141	137.557	-114.297	140.331	-144.849	117.746	-30.0581	196.258	-70.6313	-64.4057	-83.9322	697.922	-432.863	340.614	-62.3431	115.665	-19.9704	-43.0639	-129.942	212.939	-139.266	-215.335	203.103	76.99
483	5	889.791	4.82705	2.47222	69.6226	41.9348	-74.7572	-474.889	255.628	49.4764	156.629	53.3756	51.055	103.972	-154.033	142.184	-119.073	140.485	-143.627	134.925	-47.8728	167.233	-44.3867	-65.1194	-81.3793	688.246	-423.33	333.697	-54.3591	113.632	-23.4437	-37.5515	-132.711	209.302	-138.1	-217.524	203.194	77.0375
483	6	852.725	4.82675	2.4561	67.9629	40.2778	-74.7572	-474.889	255.628	49.4764	156.629	53.3756	51.055	103.972	-154.033	142.184	-119.073	140.485	-143.627	134.925	-47.8728	167.233	-44.3867	-65.1194	-81.3793	688.246	-423.33	333.697	-54.3591	113.632	-34.7437	-19.4608	-142.992	179.302	-118.758	-232.977	215.611	77.7193
484	1	729.269	4.8	2.36392	66.4961	39.673	-79.2942	-492.535	270.358	70.0857	135.232	50.7513	51.145	117.097	-167.434	148.726	-125.255	141.159	-143.76	127.723	-41.7981	175.286	-50.3693	-65.8842	-77.2943	672.047	-407.45	318.788	-38.7435	111.287	-35.2942	-17.8395	-145.108	178.17	-117.188	-229.018	211.87	77.2033
484	2	836.911	4.88986	2.47214	67.9481	40.7458	-76.2848	-479.939	259.129	60.7888	145.034	52.9028	52.3318	111.617	-163.592	148.735	-125.9	142.412	-143.812	127.671	-41.746	175.338	-50.4213	-65.8384	-86.4167	697.248	-431.283	341.619	-64.5253	118.117	-35.6787	-14.2311	-149.119	179.648	-117.812	-225.712	209.002	76.4021
484	3	771.824	4.95763	2.60357	70.0837	45.6133	-72.5695	-464.093	244.223	45.0939	162.06	55.0506	52.1919	129.168	-179.453	154.483	-130.928	141.459	-147.127	158.751	-66.781	163.511	-47.4468	-59.6025	-83.9092	686.991	-421.179	331.922	-54.6505	116.612	-34.7844	-8.14413	-155.968	184.34	-120.641	-223.571	207.215	75.7945
484	4	861.56	4.97369	2.6172	72.3892	47.5034	-72.4012	-464.143	244.327	44.3919	162.809	55.136	52.2284	129.738	-180.044	154.956	-131.426	141.547	-152.574	135.276	-41.2444	190.626	-72.176	-57.4193	-82.7871	687.585	-422.273	331.928	-54.0672	115.534	-30.1687	-24.7011	-142.996	179.945	-113.198	-222.272	207.019	75.7277
484	5	851.899	4.99812	2.66534	70.631	49.1751	-71.3596	-459.589	240.945	37.4129	169.645	56.2716	52.1682	132.069	-182.747	153.889	-129.998	142.157	-148.983	155.417	-63.3286	160.68	-44.4492	-59.3325	-77.2654	667.216	-402.418	316.713	-36.8197	111.333	-34.7585	0.817317	-166.704	187.007	-118.695	-215.574	198.508	72.9068
484	6	915.17	5.03212	2.7077	71.063	51.4707	-70.9648	-459.685	241.237	35.9561	171.195	56.5737	52.7855	135.029	-186.969	152.815	-129.24	143.579	-148.997	155.388	-63.2994	160.709	-44.4782	-59.3252	-77.3988	667.692	-402.87	317.169	-37.3259	111.424	-38.9477	30.086	-190.937	210.097	-144.817	-220.579	202.411	73.6786
485	1	740.556	5.03803	2.72497	70.6623	49.5947	-75.45	-471.293	254.065	52.8449	154.193	51.3731	53.4264	144.778	-197.806	154.914	-131.496	144.826	-135.439	182.016	-90.5393	132.922	-16.5836	-66.3797	-85.1775	686.52	-419.407	334.258	-55.7212	117.592	-38.9862	29.9927	-191.185	210.062	-144.95	-217.792	199.737	74.011
485	2	976.612	5.14454	2.77651	70.2221	47.8473	-72.8204	-456.847	239.646	46.7163	160.957	52.0414	55.3013	120.296	-175.353	153.272	-131.529	146.223	-145.002	154.571	-57.9288	147.629	-31.4747	-62.1372	-84.3884	679.134	-411.73	320.332	-42.3322	118.291	-37.7649	24.7126	-186.353	206.539	-141.534	-218.73	200.771	74.6105
485	3	1008.64	5.20079	2.86075	72.1623	49.3398	-71.1066	-452.462	236.522	39.7576	168.093	53.4983	55.6176	125.162	-180.629	155.242	-133.417	146.698	-145.673	153.806	-56.9012	149.413	-33.4003	-61.6374	-91.792	701.886	-433.472	341.925	-65.784	123.43	-36.9572	19.3936	-181.476	203.94	-139.042	-219.149	201.478	75.0142
485	4	1001.74	5.1797	2.84283	72.7315	50.3539	-70.1518	-452.253	236.736	35.7696	172.319	54.0495	55.8055	128.087	-183.856	157.162	-135.386	147.181	-135.963	179.156	-87.4735	122.064	-6.28099	-67.4867	-88.9059	695.408	-427.761	337.859	-61.2168	121.511	-35.3664	14.695	-177.788	202.281	-136.537	-219.103	201.737	75.141
485	5	1541.23	5.1922	2.82222	76.5404	56.0541	-76.1167	-423.713	207.011	6.21069	199.6	51.6654	55.697	123.047	-178.331	149.138	-127.208	146.564	-147.331	169.975	-79.4338	129.933	-14.1673	-55.4122	-85.118	672.138	-406.16	325.948	-51.2111	117.426	-32.5228	0.880364	-166.532	197.734	-129.427	-218.314	201.656	75.1238
485	6	1424.8	5.23827	2.85621	74.5904	54.6099	-75.4737	-433.608	214.835	16.1772	190.814	51.5662	55.6433	127.052	-185.265	140.999	-117.716	149.231	-150.246	163.236	-70.7951	135.497	-19.9371	-53.6284	-89.3641	666.475	-399.223	333.616	-59.0645	121.186	-32.4447	0.480156	-166.858	196.4	-126.987	-215.94	199.462	74.3305
486	1	1090.2	5.20514	2.79493	72.2793	51.5069	-78.9677	-451.76	231.912	33.0738	172.679	50.1715	54.3879	132.392	-189.859	132.245	-108.531	148.916	-143.874	170.03	-81.8388	119.963	-2.68178	-58.0822	-89.2514	666.055	-398.821	333.22	-58.6388	121.113	-32.3724	0.167299	-166.667	195.932	-126.273	-215.535	199.096	74.1727
486	2	1152.87	5.24244	2.82123	73.1675	54.3113	-77.9137	-448.182	229.806	25.4357	180.093	51.4371	55.1103	136.555	-194.955	134.447	-110.925	149.736	-145.445	166.518	-77.4937	123.689	-6.39829	-57.2408	-84.2704	648.108	-381.566	315.802	-39.9176	117.862	-32.2644	-0.0184135	-166.517	195.615	-125.895	-215.221	198.822	74.0544
486	3	1128.39	5.25454	2.84189	73.9859	55.335	-76.2395	-446.668	229.679	20.3312	185.107	53.0436	55.0593	139.497	-199.767	130.606	-106.895	151.319	-146.47	170.02	-79.3334	129.449	-13.8983	-56.5392	-84.3368	650.113	-383.45	314.757	-38.9068	118.268	-32.2649	-0.0179366	-166.518	195.616	-125.896	-215.221	198.822	74.0544
486	4	1240.92	5.25663	2.83461	74.4209	54.9666	-76.039	-446.592	229.585	19.9011	185.615	53.1676	53.3249	134.31	-192.795	121.647	-97.1228	150.426	-145.719	170.588	-80.1932	126.801	-11.2125	-56.9769	-80.8909	642.79	-376.031	300.843	-26.0984	115.425	-19.371	-46.6398	-125.141	187.821	-115.763	-221.965	208.973	77.9185
486	5	1296.5	5.33035	2.9116	77.1444	55.6673	-75.9063	-446.299	229.535	18.666	186.803	53.3619	53.9132	138.081	-197.244	123.743	-99.3685	151.003	-158.042	143.197	-46.564	156.365	-41.0564	-50.3669	-85.501	653.426	-385.79	317.06	-42.8444	118.334	-15.7358	-48.6663	-125.614	199.639	-121.494	-215.77	202.222	75.284
486	6	1296.29	5.35742	2.89884	76.5518	55.2011	-75.9005	-446.291	229.536	18.6161	186.852	53.3702	54.5761	139.706	-199.471	125.368	-101.204	151.888	-158.108	142.968	-46.3006	156.666	-41.3474	-50.3245	-85.3327	653.253	-385.64	317.236	-43.0961	118.224	-24.6436	-38.7883	-130.657	169.952	-100.368	-223.615	208.415	75.9865
487	1	1012.52	5.31884	2.85304	74.8743	52.8218	-77.968	-457.347	239.307	31.541	173.513	52.1665	54.1962	144.005	-203.402	123.811	-99.4948	151.847	-151.654	158.661	-65.2985	131.988	-16.7217	-54.3868	-86.0616	655.412	-387.66	319.904	-46.0176	118.734	-23.2696	-35.3853	-135.231	175.12	-103.164	-220.567	205.813	75.3542
487	2	1151.38	5.38673	2.87283	75.1513	51.8635	-77.4134	-456.201	238.803	27.762	177.314	52.7188	55.7113	130.653	-190.786	127.324	-104.377	151.946	-141.959	172.099	-84.8189	107.195	10.467	-61.2222	-91.3833	671.028	-401.904	325.678	-54.2595	123.7	-23.7253	-28.1805	-142.834	177.864	-104.969	-218.049	203.711	74.6942
487	3	1227.67	5.41585	2.87433	73.7679	54.4059	-76.5766	-454.143	237.643	24.1849	180.757	53.6409	55.9696	135.233	-196.765	126.599	-103.527	153.13	-144.466	170.929	-81.5357	116.299	0.0584366	-59.48	-85.2537	651.113	-383.234	307.046	-34.0003	119.689	-31.3419	-16.1802	-152.733	155.811	-87.0212	-213.268	198.218	73.2938
487	4	1188.58	5.3107	2.78247	72.3247	51.6351	-76.3636	-453.813	237.63	22.5779	182.324	53.9242	53.6488	118.582	-173.898	127.136	-104.027	147.867	-144.824	170.258	-80.6466	117.169	-0.863214	-59.2639	-85.0261	658.055	-390.635	313.05	-39.335	118.898	-31.9042	-14.538	-154.748	154.573	-85.269	-210.221	195.285	72.7721
487	5	1525.29	5.34299	2.85444	76.889	56.6414	-75.7016	-451.659	236.775	16.3858	188.254	54.9419	55.2843	134.323	-191.761	135.249	-112.19	149.39	-146.46	168.34	-77.2691	134.236	-17.1053	-58.5598	-90.6377	669.617	-401.086	330.045	-56.5211	121.961	-34.0195	-16.3853	-158.439	138.32	-62.1873	-182.802	167.466	67.2713
487	6	1523.98	5.352	2.87598	76.8432	56.8674	-75.801	-451.782	236.721	17.2825	187.389	54.7936	55.9227	139.202	-197.682	136.859	-113.934	150.346	-147.179	166.685	-75.2121	135.822	-18.7185	-58.16	-95.6084	686.838	-417.442	346.074	-73.9301	125.32	-36.0781	-10.3289	-162.87	138.21	-64.2765	-185.305	169.833	67.655
488	1	1078.74	5.35167	2.8509	76.4719	56.3682	-76.9936	-465.132	249.666	26.3831	177.767	54.5629	55.5777	143.868	-202.073	135.571	-112.473	150.32	-136.236	185.505	-100.885	109.609	9.19418	-65.056	-93.0193	673.587	-404.075	329.064	-57.1197	124.476	-37.6178	-5.95766	-166.073	137.622	-65.2319	-187.131	171.395	67.8907
488	2	1183.21	5.43299	2.89252	78.0945	57.6063	-75.792	-462.953	249.184	18.1023	185.859	56.1056	57.7476	144.705	-205.45	140.638	-118.522	152.315	-138.406	175.013	-89.8226	113.499	6.4998	-64.9291	-93.2821	672.881	-402.97	325.218	-53.7974	125.123	-36.7377	-8.12252	-164.282	138.617	-65.9638	-187.433	171.958	68.0849
488	3	1249.47	5.41704	2.88368	79.7205	59.5634	-75.908	-463.088	249.13	18.3574	185.604	55.9418	59.2123	157.679	-221.993	140.98	-118.866	155.583	-140.182	173.796	-87.1652	118.083	1.00853	-63.598	-93.1952	672.791	-402.881	325.129	-53.708	125.065	-36.8269	-8.03338	-164.344	138.575	-65.9775	-187.511	172.023	68.1496
488	4	1368.09	5.48484	2.89856	79.9011	59.3282	-75.8697	-463.05	249.153	18.1314	185.83	55.9954	58.625	147.045	-211.624	137.197	-115.341	155.843	-139.584	175.405	-88.8005	116.317	2.4566	-63.9533	-93.2447	672.814	-402.93	325.113	-53.6575	125.148	-33.045	-19.0912	-157.627	133.216	-52.7911	-178.016	163.77	64.2166
488	5	1436.63	5.48563	2.89985	80.2036	60.223	-75.9819	-463.169	249.073	18.296	185.665	55.8571	58.5696	146.686	-211.183	137.071	-115.203	155.765	-140.813	173.216	-85.8836	119.18	-0.560953	-63.2105	-93.2552	672.825	-402.94	325.123	-53.668	125.158	-39.6503	-9.91707	-163.383	113.763	-43.1966	-174.611	160.262	68.871
488	6	1346.97	5.46611	2.88655	80.0374	58.1286	-75.9456	-463.132	249.104	18.2597	185.701	55.8934	58.5294	146.437	-210.873	136.981	-115.102	155.71	-137.907	173.363	-87.7561	114.114	5.94155	-65.4967	-93.2197	672.789	-402.905	325.088	-53.6325	125.123	-31.0872	-36.8767	-138.593	128.418	-56.8516	-189.439	175.637	71.0074
489	1	1251.78	5.42793	2.85586	78.7675	56.38	-79.5399	-475.195	258.568	39.3901	164.195	53.3308	58.5253	146.413	-210.843	136.972	-115.092	155.704	-129.913	169.861	-91.3128	91.5567	32.6541	-73.3076	-93.2403	672.81	-402.926	325.108	-53.6531	125.143	-31.8827	-31.9701	-143.444	131.142	-59.4188	-188.49	175.066	70.9531
489	2	1577.88	5.43946	2.86023	77.6986	54.8478	-77.38	-463.595	247.473	33.6713	170.175	54.4138	59.3043	120.01	-183.797	137.767	-117.217	154.342	-129.231	156.337	-80.4344	88.3589	39.1324	-76.3903	-92.8764	672.479	-402.592	324.772	-53.3202	124.775	-33.4461	-26.645	-148.046	129.137	-58.4097	-188.125	174.706	70.9163
489	3	1573.52	5.47074	2.86776	74.928	56.1284	-77.0907	-461.949	246.326	31.4535	172.252	54.8652	59.2529	121.719	-185.816	137.779	-117.014	154.675	-131.505	154.498	-77.7319	100.748	27.3944	-75.6481	-85.2646	647.788	-378.389	301.125	-28.4085	119.879	-35.5634	-21.0474	-152.367	126.354	-57.0666	-187.825	174.277	70.8646
489	4	1514.41	5.34793	2.74742	73.182	53.0309	-76.8112	-461.647	246.372	29.7601	173.933	55.2201	57.3113	102.497	-159.907	137.236	-117.267	149.124	-131.867	154.415	-77.2881	102.191	25.7719	-75.2714	-84.3671	654.418	-385.831	306.659	-32.9359	118.517	-35.968	-19.7729	-153.428	126.342	-57.2732	-187.703	174.104	70.8472
489	5	1611.29	5.41902	2.85768	74.8082	53.1416	-76.472	-459.335	244.888	26.4689	177.037	55.8172	57.4567	107.422	-165.328	138.902	-118.718	149.298	-136.635	147.29	-68.9264	120.769	8.08572	-73.2261	-89.4929	669.28	-399.581	322.274	-48.9935	121.453	-43.3032	-7.12459	-161.781	117.448	-53.2088	-185.324	167.568	71.0688
489	6	1646.16	5.44562	2.87036	73.3594	55.3712	-76.1343	-458.51	244.544	24.0727	179.373	56.2457	57.666	113.024	-171.42	141.078	-120.673	149.728	-138.158	142.579	-63.8674	128.057	1.71542	-72.6936	-82.3458	646.348	-377.652	300.074	-25.7338	117.077	-42.6657	-9.02418	-160.116	118.528	-53.9157	-185.766	168.721	71.2327
490	1	1331.82	5.42608	2.82433	71.2768	51.2452	-80.5382	-476.542	259.275	49.271	153.746	52.9302	57.1764	116.832	-174.577	140.862	-120.12	149.29	-136.578	139.873	-63.2162	125.644	5.65567	-74.7669	-85.3855	654.438	-385.009	306.775	-33.5539	119.514	-43.2585	-8.40776	-160.842	117.407	-52.628	-184.276	167.191	71.2654
490	2	1620.2	5.46922	2.87025	73.5051	50.8018	-76.7055	-466.369	251.018	34.2491	169.72	55.4858	58.652	95.0646	-154.85	142.045	-122.66	150.169	-136.32	130.102	-55.5676	130.846	3.25557	-76.3652	-91.672	674.407	-403.175	318.43	-47.7712	124.583	-43.1791	-8.51605	-160.771	117.33	-52.4376	-183.954	166.9	71.2492
490	3	1778.67	5.56205	2.91665	75.4732	51.8636	-76.6162	-467.576	252.113	34.2944	169.837	55.5143	59.4179	95.4983	-157.104	139.998	-121.053	152.03	-135.921	130.417	-54.8964	125.33	7.50744	-76.4858	-91.5408	674.047	-402.828	318.01	-47.3479	124.455	-33.8583	-33.198	-141.258	115.549	-44.0708	-178.735	164.057	70.6081
490	4	1809.93	5.35678	2.77112	77.5185	53.1818	-76.6162	-467.576	252.113	34.2944	169.837	55.5143	59.4179	95.4983	-157.104	139.998	-121.053	152.03	-124.655	142.217	-74.9025	95.33	37.2189	-87.1142	-85.8625	681.337	-413.411	323.459	-48.8284	118.7	-33.8583	-33.198	-141.258	115.549	-44.0708	-178.735	164.057	70.6081
490	5	1706.67	5.43362	2.86856	75.0345	54.9224	-75.9067	-465.709	250.976	30.4578	173.74	56.2104	59.4411	103.56	-165.931	140.183	-120.96	152.526	-127.711	136.231	-68.608	109.914	23.7728	-85.9703	-77.775	655.25	-388.602	300.028	-23.1469	112.874	-36.7117	-26.5617	-145.739	115.341	-46.1198	-180.744	164.255	70.7715
490	6	1652.37	5.42792	2.8428	72.856	51.3368	-75.7838	-465.556	250.959	29.6777	174.502	56.3518	59.4987	104.678	-167.023	141.381	-122.091	152.596	-127.264	138.738	-71.0666	112.645	21.0268	-86.0647	-78.1473	653.757	-387.593	303.52	-26.8825	113.487	-38.7318	-25.7529	-140.3	126.163	-66.2352	-209.701	191.289	74.0177
491	1	1513.79	5.359	2.77225	70.419	46.4711	-80.827	-483.306	264.78	58.2505	145.378	52.4018	59.0204	108.105	-169.668	141.437	-121.846	152.029	-126.609	134.609	-68.4894	113.261	21.8149	-87.5605	-81.2612	661.866	-394.961	308.982	-33.6924	116.116	-38.4665	-26.0138	-139.949	127.519	-68.6301	-207.656	189.431	75.6238
491	2	1737.05	5.38658	2.81008	72.2704	45.3945	-77.2525	-474.087	257.234	45.3191	159.231	54.867	59.5979	87.7353	-149.377	141.353	-122.508	151.218	-127.983	127.215	-61.5566	123.049	13.8318	-87.4241	-90.2914	689.328	-420.155	329.909	-58.1077	122.941	-39.6876	-21.9382	-143.97	125.98	-67.2948	-204.509	186.409	75.3651
491	3	1531.77	5.35648	2.77545	71.3398	46.4487	-77.1268	-473.841	257.006	44.9461	159.613	54.9579	57.7741	92.4823	-152.59	136.826	-116.129	150.633	-130.744	135.052	-65.2465	126.903	6.22873	-83.1305	-90.2349	689.063	-419.909	329.597	-57.8257	122.941	-51.8518	7.8573	-166.337	108.969	-58.8701	-206.989	186.286	75.3489
491	4	1513.66	5.13353	2.63345	72.9833	48.4253	-77.1268	-473.841	257.006	44.9461	159.613	54.9579	57.7741	92.4823	-152.59	136.826	-116.129	150.633	-118.133	145.657	-84.7911	96.9031	35.7002	-94.2462	-83.2664	692.188	-426.504	331.774	-55.2182	115.962	-51.8715	7.90846	-166.38	108.896	-58.8087	-206.994	186.286	75.3489
491	5	1514.61	5.23021	2.78793	70.7733	48.7822	-76.0426	-471.332	255.269	40.3141	164.535	55.8085	57.8303	99.9479	-160.828	136.558	-115.721	151.209	-121.854	141.381	-80.3709	117.777	16.2218	-92.8157	-75.7882	664.036	-399.484	310.164	-30.8793	110.542	-52.4846	2.45449	-159.985	115.179	-65.3411	-207.235	183.504	75.1547
491	6	1536.71	5.23866	2.79455	70.2512	45.7804	-75.7542	-470.68	254.938	38.446	166.362	56.1279	57.9285	101.665	-162.559	138.141	-117.231	151.269	-122.199	142.461	-81.1659	121.582	12.4659	-92.483	-76.37	664.938	-400.464	312.983	-33.822	110.977	-41.3371	-19.7395	-140.236	145.337	-91.1745	-224.643	201.819	76.5461
492	1	1109.99	5.13795	2.68884	67.1693	40.846	-81.0818	-488.319	268.734	66.2131	137.828	52.0222	57.9861	102.303	-163.291	138.586	-117.668	151.347	-123.625	130.519	-70.9694	135.072	2.40274	-93.886	-76.5088	665.346	-400.872	313.819	-34.6534	111.041	-41.3743	-19.6474	-140.183	145.551	-92.5036	-221.578	198.899	77.8362
492	2	1211.74	5.13466	2.68045	68.7092	41.0663	-81.0818	-488.319	268.734	66.2131	137.828	52.0222	58.016	101.342	-162.312	138.552	-117.688	151.305	-123.625	130.519	-70.9694	135.072	2.40274	-93.886	-76.5096	665.348	-400.874	313.821	-34.6558	111.042	-28.3449	-49.6474	-118.712	163.478	-101.321	-217.543	198.899	77.8362
492	3	1094.02	5.14908	2.64902	68.3418	42.4149	-78.4542	-477.602	258.22	60.8111	143.483	53.8315	56.459	107.565	-166.35	138.202	-115.758	150.162	-129.587	143.952	-75.2738	139.24	-8.75153	-84.5132	-76.5905	665.554	-401.078	314.021	-34.9013	111.114	-39.0203	-30.8775	-132.045	133.352	-79.4404	-219.286	198.767	77.8076
492	4	1092.2	4.86633	2.48106	69.6815	41.5712	-77.1674	-475.025	256.167	55.6497	149.029	54.676	54.6954	93.1795	-143.481	145.757	-124.906	143.507	-119.799	159.727	-97.0588	113.107	14.8263	-91.1443	-74.2198	690.008	-428.312	330.06	-47.7927	107.311	-39.8749	-28.1534	-134.918	131.562	-77.6865	-216.829	196.45	77.5101
492	5	1253.7	5.01023	2.6938	69.5427	45.7378	-75.7603	-465.543	248.795	47.5528	156.75	56.4996	54.5256	103.934	-155.011	148.942	-127.381	143.759	-126.663	149.43	-84.5096	136.565	-6.79984	-87.8925	-67.5507	666.937	-405.539	311.682	-26.4606	102.195	-46.6207	-21.0881	-140.101	122.379	-70.2204	-206.149	181.837	76.1294
492	6	1180.37	4.97335	2.69399	68.4328	45.8693	-75.5524	-465.216	248.531	46.7987	157.503	56.6659	54.4364	104.95	-155.924	149.667	-127.943	143.812	-124.308	150.842	-87.2884	136.513	-5.71386	-89.6799	-67.8509	667.318	-406.071	312.714	-27.6928	102.589	-57.3647	8.30343	-160.145	116.141	-72.5359	-218.613	190.116	76.5024
493	1	816.494	4.83819	2.58291	68.4727	45.6709	-80.9699	-486.853	266.628	70.8507	132.998	52.3139	54.3109	132.888	-184.403	160.392	-137.29	144.893	-125.522	148.16	-84.1002	140.742	-9.44499	-89.1427	-68.1857	668.578	-407.287	314.55	-29.5656	102.716	-56.6006	8.4259	-161.561	119.692	-75.6764	-213.158	185.622	77.1356
493	2	1092.2	4.90227	2.64385	68.9685	43.8425	-77.1085	-464.275	244.194	60.7295	144.323	53.9257	56.021	104.871	-158.309	155.809	-134.527	145.581	-125.906	147.54	-83.2696	142.05	-10.6703	-88.9179	-75.1598	684.619	-422.678	328.294	-46.2106	108.706	-54.9951	7.2942	-162.478	122.957	-77.418	-209.372	183.113	77.1984
493	3	929.081	4.95654	2.682	68.9235	48.6275	-76.0748	-459.796	240.614	54.918	150.199	54.7789	53.8563	125.589	-176.396	164.851	-141.254	144.112	-132.614	156.079	-83.1489	146.414	-20.817	-79.8137	-69.1334	660.255	-399.111	304.055	-20.8085	105.616	-50.8339	0.880436	-160.562	128.6	-79.3541	-202.647	179.438	76.9399
493	4	926.41	4.91025	2.66592	70.7955	50.0099	-75.7776	-459.585	240.476	53.8445	151.322	54.9378	53.8677	125.94	-176.754	165.129	-141.531	144.148	-118.926	181.485	-116.645	116.681	7.62773	-87.4999	-70.5938	669.46	-408.295	312.133	-29.1057	106.137	-52.1174	3.3734	-162.404	124.342	-75.955	-202.705	179.098	76.9079
493	5	968.395	4.97249	2.72976	72.0139	48.2958	-75.5941	-457.778	239.038	52.3109	152.748	55.1934	53.894	126.385	-177.222	165.441	-141.844	144.183	-131.867	158.337	-86.1491	142.929	-17.8039	-80.8151	-75.3808	682.014	-420.184	326.707	-44.796	109.366	-49.2979	-5.09702	-155.869	126.958	-76.3698	-199.085	175.404	76.9048
493	6	1000.3	4.98269	2.73815	71.2387	46.2842	-75.1451	-456.479	238.282	48.8588	156.066	55.6966	53.9261	126.946	-177.786	165.951	-142.358	144.221	-132.188	157.813	-85.4416	143.985	-18.8096	-80.6364	-74.9636	680.638	-418.897	325.874	-43.8129	109.064	-42.0755	-12.3727	-147.984	155.543	-102.289	-218.363	194.299	77.5843
494	1	799.287	4.95558	2.70335	71.8555	50.583	-76.188	-463.306	244.421	53.4453	151.404	54.8633	55.068	148.02	-200.117	176.968	-153.317	146.143	-137.213	144.641	-69.9883	158.429	-31.6837	-78.4124	-68.3504	660.469	-399.355	307.332	-23.3032	104.366	-39.2356	-16.698	-146.832	158.969	-102.295	-212.499	190.103	76.7666
494	2	848.896	4.97274	2.72155	72.2637	50.4957	-74.5392	-461.822	243.416	46.1054	159.276	55.6598	55.2529	140.699	-193.077	174.281	-150.964	146.099	-129.607	159.747	-89.5114	133.05	-7.292	-83.1777	-69.9482	663.817	-402.542	310.985	-27.7012	105.786	-38.8013	-17.5756	-146.689	158.644	-101.147	-210.836	188.725	76.4405
494	3	945.96	4.98532	2.74101	75.2011	50.7976	-72.8237	-459.425	240.542	42.9818	162.77	56.6981	55.2782	141.143	-193.53	174.566	-151.249	146.144	-131.237	162.487	-89.796	134.066	-9.96911	-80.5921	-75.3578	674.525	-412.786	321.774	-40.5409	110.487	-25.8436	-46.6849	-125.378	177.193	-110.394	-207.515	188.704	76.4336
494	4	944.018	4.92344	2.68675	74.5536	49.333	-72.8237	-459.425	240.542	42.9818	162.77	56.6981	53.724	131.395	-181.448	171.229	-147.503	143.809	-128.214	167.439	-96.7423	127.909	-3.88893	-82.5613	-74.9389	682.869	-421.335	326.7	-44.8902	109.127	-32.9212	-41.7201	-127.871	147.193	-86.2678	-208.769	188.704	76.4336
494	5	918.893	5.01545	2.73787	72.6397	51.0429	-71.8845	-456.355	238.582	37.4646	168.238	57.6341	53.7698	132.14	-182.217	171.816	-148.104	143.872	-140.804	144.68	-67.6691	159.12	-33.6799	-76.0026	-68.62	663.081	-402.063	308.975	-24.7797	104.47	-38.1317	-22.9379	-143.446	145.556	-87.2933	-206.108	184.206	76.3299
494	6	937.642	5.01614	2.72825	71.3755	50.0238	-71.6019	-455.51	238.171	35.0403	170.577	58.0196	53.7825	132.373	-182.448	172.029	-148.32	143.887	-140.931	144.371	-67.2963	159.607	-34.1326	-75.9367	-67.3313	658.957	-398.312	308.293	-23.9623	103.582	-36.1842	-13.2488	-148.748	173.346	-115.812	-226.494	203.66	77.1396
495	1	820.404	4.9656	2.69161	73.9753	52.9785	-73.3863	-463.958	245.971	41.5583	163.885	56.8381	54.9042	157.28	-208.45	183.664	-159.913	146.136	-141.155	143.735	-66.5608	160.464	-34.9134	-75.8263	-68.4411	662.385	-401.571	312.627	-28.6635	104.24	-36.6455	-9.76397	-152.781	173.944	-115.674	-223.275	200.783	76.5352
495	2	830.819	4.96363	2.69174	73.8702	52.4785	-72.4494	-463.29	245.829	36.9625	168.669	57.4642	54.6881	151.017	-202.065	180.6	-156.894	145.814	-134.02	160.18	-86.7982	135.245	-11.047	-80.0013	-69.315	664.485	-403.575	315.432	-31.8482	104.933	-35.0611	-10.5292	-153.254	177.781	-117.724	-221.569	199.663	76.1874
495	3	829.501	4.95704	2.67889	72.5836	48.8978	-69.4068	-465.057	248.89	29.6974	176.896	59.2902	51.3777	131.163	-179.252	163.003	-137.45	141.409	-139.466	159.366	-80.2609	143.02	-21.7134	-73.5294	-72.4296	672.093	-410.813	323.144	-40.6574	107.367	-31.0877	-21.1071	-146.849	175.767	-110.425	-216.631	196.676	75.2065
495	4	803.193	4.91501	2.67086	75.2772	52.6059	-68.0075	-464.123	249.141	22.4572	184.18	60.5243	51.764	139.038	-187.586	168.929	-143.539	142.499	-127.989	183.203	-110.596	118.631	1.80439	-80.3495	-71.6839	676.404	-415.335	323.22	-40.2984	106.41	-30.5304	-22.0562	-147.218	174.161	-106.974	-213.209	193.649	74.1456
495	5	805.859	4.91175	2.68932	74.7182	53.1189	-67.8051	-463.806	249.103	21.0097	185.603	60.7743	51.8161	139.641	-188.217	169.372	-144.003	142.556	-127.899	183.294	-110.687	118.541	1.89466	-80.4076	-77.228	690.685	-429.279	341.897	-60.1483	109.92	-32.448	-8.13134	-160.118	181.373	-113.857	-209.727	189.984	73.0517
495	6	764.74	4.90934	2.69766	74.7196	54.4287	-67.6856	-463.675	249.119	20.2039	186.398	60.9146	52.116	144.376	-193.251	171.936	-146.606	143.223	-127.319	183.908	-111.307	117.896	2.54381	-80.7276	-75.3265	683.491	-422.388	332.982	-51.7138	109.531	-41.0035	20.1334	-181.082	183.897	-123.964	-219.662	197.707	74.0275
496	1	742.215	4.90906	2.69729	77.6236	58.7521	-68.7153	-466.439	251.382	24.5276	181.877	60.2192	53.4673	160.346	-210.42	180.383	-155.577	145.084	-115.882	205.446	-140.162	98.9707	22.1575	-87.0748	-74.391	680.646	-419.791	331.14	-49.3617	108.991	-41.0342	19.7925	-181.231	181.708	-121.192	-217.548	195.842	73.5061
496	2	852.337	5.13345	2.7966	78.3372	58.7413	-67.6625	-465.008	251.175	18.0414	188.386	61.3723	55.4212	136.163	-188.55	174.978	-152.15	146.209	-106.898	216.42	-157.895	82.0953	41.1781	-93.4815	-80.8694	689.645	-427.849	327.1	-48.8159	115.984	-41.0834	19.3076	-181.777	178.777	-117.073	-214.473	193.084	72.5804
496	3	833.135	5.26416	2.84037	73.3871	53.8381	-69.3121	-465.872	249.703	30.3259	176.252	59.261	55.4212	136.163	-188.55	174.978	-152.15	146.209	-121.949	205.781	-133.787	106.863	11.1781	-79.8104	-83.8809	678.538	-417.585	316.872	-40.745	122.246	-41.0955	19.2393	-181.71	178.632	-116.942	-214.476	193.084	72.5804
496	4	856.052	5.08066	2.76564	74.8847	53.0797	-69.1844	-465.338	249.434	29.6293	176.877	59.4721	55.4195	136.132	-188.52	174.95	-152.122	146.207	-124.491	175.66	-104.759	107.196	13.6283	-83.8396	-79.4688	688.6	-427.864	327.844	-47.5733	115.002	-41.1358	19.1392	-181.568	178.387	-116.779	-214.57	193.162	72.6083
496	5	905.07	5.0756	2.78979	74.8328	55.9991	-67.7192	-462.122	247.765	22.8378	183.296	61.2447	55.3765	135.441	-187.839	174.296	-151.445	146.165	-124.831	175.083	-104.752	112.869	9.25949	-84.0857	-74.8598	673.83	-413.84	315.398	-33.3624	111.785	-41.615	27.646	-195.263	176.042	-107.956	-199.949	179.39	68.0719
496	6	892.699	5.07846	2.74215	73.7665	56.5335	-67.6104	-461.949	247.748	22.024	184.094	61.3839	55.3722	135.371	-187.768	174.236	-151.384	146.159	-125.755	173.971	-103.076	115.506	6.64053	-83.5258	-69.4668	659.369	-400.157	303.298	-19.6067	107.912	-45.9157	20.7977	-187.069	149.402	-85.8931	-201.968	181.394	68.682
497	1	832.264	5.06086	2.73128	77.4329	60.1293	-68.3118	-464.102	249.632	24.5323	181.452	60.9406	57.0003	160.495	-213.753	193.387	-171.026	148.495	-127.16	170.403	-98.8406	118.911	3.48137	-82.8727	-71.0113	663.019	-403.533	307.965	-24.9343	109.086	-43.4045	17.9501	-185.968	154.719	-88.7864	-199.919	180.077	68.4451
497	2	908.842	5.14706	2.74456	77.1439	59.5488	-68.2625	-464.039	249.637	24.1906	181.788	61.0003	57.2929	148.418	-202.198	188.351	-166.493	148.399	-124.533	173.304	-103.558	112.557	10.1431	-84.7834	-71.2511	663.365	-403.882	309.056	-26.0265	109.276	-48.9674	16.5739	-182.946	125.643	-65.0232	-197.675	177.288	69.0705
497	3	1111.62	5.16832	2.71255	75.5968	56.3526	-66.191	-455.708	244.286	7.6462	197.888	63.3974	53.168	125.649	-175.409	164.349	-139.918	142.42	-138.293	180.068	-95.543	134.464	-19.5387	-68.3429	-79.8851	675.536	-415.572	320.879	-41.4032	117.631	-42.6478	12.8983	-185.785	131.899	-65.7737	-192.732	175.691	69.3312
497	4	1022.36	5.14504	2.71201	77.8841	58.2179	-66.2451	-455.906	244.292	8.55239	197.018	63.2565	53.0407	139.279	-188.09	177.142	-152.337	142.425	-148.292	155.765	-65.9245	152.594	-37.5062	-63.8975	-78.3147	676.676	-416.638	323.239	-43.2922	115.707	-40.1186	8.73348	-182.807	132.283	-64.2481	-192.118	175.049	69.2856
497	5	1161.43	5.18698	2.73436	77.9194	57.4776	-66.7585	-457.315	244.249	15.1133	190.828	62.1095	52.9378	137.586	-186.389	175.668	-150.826	142.314	-154.864	139.441	-46.7275	169.322	-53.4682	-60.7959	-78.165	676.526	-416.488	323.089	-43.1425	115.558	-34.492	-3.20528	-174.452	137.601	-64.7131	-188.851	172.148	69.0046
497	6	1100.22	5.18685	2.73091	77.4112	56.5117	-66.7585	-457.315	244.249	15.1133	190.828	62.1095	52.9378	137.586	-186.389	175.668	-150.826	142.314	-154.864	139.441	-46.7275	169.322	-53.4682	-60.7959	-78.165	676.526	-416.488	323.089	-43.1425	115.558	-33.8037	-5.53007	-170.903	142.289	-71.3052	-196.351	179.365	70.1963
498	1	801.032	5.34851	2.83655	79.3463	59.5828	-63.2388	-475.893	260.202	23.1131	184.587	64.1832	56.8997	163.009	-217.153	182.766	-159.07	148.142	-155.421	140.779	-46.5081	163.837	-49.4191	-59.3781	-84.9179	668.01	-406.847	323.038	-43.7153	122.332	-33.5432	-6.01797	-171.215	140.45	-67.9798	-192.028	175.247	69.5203
498	2	821.424	5.34411	2.83481	77.0822	57.0891	-63.6958	-475.942	259.53	26.6512	181.078	63.5418	56.2609	153.652	-207.144	179.421	-155.699	147.374	-150.498	156.682	-64.5468	144.694	-31.1695	-62.2224	-84.7432	666.732	-405.595	321.51	-42.2446	122.412	-33.655	-5.90554	-171.422	139.781	-67.0798	-191.119	174.369	69.3941
498	3	1011.7	5.39754	2.86957	77.7241	57.1254	-62.8311	-475.275	259.783	22.0254	185.748	64.4743	56.1194	146.803	-200.703	172.063	-148.313	146.968	-150.601	158.484	-65.8419	144.47	-31.5044	-61.5578	-85.6601	670.287	-408.777	323.509	-44.5904	122.711	-27.3591	-15.691	-166.876	144.424	-60.9249	-183.192	167.051	65.1039
498	4	1030.27	5.38123	2.85062	77.1169	56.727	-62.7487	-475.193	259.799	21.4919	186.276	64.5674	55.8095	144.302	-197.992	170.529	-146.68	146.712	-141.136	180.464	-93.1838	123.913	-10.3237	-67.5296	-84.6754	673.401	-411.896	325.131	-45.8849	121.238	-29.4553	-6.78835	-173.545	141.077	-61.1986	-188.613	172.105	66.1173
498	5	1065.91	5.37971	2.85878	76.6021	56.3587	-62.643	-475.067	259.805	20.7893	186.971	64.6926	55.594	141.985	-195.588	168.668	-144.724	146.488	-140.428	181.893	-95.0346	122.76	-9.07466	-67.921	-89.2552	686.315	-424.167	338.234	-60.6518	124.487	-29.9676	-5.45194	-174.651	140.504	-61.0039	-188.541	171.954	66.0739
498	6	1090.64	5.38551	2.86009	76.3169	54.5642	-62.5114	-474.917	259.823	20.4807	187.28	64.8501	55.4178	140.277	-193.765	167.365	-143.346	146.3	-138.679	184.858	-99.0337	119.864	-5.85709	-68.9295	-87.4394	680.596	-418.667	331.604	-53.7939	123.418	-23.2386	-23.6059	-157.393	154.37	-74.1277	-198.748	182.519	68.3275
499	1	869.373	5.41901	2.90082	80.7558	59.9816	-62.8081	-469.846	256.317	16.6364	190.709	64.9467	58.8419	166.277	-221.351	183.557	-160.671	150.529	-139.709	181.734	-95.5025	120.858	-6.78295	-68.5663	-89.5804	685.385	-423.136	335.399	-57.7864	125.142	-22.6323	-26.0596	-155.246	153.616	-73.2129	-199.122	183	68.4312
499	2	873.159	5.48786	2.95243	81.3918	60.2695	-61.5022	-467.421	255.704	6.85537	200.215	66.6041	58.8743	160.493	-215.687	181.786	-159.142	150.391	-150.599	158.418	-65.7835	138.078	-25.117	-62.7665	-91.0776	688.414	-425.992	338.035	-61.0923	126.713	-21.5445	-26.5574	-154.942	152.396	-71.5826	-199.689	183.435	68.5919
499	3	780.176	5.48072	2.95269	76.2911	55.6786	-61.9614	-467.187	254.359	14.1507	192.958	65.9187	54.0058	143.348	-184.381	184.907	-161.217	136.135	-149.541	176.78	-81.7909	145.605	-35.3266	-58.1053	-88.5402	677.69	-415.247	322.801	-44.8456	124.326	-23.5898	-17.2779	-162.814	155.436	-75.1687	-197.664	181.375	68.1764
499	4	957.244	5.43015	2.90202	73.2129	52.2036	-62.2748	-467.563	254.239	16.723	190.441	65.4784	53.0281	121.283	-162.783	162.323	-138.135	134.539	-153.512	165.758	-68.958	153.68	-43.2396	-56.7119	-86.494	678.046	-415.819	322.655	-44.0348	122.116	-26.3403	-4.36259	-174.564	152.073	-72.6899	-195.731	179.206	67.7449
499	5	923.145	5.4408	2.91585	72.204	53.9682	-62.5696	-467.729	253.983	19.0213	188.179	65.1029	53.3864	130.047	-172.068	166.795	-142.547	135.253	-152.785	167.563	-71.1476	152.042	-41.5582	-57.0945	-80.9323	661.445	-400.027	307.101	-26.7956	118.272	-26.2368	-4.83565	-174.348	151.659	-71.8397	-194.765	178.189	67.5287
499	6	991.481	5.52068	2.98861	73.2488	53.348	-62.5981	-467.77	253.979	19.2639	187.943	65.0649	54.3166	130.641	-174.905	161.262	-137.605	136.965	-153.729	165.773	-68.4251	144.341	-35.376	-56.4491	-81.134	673.578	-410.07	303.066	-23.2119	115.103	-18.3909	-15.4144	-163.219	156.529	-73.3606	-197.946	181.896	68.4197
500	1	990.81	5.55624	3.0107	73.2226	53.308	-63.3363	-469.295	255.144	21.9784	185.113	64.5239	54.3395	131.265	-175.579	161.747	-138.103	137.064	-143.828	190.119	-97.7475	122.234	-12.8288	-61.6215	-83.1167	676.379	-412.567	307.003	-28.1203	117.492	-18.7241	-13.4858	-164.953	154.575	-71.6021	-197.62	181.478	68.3439
500	2	1188.38	5.59488	3.05765	76.3141	55.4102	-60.0955	-457.27	245.952	5.0273	202.457	67.3759	55.6967	116.865	-163.596	162.956	-140.615	139.009	-143.561	182.99	-91.1572	116.313	-5.8957	-63.0238	-87.9208	687.567	-422.948	316.481	-39.6087	121.188	-20.6808	-6.8996	-170.931	152.783	-70.3263	-195.611	179.353	67.9484
500	3	1324.28	5.59137	3.04363	77.4406	55.3541	-60.3713	-455.602	244.62	2.47365	204.926	67.3051	55.5528	116.158	-162.189	162.79	-140.43	138.241	-144.68	183.339	-90.5809	122.112	-12.0665	-61.577	-87.8669	687.403	-422.789	316.274	-39.385	121.145	-9.94592	-36.8996	-146.758	162.31	-72.183	-194.467	179.353	67.9484
500	4	996.148	5.49292	2.99524	78.6123	55.9584	-60.3411	-455.699	244.633	2.76162	204.662	67.2753	53.7563	122.557	-166.035	170.1	-146.914	137.711	-154.933	158.922	-60.6582	137.418	-28.5872	-56.8419	-85.8472	688.631	-424.521	318.897	-41.1483	119.05	-10.0248	-36.6301	-146.98	162.115	-72.0511	-194.48	179.357	67.9494
500	5	1552.81	5.51588	3.01936	80.491	61.5067	-60.8275	-454.514	242.989	6.01615	201.354	66.7738	53.764	123.726	-167.186	171.149	-147.931	137.765	-158.692	143.898	-44.0505	164.261	-51.5897	-55.8181	-80.895	670.51	-408.366	309.004	-29.5366	116.293	-6.46567	-40.45	-156.017	143.465	-35.8385	-164.043	146.387	60.3878
500	6	1469.25	5.54634	3.02052	80.0729	58.6125	-61.0456	-455.053	242.527	11.071	196.417	66.3257	53.8425	127.837	-171.211	174.749	-151.365	138.156	-158.983	142.55	-42.5735	165.88	-53.0851	-55.665	-81.8056	673.421	-411.225	312.573	-33.5823	116.946	-5.26792	-62.3625	-130.811	140.518	-44.8171	-189.793	173.531	66.3378
501	1	1282.63	5.53895	3.01057	78.6886	57.1482	-61.9308	-457.018	243.892	15.0416	192.357	65.5833	53.8455	128.889	-172.186	175.892	-152.51	138.196	-153.882	161.154	-63.1407	140.426	-28.96	-58.2629	-82.2797	674.606	-412.325	313.957	-35.1538	117.307	-4.96783	-54.2566	-138.815	143.799	-47.306	-189.668	173.213	66.3099
501	2	1395.1	5.54783	3.01554	77.9998	54.8271	-63.0162	-451.377	236.313	22.2708	185.388	63.8175	55.1872	114.74	-161.204	172.728	-150.614	140.402	-144.335	178.82	-86.1462	116.091	-3.03079	-64.3205	-90.7647	697.485	-433.473	331.877	-56.554	123.655	-6.55575	-39.7525	-151.969	149.427	-53.6905	-188.592	172.892	66.2718
501	3	1207.84	5.56608	3.02719	77.1648	54.8269	-62.7992	-450.936	236.163	20.645	186.993	64.0793	53.9321	121.883	-164.044	176.911	-153.161	135.636	-147.494	186.094	-90.6147	140.452	-30.5942	-57.618	-90.8562	698.522	-434.658	320.82	-45.1905	122.938	-8.48949	-32.0959	-158.369	151.801	-57.2997	-188.406	173.045	66.2956
501	4	1235.23	5.56491	3.0324	78.4495	55.3461	-62.7828	-450.92	236.168	20.5319	187.104	64.0978	53.8752	122.615	-164.83	177.739	-153.976	135.799	-156.25	160.731	-60.7113	151.442	-42.0406	-54.8582	-89.1867	698.938	-435.351	323.935	-47.5965	121.489	-6.84594	-34.4723	-156.495	149.947	-54.6057	-188.557	172.947	66.2806
501	5	1364.55	5.64398	3.1072	79.2906	57.8559	-62.7682	-450.894	236.164	20.4141	187.22	64.1161	53.8697	122.824	-165.018	177.98	-154.211	135.795	-165.318	134.74	-30.6903	175.798	-65.9584	-50.4236	-87.8234	694.051	-430.761	320.712	-43.7253	120.404	-7.87349	-20.284	-170.883	147.957	-51.0018	-183.429	166.509	65.5643
501	6	1275.6	5.64578	3.10097	77.5462	55.6067	-62.6476	-450.734	236.167	19.5036	188.116	64.2615	53.7114	126.002	-167.717	182.011	-158.106	135.741	-165.81	133.773	-29.7247	176.767	-66.9257	-50.2168	-85.8014	686.796	-423.939	316.461	-39.5726	119.256	-5.99034	-27.2419	-159.17	164.102	-75.7247	-208.374	192.168	70.6474
502	1	1418.16	5.70397	3.13032	74.9539	52.5581	-63.9246	-454.097	238.975	24.0054	183.381	63.3745	54.9797	111.196	-156.771	153.828	-130.544	137.203	-165.817	133.725	-29.6772	176.815	-66.974	-50.2139	-85.4316	684.337	-421.624	315.187	-38.3504	119.274	-6.47946	-24.4711	-161.767	158.594	-70.1064	-207.621	191.234	70.4052
502	2	1464.11	5.7175	3.14508	74.1372	55.9203	-62.9566	-449.286	235.246	16.4271	190.978	64.3169	55.3147	114.386	-160.87	155.866	-132.628	137.974	-165.786	133.928	-29.8808	176.611	-66.7686	-50.2273	-77.708	661.935	-400.715	295.523	-16.1978	113.764	-8.66488	-16.6943	-168.829	157.104	-69.2773	-205.182	189.099	69.8501
502	3	1417.07	5.68705	3.14487	77.8769	60.5117	-60.3302	-442.27	233.299	-10.1652	216.756	68.3647	55.3637	115.434	-161.808	157.187	-133.945	137.951	-165.35	135.438	-31.5661	175.946	-66.1583	-50.3248	-78.1336	660.076	-399.166	300.57	-21.2817	113.873	-8.95133	-15.0495	-170.685	156.93	-68.6241	-203.11	186.973	69.6648
502	4	1885.43	5.70028	3.13704	80.0764	60.9242	-60.3302	-442.27	233.299	-10.1652	216.756	68.3647	55.3637	115.434	-161.808	157.187	-133.945	137.951	-165.35	135.438	-31.5661	175.946	-66.1583	-50.3248	-77.6821	664.299	-403.355	304.544	-24.8531	113.064	-0.823964	-45.0495	-146.325	146.635	-52.439	-202.958	186.973	69.6648
502	5	1708.07	5.66165	3.0943	78.9354	58.7521	-60.5254	-446.454	236.657	-9.6545	217.38	67.0332	55.3781	113.31	-159.366	156.263	-133.372	137.58	-155.458	166.15	-62.5159	145.17	-35.3585	-54.626	-82.6114	670.936	-406.194	308.917	-30.8285	116.013	-0.147086	-47.0558	-144.991	145.281	-50.8358	-203.727	187.877	69.9243
502	6	1324.45	5.65209	3.08236	76.7842	55.7485	-60.871	-446.524	236.196	-7.26397	215.005	66.5697	55.3693	114.083	-159.953	157.427	-134.508	137.502	-155.095	167.053	-63.5916	144.696	-34.8339	-54.8397	-83.3603	671.377	-406.679	311.692	-33.9752	116.63	-2.38787	-36.6451	-147.557	164.496	-80.4345	-228.312	212.738	75.2261
503	1	1233.15	5.68398	3.1083	76.4436	55.8188	-61.1191	-447.328	236.625	-4.96021	212.731	66.2183	55.3514	115.006	-160.943	158.194	-135.272	137.66	-145.459	191.427	-93.0937	122.908	-12.043	-59.8708	-83.665	671.939	-407.192	312.497	-34.9007	116.93	-2.0376	-33.6207	-150.509	163.465	-79.1831	-227.979	212.258	75.1959
503	2	1575.94	5.72061	3.15354	77.2033	54.2094	-62.1458	-437.687	225.042	3.16738	205.056	64.3228	56.5267	100.406	-149.64	155.243	-133.546	140.113	-142.023	191.441	-95.6829	113.983	-1.15906	-62.8522	-92.5487	698.225	-431.684	332.76	-58.296	123.23	-2.83195	-28.7272	-155.779	164.313	-79.2562	-223.827	208.489	74.264
503	3	1463.02	5.71419	3.16248	75.3552	52.9773	-62.3465	-436.548	223.707	4.65388	203.509	64.1207	54.3158	101.565	-145.918	148.016	-121.431	134.059	-146.897	189.162	-92.6336	139.927	-29.8418	-57.3169	-92.0698	696.598	-430.221	331.486	-56.8845	122.916	-3.60282	-25.9785	-158.317	163.932	-78.8013	-222.145	207.038	73.8029
503	4	1524.96	5.71323	3.14994	76.0128	53.0928	-62.3465	-436.548	223.707	4.65388	203.509	64.1207	54.3158	101.565	-145.918	148.016	-121.431	134.059	-155.592	163.81	-62.6336	149.978	-41.0285	-54.5812	-89.2046	696.537	-430.993	331.985	-56.0743	120.346	-3.60282	-25.9785	-158.317	163.932	-78.8013	-222.145	207.038	73.8029
503	5	1500.08	5.74505	3.20489	77.1752	54.823	-62.428	-436.668	223.592	5.97041	202.246	63.9227	54.1025	104.665	-149.35	151.439	-125.046	135.038	-164.76	138.413	-32.8882	172.296	-63.4047	-49.9996	-88.2596	690.415	-424.945	329.253	-53.2639	120.307	-3.58943	-21.2591	-162.629	162.386	-77.3926	-222.046	206.324	73.8823
503	6	1385.62	5.7419	3.21162	75.866	54.3055	-62.5185	-436.922	223.565	7.22028	201.066	63.7299	53.9827	107.798	-151.31	155.543	-129.069	134.79	-164.461	139.366	-33.9202	170.989	-62.1649	-50.1542	-91.284	701.352	-434.69	336.805	-62.6128	122.846	-9.42388	7.77393	-183.22	182.697	-106.359	-239.833	224.384	77.3616
504	1	1234.13	5.7273	3.19667	74.7472	53.0962	-63.1268	-438.616	224.734	10.6272	197.627	63.1755	54.0204	111.474	-154.771	159.308	-132.905	135.072	-160.623	157.466	-53.1205	146.644	-39.5061	-51.9522	-90.3406	696.959	-430.432	334.831	-60.6154	122.343	-9.46972	7.63534	-183.692	180.558	-103.536	-237.349	221.936	76.7487
504	2	1481.51	5.72883	3.17604	73.4165	52.9275	-63.5716	-439.044	224.322	15.2963	193.107	62.5018	55.5738	104.792	-152.631	161.146	-136.627	139.209	-152.082	171.813	-71.7291	120.431	-11.4074	-57.6622	-85.5943	681.077	-414.795	311.054	-36.7055	119.082	-9.5711	7.52321	-185.852	176.328	-96.6197	-227.06	212.248	74.5197
504	3	1740.58	5.73677	3.17057	73.6391	53.456	-63.589	-439.004	224.258	15.5125	192.894	62.4774	55.5609	104.99	-152.72	161.154	-136.567	139.044	-152.128	171.916	-71.8332	121.165	-12.1717	-57.551	-85.5523	681.237	-414.99	310.683	-36.2971	118.972	-16.8326	10.538	-186.38	146.068	-75.0293	-224.753	209.182	77.2554
504	4	1794.33	5.71529	3.13363	74.4499	54.6353	-63.589	-439.004	224.258	15.5125	192.894	62.4774	54.7963	105.296	-150.285	166.864	-142.153	137.06	-140.499	195.393	-101.833	99.5718	11.6101	-64.5449	-84.1754	683.065	-417.434	313.599	-38.1949	117.505	-16.8326	10.538	-186.38	146.068	-75.0293	-224.753	209.182	77.2554
504	5	1799.44	5.71343	3.1688	76.7089	55.5487	-63.7106	-439.123	224.18	16.6487	191.783	62.3111	54.8479	111.287	-157.233	168.218	-143.331	137.975	-138.07	199.416	-107.687	96.7517	15.4263	-66.108	-92.5951	705.46	-438.265	335.153	-62.0249	123.811	-15.4141	6.3622	-183.878	145.537	-72.3954	-219.415	204.38	76.3084
504	6	1350.55	5.70952	3.17203	77.115	54.5179	-63.7301	-439.154	224.179	16.8201	191.615	62.2854	54.813	112.894	-158.736	169.657	-144.715	138.039	-135.848	201.939	-111.673	94.9543	18.1821	-67.5454	-91.9716	702.874	-435.806	333.65	-60.5218	123.463	-2.76426	-19.7252	-161.816	175.445	-94.056	-228.019	213.545	76.8521
505	1	1251.4	5.70631	3.15086	78.6352	56.6628	-65.3028	-443.804	228.048	23.1288	185.005	61.2034	54.9131	113.375	-159.676	168.322	-143.286	138.142	-122.663	220.616	-139.317	69.468	48.4803	-76.0567	-92.1599	705.051	-438.148	333.291	-59.7458	123.383	-2.77071	-20.0051	-161.409	175.6	-94.4046	-228.56	214.146	76.9622
505	2	1692.95	5.74215	3.18561	78.2881	58.4896	-64.7817	-425.959	211.317	11.7255	196.059	61.847	56.6298	93.7508	-144.395	163.947	-141.059	141.502	-123.536	219.145	-137.232	72.1237	45.4667	-75.4238	-87.0945	687.738	-421.256	307.655	-34.0405	120.079	-2.71923	-18.2514	-164.753	176.792	-93.1158	-219.539	205.594	75.3642
505	3	1633.75	5.68222	3.10421	77.0327	59.0751	-64.3615	-421.779	209.454	-5.67286	212.648	63.3527	56.0042	92.1383	-139.627	168.295	-145.074	139.095	-131.771	209.839	-123.2	98.5179	16.2603	-68.7297	-83.1392	676.473	-410.962	297.827	-23.1321	117.137	-3.01971	-16.8258	-166.444	178.033	-93.4807	-217.037	203.331	74.6173
505	4	1669.57	5.52102	3.02719	80.2459	60.0114	-64.1021	-417.182	206.072	-7.0651	212.938	64.3163	55.8293	94.6794	-143.156	168.506	-144.843	139.892	-134.15	182.507	-94.8647	82.0927	32.118	-72.0188	-79.9162	683.067	-419.092	310.413	-32.8637	113.492	-2.63015	-18.3509	-164.737	178.395	-94.1207	-217.909	204.269	74.9466
505	5	1697.39	5.58232	3.12004	82.2634	60.4891	-64.4259	-411.344	200.05	-5.38246	211.137	63.8931	55.8629	99.9853	-149.31	168.725	-144.781	140.545	-135.142	180.723	-92.5679	84.8796	29.2407	-71.4162	-88.8995	706.868	-441.27	334.439	-59.1389	119.839	-3.81479	-16.0399	-166.539	178.405	-94.2197	-216.605	202.62	74.3829
505	6	1764.85	5.60049	3.14122	81.4807	60.4156	-64.4	-412.001	200.525	-4.15144	210.024	63.8105	55.9185	100.964	-150.329	169.705	-145.784	140.623	-135.457	181.181	-92.8108	86.4228	27.4685	-71.0081	-87.8251	703.86	-438.542	335.266	-59.3814	118.768	-1.5717	-3.505	-176.87	209.264	-125.127	-223.022	209.161	76.4483
506	1	1646.2	5.61978	3.08397	77.7818	55.3483	-68.234	-427.121	213.305	13.9552	191.47	60.9495	55.8799	101.519	-150.897	170.19	-146.23	140.684	-144.681	157.629	-64.0685	99.6791	13.2634	-65.544	-84.2499	692.831	-427.43	318.806	-42.8959	117.712	-1.4957	-3.73826	-176.744	209.019	-124.675	-222.758	208.9	76.3102
506	2	1791.03	5.62441	3.06278	74.8482	55.498	-68.2944	-427.206	213.276	14.5586	190.888	60.8578	56.4946	93.7445	-145.359	165.666	-142.542	142.228	-146.856	145.85	-52.0555	109.007	5.82909	-65.13	-75.8599	667.986	-404.097	295.418	-17.5986	111.725	-1.23695	-4.73922	-175.991	208.624	-123.667	-221.921	208.081	75.9331
506	3	2090.39	5.61549	3.01022	74.2118	55.6093	-68.3156	-427.224	213.261	14.7762	190.679	60.8293	56.4532	97.4998	-149.285	166.199	-142.722	142.031	-145.164	156.504	-63.0226	120.127	-4.69772	-67.5503	-77.7528	660.8	-399.16	307.449	-29.0682	112.961	-13.1101	4.80882	-186.95	160.576	-79.6417	-212.679	196.888	68.3484
506	4	2085.33	5.48434	2.89314	77.9417	58.4468	-68.3724	-427.333	213.262	15.2078	190.247	60.7432	53.4135	101.411	-142.953	192.888	-168.693	135.01	-128.123	184.822	-102.239	89.0616	30.1889	-80.9447	-75.787	679.071	-417.661	321.366	-40.699	109.709	-14.3124	6.53811	-188.651	148.011	-67.0735	-211.592	195.521	66.8767
506	5	2120.56	5.5637	2.95267	77.3302	57.3164	-68.4993	-427.192	213.342	14.7807	190.666	60.7193	53.7744	100.777	-143.01	190.216	-166.136	135.422	-135.186	176.195	-85.925	102.94	13.0658	-72.5689	-82.2123	680.531	-418.351	327.454	-46.5729	114.091	-13.2804	3.74155	-187.419	148.429	-64.9572	-206.164	190.046	65.7588
506	6	2178.17	5.57749	2.98193	77.9972	57.998	-68.5445	-427.278	213.342	15.1275	190.319	60.651	53.5496	107.011	-149.543	193.511	-169.113	135.884	-136.409	173.781	-82.8278	105.709	10.1666	-71.8243	-89.0583	702.258	-438.858	346.279	-68.1164	119.307	-12.3862	1.10981	-185.707	148.033	-63.3447	-204.046	188.702	65.6279
507	1	1947.64	5.66348	3.01441	75.9338	54.9784	-69.1224	-429.581	215.293	17.8572	187.52	60.222	56.9505	93.4134	-141.309	163.511	-140.901	138.324	-137.039	171.803	-80.5157	106.594	9.29195	-71.4886	-88.836	701.701	-438.246	344.798	-66.6495	119.195	-12.3862	1.10981	-185.707	148.033	-63.3447	-204.046	188.702	65.6279
507	2	2114.96	5.53434	2.93513	79.1324	57.9781	-65.9634	-418.569	209.348	-10.6781	215.312	64.3194	58.2058	65.6636	-117.561	154.593	-134.283	141.574	-146.572	148.229	-51.6443	128.474	-12.8025	-66.3045	-83.9236	685.515	-422.379	326.29	-47.4125	116.029	-12.1195	0.501703	-183.998	142.749	-61.3317	-203.868	188.178	69.9456
507	3	2054.38	5.59888	3.0104	76.429	58.8919	-66.3687	-413.02	203.209	-6.99819	211.554	63.6363	56.6637	75.3119	-121.008	159.716	-137.579	135.727	-148.605	157.491	-60.1999	138.572	-25.1374	-62.0287	-77.1698	666.151	-404.033	302.207	-21.7596	110.404	-10.9111	-3.26861	-181.237	142.562	-59.6846	-202.055	186.494	69.6387
507	4	1909.29	5.50466	2.95269	77.6914	59.2325	-66.3302	-413.359	202.721	-3.33857	208.218	63.0661	54.5085	81.0797	-121.414	174.13	-151.264	132.09	-138.238	182.227	-90.5161	112.292	1.61687	-68.8205	-76.991	675.997	-414.042	312.933	-32.0982	109.981	-10.8389	-3.36328	-181.321	140.901	-57.6847	-200.621	185.08	69.5113
507	5	1918.45	5.54384	2.97752	77.691	58.4735	-66.2636	-413.709	203.019	-3.08847	208.019	63.0717	54.5715	80.6211	-121.101	173.57	-150.788	132.231	-149.945	159.594	-60.7558	132.559	-20.9393	-62.0083	-78.2049	677.861	-415.25	314.563	-34.6178	111.626	-11.1143	-3.44624	-180.877	139.696	-57.3089	-201.478	186.105	70.1155
507	6	2508.38	5.84066	3.2694	79.0496	59.0424	-65.4058	-411.085	200.289	-3.31366	209.367	63.3562	55.2737	85.9222	-127.58	168.382	-145.84	132.781	-157.356	140.671	-37.9801	140.295	-30.6486	-56.9947	-73.3926	679.611	-414.91	297.01	-15.1196	104.882	9.22538	-34.8327	-152.418	169.044	-69.7542	-216.351	200.296	67.5387
508	1	2088.81	5.82327	3.18495	78.2907	54.0475	-69.7835	-429.128	215.585	17.4391	188.016	60.1098	54.9	90.2485	-131.581	170.902	-147.925	132.569	-155.589	131.85	-31.4409	138.246	-25.5711	-58.3806	-81.5703	706.84	-440.147	314.648	-35.7244	111.145	8.20613	-29.207	-157.715	170.15	-70.61	-214.437	198.643	67.0156
508	2	2232.93	5.7691	3.13672	79.5548	58.6386	-67.741	-417.087	207.476	-6.19112	211.058	63.01	56.0074	75.1447	-120.207	166.63	-145.019	135.838	-155.962	124.766	-24.6855	144.735	-30.773	-58.5856	-76.8951	691.914	-425.902	303.875	-24.1572	107.354	4.23632	-14.8397	-170.692	169.441	-71.1823	-211.17	195.564	66.3755
508	3	2246.09	5.80825	3.19944	81.5518	58.7929	-67.9687	-412.769	202.944	-4.76604	209.564	62.6583	55.7893	79.6709	-124.549	163.785	-141.42	134.951	-155.683	126.963	-27.4106	149.069	-34.8211	-58.1108	-85.8067	718.841	-451.557	325.038	-47.3955	113.155	3.75285	-13.2417	-172.223	168.908	-70.6326	-210.389	194.768	66.1215
508	4	2239	5.75924	3.17856	81.6752	58.4407	-68.0007	-412.892	202.683	-3.12528	208.079	62.405	55.5601	82.7834	-127.303	165.656	-143.131	134.924	-151.598	141.44	-43.2154	122.454	-10.2709	-61.4513	-82.4113	711.46	-445.791	326.657	-47.6673	111.268	3.62229	-12.7643	-172.709	168.73	-70.4057	-210.101	194.46	66.0316
508	5	2034.13	5.82078	3.26343	79.2928	58.4487	-68.1035	-410.972	199.881	0.665946	204.621	61.7501	55.4485	88.522	-133.959	163.92	-141.1	135.757	-155.825	122.018	-25.8627	153.068	-36.4346	-61.1732	-76.5576	681.733	-417.116	315.3	-33.0436	106.527	-3.40793	-11.7497	-168.328	167.722	-74.9261	-213.719	193.891	65.86
508	6	1863.39	5.68607	3.13386	76.106	55.8266	-67.5525	-416.443	203.603	4.72632	201.216	61.3881	54.8831	83.0038	-126.22	164.433	-141.474	134.738	-155.539	123.076	-26.9481	151.558	-35.0447	-61.3429	-75.7239	678.556	-414.022	311.711	-29.828	106.245	-15.2541	12.6662	-180.476	159.684	-86.7841	-235.768	215.285	73.4578
509	1	1621.61	5.61845	3.0031	73.028	50.9698	-72.9129	-438.339	222.499	28.8619	176.249	57.58	54.6065	85.9282	-128.353	167.763	-144.537	134.189	-149.135	116.135	-25.2623	132.087	-11.3121	-65.5276	-76.1207	679.607	-415.038	312.937	-31.1592	106.509	-14.3284	11.7615	-181.377	160.8	-85.6505	-230.384	210.546	72.6234
509	2	1652.27	5.63682	3.03264	75.148	51.372	-72.5634	-436.933	221.578	26.4005	178.648	57.99	54.9973	83.8558	-128.793	163.524	-140.567	136.055	-148.917	108.679	-18.8259	138.913	-16.2524	-66.1116	-85.0315	705.202	-439.539	337.434	-58.2903	112.684	-13.5163	10.5178	-181.175	161.891	-85.2952	-227.439	208	71.9476
509	3	1631.19	5.60988	2.99271	74.2802	51.0746	-72.4953	-436.439	221.188	25.7634	179.276	58.0772	54.8763	90.0025	-135.555	164.522	-141.294	137.044	-149.632	124.379	-32.6675	145.768	-26.1466	-62.947	-81.2287	702.29	-436.474	308.846	-27.6685	106.882	-13.4045	9.42173	-180.629	160.777	-83.6508	-225.8	206.538	71.6159
509	4	1777.6	5.58414	2.97318	75.8706	52.759	-72.2762	-435.875	220.947	23.9475	181.057	58.3471	54.7588	94.4734	-139.737	167.669	-144.238	137.013	-146.287	133.331	-43.6908	120.908	-2.68841	-67.5075	-77.8423	698.247	-434.402	318.34	-36.3921	106.526	-17.8857	12.2499	-183.403	140.64	-66.1546	-222.823	203.358	71.2164
509	5	1798.76	5.60208	2.99642	73.891	54.4662	-72.0939	-434.967	220.348	22.3515	182.599	58.5847	54.6653	98.4442	-144.128	167.884	-144.177	137.313	-146.68	128.866	-39.6941	125.061	-5.68754	-67.637	-69.9843	670.091	-406.926	298.258	-13.8319	100.878	-18.601	9.42291	-180.232	141.484	-66.9429	-221.378	201.336	70.7433
509	6	1564.3	5.58385	2.9952	73.8569	52.0599	-72.0768	-434.925	220.332	22.196	182.751	58.6064	54.6349	98.7515	-144.359	168.262	-144.53	137.281	-145.213	127.982	-39.7379	128.174	-7.71047	-69.0498	-70.1399	670.352	-407.185	298.756	-14.3978	101.008	-7.501	-20.3523	-150.483	167.529	-92.9605	-240.779	221.221	76.2041
510	1	1346.23	5.5209	2.86319	72.7015	46.0612	-77.5681	-457.229	239.227	49.0732	155.114	54.514	54.5674	100.137	-145.613	169.51	-145.694	137.21	-143.229	118	-32.5169	128.916	-5.07524	-71.3596	-78.0984	695.274	-430.711	316.058	-34.99	107.26	-8.36981	-16.5123	-154.827	165.017	-90.0775	-236.69	217.786	75.6253
510	2	1706.25	5.47614	2.7977	72.4177	45.8922	-76.9276	-457.676	240.012	46.0014	158.342	54.948	56.6077	73.3078	-123.052	161.548	-140.425	140.662	-139.84	95.2545	-14.7273	140.602	-9.91736	-76.3898	-76.558	690.758	-426.37	311.703	-30.2822	106.14	-8.48095	-15.1665	-156.696	164.671	-89.3724	-233.234	214.298	75.4868
510	3	1796.25	5.47367	2.74901	70.0113	48.6224	-76.9106	-456.682	239.198	45.3716	158.878	55.0532	56.4865	74.4223	-124.144	161.846	-140.567	140.57	-139.962	94.5931	-14.252	142.472	-11.4187	-76.4971	-65.7997	662.263	-398.005	283.967	-2.36262	98.215	-8.68543	-14.8444	-157.34	160.857	-83.8129	-230.221	214.381	72.9984
510	4	2004.1	5.47081	2.74971	71.9292	48.2703	-76.9106	-456.682	239.198	45.3716	158.878	55.0532	56.4865	74.4223	-124.144	161.846	-140.567	140.57	-139.82	96.6759	-16.1032	138.755	-8.41954	-76.5378	-66.7702	666.155	-402.247	289.768	-8.03428	99.216	2.62846	-44.8444	-133.844	171.966	-86.8026	-228.835	214.381	72.9984
510	5	2027.98	5.46335	2.84909	74.6529	48.3882	-74.1746	-455.006	237.944	39.8095	165.524	56.3949	56.5577	74.3558	-125.035	157.848	-136.621	141.362	-138.635	74.1993	-0.465565	167.31	-30.1511	-79.1472	-74.9145	678.227	-412.221	315.927	-35.0513	105.273	-11.0191	-38.0408	-131.149	168.741	-92.5362	-232.987	213.487	73.9352
510	6	2052.74	5.46274	2.85517	73.7432	47.4771	-74.1746	-455.006	237.944	39.8095	165.524	56.3949	56.5577	74.3558	-125.035	157.848	-136.621	141.362	-138.635	74.1993	-0.465565	167.31	-30.1511	-79.1472	-74.9145	678.227	-412.221	315.927	-35.0513	105.273	-13.623	-25.8107	-137.05	177.811	-109.021	-250.433	229.558	78.485
511	1	1389.99	5.34845	2.74818	71.0585	43.4104	-80.1724	-477.6	256.815	67.8776	136.573	51.964	54.5486	91.0228	-141.488	151.754	-128.513	141.067	-138.638	74.0737	-0.345782	167.515	-30.3341	-79.144	-74.9888	678.393	-412.388	316.288	-35.4273	105.316	-13.6546	-25.7458	-136.892	178.077	-110.527	-248.481	227.291	80.2733
511	2	1350.99	5.39638	2.81853	72.5632	44.1088	-79.0941	-474.223	254.159	64.2544	140.243	52.9375	54.6927	92.3779	-143.861	150.789	-127.504	141.79	-138.574	73.046	0.541261	168.702	-31.2966	-79.2028	-83.9823	704.509	-437.466	341.229	-62.8134	111.745	-13.6763	-23.5287	-139.686	179.895	-111.536	-244.878	224.25	79.5157
511	3	1376.65	5.36323	2.79072	74.0769	44.6015	-79.0941	-474.223	254.159	64.2544	140.243	52.9375	54.6923	92.3812	-143.864	150.784	-127.498	141.789	-139.288	79.5326	-4.5383	167.885	-32.1811	-77.7162	-83.9823	704.509	-437.466	341.229	-62.8134	111.745	-0.285961	-53.5287	-116.924	207.827	-129.987	-240.555	224.25	79.5157
511	4	1229.22	5.32118	2.76383	72.8871	42.6583	-78.9738	-474.214	254.079	63.8831	140.708	52.963	54.7485	92.8649	-142.339	149.468	-126.345	141.332	-138.921	99.8323	-23.4713	138.141	-7.40012	-78.3881	-81.476	702.183	-436.628	339.427	-59.9044	110.485	-0.318875	-53.4297	-117.006	207.774	-129.956	-240.562	224.215	79.5023
511	5	1763.64	5.53451	2.93923	74.0552	47.9227	-79.1152	-455.662	239.04	47.9995	155.085	54.5963	54.7718	103.145	-152.198	157.48	-133.808	140.735	-141.167	94.7691	-17.9519	154.284	-22.428	-77.5617	-76.2859	678.991	-415.302	334.291	-51.7643	105.323	-11.7482	-42.3307	-129.303	160.828	-81.6711	-225.093	203.846	68.9376
511	6	1706.73	5.58075	3.00197	74.83	49.2609	-78.2353	-453.773	237.91	44.3085	158.842	55.3824	54.9344	106.734	-156.542	157.829	-134.1	141.38	-141.273	93.2937	-16.601	156.347	-24.1668	-77.5102	-83.7245	705.507	-440.717	356.582	-76.9233	111.179	-12.4122	-37.4046	-133.863	162.551	-83.7192	-223.621	203.584	69.1569
512	1	1102.2	5.46235	2.88598	75.0359	49.9391	-81.9188	-474.794	255.837	64.1025	139.045	52.1803	54.9156	136.414	-186.796	169.216	-144.099	142.442	-141.398	92.5771	-15.8616	157.652	-25.3647	-77.4108	-82.2689	701.118	-436.568	355.502	-75.3015	109.778	-11.9743	-37.3322	-134.9	163.648	-83.9545	-219.368	199.582	69.1005
512	2	1488.7	5.51344	2.90956	73.8645	47.322	-80.3494	-464.204	245.496	57.7736	145.868	52.9682	56.5037	109.17	-161.667	163.271	-140.447	143.757	-138.01	97.2652	-23.2004	142.272	-9.05504	-81.1619	-82.9431	698.007	-433.115	346.084	-66.793	111.18	-11.7829	-35.6973	-136.919	165.653	-85.2036	-217.856	198.18	68.8016
512	3	1229.93	5.52305	2.94844	70.9831	45.2037	-80.1427	-464.127	245.422	56.7869	146.953	53.0001	55.2517	117.092	-165.531	142.864	-117.377	135.196	-140.206	125.913	-45.8657	150.537	-24.397	-73.7745	-82.8302	697.229	-432.338	345.648	-66.3821	111.152	-12.0002	-34.8378	-137.762	164.825	-84.419	-217.682	197.973	68.7426
512	4	1154.67	5.40228	2.79248	69.3176	42.6972	-80.1427	-464.127	245.422	56.7869	146.953	53.0001	53.8815	100.66	-135.531	162.621	-138.714	123.423	-140.003	126.542	-46.5817	149.583	-23.5799	-73.9482	-77.4337	696.595	-434.028	338.675	-57.2232	108.503	-12.0002	-34.8378	-137.762	164.825	-84.419	-217.682	197.973	68.7426
512	5	1565.44	5.61771	3.08164	74.0808	51.5644	-78.7527	-445.579	231.424	35.7513	167.089	55.131	53.3107	114.016	-148.215	174.069	-149.478	122.982	-142.127	119.825	-39.6028	161.958	-34.6273	-73.2039	-72.9584	679.076	-416.963	326.703	-43.3032	105.081	-29.7984	-17.1706	-147.303	117.77	-53.7682	-208.965	183.082	72.4457
512	6	1391.27	5.57157	3.06463	73.3492	52.2043	-78.5749	-445.374	231.252	35.108	167.749	55.2589	51.9908	116.775	-149.922	176.048	-150.026	123.352	-142.068	119.964	-39.7612	161.718	-34.3968	-73.2405	-72.9268	678.975	-416.866	326.599	-43.193	105.062	-41.1352	12.4505	-168.348	108.901	-54.2508	-219.39	190.186	73.3649
513	1	776.318	5.42172	2.92904	73.4896	52.3801	-82.5827	-469.111	251.248	59.0545	143.724	51.7996	51.0814	146.369	-179.498	189.623	-162.014	124.428	-142.176	117.534	-37.6029	164.248	-36.3015	-73.3907	-72.8294	678.68	-416.579	326.32	-42.8836	104.991	-39.8707	11.163	-168.823	111.662	-56.4427	-211.978	183.933	74.4129
513	2	878.164	5.43136	2.92694	72.2144	52.5243	-81.1544	-465.814	248.529	52.1772	151.042	52.6844	51.7623	136.888	-171.838	185.761	-158.972	126.012	-137.934	125.937	-48.6584	140.011	-12.4687	-77.1668	-68.7493	665.959	-404.078	311.764	-27.2643	102.121	-37.8886	7.07665	-166.962	113.339	-56.2273	-207.779	180.871	74.2573
513	3	974.902	5.48399	2.98087	74.3145	52.3531	-79.9299	-461.266	245.051	46.3778	156.904	53.7717	51.7702	136.784	-171.751	185.652	-158.862	126.015	-140.684	130.609	-50.3548	146.979	-21.4551	-73.5015	-78.6495	692.991	-429.703	332.772	-51.9084	109.059	-35.4417	1.57813	-164.006	114.398	-55.1148	-202.834	177.432	74.0123
513	4	950.305	5.46351	2.95331	75.1743	55.4041	-79.8045	-461.107	244.96	45.8636	157.422	53.8662	51.771	136.776	-171.744	185.644	-158.855	126.015	-138.81	132.126	-53.2036	147.954	-21.3027	-74.9902	-76.9363	693.48	-430.992	333.088	-51.5505	108.273	-47.155	30.6207	-187.572	88.0966	-36.1348	-204.809	177.147	74.0337
513	5	1046.09	5.52683	3.05508	75.1468	57.0003	-77.8758	-457.164	242.412	36.567	166.981	55.4036	51.7864	136.624	-171.593	185.49	-158.7	126.021	-144.022	114.281	-35.2812	177.606	-47.0488	-73.6988	-70.5568	667.67	-405.932	314.63	-30.5371	103.747	-44.4504	15.7288	-175.257	99.8915	-45.8798	-199.759	171.118	74.1274
513	6	965.693	5.52785	3.059	74.6119	53.4067	-77.1893	-455.833	241.85	32.1262	171.316	56.1434	51.8009	136.564	-171.532	185.429	-158.639	126.026	-144.097	114.187	-35.1874	177.7	-47.1428	-73.6646	-71.9946	669.879	-408.356	320.809	-37.1829	105.002	-33.4273	-11.7463	-149.377	129.998	-72.9906	-219.435	191.224	76.0485
514	1	7921.16	5.87859	3.72615	68.1983	45.3206	-57.5868	-497.351	294.09	78.5418	130.415	67.0127	51.6567	136.504	-171.662	184.803	-158.054	126.026	-110.113	162.641	-89.8536	116.632	11.4664	-104.329	-69.6298	664.068	-402.631	313.9	-29.1559	103.495	-34.7328	-7.70207	-146.642	138.028	-88.4116	-235.553	205.35	78.8601
514	2	7280.79	5.84046	3.66497	68.7658	42.8297	-55.3058	-479.489	275.56	75.4364	135.338	67.9719	53.3856	112.24	-152.21	175.277	-150.543	130.406	-110.189	158.315	-85.6469	118.876	10.4352	-104.758	-70.6921	667.584	-405.999	316.103	-31.7864	104.228	-25.1073	-37.4097	-125.587	143.594	-87.8228	-230.184	205.097	78.8026
514	3	5192.66	5.85805	3.54288	70.1718	46.0379	-56.174	-474.193	268.894	65.9872	143.915	67.1839	49.2549	121.826	-150.99	203.779	-176.121	123.521	-121.425	167.058	-87.4563	128.306	-5.0786	-90.3049	-75.6911	678	-416.212	326.141	-44.6851	107.853	-37.6393	-11.2269	-144.997	112.461	-64.0913	-234.129	206.258	78.5189
514	4	5259.2	5.82828	3.53036	72.0507	49.6288	-55.1358	-472.735	267.446	64.263	145.929	67.6622	49.3376	121.758	-151.025	203.242	-175.635	123.578	-108.835	189.24	-117.884	106.136	17.417	-99.6027	-74.3088	690.576	-429.349	331.652	-49.2522	107.221	-44.2715	5.19174	-157.466	96.87	-52.6001	-235.21	205.402	78.5153
514	5	5273.05	5.86181	3.57859	70.3573	50.9072	-53.8472	-468.135	263.133	61.2388	149.572	68.3444	49.7301	121.882	-151.596	201.1	-173.727	123.798	-108.993	188.945	-117.486	106.431	17.1094	-99.5108	-67.2438	662.951	-401.849	307.595	-23.4461	103.522	-44.7776	0.182701	-153.277	101.541	-56.7253	-229.754	200.557	78.1296
514	6	5235.4	5.85206	3.57148	69.6495	49.3383	-53.3936	-466.714	261.873	59.4943	151.365	68.676	49.7736	121.801	-151.562	200.809	-173.463	123.817	-108.887	189.149	-117.763	106.291	17.2653	-99.5747	-65.9296	656.521	-395.923	303.781	-20.1773	103.553	-32.7458	-23.3625	-135.644	130.027	-77.6681	-240.083	214.501	78.0756
515	1	4249.32	5.85687	3.57154	71.0289	51.9226	-54.2664	-468.126	262.756	61.2174	149.463	68.0947	49.7736	121.801	-151.562	200.809	-173.463	123.817	-97.9858	211.624	-147.763	90.1402	34.5931	-105.694	-65.9296	656.521	-395.923	303.781	-20.1773	103.553	-32.7458	-23.3625	-135.644	130.027	-77.6681	-240.083	214.501	78.0756
515	2	3856.8	5.82724	3.56393	72.597	50.0751	-53.0248	-446.123	239.223	50.4693	163.464	67.1696	52.7477	91.8347	-129.565	183.211	-158.978	130.17	-97.6941	212.105	-148.443	89.5431	35.2526	-105.868	-71.3388	676.244	-414.214	317.186	-35.8819	106.395	-32.6289	-23.6353	-133.172	131.351	-79.8522	-242.286	216.009	79.0922
515	3	3570.53	5.81302	3.56698	72.8274	51.7236	-52.5102	-443.851	236.889	49.7011	163.958	67.6631	51.2484	95.4328	-130.774	191.644	-166.308	128.797	-98.7646	211.454	-147.16	90.6193	33.9253	-104.718	-72.7364	679.324	-417.299	320.132	-39.6235	107.714	-44.6927	5.37185	-154.383	114.101	-70.2599	-245.252	215.069	78.8337
515	4	3557.53	5.77219	3.54727	74.253	52.3805	-52.3655	-442.787	235.95	49.0895	164.582	67.7815	51.1882	95.7949	-131.097	192.034	-166.647	128.784	-98.4409	204.604	-140.257	88.5182	35.5066	-105.415	-74.0706	695.611	-434.445	334.077	-51.2663	106.811	-45.0067	7.27013	-157.375	105.1	-60.9401	-243.676	213.555	78.6786
515	5	3513.88	5.78442	3.57637	73.0095	53.1038	-52.1339	-440.093	233.576	47.7545	165.957	67.9285	51.0366	96.8719	-132.107	192.995	-167.483	128.76	-98.312	205.254	-141.084	88.9889	35.1139	-105.504	-67.9944	667.144	-405.488	312.398	-28.905	104.699	-46.3134	-4.20419	-145.69	109.317	-66.4127	-237.116	207.266	79.3373
515	6	3436.54	5.78428	3.55844	71.3479	54.7144	-51.8682	-437.106	230.901	45.4118	168.26	68.1704	50.9278	97.2514	-132.365	193.699	-168.109	128.703	-96.7232	208.843	-146.002	89.6519	35.0852	-106.584	-60.5307	645.423	-384.026	288.501	-5.00958	100.608	-37.1248	-17.6368	-137.801	132.288	-81.9728	-242.798	218.679	78.0341
516	1	1918.34	5.7212	3.45482	71.2706	54.4479	-56.5231	-447.531	238.745	55.7805	156.671	65.2326	47.0145	118.834	-151.619	223.699	-195.297	128.61	-103.869	197.595	-130.503	107.83	16.1417	-101.776	-60.5307	645.423	-384.026	288.501	-5.00958	100.608	-37.1248	-17.6368	-137.801	132.288	-81.9728	-242.798	218.679	78.0341
516	2	1934.93	5.73178	3.4892	72.8919	56.8415	-56.6329	-441.339	232.088	54.7594	158.351	64.8792	48.1861	109.643	-144.673	216.21	-188.881	130.195	-92.304	219.899	-160.503	88.9635	36.2018	-108.409	-60.5684	645.621	-384.208	288.617	-5.14544	100.619	-36.1964	-19.7908	-136.323	133.675	-82.7278	-242.437	218.679	78.0341
516	3	1969.94	5.73039	3.47851	74.1169	56.8262	-56.6551	-440.466	231.344	54.5483	158.292	65.0582	48.2208	109.614	-144.697	215.939	-188.614	130.224	-93.4718	219.027	-158.864	90.3261	34.5194	-107.354	-60.4884	644.986	-383.72	288.547	-5.0085	100.625	-24.6228	-48.5696	-114.225	149.337	-88.8882	-237.654	217.364	76.9074
516	4	1958.34	5.66084	3.44454	74.8324	53.7525	-56.6706	-440.33	231.232	54.5447	158.259	65.0768	48.2262	109.61	-144.704	215.897	-188.571	130.231	-100.519	195.885	-128.911	87.442	33.3303	-101.745	-64.791	660.999	-399.832	303.101	-19.7388	102.587	-25.1384	-49.2543	-112.278	149.722	-89.6207	-237.78	217.633	76.9136
516	5	1918.06	5.7607	3.58876	76.4484	54.1633	-56.4425	-431.308	223.414	49.4864	163.184	65.3374	49.2124	111.241	-147.578	210.942	-184.114	130.796	-101.134	196.37	-129.327	91.4997	29.3671	-101.41	-73.2294	675.878	-412.492	329.259	-48.453	109.574	-39.7645	-32.7721	-122.195	126.365	-74.123	-227.695	202.691	75.6054
516	6	1804.16	5.75097	3.59444	75.5345	54.3638	-56.0099	-427.074	219.317	46.3341	165.828	65.9452	49.4304	110.981	-147.59	209.161	-182.388	130.94	-100.943	196.742	-129.824	91.219	29.6735	-101.521	-72.8661	674.521	-411.241	328.119	-47.2734	109.394	-48.3411	-5.28612	-141.01	124.354	-78.7486	-241.558	212.292	76.3096
517	1	1425.96	5.73679	3.55749	73.7276	56.0233	-56.9312	-425.99	217.934	47.0877	164.739	65.3825	49.8121	111.577	-148.712	206.918	-180.304	131.207	-100.437	198.8	-132.342	92.0035	29.0048	-101.634	-64.7804	649.223	-386.885	303.61	-20.2066	103.823	-46.5271	-8.98763	-140.105	125.286	-77.7821	-235.725	208.63	75.6536
517	2	1506.58	5.73512	3.56661	75.7731	58.7127	-57.5678	-422.866	215.039	47.876	163.247	65.5414	50.3841	107.195	-145.444	203.206	-177.073	131.978	-89.2286	220.979	-161.71	73.2701	48.9363	-107.974	-65.2083	651.495	-389.102	305.25	-22.0041	103.958	-46.4533	-9.59199	-138.983	127.315	-79.7113	-235.931	208.818	75.5641
517	3	896.874	5.68159	3.42289	75.2836	56.7973	-60.086	-413.382	203.967	32.53	177.525	62.7641	50.5642	107.392	-145.807	202.468	-176.468	132.03	-108.492	210.087	-138.763	98.7092	19.0467	-90.9229	-72.5436	657.558	-395.05	316.4	-38.1131	110.857	-46.5299	-8.43189	-141.304	126.638	-79.5478	-233.605	207.688	75.9225
517	4	879.907	5.63615	3.3997	76.3997	55.3928	-60.1234	-413.084	203.695	32.4924	177.52	62.756	50.5743	107.377	-145.807	202.397	-176.402	132.037	-116.69	185.981	-108.71	110.247	4.82889	-86.2012	-73.8173	683.119	-421.653	329.123	-47.8058	108.485	-51.0387	4.81172	-151.368	108.115	-62.9192	-235.871	207.242	75.4106
517	5	867.149	5.66097	3.42972	76.5386	58.1052	-60.1895	-412.514	203.17	32.4032	177.553	62.7291	50.6001	107.353	-145.82	202.225	-176.243	132.055	-104.621	209.179	-139.618	94.2858	22.2319	-92.9705	-68.8497	665.576	-404.667	314.218	-31.3844	105.358	-51.9976	1.12742	-146.347	108.982	-64.6897	-234.205	204.595	75.565
517	6	975.679	5.6662	3.41505	75.0211	59.5043	-60.5374	-409.533	200.261	32.0161	177.687	62.5426	50.77	107.202	-145.904	201.008	-175.1	132.161	-103.598	211.397	-142.59	93.8373	23.0336	-93.6363	-61.6929	647.4	-386.611	288.945	-5.60249	101.486	-46.3607	-10.4051	-138.409	120.629	-73.1272	-235.329	210.054	75.8886
518	1	712.385	5.49173	3.15375	72.1446	56.8564	-66.6539	-430.97	218.077	51.2125	157.123	58.7589	51.2558	110.656	-150.604	199.76	-174.05	133.182	-95.8732	234.688	-172.313	97.0276	22.4175	-96.354	-61.5655	647.02	-386.314	288.687	-5.24796	101.399	-47.8232	-9.54746	-137.041	120.648	-73.9798	-236.282	210.278	75.8712
518	2	1117.16	5.35919	3.00674	72.7056	52.2145	-66.6694	-429.219	216.486	50.2578	157.984	58.7782	53.466	87.072	-131.582	184.885	-161.502	136.532	-95.8428	235.813	-173.829	100.35	19.5607	-96.5305	-69.4172	677.474	-414.61	310.888	-31.2169	105.273	-46.4301	-12.4415	-135.943	120.366	-72.3672	-232.748	208.307	75.5526
518	3	948.284	5.41329	3.06733	74.9398	52.9195	-66.5448	-422.892	209.676	45.2229	163.445	57.9973	51.2033	93.9569	-133.944	197.843	-173.391	133.76	-103.141	231.869	-165.502	110.621	8.26279	-90.6635	-79.3899	702.089	-437.451	335.23	-59.3635	112.689	-45.4872	-14.3733	-135.557	120.592	-71.5574	-228.612	205.323	75.1783
518	4	947.798	5.26514	3.01008	76.8024	54.5969	-66.8559	-420.723	207.579	45.8142	162.634	57.9382	51.2227	93.9076	-133.921	197.766	-173.314	133.773	-97.3432	217.936	-151.994	80.2591	35.5683	-94.417	-74.5152	696.023	-434.373	333.076	-51.1879	107.366	-45.1763	-15.1393	-135.756	122.483	-72.3152	-225.216	202.74	74.4437
518	5	899.235	5.2894	3.07831	74.4047	53.8702	-67.2049	-417.262	204.417	44.7637	163.411	57.7938	51.2001	93.9715	-133.955	197.873	-173.421	133.758	-100.407	216.068	-150.412	105.664	10.6816	-92.5998	-67.5865	667.412	-406.646	316.174	-31.7418	102.806	-46.8213	-26.829	-125.402	126.405	-76.1551	-213.822	190.172	73.6212
518	6	860.947	5.26126	3.09314	73.8908	54.5197	-67.1675	-415.867	202.934	44.4915	163.531	57.8312	51.1788	94.0287	-133.985	197.948	-173.495	133.745	-99.4609	214.203	-149.057	104.276	12.7029	-93.5774	-68.6421	668.325	-408.293	318.104	-34.6941	104.707	-58.2333	2.31344	-145.795	112.915	-70.439	-220.6	192.212	73.8195
519	1	768.261	5.11762	2.87819	71.582	52.475	-71.661	-433.45	217.96	59.5962	147.338	55.2534	51.1763	94.0354	-133.989	197.955	-173.502	133.743	-92.3569	237.755	-178.475	108.74	10.7505	-96.0591	-68.573	668.129	-408.114	317.93	-34.4882	104.657	-58.8611	2.52555	-144.362	115.585	-73.2614	-221.522	192.589	73.8062
519	2	861.855	5.11871	2.90193	72.1207	51.9935	-71.3823	-430.632	215.388	57.9716	148.945	55.4538	51.8249	90.9758	-132.69	193.161	-169.117	134.956	-92.1835	240.058	-181.168	111.473	8.53692	-96.1364	-76.8592	693.914	-432.782	343.399	-62.9734	109.952	-57.4197	-0.0333079	-143.665	117.525	-73.9949	-218.103	190.638	73.5792
519	3	733.703	5.25174	2.97269	73.4656	53.6332	-71.3823	-430.632	215.388	57.9716	148.945	55.4538	46.3223	105.375	-138.241	223.161	-196.36	130.064	-101.69	231.197	-165.99	118.445	-0.384175	-89.2349	-73.7839	676.521	-414.952	324.701	-44.9028	108.767	-57.3681	-0.154412	-143.607	117.491	-73.9289	-218.066	190.638	73.5792
519	4	743.144	5.1685	2.9311	74.6826	53.9888	-71.3095	-429.513	214.484	57.1012	149.61	55.5866	46.3984	105.421	-138.416	222.68	-195.911	130.148	-100.849	221.084	-155.681	113.91	2.9943	-90.4967	-74.5508	696.654	-435.529	335.754	-53.0478	107.24	-58.8885	3.07766	-145.044	103.009	-60.2474	-222.036	193.147	73.8365
519	5	746.709	5.20881	3.01118	73.2106	54.3219	-71.4117	-427.952	213.078	56.51	150.09	55.563	46.5865	105.981	-139.212	221.763	-195.077	130.248	-100.293	230.422	-167.369	133.204	-14.0546	-90.9592	-67.4247	667.086	-407.175	319.28	-33.6756	102.438	-59.5184	-7.8	-134.686	109.809	-67.9031	-216.245	185.546	74.1028
519	6	794.917	5.23829	3.03965	71.83	56.7156	-71.3662	-424.601	209.837	55.2345	151.273	55.5783	46.8607	108.63	-142.386	220.044	-193.339	130.565	-99.3176	233.917	-171.749	135.285	-15.3487	-91.6102	-60.219	647.464	-387.744	293.634	-6.91913	98.2622	-56.9587	-13.1629	-131.38	114.184	-70.7724	-215.533	187.529	74.2038
520	1	703.58	5.14233	2.93657	72.2945	56.758	-74.288	-439.132	222.499	65.2223	140.782	53.8659	49.4078	133.136	-172.714	215.887	-190.192	135.276	-99.3643	234.369	-172.183	135.962	-15.9649	-91.5483	-60.1034	648.011	-388.324	295.795	-8.88521	97.8848	-56.7208	-13.1555	-131.77	115.343	-71.6523	-214.247	186.504	74.2425
520	2	728.764	5.1017	2.83437	72.2624	52.0148	-74.3033	-437.094	220.607	64.2097	141.718	53.8517	51.5525	110.754	-154.02	200.72	-176.858	137.511	-99.1078	235.867	-174.032	137.406	-17.0674	-91.7749	-68.3821	678.424	-416.711	311.703	-29.1016	103.221	-54.9445	-17.1357	-130.099	114.347	-69.2136	-210.768	185.033	74.0331
520	3	791.637	5.18067	2.92785	74.2838	52.5134	-73.6045	-432.342	216.293	61.1961	144.789	54.3259	51.9897	111.971	-156.131	198.127	-174.372	138.073	-100.344	237.595	-175.139	140.508	-19.9154	-90.7286	-77.7894	701.678	-438.623	335.743	-56.6701	110.274	-54.103	-18.9796	-129.594	114.563	-68.4739	-207.65	182.791	73.8108
520	4	782.652	5.12661	2.89263	74.4171	52.8441	-73.6045	-432.342	216.293	61.1961	144.789	54.3259	51.9897	111.971	-156.131	198.127	-174.372	138.073	-99.0793	227.99	-165.19	126.124	-7.63235	-91.5912	-74.2685	696.223	-435.019	334.585	-51.8514	106.95	-57.7059	-10.9558	-135.965	104.564	-60.4886	-209.65	182.791	73.8108
520	5	842.735	5.15763	2.93221	74.0401	54.4928	-73.8071	-429.331	213.572	60.0838	145.689	54.2792	52.0506	111.814	-156.076	197.623	-173.894	138.117	-99.0253	229.99	-167.49	128.615	-9.74317	-91.664	-66.6928	667.296	-407.206	316.091	-29.9677	101.277	-54.9008	-22.9165	-128.256	108.103	-61.7837	-198.679	173.209	73.7108
520	6	1003.46	5.13959	2.94326	75.1648	54.1072	-73.7258	-428.367	212.49	59.887	145.81	54.3289	52.0564	111.652	-155.966	197.073	-173.297	138.149	-98.7124	229.303	-166.937	127.819	-8.81921	-91.9721	-67.6686	667.764	-408.696	317.389	-32.4036	103.258	-42.9732	-52.4283	-107.061	125.26	-71.9454	-197.134	176.187	73.9545
521	1	894.919	5.03796	2.7869	73.6393	51.8566	-76.8457	-441.187	223.357	70.7479	134.298	52.4625	53.0439	112.968	-159.329	190.924	-167.497	139.425	-96.9522	241.643	-181.477	137.088	-15.9266	-92.6089	-75.5803	692.176	-432.157	342.51	-60.0257	108.738	-44.5565	-45.9841	-112.685	123.614	-71.1012	-195.827	175.083	73.82
521	2	1233.07	5.047	2.7047	71.7395	50.8652	-75.026	-437.754	220.444	63.4834	141.816	53.7383	55.0858	88.0488	-138.174	177.522	-155.896	141.963	-97.1366	243.971	-183.779	141.034	-19.3648	-92.3847	-70.9338	675.11	-415	319.132	-35.8561	105.712	-52.2574	-24.8237	-130.038	109.671	-62.1543	-195.29	173.55	73.746
521	3	1158.49	5.09092	2.77176	72.4256	52.8616	-74.3927	-433.745	216.657	60.7832	144.438	54.1836	54.2346	94.2167	-143.185	180.716	-158.405	141.393	-99.7027	244.14	-182.432	146.101	-24.0407	-90.5399	-79.5648	697.447	-436.396	342.391	-62.5484	112.268	-62.3976	1.84075	-150.238	94.2415	-53.1412	-196.949	172.111	73.6879
521	4	964.438	5.03486	2.73234	74.2503	54.3207	-74.3927	-433.745	216.657	60.7832	144.438	54.1836	50.6894	102.694	-143.41	205.7	-181.678	136.011	-98.3863	234.677	-173.623	137.397	-16.1449	-92.5297	-74.2685	696.223	-435.019	334.585	-51.8514	106.95	-62.4031	1.84994	-150.243	94.2181	-53.1207	-196.951	172.111	73.6879
521	5	996.976	5.08015	2.8094	73.6895	56.6617	-74.5314	-431.731	214.843	60.0463	145.019	54.1524	50.798	102.66	-143.541	204.98	-181.003	136.086	-98.2697	243.349	-183.489	149.288	-26.2331	-92.7972	-66.2303	667.141	-406.964	313.426	-26.8974	100.733	-64.0193	-1.8418	-144.744	87.162	-47.1196	-193.554	165.502	74.1247
521	6	1093.02	5.11864	2.8411	72.4749	58.8136	-74.3626	-426.842	210.18	57.8129	147.187	54.2102	51.2767	104.395	-146.203	201.637	-177.742	136.595	-98.0723	245.754	-186.218	151.857	-28.2688	-92.9601	-59.2847	649.399	-389.202	288.527	-1.70707	97.0298	-61.2406	-8.33167	-140.561	91.716	-50.2605	-192.796	168.202	74.405
522	1	954.693	4.99278	2.73212	72.6425	58.7001	-77.4838	-442.765	224.075	70.3188	134.271	52.2054	53.1111	128.309	-176.203	197.392	-173.456	141.454	-98.0723	245.754	-186.218	151.857	-28.2688	-92.9601	-59.2847	649.399	-389.202	288.527	-1.70707	97.0298	-61.2406	-8.33167	-140.561	91.716	-50.2605	-192.796	168.202	74.405
522	2	1116.39	4.98515	2.67442	72.0507	55.9995	-76.3895	-441.372	223.025	62.7104	142.57	52.6355	54.9901	99.6217	-150.156	183.287	-161.39	142.844	-91.7153	242.781	-188.184	128.159	-3.8627	-98.6345	-61.4297	655.716	-395.112	296.201	-10.2144	98.2898	-59.3106	-11.2245	-139.896	95.3985	-52.3551	-189.618	166.338	74.4843
522	3	897.06	5.05119	2.70383	73.7278	54.2051	-76.4157	-439.203	221.106	60.7445	144.537	52.5677	51.4218	111.99	-155.188	195.757	-172.174	138.446	-107.467	228.696	-162.676	136.636	-16.532	-86.5938	-72.709	677.167	-415.208	320.125	-40.3246	108.438	-60.0091	-7.07279	-144.523	92.1903	-49.3662	-186.874	164.601	74.7316
522	4	922.797	4.98446	2.68044	75.5101	55.6598	-76.2487	-437.499	219.579	59.5924	145.58	52.739	51.4431	111.917	-155.152	195.564	-171.991	138.463	-106.062	219.102	-153.555	129.398	-10.1497	-87.9522	-73.7961	694.505	-433.465	333.471	-50.5602	106.691	-64.971	7.40691	-155.988	75.3667	-35.3882	-188.658	163.981	74.755
522	5	996.004	5.05646	2.78133	74.5856	57.0628	-76.1511	-431.26	214.001	56.6118	148.287	52.9597	51.5372	111.638	-155.035	194.751	-171.219	138.536	-104.625	224.799	-160.709	131.856	-11.6794	-88.8184	-66.0417	667.143	-407.055	311.622	-24.9558	100.602	-61.6467	-2.43461	-149.488	84.0314	-41.9889	-184.363	159.513	75.0206
522	6	1060.21	5.06245	2.76806	72.0738	57.0667	-76.0942	-428.075	210.938	54.988	149.757	53.0108	51.5619	111.538	-154.975	194.519	-170.999	138.554	-103.217	229.033	-166.242	135.801	-14.3156	-89.9483	-58.9832	647.798	-388.161	287.51	-0.715296	97.1812	-56.8099	-16.5855	-136.111	98.1976	-55.8906	-198.117	175.534	75.8051
523	1	780.46	4.81107	2.3684	69.9718	51.5218	-81.5927	-457.641	236.804	79.5657	124.427	49.5314	51.7055	111.306	-155.012	193.371	-169.911	138.698	-100.064	244.233	-184.613	144.188	-20.0804	-91.415	-63.6035	665.575	-404.779	305.452	-20.0856	100.229	-56.519	-18.0011	-134.751	97.7111	-54.8806	-199.557	177.978	75.3304
523	2	1023.77	4.85771	2.42402	72.3068	50.6487	-80.6085	-451.186	230.925	74.6278	129.41	50.214	52.7695	101.212	-147.144	187.257	-164.576	140.004	-99.9028	247.465	-188.255	147.902	-23.0635	-91.5688	-73.2328	692.26	-430.054	329.286	-47.9038	107.212	-55.8687	-19.5182	-134.501	96.9385	-53.2883	-195.957	175.201	75.2538
523	3	1131.12	4.95819	2.53838	72.1473	54.3692	-78.9769	-440.632	220.142	65.1286	139.713	50.2108	50.9283	110.672	-152.824	198.737	-175.277	138.042	-107.466	242.027	-177.372	153.861	-30.7097	-85.9074	-66.5618	666.894	-405.001	306.27	-24.0053	103.081	-55.4349	-20.5598	-134.616	95.5645	-51.1441	-191.791	171.767	75.1998
523	4	1143.5	4.85981	2.50692	75.2911	54.2164	-79.0101	-439.675	219.278	64.7388	139.99	50.2546	48.3467	114.262	-152.002	218.503	-194.161	135.996	-108.124	216.78	-149.87	125.36	-7.80833	-84.8675	-70.9106	681.953	-422.232	327.909	-43.8675	105.224	-55.4221	-20.5726	-134.635	95.4666	-50.7804	-190.793	170.803	75.112
523	5	1255.85	5.02625	2.725	75.7198	58.3887	-79.3415	-428.525	209.138	60.4499	143.621	50.3425	49.5398	117.801	-157.258	212.768	-188.855	136.862	-104.888	232.041	-168.925	135.075	-14.8386	-87.1481	-64.7593	662.448	-403.278	310.51	-23.428	100.35	-55.5526	-22.3459	-134.243	93.7944	-47.993	-183.295	160.939	75.0741
523	6	1185.3	4.98729	2.7219	74.1751	58.0923	-79.0424	-426.563	207.119	59.2782	144.602	50.5473	49.6523	117.919	-157.683	211.421	-187.446	137.085	-104.622	229.035	-166.025	134.597	-13.9722	-87.6719	-64.3413	658.436	-400.401	309.391	-22.4121	101.189	-67.3249	6.05355	-151.19	84.8365	-49.1331	-200.529	172.309	75.6187
524	1	1166.94	4.9198	2.64411	73.9176	57.409	-81.4749	-442.531	221.468	71.5711	132.063	49.0817	54.304	139.615	-187.683	195.129	-172.765	143.136	-104.55	229.371	-166.43	134.773	-14.0916	-87.705	-64.3413	658.436	-400.401	309.391	-22.4121	101.189	-67.3249	6.05355	-151.19	84.8365	-49.1331	-200.529	172.309	75.6187
524	2	1098.43	5.01094	2.63929	73.2448	53.1137	-80.7883	-439.994	219.477	66.8034	136.917	49.5195	55.7981	110.255	-160.859	181.968	-161.122	144.1	-102.491	229.987	-168.748	130.117	-8.88815	-89.4815	-74.0944	680.997	-421.805	322.773	-40.6934	109.778	-64.9509	3.76129	-151.947	90.0005	-52.4965	-195.62	169.681	75.8157
524	3	1130.04	5.04901	2.67342	71.8211	55.9033	-80.5008	-436.113	215.856	64.5002	139.148	49.713	55.3931	114.118	-163.729	186.628	-165.596	143.662	-102.692	232.842	-171.703	133.196	-11.44	-89.2653	-65.8246	656.674	-398.502	298.674	-13.8387	104.018	-63.079	-0.113614	-150.297	92.1679	-53.2354	-192.474	168.074	75.7942
524	4	1167.12	4.97973	2.66771	76.0819	56.2473	-80.4331	-432.508	212.478	62.8616	140.529	49.8522	55.3761	114.156	-163.731	186.763	-165.723	143.642	-102.239	221.772	-161.023	127.048	-5.47229	-90.8941	-71.8655	685.548	-425.146	324.905	-41.5332	105.996	-68.9413	9.49368	-155.001	74.1622	-38.7117	-192.975	165.805	75.7989
524	5	1229.04	5.0292	2.72509	74.1892	58.3247	-80.3079	-428.143	208.378	60.82	142.436	49.938	55.3526	114.476	-163.999	187.178	-166.124	143.628	-100.776	228.731	-169.703	131.75	-8.8539	-91.902	-63.5675	660.494	-400.979	301.269	-14.7645	99.9233	-66.9935	4.19449	-151.971	78.8317	-42.0368	-190.206	163.666	75.8636
524	6	1243.95	5.03211	2.72473	72.5256	53.9056	-80.0163	-426.688	207.091	58.4624	144.703	50.1125	55.3477	114.527	-164.038	187.256	-166.199	143.624	-100.984	229.139	-170.053	134.123	-11.0122	-91.7777	-64.0294	659.034	-400.044	305.56	-19.0536	100.622	-55.9513	-23.095	-127.315	110.372	-71.2394	-216.356	190.343	77.0607
525	1	1290.46	5.01661	2.69816	75.7806	57.3208	-80.7247	-433.771	213.636	61.8051	141.269	49.5681	53.8887	138.576	-184.915	216.598	-194.658	143.155	-101.169	228.916	-169.768	135.255	-12.1102	-91.6674	-65.4943	662.355	-403.277	311.067	-25.0089	101.833	-56.1059	-22.6987	-126.663	108.205	-70.0254	-218.586	191.956	77.7249
525	2	1239.21	5.05805	2.70343	76.0723	54.0935	-80.4642	-429.682	209.918	58.8038	144.233	49.6774	55.3336	117.158	-166.22	200.991	-180.164	144.16	-99.9348	232.52	-174.511	135.75	-11.9401	-92.5253	-74.6221	691.13	-430.558	327.714	-45.9839	108.574	-54.5245	-25.918	-126.17	107.67	-68.0756	-213.049	188.445	77.6337
525	3	1343.39	5.13885	2.76015	73.3093	54.7515	-80.2137	-424.139	204.777	55.2628	147.604	49.7993	55.9155	115.067	-165.178	186.419	-165.562	144.323	-105.893	231.214	-168.889	142.702	-19.9858	-87.8315	-67.6791	665.041	-405.142	303.647	-20.6636	104.451	-54.1107	-26.8958	-126.859	105.419	-64.8982	-207.628	184.222	77.4032
525	4	1556.87	5.0487	2.69429	73.0118	50.8598	-80.0596	-421.792	202.701	52.6695	150.033	49.8517	56.9527	92.2839	-145.062	157.905	-137.634	144.474	-106.429	219.231	-156.179	134.32	-13.0789	-88.2053	-70.9459	679.464	-418.988	318.489	-35.7219	105.852	-53.9631	-27.2475	-126.711	101.302	-61.0224	-205.318	182.086	78.0207
525	5	1610.87	5.14818	2.84425	75.0018	53.3809	-80.0705	-415.678	197.077	49.8063	152.615	49.8861	56.873	98.1749	-151.549	159.158	-138.479	144.845	-104.544	228.732	-167.938	140.839	-17.9336	-89.3578	-78.713	700.331	-439.08	340.904	-60.2149	111.281	-54.7275	-26.9103	-127.231	100.523	-59.949	-200.771	176.464	77.9172
525	6	1528.66	5.09723	2.83306	74.1422	53.8868	-80.0388	-415.439	196.799	49.737	152.675	49.8914	55.9337	99.28	-151.724	159.376	-137.525	144.702	-104.516	228.598	-167.814	140.713	-17.8	-89.3895	-79.0464	700.378	-439.396	341.145	-60.9351	111.991	-66.5482	2.94914	-146.475	88.6495	-56.4901	-209.767	179.848	77.9433
526	1	1405.3	4.94682	2.6934	73.5368	52.7574	-82.9604	-437.944	217.084	67.2465	135.128	48.1416	56.4709	124.335	-181.724	158.831	-135.744	148.942	-104.376	229.291	-168.639	141.128	-18.0963	-89.4489	-79.0464	700.378	-439.396	341.145	-60.9351	111.991	-66.5482	2.94914	-146.475	88.6495	-56.4901	-209.767	179.848	77.9433
526	2	1454.72	5.1765	2.76588	72.0498	52.3362	-80.9402	-433.688	214.215	56.3289	146.338	49.8513	58.0493	101.632	-160.41	155.439	-134.11	149.354	-103.803	233.223	-173.125	144.364	-20.6788	-89.6788	-76.7618	680.152	-418.808	312.699	-33.8464	113.086	-63.7165	-1.97608	-146.237	93.0543	-58.5797	-201.035	174.399	78.0982
526	3	1490.11	5.24548	2.85235	74.6822	53.6105	-80.1996	-429.615	210.857	52.1011	150.505	50.487	57.8163	109.055	-167.209	159.073	-137.435	149.161	-106.341	233.366	-171.37	147.617	-24.3635	-87.5746	-85.9644	704.019	-441.05	335.937	-60.4495	119.86	-61.6797	-5.54025	-145.322	96.1662	-60.0685	-196.689	171.871	78.0959
526	4	1339.18	4.93223	2.6711	74.8129	53.4224	-80.1996	-429.615	210.857	52.1011	150.505	50.487	55.0634	105.967	-156.923	165.946	-143.145	143.674	-103.99	213.726	-153.258	126.363	-4.42241	-91.3605	-74.2685	696.223	-435.019	334.585	-51.8514	106.95	-63.4348	-4.01366	-145.783	84.5665	-49.5693	-197.291	171.871	78.0959
526	5	1379.82	5.0106	2.8121	73.7224	55.5852	-80.323	-427.661	209.105	51.4333	151.003	50.4825	55.0682	106.964	-157.961	166.528	-143.682	143.705	-98.8102	235.098	-180.76	137.66	-12.366	-94.7745	-66.1315	667.723	-407.378	310.037	-23.3569	100.974	-62.0205	-13.7474	-136.868	97.9634	-61.3467	-191.416	163.09	78.5504
526	6	1396.1	5.02722	2.82898	73.3122	53.0151	-79.7591	-425.112	207.056	46.9794	155.28	50.9647	55.0441	108.635	-159.527	168.182	-145.258	143.73	-99.1366	236.3	-181.869	141.577	-15.867	-94.5665	-67.133	668.908	-408.98	316.092	-29.6077	101.897	-52.6287	-30.9285	-121.662	124.654	-84.5596	-215.95	188.007	78.3578
527	1	1354.96	4.95241	2.75488	74.1727	53.9669	-81.704	-442.603	223.109	57.787	144.646	49.8569	55.6313	135.344	-189.365	174.548	-150.633	146.918	-99.2796	237.473	-182.983	143.415	-17.5161	-94.4244	-67.4387	669.956	-410.001	317.365	-30.9596	102.061	-53.2807	-28.72	-124.239	124.21	-84.203	-212.306	184.718	78.4289
527	2	1358.04	5.03138	2.78868	74.4597	52.5007	-80.4636	-439.548	220.83	49.6109	153.414	50.5317	57.0664	109.437	-164.729	167.914	-145.997	147.193	-93.1449	234.913	-185.513	126.585	0.0278822	-99.8022	-74.4824	685.155	-424.866	330.249	-46.8199	108.389	-52.9179	-29.5482	-125.065	123.059	-82.2273	-207.37	180.8	78.3121
527	3	1343.26	5.0029	2.79041	73.9504	53.4247	-80.2275	-438.847	220.148	48.8707	154.108	50.7106	56.792	111.688	-166.723	168.981	-146.685	147.207	-93.1547	232.442	-182.818	125.849	0.9623	-99.9086	-74.4557	684.171	-424.14	329.56	-46.3484	108.739	-65.0752	-0.190239	-144.784	107.557	-75.1273	-211.958	180.416	78.2511
527	4	1444.7	4.94177	2.78596	78.1455	58.8361	-80.0547	-438.53	219.984	47.6825	155.305	50.8209	55.4286	141.346	-193.22	196.624	-172.475	145.614	-93.2849	232.663	-183.058	127.286	-0.351243	-99.8471	-74.0407	693.706	-432.683	333.477	-50.6067	107.011	-64.8143	2.58998	-148.368	103.017	-70.1779	-210.091	179.287	78.4419
527	5	1449.47	4.95529	2.79995	76.7282	59.855	-80.0618	-437.165	218.815	46.8871	155.999	50.887	55.4839	141.192	-193.197	196.016	-171.874	145.664	-93.3692	233.467	-183.947	128.602	-1.46579	-99.8322	-65.3973	664.488	-404.244	308.725	-22.0947	100.876	-62.0438	-5.68525	-144.196	109.371	-74.2493	-203.515	174.352	78.5932
527	6	1446.03	4.95249	2.79211	75.3497	57.1507	-79.9283	-436.432	218.296	45.4024	157.399	51.0576	55.4905	140.82	-192.862	195.549	-171.398	145.655	-93.5909	233.611	-183.982	129.93	-2.68745	-99.7021	-65.6043	664.1	-404.116	311.466	-24.7533	101.027	-53.2792	-12.6513	-137.212	141.589	-102.349	-229.745	200.071	78.625
528	1	1330.37	4.89728	2.69463	74.9463	54.2737	-81.7357	-446.984	227.575	56.1326	146.513	49.9448	55.6482	140.331	-192.75	193.667	-169.532	145.809	-93.5324	236.145	-186.846	133.225	-5.4102	-99.7864	-74.3265	689.376	-428.621	336.554	-53.0088	107.542	-50.6528	-17.1221	-136.356	143.928	-102.079	-224.272	197.266	78.1618
528	2	1322.18	4.91966	2.68464	73.9823	52.2586	-80.9103	-445.848	226.9	51.0231	152.001	50.4072	56.8318	111.158	-165.066	181.132	-158.927	146.147	-87.1834	236.454	-192.296	115.679	12.8498	-105.35	-74.7458	687.748	-426.996	330.245	-47.2328	108.624	-49.1138	-17.6755	-138.1	147.628	-104.005	-220.121	194.554	77.9927
528	3	1248.19	4.82567	2.66489	74.8258	53.3549	-80.78	-445.192	226.602	49.0081	154.039	50.5305	51.8906	140.85	-190.732	186.739	-159.072	144.815	-104.509	223.471	-164.778	127.351	-4.32033	-91.2016	-73.3139	681.162	-420.751	322.863	-39.8513	108.291	-48.7974	-18.2862	-138.837	144.411	-102.604	-215.235	190.691	80.37
528	4	1139.69	4.73866	2.63093	73.95	51.2147	-80.4581	-443.886	225.594	46.8871	156.143	50.7797	50.5709	126.97	-176.894	171.296	-142.653	143.281	-103.178	222.933	-166.099	128.21	-4.24996	-92.9111	-73.8712	694.833	-433.683	333.542	-50.685	106.682	-46.8903	-25.2414	-134.067	140.782	-97.4862	-212.888	189.521	80.2074
528	5	1334.64	4.86499	2.78431	75.22	55.615	-80.2927	-433.539	217.018	39.5498	162.689	51.5888	50.6462	128.609	-178.531	172.658	-144.027	143.364	-102.48	231.855	-176.57	137.339	-11.7466	-93.4509	-67.1283	672.413	-411.351	314.257	-27.9972	101.59	-46.0339	-32.1396	-131.966	137.934	-90.3729	-198.368	175.055	78.472
528	6	1390.06	4.86916	2.77943	74.903	54.1884	-80.0814	-432.29	216.2	36.9649	165.084	51.945	50.6558	128.866	-178.779	172.918	-144.288	143.374	-102.758	232.447	-177.016	139.568	-13.7842	-93.2739	-66.9697	670.259	-410.13	320.443	-33.6607	101.372	-38.2961	-37.5334	-126.129	168.127	-116.428	-219.905	196.051	78.1719
529	1	1304.23	4.87312	2.77318	74.2755	53.4445	-80.4626	-435.829	219.551	39.4608	162.521	51.8189	50.6945	129.67	-179.582	173.586	-144.965	143.424	-102.354	236.54	-181.7	143.728	-17.134	-93.4906	-74.9167	693.309	-432.67	343.608	-59.568	107.23	-40.1992	-30.4611	-132.472	166.466	-115.498	-218.343	194.582	77.7845
529	2	1287.63	4.88884	2.75332	72.9772	53.3146	-80.3669	-435.708	219.462	39.127	162.849	51.8995	51.1582	124.331	-174.676	172.021	-143.965	143.651	-101.401	235.284	-181.088	140.56	-13.8325	-94.3339	-75.0851	692.173	-432.429	343.2	-60.0404	108.45	-55.3822	-1.80767	-151.816	136.552	-97.0888	-222.438	194.435	77.7565
529	3	1344.78	4.97234	2.69217	74.0161	53.235	-79.9375	-434.593	218.656	36.6826	165.269	52.2627	51.1707	125.21	-175.518	172.813	-144.744	143.689	-109.827	229.318	-167.22	149.5	-25.0144	-86.9279	-71.5949	672.76	-413.142	322.388	-39.3996	107.423	-44.44	-30.0697	-135.177	134.212	-86.7917	-214.516	193.098	77.5485
529	4	1352.88	4.87506	2.68393	74.9695	52.807	-79.8817	-432.86	217.222	35.4319	166.357	52.4421	51.1835	125.575	-175.884	173.111	-145.04	143.709	-109.444	218.926	-157.985	152.074	-26.784	-89.092	-73.6898	694.496	-433.432	332.97	-49.9462	106.543	-45.2491	-27.9877	-137.245	132.471	-85.0566	-212.178	191.117	77.1757
529	5	1483.79	4.98918	2.83892	76.8831	58.5036	-79.777	-421.684	208.198	26.126	174.735	53.3096	51.2647	127.692	-177.991	174.9	-146.839	143.813	-107.544	228.849	-170.023	158.371	-31.5426	-90.2137	-67.9474	674.822	-413.739	316.878	-30.7943	101.985	-52.3194	-17.3012	-147.151	117.382	-71.3952	-195.676	172.584	75.8963
529	6	1493.97	4.98711	2.84983	76.1185	59.0288	-79.7084	-421.478	208.042	25.7301	175.113	53.3744	51.2612	127.866	-178.154	175.067	-146.998	143.822	-107.474	228.298	-169.501	157.938	-31.0946	-90.3022	-68.7681	673.69	-413.779	318.358	-33.3479	104.121	-64.0721	12.1509	-167.362	106.632	-69.7265	-203.537	176.584	76.0635
530	1	1160.49	4.80828	2.59792	72.3951	54.37	-83.7898	-450.438	232.67	55.5487	145.636	50.0921	51.2614	127.873	-178.161	175.075	-147.005	143.822	-99.8377	236.389	-184.134	143.112	-13.783	-95.6369	-68.774	673.707	-413.795	318.377	-33.3688	104.125	-64.1207	12.6195	-167.456	106.368	-70.4395	-204.453	177.828	77.2967
530	2	1216.02	4.90081	2.64466	72.8097	53.5506	-82.9706	-447.515	230.421	51.0618	150.212	50.7165	52.3369	117.317	-168.608	172.108	-145.332	144.317	-99.4722	238.69	-186.921	145.056	-15.2124	-95.9261	-79.1626	699.508	-438.943	341.134	-60.2434	112.693	-61.2452	7.53576	-165.925	109.932	-71.6265	-199.546	175.23	77.2631
530	3	1313.63	4.90303	2.66838	75.8879	57.1487	-82.5663	-446.896	230.188	48.1116	153.217	51.0071	50.9535	146.523	-195.122	193.453	-165.143	144.235	-107.742	231.158	-172.021	148.147	-21.659	-89.06	-77.1411	688.703	-428.328	329.819	-49.1852	112.19	-58.2021	5.78033	-167.327	115.063	-73.9992	-195.594	173.085	77.4424
530	4	1170.76	4.72121	2.59935	74.3782	54.5127	-82.5663	-446.896	230.188	48.1116	153.217	51.0071	48.9625	134.943	-182.873	179.226	-149.174	142.401	-105.895	222.532	-165.44	139.632	-12.7379	-91.8218	-74.2685	696.223	-435.019	334.585	-51.8514	106.95	-58.2027	5.77484	-167.321	115.042	-73.9792	-195.593	173.085	77.4424
530	5	1252.25	4.776	2.68295	73.9796	56.2307	-82.0914	-442.122	226.405	43.4323	157.634	51.6396	48.9594	134.819	-182.757	179.093	-149.039	142.397	-105.071	227.382	-171.33	143.201	-15.4689	-92.3323	-66.6918	671.38	-410.364	311.128	-24.8631	101.114	-53.6579	-5.7838	-159.617	123.19	-77.9978	-190.563	168.203	77.4154
530	6	1310.37	4.78225	2.68088	73.2742	53.6246	-81.6868	-440.835	225.653	40.0362	160.858	52.1393	48.9579	134.766	-182.707	179.038	-148.983	142.395	-105.271	228.4	-172.258	145.925	-17.9315	-92.1844	-67.129	670.598	-410.346	318.048	-31.5802	101.507	-45.1653	-17.819	-147.096	152.182	-103.904	-216.264	192.745	77.6205
531	1	1096.55	4.76229	2.63585	71.2409	50.8866	-81.0654	-440.688	226.024	35.6967	165.28	52.5338	48.3147	111.371	-160.753	153.594	-123.164	141.549	-105.077	231.329	-175.545	151.592	-23.0043	-92.215	-67.7696	672.114	-411.831	320.211	-33.9625	101.997	-45.0321	-18.1134	-147.898	149.221	-100.085	-213.1	190.042	77.1848
531	2	1199.67	4.82673	2.68129	72.4221	51.8709	-80.3517	-438.148	224.461	30.3492	170.543	53.3231	50.0179	106.272	-157.257	154.453	-125.644	142.667	-101.802	234.814	-181.991	147.723	-17.7781	-94.955	-76.1313	694.275	-433.602	341.647	-58.5507	108.535	-45.3055	-17.4637	-149.377	147.087	-97.3056	-209.651	187.035	76.6918
531	3	1187.33	4.81127	2.68281	71.9463	52.9413	-80.2946	-438.052	224.409	30.0527	170.833	53.3778	49.793	108.549	-159.347	155.721	-126.609	142.725	-101.985	232.169	-178.85	146.83	-16.9301	-94.7746	-75.6213	691.247	-430.881	339.125	-56.2642	108.664	-58.1397	12.1662	-170.896	129.643	-89.2683	-212.471	186.857	76.6626
531	4	1194.19	4.78217	2.68059	72.492	52.8983	-80.2946	-438.052	224.409	30.0527	170.833	53.3778	49.793	108.549	-159.347	155.721	-126.609	142.725	-102.822	232.416	-179.872	157.991	-26.5861	-95.5736	-74.2685	696.223	-435.019	334.585	-51.8514	106.95	-58.5284	12.5583	-171.036	127.944	-87.8528	-212.548	186.857	76.6626
531	5	1223.77	4.80149	2.70525	71.5396	54.0829	-80.2214	-436.711	223.435	28.5312	172.23	53.5783	49.8412	110.09	-160.982	156.459	-127.314	142.788	-102.792	233.221	-180.767	158.923	-27.3623	-95.602	-65.9189	668.924	-407.736	309.28	-23.1397	100.685	-54.5573	-0.412431	-161.975	135.749	-92.565	-205.315	181.012	77.0917
531	6	1278.76	4.80145	2.67658	69.9349	54.7372	-79.9652	-435.266	222.532	25.5843	175.024	53.9894	49.8963	112.769	-163.56	158.68	-129.441	142.809	-102.779	234.573	-182.196	160.916	-29.0736	-95.6176	-59.5602	648.685	-388.474	294.249	-7.90102	97.1092	-45.0125	-8.89153	-154.741	169.384	-120.489	-223.201	201.318	77.1521
532	1	1031.73	4.65265	2.51128	66.9629	50.8487	-83.9338	-460.398	243.255	54.9163	146.062	50.6281	49.3336	123.019	-174.152	158.31	-128.252	143.198	-99.5342	235.566	-186.213	152.421	-19.8658	-98.2909	-59.6616	648.871	-388.653	295.227	-8.80798	97.0954	-45.1005	-8.5186	-155.261	168.738	-120.507	-220.784	199.258	78.256
532	2	1095.01	4.67767	2.50185	67.5733	49.8513	-83.3083	-459.29	242.472	49.7225	151.771	50.8141	52.1291	101.053	-153.703	155.944	-129.253	144	-91.1056	231.564	-189.591	126.429	6.9802	-105.822	-62.6344	655.945	-395.528	300.791	-15.7999	99.7644	-44.728	-7.75645	-156.728	170.261	-121.222	-219.154	198.005	78.0031
532	3	985.179	4.59991	2.52106	68.9374	50.7751	-83.1565	-459.398	242.99	47.3986	154.128	50.9714	46.9873	131.339	-181.232	163.426	-130.449	143.568	-104.533	221.7	-167.205	133.551	-5.79004	-94.038	-63.377	657.518	-397.048	303.248	-18.5558	100.42	-45.0332	-6.65794	-156.465	171.572	-125.51	-221.852	200.309	80.5609
532	4	973.969	4.6137	2.55323	71.7348	50.1046	-82.6582	-457.233	241.379	44.2709	157.133	51.5392	47.0465	132.107	-182.018	164.002	-131.04	143.623	-105.571	218.143	-162.534	134.872	-7.70636	-93.0847	-70.7141	683.729	-422.78	324.379	-40.9721	104.794	-53.0069	2.67474	-161.923	144.918	-104.817	-221.952	197.343	80.1552
532	5	1035.5	4.64396	2.57275	70.2352	52.6239	-82.3486	-454.303	239.138	41.2796	159.93	52.0358	47.1075	132.847	-182.782	164.524	-131.582	143.675	-104.835	221.814	-167.063	137.1	-9.34422	-93.5598	-62.721	660.266	-399.817	301.02	-14.8022	98.9953	-49.0939	-5.60967	-158.171	149.996	-105.734	-215.14	192.771	79.6261
532	6	1073.08	4.63716	2.58448	69.5172	52.0205	-82.3486	-454.303	239.138	41.2796	159.93	52.0358	47.1075	132.847	-182.782	164.524	-131.582	143.675	-104.835	221.814	-167.063	137.1	-9.34422	-93.5598	-62.3002	659.015	-398.6	299.648	-13.5025	98.784	-43.6167	-1.36931	-161.442	179.996	-131.597	-230.73	208.016	79.1532
