## Supplemental Data 1 for "Linearised loop kinematics to study pathways between conformations": torsion_step_30_trial9.csv (part 2 of 2)

iteration	mod_step	score	CA_rmsd_start	CA_rmsd_target	torsion_rmsd_start	torsion_rmsd_target	phi_9	psi_9	phi_10	psi_10	phi_11	psi_11	phi_12	psi_12	phi_13	psi_13	phi_14	psi_14	phi_15	psi_15	phi_16	psi_16	phi_17	psi_17	phi_18	psi_18	phi_19	psi_19	phi_20	psi_20	phi_21	psi_21	phi_22	psi_22	phi_23	psi_23	phi_24	psi_24	file
533	1	881.47	4.51924	2.37109	67.5905	48.3547	-86.0601	-476.458	257.75	66.9312	134.101	49.3766	47.1363	133.14	-183.084	164.772	-131.841	143.698	-100.072	235.515	-185.538	143.7	-13.2723	-97.026	-64.1472	663.731	-403.466	312.736	-26.0948	99.4058	-43.7813	-0.577334	-161.584	181.541	-133.861	-231.695	208.768	79.7391
533	2	900.963	4.56192	2.38667	68.6704	48.2019	-85.2553	-474.299	255.715	61.6517	140.076	49.5229	49.4194	116.236	-167.541	161.876	-131.703	144.293	-91.6306	231.591	-188.432	117.579	13.4951	-104.347	-65.1295	666.098	-405.805	314.729	-28.5113	100.265	-41.1143	-9.44603	-155.268	180.111	-130.267	-229.618	207.802	79.4719
533	3	929.878	4.73463	2.46606	68.809	46.6972	-84.4933	-471.757	253.622	56.9882	145.178	49.8115	49.5322	118.406	-169.708	163.287	-133.169	144.371	-99.4403	228.337	-178.015	125.078	3.07754	-97.385	-76.3044	687.989	-428.828	338.369	-57.1361	111.754	-40.8243	-8.37665	-156.878	181.632	-131.119	-228.413	206.954	79.2001
533	4	891.091	4.60912	2.44842	69.4866	46.0179	-84.4933	-471.757	253.622	56.9882	145.178	49.8115	49.5322	118.406	-169.708	163.287	-133.169	144.371	-98.0668	220.304	-172.802	131.377	-0.795476	-100.289	-74.2685	696.223	-435.019	334.585	-51.8514	106.95	-40.8243	-8.37665	-156.878	181.632	-131.119	-228.413	206.954	79.2001
533	5	1030.43	4.63682	2.53793	69.3856	50.9777	-84.0032	-465.391	248.469	51.6036	150.062	50.806	49.5811	121.448	-172.963	164.754	-134.458	144.68	-96.3592	223.333	-177.797	132.957	-0.736571	-101.851	-67.8205	675.145	-413.65	312.951	-27.8302	102.724	-49.3688	21.109	-187.534	173.193	-119.182	-211.271	189.798	72.9282
533	6	1111.3	4.66164	2.54825	68.1945	54.1035	-83.4204	-461.745	245.396	48.0226	153.586	51.4053	49.6436	123.211	-174.711	165.988	-135.669	144.738	-95.4964	227.826	-183.285	136.214	-3.1292	-102.519	-60.2501	654.583	-393.651	289.319	-3.21563	98.0688	-48.9934	21.1433	-187.905	174.564	-120.001	-210.619	190.609	72.9545
534	1	993.506	4.49609	2.36124	65.8334	52.0935	-86.9975	-482.082	261.882	75.1258	126.435	48.5207	49.6645	123.56	-175.06	166.288	-135.971	144.753	-94.2827	249.619	-208.392	166.199	-28.3713	-103.911	-60.1547	655.448	-394.74	294.413	-7.2439	97.1836	-48.9765	21.1741	-188.34	175.605	-120.816	-206.671	187.244	73.321
534	2	1077.87	4.64341	2.38175	64.4002	46.8584	-86.9952	-482.068	261.869	75.1212	126.44	48.5222	52.6269	93.5602	-147.123	158.075	-131.619	145.434	-94.2851	249.625	-208.398	166.204	-28.3771	-103.911	-70.814	675.353	-415.372	307.767	-25.8109	108.678	-48.9765	21.1741	-188.34	175.605	-120.816	-206.671	187.244	73.321
534	3	1061.52	4.77389	2.42423	65.572	47.3774	-86.4177	-484.046	264.305	69.8874	132.265	48.6882	52.8134	96.9302	-150.614	160.035	-133.675	145.661	-94.8895	248.977	-207.153	166.111	-28.5976	-103.377	-71.1083	676.319	-416.269	308.839	-26.9626	108.836	-52.4017	11.1185	-178.392	146.874	-95.3147	-204.716	184.956	73.3255
534	4	877.721	4.74105	2.44004	66.0052	46.1768	-86.098	-484.883	265.638	64.071	138.455	48.9583	53.5038	94.8968	-147.819	157.911	-134.383	138.23	-86.0711	223.679	-182.707	135.089	1.38106	-106.803	-72.6588	680.717	-419.958	312.205	-30.2959	109.416	-51.9871	10.9001	-178.796	147.989	-95.7263	-202.919	183.438	73.2124
534	5	997.213	4.80943	2.54533	68.8241	47.5331	-84.8003	-479.724	261.709	58.2505	144.232	50.2766	53.4649	100.934	-154.204	160.061	-136.232	138.46	-85.9861	227.832	-187.376	139.917	-2.63293	-106.884	-80.9336	702.84	-440.701	334.854	-55.135	115.023	-50.0336	6.10763	-175.118	153.006	-98.6637	-200.912	181.01	72.9853
534	6	1090.25	4.84697	2.56143	67.8872	46.0627	-84.5459	-479.339	261.864	55.32	147.017	50.7228	53.5006	101.651	-154.901	160.855	-137.021	138.476	-86.2065	228.032	-187.429	140.945	-3.57993	-106.733	-79.7552	699.693	-437.99	336.27	-55.8281	113.779	-44.3886	3.63959	-169.704	184.137	-130.364	-221.82	200.574	75.6754
535	1	1060.49	4.77574	2.47804	65.7616	45.6822	-85.3349	-487.389	268.159	69.5396	132.821	50.0022	53.6582	107.266	-161.017	163.398	-139.432	138.934	-86.5006	231.489	-191.027	146.037	-7.92302	-106.543	-72.2185	671.441	-410.811	319.58	-36.4636	107.888	-44.407	4.23678	-170.758	183.77	-129.391	-220.231	199.22	75.2294
535	2	1162.52	4.86917	2.57069	66.9215	46.2769	-83.4512	-482.099	264.05	61.9823	140.607	51.5452	54.3478	104.517	-159.072	163.545	-140.094	140.031	-86.6729	234.189	-193.858	150.092	-11.347	-106.469	-81.3022	695.38	-433.614	341.136	-60.953	114.675	-44.4039	4.67777	-171.456	183.752	-128.992	-219.346	198.451	74.9593
535	3	965.37	4.79766	2.5619	68.7528	48.1856	-83.1852	-479.407	263.018	53.9244	148.419	52.1676	48.7769	134.962	-186.226	166.312	-136.253	141.906	-102.652	223.351	-168.752	152.987	-21.7318	-93.2304	-79.9646	691.071	-429.463	339.599	-58.6959	113.446	-44.4346	5.23209	-171.163	185.818	-132.265	-221.508	200.377	75.9452
535	4	1056.22	4.8489	2.56748	70.2215	48.4423	-82.2173	-479.84	264.11	49.9486	152.663	52.9588	48.8542	135.61	-186.929	166.747	-136.722	141.988	-102.558	224.579	-170.107	154.363	-22.9416	-93.2367	-78.9016	689.461	-427.931	337.668	-56.3893	112.476	-42.8302	-20.3669	-149.103	156.954	-103.167	-218.387	197.864	75.8234
535	5	1266.76	4.93762	2.65774	72.7811	51.9914	-81.2012	-474.176	260.343	40.3186	162.214	54.2764	48.9373	136.533	-187.876	167.475	-137.485	142.061	-102.306	228.6	-174.557	158.741	-26.7135	-93.355	-74.8594	676.334	-414.736	324.436	-41.5658	109.387	-47.1399	-25.1106	-144.514	135.428	-84.4602	-205.585	184.321	75.8283
535	6	1172.62	4.93252	2.66079	71.1613	50.9874	-80.4103	-472.929	259.626	36.3451	166.139	55.0335	48.9686	136.93	-188.278	167.806	-137.827	142.093	-102.235	230.354	-176.384	162.732	-30.1571	-93.4339	-74.8722	675.27	-414.022	325.6	-43.1424	109.607	-50.8509	-3.40302	-157.663	153.91	-108.203	-230.891	206.2	76.6344
536	1	736.567	4.91284	2.65092	75.106	56.2019	-80.1146	-474.149	260.92	35.5978	167.023	55.1949	50.9607	162.066	-213.747	187.958	-158.76	143.898	-102.106	232.041	-178.225	164.794	-31.9398	-93.4744	-74.9148	675.312	-414.065	325.643	-43.185	109.65	-47.9509	-6.29959	-158.153	157.539	-108.664	-225.353	202.479	76.1488
536	2	749.121	5.0666	2.70744	74.3528	55.8513	-78.0994	-484.699	270.139	34.6029	169.5	56.0976	52.1673	162.387	-215.597	185.257	-156.533	145.428	-102.116	227.54	-169.817	151.197	-20.7614	-91.0775	-87.5872	682.978	-420.524	340.891	-59.072	121.755	-46.6398	-6.9988	-160.075	162.985	-111.179	-216.107	194.152	75.2483
536	3	778.961	5.0311	2.66762	70.6546	50.9792	-77.3545	-483.5	269.76	30.4187	173.685	56.8792	46.5619	138.132	-186.468	167.344	-134.966	140.996	-109.632	224.985	-161.212	156.186	-28.9105	-84.9787	-86.1323	677.086	-414.797	334.774	-52.8044	121.045	-43.532	-10.2392	-159.775	167.478	-112.082	-211.214	190.751	74.5714
536	4	715.418	5.01415	2.64468	71.311	51.4768	-77.3545	-483.5	269.76	30.4187	173.685	56.8792	46.5619	138.132	-186.468	167.344	-134.966	140.996	-109.554	224.375	-161.406	158.226	-30.6058	-85.5936	-84.2832	680.069	-417.949	334.744	-52.6559	118.848	-49.2184	-10.2728	-158.003	137.478	-87.1936	-211.93	190.751	74.5714
536	5	841.803	5.03588	2.66829	72.5728	54.5896	-76.6531	-481.562	268.817	26.0745	177.94	57.7812	46.6439	139.054	-187.413	168.047	-135.705	141.067	-108.423	230.081	-168.121	164.721	-35.8719	-86.3121	-78.8008	660.148	-398.554	317.207	-32.9234	114.977	-45.6415	-23.1122	-150.249	137.29	-83.0979	-195.31	175.968	74.6268
536	6	742.366	5.03314	2.65917	71.2548	52.5817	-76.4703	-481.342	268.821	24.8858	179.106	58.005	46.6663	139.319	-187.679	168.272	-135.94	141.086	-108.355	231.096	-169.194	166.29	-37.2525	-86.3324	-79.4604	659.458	-398.502	323.192	-39.1969	115.649	-46.0314	-12.7259	-154.225	158.005	-108.178	-220.992	199.019	76.1227
537	1	618.27	4.93634	2.59859	72.3318	53.5809	-79.8251	-492.56	276.831	45.858	157.835	54.9197	47.5422	161.042	-208.274	186.168	-154.165	141.573	-106.905	225.702	-165.123	156.361	-27.6694	-87.9347	-80.0754	661.339	-400.352	325.814	-41.985	116.031	-43.9153	-13.5002	-156.476	161.1	-108.305	-212.522	192.148	75.8678
537	2	619.429	4.97024	2.58659	72.7513	53.4739	-79.8683	-496.975	280.43	46.6535	157.74	54.2256	48.0962	162.792	-210.366	186.676	-155.098	142.043	-106.881	224.546	-163.606	154.111	-25.8928	-87.8103	-79.6556	659.938	-398.953	324.307	-40.4431	115.692	-43.6773	-21.4729	-147.308	152.632	-101.767	-216.284	195.702	76.871
537	3	553.541	4.95357	2.57664	70.4002	52.0194	-79.6256	-496.616	280.16	45.9279	158.495	54.4151	46.7736	155.495	-202.28	181.144	-148.656	141.067	-109.018	219.473	-156.426	151.867	-24.5441	-86.1876	-83.6034	670.916	-409.68	335.726	-53.5992	118.856	-56.3658	7.88646	-169.055	133.679	-92.0764	-218.489	195.327	76.7988
537	4	596.885	4.94154	2.53194	71.7137	53.7602	-79.6256	-496.616	280.16	45.9279	158.495	54.4151	46.7736	155.495	-202.28	181.144	-148.656	141.067	-109.143	218.812	-156.374	154.927	-27.245	-86.6638	-81.1232	677.64	-416.413	335.423	-53.1348	115.692	-64.6575	20.8743	-177.305	103.679	-68.5672	-220.199	195.327	76.7988
537	5	612.781	4.95412	2.54335	70.6171	54.7131	-79.3445	-495.678	279.524	44.7725	159.637	54.7316	46.7498	155.076	-201.897	180.666	-148.158	141.05	-108.288	222.313	-160.803	156.754	-28.5569	-87.1459	-73.8672	653.44	-392.485	309.469	-24.6148	110.77	-61.2343	11.7557	-170.75	111.204	-74.0241	-215.213	191.69	77.7523
537	6	654.606	4.95088	2.49676	68.4407	55.1787	-78.8335	-493.87	278.184	42.3406	162.047	55.2984	46.6469	154.17	-200.954	179.975	-147.396	140.95	-107.732	224.927	-163.943	159.241	-30.5217	-87.5291	-67.6811	631.954	-371.019	287.832	-4.7723	108.204	-51.5497	-5.22887	-157.964	135.005	-91.2645	-225.955	207.871	77.5739
538	1	597.498	4.78995	2.34138	66.5565	51.1487	-83.291	-504.572	285.052	69.5694	134.133	51.5442	46.6253	153.792	-200.592	179.632	-147.036	140.929	-107.088	229.126	-168.748	163.834	-34.4623	-87.856	-70.9939	637.22	-375.838	303.71	-21.5852	110.282	-51.093	-5.55689	-158.328	137.251	-93.3596	-222.404	204.915	78.0486
538	2	783.508	4.83621	2.37711	65.0949	47.3106	-81.593	-491.607	272.922	67.642	135.731	53.5258	48.8217	131.951	-180.665	173.015	-143.014	141.922	-106.466	208.493	-148.792	135.675	-8.28934	-89.8763	-72.8633	640.968	-379.818	304.164	-22.9159	112.401	-50.1997	-7.06571	-158.206	138.158	-92.9409	-218.343	201.686	77.8637
538	3	675.04	4.85545	2.40191	70.2757	53.1486	-80.9025	-490.876	272.366	64.0174	139.638	53.721	49.6982	160.529	-208.282	198.74	-168.776	143.271	-108.597	209.446	-147.902	138.726	-12.3389	-87.8493	-74.6934	644.669	-383.453	308.965	-28.6652	114.205	-48.7058	-9.45185	-157.462	138.186	-91.6068	-215.873	199.908	77.8511
538	4	585.525	4.77467	2.35826	70.5817	52.9583	-80.6107	-490.265	271.818	63.196	140.45	53.938	47.0163	155.21	-199.434	207.61	-176.63	141.02	-110.453	201.516	-138.895	141.804	-15.3882	-87.3366	-75.4655	657.599	-396.889	317.352	-37.1274	113.894	-61.7825	19.361	-177.923	115.094	-78.1971	-218.797	199.424	77.766
538	5	589.832	4.78004	2.39948	71.1937	51.8586	-80.2507	-488.521	270.471	61.8423	141.772	54.3397	47.1875	155.439	-199.895	206.86	-175.958	141.155	-109.949	202.776	-140.59	141.498	-14.9702	-87.6184	-84.4031	684.348	-421.579	343.467	-65.8514	119.999	-59.228	8.80724	-169.371	121.26	-82.9791	-214.415	195.763	78.662
538	6	612.859	4.7889	2.41378	70.3675	49.8729	-79.9485	-487.644	269.848	59.8592	143.721	54.6386	47.2522	154.951	-199.518	205.991	-175.098	141.175	-109.788	203.846	-141.78	142.638	-16.0028	-87.6601	-84.4326	684.231	-421.493	344.56	-67.127	120.066	-48.9693	-3.86441	-159.385	152.307	-107.258	-229.959	212	78.693
539	1	497.796	4.66365	2.21881	66.3175	45.6454	-85.1324	-503.225	281.532	87.2306	115.533	50.1454	50.7687	150.15	-199.678	181.302	-151.823	143.386	-106	217.984	-158.792	148.4	-20.6598	-89.23	-80.8747	670.393	-408.674	337.987	-58.7562	117.665	-49.3428	-2.95632	-159.209	151.729	-107.839	-232.018	213.643	79.3107
539	2	778.079	4.77085	2.30506	64.5967	41.658	-82.9369	-488.575	267.579	82.7924	119.951	52.1387	52.958	120.924	-172.522	172.146	-145.619	144.261	-103.631	208.438	-151.609	131.842	-3.99692	-92.427	-85.8291	682.305	-420.073	343.117	-66.1579	122.344	-48.353	-3.59978	-160.204	153.359	-108.203	-227.959	210.539	79.153
539	3	756.891	4.82199	2.36272	69.4628	48.4974	-79.7962	-479.298	258.367	72.3043	130.923	53.6596	52.3884	150.217	-200.053	196.992	-169.157	145.05	-114.222	204.681	-138.627	137.902	-14.6068	-83.5097	-84.7346	673.357	-411.686	333.027	-56.7539	123.106	-46.5052	-1.65231	-164.312	155.223	-108.323	-225.385	209.148	79.2916
539	4	915.169	4.60939	2.20291	68.0698	43.8382	-79.4591	-478.841	258.318	70.6596	132.548	54.0136	48.4428	128.05	-174.341	185.566	-155.71	140.961	-115.802	194.807	-128.92	144.808	-20.5648	-84.1681	-77.5854	687.797	-426.462	333.55	-52.8963	112.255	-47.3759	-11.3851	-155.741	126.74	-82.4998	-222.651	206.798	80.4745
539	5	1033.52	4.67196	2.31005	68.1163	46.843	-77.8132	-470.364	251.528	63.9827	139.1	55.665	48.46	127.759	-174.1	185.14	-155.292	140.97	-113.937	198.855	-134.424	142.741	-18.23	-85.1845	-71.0647	666.91	-405.357	310.402	-27.3083	107.764	-48.0541	-15.2813	-152.694	125.114	-79.839	-214.099	197.695	80.269
539	6	811.407	4.64139	2.3151	67.7246	47.8907	-77.139	-469.379	250.397	62.3221	140.818	56.0081	48.4615	127.708	-174.056	185.073	-155.227	140.97	-114.012	197.247	-132.749	142.893	-18.176	-85.3283	-71.992	667.709	-406.569	312.246	-29.99	109.177	-59.2905	13.7119	-173.586	114.854	-77.6412	-218.99	199.612	80.0322
540	1	574.132	4.56207	2.19772	66.9109	47.7498	-80.5985	-481.697	260.564	77.4262	125.54	53.1132	48.4615	127.708	-174.056	185.073	-155.227	140.97	-103.8	220.001	-162.749	136.047	-9.61368	-90.6463	-71.992	667.709	-406.569	312.246	-29.99	109.177	-59.2905	13.7119	-173.586	114.854	-77.6412	-218.99	199.612	80.0322
540	2	834.141	4.62866	2.22038	67.7182	45.0804	-79.7182	-476.735	256.146	73.4801	129.404	53.9033	51.5963	98.8283	-148.435	173.347	-147.053	142.596	-98.0544	220.79	-168.331	121.689	6.12326	-95.7057	-79.7076	687.614	-425.704	325.231	-46.3725	115.755	-57.9806	12.6403	-174.208	117.733	-79.6716	-213.201	195.175	80.7003
540	3	897.166	4.72348	2.28309	65.9024	48.0078	-78.8889	-472.607	252.67	69.0271	133.9	54.598	49.3945	114.188	-162.055	182.597	-154.047	142.273	-106.912	218.431	-158.415	129.732	-5.11901	-88.3188	-72.7622	661.375	-401.084	300.007	-20.102	112.617	-54.9974	7.89715	-173.209	121.235	-80.3612	-207.155	191.523	80.6367
540	4	935.595	4.56135	2.19464	69.7868	48.2764	-78.3931	-470.133	250.661	66.5107	136.213	55.1757	48.8154	108.672	-156.091	179.061	-150.337	141.774	-107.129	203.95	-144.475	124.211	0.283461	-89.8408	-73.4746	684.189	-423.346	322.816	-40.8641	108.54	-62.0221	19.0907	-180.366	93.0761	-57.6949	-205.863	188.717	80.6473
540	5	1057.6	4.5917	2.2345	68.0987	50.7262	-77.7231	-466.126	247.258	63.3837	139.296	55.81	48.7561	110.741	-158.122	180.43	-151.607	141.809	-106.023	206.477	-147.865	123.446	1.26607	-90.4657	-65.3437	660.592	-400.534	298.772	-14	102.755	-59.6166	12.8123	-176.866	96.4839	-59.0417	-201.592	185.735	80.8845
540	6	1128.75	4.59687	2.24433	66.9473	47.0882	-77.361	-464.787	246.222	60.8112	141.79	56.1317	48.7322	111.069	-158.4	180.854	-152.012	141.795	-106.231	207.069	-148.408	125.965	-1.05244	-90.3277	-65.9518	660.591	-400.803	302.927	-18.1452	103.293	-49.2806	-6.90852	-159.843	125.754	-81.4144	-221.466	205.24	79.7976
541	1	722.286	4.47584	2.09166	69.3009	50.8825	-82.0553	-483.609	261.972	81.8572	120.651	52.0664	47.5265	141.034	-186.29	208.015	-177.708	141.96	-101.125	220.254	-165.439	125.92	0.403107	-92.9856	-65.9716	660.441	-400.642	303.491	-18.6669	103.351	-49.4062	-6.411	-159.177	123.6	-82.0499	-222.299	205.608	82.4544
541	2	831.187	4.53602	2.06892	69.4011	49.0752	-82.0553	-483.609	261.972	81.8572	120.651	52.0664	48.4554	131.918	-178.152	202.943	-173.652	142.334	-101.123	220.255	-165.441	125.915	0.408412	-92.987	-65.9716	660.441	-400.642	303.491	-18.6669	103.351	-38.7709	-36.411	-137.423	130.12	-81.0664	-218.736	205.608	82.4544
541	3	872.53	4.61908	2.0918	68.1616	45.034	-81.1692	-481.763	258.694	77.3569	125.989	50.9611	50.6188	129.399	-180.588	173.345	-144.009	144.88	-117.257	205.344	-136.856	135.253	-14.5878	-80.7733	-72.9934	673.784	-413.939	319.346	-37.8899	110.288	-47.1402	-12.8536	-156.065	112.42	-69.632	-219.387	205.254	82.5798
541	4	1227.52	4.66056	2.13695	70.461	45.4986	-80.2936	-477.875	255.781	75.1568	128.495	51.908	50.6769	130.134	-181.372	173.803	-144.488	144.95	-117.065	202.125	-133.645	130.042	-9.77666	-81.1042	-73.144	678.333	-418.207	322.404	-40.6837	109.475	-36.1589	-38.0345	-136.888	120.031	-66.8053	-217.829	205.113	80.4998
541	5	1150.55	4.86502	2.27532	70.3996	46.5441	-77.5662	-484.32	263.463	71.261	131.836	54.8818	50.6737	129.705	-180.991	173.342	-144.024	144.967	-110.789	221.918	-151.756	124.787	-7.02781	-76.649	-90.9101	695.87	-434.765	341.798	-60.7545	121.831	-37.3375	-33.9541	-140.456	122.213	-69.2168	-214.115	200.915	80.1226
541	6	1300.92	4.86989	2.28593	67.9604	44.684	-77.1114	-482.59	261.794	68.0312	135.091	55.1844	50.6801	129.873	-181.152	173.51	-144.195	144.973	-110.718	223.186	-153.018	128.847	-10.695	-76.7227	-90.1742	692.578	-431.769	340.811	-59.6537	121.334	-40.9955	-8.15566	-158.134	146.275	-95.1736	-240.87	224.418	78.2802
542	1	917.771	4.85507	2.26784	72.0948	50.8386	-78.1149	-486.675	265.158	71.0631	132.243	54.0261	52.0844	158.58	-209.558	198.908	-169.984	146.703	-109.705	227.624	-158.453	133.812	-14.7815	-77.18	-89.6966	690.66	-429.912	339.648	-58.336	121.013	-40.1054	-9.60489	-157.88	145.06	-93.2815	-238.177	222.176	78.3842
542	2	945.654	5.16531	2.49327	69.9257	46.968	-76.4644	-484.524	263.666	66.1314	137.848	54.9953	53.926	129.317	-182.253	184.944	-158.636	147	-108.875	230.095	-161.611	133.896	-14.5009	-77.5788	-100.458	718.032	-456.653	343.873	-67.5019	131.927	-39.8811	-10.0869	-158.317	144.402	-92.1275	-235.056	219.474	78.0926
542	3	1100.28	5.30924	2.62234	69.1396	46.4703	-74.8032	-479.6	260.046	60.6715	143.249	56.7547	53.9624	128.693	-181.772	183.925	-157.62	147.038	-117.724	224.578	-150.054	140.692	-23.2134	-72.3088	-95.2004	688.864	-425.869	314.755	-40.5433	130.312	-39.5822	-10.764	-159.091	144.212	-90.7426	-228.427	213.834	77.3249
542	4	1098.87	5.24579	2.57042	69.235	48.2616	-74.1274	-478.658	259.144	58.875	145.044	57.2071	53.957	128.487	-181.581	183.677	-157.365	147.036	-116.924	219.619	-145.71	138.437	-20.3156	-73.6844	-93.6358	688.595	-425.782	315.367	-40.6095	128.723	-52.5853	18.1019	-180.717	121.657	-77.5398	-229.801	213.014	77.1597
542	5	1181.98	5.26603	2.5945	66.9013	50.2226	-73.3448	-475.427	256.627	56.1307	147.82	57.9338	53.9734	128.125	-181.3	183.079	-156.77	147.055	-115.417	223.159	-150.691	137.985	-19.0911	-74.6168	-84.5326	661.438	-400.328	291.284	-13.4136	122.362	-50.8902	11.2055	-175.688	124.453	-78.9358	-225.128	209.342	77.4487
542	6	1041.14	5.26875	2.61064	66.7599	48.2154	-73.0989	-474.68	256.102	54.53	149.38	58.1742	53.9732	128.057	-181.237	183.001	-156.692	147.053	-115.338	224.031	-151.662	139.731	-20.6311	-74.6626	-85.1076	660.993	-400.052	294.362	-16.6464	122.907	-39.4567	-9.39359	-158.781	153.765	-101.198	-238.225	223.187	78.15
543	1	886.911	5.17242	2.46021	66.8356	43.4811	-79.9046	-491.409	269.578	80.4805	122.843	53.0229	53.975	127.877	-181.077	182.777	-156.468	147.051	-114.581	227.209	-155.589	141.84	-22.141	-75.0834	-94.3464	684.428	-421.75	317.921	-44.6775	130.639	-38.7201	-10.6394	-159.493	152.739	-99.4718	-231.286	217.783	78.1379
543	2	1087.34	5.17128	2.47912	65.4695	41.0919	-77.3001	-477.091	255.876	73.1361	130.296	55.0411	55.7194	99.0163	-153.638	171.901	-148.275	147.086	-111.365	220.956	-151.92	127.769	-6.93482	-78.5956	-94.0016	683.404	-420.807	316.8	-43.4616	130.424	-38.5723	-10.9475	-160.11	151.931	-98.3173	-227.499	214.383	78.2247
543	3	1133.23	5.21509	2.52082	63.539	43.6602	-76.2261	-472.119	250.833	70.8926	133.669	55.2939	55.6892	100.788	-155.581	170.624	-146.967	147.31	-112.522	220.617	-150.736	128.035	-7.63235	-77.832	-84.4004	655.333	-394.821	290.904	-14.6319	123.823	-31.6282	-25.6231	-148.581	160.682	-101.491	-224.928	213.277	77.8913
543	4	770.88	4.92311	2.34253	67.2185	44.4599	-76.0153	-465.564	245.262	68.828	134.297	55.941	51.8829	111.165	-156.025	199.711	-174.596	140.442	-114.384	200.377	-130.321	123.701	-3.4836	-79.9048	-80.174	670.013	-409.336	306.823	-27.9336	117.161	-31.6517	-26.9832	-146.572	157.61	-99.1065	-227.845	215.978	78.1732
543	5	777.233	5.00134	2.48178	70.4249	46.9788	-75.0951	-459.433	240.45	64.3037	138.562	56.9763	52.2341	111.227	-156.769	197.325	-172.34	140.814	-104.731	226.833	-165.443	121.799	0.658918	-84.8827	-89.208	693.116	-429.815	330.81	-54.2517	123.334	-40.4584	-20.0157	-146.754	150.072	-96.3425	-224.699	208.525	77.6829
543	6	794.499	4.96299	2.4732	69.3428	47.1536	-74.5659	-458.484	239.26	62.8581	140.082	57.2114	52.2625	111.018	-156.613	196.842	-171.854	140.843	-103.542	226.301	-165.474	120.065	2.76978	-85.8056	-88.9991	692.14	-428.926	329.873	-53.4468	123.327	-48.2789	9.51381	-167.813	156.742	-109.286	-239.957	220.596	78.0284
544	1	668.191	4.83612	2.25939	67.1179	45.7301	-81.5679	-479.109	257.453	86.8889	114.934	52.6666	52.2897	110.918	-156.558	196.608	-171.631	140.862	-96.7115	249.932	-195.397	132.338	-4.42581	-89.708	-89.3079	693.217	-430.154	332.104	-55.479	123.409	-49.622	12.6913	-169.282	156.943	-110.907	-241.666	221.838	78.4731
544	2	844.888	4.80343	2.19329	65.1613	41.9043	-80.8467	-480.172	258.241	84.3539	117.645	52.8971	54.284	86.9671	-135.782	182.552	-159.762	142.398	-96.9525	249.874	-195.11	134.576	-6.52389	-89.4557	-88.5579	689.471	-427.049	333.988	-57.631	123.327	-36.5877	-10.2445	-156.772	186.583	-130.076	-234.098	220.647	78.2204
544	3	768.581	4.80256	2.24185	65.1749	41.5492	-76.6557	-477.136	253.542	75.7407	128.483	53.3088	54.2463	87.916	-137.845	175.987	-153.103	143.565	-107.209	237.605	-174.639	138.373	-14.1379	-82.621	-88.5451	689.423	-427.001	333.932	-57.5741	123.321	-30.2553	-6.62473	-162.981	216.583	-154.461	-232.451	220.647	78.2204
544	4	784.757	4.40451	2.09837	67.1352	41.238	-76.6557	-477.136	253.542	75.7407	128.483	53.3088	54.2463	87.916	-137.845	175.987	-153.103	143.565	-100.159	207.605	-152.944	112.104	13.1884	-94.2268	-77.2738	694.791	-433.332	334.448	-53.0561	110.396	-28.4956	-11.7253	-158.992	217.077	-153.706	-232.106	220.647	78.2204
544	5	1192.12	4.67695	2.30523	68.9442	47.5735	-77.2516	-455.812	235.562	62.4977	139.913	54.9218	54.0008	91.3876	-140.903	178.988	-155.81	143.2	-94.7804	238.837	-192.222	122.656	6.35564	-97.0735	-74.699	686.662	-425.954	330.886	-47.6099	107.76	-40.7789	2.86477	-171.123	176.69	-113.416	-224.727	206.915	70.856
544	6	1199.23	4.7374	2.37574	69.973	49.1965	-76.297	-452.675	233.231	58.5367	143.895	55.7673	54.0993	95.0038	-145.326	178.632	-155.31	143.806	-94.9197	241.38	-194.993	125.958	3.6392	-96.9705	-82.9719	713.467	-451.561	351.825	-72.4053	114.653	-40.2115	3.21471	-171.658	179.765	-116.014	-224.386	207.987	71.2872
545	1	846.593	4.6145	2.24717	70.2883	49.5349	-80.7773	-473.605	251.748	76.7331	125.754	52.2684	53.0449	123.612	-175.279	185.617	-159.945	145.57	-95.1502	241.698	-195.18	127.06	2.61279	-96.7988	-81.6569	710.618	-448.936	351.236	-71.1751	113.28	-40.2108	3.30427	-172.132	180.038	-116.461	-221.798	205.552	71.7032
545	2	1028.85	4.74692	2.25766	69.8846	46.31	-79.5211	-474.289	252.468	72.6385	130.359	52.8524	54.6901	102.746	-156.04	176.88	-153.214	146.195	-95.3751	243.151	-196.508	129.818	0.175743	-96.5313	-81.4691	703.635	-441.938	338.87	-59.8378	114.548	-35.4828	-25.3455	-147.996	161.956	-95.6692	-219.484	204.488	71.4865
545	3	1086.99	4.83628	2.26849	69.1104	46.5951	-78.8095	-473.454	251.585	70.1352	133.057	53.209	54.0632	109.585	-163.693	174.847	-150.341	147.256	-104.06	235.599	-180.789	136.328	-9.4612	-89.6713	-79.8649	694.303	-432.806	328.419	-49.8724	114.745	-49.1214	4.06525	-170.664	133.355	-77.3566	-220.309	203.667	71.3534
545	4	1026.23	4.53216	2.11859	69.1841	46.4203	-78.8095	-473.454	251.585	70.1352	133.057	53.209	51.7036	106.775	-157.702	172.627	-146.66	144.613	-99.3826	225.216	-173.918	116.415	10.0496	-94.3834	-74.2685	696.223	-435.019	334.585	-51.8514	106.95	-49.1214	4.06525	-170.664	133.355	-77.3566	-220.309	203.667	71.3534
545	5	1121.3	4.59385	2.20722	68.6523	49.0223	-77.6179	-468.616	247.555	65.1441	138.197	54.1668	51.7653	110.558	-161.705	174.131	-148.073	144.864	-98.3342	230.336	-180.131	118.958	8.25117	-94.9319	-66.1962	668.161	-406.784	311.126	-25.5142	100.469	-49.5536	0.612903	-166.524	135.383	-79.1757	-218.193	200.307	70.9138
545	6	1039.34	4.58367	2.22669	69.0067	47.4291	-77.2817	-467.74	246.689	63.661	139.72	54.355	51.7396	111.002	-162.078	174.62	-148.533	144.848	-97.7181	231.395	-181.633	122.337	5.5558	-95.4616	-66.025	667.608	-406.28	310.502	-24.9607	100.455	-37.7017	-28.762	-140.242	158.295	-98.8213	-231.157	214.208	74.5019
546	1	757.523	4.48256	2.11056	71.7697	49.146	-81.6322	-485.189	261.812	80.7621	122.531	50.8247	51.5041	140.157	-190.598	194.878	-167.686	145.798	-98.1519	233.214	-183.381	126.696	1.59532	-95.1092	-72.9712	687.405	-425.666	331.959	-48.6975	105.626	-37.553	-24.4351	-145.604	160.087	-99.5403	-225.882	209.805	74.1208
546	2	774.303	4.5559	2.10194	70.5624	48.7117	-81.0675	-485.234	261.828	78.9298	124.44	51.1519	52.2331	129.993	-181.153	189.989	-163.674	145.93	-97.4381	233.302	-184.024	125.896	2.69898	-95.7175	-72.5863	685.978	-424.373	330.71	-47.4105	105.477	-49.9804	-4.16151	-159.747	130.091	-79.1182	-227.006	208.953	74.0312
546	3	903.885	4.66501	2.1581	68.8541	50.0859	-79.9321	-480.219	257.493	74.1941	129.161	52.1637	52.3087	129.2	-180.599	188.359	-162.049	146.005	-101.092	234.361	-182.069	132.838	-4.87037	-92.7723	-65.9957	661.07	-400.315	305.785	-21.3081	102.245	-46.9571	-11.5673	-155.492	130.77	-76.7209	-221.404	204.907	73.3645
546	4	842.998	4.62441	2.15297	69.2978	51.857	-79.4807	-479.528	256.745	73.144	130.231	52.4223	52.0531	130.715	-181.508	191.754	-165.38	145.814	-100.097	232.993	-181.322	131.216	-2.95297	-93.6004	-67.064	664.068	-403.5	309.005	-25.002	103.285	-58.9676	17.7619	-177.443	115.399	-69.8143	-223.707	204.508	73.2862
546	5	906.478	4.63943	2.21914	70.862	50.628	-78.9447	-476.543	254.352	70.9741	132.345	52.961	52.1615	130.486	-181.543	190.616	-164.273	145.936	-99.7674	235.459	-184.379	132.904	-4.16035	-93.856	-75.9873	686.505	-424.08	335.246	-53.929	109.291	-57.309	6.03422	-166.334	119.813	-74.1373	-220.002	200.493	74.4091
546	6	824.612	4.64818	2.25589	70.8062	48.7113	-78.0826	-474.076	252.079	65.8751	137.451	53.4794	52.1777	129.963	-181.085	189.911	-163.566	145.936	-100.094	236.427	-185.244	137.42	-8.20463	-93.7093	-75.2588	683.659	-421.439	333.68	-52.1755	108.832	-45.166	-20.396	-143.558	147.325	-96.6849	-235.072	216.494	76.6049
547	1	753.896	4.63922	2.18765	67.4194	44.219	-79.9481	-481.554	258.41	72.7395	130.502	51.5631	53.4526	113.662	-168.678	160.389	-134.185	146.95	-99.9014	238.945	-188.323	142.891	-12.8474	-93.962	-75.251	681.909	-419.757	333.848	-52.3738	109.05	-44.9979	-20.8007	-143.137	145.877	-95.2875	-235.823	217.233	76.7273
547	2	743.15	4.59603	2.16415	66.7325	45.2724	-79.7353	-481.333	258.145	72.3607	130.892	51.6897	52.9099	112.698	-167.363	159.674	-132.812	147.245	-99.82	238.804	-188.226	142.652	-12.6002	-94.0246	-74.9816	680.458	-418.475	332.396	-51.0309	109.121	-58.0817	9.04235	-164.582	127.234	-86.1207	-239.094	217.091	76.6899
547	3	831.44	4.71793	2.19318	65.9385	46.8426	-78.6993	-477.127	254.59	67.7217	135.497	52.598	53.0003	115.277	-170.026	161.224	-134.301	147.4	-105.124	236.128	-180.812	147.577	-19.255	-89.7896	-68.4787	656.52	-395.26	307.666	-24.9933	105.604	-51.1537	-7.10531	-155.691	128.222	-81.5664	-230.334	212.473	76.1301
547	4	788.705	4.56408	2.1152	67.7087	45.8065	-77.9253	-474.154	252.042	64.3839	138.698	53.3099	51.7377	102.304	-154.958	158.31	-131.598	145.796	-104.532	227.956	-172.787	142.655	-15.3864	-90.3246	-72.2764	683.693	-422.526	325.882	-43.0733	106.357	-62.2562	18.0995	-174.702	105.892	-66.6251	-229.528	209.035	75.7939
547	5	867.628	4.59208	2.1616	65.7672	48.3488	-77.4035	-471.298	249.727	62.0052	141.007	53.8464	51.7484	105.029	-157.942	158.909	-132.073	145.978	-103.333	234.499	-180.866	147.654	-19.3231	-91.0445	-64.02	658.468	-397.789	300.689	-15.304	100.518	-60.6073	10.5398	-168.683	110.698	-70.0786	-225.196	205.343	76.0656
547	6	851.518	4.59684	2.18505	65.5672	46.2326	-77.0044	-469.785	248.481	59.2653	143.666	54.1824	51.7382	106.117	-158.934	160.001	-133.111	145.961	-103.396	235.24	-181.621	149.377	-20.8379	-91.0228	-63.8293	655.925	-395.629	301.556	-16.4692	100.829	-48.322	-15.2179	-147.241	139.422	-92.865	-240.555	222.285	77.7952
548	1	598.481	4.51363	2.02406	65.8878	42.0776	-82.6868	-488.335	264.521	84.0698	118.548	50.2007	51.6993	112.984	-165.708	164.079	-136.869	146.155	-103.411	236.424	-182.892	150.945	-22.1727	-91.0183	-72.4283	677.326	-416.696	327.698	-46.147	107.993	-47.6319	-16.5916	-147.887	137.832	-90.5532	-233.752	217.186	77.7566
548	2	744.019	4.56235	2.05894	63.9723	44.2451	-81.6199	-483.676	260.346	78.7231	124.054	50.9812	53.2502	99.5705	-153.346	161.458	-136.039	146.35	-98.1649	238.523	-189.658	143.027	-12.4153	-95.5949	-65.1688	654.404	-394.627	304.134	-20.3957	103.173	-47.5665	-16.744	-149.143	135.787	-87.6408	-228.358	212.667	77.2462
548	3	695.538	4.52377	2.0489	63.6415	45.5617	-81.365	-483.318	259.917	78.2125	124.585	51.1162	52.6389	101.705	-155.027	162.179	-136.034	146.467	-98.6752	237.477	-188.065	142.709	-12.3684	-95.1876	-65.9202	655.35	-395.825	305.616	-22.4605	104.236	-60.0101	12.983	-170.665	120.339	-81.2021	-231.28	212.466	77.1986
548	4	675.267	4.3626	1.97405	65.8101	42.1091	-81.0313	-480.502	257.478	76.1748	126.484	51.5735	52.0677	89.0435	-140.973	160.175	-134.541	145.974	-98.0324	224.839	-174.693	130.159	-2.42657	-95.1527	-71.8427	684.752	-424.023	326.301	-43.3818	106.077	-59.0552	11.2845	-170.898	120.404	-79.6625	-226.063	208.776	76.7806
548	5	783.299	4.39252	2.01802	63.9793	44.7893	-80.5043	-477.183	254.693	73.772	128.803	52.1221	51.9206	92.6601	-144.853	160.537	-134.63	146.065	-97.4857	227.83	-178.399	132.013	-3.76027	-95.5175	-63.5968	659.855	-399.539	301.312	-15.6894	100.169	-57.0152	4.47371	-166.267	123.544	-80.8668	-221.414	204.919	76.8729
548	6	695.673	4.40084	2.04412	64.0609	42.7067	-80.174	-476.02	253.663	71.5556	130.969	52.3688	51.8753	93.5822	-145.655	161.491	-135.512	146.014	-97.6822	228.161	-178.651	133.741	-5.31651	-95.4132	-64.0162	659.794	-399.764	304.548	-18.9319	100.551	-45.2262	-16.7195	-149.045	152.562	-103.114	-235.392	219.914	77.7588
549	1	553.474	4.25387	1.85085	62.4711	41.6751	-85.7464	-499.047	274.409	100.15	101.856	48.6797	51.7552	97.6617	-149.713	163.583	-137.323	146.061	-95.3967	252.063	-206.333	163.77	-29.9326	-96.9166	-63.7994	661.794	-401.921	307.61	-20.8808	99.6535	-45.2509	-16.6629	-148.916	153.415	-104.261	-235.383	220.105	78.6181
549	2	594.793	4.33652	1.89772	63.5306	39.4664	-84.8881	-495.401	270.94	96.2339	105.991	49.2143	53.2336	86.2191	-139.514	159.746	-135.124	146.179	-95.417	252.187	-206.453	163.998	-30.1281	-96.9094	-73.1456	684.15	-424.156	332.379	-49.8522	107.848	-45.1795	-16.8196	-149.699	152.17	-102.27	-231.92	217.228	78.1053
549	3	578.656	4.27787	1.8753	62.8989	40.8211	-84.6255	-495.212	270.616	95.8031	106.477	49.3153	52.4879	87.1872	-140.129	159.087	-133.574	146.573	-95.5871	251.955	-206.058	163.928	-30.1453	-96.7748	-73.0892	683.528	-423.676	331.977	-49.5884	108.017	-58.3568	13.008	-171.145	134.119	-93.9402	-234.992	217.096	78.0694
549	4	554.38	4.28327	1.84455	64.137	40.6603	-84.6255	-495.212	270.616	95.8031	106.477	49.3153	52.4879	87.1872	-140.129	159.087	-133.574	146.573	-95.5871	251.955	-206.058	163.928	-30.1453	-96.7748	-74.2685	696.223	-435.019	334.585	-51.8514	106.95	-54.7267	3.91648	-164.393	130.63	-87.7135	-234.179	217.096	78.0694
549	5	699.819	4.31471	1.90759	63.7384	42.6164	-84.0075	-490.648	266.833	93.0421	109.02	50.0931	52.3277	91.5025	-144.906	159.345	-133.532	146.71	-95.6117	252.107	-206.207	164.205	-30.3819	-96.7666	-66.5038	669.465	-407.435	308.705	-23.9017	101.471	-52.9221	-15.4097	-147.095	128.77	-86.0098	-223.461	207.203	79.521
549	6	695.046	4.25626	1.90653	65.0191	42.1468	-83.2029	-491.025	266.295	91.1257	111.377	50.0912	51.9411	92.5274	-144.965	161.618	-135.384	146.486	-95.3778	252.605	-206.763	165.841	-31.6917	-96.9507	-66.8603	669.726	-407.972	310.131	-25.694	102.002	-37.9687	-44.645	-126.735	154.733	-100.765	-227.038	214.401	79.0662
550	1	411.071	4.20224	1.83986	65.8407	40.762	-85.2143	-497.354	271.628	99.585	102.881	48.5913	51.8411	96.5139	-149.07	162.861	-136.362	146.579	-95.3886	252.651	-206.81	165.887	-31.7379	-96.9468	-74.8805	693.495	-430.981	336.021	-53.7146	107.707	-39.1248	-38.9501	-132.43	154.087	-100.066	-223.834	211.831	78.4882
550	2	440.092	4.30953	1.83933	62.31	40.587	-83.6603	-494.413	268.563	94.5964	108.136	49.594	54.1608	76.3288	-131.123	154.197	-130.102	147.188	-95.4052	252.709	-206.867	165.944	-31.7952	-96.9409	-68.8649	670.257	-408.699	313.285	-30.4518	104.758	-49.9163	-9.62445	-155.972	136.214	-89.4962	-222.769	209.616	78.1244
550	3	494.532	4.27647	1.79754	64.6091	38.4117	-83.1855	-493.525	267.4	93.892	108.972	49.7869	52.4641	78.9276	-132.505	150.483	-124.933	147.145	-100.21	246.805	-196.449	164.854	-32.987	-93.1785	-73.7407	682.224	-420.113	324.962	-44.2477	108.926	-37.3057	-39.3252	-135.061	148.752	-92.8437	-219.164	209.448	78.0699
550	4	567.558	4.15149	1.76099	64.7739	36.9684	-83.019	-491.421	265.443	92.2691	110.531	50.0394	52.1522	77.6491	-130.391	152.079	-126.79	146.907	-97.9379	228.971	-179.175	136.409	-8.5576	-94.1718	-73.7466	689.272	-427.726	329.695	-47.7307	107.575	-37.825	-36.6432	-137.8	149.576	-93.2395	-217.088	207.711	77.7349
550	5	514.312	4.2256	1.86611	63.1045	40.9956	-81.8472	-485.909	260.898	88.0769	114.637	51.1574	51.8491	83.0555	-136.691	150.287	-124.579	147.302	-97.5428	242.188	-194.206	149.69	-19.8541	-94.2515	-65.7296	665.34	-403.785	305.174	-20.2394	101.454	-43.5321	-28.2227	-141.49	146.616	-93.4097	-216.69	204.005	77.7571
550	6	517.502	4.232	1.84855	61.2462	44.8247	-81.5747	-482.817	257.996	86.6522	115.968	51.5034	51.3586	87.7129	-140.785	151.516	-125.13	146.688	-97.4813	243.807	-196.036	151.71	-21.4285	-94.4215	-57.6982	642.604	-381.862	279.227	4.99678	97.4171	-44.066	-24.2061	-144.665	149.448	-96.1165	-218.621	208.998	77.3577
551	1	232.489	4.08119	1.60432	60.8337	41.1568	-88.9662	-509.965	282.241	116.225	86.1426	45.7947	51.3174	88.8984	-142.006	151.772	-125.294	146.669	-98.3609	257.539	-210.387	172.561	-38.814	-94.2418	-61.9472	658.909	-397.599	299.139	-16.0437	100.357	-44.4471	-23.4283	-146.073	147.526	-93.9931	-216.621	208.241	76.9194
551	2	282.969	4.09222	1.62342	61.4166	37.7816	-86.9019	-502.756	274.014	106.745	96.5686	46.3454	53.9627	69.2273	-123.642	149.054	-125.503	146.469	-93.8606	244.044	-199.212	143.808	-12.8813	-96.7275	-66.6201	670.077	-408.476	312.057	-31.0915	104.465	-44.9114	-21.5958	-148.079	147.248	-93.5036	-214.557	206.346	76.7045
551	3	330.99	4.0545	1.57986	60.4623	38.4159	-85.4208	-499.075	269.994	103.413	100.226	46.9009	52.3295	72.621	-125.966	147.274	-122.194	146.414	-99.0176	238.633	-188.985	144.671	-15.8338	-92.8198	-66.6601	670.154	-408.56	312.151	-31.2107	104.51	-57.3711	8.34876	-170.617	127.718	-83.3161	-216.834	206.302	76.6929
551	4	485.594	4.00186	1.61071	63.089	37.9144	-84.8808	-495.809	266.96	100.953	102.582	47.4573	51.9087	77.2881	-130.418	148.262	-122.572	146.115	-96.9865	229.775	-179.982	130.666	-4.53885	-92.591	-73.668	694.405	-433.306	332.926	-49.9794	106.509	-53.5869	7.09999	-172.282	132.289	-84.8521	-215.204	203.89	76.2544
551	5	375.254	4.03207	1.66119	61.6459	40.2049	-84.053	-492.512	263.897	97.5175	106.071	48.059	51.5965	82.1312	-135.393	148.594	-122.451	146.154	-96.6651	232.613	-183.267	133.357	-6.67128	-92.7679	-65.3912	667.808	-406.592	307.677	-21.689	100.141	-53.7407	4.25517	-168.763	134.591	-86.7179	-214.41	201.872	75.9389
551	6	329.277	4.03907	1.64694	59.8769	43.7699	-83.7951	-489.998	261.529	96.3227	107.186	48.3719	51.1957	85.9533	-138.822	149.443	-122.742	145.707	-96.1462	235.255	-186.525	135.407	-8.0554	-93.2901	-57.2741	645.501	-384.932	280.854	5.01173	95.8509	-51.5207	0.194735	-165.854	139.388	-89.7357	-215.077	205.661	75.9909
552	1	107.575	3.91992	1.54578	60.1467	45.5388	-91.1917	-518.274	288.571	125.509	77.1859	43.4824	50.1438	105.688	-158.791	152.499	-123.977	145.996	-94.3587	253.439	-207.373	154.635	-23.1616	-94.5703	-57.2741	645.501	-384.932	280.854	5.01173	95.8509	-51.5207	0.194735	-165.854	139.388	-89.7357	-215.077	205.661	75.9909
552	2	170.831	4.12169	1.58911	59.8238	39.4877	-91.0369	-516.247	286.933	123.61	78.9011	43.9078	53.4116	78.8035	-133.952	147.722	-122.969	146.376	-94.4081	253.641	-207.563	155.016	-23.4885	-94.5497	-68.0762	666.394	-405.52	306.767	-26.2251	106.837	-50.9511	-0.426976	-166.155	143.303	-93.4978	-211.431	203.038	76.6508
552	3	182.64	4.10117	1.56819	60.2869	36.5649	-86.7947	-505.617	273.852	108.313	96.7395	43.6447	50.8153	87.8679	-143.044	141.101	-114.776	147.501	-108.531	236.773	-177.753	155.19	-29.5164	-84.2874	-71.2032	673.748	-412.299	313.929	-34.8412	109.541	-49.3406	-4.11675	-163.435	144.849	-94.2891	-211.821	203.822	76.9791
552	4	278.246	3.97923	1.56227	62.3162	35.6427	-86.4741	-502.809	271.328	106.364	98.4317	44.1927	50.7905	90.476	-145.607	142.619	-116.018	147.391	-107.058	215.017	-155.821	128.498	-6.34296	-85.1481	-72.1909	681.87	-420.556	321.409	-40.8399	108.396	-48.7229	-5.35302	-163.084	146.152	-94.0366	-208.088	200.71	76.3766
552	5	234.89	4.00572	1.59849	60.639	39.6834	-85.7454	-498.159	267.11	103.174	101.474	44.9489	50.607	95.9402	-151.215	143.776	-116.737	147.354	-105.448	219.759	-161.97	129.3	-6.4533	-86.1349	-63.9312	657.832	-397.541	298.209	-14.8204	102.439	-48.2315	-7.04555	-162.109	146.199	-92.8523	-205.54	198.035	75.815
552	6	323.357	4.01389	1.58143	59.2933	43.3122	-85.5607	-496.101	265.163	102.363	102.201	45.2109	50.4336	98.7114	-153.694	144.884	-117.498	147.048	-104.127	222.583	-165.887	129.248	-5.73015	-87.2321	-56.23	637.42	-378.106	271.458	10.4426	99.3292	-43.8177	-14.7751	-156.007	156.566	-100.241	-208.657	205.729	76.1507
553	1	151.591	3.91289	1.49367	60.687	46.1134	-92.5804	-523.39	292.808	130.713	72.201	41.9712	49.9025	119.943	-174.824	151.657	-122.961	147.406	-97.8915	238.104	-186.538	133.368	-7.12078	-91.0644	-56.23	637.42	-378.106	271.458	10.4426	99.3292	-43.8177	-14.7751	-156.007	156.566	-100.241	-208.657	205.729	76.1507
553	2	146.369	3.93961	1.4504	59.8257	47.1854	-92.4877	-523.348	292.732	130.34	72.5674	42.0171	50.1257	117.975	-172.973	151.426	-122.972	147.439	-97.953	238.002	-186.434	133.906	-7.54949	-91.0372	-56.004	636.288	-377.509	271.84	10.3374	99.7045	-57.0748	15.0704	-178.273	136.302	-89.8312	-210.746	205.491	76.1039
553	3	332.885	4.14901	1.49695	59.8865	41.1982	-92.4092	-522.683	291.822	129.898	73.1468	41.9292	50.1044	118.312	-173.174	151.929	-123.45	147.372	-111.376	221.422	-157.56	138.694	-17.1319	-81.9578	-62.8723	646.907	-386.624	288.829	-11.0297	107.335	-42.8536	-14.8166	-159.327	144.423	-88.033	-205.571	205.264	76.0305
553	4	340.888	4.03453	1.47338	61.0215	38.201	-92.1809	-521.096	290.465	128.965	73.8044	42.3733	50.1479	119.063	-173.999	152.45	-123.926	147.44	-116.008	195.09	-126.319	126.079	-8.44274	-78.4565	-64.9055	656.906	-396.863	298.629	-19.0033	106.747	-42.2812	-16.5291	-156.925	147.163	-90.888	-207.366	207.1	76.3203
553	5	447.769	4.02274	1.5045	65.6228	39.3496	-90.707	-510.76	280.922	122.664	79.6701	44.1632	50.535	125.646	-181.078	155.467	-126.837	147.901	-112.958	201.281	-134.633	122.88	-4.74153	-80.2103	-73.93	681.928	-418.503	324.05	-46.3062	111.997	-46.0962	-13.5458	-157.535	143.375	-86.3793	-200.76	197.803	73.8348
553	6	334.828	3.94313	1.48107	64.1948	39.5089	-90.172	-510.101	279.58	121.785	80.796	44.1917	49.7382	124.847	-179.035	156.503	-127.166	147.386	-113.021	200.779	-134.071	122.902	-4.7305	-80.2215	-73.8092	681.039	-417.76	323.492	-45.8797	112.116	-56.8189	16.0582	-178.838	137.335	-90.2104	-211.988	206.347	75.0468
554	1	81.464	3.96347	1.47208	62.146	42.7038	-91.0368	-513.147	282.799	124.684	77.7447	43.7795	49.9584	127.998	-182.391	158.164	-128.827	147.657	-109.123	208.094	-144.168	119.672	-0.611034	-82.5204	-65.533	655.874	-393.966	299.684	-19.5712	106.449	-54.5392	11.9056	-177.009	140.403	-90.6245	-207.723	203.512	74.4125
554	2	128.917	4.07347	1.53556	61.8538	39.6247	-88.509	-500.705	269.944	117.163	85.6911	45.1493	52.8753	99.6545	-155.307	153.677	-127.865	147.647	-103.329	209.783	-150.263	108.716	11.8392	-87.1284	-71.1119	667.412	-404.71	309.076	-31.6366	111.845	-54.0521	11.5315	-177.309	141.519	-91.0739	-205.94	202.029	74.3662
554	3	276.356	4.18084	1.60582	64.2039	39.2487	-87.8609	-498.107	267.136	111.482	92.1317	44.9104	51.4963	114.698	-170.544	158.536	-131.263	148.789	-115.767	204.911	-135.271	120.942	-3.77212	-78.1702	-81.7233	690.22	-425.65	333.255	-60.4268	121.591	-52.4799	9.61889	-177.101	144.027	-91.8561	-203.206	200.167	74.1254
554	4	185	3.78281	1.50607	63.233	34.8549	-87.2713	-499.779	269.178	109.738	93.4994	45.4439	48.6708	96.0168	-151.633	146.886	-118.945	150.288	-119.657	177.673	-105.454	119.048	-2.2886	-77.1029	-76.0691	695.391	-433.44	334.835	-54.3201	110.33	-53.0994	11.3245	-177.907	143.818	-92.6106	-204.264	200.887	74.3877
554	5	297.109	3.81411	1.55895	62.5841	36.8834	-86.7329	-494.741	264.853	106.568	96.3617	46.2096	48.6703	100.377	-156.331	147.888	-119.731	150.375	-119.826	177.35	-105.04	119.361	-2.59341	-77.0162	-67.8117	668.197	-406.437	310.627	-26.498	103.642	-48.0823	-3.0186	-167.268	152.801	-96.9772	-197.132	194.043	74.0837
554	6	396.401	3.84092	1.59458	62.1938	34.9198	-86.4896	-494.772	264.46	103.604	99.4969	46.0618	48.7148	101.246	-157.141	148.889	-120.706	150.379	-120.131	177.411	-104.875	121.099	-4.31778	-76.7773	-67.7872	667.43	-406.088	314.12	-29.8471	103.584	-41.0105	-8.15539	-161.605	182.506	-125.372	-215.862	212.324	76.265
555	1	184.308	3.87652	1.52421	62.034	33.8688	-87.5271	-499.371	269.045	108.082	94.9182	45.4365	48.6689	105.163	-161.05	150.518	-122.068	150.448	-131.94	153.841	-74.8749	143.181	-25.7459	-70.7613	-67.7872	667.43	-406.088	314.12	-29.8471	103.584	-41.0105	-8.15539	-161.605	182.506	-125.372	-215.862	212.324	76.265
555	2	344.747	3.93522	1.63161	62.552	32.3848	-83.6101	-490.193	259.237	94.4235	109.393	46.7596	51.597	87.0976	-144.286	148.609	-123.022	150.141	-128.002	154.092	-78.1433	137.83	-18.5902	-73.9048	-76.6683	688.458	-426.452	337.83	-57.2345	111.326	-41.1134	-6.81023	-163.285	182.482	-124.424	-213.232	209.891	75.5059
555	3	569.948	4.05536	1.71593	62.6538	37.2326	-80.4957	-481.986	249.988	80.9369	124.742	46.4905	50.37	98.6561	-154.229	153.051	-127.062	149.61	-136.964	166.082	-81.5666	144.449	-29.5853	-65.945	-70.869	661.552	-399.223	312.901	-32.1945	108.639	-41.1114	-5.44405	-165.229	182.99	-123.492	-209.804	206.8	74.4625
555	4	619.254	4.07536	1.72012	63.5226	38.7048	-80.0176	-481.952	250.042	79.2035	126.448	46.7001	50.3292	99.7454	-155.439	153.843	-127.78	149.812	-126.495	190.092	-111.06	121.772	-7.38903	-71.3216	-71.4681	662.409	-400.13	315.19	-34.6679	109.36	-40.1816	-7.41589	-163.791	182.653	-122.265	-209.188	206.281	74.1991
555	5	980.758	4.17436	1.87823	66.5356	43.0819	-79.3602	-468.798	238.837	69.6017	135.17	48.0671	50.4447	107.059	-162.67	158.689	-132.361	149.679	-124.356	194.921	-117.313	119.74	-4.99064	-72.5417	-77.9732	680.601	-416.83	336.447	-56.7759	112.81	-41.9435	5.37712	-176.331	193.419	-127.772	-197.235	192.651	69.2276
555	6	1071.39	4.21762	1.87556	67.7318	42.8275	-77.7986	-466.747	237.451	62.8403	141.925	49.2775	50.6314	111.098	-166.978	160.991	-134.555	150.136	-122.737	198.516	-121.863	118.75	-3.69568	-73.3042	-81.7145	694.484	-430.186	349.425	-71.9698	116.004	-42.8235	-17.5525	-152.183	162.532	-104.906	-213.285	208.529	73.2751
556	1	529.555	4.14797	1.72219	66.7532	41.3836	-84.1745	-491.421	261.815	91.5138	112.293	46.2089	50.2457	124.076	-178.686	168.986	-141.759	150.018	-115.596	206.142	-134.017	109.775	7.29569	-78.0464	-78.1706	678.651	-414.764	333.534	-56.2994	114.391	-42.7893	-17.6174	-151.995	161.21	-106.154	-213.247	209.136	75.7221
556	2	591.56	4.2876	1.80192	65.8518	43.9731	-82.6849	-484.637	255.76	84.2527	119.574	47.4454	52.0196	110.596	-166.048	166.08	-140.54	149.784	-108.336	211.321	-144.673	97.3114	22.1101	-83.5527	-72.7749	655.847	-392.542	308.654	-30.7278	112.123	-43.3659	-16.1525	-153.894	159.468	-103.59	-209.427	205.583	74.8308
556	3	632.332	4.25724	1.78361	65.3863	44.7142	-81.9476	-483.483	254.293	82.3295	121.691	47.6049	51.1767	113.858	-168.081	168.896	-142.534	149.496	-112.719	208.168	-138.242	102.981	15.3221	-80.5244	-74.1502	658.787	-395.271	311.785	-34.6237	113.483	-56.5241	13.5704	-176.066	138.766	-92.6558	-211.788	205.415	74.7809
556	4	660.297	4.14359	1.77253	66.52	42.6781	-81.5588	-481.789	253.147	80.9588	122.51	48.3131	51.178	114.246	-168.498	169.224	-142.833	149.536	-119.11	182.763	-108.424	105.584	10.4775	-77.4893	-74.1331	671.09	-408.358	319.224	-40.1846	111.269	-57.7709	14.8264	-175.047	136.799	-92.1557	-213.717	206.52	74.8772
556	5	777.695	4.16733	1.84064	67.801	43.3069	-80.598	-476.413	248.69	76.3587	126.855	49.3492	51.25	116.485	-170.844	170.521	-144.088	149.687	-119.445	182.143	-107.619	106.225	9.83168	-77.3073	-82.2339	694.611	-430.461	343.059	-66.1917	116.695	-55.221	9.78288	-172.434	142.54	-94.9402	-208.338	202.13	74.311
556	6	816.391	4.20386	1.885	67.8355	44.0055	-79.4397	-474.134	247.208	72.0567	131.131	50.3297	51.352	118.055	-172.618	171.216	-144.788	149.912	-119.644	181.778	-107.143	106.607	9.44515	-77.1945	-88.8627	720.042	-453.392	358.977	-87.2996	123.041	-50.8002	5.08767	-168.486	157.84	-108.859	-215.598	213.022	75.9509
557	1	496.025	4.19943	1.78254	66.4091	39.688	-82.7521	-486.983	259.376	86.7431	116.2	48.3501	51.3542	118.135	-172.705	171.275	-144.845	149.922	-130.729	158.14	-77.4499	129.869	-13.3193	-71.5083	-87.6291	711.52	-445.374	355.349	-83.8895	123.142	-50.7424	4.95185	-168.232	156.921	-108.042	-215.584	212.946	75.9164
557	2	490.413	4.32586	1.8302	64.6357	36.2539	-82.1357	-487.807	260.304	82.6364	120.726	48.5451	54.1211	90.3523	-146.28	162.799	-139.389	149.326	-123.3	160.195	-84.9216	116.706	2.73044	-77.4902	-86.9208	699.723	-433.126	341.001	-70.9324	124.651	-50.5202	5.1565	-168.999	157.715	-108.343	-213.459	211.089	75.8458
557	3	633.649	4.56268	1.98621	63.1081	38.4111	-80.6127	-480.246	253.286	72.1436	132.186	49.0832	51.3483	100.491	-152.133	166.097	-142.044	147.697	-139.402	175.926	-87.3607	138.625	-25.9949	-63.3808	-83.8145	672.341	-404.218	312.167	-45.1044	126.075	-48.5773	3.90706	-170.222	161.787	-109.355	-207.865	206.851	74.9636
557	4	666.499	4.58552	1.98759	64.4175	39.2528	-80.0788	-480.756	253.851	70.1714	134.249	49.2098	51.2771	101.559	-153.204	167.249	-143.165	147.847	-149.346	152.095	-57.9537	156.619	-44.5056	-58.3446	-83.7849	673.754	-405.769	313.641	-46.1672	125.704	-47.8042	2.8325	-169.736	157.973	-105.064	-207.447	206.384	74.8139
557	5	936.393	4.67618	2.12072	69.4746	43.9995	-77.9274	-472.061	247.036	59.1402	145.055	51.1076	51.2128	108.414	-160.155	171.363	-147.026	148.088	-155.952	131.725	-35.1619	178.083	-64.5819	-55.221	-91.0088	692.864	-422.897	333.171	-67.3815	130.581	-43.9547	-2.95479	-166.843	166.327	-108.184	-200.262	198.997	73.1758
557	6	1019.18	4.71737	2.16912	69.2529	44.3171	-77.3725	-471.401	247.038	55.1972	148.913	51.7575	51.2298	109.337	-161.035	172.322	-147.975	148.112	-155.94	131.803	-35.2416	177.977	-64.4872	-55.2261	-89.7874	689.049	-419.622	332.708	-66.4573	129.508	-40.4848	4.08632	-172.25	194.435	-137.025	-212.893	211.303	75.8226
558	1	771.364	4.66856	2.11418	70.9071	47.2562	-80.8174	-484.646	259.368	70.1126	133.576	49.5883	49.5749	138.769	-186.423	197.64	-171.576	147.028	-155.93	131.788	-35.2339	177.99	-64.49	-55.2353	-88.9876	685.282	-416.2	332.148	-65.5623	128.962	-40.3845	3.27731	-171.861	189.631	-131.95	-211.74	210.089	75.6997
558	2	800.632	4.87626	2.27643	68.4388	46.605	-77.993	-476.865	253.632	58.8115	144.708	52.3996	51.1655	120.914	-170.318	188.078	-163.424	147.137	-155.859	132.216	-35.6742	177.396	-63.9526	-55.2665	-86.0877	670.56	-401.218	306.298	-40.7483	129.042	-40.359	3.04382	-172.426	188.447	-129.087	-207.008	205.738	74.4207
558	3	929.114	4.90994	2.34616	72.2262	48.8841	-75.9083	-472.04	250.362	49.6205	153.784	54.03	50.4142	133.163	-177.666	203.997	-179.33	143.664	-153.417	153.964	-57.191	166.951	-55.5999	-54.9025	-93.6216	691.643	-419.609	323.063	-60.0027	133.586	-40.2765	2.35898	-172.474	185.312	-124.043	-203.094	202.043	72.7847
558	4	942.428	4.9345	2.35891	73.421	50.9668	-74.3415	-472.88	251.782	42.5702	161.228	54.7866	50.9226	131.15	-176.525	199.061	-174.71	144.206	-159.24	134.041	-34.8413	188.545	-75.8521	-52.2874	-92.3401	687.462	-415.813	320.906	-57.4798	132.67	-40.2803	2.5453	-173.01	184.347	-122.097	-200.998	200.008	72.0182
558	5	1080.22	4.97578	2.4203	73.5697	53.4018	-73.4891	-465.028	246.277	32.5432	170.625	56.4335	51.3412	129.714	-175.814	195.017	-170.816	144.452	-158.825	136.983	-37.9007	184.454	-72.0933	-52.5298	-89.4007	676.524	-405.877	313.694	-49.0174	130.374	-41.2434	5.71871	-177.606	181.345	-113.384	-187.56	186.002	67.0475
558	6	1158.82	5.0102	2.46249	73.2866	55.1666	-74.377	-461.124	242.687	27.9785	174.775	56.2904	51.3665	129.178	-175.306	194.359	-170.165	144.416	-158.694	137.83	-38.7492	183.401	-71.1604	-52.6041	-86.815	663.559	-394.896	312.788	-47.4806	127.333	-38.638	18.7926	-189.739	205.044	-138.253	-191.026	189.909	68.2144
559	1	914.16	4.92031	2.35633	71.6329	53.0476	-79.5436	-479.744	258.875	54.4127	147.963	52.7676	48.4309	143.264	-185.188	201.674	-175.358	142.705	-158.924	135.776	-36.6978	185.953	-73.3729	-52.5615	-86.4172	660.634	-392.678	317.108	-51.1169	126.792	-39.2776	19.1872	-189.806	201.889	-135.402	-190.811	189.547	68.0765
559	2	873.779	5.01824	2.43847	72.2936	50.7407	-78.3096	-475.316	255.752	48.5149	153.813	54.0006	49.7666	131.864	-175.794	193.589	-168.277	143.363	-158.542	137.535	-38.6533	183.141	-70.6773	-52.7743	-94.4005	687.491	-416.505	330.509	-68.2593	133.055	-38.0956	13.6448	-185.25	198.816	-131.789	-190.59	189.806	68.1842
559	3	903.974	5.02659	2.45415	71.1904	50.9719	-77.2004	-475.877	256.762	44.2388	158.271	54.5879	48.8913	138.057	-177.639	202.99	-177.31	139.626	-154.145	163.539	-65.3884	171.087	-60.6538	-53.1583	-90.9099	677.002	-406.93	316.989	-53.6774	129.359	-35.2097	7.25757	-180.537	197.421	-128.568	-190.52	189.913	68.2296
559	4	902.754	5.01443	2.44452	72.7497	52.4508	-76.5525	-476.389	257.554	41.3933	161.255	54.928	49.114	136.946	-176.92	200.652	-175.143	139.882	-158.835	143.503	-43.1795	193.87	-81.8918	-51.6515	-89.733	677.974	-408.508	317.919	-53.3119	127.833	-33.9385	5.33627	-179.296	199.12	-129.269	-190.505	189.975	68.2623
559	5	866.072	4.97514	2.40775	69.9024	53.377	-74.0366	-482.436	262.903	44.5572	159.358	55.6118	49.0719	137.433	-177.36	201.312	-175.789	139.91	-158.952	142.526	-42.2013	194.85	-82.7429	-51.5806	-81.1612	653.212	-385.724	293.442	-26.9128	122.353	-33.8978	4.16766	-178.066	198.595	-128.729	-190.67	191.418	69.5366
559	6	879.209	4.98092	2.37299	69.5649	50.7743	-73.4655	-481.819	262.672	40.9253	162.97	56.178	49.1767	136.633	-176.697	199.974	-174.488	139.94	-158.543	144.42	-44.1283	192.833	-80.9252	-51.7676	-81.9625	653.497	-386.196	299.517	-33.5856	122.936	-36.7363	-11.0558	-159.55	169.831	-112.919	-217.562	216.872	75.6503
560	1	796.531	4.9382	2.31474	67.2983	45.9458	-78.6052	-497.639	276.189	69.0541	134.365	52.6853	49.7615	131.798	-173.221	185.98	-160.626	140.393	-158.673	132.715	-33.2866	207.591	-92.8563	-52.5722	-85.7668	662.741	-394.014	306.968	-42.978	126.375	-36.8096	-10.8826	-159.925	166.917	-111.584	-217.049	216.231	78.1747
560	2	937.499	5.01521	2.38958	69.2533	43.8213	-75.5325	-484.024	263.381	60.6478	143.588	54.6778	51.5155	114.11	-158.368	179.367	-155.512	141.566	-158.212	134.936	-35.9821	202.241	-87.4756	-52.8919	-94.4958	690.171	-417.937	322.646	-62.5625	133.075	-36.3506	-11.6734	-160.25	166.077	-109.245	-212.664	212.444	77.2912
560	3	1054.74	4.96353	2.33312	68.6691	42.1437	-77.4039	-483.997	261.799	70.6576	133.939	53.1572	51.5539	113.53	-157.866	178.603	-154.779	141.585	-157.114	142.684	-43.8446	194.886	-81.2484	-52.8848	-93.3253	687.622	-415.281	317.579	-57.648	132.247	-24.2534	-37.7928	-140.461	183.304	-114.98	-205.802	207.754	75.2789
560	4	1221.53	4.99189	2.33383	69.3792	43.669	-76.8733	-484.553	262.712	67.861	136.891	53.505	51.551	114.044	-158.348	179.195	-155.369	141.6	-157.439	137.029	-38.166	203.902	-89.2643	-53.1568	-91.8444	687.001	-415.451	318.115	-56.7144	130.47	-31.7444	-31.3131	-144.671	154.176	-91.9364	-204.335	205.366	75.5693
560	5	1040.52	5.02463	2.38624	66.1843	44.7984	-75.6831	-478.831	258.157	62.7478	141.955	54.6839	51.5081	116.121	-160.375	180.895	-157.004	141.65	-155.887	146.158	-49.0395	186.491	-72.0676	-54.2764	-84.3582	661.307	-392.287	299.439	-35.1819	124.999	-36.6786	-20.4695	-152.2	151.93	-91.7335	-202.18	200.608	74.7915
560	6	733.696	5.02964	2.40393	65.2206	43.772	-75.2048	-477.258	256.679	58.4451	146.295	55.0034	51.4755	116.472	-160.642	181.429	-157.517	141.62	-155.565	147.398	-50.371	185.228	-70.8959	-54.4486	-85.2501	662.616	-393.533	303.249	-39.3866	125.617	-38.1427	-1.60022	-164.702	175.759	-120.943	-226.221	222.594	77.3859
561	1	636.114	4.93804	2.29052	68.6091	45.6309	-80.6217	-493.372	270.601	80.3598	123.471	51.2107	50.1499	143.964	-185.34	210.024	-184.972	141.498	-153.256	150.777	-55.313	179.334	-64.1245	-56.0719	-90.7375	678.814	-407.812	317.015	-55.203	129.764	-38.644	1.14941	-167.41	171.076	-117.422	-225.437	221.834	78.4917
561	2	689.883	5.02943	2.36769	66.6985	47.6168	-77.6989	-486.316	263.568	71.2119	133.676	52.3401	51.6668	129.577	-173.502	199.102	-175.202	142.49	-157.213	129.077	-32.8447	196.512	-78.2545	-55.1951	-83.3931	653.377	-384.581	296.596	-33.2517	125.069	-37.6824	1.22755	-168.798	172.281	-116.616	-221.116	218.052	77.4821
561	3	650.962	5.00121	2.3573	65.2724	44.5953	-76.5555	-487.347	264.427	66.9266	138.49	52.4337	51.7911	128.962	-173.124	197.713	-173.885	142.617	-150.404	164	-69.1335	172.603	-58.7864	-56.2167	-85.5928	671.269	-402.368	293.67	-29.5509	124.316	-37.0073	1.10591	-169.33	173.076	-116.326	-219.48	216.601	77.0392
561	4	645.343	4.99585	2.35874	67.2905	46.3585	-75.8169	-488.772	265.737	64.2259	141.524	52.4601	51.8669	128.44	-172.76	196.749	-172.971	142.704	-156.241	142.127	-44.369	195.389	-80.35	-54.0403	-85.6629	673.779	-405.007	297.545	-32.7434	124.015	-36.2562	1.05227	-169.864	173.978	-116.247	-218.335	215.562	76.7192
561	5	710.321	5.03736	2.45966	69.5343	46.4102	-74.064	-478.014	257.268	53.5167	151.872	54.5554	52.1858	127.245	-172.146	193.559	-169.907	142.925	-152.473	158.929	-64.2483	169.903	-55.5132	-56.1994	-93.037	688.632	-417.508	317.281	-53.2902	128.753	-37.2697	5.61075	-174.454	184.888	-122.102	-205.781	200.794	72.5942
561	6	794.744	5.07066	2.51252	72.1971	47.4501	-71.6595	-474.42	255.16	46.4688	159.124	56.574	52.8067	127.884	-174.165	189.619	-166.19	143.856	-151.821	160.608	-66.2979	167.887	-53.484	-56.5139	-99.4023	711.56	-437.233	330.906	-70.1821	134.318	-37.2913	1.80493	-170.952	180.865	-117.258	-204.053	200.62	72.3327
562	1	760.906	5.08253	2.47998	71.5856	46.9995	-74.4282	-486.34	265.322	58.1485	147.275	54.2352	52.8365	127.503	-173.864	189.041	-165.627	143.884	-157.088	134.715	-38.9023	188.328	-70.7578	-55.2319	-98.4584	703.8	-429.564	330.74	-70.379	134.535	-37.1784	2.45282	-171.844	181.095	-116.783	-202.719	199.3	71.872
562	2	1153.15	5.21411	2.58688	70.6091	46.43	-71.9312	-481.063	261.264	49.4083	156.545	56.1824	54.202	109.197	-157.712	181.492	-159.366	144.55	-157.039	134.93	-39.137	187.939	-70.3908	-55.2546	-95.4371	692.604	-419.016	319.892	-59.4553	132.745	-29.6296	-0.194818	-172.516	210.51	-139.344	-199.955	198.261	71.5283
562	3	1164.62	5.23799	2.63327	68.1499	47.5742	-68.6837	-478.75	260.581	37.7462	168.701	58.4026	54.4131	116.085	-165.296	180.015	-157.501	144.51	-149.073	173.381	-79.0334	161.306	-48.4835	-56.4548	-90.445	677.781	-406.003	298.286	-36.0288	128.342	-29.0562	-2.17901	-171.095	209.622	-137.319	-198.52	196.922	70.9144
562	4	1100.96	5.17171	2.56846	69.3544	48.5512	-68.2274	-478.871	260.975	35.8557	170.644	58.7201	52.698	111.706	-156.236	186.408	-163.527	141.282	-155.429	152.785	-55.0081	178.74	-65.4969	-53.9103	-88.8334	681.017	-410.405	303.766	-39.1039	126.028	-29.0938	5.23107	-178.227	214.908	-142.025	-198.42	196.601	70.745
562	5	994.76	5.18285	2.60208	72.2349	49.1057	-66.4297	-475.564	259.337	27.6017	178.923	60.5207	52.461	115.388	-159.608	190.318	-167.258	141.312	-150.283	169.512	-74.6666	160.08	-47.2041	-56.6307	-95.3175	697.042	-424.275	319.785	-56.6699	130.652	-28.7079	0.024299	-172.994	212.649	-139.302	-198.572	195.877	70.4047
562	6	984.662	5.16674	2.56374	72.7047	47.2672	-66.3174	-475.398	259.27	26.997	179.529	60.6371	52.4424	115.517	-159.702	190.508	-167.447	141.3	-149.514	165.283	-70.7261	158.431	-44.6026	-57.4101	-95.1221	696.404	-423.695	319.278	-56.1495	130.525	-23.6358	-29.3775	-144.62	198.597	-128.966	-216.274	213.485	74.5664
563	1	909.204	5.23832	2.60249	71.8528	47.445	-67.9483	-479.396	262.527	33.2315	173.045	59.537	52.4348	115.566	-159.737	190.562	-167.501	141.295	-156.449	143.012	-45.1903	177.428	-62.6121	-54.2765	-93.4181	689.923	-417.459	312.225	-49.1284	129.807	-23.8277	-24.6615	-149.262	197.067	-127.024	-215.595	212.523	74.104
563	2	1120.25	5.28379	2.62482	70.8723	50.5623	-65.6352	-473.45	258.337	21.6366	184.928	61.6296	53.4785	103.09	-149.566	187.263	-165.174	142.522	-158.152	129.816	-32.1496	186.205	-69.0578	-54.1802	-87.8308	669.785	-398.735	298.785	-35.2858	126.327	-27.9056	-6.4415	-165.995	199.074	-128.843	-209.936	206.857	71.9373
563	3	907.621	5.18075	2.5744	69.7079	49.0411	-65.9189	-470.257	253.089	28.7546	178.362	60.3534	53.0232	106.108	-151.76	192.065	-169.747	142.243	-153.409	155.613	-58.8413	168.202	-54.4462	-55.0308	-90.8653	682.318	-410.527	304.725	-41.6736	127.717	-33.9848	13.933	-183.249	202.201	-133.958	-206.714	203.732	70.5076
563	4	984.358	5.2107	2.58102	71.7439	50.7487	-64.9863	-469.81	253.518	23.3566	183.792	61.2325	52.9262	106.589	-152.071	193.013	-170.65	142.17	-158.154	141.733	-42.5989	182.581	-68.3438	-52.9013	-90.8794	683.925	-412.253	306.523	-43.0966	127.507	-31.5141	5.2311	-177.036	195.218	-123.291	-202.815	200.12	68.8766
563	5	931.041	5.23768	2.59453	73.96	50.063	-65.0837	-470.948	254.237	25.1215	182.182	60.9507	52.9344	106.551	-152.047	192.947	-170.585	142.176	-157.136	141.921	-42.3577	167.112	-56.1634	-49.8031	-102.467	708.749	-436.688	332.173	-68.9915	135.614	-31.586	4.71446	-176.571	194.52	-122.35	-202.24	199.272	68.5443
563	6	996.396	5.23746	2.57424	74.3323	48.8505	-64.7438	-470.521	254.184	22.9773	184.31	61.3295	52.8823	106.804	-152.208	193.414	-171.05	142.136	-157.559	139.278	-39.6057	170.072	-58.7943	-49.6274	-100.136	699.682	-428.266	327.155	-64.0893	134.096	-29.1663	-20.9358	-151.452	174.337	-108.202	-216.566	213.354	73.3609
564	1	907.184	5.23509	2.57664	73.0341	48.1352	-64.9452	-471.168	254.883	23.2384	183.971	61.283	52.8335	106.93	-152.336	193.54	-171.176	142.098	-153.611	156.528	-58.0356	147.005	-37.421	-51.5795	-98.5642	692.547	-421.518	323.755	-60.638	133.288	-30.1428	-15.2889	-157.141	173.445	-106.405	-212.824	209.539	72.2402
564	2	1013.7	5.18596	2.54764	74.1848	52.0699	-61.042	-464.333	252.252	0.212109	206.962	65.5144	53.6296	96.5008	-143.256	188.213	-166.548	142.579	-153.981	152.519	-54.0707	148.648	-38.4659	-51.6302	-94.8016	680.016	-410.015	313.242	-49.4775	130.738	-29.9213	-15.6465	-158.348	171.406	-102.356	-203.292	200.436	71.7118
564	3	908.945	5.14294	2.52468	71.7006	53.7496	-61.1653	-462.782	249.894	3.63552	203.617	65.0805	52.5935	101.992	-147.534	191.871	-169.241	142.108	-153.298	156.666	-58.444	148.316	-38.3206	-52.0384	-89.4226	663.146	-394.851	299.092	-34.0998	127.145	-41.358	12.8348	-181.054	157.924	-96.7387	-203.753	199.493	71.4067
564	4	761.387	5.12001	2.50618	72.0268	54.8958	-61.8153	-465.236	251.058	10.9133	196.079	63.7869	49.4768	112.195	-151.742	217.038	-193.078	139.018	-146.68	174.406	-79.1496	130.868	-21.1045	-55.7345	-88.0048	660.94	-393.284	298.353	-32.3279	126.055	-41.963	13.4532	-180.791	155.304	-95.705	-206.881	202.247	72.0983
564	5	758.962	5.14998	2.52537	72.6348	55.4886	-61.8179	-465.285	251.078	11.0712	195.926	63.7673	49.5277	112.295	-151.952	216.745	-192.81	139.098	-136.237	197.669	-108.295	113.056	-1.90273	-61.4268	-89.8249	664.125	-395.982	302.538	-36.782	127.73	-42.5695	13.3057	-179.774	152.514	-93.8874	-208.312	202.812	72.311
564	6	642.993	5.15658	2.54547	72.133	53.8917	-61.8866	-465.323	251.023	11.5741	195.434	63.6795	49.6564	112.248	-152.052	216.049	-192.176	139.169	-135.929	199.021	-109.839	114.045	-2.81613	-61.5544	-90.0638	664.38	-396.222	303.95	-38.2373	127.849	-34.7823	3.79342	-170.559	180.511	-122.497	-224.857	219.509	77.3713
565	1	584.608	5.15613	2.53704	73.0111	55.0265	-67.606	-476.483	261.107	27.5774	177.569	60.7487	44.7657	124.031	-158.778	240.306	-213.819	137.133	-132.448	191.998	-105.561	97.1607	16.0182	-64.9355	-89.2316	661.059	-393.299	302.182	-36.1362	127.339	-34.8954	3.29475	-168.875	179.803	-123.731	-229.865	223.99	78.9122
565	2	573.571	5.16667	2.54602	74.9221	57.638	-67.3192	-475.827	260.619	26.2953	178.952	60.9835	45.0113	122.295	-157.416	238.702	-212.379	137.289	-120.038	214.23	-135.561	75.7488	40.2574	-72.4033	-89.9496	663.65	-395.584	303.878	-38.14	127.799	-34.6659	4.31086	-169.921	182.245	-125.907	-229.789	223.99	78.9122
565	3	569.099	5.15747	2.51872	72.2113	54.3023	-67.1321	-480.129	263.444	31.5205	174.222	60.1835	43.4094	119.531	-153.499	244.515	-217.534	137.159	-130.19	205.748	-120.814	101.571	11.9533	-66.2042	-89.9731	663.851	-395.409	302.116	-36.9295	128.407	-34.7354	3.83958	-169.142	182.716	-126.874	-230.624	224.909	79.2541
565	4	782.65	5.15517	2.49246	74.1884	54.0806	-66.7418	-479.787	263.465	29.7032	176.052	60.5944	44.1195	122.504	-157.349	243.233	-216.658	137.955	-131.791	199.03	-112.962	102.517	10.6063	-65.8943	-89.1432	667.693	-399.695	306.012	-39.5784	126.989	-31.5757	-24.278	-145.683	155.316	-97.7084	-226.523	221.652	78.9657
565	5	726.345	5.17998	2.53968	77.6325	56.1891	-66.4809	-479.044	263.087	28.1503	177.563	60.9273	44.5383	124.385	-159.762	241.967	-215.592	138.292	-119.403	224.913	-149.482	94.171	23.9041	-73.6986	-98.5748	693.549	-422.295	329.543	-65.0197	133.6	-38.4961	-20.2928	-144.857	149.314	-94.9121	-221.651	213.406	77.819
565	6	598.977	5.1319	2.51377	76.1795	55.7382	-66.3887	-478.861	262.977	27.6318	178.07	61.0282	43.9463	124.07	-158.583	239.903	-212.645	137.895	-118.969	224.884	-149.676	93.2375	25.0248	-74.0796	-98.393	692.591	-421.395	328.556	-64.2103	133.612	-45.6695	9.29379	-165.87	158.922	-110.478	-239.081	227.517	78.2343
566	1	427.818	5.04531	2.44779	75.6712	55.2195	-73.5104	-492.832	273.624	55.9219	148.873	56.1937	41.79	129.009	-162.292	243.916	-215.29	137.784	-110.703	230.776	-161.732	73.7581	47.6709	-80.571	-97.7942	691.157	-420.196	328.167	-63.4891	133.068	-45.7106	9.88735	-166.02	161.279	-114.37	-239.079	227.528	80.2644
566	2	453.695	5.07907	2.47436	71.465	54.0664	-70.1627	-482.76	263.738	49.0536	157.685	58.1036	44.7049	115.628	-152.925	228.271	-201.479	139.462	-111.105	231.248	-162.257	79.1827	42.524	-80.2088	-89.683	665.944	-396.356	301.291	-35.5768	127.387	-45.2296	10.2871	-167.482	163.029	-115.096	-234.123	223.508	79.7434
566	3	433.976	5.07241	2.48034	70.4434	50.9569	-68.0873	-483.51	264.245	45.2436	162.33	58.746	43.7815	118.451	-155.358	231.681	-204.544	140.043	-124.235	216.582	-138.044	103.948	13.2183	-71.368	-92.8562	675.079	-404.001	306.873	-42.8293	130.321	-44.8389	10.1991	-167.621	166.877	-118.74	-233.863	223.865	79.9145
566	4	585.62	4.8712	2.27326	69.7139	47.0531	-67.6661	-483.502	264.611	43.4784	164.146	59.1421	42.2594	98.3338	-130.149	219.235	-191.619	135.401	-124.429	213.513	-134.78	103.528	13.4839	-71.6533	-87.5567	681.046	-412.779	314.715	-45.3533	123.666	-43.0733	-10.45	-151.415	139.19	-91.7669	-229.422	220.083	81.749
566	5	676.996	4.88988	2.28424	67.9697	49.7999	-67.1959	-481.097	262.732	40.9733	166.573	59.7256	42.7373	100.49	-132.977	215.705	-188.128	135.632	-121.876	218.052	-141.374	102.147	16.3158	-73.7235	-79.1448	655.795	-389.026	293.228	-21.4125	117.776	-42.4078	-12.1748	-151.281	139.041	-89.4483	-223.779	215.413	80.4845
566	6	606.59	4.88655	2.29878	67.8324	48.9013	-67.1959	-481.097	262.732	40.9733	166.573	59.7256	42.7373	100.49	-132.977	215.705	-188.128	135.632	-121.876	218.052	-141.374	102.147	16.3158	-73.7235	-79.1448	655.795	-389.026	293.228	-21.4125	117.776	-33.1905	-21.0339	-145.077	169.041	-111.249	-234.078	226.82	78.872
567	1	412.561	4.77734	2.19259	66.5973	47.1713	-74.4625	-495.921	274.789	68.8106	137.227	55.0468	41.704	107.523	-139.902	216.328	-187.931	136.116	-115.041	224.179	-152.693	90.5549	30.5361	-78.7143	-79.1084	655.728	-389.049	295.076	-22.968	117.576	-33.1852	-21.0409	-144.829	169.838	-115.012	-233.399	226.214	82.2662
567	2	576.272	4.75095	2.19004	69.8943	47.5323	-71.7682	-487.15	266.046	61.0573	146.45	56.4329	46.4592	83.2432	-122.323	196.327	-171.074	138.897	-104.054	244.748	-181.039	75.2551	49.5628	-85.8767	-86.2334	680.14	-410.666	312.749	-44.2112	122.314	-33.1821	-21.0438	-142.972	174.264	-121.443	-237.559	230.532	84.3308
567	3	613.36	4.78194	2.23229	71.4572	47.2649	-70.6687	-485.251	264.494	58.1469	149.605	57.1335	46.644	83.2273	-122.626	195.03	-169.858	139.071	-105.07	246.238	-182.353	81.9469	43.2063	-85.1267	-95.3014	707.452	-435.529	335.812	-69.7649	128.738	-33.1974	-19.4779	-145.042	175.433	-121.945	-234.279	227.767	83.7302
567	4	475.604	4.8114	2.23321	73.6805	50.7142	-70.6687	-485.251	264.494	58.1469	149.605	57.1335	41.7306	90.5053	-122.37	225.03	-197.302	134.902	-103.852	246.243	-183.056	77.9057	47.4092	-86.2668	-93.5219	706.502	-435.486	335.708	-68.2493	126.894	-33.1621	-19.5526	-144.99	175.483	-121.968	-234.271	227.767	83.7302
567	5	561.185	4.87412	2.31153	72.3287	51.2149	-69.6004	-480.224	260.871	52.7696	154.825	58.4295	42.3241	92.8507	-125.525	221.881	-194.382	135.203	-105.265	244.591	-180.896	84.9902	40.1707	-85.4083	-86.8652	677.919	-406.742	314.376	-44.5256	123.13	-41.5988	-25.9095	-134.399	146.771	-95.1575	-224.044	213.81	80.0136
567	6	534.194	4.87189	2.3273	73.1202	51.0329	-69.6004	-480.224	260.871	52.7696	154.825	58.4295	42.3241	92.8507	-125.525	221.881	-194.382	135.203	-105.265	244.591	-180.896	84.9902	40.1707	-85.4083	-86.8652	677.919	-406.742	314.376	-44.5256	123.13	-29.1432	-45.395	-120.668	176.771	-115.55	-229.604	222.252	79.1942
568	1	537.12	4.90062	2.34984	74.0794	50.4069	-70.9482	-482.364	262.638	57.6084	149.541	57.754	42.438	98.6406	-132.185	220.67	-192.941	135.916	-105.082	247.511	-184.419	91.5741	34.5078	-85.4294	-95.3472	704.383	-431.284	337.848	-70.0429	129.01	-28.7571	-45.6208	-121.097	177.852	-115.565	-226.609	219.627	78.5718
568	2	729.061	4.90208	2.3478	71.5642	49.6179	-66.5026	-472.635	253.438	43.3647	166.093	60.1096	46.7602	77.5905	-117.245	200.845	-175.933	138.614	-106.328	246.801	-183.16	98.9238	27.3709	-84.4217	-87.5983	677.406	-404.637	310.32	-42.8413	123.521	-28.281	-46.1168	-121.669	178.684	-114.679	-218.729	212.568	77.5229
568	3	681.311	4.77061	2.42067	75.1844	55.2533	-63.4479	-472.066	253.473	34.1702	175.843	63.0133	34.778	94.8018	-126.774	236.638	-205.661	128.671	-106.527	256.846	-188.434	111.765	15.1058	-81.7648	-88.7538	681.098	-407.978	313.213	-46.0558	124.361	-28.4408	-45.1932	-123.19	175.898	-119.217	-210.56	202.174	85.7949
568	4	658.897	4.61201	2.35974	77.9085	56.9256	-63.3913	-471	252.545	34.6108	175.272	63.2427	34.6691	95.3037	-127.299	237.157	-206.056	128.692	-99.5579	246.929	-182.295	81.6804	44.0289	-87.9744	-85.3554	686.04	-415.883	318.545	-47.5532	120.197	-28.3573	-45.2347	-123.224	177.075	-120.048	-209.572	201.348	85.5738
568	5	715.365	4.65204	2.37637	73.8357	57.1996	-63.1691	-470.044	251.919	33.0323	176.812	63.521	35.0584	97.5092	-129.976	235.022	-204.032	128.814	-101.52	248.324	-184.052	96.6358	29.5941	-86.7662	-77.082	658.798	-390.594	297.903	-24.1572	114.203	-35.4316	-30.1437	-134.739	167.62	-113.303	-206.678	195.789	83.9284
568	6	636.759	4.65005	2.39691	75.1744	57.8713	-63.1691	-470.044	251.919	33.0323	176.812	63.521	35.0584	97.5092	-129.976	235.022	-204.032	128.814	-101.52	248.324	-184.052	96.6358	29.5941	-86.7662	-76.8877	658.171	-389.981	297.339	-23.6378	114.105	-22.4991	-51.1041	-120.52	197.62	-133.115	-206.638	198.904	83.4262
569	1	516.881	4.59412	2.31434	74.6515	57.5286	-70.8192	-486.713	266.054	57.0414	150.509	58.5447	29.4573	114.944	-144.383	255.146	-219.922	128.572	-101.885	247.644	-183.05	97.7396	28.3509	-86.4482	-75.9368	654.659	-387.036	297.327	-23.2064	113.423	-22.6853	-50.9092	-120.308	197.956	-134.346	-207.467	199.649	84.1331
569	2	505.905	4.58375	2.28258	75.0042	53.808	-69.2213	-477.805	257.094	53.8102	155.339	58.9889	34.4667	99.3558	-133.616	235.744	-203.585	131.563	-102.107	247.624	-183.185	100.104	26.2404	-86.4638	-83.7702	684.559	-413.655	313.863	-43.1224	118.256	-20.5339	-47.3498	-125.239	208.368	-142.493	-205.753	199.399	84.0059
569	3	525.978	4.6199	2.29867	72.0129	55.5036	-68.7835	-475.826	255.469	52.0017	157.15	59.4105	34.5306	102.316	-136.882	234.947	-202.669	131.732	-103.217	248.894	-184.283	104.881	21.8607	-85.9798	-74.8048	656.751	-387.811	290.1	-17.5529	112.125	-22.7266	-37.6044	-133.775	206.819	-142.288	-205.727	199.265	83.9415
569	4	550.071	4.51473	2.29073	75.4805	56.9838	-68.5689	-473.428	253.391	51.3011	157.769	59.8462	34.3516	104.506	-139.075	235.953	-203.364	131.675	-98.078	241.096	-178.376	75.1815	48.7483	-89.5869	-74.933	667.89	-400.85	302.015	-26.9584	110.943	-23.2998	-36.4589	-134.638	205.915	-141.741	-205.646	199.139	83.8852
569	5	916.574	4.65878	2.51258	78.8515	60.2824	-66.4358	-457.004	240.323	44.475	163.477	63.1076	34.7128	110.765	-146.401	234.863	-202.141	132.179	-97.1658	246.245	-185.505	76.7927	48.9223	-90.7212	-80.4452	683.133	-414.606	318.154	-43.0231	114.29	-38.3564	-15.7236	-153.965	152.206	-88.9682	-187.13	175.805	78.0118
569	6	943.624	4.69406	2.57673	80.5035	61.3113	-65.7079	-455.001	238.718	42.056	165.974	63.7091	34.8104	113.795	-149.824	234.895	-202.09	132.572	-96.0087	250.721	-191.186	78.8015	48.1257	-91.5133	-89.4322	711.011	-440.815	342.349	-69.6799	120.743	-38.1353	-16.0595	-153.669	152.883	-89.5518	-187.461	176.406	78.0381
570	1	689.521	4.54737	2.35836	78.3442	58.7163	-73.7	-475.97	256.352	67.1728	139.118	57.7426	35.4789	125.59	-163.013	234.667	-201.794	134.02	-94.941	256.668	-198.294	82.8876	45.4392	-92.165	-84.9241	697.438	-428.027	330.503	-57.0628	117.417	-37.6519	-16.7974	-153.012	154.475	-91.0395	-187.989	177.024	78.2248
570	2	803.614	4.54821	2.33086	75.2841	58.1502	-72.985	-468.818	249.104	66.8146	139.979	57.9983	38.8745	110.712	-151.121	221.075	-190.435	135.859	-93.1403	257.49	-200.47	83.7685	45.9974	-93.7683	-81.042	684.666	-415.254	312.013	-38.2814	114.959	-50.7104	12.9817	-175.928	134.41	-80.5148	-190.063	176.993	78.2201
570	3	798.517	4.60498	2.4036	77.2267	58.1864	-72.0954	-465.66	246.496	63.8131	143.055	58.7365	39.1614	113.378	-154.363	220.066	-189.487	136.344	-94.08	259.04	-201.911	89.8991	40.3156	-93.1299	-90.1702	711.854	-440.607	335.865	-64.3149	121.431	-49.0647	9.92386	-173.967	137.305	-82.1465	-189.234	176.672	78.1717
570	4	953.557	4.50149	2.41564	80.0945	61.6864	-71.888	-463.533	244.832	64.8393	141.987	59.3403	39.1223	113.681	-154.642	220.466	-189.859	136.342	-86.5682	261.18	-207.889	60.4043	68.9039	-99.2053	-84.2827	706.13	-438.459	334.572	-58.9522	116.05	-48.9112	9.59973	-173.748	137.802	-82.5134	-189.087	176.587	78.1576
570	5	954.95	4.54572	2.49064	78.4912	61.8575	-71.1326	-460.94	242.653	62.4174	144.535	59.8882	39.4202	115.72	-157.194	219.579	-189.069	136.716	-86.5829	262.595	-209.769	65.0068	64.7115	-99.157	-76.6351	676.435	-409.99	316.107	-36.9142	109.667	-49.5692	7.18985	-169.85	140.566	-85.8679	-191.615	176.3	78.1117
570	6	936.237	4.56221	2.4928	77.2008	60.1576	-70.7537	-460.114	242.241	59.5069	147.396	60.2767	39.6628	115.689	-157.429	218.381	-187.986	136.854	-86.8694	261.53	-208.483	66.3945	63.121	-98.873	-76.899	677.155	-410.732	317.567	-38.3861	109.812	-46.8755	15.3333	-174.038	169.465	-115.572	-213.213	196.344	78.9244
571	1	529.562	4.39722	2.2353	73.3536	55.7718	-78.8875	-482.819	261.715	86.1212	118.837	54.4565	42.0034	126.96	-172.081	211.313	-181.659	139.298	-88.5936	267.766	-214.696	90.3762	40.776	-97.0259	-76.9791	677.454	-411.019	317.84	-38.6679	109.857	-46.8668	15.7	-174.1	171.066	-117.643	-213.712	196.874	79.3343
571	2	517.106	4.5212	2.27663	73.7724	53.9871	-77.4881	-478.823	258.326	81.1842	124.002	55.463	43.9641	118.269	-165.278	202.676	-174.289	140.385	-89.3023	268.96	-215.81	96.2152	35.3198	-96.4507	-86.1455	703.958	-436.192	340.707	-64.0423	116.646	-45.3751	-0.365179	-160.916	154.703	-100.591	-210.596	194.98	78.9845
571	3	764.422	4.59313	2.27127	74.3235	52.3589	-77.3911	-478.275	257.77	80.7466	124.423	55.549	40.9355	130.53	-173.852	221.769	-192.207	140.444	-101.705	250.482	-188.162	111.732	15.927	-88.4297	-83.3764	689.324	-420.903	323.58	-48.8323	116.781	-29.6119	-30.0379	-141.472	176.757	-111.455	-206.434	194.918	78.963
571	4	787.491	4.58063	2.25354	74.5474	52.8517	-77.3911	-478.275	257.77	80.7466	124.423	55.549	40.9355	130.53	-173.852	221.769	-192.207	140.444	-100.813	249.432	-187.65	108.029	19.3423	-89.1574	-82.3519	690.1	-422.491	324.818	-49.1719	115.675	-38.2098	-20.8733	-147.384	146.757	-88.376	-208.074	194.918	78.963
571	5	1066.39	4.75949	2.45253	73.2149	56.0049	-76.0607	-465.113	246.72	71.8283	132.854	57.3416	42.3233	133.215	-178.239	216.087	-187.115	141.385	-103.008	260.088	-199.292	131.162	-1.33949	-88.2009	-75.9959	668.322	-401.609	309.163	-30.7373	110.576	-44.1505	-13.5099	-152.954	137.691	-80.3662	-198.365	181.153	77.2472
571	6	1116.35	4.9508	2.73748	78.9067	63.4318	-61.0404	-466.603	253.316	46.3867	159.848	68.0818	44.5281	142.991	-192.141	213.862	-185.599	145.499	-105.517	273.123	-212.813	161.06	-26.388	-85.0092	-81.0045	677.958	-410.557	323.131	-44.3649	116.222	-76.6344	30.3954	-176.788	69.0176	-37.5175	-232.687	204.412	83.322
572	1	810.665	4.97883	2.73914	79.4313	65.0173	-61.5491	-466.532	253.344	45.8362	160.282	67.9169	44.8857	142.908	-192.488	211.962	-183.806	145.696	-108.33	289.392	-228.314	189.477	-51.2056	-83.627	-80.9885	677.914	-410.513	323.087	-44.3206	116.211	-76.1034	29.0784	-177.37	73.2191	-40.7999	-227.487	200.641	83.3443
572	2	810.602	4.96756	2.64827	76.6002	66.1913	-61.977	-464.592	250.894	47.6992	158.161	67.4748	45.5744	136.855	-186.854	208.083	-180.431	145.7	-108.101	288.586	-227.838	188.288	-49.8975	-84.0398	-70.503	649.835	-382.664	295.011	-16.6657	109.63	-76.6572	29.8151	-177.645	65.1971	-32.2924	-228.391	204.906	82.5828
572	3	903.724	4.95906	2.63079	78.6122	63.6817	-61.9678	-464.373	250.714	47.5664	158.288	67.4961	44.7281	147.963	-196.664	214.253	-187.102	147.845	-116.49	268.303	-200.272	181.595	-49.1727	-78.0559	-80.0357	676.454	-406.386	318.678	-46.6775	118.61	-76.4207	29.6677	-179.071	65.0683	-32.0568	-225.416	204.623	82.7169
572	4	1005.97	4.98158	2.63305	81.9636	68.319	-61.7181	-464.164	250.627	46.8181	159.069	67.6562	44.8266	148.074	-196.942	213.774	-186.661	147.961	-116.466	268.016	-199.999	181.233	-48.852	-78.0686	-78.3065	682.393	-414.941	323.149	-47.9598	115.171	-77.2337	57.0178	-206.134	38.0928	-5.45367	-226.373	204.604	82.9045
572	5	803.909	4.95971	2.64845	78.8716	65.437	-61.6878	-465.438	251.127	50.6816	155.596	67.1558	44.7296	149.077	-197.82	215.144	-188.04	148.009	-116.233	270.116	-202.948	183.395	-49.9016	-78.5981	-74.2614	670.168	-402.839	306.576	-30.9717	112.742	-76.8734	33.5	-177.795	47.3624	-20.7813	-239.21	213.06	88.4274
572	6	859.518	4.95093	2.62602	76.7682	62.8582	-61.6878	-465.438	251.127	50.6816	155.596	67.1558	44.7296	149.077	-197.82	215.144	-188.04	148.009	-116.233	270.116	-202.948	183.395	-49.9016	-78.5981	-74.2614	670.168	-402.839	306.576	-30.9717	112.742	-71.841	30.3367	-182.458	77.3624	-41.9999	-242.819	221.172	83.539
573	1	707.958	4.77324	2.4151	74.5738	59.136	-67.9426	-477.954	260.727	67.1019	138.355	62.2837	44.8026	149.009	-197.866	214.636	-187.548	148.068	-113.215	255.178	-190.281	153.878	-21.6066	-80.4548	-74.5149	670.406	-403.138	307.888	-32.2904	112.958	-70.2122	28.7583	-181.75	78.6697	-42.1711	-241.036	219.965	84.0666
573	2	630.948	4.8681	2.46097	72.2089	53.9534	-66.8466	-466.862	249.276	69.1167	136.307	62.5802	48.3321	118.828	-170.055	196.918	-172.304	147.956	-111.395	246.691	-183.155	137.544	-6.21496	-82.1772	-80.7796	684.704	-416.048	312.97	-40.0778	119.172	-69.0926	27.4638	-182.162	79.256	-42.8302	-237.18	217.286	85.1155
573	3	743.491	4.89164	2.47569	70.0429	56.035	-66.1719	-463.754	246.444	66.6162	138.921	63.0287	48.4312	118.58	-170.013	195.909	-171.314	148.045	-111.483	248.497	-185.174	139.976	-8.19851	-82.2676	-71.6075	657.157	-390.443	288.991	-13.8259	112.743	-67.3289	23.6823	-180.903	80.0784	-42.5837	-232.71	214.728	85.3583
573	4	651.286	4.85339	2.44811	73.4156	59.7097	-66.6367	-464.021	247.119	64.9554	139.537	62.6459	45.5353	129.999	-175.775	225.79	-200.664	145.874	-111.497	248.332	-185.002	139.942	-8.18118	-82.2671	-71.8528	660.862	-394.7	293.423	-17.5063	112.174	-68.7202	28.3533	-184.41	74.9676	-38.5481	-233.597	214.844	85.3796
573	5	533.051	4.86213	2.62095	75.5483	57.0787	-64.2847	-458.077	241.794	66.7205	138.571	63.6878	45.6219	131.122	-177.138	225.956	-200.871	146.102	-111.125	248.858	-186.022	138.991	-6.99742	-82.6122	-83.133	690.514	-420.003	313.372	-42.1511	120.623	-70.2655	15.8682	-166.451	84.0327	-51.2651	-235.86	213.183	88.6171
573	6	524.584	4.84984	2.61113	74.1268	55.6516	-63.9641	-457.934	241.871	65.6994	139.459	64.043	45.6827	131.203	-177.318	225.695	-200.627	146.174	-111.202	248.86	-185.97	139.471	-7.45285	-82.5497	-83.1566	690.581	-420.069	313.452	-42.2348	120.641	-63.983	21.6288	-177.664	114.786	-69.4022	-242.222	222.723	81.7355
574	1	425.305	4.64207	2.3019	72.3179	55.078	-72.6243	-478.75	258.836	86.6457	117.645	57.7039	45.701	131.181	-177.313	225.618	-200.553	146.178	-109.179	274.203	-215.981	169.197	-29.8757	-83.9849	-82.4827	689.387	-419.31	313.178	-41.2145	119.73	-64.8787	22.6345	-177.659	117.036	-72.1	-242.052	222.996	81.7035
574	2	544.942	4.70558	2.34625	67.2594	53.8594	-69.659	-463.218	242.898	83.5343	121.991	58.8911	49.4403	102.465	-151.992	203.08	-180.263	146.596	-109.667	281.528	-223.709	179.012	-37.8379	-84.1919	-73.644	661.987	-393.679	288.766	-15.0376	113.748	-61.5015	15.8076	-174.668	119.214	-71.8771	-234.955	218.583	81.7924
574	3	510.347	4.75771	2.40545	69.8774	52.4312	-66.5045	-462.232	240.755	76.3404	130.576	59.4134	46.1154	118.451	-163.494	227.371	-203.299	145.9	-118.744	260.189	-193.541	173.404	-39.5675	-77.4371	-78.8039	676.071	-406.11	300.627	-30.0209	118.694	-51.1308	-3.22	-161.742	135.882	-82.2423	-236.981	223.443	82.5687
574	4	514.906	4.78335	2.40173	71.5633	54.5983	-66.2339	-461.603	240.28	75.0445	131.836	59.6067	46.2203	118.657	-163.865	226.888	-202.851	146.011	-118.776	261.251	-194.628	175.021	-40.9744	-77.4264	-78.0869	680.294	-412	307.697	-34.79	116.56	-59.6939	14.6559	-175.993	105.867	-59.2883	-238.419	222.133	83.0462
574	5	599.26	4.82755	2.51495	74.683	54.7899	-64.8049	-455.64	235.149	72.0808	135.017	60.591	46.4763	120.821	-166.603	226.502	-202.542	146.473	-118.665	260.502	-193.989	173.414	-39.4698	-77.5132	-88.0283	707.94	-436.917	331.385	-61.2398	123.634	-58.7351	8.85607	-170.835	108.772	-62.0937	-233.466	217.638	83.8631
574	6	657.542	4.81986	2.50958	73.8422	53.0689	-64.8049	-455.64	235.149	72.0808	135.017	60.591	46.4763	120.821	-166.603	226.502	-202.542	146.473	-118.665	260.502	-193.989	173.414	-39.4698	-77.5132	-88.1036	708.145	-437.107	331.757	-61.6767	123.69	-50.0252	-0.310156	-166.068	138.772	-81.1868	-241.055	227.073	79.6062
575	1	532.621	4.72636	2.41063	73.0476	51	-66.5327	-459.232	238.353	74.5108	132.173	59.5721	46.6593	121.07	-167.101	225.632	-201.729	146.623	-117.45	242.806	-176.597	144.498	-13.7415	-78.1759	-85.5358	699.763	-429.525	326.57	-55.8766	121.955	-49.5117	-1.16136	-165.846	139.185	-81.0465	-236.611	223.146	79.8242
575	2	777.253	4.74897	2.42083	68.5943	48.3601	-64.4405	-452.114	231.107	69.2395	138.354	60.341	50.5709	90.9207	-140.663	200.654	-178.985	146.877	-113.572	244.056	-181.252	132.263	-0.290597	-81.3715	-80.2292	682.722	-412.922	305.187	-34.3798	118.843	-48.7245	-2.40669	-165.812	138.841	-80.3541	-230.632	217.806	80.392
575	3	779.538	4.81216	2.50736	73.5738	50.5595	-63.8744	-448.764	228.231	66.5084	141.006	60.796	48.363	103.607	-150.66	217.084	-194.199	145.967	-115.983	242.497	-177.786	137.184	-6.15423	-79.6693	-89.2936	709.026	-437.073	327.74	-59.3336	125.577	-45.2267	-10.3033	-160.591	142.087	-80.5194	-226.438	214.746	79.9147
575	4	918.621	4.86484	2.54354	75.0074	50.6901	-63.9424	-448.408	227.68	67.2856	140.689	60.5944	48.4261	105.481	-152.645	217.523	-194.641	146.035	-115.291	243.528	-179.158	133.929	-3.10291	-79.9823	-88.4015	712.749	-439.701	322.268	-54.3177	123.716	-32.1498	-34.1784	-141.313	162.053	-87.782	-225.381	215.598	76.5946
575	5	820.209	4.89908	2.60729	72.5399	51.8128	-63.2209	-444.851	224.527	64.9524	143.138	61.0745	48.5892	107.583	-155.241	217.185	-194.295	146.425	-114.786	246.302	-182.632	135.531	-4.02531	-80.3733	-81.3204	682.961	-410.928	308.066	-37.7399	117.461	-36.01	-30.0485	-141.779	161.53	-90.1532	-225.882	213.871	76.212
575	6	902.7	4.93149	2.63545	70.6388	54.6442	-63.046	-441.005	220.961	63.0985	144.888	61.2358	48.9546	109.282	-157.644	215.088	-192.213	146.833	-114.19	249.927	-187.226	138.536	-5.92282	-81.1065	-72.3844	656.272	-386.204	284.689	-12.9498	111.556	-36.9409	-26.5821	-145.036	160.822	-89.3194	-224.324	212.944	75.6508
576	1	749.471	4.6729	2.25031	71.1997	52.7952	-73.4292	-470.394	247.122	88.2752	117.82	54.7023	50.9161	131.37	-185.552	211.796	-188.862	152.031	-112.17	263.974	-204.162	149.322	-13.0547	-82.5427	-76.7818	674.099	-402.602	298.074	-27.787	114.917	-37.0119	-26.3078	-145.188	163.707	-92.0835	-223.011	212.697	75.5894
576	2	870.64	4.76429	2.26278	69.368	49.3427	-71.5539	-465.648	242.221	81.2	125.595	55.3098	53.3876	101.308	-156.777	192.745	-171.593	150.874	-108.993	256.945	-199.679	131.143	4.61768	-85.31	-80.8866	685.064	-412.396	303.882	-34.9907	118.552	-46.4221	-9.92635	-158.348	137.291	-72.5246	-219.511	208.284	75.4699
576	3	784.997	4.77444	2.30189	73.3635	52.3708	-73.0746	-467.932	247.189	84.5691	118.769	57.567	49.9955	125.653	-174.138	219.201	-197.964	148.018	-110.809	253.853	-194.842	132.946	1.85684	-83.8708	-85.3951	698.741	-424.89	314.884	-47.0218	121.827	-46.38	-10.0301	-158.025	137.997	-73.4251	-220.303	209.013	75.6314
576	4	814.19	4.7374	2.27927	73.4217	54.2321	-72.5729	-467.016	246.055	83.4882	119.85	57.8177	49.9616	126.131	-174.761	218.01	-196.528	148.256	-110.243	252.88	-194.207	130.734	4.04746	-84.3334	-84.6891	697.788	-424.663	315.328	-46.8104	121.111	-58.5027	19.5045	-181.274	118.788	-62.6253	-222.48	208.679	75.5631
576	5	850.369	4.78488	2.37155	71.0841	55.6817	-71.7223	-461.706	241.439	80.5319	122.831	58.5112	50.2896	127.526	-176.784	216.899	-195.505	148.702	-111.149	262.811	-205.134	147.96	-10.9821	-84.4845	-77.0126	669.905	-398.382	296.712	-26.4889	115.295	-57.9226	10.834	-171.712	124.402	-68.72	-219.96	204.741	75.9928
576	6	725.157	4.7878	2.3891	70.7097	53.5173	-71.4916	-460.607	240.417	78.1934	125.156	58.6075	50.4207	127.482	-176.942	216.047	-194.687	148.811	-111.227	263.096	-205.386	148.708	-11.6582	-84.441	-77.462	670.489	-398.974	298.812	-28.6281	115.603	-46.9749	-8.57678	-154.754	155.181	-94.5832	-234.777	220.596	77.7234
577	1	602.217	4.71107	2.27422	70.5083	54.5083	-75.2024	-470.796	249.209	87.4993	115.572	55.9655	50.511	127.599	-177.2	215.589	-194.249	148.883	-112.528	283.907	-227.809	178.35	-35.514	-84.5485	-77.6736	671.268	-399.74	299.655	-29.4212	115.65	-46.881	-8.35719	-155.075	158.511	-97.5801	-233.044	219.528	77.8162
577	2	737.922	4.77771	2.33152	70.5783	50.6111	-72.8259	-461.442	239.779	80.8644	123.192	56.6704	53.1694	97.5384	-149.646	194.912	-175.009	148.498	-112.195	286.715	-231.455	179.853	-36.0517	-85.2722	-85.9529	695.558	-421.424	314.315	-47.0075	122.31	-42.5178	-17.077	-149.956	163.121	-98.3399	-226.698	214.947	77.3201
577	3	647.189	4.73208	2.30907	71.0514	53.4929	-72.3444	-460.002	238.15	80.7318	122.482	57.6585	51.1528	105.221	-153.638	209.448	-189.14	146.809	-112.459	286.162	-230.614	179.958	-36.3423	-85.0687	-85.448	693.896	-419.864	312.894	-45.5702	122.02	-56.1524	12.6897	-172.374	140.795	-85.6339	-229.124	214.489	77.1549
577	4	705.031	4.59221	2.18454	71.4393	54.014	-73.1856	-462.383	241.714	81.1198	120.167	58.3688	45.4109	89.4173	-124.395	238.358	-218.122	138.516	-112.644	286.047	-230.334	181.09	-37.4706	-84.9216	-83.6008	694.407	-422.533	316.666	-46.748	119.505	-56.3917	13.1383	-172.482	140.513	-85.6498	-229.7	214.902	77.2524
577	5	715.459	4.54967	2.17525	70.4932	52.184	-73.1802	-461.519	240.946	80.6023	120.664	58.3907	45.4551	90.1496	-125.227	238.006	-217.762	138.528	-108.692	269.749	-216.599	151.282	-11.0511	-87.3125	-82.1467	689.362	-417.78	313.129	-42.8919	118.439	-55.883	8.07432	-167.528	144.313	-89.5591	-227.381	212.229	77.7555
577	6	756.073	4.59812	2.25328	72.7319	53.2202	-72.0765	-457.493	237.543	76.73	124.571	59.2802	45.3005	93.3609	-128.856	238.679	-218.194	138.909	-108.811	270.306	-217.129	152.313	-11.9418	-87.2577	-90.6129	715.725	-442.04	334.368	-66.5366	124.75	-54.473	6.52615	-167.184	147.763	-91.4769	-224.919	211.171	77.3697
578	1	486.127	4.50696	2.08907	73.2297	54.3572	-78.261	-476.182	253.694	92.7626	108.726	54.4888	44.4881	107.325	-144.744	241.856	-220.119	140.872	-111.698	286.814	-233.583	181.701	-36.6198	-86.3351	-87.7743	706.046	-433.194	326.563	-58.3214	123.123	-54.0919	6.40741	-167.992	149.42	-92.3689	-221.604	208.656	77.2844
578	2	564.711	4.43904	2.0335	71.1126	50.4527	-75.9772	-475.411	251.503	86.2568	117.061	54.601	48.3229	85.3679	-127.925	216.936	-196.597	142.463	-108.619	287.232	-236.512	165.606	-20.6316	-88.5785	-86.2835	701.258	-428.614	322.095	-53.8633	122.123	-40.4464	-16.3299	-154.413	178.284	-110.483	-214.33	205.54	77.0048
578	3	605.768	4.51532	2.08219	69.6503	53.4399	-75.635	-471.448	248.525	83.077	119.5	55.4437	42.6785	101.188	-138.814	245.603	-222.698	142.249	-114.178	273.738	-216.806	164.028	-23.9419	-83.9634	-77.5267	669.84	-399.055	296.857	-28.2004	117.8	-40.7365	-15.9072	-154.044	178.334	-111.87	-216.579	207.698	77.8583
578	4	691.39	4.55487	2.13665	70.7698	55.7833	-75.5105	-469.082	246.245	80.337	122.355	55.4797	43.1159	102.625	-140.531	243.467	-220.723	142.316	-117.296	289.05	-230.91	192.42	-49.0659	-82.372	-77.8483	671	-400.188	298.179	-29.5036	117.922	-41.0468	-14.6731	-155.375	178.099	-111.334	-215.373	206.56	77.5324
578	5	850.787	4.61678	2.25538	74.2413	56.1783	-75.4478	-461.033	239.216	75.0985	127.146	55.9685	43.9632	107.071	-146.009	239.217	-216.677	142.683	-116.829	286.279	-228.526	187.453	-44.5218	-82.7692	-86.768	694.4	-420.607	323.195	-55.5792	122.954	-40.437	-7.0891	-163.334	194.019	-122.508	-205.925	196.239	74.175
578	6	805.057	4.5619	2.24227	73.7521	57.3077	-74.647	-460.509	238.323	73.8249	128.57	56.3194	43.0812	108.196	-146.635	241.035	-217.609	142.958	-116.787	286.524	-228.813	187.84	-44.795	-82.8317	-86.625	693.818	-420.088	322.697	-55.1259	122.926	-49.6791	22.7291	-186.583	193.946	-129.865	-212.57	201.047	74.7884
579	1	575.358	4.44361	2.04816	73.5396	56.4754	-82.287	-487.777	262.629	93.0227	109.885	50.1021	44.5829	134.517	-177.954	236.918	-212.96	147.439	-113.103	279.947	-225.799	166.785	-23.1823	-86.0463	-86.1409	692.32	-418.7	321.816	-54.1199	122.521	-49.72	22.0996	-186.304	192.215	-127.752	-211.45	200.024	74.48
579	2	540.64	4.48492	2.11867	72.5868	58.2922	-81.5167	-485.041	261.27	93.1333	109.374	51.4582	46.398	122.948	-168.242	226.185	-203.106	147.596	-115.116	304.925	-252.229	195.751	-45.8319	-86.8995	-83.4667	683.579	-410.36	312.222	-44.3921	120.912	-49.8226	21.5642	-185.664	192.782	-129.061	-211.156	200.037	76.0104
579	3	558.292	4.40392	2.10235	70.4424	57.8153	-72.7263	-498.009	268.607	79.5599	129.312	50.7511	45.0233	132.276	-177.213	234.896	-211.6	150.038	-121.642	281.972	-221.003	186.433	-44.4015	-80.8038	-76.2878	662.337	-391.339	295.593	-25.1465	115.143	-50.7472	24.538	-187.839	193.819	-130.83	-211.47	200.303	76.1264
579	4	594.292	4.47189	2.16218	72.5404	60.7082	-72.1193	-500.573	271.424	77.3546	131.922	51.0357	45.2928	133.041	-178.342	234.39	-211.241	150.339	-122.291	287.966	-226.707	196.453	-53.6311	-80.3335	-76.1734	668.328	-398.655	302.136	-29.9465	114.007	-48.8501	44.6422	-208.216	222.987	-157.706	-211.676	200.485	76.3555
579	5	533.218	4.48428	2.20631	74.4714	57.7711	-71.1858	-498.852	270.22	76.1258	133.227	51.8363	45.3187	133.386	-178.764	234.524	-211.394	150.429	-122.102	288.825	-228.151	194.329	-51.1519	-80.5866	-86.3084	695.93	-423.251	330.667	-59.8175	119.867	-48.7438	23.9095	-185.773	205.409	-141.845	-219.401	206.506	76.8415
579	6	620.596	4.5392	2.20019	74.4468	56.0128	-70.397	-500.125	271.586	72.6889	137.039	52.2671	45.6688	134.188	-179.994	233.564	-210.598	150.773	-121.984	288.132	-227.448	192.94	-49.9569	-80.5633	-85.8717	694.754	-422.155	329.829	-58.9114	119.516	-48.9808	1.55027	-162.152	175.526	-115.516	-234.275	220.025	77.762
580	1	297.268	4.41502	2.02444	73.1619	54.3063	-79.8892	-512.597	283.624	97.6152	109.284	47.9378	45.786	134.483	-180.442	233.208	-210.297	150.88	-115.145	287.108	-234.089	174.651	-28.6168	-86.8354	-85.6609	694.125	-421.558	329.366	-58.3857	119.338	-49.0159	1.94157	-163.262	174.782	-115.12	-231.212	217.504	78.2057
580	2	247.255	4.44804	2.04027	70.1608	49.8097	-75.5294	-502.026	272.254	94.406	114.413	50.0388	49.4739	104.449	-153.717	209.229	-188.064	150.071	-115.088	290.904	-238.517	177.548	-30.4082	-87.3854	-84.801	690.823	-418.438	327.087	-56.0882	118.875	-40.6379	-12.5181	-153.945	189.54	-124.332	-227.02	215.676	78.8746
580	3	280.876	4.5559	2.10987	70.9009	52.5101	-74.9058	-503.313	273.824	92.1346	116.9	50.5716	47.5665	115.333	-162.729	223.44	-201.634	150.627	-118.175	281.573	-225.234	175.247	-31.5513	-84.4442	-83.7523	687.254	-414.998	323.652	-52.6388	118.309	-42.1184	17.1535	-180.973	218.671	-153.138	-226.833	215.21	78.7607
580	4	310.405	4.55765	2.14123	72.2695	55.1142	-74.6827	-500.789	271.404	89.2517	119.922	50.7101	47.8998	115.483	-163.23	221.594	-199.911	150.775	-120.652	297.018	-239.72	202.853	-56.5768	-83.1887	-82.5497	687.535	-416.486	324.298	-52.0031	116.957	-41.6869	15.3732	-179.674	217.531	-151.461	-226.307	214.868	78.5779
580	5	299.863	4.56778	2.15674	71.7708	53.8649	-74.4138	-498.931	269.865	88.4853	120.604	51.0763	47.9321	115.938	-163.788	221.606	-199.923	150.851	-119.61	292.723	-237.158	191.164	-45.4269	-84.391	-82.2875	686.661	-415.654	323.538	-51.1757	116.765	-42.3139	9.7883	-173.488	208.831	-142.679	-228.266	215.401	77.8762
580	6	328.677	4.61646	2.21944	72.7214	54.2756	-72.6782	-494.938	266.663	83.4814	125.681	52.4956	48.3618	117.863	-166.563	220.175	-198.601	151.491	-119.163	291.309	-236.119	187.625	-42.0679	-84.6582	-89.9503	712.229	-439.495	344.427	-74.7387	122.726	-41.6399	5.86901	-170.326	205.564	-138.565	-227.501	216.002	77.435
581	1	239.261	4.55052	2.04367	71.4932	52.3046	-80.8184	-508.038	279.335	100.816	105.758	48.4821	49.1447	120.375	-170.44	217.334	-196.014	152.46	-113.879	286.17	-236.161	161.594	-15.6452	-88.9144	-84.5687	690.46	-417.911	322.712	-53.3398	119.902	-41.3996	4.743	-169.941	203.927	-135.882	-225.165	213.927	76.6691
581	2	424.076	4.58431	2.10484	68.5274	51.6586	-76.7539	-499.796	270.587	91.4973	116.694	50.1473	52.3257	90.4115	-142.973	195.049	-175.246	151.051	-116.629	303.963	-254.43	188.119	-37.2167	-88.8621	-81.8893	681.171	-409.032	313.302	-43.7816	118.398	-41.3014	4.18714	-170.428	202.103	-133.44	-219.868	209.151	76.63
581	3	445.928	4.63159	2.17345	70.849	51.9398	-74.7676	-493.864	265.625	85.2453	122.925	51.8683	52.1719	91.3772	-143.695	196.426	-176.548	150.937	-115.997	301.626	-252.533	183.33	-32.8003	-89.2551	-89.812	705.618	-431.583	333.944	-66.2303	123.967	-41.0909	3.20022	-169.945	200.937	-131.474	-218.36	207.781	76.0669
581	4	422.983	4.65589	2.21477	71.0879	54.151	-73.5166	-495.081	266.607	83.0511	125.72	52.3361	52.1659	91.401	-143.707	196.472	-176.594	150.932	-115.762	301.474	-252.533	182.163	-31.6737	-89.3669	-88.7843	704.54	-431.202	333.335	-64.8391	122.948	-45.4782	32.574	-195.915	219.671	-152.116	-219.411	207.788	76.0707
581	5	489.632	4.6766	2.26653	69.5798	54.1644	-71.6431	-490.642	262.979	78.1285	130.786	53.8112	52.0945	91.7579	-143.941	197.064	-177.182	150.872	-115.231	300.414	-251.916	179.087	-28.7226	-89.7389	-82.2561	674.935	-402.628	317.86	-46.8991	117.021	-47.1839	26.122	-186.94	214.617	-149.463	-222.077	208.004	76.2252
581	6	596.4	4.71867	2.2636	68.0751	53.4714	-69.6886	-485.814	258.617	69.9578	139.355	55.1734	52.1561	91.5532	-143.855	196.54	-176.679	150.935	-114.605	298.892	-250.715	175.755	-25.6955	-90.0762	-76.6139	657.019	-385.793	302.332	-30.6613	113.355	-46.6634	2.38209	-161.426	186.054	-124.593	-240.659	225.589	77.5303
582	1	365.615	4.70504	2.23244	70.55	56.0857	-72.5449	-491.832	264.744	74.7841	132.933	53.4066	48.5993	108.5	-154.4	226.194	-204.937	147.828	-113.209	296.972	-249.869	169.348	-19.4998	-91.1048	-77.5202	659.954	-388.484	304.714	-33.3881	114.066	-46.6588	2.33486	-161.295	185.967	-124.597	-241.016	225.907	77.6066
582	2	582.039	4.71135	2.24916	70.3778	53.7479	-68.569	-487.171	261.101	60.7991	148.246	55.8769	52.4023	78.4177	-128.43	198.334	-178.762	147.736	-108.155	292.314	-248.852	143.721	5.1347	-94.6647	-82.4464	678.655	-405.574	316.368	-47.0443	117.605	-46.7658	20.926	-179.825	207.855	-144.241	-234.461	220.189	76.7041
582	3	410.75	4.69529	2.26837	73.1141	56.9495	-61.2547	-506.341	277.801	41.9653	168.704	63.2018	45.6587	88.3105	-135.141	215.759	-195.076	140.907	-109.565	294.376	-249.513	150.935	-1.73377	-93.3371	-83.3659	681.768	-408.485	319.041	-49.9256	118.233	-46.6761	18.3532	-176.692	207.011	-145.477	-235.285	220.529	78.6976
582	4	428.089	4.67062	2.2651	74.3203	57.9506	-60.9205	-505.496	277.287	40.4074	170.244	63.6089	46.2671	90.8766	-138.472	213.338	-192.762	141.33	-103.845	283.8	-241.45	122.821	22.9939	-96.2385	-82.2399	683.19	-411.314	320.619	-49.9193	116.878	-47	28.2452	-186.562	216.233	-154.105	-235.152	220.207	78.5503
582	5	467.903	4.65642	2.2045	72.0473	56.8821	-61.5743	-508.106	279.272	41.1055	169.699	62.7682	46.6688	89.6917	-137.7	210.743	-190.362	141.507	-103.486	279.538	-235.994	122.475	21.672	-95.2874	-78.4468	669.928	-398.796	310.846	-39.357	114.165	-47.3084	23.3934	-184.328	203.209	-135.588	-226.541	213.366	72.4582
582	6	465.086	4.67053	2.19217	70.1533	58.4923	-61.184	-506.989	278.528	39.5122	171.219	63.2382	46.8743	93.0664	-141.957	208.548	-187.89	142.066	-104.01	281.657	-238.323	127.112	17.9961	-95.4297	-70.5177	647.589	-377.827	285.626	-13.7357	110.063	-46.3849	16.1619	-176.581	200.324	-134.666	-231.759	219.775	74.8029
583	1	379.503	4.67158	2.18425	70.071	57.5403	-69.9875	-512.747	284.537	64.4223	143.602	57.9242	43.7469	100.133	-143.07	226.632	-204.873	139.374	-102.403	287.835	-246.093	129.044	17.7753	-97.1914	-73.3308	656.322	-385.867	293.352	-23.6181	112.722	-47.4938	17.7332	-176.945	197.622	-133.355	-233.188	220.796	75.3808
583	2	595.481	4.6994	2.21892	69.6418	52.7713	-66.0322	-499.29	273.069	55.22	153.919	60.8202	49.3374	70.7102	-118.976	196.807	-177.013	141.96	-102.835	287.638	-245.809	131.833	15.162	-96.9402	-81.8123	684.573	-410.237	309.025	-42.6957	119.013	-47.2594	19.0088	-176.847	197.246	-134.797	-237.267	224.833	77.0509
583	3	721.875	4.76187	2.23409	69.9409	50.8964	-65.183	-502.911	276.335	54.7339	154.866	61.0667	49.3765	70.6155	-118.95	196.544	-176.766	142.005	-104.717	286.212	-242.225	135.533	10.4918	-94.9687	-83.1546	686.237	-411.914	310.714	-44.3775	119.943	-41.2471	-10.4669	-152.598	179.129	-113.543	-234.637	223.6	76.7944
583	4	751.71	4.68828	2.21023	71.8188	52.2756	-64.5371	-500.676	274.616	52.3618	157.29	61.8461	49.532	70.4318	-119.032	195.477	-175.748	142.151	-98.413	280.201	-238.699	108.301	34.2864	-98.1181	-81.8716	687.327	-414.793	313.715	-45.1515	118.13	-41.3389	-9.81775	-153.591	179.74	-113.659	-232.585	221.742	76.4041
583	5	801.37	4.69893	2.20429	69.3341	54.2384	-64.2198	-498.98	273.343	50.5297	159.059	62.2592	49.452	70.6997	-119.162	196.016	-176.25	142.064	-99.1171	280.355	-238.704	112.437	30.4194	-97.8739	-73.7184	659.847	-389.242	294.169	-23.6164	112.08	-40.702	-4.44906	-160.546	188.363	-118.283	-223.047	213.307	73.4505
583	6	685.37	4.6963	2.22679	69.1601	55.6726	-63.715	-498.915	273.283	49.6046	160.001	62.682	49.4673	70.6611	-119.152	195.902	-176.141	142.083	-98.67	281.764	-240.299	113.179	30.2825	-98.2118	-73.8227	660.373	-389.786	294.55	-24.1133	112.209	-45.7468	25.4185	-183.941	209.726	-145.805	-233.976	222.621	76.3299
584	1	651.102	4.57019	2.12075	67.714	54.6748	-73.053	-508.732	282.009	76.4684	130.806	56.438	49.4443	70.7519	-119.206	196.071	-176.299	142.061	-97.3626	300.636	-261.568	132.871	15.8858	-100.592	-72.2834	659.826	-390.106	298.271	-25.8596	109.626	-45.8117	25.1236	-183.534	209.438	-145.814	-234.207	222.844	76.5622
584	2	720.106	4.60277	2.1442	67.6021	50.6175	-72.6975	-507.894	281.475	75.0307	132.076	56.809	54.9259	41.7568	-95.4785	166.669	-148.772	144.62	-98.9993	302.639	-263.625	144.07	5.72219	-99.7703	-80.5489	680.456	-407.717	320.714	-50.569	116.156	-46.1416	27.831	-184.765	208.675	-146.023	-236.687	224.967	77.1409
584	3	611.666	4.63808	2.10872	65.9368	45.4879	-72.4576	-507.199	280.804	74.3987	132.739	56.9488	54.6527	38.8394	-96.616	150.661	-132.772	149.909	-104.382	290.795	-245.917	146.491	-0.720396	-95.2264	-80.1548	679.126	-406.465	319.547	-49.3443	115.909	-37.3316	-2.03426	-161.081	199.918	-132.178	-234.658	224.757	77.0232
584	4	626.129	4.59343	2.09019	67.0705	45.7854	-72.1693	-505.724	279.546	73.2718	133.908	57.3016	54.4886	41.675	-98.9292	150.272	-132.216	149.277	-98.3443	280.165	-237.459	117.661	24.002	-97.7616	-79.5659	680.689	-409.132	320.922	-49.5118	115.033	-37.3444	-1.97848	-161.334	199.885	-131.871	-233.689	223.877	76.8059
584	5	922.628	4.63657	2.25283	68.5397	53.348	-68.0276	-483.57	261.115	53.4409	152.637	62.2541	50.8608	67.9134	-120.075	160.6	-138.912	144.559	-102.967	285.284	-241.827	150.548	-7.16675	-95.3432	-78.9341	678.49	-407.057	319.061	-47.5131	114.602	-54.2886	45.9041	-206.38	187.032	-114.526	-209.509	194.428	62.7365
584	6	859.936	4.63701	2.27583	68.2325	52.7149	-68.0276	-483.57	261.115	53.4409	152.637	62.2541	50.8608	67.9134	-120.075	160.6	-138.912	144.559	-102.967	285.284	-241.827	150.548	-7.16675	-95.3432	-78.9341	678.49	-407.057	319.061	-47.5131	114.602	-52.6823	47.9413	-203.576	208.392	-144.526	-226.783	211.108	70.2142
585	1	750.182	4.70088	2.2785	68.6062	54.1369	-69.8797	-485.498	263.093	54.9122	150.835	61.2092	50.7369	71.1494	-122.407	164.215	-142.343	143.892	-107.074	298.965	-254.293	178.59	-30.8856	-93.9445	-78.9752	678.547	-407.114	319.117	-47.57	114.63	-52.7859	46.1182	-202.084	205.422	-141.248	-226.007	210.4	69.9342
585	2	744.321	4.69117	2.258	67.8632	52.1059	-69.4635	-486.991	264.711	50.9156	155.356	61.1957	54.6987	50.7773	-104.032	156.936	-137.746	144.494	-97.7781	282.99	-246.033	149.464	-3.13468	-100.736	-79.1798	678.744	-407.311	319.314	-47.7669	114.804	-52.7564	44.933	-201.214	203.36	-138.997	-225.628	210.075	69.7915
585	3	768.325	4.52107	2.21513	66.9518	56.5983	-69.7232	-478.125	256.923	51.4255	153.832	62.1266	51.8468	60.205	-107.959	161.113	-139.035	138.291	-99.0865	290.504	-259.994	168.198	-13.6471	-110.366	-60.7493	653.773	-382.254	298.708	-26.583	102.182	-53.1134	48.8725	-203.195	212.263	-149.099	-229.847	214.476	70.6227
585	4	984.415	4.58748	2.33467	69.8148	56.9369	-68.8269	-476.967	256.253	47.7196	157.647	62.8603	53.089	55.9204	-104.041	161.285	-141.299	139.766	-101.938	295.728	-263.666	183.235	-27.1204	-108.58	-68.4924	678.082	-412.42	319.273	-41.1315	104.932	-50.6607	60.149	-221.269	187.48	-123.966	-232.947	213.616	70.3327
585	5	982.021	4.61895	2.38459	70.7438	57.0025	-68.0492	-475.421	255.328	44.4349	160.946	63.5946	52.6009	61.4457	-109.898	160.976	-140.483	140.032	-101.486	294.889	-263.043	180.931	-25.0968	-108.751	-76.8315	702.75	-435.783	343.998	-68.0678	110.611	-51.2953	57.1573	-218.12	183.526	-120.249	-231.94	212.821	69.932
585	6	939.886	4.61933	2.41976	70.9099	56.9323	-68.0492	-475.421	255.328	44.4349	160.946	63.5946	52.6009	61.4457	-109.898	160.976	-140.483	140.032	-101.486	294.889	-263.043	180.931	-25.0968	-108.751	-76.8315	702.75	-435.783	343.998	-68.0678	110.611	-47.7725	56.8632	-214.625	209.013	-150.249	-244.894	224.979	76.145
586	1	785.782	4.55727	2.30324	69.789	55.1504	-73.469	-486.574	264.716	60.4982	144.43	59.1084	52.516	63.1602	-111.07	162.904	-142.357	139.598	-94.5255	291.051	-263.704	151.568	3.14347	-113.612	-75.8838	700.247	-433.434	342.782	-66.5267	109.614	-47.899	55.8343	-214.394	206.489	-147.411	-242.059	222.462	75.9806
586	2	840.369	4.59077	2.33279	69.6696	54.9631	-73.1681	-485.325	263.679	58.6502	146.359	59.377	53.2915	59.5131	-108.156	160.927	-140.769	139.984	-99.9069	299.407	-271.029	180.725	-21.4598	-112.22	-75.3858	698.446	-431.689	341.296	-64.9538	109.238	-47.8718	54.3553	-213.213	204.957	-145.696	-241.603	222.153	75.8536
586	3	1370	4.56713	2.12744	69.9033	53.7667	-82.0098	-467.142	233.679	64.6583	137.236	60.0247	53.2915	59.513	-108.155	160.927	-140.77	139.984	-102.297	294.062	-279.289	179.5	-22.6375	-109.469	-75.3858	698.448	-431.692	341.299	-64.9568	109.237	-48.8416	49.548	-207.989	200.808	-141.891	-242.025	222.153	75.8536
586	4	1453.13	4.47977	2.10705	69.7963	53.2109	-82.0098	-467.142	233.679	64.6583	137.236	60.0247	57.1951	33.3254	-78.1553	171.323	-158.081	139.389	-103.12	295.306	-279.992	183.97	-26.7613	-108.844	-74.7845	697.25	-433.483	337.686	-57.9039	108.006	-48.8406	49.5459	-207.989	200.8	-141.882	-242.026	222.153	75.8536
586	5	1380.73	4.42444	2.06277	68.9533	53.2996	-82.0098	-467.142	233.679	64.6583	137.236	60.0247	57.1951	33.3254	-78.1553	171.323	-158.081	139.389	-94.8909	282.822	-267.62	153.97	-6.4932	-108.105	-74.7604	697.146	-433.377	337.627	-57.8383	107.986	-51.5823	45.1942	-200.325	198.115	-141.757	-243.755	222.134	75.8392
586	6	1352.47	4.47236	2.13165	68.8987	54.2949	-80.2935	-465.781	233.332	58.2453	143.893	61.2977	57.3476	35.8398	-82.0385	167.038	-153.888	140.408	-95.1504	283.141	-267.921	155.054	-7.3231	-108.086	-82.3163	724.072	-458.311	350.183	-75.2287	115.515	-51.4191	42.9859	-198.758	195.393	-138.658	-242.522	223.479	76.3099
587	1	1113.82	4.50786	2.16229	69.0699	53.4164	-80.6495	-467.065	234.921	59.3758	142.783	60.7164	57.076	38.2452	-83.7281	168.093	-154.802	139.788	-101.985	291.861	-275.671	184.098	-29.2245	-107.915	-81.808	722.128	-456.432	349.127	-74.0726	115.03	-51.392	42.1925	-198.279	194.128	-137.166	-241.813	222.896	76.1178
587	2	977.299	4.45634	2.09615	70.0091	54.3447	-77.1745	-470.593	239.38	41.8625	161.718	61.6479	59.9775	16.7482	-73.0136	142.286	-126.912	145.534	-93.3064	282.577	-267.226	154.654	-8.10963	-107.45	-81.1481	718.131	-452.6	349.769	-74.6546	114.591	-50.2968	37.4933	-195.051	184.961	-126.975	-241.227	222.587	75.9572
587	3	970.763	4.52266	2.09564	69.7733	53.847	-77.1548	-470.576	239.375	41.8106	161.767	61.6643	58.4369	19.5262	-78.2443	132.603	-116.548	148.365	-97.0527	276.253	-255.534	154.648	-10.6117	-103.942	-81.1481	718.131	-452.6	349.769	-74.6546	114.591	-43.8115	42.1629	-201.633	214.961	-152.31	-239.498	222.587	75.9572
587	4	1002.24	4.50352	2.05287	71.0654	53.8953	-76.9474	-469.762	239.079	39.5219	163.948	62.0605	58.2706	22.6852	-80.8619	133.416	-117.26	147.745	-90.7578	268.56	-248.462	126.668	11.2617	-104.426	-79.4762	713.773	-448.714	346.788	-70.6188	112.748	-43.8128	41.0156	-201.048	212.911	-149.882	-237.779	221.081	75.6445
587	5	1142.53	4.55833	2.10122	71.435	53.6647	-76.3574	-466.269	236.9	36.4843	166.401	63.247	57.9941	25.0722	-82.8123	133.831	-117.442	147.21	-92.0079	270.842	-251.131	130.559	8.93521	-104.599	-78.7499	712.267	-447.389	343.96	-67.0353	111.983	-44.257	34.6727	-196.055	193.58	-127.727	-241.441	223.336	72.8156
587	6	1145.09	4.55984	2.151	72.0836	54.8025	-76.3574	-466.269	236.9	36.4843	166.401	63.247	57.9941	25.0722	-82.8123	133.831	-117.442	147.21	-92.0079	270.842	-251.131	130.559	8.93521	-104.599	-78.7499	712.267	-447.389	343.96	-67.0353	111.983	-41.1553	40.6992	-200.369	221.342	-157.727	-246.612	228.451	77.476
588	1	1149.44	4.74353	2.30156	69.2341	52.2385	-83.116	-484.233	262.858	62.8794	135.611	59.2235	56.7875	39.9124	-96.2595	134.858	-116.886	145.504	-93.9148	293.746	-273.397	155.288	-7.2361	-107.721	-71.6904	691.99	-429.471	313.257	-38.8695	107.031	-41.4347	41.0077	-200.216	221.884	-159.768	-246.188	227.427	79.2663
588	2	1243.54	4.76741	2.30719	66.8555	53.6053	-82.2296	-480.533	260.089	59.3116	138.977	60.3243	56.6987	40.0163	-96.6164	133.394	-115.169	145.419	-94.3506	294.291	-273.895	157.187	-8.74276	-107.662	-62.506	665.074	-404.599	290.973	-13.7915	100.667	-40.3261	35.1665	-195.291	219.576	-156.799	-245.364	227.331	79.2066
588	3	1375.78	4.81927	2.27128	66.0358	52.7763	-82.2296	-480.533	260.089	59.3116	138.977	60.3243	61.1912	24.2103	-66.6164	155.717	-137.074	135.847	-95.6188	291.848	-277.783	157.129	-9.59123	-106.447	-62.506	665.074	-404.599	290.973	-13.7915	100.667	-40.3254	35.084	-195.211	219.528	-156.746	-245.366	227.331	79.2066
588	4	1358.7	4.72509	2.23877	67.3847	53.7024	-82.0186	-479.584	259.311	58.2276	140.009	60.5308	62.2898	17.9658	-60.0186	157.265	-139.69	136.026	-88.1731	285.99	-272.084	128.882	11.6425	-106.651	-64.1624	669.041	-408.451	296.819	-19.1571	101.672	-38.7593	31.8333	-192.876	220.293	-156.248	-244.641	227.265	79.165
588	5	1330.29	4.71956	2.21324	67.5258	52.6989	-82.2368	-480.433	259.898	57.3307	141.074	60.1306	62.2298	18.2873	-59.5087	159.438	-141.916	135.424	-87.5336	284.324	-269.975	127.626	11.8832	-106.218	-67.2542	674.047	-412.197	305.515	-29.1514	103.817	-40.3146	26.1865	-188.462	205.542	-137.872	-238.589	222.039	73.9403
588	6	1293.76	4.71992	2.2302	67.7998	52.838	-82.2368	-480.433	259.898	57.3307	141.074	60.1306	62.2298	18.2873	-59.5087	159.438	-141.916	135.424	-87.5336	284.324	-269.975	127.626	11.8832	-106.218	-67.2542	674.047	-412.197	305.515	-29.1514	103.817	-39.0967	25.7376	-185.806	217.245	-153.632	-246.653	229.558	78.485
589	1	925.747	4.70644	2.1911	65.0141	49.6138	-84.7412	-491.935	269.714	73.6779	125.599	56.4026	62.0177	20.5713	-61.5868	159.513	-141.811	135.185	-93.8789	286.823	-270.806	157.933	-11.6122	-105.922	-67.4799	674.948	-413.05	306.316	-30.0062	103.923	-39.0401	25.1179	-185.216	217.89	-154.687	-245.968	228.861	78.9841
589	2	888.891	4.58504	2.17711	68.422	48.7122	-83.7404	-487.633	266.203	70.1305	128.954	57.4916	60.6043	19.1397	-69.8681	144.865	-127.74	141.404	-94.0595	287.019	-270.993	158.703	-12.2048	-105.914	-71.8431	700.154	-440.013	327.796	-54.5213	104.236	-37.3569	19.3432	-180.766	216.178	-151.568	-244.465	228.203	78.6197
589	3	985.058	4.56289	2.1905	68.8874	46.917	-82.8704	-488.217	266.624	68.5279	131.002	57.7757	60.5273	19.9637	-71.0024	142.99	-125.914	141.922	-94.4389	286.493	-272.076	158.893	-12.5662	-105.609	-71.6855	699.704	-439.595	327.308	-54.0114	104.149	-33.6382	-10.49	-154.045	201.512	-133.782	-243.79	227.919	78.5181
589	4	868.87	4.51575	2.18353	68.5727	48.8442	-82.1145	-487.785	265.967	67.2278	132.628	58.0896	60.3656	20.453	-71.3579	141.262	-124.09	142.13	-90.2756	284.423	-269.647	143.339	-0.848881	-105.604	-71.9172	698.862	-438.64	327.889	-53.3284	104.47	-42.0114	19.2601	-178.498	206.496	-143.584	-245.892	227.793	78.4647
589	5	1136.03	4.57578	2.30335	66.3564	49.1752	-79.9825	-480.304	259.923	57.6557	142.173	60.2167	58.7218	32.0883	-80.9569	141.016	-122.675	140.223	-95.158	287.115	-271.672	170.427	-24.8248	-104.001	-65.5267	672.157	-412.013	314.51	-38.5191	99.7684	-48.8962	13.4179	-166.526	196.786	-138.856	-245.328	224.29	77.1913
589	6	1231.56	4.62289	2.30651	67.3631	48.2786	-79.5138	-480.657	260.46	56.297	143.637	60.6096	58.7713	33.892	-83.192	140.05	-121.711	140.765	-95.0926	287.055	-271.616	170.131	-24.5896	-104.003	-65.6012	672.432	-412.272	314.736	-38.7747	99.8167	-44.7581	-16.258	-140.377	173.642	-115.123	-247.305	227.134	78.018
590	1	855.457	4.56424	2.26286	67.8461	47.9352	-80.4189	-483.319	262.624	60.8475	139.322	59.3784	58.4155	37.1488	-85.8223	140.612	-122.003	140.147	-88.1551	279.523	-264.62	141.403	-2.15441	-104.594	-67.586	678.487	-418.114	320.994	-45.7626	101.102	-44.7865	-15.094	-142.005	174.342	-115.329	-245.234	225.393	77.692
590	2	916.48	4.58701	2.27784	65.7904	50.4585	-79.5972	-479.856	259.944	57.4728	142.562	60.3293	57.7281	41.1734	-89.9263	139.448	-120.268	140.006	-88.759	280.225	-265.357	144.031	-4.12096	-104.621	-58.8848	653.363	-394.91	297.634	-19.3049	95.0065	-43.8512	-15.258	-143.073	176.947	-116.311	-241.48	222.553	76.8874
590	3	889.001	4.56594	2.25267	65.674	48.8409	-79.4822	-478.68	258.682	56.3598	143.821	60.1811	52.2538	52.1595	-106.95	114.6	-92.49	146.899	-94.5778	271.716	-249.225	146.07	-8.97485	-99.9375	-59.2008	653.73	-395.198	298.429	-20.2572	95.2622	-41.8728	-19.4898	-140.065	179.088	-117.036	-240.62	222.319	76.7366
590	4	856.608	4.51744	2.24481	66.8289	46.9676	-78.7311	-475.899	256.532	53.5262	146.382	61.2574	56.8304	28.5022	-80.4944	122.335	-104.545	146.338	-92.1291	269.264	-246.314	136.03	-1.32547	-99.9569	-67.3803	676.849	-416.892	318.182	-37.6641	101.591	-49.7789	2.61384	-159.316	172.476	-113.649	-242.106	220.007	76.2296
590	5	979.525	4.58653	2.35086	67.1004	48.1089	-78.4315	-470.892	252.686	48.9557	150.538	62.0816	55.9469	35.2361	-85.9895	123.6	-105.049	144.846	-95.6865	272.288	-248.574	155.413	-18.2819	-98.8146	-74.9094	695.897	-434.757	341.654	-63.4584	106.355	-51.2756	10.2323	-167.947	180.297	-119.194	-228.828	207.08	73.1874
590	6	977.17	4.60254	2.36105	67.2168	49.3524	-78.3414	-470.974	252.847	48.5671	150.915	62.1972	55.9781	35.9005	-86.7586	123.797	-105.206	144.983	-95.7017	272.307	-248.59	155.481	-18.3367	-98.811	-73.777	695.326	-434.634	341.325	-62.6177	105.256	-51.1084	28.0821	-182.105	209.079	-149.052	-236.58	214.1	74.8407
591	1	890.393	4.63948	2.39367	67.1288	50.171	-78.8255	-472.522	254.096	50.5097	149.178	61.4763	55.6867	39.4252	-89.387	124.855	-106.04	144.127	-101.445	281.347	-256.544	184.217	-41.2812	-98.0454	-73.4667	694.331	-433.672	340.458	-61.6672	105.005	-50.8941	26.9428	-181.166	208.416	-148.304	-236.565	214.182	74.8879
591	2	900.854	4.60619	2.36113	67.9734	50.5629	-78.5165	-471.818	253.524	48.1	151.76	61.6277	57.3038	32.8244	-84.6208	130.685	-112.891	144.053	-92.6523	279.22	-257.43	154.608	-15.5047	-101.185	-73.1432	693.26	-432.641	339.626	-60.7648	104.751	-50.7006	25.9487	-180.356	207.797	-147.593	-236.547	214.235	74.9177
591	3	925.223	4.71303	2.30705	67.8846	49.6503	-78.5165	-471.818	253.524	48.1	151.76	61.6277	53.1763	41.0237	-96.2851	113.448	-93.7075	148.425	-100.729	266.203	-233.862	154.602	-19.814	-94.5744	-73.1431	693.258	-432.64	339.624	-60.7633	104.751	-43.8249	29.7447	-186.045	237.797	-173.671	-234.207	214.235	74.9177
591	4	1012.16	4.73473	2.31077	68.8703	49.5207	-78.5067	-469.475	251.725	45.6893	154.127	61.9121	53.062	45.0887	-99.5846	114.474	-94.5489	147.338	-94.959	255.264	-221.934	126.459	1.9297	-95.0971	-73.2596	693.548	-432.696	336.479	-55.8495	105.339	-43.2545	27.1322	-184.375	238.134	-173.996	-232.134	212.633	75.5616
591	5	1023.18	4.76193	2.37378	67.914	50.2487	-77.4467	-467.504	250.597	43.4397	156.374	62.9473	52.2849	49.96	-104.374	112.974	-92.4396	147.212	-95.3238	257.225	-224.08	129.8	-0.660389	-95.1004	-66.5757	665.246	-404.432	317.56	-34.6909	100.175	-45.3069	21.5325	-176.292	233.08	-171.479	-233.949	212.478	76.2389
591	6	1155.6	4.79255	2.39382	66.2352	51.3621	-76.8274	-464.975	248.668	40.1257	159.634	63.6424	51.2213	57.1477	-110.54	112.256	-90.6974	146.282	-95.7044	259.293	-226.26	133.761	-3.8033	-95.179	-59.0747	644.253	-384.248	292.724	-8.94988	96.185	-41.6876	0.81446	-155.141	219.46	-158.769	-248.638	228.231	78.2903
592	1	658.827	4.68694	2.26896	63.6733	47.0584	-82.1729	-484.225	264.36	67.8557	132.401	57.3265	51.2597	58.7675	-112.244	113.208	-91.5546	146.223	-97.253	269.708	-236.492	153.351	-18.9552	-95.9009	-60.0943	650.693	-391.256	303.092	-19.1686	95.9432	-41.6529	0.68557	-155.028	219.445	-158.744	-248.653	228.256	78.3059
592	2	699.246	4.6894	2.25388	64.8226	46.1499	-82.1729	-484.225	264.36	67.8557	132.401	57.3265	51.559	57.2549	-110.913	113.897	-92.4283	146.257	-97.3454	270.013	-236.79	153.995	-19.4793	-95.8877	-60.7118	652.397	-392.87	304.777	-21.1856	96.4637	-33.0787	-29.3144	-131.282	210.949	-145.172	-245.884	228.256	78.3059
592	3	777.878	4.80893	2.34745	66.3748	43.1722	-81.7075	-480.914	261.263	65.5757	134.946	57.6552	45.3716	77.4791	-131.15	96.5057	-72.0032	147.733	-108.156	253.85	-207.671	155.224	-25.8424	-87.3881	-71.8939	673.683	-412.237	326.837	-49.0098	108.446	-33.5101	-27.1384	-133.448	211.27	-145.417	-245.18	227.64	78.0313
592	4	815.238	4.74533	2.32433	67.1032	42.5467	-81.5067	-478.972	259.688	63.9207	136.477	58.06	45.4068	80.1612	-133.834	97.6197	-72.857	147.553	-103.902	237.685	-191.863	126.96	-2.50341	-88.5215	-72.5006	680.321	-418.974	328.886	-49.4807	107.878	-33.8587	-24.9862	-135.894	211.712	-145.442	-242.891	225.413	77.7007
592	5	1173.97	4.95198	2.65733	68.7076	47.8165	-80.1968	-462.404	246.765	55.2216	143.825	60.9713	44.8207	89.8585	-144.237	97.939	-72.2086	147.336	-103.324	255.559	-213.396	144.334	-16.1795	-89.6673	-68.9629	667.358	-406.242	319.584	-38.7845	105.061	-39.3113	-26.326	-133.764	193.128	-126.715	-233.826	211.45	75.238
592	6	1258.06	4.97253	2.66916	67.0289	50.812	-79.8108	-459.576	244.361	53.0796	145.837	61.4752	44.5999	94.0387	-148.456	98.5714	-72.3148	147.267	-103.497	256.651	-214.533	146.313	-17.774	-89.6939	-61.3531	645.552	-385.463	294.641	-12.2147	100.666	-39.7641	-23.5606	-136.281	194.614	-128.117	-233.24	211.954	75.1878
593	1	938.608	4.96625	2.64769	66.6081	51.1209	-81.3444	-465.676	249.15	60.5001	138.736	59.5016	44.8608	96.4514	-150.995	100.12	-73.814	147.233	-107.191	271.08	-228.094	175.628	-42.1985	-88.6879	-61.7755	647.098	-386.936	296.874	-14.5236	100.74	-40.2081	-22.204	-137.619	193.981	-127.456	-232.548	211.25	74.9596
593	2	1098.63	4.98169	2.55682	67.4478	51.4545	-81.1836	-466.185	249.76	59.5084	139.791	59.6672	49.8191	73.1057	-129.282	111.271	-88.1164	147.543	-102.517	278.471	-240.605	170.773	-34.8934	-93.1934	-61.4515	648.304	-388.202	298.648	-16.1359	100.097	-29.7758	-33.1171	-132.035	224.047	-150.044	-228.014	210.577	75.0614
593	3	997.227	4.94823	2.56487	67.9861	50.6167	-81.3139	-464.188	247.855	58.0628	141.316	59.5494	42.5205	93.38	-150.192	88.394	-63.4114	151.475	-111.983	260.164	-210.542	167.475	-37.0775	-85.4239	-62.3781	650.367	-390.018	300.827	-18.7913	100.882	-30.3645	-30.3262	-134.714	224.425	-150.724	-228.059	210.778	75.1907
593	4	977.063	4.83434	2.45739	67.9726	47.1588	-80.8864	-463.604	247.775	55.6092	143.735	60.1144	44.0532	68.3495	-123.331	89.6981	-67.7738	151.581	-111.983	260.163	-210.542	167.47	-37.0729	-85.4234	-66.8811	667.985	-407.315	314.183	-31.918	103.127	-30.6744	-29.6003	-135.201	224.926	-151.841	-227.614	210.201	75.7036
593	5	976.661	4.81757	2.46347	68.5302	46.0031	-80.694	-461.769	246.294	53.5491	145.72	60.4446	44.0915	71.6328	-126.47	91.2553	-69.0392	151.229	-109.226	244.522	-195.6	138.783	-12.3592	-86.4657	-68.2235	671.522	-410.605	318.341	-36.4777	103.977	-31.877	-27.5345	-136.263	224.317	-152.434	-228.379	210.515	76.0162
593	6	937.27	4.81784	2.44127	66.5797	44.8562	-80.694	-461.769	246.294	53.5491	145.72	60.4446	44.0915	71.6328	-126.47	91.2553	-69.0392	151.229	-109.226	244.522	-195.6	138.783	-12.3592	-86.4657	-68.2235	671.522	-410.605	318.341	-36.4777	103.977	-44.9743	2.46555	-155.044	205.948	-147.119	-251.578	229.255	78.4457
594	1	743.268	4.68433	2.32457	64.7426	43.6103	-83.2913	-475.432	256.829	70.0048	129.944	56.7225	43.9923	72.9039	-126.637	93.8645	-70.9149	150.698	-110.209	261.512	-212.421	167.203	-35.8594	-86.6234	-68.2946	671.712	-410.801	318.572	-36.7419	104.033	-44.9763	2.4737	-155.096	205.869	-146.983	-251.418	229.112	78.3933
594	2	740.225	4.6923	2.36934	66.0139	46.3327	-81.844	-473.596	255.558	65.872	133.994	57.8872	43.5248	77.0036	-131.364	94.4685	-70.7116	151.299	-110.163	261.286	-212.208	166.793	-35.5023	-86.6418	-69.8096	675.934	-414.808	322.799	-41.5401	105.179	-51.0621	28.9153	-177.187	221.564	-166.34	-253.858	229.492	78.9146
594	3	768.718	4.75791	2.46642	66.8881	47.072	-80.4645	-471.068	253.84	61.6579	138.347	59.0342	43.088	82.2358	-137.034	93.4826	-69.2381	151.665	-110.332	260.806	-211.504	166.504	-35.3543	-86.4943	-78.1405	700.341	-438.043	346.293	-67.8499	111.199	-50.5241	26.479	-174.948	221.427	-166.424	-253.82	229.701	79.5459
594	4	853.67	4.84072	2.54854	69.4155	51.3029	-80.0074	-469.656	252.817	59.0633	141.053	59.4075	43.2948	85.206	-140.228	94.6864	-70.4506	151.766	-113.008	275.857	-225.963	194.064	-59.1412	-85.4765	-73.9455	695.314	-434.124	333.703	-50.8628	106.69	-49.2546	35.6143	-185.476	232.739	-175.788	-254.616	228.981	80.1567
594	5	930.391	4.61198	2.562	68.5389	48.7293	-79.9255	-469.872	253.004	58.8907	141.266	59.4309	43.4882	84.194	-139.426	95.5435	-71.3958	153.001	-106.171	272.594	-225.381	207.568	-76.2591	-87.0306	-73.3643	692.166	-431.042	332.842	-50.2922	106.607	-62.7528	18.9733	-155.447	207.818	-162.912	-258.675	228.993	80.1725
594	6	888.744	4.61285	2.56309	68.7534	47.3599	-79.9255	-469.872	253.004	58.8907	141.266	59.4309	43.4882	84.194	-139.426	95.5435	-71.3958	153.001	-106.171	272.594	-225.381	207.568	-76.2591	-87.0306	-73.3644	692.165	-431.041	332.848	-50.2982	106.607	-57.4186	-6.47971	-136.801	181.491	-132.912	-255.838	229.445	78.822
595	1	521.372	4.4929	2.40737	65.3314	46.3741	-83.0439	-484.555	264.775	78.385	122.323	55.4879	43.5187	93.9362	-149.947	97.0495	-72.0831	153.44	-106.038	271.504	-224.431	202.918	-71.8346	-86.9941	-62.9007	664.351	-405.218	309.263	-23.08	98.307	-57.6801	-4.97893	-138.829	183.484	-134.888	-250.618	224.867	78.585
595	2	564.802	4.56542	2.43615	66.3326	44.805	-82.352	-481.628	262.263	75.9361	124.82	56.1152	44.9572	89.8357	-146.31	100.59	-76.1654	152.908	-105.684	270.678	-223.909	199.545	-68.6105	-87.2067	-72.4779	686.662	-426.376	333.92	-52.1939	106.611	-57.5083	-3.88667	-140.493	184.849	-135.657	-248.699	223.485	78.1901
595	3	607.637	4.46924	2.40536	66.6009	43.5325	-82.4157	-480.961	261.671	75.5914	125.142	56.1244	38.163	103.952	-159.078	82.2491	-56.8509	155.104	-115.628	251.824	-193.812	189.486	-63.6198	-79.7969	-72.2567	685.812	-425.526	333.064	-51.2963	106.49	-56.6944	-6.08303	-139.67	185.427	-136.02	-246.751	222.646	78.8394
595	4	550.315	4.39855	2.3538	66.1821	41.7099	-82.4157	-480.961	261.671	75.5914	125.142	56.1244	38.8231	95.3488	-148.937	88.7871	-63.9512	155.04	-115.623	251.814	-193.801	189.496	-63.6318	-79.7978	-74.2685	696.223	-435.019	334.585	-51.8514	106.95	-56.6943	-6.03095	-139.72	185.482	-136.069	-246.754	222.646	78.8394
595	5	668.226	4.44715	2.4134	66.4115	42.9535	-82.1878	-474.397	256.271	72.651	127.319	57.2048	39.1009	99.5761	-153.589	91.457	-66.3261	154.945	-115.373	246.351	-188.319	181.519	-56.817	-79.8101	-73.1609	692.417	-431.475	332.623	-49.2431	105.934	-61.4995	2.0188	-151.555	164.516	-111.159	-228.548	204.904	72.692
595	6	741.122	4.5023	2.47854	66.6456	44.5789	-80.8596	-471.992	254.599	68.6222	131.553	58.238	39.0599	102.738	-157.274	90.8748	-65.6174	155.397	-115.366	245.902	-187.865	180.756	-56.1392	-79.8079	-81.5075	719.628	-457.641	351.5	-72.328	113.607	-60.9289	3.10229	-152.686	168.598	-114.953	-228.577	206.921	73.1969
596	1	598.294	4.41449	2.41541	66.1917	41.8592	-81.6099	-474.314	256.367	71.7712	128.415	57.4382	39.1969	103.669	-158.326	91.7076	-66.4179	155.427	-115.654	226.177	-167.221	151.332	-30.4682	-79.5254	-80.3448	715.919	-454.524	351.561	-71.7472	112.428	-60.9067	3.72179	-153.605	169.308	-115.15	-226.918	205.54	72.9761
596	2	707.622	4.48034	2.34935	65.7233	40.066	-80.842	-473.589	255.55	67.6607	133.234	57.5227	45.9782	81.8035	-137.609	106.738	-84.4743	152.943	-103.809	222.875	-173.087	123.796	-2.10928	-87.2611	-78.1006	697.33	-435.103	335.484	-57.0608	112.893	-60.8026	4.43573	-154.68	170.105	-115.52	-225.805	204.631	72.7779
596	3	791.608	4.55417	2.36948	68.3348	41.8822	-80.8438	-475.479	257.215	64.6195	136.967	56.9287	40.8429	111.147	-169.443	100.171	-74.0603	155.247	-119.259	212.022	-146.303	134.961	-17.8629	-75.9878	-76.6686	689.019	-426.892	328.211	-49.4977	112.795	-55.7595	-15.8169	-139.524	157.363	-100.79	-220.491	202.034	73.0969
596	4	714.282	4.31462	2.31068	68.17	40.418	-80.8438	-475.479	257.215	64.6195	136.967	56.9287	38.4924	102.961	-158.78	95.5148	-68.8331	154.403	-119.429	196.911	-131.017	124.929	-8.40108	-76.8632	-74.2685	696.223	-435.019	334.585	-51.8514	106.95	-55.7595	-15.8169	-139.524	157.363	-100.79	-220.491	202.034	73.0969
596	5	683.161	4.40936	2.40842	67.9912	43.0954	-80.8271	-474.946	256.784	64.2829	137.254	57.0027	38.5338	103.375	-159.246	95.7702	-69.0786	154.411	-110.83	221.308	-161.344	125.754	-8.43696	-81.0881	-68.533	676.456	-415.606	320.922	-35.9812	102.038	-59.8642	-12.6781	-137.711	156.066	-102.343	-218.527	195.975	72.7749
596	6	763.61	4.4475	2.46217	66.3731	46.3561	-80.2216	-471.571	253.891	62.091	139.399	57.6521	38.4391	107.372	-163.46	95.9846	-68.9603	154.495	-109.37	225.055	-166.269	125.931	-7.95221	-82.0198	-60.5487	653.726	-393.459	295.757	-8.70826	96.7234	-58.3041	-13.9462	-136.659	162.178	-107.878	-220.501	198.821	73.1058
597	1	457.008	4.24705	2.24335	64.0495	44.5736	-85.2362	-492.481	270.76	89.156	112.449	52.2065	38.4787	107.751	-163.925	96.0838	-69.046	154.538	-107.838	251.435	-194.496	156.003	-33.5954	-82.0521	-58.9031	654.84	-395.149	297.552	-8.12229	94.0128	-58.4259	-13.547	-136.906	162.453	-108.262	-220.543	198.844	73.2552
597	2	517.752	4.34922	2.21032	65.2093	40.6077	-84.5364	-489.169	267.544	85.7043	116.35	52.5396	44.1083	88.924	-145.632	106.925	-82.5756	152.397	-99.8495	244.283	-193.349	130.905	-8.87162	-87.4559	-69.2818	672.72	-411.907	322.589	-38.3728	104.41	-56.8087	-15.4712	-136.499	165.747	-110.061	-218.595	197.911	73.026
597	3	531.682	4.41602	2.32225	65.9124	41.5025	-83.4667	-486.089	264.934	81.5208	120.703	53.357	41.6697	103.998	-161.385	102.449	-76.7106	153.552	-106.349	238.793	-182.014	136.396	-15.7751	-83.0817	-77.7327	695.998	-434.304	347.295	-65.987	110.717	-56.3934	-13.999	-138.451	168.577	-112.098	-217.009	196.797	72.7598
597	4	518.598	4.36356	2.28512	67.6719	40.9516	-83.4667	-486.089	264.934	81.5208	120.703	53.357	41.6697	103.998	-161.385	102.449	-76.7106	153.552	-106.684	231.587	-174.73	134.611	-15.1382	-83.0146	-74.2685	696.223	-435.019	334.585	-51.8514	106.95	-54.1556	-27.0262	-127.937	154.963	-97.6203	-216.434	196.797	72.7598
597	5	675.861	4.39487	2.36796	68.4662	44.6783	-82.7133	-478.376	258.184	76.4513	125.284	54.5482	41.6397	109.535	-166.899	107.528	-80.6352	153.64	-106.846	234.833	-178.206	139.747	-19.611	-82.9943	-66.4062	668.555	-407.963	317.482	-31.3623	99.9103	-48.3903	-40.065	-121.458	164.834	-100.528	-201.119	183.305	70.1543
597	6	628.173	4.39396	2.38722	68.7415	43.8762	-82.7133	-478.376	258.184	76.4513	125.284	54.5482	41.6397	109.535	-166.899	107.528	-80.6352	153.64	-106.846	234.833	-178.206	139.747	-19.611	-82.9943	-66.4062	668.555	-407.963	317.482	-31.3623	99.9103	-40.4781	-51.7924	-109.464	194.834	-129.772	-216.084	199.094	72.9981
598	1	602.744	4.39164	2.29705	69.0085	45.0599	-85.3022	-485.207	263.916	86.3464	114.774	52.7084	42.1533	112.416	-170.278	109.573	-82.6888	153.876	-107.282	258.315	-202.647	169.584	-45.1132	-82.2728	-66.7669	671.774	-411.39	322.41	-35.7766	99.4351	-40.9818	-50.9453	-109.878	193.886	-129.472	-216.693	199.54	73.2299
598	2	689.689	4.47329	2.38227	68.9406	45.2336	-83.936	-481.273	260.514	81.5658	119.732	53.7322	42.849	113.878	-172.393	110.912	-84.2036	154.214	-107.263	258.153	-202.488	169.307	-44.8728	-82.2801	-75.1494	693.713	-432.775	346.529	-62.9224	106.018	-42.2288	-47.163	-112.977	191.496	-127.918	-216.768	199.427	73.1821
598	3	738.053	4.54838	2.34609	70.5502	46.2444	-83.5305	-481.908	261.141	80.5955	120.853	54.085	43.0988	114.916	-173.78	110.456	-83.743	154.629	-110.578	252.651	-193.779	168.228	-45.0375	-80.0942	-72.5986	680.621	-419.136	333.38	-49.8703	105.02	-31.0797	-61.7624	-104.577	221.388	-149.603	-213.09	199.451	73.2245
598	4	929.807	4.59203	2.39651	72.1049	49.6189	-83.26	-479.733	259.192	78.6516	122.724	54.4602	43.3047	116.421	-175.444	111.432	-84.6976	154.728	-111.74	270.18	-211.503	196.855	-70.1126	-79.664	-72.6055	682.067	-420.65	332.965	-49.4842	105.11	-30.605	-62.0872	-104.569	222.39	-150.291	-213.082	199.744	73.5083
598	5	979.938	4.61521	2.42171	70.4648	51.2264	-82.6242	-477.076	256.861	76.3936	125.027	54.9931	43.4484	118.616	-177.937	111.914	-85.1314	154.964	-111.438	269.217	-210.799	193.971	-67.3214	-79.8804	-64.1131	655.07	-393.944	307.647	-20.9876	98.4083	-32.6755	-55.7691	-109.078	221.302	-151.069	-214.223	200.059	73.7282
598	6	930.255	4.61327	2.39565	68.3234	48.8004	-82.6242	-477.076	256.861	76.3936	125.027	54.9931	43.4484	118.616	-177.937	111.914	-85.1314	154.964	-111.438	269.217	-210.799	193.971	-67.3214	-79.8804	-64.1131	655.07	-393.944	307.647	-20.9876	98.4083	-43.1656	-38.9286	-114.987	193.424	-138.198	-244.223	225.552	77.839
599	1	541.58	4.43861	2.20319	66.5056	44.9087	-84.279	-486.844	263.318	84.2333	118.023	52.1375	43.5566	118.538	-177.326	113.982	-87.0888	154.688	-110.214	254.494	-196.161	164.731	-41.1084	-80.0412	-64.3857	654.605	-393.977	310.123	-23.7863	98.7973	-43.4811	-37.7316	-116.093	193.185	-137.873	-243.791	225.028	77.6745
599	2	541.281	4.49777	2.18175	68.2218	45.6685	-84.279	-486.844	263.318	84.2333	118.023	52.1375	44.6481	111.706	-170.525	115.327	-89.1374	154.223	-109.888	252.688	-194.507	161.578	-38.2849	-80.247	-64.8652	655.573	-394.896	311.232	-25.1186	99.2519	-29.7714	-59.9466	-102.589	223.185	-158.155	-238.135	225.028	77.6745
599	3	607.331	4.57084	2.21984	69.1451	44.4656	-83.0794	-484.089	260.703	81.1408	121.305	53.1257	44.7521	115.465	-174.604	115.328	-88.8308	154.634	-112.8	249.269	-188.234	162.589	-40.0758	-78.3427	-74.1011	677.294	-414.865	336.289	-54.4432	106.878	-30.4458	-57.8704	-104.356	221.933	-157.129	-237.72	224.516	77.4573
599	4	594.718	4.51624	2.17799	69.5338	43.1964	-82.7974	-482.523	259.264	79.9995	122.485	53.3468	45.3111	108.895	-165.304	125.013	-100.015	152.422	-113.579	251.294	-189.956	174.937	-52.7848	-77.8918	-74.1094	695.702	-434.511	334.089	-51.311	106.834	-30.7061	-55.3305	-106.861	222.406	-157.587	-237.293	224.329	77.351
599	5	789.509	4.62311	2.35982	69.4383	45.3606	-81.4176	-469.606	249.009	75.5183	125.997	55.8515	45.2906	116.031	-173.997	122.949	-97.5447	153.271	-113.441	249.679	-188.497	171.44	-49.5445	-78.02	-68.272	674.763	-412.944	317.63	-32.8752	102.099	-34.9026	-50.712	-110.318	209.608	-144.079	-231.859	216.251	74.7359
599	6	755.048	4.62222	2.35434	68.5018	44.4134	-81.4176	-469.606	249.009	75.5183	125.997	55.8515	45.2906	116.031	-173.997	122.949	-97.5447	153.271	-113.441	249.679	-188.497	171.44	-49.5445	-78.02	-68.272	674.763	-412.944	317.63	-32.8752	102.099	-39.8998	-39.3836	-115.366	203.225	-146.034	-247.852	229.558	78.485
600	1	763.283	4.60355	2.36458	70.3179	47.4838	-81.7358	-469.298	248.065	75.3474	126.124	55.4572	45.4029	116.96	-174.68	124.616	-99.1179	153.12	-113.345	268.391	-207.855	199.831	-74.0447	-78.2699	-70.0445	680.295	-418.385	323.447	-39.1884	103.289	-40.5658	-37.0049	-117.463	202.907	-145.499	-246.999	228.569	78.1459
600	2	877.548	4.63452	2.38958	68.0186	49.7631	-81.2411	-466.05	245.165	73.1795	128.242	55.9415	45.6231	118.774	-176.777	125.257	-99.7341	153.302	-112.895	267.33	-207.233	195.835	-70.022	-78.6828	-61.7397	655.435	-394.157	298.252	-11.5783	97.4365	-41.0443	-33.6561	-120.747	204.119	-146.517	-245.658	227.544	77.7343
600	3	955.909	4.6966	2.40856	69.6067	47.1057	-80.9834	-463.066	242.561	71.6747	129.646	56.3031	45.7544	120.592	-178.845	125.637	-100.084	153.474	-116.557	258.364	-194.655	189.416	-65.4609	-76.312	-71.5008	674.086	-410.413	323.149	-41.729	106.078	-41.0571	-30.8148	-124.012	206.185	-148.058	-243.902	226.491	77.2953
600	4	1051.63	4.6282	2.39211	72.8861	49.0367	-80.271	-460.993	239.226	73.2022	128.495	56.4917	45.5568	119.915	-177.862	125.134	-99.4552	153.272	-116.426	263.541	-200.128	201.76	-77.9165	-75.7812	-73.9475	694.225	-432.993	332.536	-50.0599	106.971	-28.3821	-59.9644	-104.67	211.942	-145.075	-239.757	226.186	77.1602
600	5	1405.77	4.72861	2.46012	70.3337	50.4603	-80.7185	-451.321	230.783	68.628	132.096	57.1009	45.9311	123.728	-182.368	126.313	-100.506	153.705	-116.674	264.053	-200.739	200.678	-76.3515	-75.8198	-66.1546	667.098	-405.401	313.531	-28.0717	100.326	-41.3458	-31.9378	-127.659	179.315	-115.772	-237.244	219.643	71.448
600	6	1456.15	4.73041	2.49215	72.2012	51.5292	-80.7185	-451.321	230.783	68.628	132.096	57.1009	45.9311	123.728	-182.368	126.313	-100.506	153.705	-116.674	264.053	-200.739	200.678	-76.3515	-75.8198	-66.1546	667.098	-405.401	313.531	-28.0717	100.326	-28.8735	-55.3394	-109.858	209.315	-138.776	-236.422	222.111	73.1994
601	1	983.862	4.60379	2.265	70.0025	47.3497	-83.4367	-467.004	243.795	79.4412	122.196	53.4086	46.1947	125.187	-183.818	127.782	-102.043	153.759	-115.59	254.19	-191.006	170.748	-47.8797	-76.2508	-66.398	667.804	-406.098	314.482	-29.1092	100.473	-29.4307	-53.713	-111.438	207.671	-137.123	-235.779	221.401	72.9368
601	2	1046.04	4.59045	2.26252	70.4723	45.2489	-83.3413	-464.173	241.286	77.3595	124.059	53.7263	46.6867	123.63	-182.412	128.649	-103.145	153.714	-114.73	235.479	-172.083	142.343	-23.0904	-76.7066	-69.4772	674.647	-412.671	322.106	-37.9336	103.142	-30.3308	-51.8275	-113.443	205.506	-134.643	-232.52	218.42	72.3143
601	3	1152.89	4.64617	2.34288	70.7382	45.9264	-82.3617	-460.756	238.406	73.274	128.169	54.4965	46.9016	125.725	-184.891	129.236	-103.737	154.054	-114.893	237.585	-174.087	145.012	-25.3497	-76.5415	-77.7446	698.024	-435.202	346.791	-65.2432	109.133	-31.5236	-48.0938	-116.794	202.768	-132.282	-231.418	217.309	71.8767
601	4	1135.3	4.59619	2.31748	71.2499	44.8417	-82.3617	-460.756	238.406	73.274	128.169	54.4965	46.9016	125.725	-184.891	129.236	-103.737	154.054	-117.034	228.344	-163.64	143.841	-27.1697	-75.2843	-74.2685	696.223	-435.019	334.585	-51.8514	106.95	-31.4182	-48.3149	-116.637	202.954	-132.389	-231.395	217.309	71.8767
601	5	1806.38	4.80246	2.59414	70.9744	50.2448	-82.5933	-443.288	222.411	65.2419	135.06	55.3281	47.2933	132.855	-193.115	129.401	-103.513	154.901	-114.865	249.994	-188.335	166.499	-47.1161	-76.1332	-67.6591	671.47	-410.132	320.994	-35.4255	100.675	-52.2066	-9.7235	-141.299	172.706	-114.777	-236.064	212.837	69.3309
601	6	1706.29	4.80285	2.60447	72.5113	50.0959	-82.5933	-443.288	222.411	65.2419	135.06	55.3281	47.2933	132.855	-193.115	129.401	-103.513	154.901	-114.865	249.994	-188.335	166.499	-47.1161	-76.1332	-67.6591	671.47	-410.132	320.994	-35.4255	100.675	-41.5225	-39.7235	-112.722	191.55	-135.184	-247.094	225.359	76.1863
602	1	1484.38	4.78946	2.61629	73.2231	52.3092	-83.4058	-444.802	223.254	67.7803	132.546	54.3839	47.5949	135.084	-195.629	130.512	-104.653	155.17	-114.464	269.55	-208.893	190.92	-67.4197	-76.564	-73.3662	690.006	-428.547	340.444	-56.5877	104.391	-43.2051	-33.408	-118.815	190.771	-134.151	-243.773	222.231	75.2764
602	2	1450.69	4.85487	2.60759	75.089	53.1984	-83.4058	-444.802	223.254	67.7803	132.546	54.3839	48.2412	129	-189.483	130.744	-105.379	154.787	-114.462	269.565	-208.911	190.943	-67.4373	-76.5671	-73.2339	688.786	-427.32	339.306	-55.4916	104.453	-28.3181	-63.408	-98.3141	216.931	-150.242	-237.75	222.231	75.2764
602	3	1557.11	4.88936	2.61027	74.308	54.6766	-82.818	-442.378	220.763	66.0363	134.364	54.7863	48.3697	131.085	-191.75	131.049	-105.559	155.039	-114.932	269.112	-207.09	189.923	-65.6187	-76.5951	-66.5206	660.654	-398.275	311.735	-27.4345	100.736	-28.8406	-61.5066	-99.9225	216.293	-149.811	-237.576	221.973	75.1595
602	4	1600.63	4.88798	2.61139	76.1124	53.8181	-82.7722	-440.274	218.748	65.0494	135.308	54.7977	48.4585	131.855	-192.635	131.345	-105.863	155.14	-116.844	265.584	-201.708	197.082	-76.063	-74.4643	-72.692	689.2	-427.795	329.918	-46.8488	105.698	-28.3194	-58.9991	-102.887	219.555	-152.358	-236.456	221.704	75.0128
602	5	1855.24	5.01537	2.83023	75.7613	54.7597	-82.5978	-423.499	204.19	62.247	136.963	55.842	49.0069	137.092	-199.161	131.606	-106.164	156.138	-116.103	250.476	-187.712	168.42	-50.5189	-74.7262	-67.2149	670.648	-408.939	314.436	-29.304	101.316	-32.6463	-54.7641	-104.74	214.074	-147.635	-232.668	214.329	74.5054
602	6	1810.89	5.01465	2.82371	74.7758	53.8091	-82.5978	-423.499	204.19	62.247	136.963	55.842	49.0069	137.092	-199.161	131.606	-106.164	156.138	-116.103	250.476	-187.712	168.42	-50.5189	-74.7262	-67.2149	670.648	-408.939	314.436	-29.304	101.316	-38.1921	-42.5294	-109.771	206.127	-148.792	-251.02	229.558	78.485
603	1	1724.83	4.94671	2.78203	76.2791	55.277	-83.6638	-427.75	207.404	66.2669	133.039	54.5812	49.1282	137.935	-200.078	132.181	-106.748	156.222	-115.63	269.686	-207.713	195.238	-73.2299	-75.2524	-70.4383	682.468	-420.622	325.742	-41.5062	103.329	-39.2063	-38.4824	-113.326	206.309	-148.799	-250.159	228.594	78.1107
603	2	1761.24	5.03528	2.80143	73.989	56.7528	-83.5302	-423.55	203.298	64.4783	134.757	54.6015	49.8537	133.403	-195.669	132.803	-107.836	156.036	-115.028	268.236	-206.744	190.16	-68.1568	-75.7515	-63.206	656.803	-395.482	300.466	-14.5061	99.0536	-36.941	-39.5925	-113.751	213.376	-153.968	-248.039	228.009	77.8319
603	3	1668.42	5.03676	2.81543	75.5217	54.2919	-80.1601	-425.647	204.379	53.7677	148.991	53.3389	49.9943	134.423	-196.894	133.158	-108.211	156.207	-121.421	252.942	-184.971	182.876	-63.4621	-71.7954	-72.9649	675.744	-411.714	325.381	-44.4618	107.28	-38.3875	-35.6378	-116.69	216.032	-158.504	-246.362	226.617	78.7863
603	4	1773.39	4.95248	2.76207	76.021	54.1379	-79.6752	-422.865	201.776	50.3745	152.429	53.7116	47.1014	113.153	-170.798	127.404	-102.736	152.276	-120.601	264.563	-197.539	200.572	-79.5388	-71.9637	-73.6352	692.748	-431.329	332.407	-49.731	106.602	-30.6335	-52.1977	-106.476	219.594	-156.534	-243.169	226.17	78.586
603	5	1942.62	5.0166	2.78229	76.6249	55.7241	-81.3509	-420.993	199.895	41.0462	161.602	52.2442	47.6804	116.858	-174.64	131.407	-106.839	152.323	-120.443	265.747	-199.582	198.7	-76.7699	-72.4716	-71.0657	682.704	-421.12	326.193	-42.8504	104.673	-33.1205	-48.1399	-111.995	210.275	-142.945	-233.105	216.076	72.2845
603	6	1971.99	5.06002	2.83369	77.2261	56.4679	-80.7487	-418.002	197.584	37.666	164.854	52.8574	47.9101	119.93	-178.46	131.477	-106.852	152.966	-120.231	264.341	-198.415	194.172	-72.3691	-72.5329	-79.534	709.367	-446.751	348.381	-68.2459	111.385	-34.4208	-44.2582	-114.97	208.508	-142.307	-233.597	216.92	72.6956
604	1	1550.8	4.89337	2.60408	73.5365	52.0064	-82.9272	-439.105	217.679	54.3259	147.835	51.2422	48.3664	124.344	-183.661	133.101	-108.471	153.641	-119.883	261.75	-195.968	187.988	-66.5879	-72.7015	-70.6588	684.765	-423.118	319.027	-37.7242	104.83	-37.1859	-36.1012	-121.997	202.657	-137.503	-231.993	215.062	71.927
604	2	1627	4.97513	2.63223	71.9798	54.4721	-82.4941	-434.599	213.621	51.3101	150.731	51.6674	49.121	122.708	-182.467	133.926	-109.591	153.751	-119.498	260.174	-194.678	183.687	-62.4052	-73.0313	-62.2023	659.772	-399.183	294.98	-11.1998	98.9776	-32.9219	-38.7392	-121.634	215.869	-147.43	-229.669	214.749	71.7631
604	3	1658.51	5.01154	2.67019	73.8158	52.744	-82.3871	-430.22	209.656	49.3998	152.434	51.8782	49.3227	125.073	-185.226	134.471	-110.106	154.061	-122.767	251.747	-182.871	179.604	-59.8127	-71.0098	-71.934	678.645	-414.806	319.959	-41.298	106.75	-34.759	-32.253	-127.078	215.611	-148.214	-229.127	214.34	71.5492
604	4	1748.51	5.03144	2.70752	75.4794	56.2703	-82.5175	-428.618	208.21	48.3042	153.353	51.8863	49.3932	125.59	-185.801	134.849	-110.489	154.114	-121.791	272.434	-204.781	208.639	-85.0681	-71.5054	-72.0389	679.586	-415.899	320.732	-41.8372	106.74	-36.0015	-29.5169	-128.637	214.804	-148.859	-230.135	215.146	72.3559
604	5	1761.7	5.01	2.65661	74.5894	55.35	-82.6718	-430.36	209.705	47.3309	154.262	51.8297	49.4181	125.205	-185.088	136.108	-111.714	153.899	-121.722	267.721	-200.502	203.473	-79.2336	-72.1291	-71.3108	678.111	-414.46	319.256	-40.293	106.233	-35.8625	-28.9075	-133.433	201.92	-129.674	-224.868	210.512	66.7941
604	6	1768.36	5.01145	2.68817	75.5921	55.8795	-82.6718	-430.36	209.705	47.3309	154.262	51.8297	49.4181	125.205	-185.088	136.108	-111.714	153.899	-121.722	267.721	-200.502	203.473	-79.2336	-72.1291	-71.3108	678.111	-414.46	319.256	-40.293	106.233	-30.3992	-37.8377	-122.621	226.538	-159.674	-237.325	223.449	74.7354
605	1	1268.66	4.84926	2.3744	71.3742	49.5963	-86.9616	-457.899	234.383	71.0417	130.908	47.9427	49.5458	125.996	-185.927	136.807	-112.458	153.95	-118.725	263.698	-198.178	175.683	-51.0607	-74.3096	-71.3493	678.224	-414.567	319.371	-40.4189	106.259	-31.2045	-34.6151	-125.987	223.35	-156.38	-236.914	223.13	74.5401
605	2	1341.86	4.91486	2.46568	72.4593	50.5308	-85.4977	-453.479	230.897	64.7946	137.156	49.1272	49.9606	127.396	-187.856	137.545	-113.3	154.354	-118.632	264.24	-198.852	176.258	-51.4583	-74.41	-79.7329	701.837	-436.926	342.362	-66.0045	112.343	-32.7997	-29.5519	-130.289	221.334	-155.022	-236.261	222.28	74.1064
605	3	1451.58	5.00731	2.56181	72.6208	51.6328	-82.2896	-446.287	225.06	48.9566	154.509	50.3116	50.4631	132.808	-194.017	138.626	-114.819	155.313	-127.206	244.441	-170.422	172.069	-51.5371	-68.8357	-74.5379	678.086	-412.297	320.909	-44.832	109.557	-34.9511	-13.5517	-145.294	226.444	-161.871	-237.005	223	74.7887
605	4	1450.13	4.93262	2.52468	73.6257	49.9537	-82.2128	-445.541	224.457	48.292	155.062	50.4696	50.4892	133.012	-194.254	138.736	-114.929	155.345	-128.939	220.759	-144.6	143.216	-27.4891	-67.8206	-74.5221	683.92	-420.268	327.93	-49.4161	108.782	-29.3721	-26.6767	-136.149	228.652	-160.269	-235.944	223.146	74.9843
605	5	1561.88	5.01447	2.66451	72.8009	53.5072	-81.9465	-436.578	216.922	45.5168	157.199	51.2826	50.7456	135.328	-197.108	139.093	-115.304	155.777	-124.55	230.765	-159.413	139.882	-21.5805	-70.9819	-67.6905	661.498	-398.118	306.482	-25.6914	103.759	-35.0353	-16.0375	-141.213	228.588	-165.342	-240.072	222.851	77.3719
605	6	1752.88	5.01426	2.6587	72.0464	53.6425	-81.9465	-436.578	216.922	45.5168	157.199	51.2826	50.7456	135.328	-197.108	139.093	-115.304	155.777	-124.55	230.765	-159.413	139.882	-21.5805	-70.9819	-67.6905	661.498	-398.118	306.482	-25.6914	103.759	-42.5456	4.98352	-155.872	227.18	-170.208	-249.695	229.558	78.485
606	1	1234.27	4.90871	2.53149	72.2723	50.5076	-83.8476	-451.524	230.134	60.7201	141.957	49.7309	50.8732	136.366	-198.316	139.498	-115.725	155.941	-120.292	239.379	-171.44	139.805	-18.8701	-74.2053	-76.2744	688.743	-424.107	332.125	-54.4368	109.619	-42.3088	4.20932	-155.126	227.789	-170.974	-249.876	229.809	78.8136
606	2	1331.02	5.08931	2.6374	71.1548	51.6837	-82.49	-443.934	224.023	52.2338	150.284	51.1744	53.4207	116.321	-178.622	140.57	-118.333	154.875	-112.712	231.643	-170.135	114.4	7.9435	-80.9843	-73.0575	666.158	-401.448	309.701	-32.5289	109.967	-42.3624	5.51709	-156.273	234.4	-179.042	-247.079	226.915	80.5082
606	3	1544.81	5.1324	2.65799	73.7128	49.9505	-81.9358	-441.196	221.361	49.9594	152.604	51.5273	53.4444	120.072	-182.443	141.318	-118.764	155.098	-119.904	221.911	-152.93	120.817	-1.13768	-75.8981	-81.7237	688.974	-422.18	330.204	-56.1211	117.009	-29.6949	-23.0287	-137.33	233.212	-170.31	-241.334	226.944	80.5331
606	4	1508.54	4.90906	2.56647	75.6801	50.6785	-81.8817	-440.271	220.637	49.4641	152.951	51.7111	53.4751	120.413	-182.855	141.44	-118.872	155.156	-117.312	194.28	-125.9	90.6989	25.1628	-79.0215	-76.4898	695.814	-433.593	334.566	-53.6932	110.026	-30.3554	-21.8691	-137.944	232.59	-170.22	-241.461	226.929	80.5217
606	5	1251.72	4.85138	2.51529	73.0745	49.5029	-79.3753	-448.317	228.299	51.1654	152.509	52.8764	53.2575	118.689	-181.125	139.596	-117.01	155.154	-117.374	194.158	-125.742	90.8013	25.0563	-78.9878	-71.3281	677.391	-413.079	309.679	-29.4662	108.29	-37.3915	-15.8763	-138.299	225.991	-168.319	-244.116	228.616	81.9247
606	6	1254.55	4.85244	2.52622	72.061	50.8942	-79.1778	-444.973	225.214	49.947	153.573	53.0957	53.3206	121.159	-183.878	140.015	-117.288	155.372	-117.414	194.078	-125.639	90.871	24.9844	-78.9662	-67.0647	659.225	-396.82	308.092	-26.595	104.34	-41.7625	-3.20093	-148.362	221.202	-164.49	-245.772	229.41	78.3822
607	1	1175.01	4.84995	2.50451	70.8223	47.7118	-79.705	-447.87	227.767	52.9339	150.544	52.6934	53.3206	121.159	-183.878	140.015	-117.288	155.372	-129.289	171.008	-95.6387	111.591	3.56051	-72.5376	-68.3248	663.171	-400.59	312.034	-30.9998	105.211	-41.7625	-3.20093	-148.362	221.202	-164.49	-245.772	229.41	78.3822
607	2	1279.92	4.9583	2.57152	71.705	46.2103	-78.0764	-443.017	224.47	45.3628	157.904	54.3272	55.1214	104.122	-167.376	140.112	-118.5	154.696	-127.82	161.394	-88.7134	110.789	7.14537	-75.2415	-78.0758	684.293	-420.135	334.065	-57.105	113.857	-40.9482	-4.2086	-148.24	221.459	-163.653	-244.244	228.407	77.8348
607	3	1393.19	4.97857	2.56947	72.6991	46.4195	-76.5259	-439.657	220.209	42.27	162.098	54.0949	54.3484	105.002	-168.079	137.584	-115.898	154.78	-133.751	166.459	-87.2856	121.708	-6.20268	-69.7583	-75.9224	672.92	-408.555	322.748	-45.5971	113.238	-31.049	-33.7451	-126.091	216.47	-152.577	-240.428	228.212	77.7517
607	4	1344.03	4.81261	2.46906	73.6607	47.2107	-76.1072	-439.171	220.005	40.5704	163.804	54.4301	53.1691	94.9474	-155.93	135.894	-115.016	154.11	-120.435	188.441	-116.517	94.7263	20.3115	-77.1419	-74.9001	684.233	-421.505	328.278	-48.2311	109.921	-31.6075	-31.4658	-128.066	215.638	-151.904	-239.997	227.669	77.4965
607	5	1363.03	4.87165	2.53402	70.8069	49.393	-76.3954	-432.364	213.693	38.9277	164.913	54.549	53.0052	98.7132	-160.031	135.603	-114.228	154.155	-119.794	192.847	-121.511	99.6735	15.5245	-77.5779	-68.0974	660.508	-398.364	308.614	-26.1426	104.912	-42.4808	-2.21613	-152.59	202.838	-140.94	-235.197	219.359	72.2615
607	6	1366.59	4.87204	2.54193	71.7004	49.2423	-76.3954	-432.364	213.693	38.9277	164.913	54.549	53.0052	98.7132	-160.031	135.603	-114.228	154.155	-119.794	192.847	-121.511	99.6735	15.5245	-77.5779	-68.0974	660.508	-398.364	308.614	-26.1426	104.912	-36.8965	-19.3946	-135.44	212.527	-154.19	-245.013	229.558	78.485
608	1	1283.64	4.86873	2.54638	73.0973	51.804	-77.1297	-436.296	217.174	42.9058	160.872	54.0143	52.9572	100.412	-161.838	135.361	-113.852	154.279	-107.533	215.593	-151.511	79.6985	36.5484	-84.3394	-68.0974	660.508	-398.364	308.614	-26.1426	104.912	-36.8965	-19.3946	-135.44	212.527	-154.19	-245.013	229.558	78.485
608	2	1372.48	4.93122	2.55784	75.2104	52.785	-76.8293	-432.165	213.81	40.3618	163.01	54.681	54.5735	84.9556	-146.514	135.232	-114.409	153.028	-98.9811	230.153	-172.283	71.4493	47.2528	-89.6812	-77.1868	681.919	-418.327	332.155	-53.5546	112.669	-37.1785	-15.3913	-138.957	217.865	-160.253	-244.037	228.57	79.3198
608	3	1443.45	4.95343	2.54328	73.7054	50.4957	-74.9622	-430.18	211.985	33.8152	170.179	54.9018	53.553	86.8462	-147.995	134.888	-113.82	153.222	-115.589	215.813	-145.137	98.0168	17.2528	-78.1097	-74.3843	667.759	-404.243	319.325	-40.5207	111.869	-27.5141	-33.7407	-127.16	226.327	-162.259	-240.525	228.57	79.3198
608	4	1458.61	4.71383	2.43311	75.0101	49.1783	-75.0043	-425.976	208.203	32.0215	171.732	55.1107	52.6771	78.6708	-137.309	136.658	-116.812	152.41	-116.99	199.123	-127.559	92.9085	20.5701	-77.9156	-73.6574	693.899	-432.708	332.412	-49.5485	106.573	-28.8196	-30.2682	-130.499	225.14	-161.063	-237.335	225.574	78.5034
608	5	1507.21	4.78949	2.56259	76.3749	53.744	-75.5087	-419.548	202.185	32.054	171.214	54.9068	52.358	84.7879	-144.494	135.863	-115.354	152.777	-105.021	222.876	-159.455	78.0827	36.9959	-84.5039	-68.5089	674.921	-413.475	317.364	-32.8806	102.881	-34.0572	-32.4779	-127.479	209.379	-143.34	-225.58	211.737	73.8362
608	6	1471.45	4.78919	2.55122	75.0922	52.8985	-75.5087	-419.548	202.185	32.054	171.214	54.9068	52.358	84.7879	-144.494	135.863	-115.354	152.777	-105.021	222.876	-159.455	78.0827	36.9959	-84.5039	-68.5089	674.921	-413.475	317.364	-32.8806	102.881	-43.2541	-10.5623	-139.647	201.123	-147.652	-247.587	229.558	78.485
609	1	1420.72	4.6908	2.5266	75.0008	51.7363	-76.52	-425.19	207.055	37.7088	165.476	54.1648	50.8603	89.5878	-146.829	136.948	-114.408	151.733	-103.943	224.652	-161.885	76.7686	38.6841	-85.1902	-77.4604	700.839	-438.69	343.485	-62.1653	109.595	-43.2997	-10.3456	-139.876	201.148	-147.611	-247.38	229.357	78.4061
609	2	1433.95	4.77226	2.51383	73.8035	51.9782	-76.2369	-422.903	205.187	35.5111	167.551	54.5036	52.2504	80.7468	-138.781	136.213	-114.339	151.323	-103.139	228.788	-166.955	81.2464	35.0974	-85.4626	-71.4306	671.429	-409.219	319.433	-38.2415	107.259	-43.563	-9.32804	-141.155	200.764	-146.865	-245.291	227.482	77.9123
609	3	1484.21	4.85463	2.58476	74.2876	51.8405	-74.69	-419.396	202.407	27.5731	175.99	54.8993	52.0505	85.4338	-143.96	135.761	-113.526	151.626	-109.285	226.4	-160.04	93.9759	21.7411	-81.1281	-80.5664	694.353	-430.585	343.741	-65.9391	114.39	-41.5673	-13.8615	-138.764	200.113	-144.383	-242.167	225.533	77.3522
609	4	1596.86	4.73294	2.52845	77.3244	52.2529	-74.7272	-419.421	202.238	28.3535	175.234	54.816	51.941	84.7639	-143.171	135.022	-112.695	151.574	-107.315	215.662	-150.143	82.6474	31.6217	-83.1224	-75.8115	697.486	-436.029	333.992	-52.9872	109.259	-31.0982	-43.1258	-117.693	198.833	-136.066	-238.009	224.902	77.1131
609	5	1658.09	4.87069	2.66233	74.8066	54.8039	-75.9118	-410.677	193.977	24.8885	177.977	54.1787	51.7403	94.3076	-152.757	138.481	-114.949	151.02	-107.77	222.101	-158.313	101.892	13.3634	-82.5333	-68.7881	670.822	-409.324	317.528	-33.8113	103.72	-54.2367	0.48481	-153.761	156.086	-96.9116	-222.798	202.191	66.5734
609	6	1623.75	4.85227	2.67981	75.5761	53.5425	-75.9255	-410.408	193.67	24.6988	178.165	54.1471	51.7114	94.4719	-152.684	138.983	-115.408	150.878	-106.474	221.066	-157.499	101.451	14.1488	-83.7055	-68.8192	670.898	-409.4	317.626	-33.9239	103.745	-44.6125	-28.5741	-123.764	174.471	-120.325	-241.642	221.426	74.9591
610	1	1542.07	4.85869	2.68014	75.4434	52.4055	-76.9898	-415.284	198.014	29.927	172.793	53.4628	51.6898	98.0202	-156.621	139.247	-115.43	151.15	-105.225	225.004	-162.493	102.592	13.6613	-84.3797	-77.3704	696.892	-434.429	342.53	-61.9061	110.02	-44.1499	-26.9694	-126.118	177.396	-122.241	-238.775	219.371	74.4257
610	2	1564.37	4.94697	2.6704	74.1139	53.0305	-76.8121	-412.615	195.767	27.5399	175.026	53.7225	53.1643	87.7625	-147.081	138.534	-115.67	150.894	-104.104	230.323	-168.902	106.455	10.8108	-84.8577	-71.744	668.106	-405.695	316.042	-35.4872	108.218	-44.9282	-23.715	-129.459	177.319	-121.893	-235.764	216.593	73.8165
610	3	1593.76	4.99788	2.73789	75.6334	52.3203	-76.833	-410.824	194.263	24.6756	177.885	53.7869	51.0636	104.918	-162.379	140.072	-117.018	150.411	-120.463	216.998	-142.603	125.195	-11.1674	-73.6643	-78.1116	684.306	-420.674	332.575	-54.4749	113.124	-36.477	-40.74	-118.966	187.09	-125.427	-230.371	214.878	73.4168
610	4	1570.09	4.74452	2.62342	75.474	50.2428	-76.833	-410.824	194.263	24.6756	177.885	53.7869	49.7933	93.1219	-146.424	142.799	-120.796	148.121	-121.638	201.472	-126.311	119.557	-6.95903	-73.9412	-74.2685	696.223	-435.019	334.585	-51.8514	106.95	-36.462	-40.7666	-118.948	187.122	-125.448	-230.367	214.878	73.4168
610	5	1689.51	4.82882	2.6667	74.296	53.3716	-77.7061	-405.667	189.098	23.9667	178.227	53.1247	49.861	97.9696	-151.2	145.973	-123.695	147.91	-120.253	208.759	-134.884	124.207	-10.1775	-74.8507	-66.586	668.49	-407.423	316.919	-31.054	100.524	-49.6033	-16.2366	-141.414	153.758	-93.2508	-215.081	196.291	66.514
610	6	1681.06	4.82979	2.67479	75.4521	52.9606	-77.7061	-405.667	189.098	23.9667	178.227	53.1247	49.861	97.9696	-151.2	145.973	-123.695	147.91	-120.253	208.759	-134.884	124.207	-10.1775	-74.8507	-66.586	668.49	-407.423	316.919	-31.054	100.524	-36.8798	-46.2366	-116.18	177.149	-112.335	-220.688	204.717	69.5459
611	1	1505.61	4.78519	2.6172	74.2099	50.2626	-80.1935	-419.816	201.413	38.7202	163.341	51.3637	49.6715	104.114	-157.348	147.404	-124.519	147.944	-113.635	219.628	-150.099	118.025	-1.78309	-78.8188	-74.6023	693.694	-431.971	341.074	-58.2581	106.495	-37.9629	-43.39	-118.743	174.804	-110.214	-219.637	203.569	69.1555
611	2	1546.51	4.89132	2.6369	73.6269	51.959	-79.9451	-415.994	198.058	35.7388	166.151	51.6433	50.9362	98.5214	-153.1	146.551	-124.074	148.341	-111.634	225.684	-157.775	119.855	-2.4797	-79.9039	-68.9405	665.721	-403.755	314.436	-31.5377	104.246	-37.1083	-43.3562	-119.497	177.97	-112.07	-217.619	202.048	68.6991
611	3	1589.72	4.89826	2.63049	73.1742	51.5715	-79.9451	-415.994	198.058	35.7388	166.151	51.6433	50.8447	99.763	-154.144	147.006	-124.544	148.269	-113.741	223.519	-154	121.716	-4.84501	-78.4874	-70.4436	669.583	-407.366	318.591	-36.2858	105.379	-47.7602	-25.247	-132.604	147.97	-90.0445	-220.334	202.048	68.6991
611	4	1658.58	4.84941	2.59256	75.3298	51.3758	-79.9402	-414.579	195.924	37.1285	164.727	51.5593	50.4612	98.1391	-151.773	145.968	-122.964	147.872	-114.094	219.802	-149.785	120.099	-3.7553	-78.4162	-71.5694	677.742	-415.838	323.469	-41.0311	105.81	-35.7958	-54.0606	-111.661	162.126	-95.9472	-216.369	201.703	68.5915
611	5	1826.42	5.40352	3.13497	81.4763	61.6805	-76.2531	-412.705	198.939	13.3946	187.875	56.3062	56.0248	130.489	-194.256	157.224	-135.801	158.481	-111.567	256.024	-190.507	160.453	-39.5488	-78.7489	-80.9584	673.291	-412.275	326.042	-40.8832	112.55	-37.4124	-53.14	-112.079	173.883	-105.335	-204.55	182.778	66.7662
611	6	1815.31	5.40338	3.14984	81.6484	61.2443	-76.2531	-412.705	198.939	13.3946	187.875	56.3062	56.0248	130.489	-194.256	157.224	-135.801	158.481	-111.567	256.024	-190.507	160.453	-39.5488	-78.7489	-80.9584	673.291	-412.275	326.042	-40.8832	112.55	-32.0456	-60.0747	-102.66	201.72	-135.335	-220.179	198.445	70.6908
612	1	1637.48	5.40149	3.11753	80.4099	60.5468	-76.5441	-415.791	202.31	13.8089	187.274	56.4269	56.1896	131.96	-195.946	158.066	-136.664	158.722	-110.927	257.101	-192.087	159.594	-38.3164	-79.1613	-84.8311	685.647	-424.753	344.112	-60.0348	114.756	-34.9392	-53.6989	-106.493	196.266	-133.642	-223.075	200.558	72.0592
612	2	1644.17	5.39254	3.09392	79.6695	59.0514	-76.4323	-415.128	202.006	12.0279	188.945	56.6775	56.8599	124.059	-187.919	157.727	-136.82	158.04	-107.267	244.633	-181.933	137.084	-17.2606	-81.9045	-83.8901	680.325	-419.437	337.935	-53.8508	114.575	-37.2465	-48.0945	-110.689	191.674	-130.877	-224.003	200.968	72.2538
612	3	1567.07	5.42149	3.12287	82.6091	62.4032	-74.8112	-409.354	200.901	-8.9596	209.339	60.1001	56.9727	126.038	-189.989	159.037	-138.16	158.249	-109.359	238.436	-174.208	141.086	-21.7326	-80.8471	-83.4739	678.415	-417.511	336.018	-51.8838	114.378	-34.3016	-53.2499	-107.154	197.83	-134.571	-222.874	200.669	72.1123
612	4	1576.78	5.40051	3.10929	87.6396	67.3389	-74.7116	-409.97	200.962	-6.88783	207.583	59.8486	58.76	149.834	-213.932	177.465	-156.756	159.188	-109.053	239.737	-176.363	144.278	-24.331	-81.7596	-80.3947	683.665	-422.667	335.044	-51.3279	111.911	-22.8697	-74.7813	-92.1211	227.11	-155.409	-218.83	200.775	72.3532
612	5	1554.86	5.41646	3.11813	85.8788	68.0434	-74.8927	-407.884	198.625	-5.99848	206.715	59.5192	58.6852	148.909	-213.054	176.201	-155.433	159.113	-108.79	241.585	-178.53	145.906	-25.5678	-81.9219	-71.8953	654.893	-394.227	310.484	-23.1898	105.278	-25.589	-66.3688	-98.1556	226.191	-156.95	-220.145	201.157	72.7376
612	6	1557	5.41508	3.09838	84.3697	66.3353	-74.8927	-407.884	198.625	-5.99848	206.715	59.5192	58.6852	148.909	-213.054	176.201	-155.433	159.113	-108.79	241.585	-178.53	145.906	-25.5678	-81.9219	-71.8953	654.893	-394.227	310.484	-23.1898	105.278	-34.1758	-53.0224	-100.476	205.017	-150.291	-250.145	226.761	77.9191
613	1	1465.78	5.34892	2.98463	81.2586	59.27	-78.973	-432.904	219.55	22.6262	178.331	55.8438	58.4665	147.865	-211.453	176.375	-155.552	158.661	-103.458	237.027	-176.848	129.615	-8.75153	-86.1051	-78.7556	680.454	-418.229	320.916	-37.4072	111.226	-34.2726	-48.7514	-104.74	207.745	-152.107	-249.746	226.498	77.795
613	2	1612.3	5.34566	2.9805	80.0374	57.6771	-78.6293	-431.555	218.912	18.9093	181.953	56.3734	58.8762	126.28	-189.208	170.11	-150.103	156.894	-95.03	230.797	-177.022	105.704	15.6241	-93.1336	-78.8153	680.358	-418.129	320.704	-37.2429	111.341	-36.4317	-41.9275	-110.866	203.555	-148.811	-248.878	225.366	77.3289
613	3	1501.61	5.32955	2.97176	82.6625	61.1488	-78.512	-431.302	218.893	17.757	183.058	56.5578	60.2251	150.394	-214.946	186.236	-166.141	159.672	-97.6196	231.586	-176.01	114.36	6.85505	-90.9961	-79.3577	681.903	-419.624	322.26	-38.965	111.738	-37.8549	-37.3865	-114.962	200.154	-145.859	-247.948	224.176	76.8963
613	4	1466.83	5.26185	2.92433	84.8702	62.0123	-78.5442	-431.356	218.856	18.151	182.684	56.4971	58.6569	147.788	-208.613	189.57	-169.263	156.099	-96.4358	230.79	-176.609	111.262	10.0528	-92.6246	-77.6987	691.984	-430.421	327.208	-45.1741	110.491	-26.3731	-64.7554	-95.972	216.979	-154.5	-242.289	223.767	76.7132
613	5	1503.95	5.26414	2.91813	83.9613	62.4812	-78.4937	-430.623	218.591	15.6353	185.047	56.7582	58.7294	148.227	-209.367	188.96	-168.535	156.283	-95.7425	235.447	-183.549	112.635	10.5237	-93.6873	-74.0037	682.195	-420.536	319.007	-36.1755	107.864	-29.0165	-59.7083	-103.105	198.799	-131.665	-238.664	219.536	71.7307
613	6	1520.69	5.26602	2.95357	85.2501	63.6128	-78.4937	-430.623	218.591	15.6353	185.047	56.7582	58.7294	148.227	-209.367	188.96	-168.535	156.283	-95.7425	235.447	-183.549	112.635	10.5237	-93.6873	-74.0037	682.195	-420.536	319.007	-36.1755	107.864	-22.838	-68.1748	-94.3853	228.071	-161.665	-245.254	226.887	76.6845
614	1	1445.37	5.18677	2.84547	84.9983	62.9476	-81.4174	-448.502	233.317	37.4149	163.53	53.9889	62.1623	169.934	-239.367	173.442	-152.959	162.786	-95.7303	235.467	-183.578	112.618	10.5435	-93.6957	-74.0037	682.195	-420.536	319.007	-36.1755	107.864	-22.838	-68.1748	-94.3853	228.071	-161.665	-245.254	226.887	76.6845
614	2	1462	5.2668	2.86938	81.9354	63.3296	-81.0033	-446.077	231.687	33.6742	167.142	54.6109	61.6725	164.147	-232.686	171.291	-150.708	161.659	-95.6907	237.473	-185.941	115.581	8.08797	-93.8238	-65.6894	658.509	-397.671	296.093	-10.6434	101.764	-24.7387	-61.4302	-100.133	223.69	-158.828	-245.382	227.178	76.9223
614	3	1449.57	5.34541	2.86786	80.7888	59.0802	-81.0041	-445.805	231.511	33.0064	167.83	54.6084	59.4209	160.38	-228.138	157.774	-135.922	160.688	-112.422	222.115	-156.543	127.819	-8.90387	-81.5762	-73.9788	673.75	-412.073	312.285	-30.853	110.122	-20.3601	-59.4449	-105.883	235.114	-166.44	-242.84	227.216	76.9507
614	4	1445.89	5.09454	2.76973	82.7901	58.4999	-80.7561	-444.077	230.298	30.9875	169.629	55.0823	59.1944	159.075	-226.544	157.231	-135.267	160.374	-110.333	194.45	-131.653	101.672	15.8455	-86.7523	-72.7519	692.384	-431.825	331.407	-47.85	105.887	-23.0624	-53.2483	-110.014	230.589	-163.68	-242.29	226.633	76.6229
614	5	1501.84	5.13772	2.84856	83.0826	58.6973	-80.4162	-437.274	224.702	32.1578	167.585	56.2694	58.9688	157.922	-225.984	153.916	-131.662	160.547	-110.267	194.612	-131.851	101.599	15.9156	-86.7828	-71.1198	689.591	-429.134	323.255	-38.5996	104.931	-21.153	-53.0155	-111.858	228.392	-157.956	-244.795	228.197	76.0798
614	6	1504.68	5.13843	2.85666	83.7155	59.1387	-80.4162	-437.274	224.702	32.1578	167.585	56.2694	58.9688	157.922	-225.984	153.916	-131.662	160.547	-110.267	194.612	-131.851	101.599	15.9156	-86.7828	-71.722	691.727	-431.119	324.088	-39.7158	105.496	-19.9343	-55.5914	-109.043	236.148	-167.18	-246.033	229.558	78.485
615	1	1310.91	5.07609	2.78872	82.1087	57.6832	-82.2953	-449.399	234.61	45.8827	154.167	54.3241	56.9521	147.957	-213.329	147.981	-124.986	157.842	-98.1404	217.414	-161.851	83.739	34.1578	-93.1522	-71.722	691.727	-431.119	324.088	-39.7158	105.496	-19.9343	-55.5914	-109.043	236.148	-167.18	-246.033	229.558	78.485
615	2	1617.62	5.29232	2.88122	79.971	58.5731	-81.0511	-444.345	231.664	37.6445	162.1	56.3213	58.1586	122.486	-187.252	146.562	-125.077	156.218	-87.885	229.397	-181.346	68.684	51.1756	-100.263	-69.2993	674.634	-414.26	306.871	-22.8438	106.011	-22.2469	-50.4183	-113.097	230.29	-162.724	-245.781	229.005	78.1548
615	3	1493.05	5.45683	2.93785	78.6392	55.8353	-80.9187	-445.928	233.62	34.5247	165.934	56.1223	56.5688	132.854	-197.141	148.7	-125.71	156.549	-106.96	218.081	-154.895	95.8606	20.2278	-85.809	-74.8213	677.923	-417.691	312.332	-31.1124	113.214	-18.7029	-52.2864	-113.408	239.963	-169.897	-244.659	229.225	78.3816
615	4	1514.24	5.22549	2.85867	82.6218	58.9166	-80.5512	-441.911	230.374	31.6866	168.849	56.6248	56.6995	133.887	-198.384	148.973	-126.006	156.732	-96.8938	210.804	-156.187	68.4941	50.6073	-95.521	-74.1121	692.625	-431.575	330.088	-47.5282	107.782	-20.2812	-47.1021	-117.974	238.995	-170.315	-244.634	229.402	78.5688
615	5	1470.19	5.19632	2.85417	80.4093	59.7042	-76.8863	-444.443	233.322	26.8835	175.164	58.5534	56.5881	133.102	-197.535	148.273	-125.281	156.658	-96.7056	211.229	-156.724	68.1559	50.9654	-95.6151	-66.7337	666.317	-404.213	305.549	-21.3416	103.021	-26.6852	-39.8843	-120.217	232.958	-168.793	-246.701	230.481	79.4348
615	6	1463.64	5.19596	2.85601	80.7337	59.422	-76.8863	-444.443	233.322	26.8835	175.164	58.5534	56.5881	133.102	-197.535	148.273	-125.281	156.658	-96.7056	211.229	-156.724	68.1559	50.9654	-95.6151	-67.8856	667.084	-405.391	312.964	-28.3358	103.112	-26.7497	-39.7006	-120.526	232.046	-167.539	-246.294	229.558	78.485
616	1	1249.2	5.14335	2.83	82.7555	61.888	-77.643	-453.62	241.414	38.4517	163.78	57.8209	58.8585	156.624	-224.689	155.41	-132.413	160.199	-93.4542	219.26	-166.814	65.1502	54.4139	-97.2157	-68.5333	669.586	-407.797	315.375	-30.9099	103.488	-28.1852	-35.922	-123.307	231.361	-168.556	-246.305	228.847	79.8833
616	2	1530.99	5.2953	2.90552	80.1927	59.2354	-77.371	-446.673	233.468	41.5485	160.615	57.0606	59.3355	129.037	-195.541	151.823	-130.244	157.845	-90.5184	225.567	-175.139	62.5076	57.6326	-98.8883	-71.1841	668.527	-406.755	312.999	-30.0384	107.578	-27.3051	-36.8746	-122.787	234.774	-171.665	-245.887	228.776	80.3483
616	3	1150.85	5.20038	2.82695	80.3625	59.4403	-76.5623	-446.53	233.996	36.4639	166.203	57.5174	57.3201	155.44	-220.812	166.478	-142.569	159.167	-106.304	219.644	-156.785	91.6387	25.0948	-86.2796	-71.5297	669.662	-407.792	314.004	-31.1798	107.81	-28.1224	-32.6003	-126.678	234.543	-172.438	-246.39	229.208	80.927
616	4	1287.88	5.11131	2.81189	83.837	60.2799	-75.9843	-443.27	230.995	34.5961	168.026	58.0852	56.9934	154.575	-219.928	162.66	-138.305	158.947	-105.529	210.267	-148.754	84.4298	31.4984	-87.7593	-73.8699	695.224	-434.054	332.688	-49.9091	106.755	-19.1049	-50.6585	-114.382	246.073	-177.953	-243.523	229.251	81.1878
616	5	1197.54	5.12292	2.84666	81.6061	60.7265	-74.9128	-440.762	229.191	30.0072	172.762	58.9617	56.4869	151.578	-216.637	159.537	-134.931	158.518	-104.33	212.715	-151.947	82.92	33.2175	-88.4035	-67.1819	668.982	-406.334	309.153	-24.8665	102.636	-27.5538	-39.7982	-118.772	238.144	-176.051	-246.265	229.632	81.7499
616	6	1193.93	5.12197	2.84277	80.8657	60.0865	-74.9128	-440.762	229.191	30.0072	172.762	58.9617	56.4869	151.578	-216.637	159.537	-134.931	158.518	-104.33	212.715	-151.947	82.92	33.2175	-88.4035	-67.1819	668.982	-406.334	309.153	-24.8665	102.636	-29.2863	-34.2394	-124.157	227.845	-163.575	-246.362	229.558	78.485
617	1	1126.06	5.04773	2.78588	81.2089	61.1502	-77.5019	-452.576	238.64	44.1453	158.555	56.6584	56.48	151.541	-216.595	159.502	-134.893	158.511	-93.0289	235.379	-181.947	67.5367	50.7525	-94.8879	-67.1819	668.982	-406.334	309.153	-24.8665	102.636	-29.2863	-34.2394	-124.157	227.845	-163.575	-246.362	229.558	78.485
617	2	1583.76	5.40417	2.93741	78.485	57.2377	-77.2344	-447.815	235.191	41.1418	161.021	57.965	57.4773	123.441	-187.454	154.92	-132.128	156.348	-93.5971	235.135	-181.33	69.1451	49.1092	-94.4673	-75.7908	673.519	-410.925	313.125	-32.9361	113.9	-29.7377	-33.3341	-124.781	227.194	-163.26	-246.517	229.584	78.5049
617	3	1383.93	5.34137	2.89326	77.9437	55.7058	-74.6642	-442.934	230.136	33.252	169.946	57.85	56.2016	130.191	-193.713	156.569	-133.344	156.725	-111.571	219.511	-151.874	95.9195	19.1092	-81.62	-75.7908	673.519	-410.925	313.125	-32.9361	113.9	-23.4278	-41.8295	-120.021	239.755	-171.389	-244.294	229.584	78.5049
617	4	1411.71	5.10817	2.83605	82.4401	58.7073	-74.4021	-436.335	224.973	27.3744	175.832	58.6456	56.371	131.568	-195.296	157.22	-134.03	156.927	-104.868	198.644	-137.619	68.0449	47.7787	-89.2258	-73.5351	693.612	-432.384	331.622	-48.6667	106.461	-25.6278	-36.0656	-125.617	241.238	-175.284	-239.928	225.596	79.5633
617	5	1382.96	5.10667	2.90676	79.0386	56.6134	-73.4836	-432.067	221.76	23.1609	179.778	59.7724	56.5156	132.916	-196.868	157.824	-134.638	157.161	-114.539	175.983	-110.878	93.3329	22.071	-84.0266	-67.2852	670.443	-408.683	311.073	-26.5556	102.58	-37.3031	-26.8215	-125.286	231.477	-174.392	-243.757	224.551	80.5935
617	6	1428.18	5.11234	2.8919	77.5861	58.9937	-73.4673	-428.849	218.93	21.2108	181.489	59.9769	56.5544	133.272	-197.27	158.024	-134.843	157.213	-115.676	173.225	-107.687	95.7994	19.955	-83.6485	-59.0272	645.631	-385.131	290.511	-5.58189	97.5421	-38.7044	-22.0705	-128.854	234.064	-178.217	-244.232	227.417	80.0081
618	1	1272.46	5.04166	2.83189	79.4237	60.4028	-75.0316	-436.918	225.68	29.5726	173.075	58.6906	58.9877	156.677	-224.763	165.82	-142.799	161.329	-118.737	166.403	-99.5287	102.121	14.272	-82.2103	-59.6365	648.969	-388.247	294.528	-9.75873	97.6673	-39.2615	-20.4501	-130.074	235.649	-180.785	-243.526	226.366	80.7911
618	2	1526.53	5.16046	2.90002	77.2656	57.4766	-75.2168	-431.94	219.896	32.0162	170.695	57.8324	59.424	129.07	-195.555	160.309	-138.707	158.732	-112.643	167.218	-104.81	88.3811	29.2558	-87.315	-63.1303	651.273	-390.264	296.864	-13.7491	101.972	-39.9757	-18.3667	-131.782	238.002	-184.399	-242.409	224.892	81.7729
618	3	1383.7	5.24686	2.90518	78.9028	58.7945	-73.6901	-428.477	215.869	24.0856	180.213	56.6056	59.1336	141.323	-208.761	165.584	-143.753	160.371	-127.979	173.917	-97.3581	114.829	-1.02152	-73.8319	-67.3396	652.8	-390.971	300.889	-19.8654	107.202	-31.9497	-33.6712	-122.863	243.398	-184.609	-238.871	225.025	82.0428
618	4	1377.73	5.24348	2.90518	80.529	60.535	-73.6791	-428.458	215.862	24.0299	180.265	56.6183	59.1296	141.295	-208.731	165.563	-143.73	160.368	-115.337	197.306	-127.345	90.462	22.812	-80.3882	-68.1039	657.664	-395.931	304.674	-23.4354	107.179	-31.9415	-33.6922	-122.066	243.742	-185.272	-239.058	225.04	82.0435
618	5	1430.35	5.2095	2.9188	81.6137	58.6646	-73.6009	-431.803	217.979	31.0713	173.63	56.2072	59.4797	144.042	-212.135	166.39	-144.568	161.028	-114.489	198.749	-129.264	88.6804	24.6929	-80.868	-82.4431	696.431	-429.698	331.695	-56.8928	120.239	-46.2093	-10.3702	-133.093	241.695	-195.564	-247.461	227.937	86.1755
618	6	1912.92	5.17431	2.90891	81.3572	59.8886	-73.0355	-429.55	215.323	29.2046	175.602	56.3646	59.4966	145.723	-213.613	167.282	-145.382	161.07	-114.325	199.009	-129.618	88.3946	25.0025	-80.9671	-82.1705	695.157	-428.503	330.416	-55.7176	120.201	-56.0926	18.6835	-154.806	240.361	-196.822	-251.761	227.993	82.9458
619	1	1263.06	5.17697	2.91439	82.7746	62.1781	-73.8401	-431.172	216.698	32.9823	171.387	56.1113	59.4361	145.19	-213.055	166.92	-144.965	160.998	-102.334	221.369	-159.067	68.3704	46.378	-87.6362	-82.233	695.36	-428.763	330.926	-56.1897	120.208	-57.1358	17.8459	-152.344	238.668	-195.872	-252.512	227.895	82.7913
619	2	1604.05	5.34493	3.03234	84.1382	64.0526	-73.6821	-426.461	213.382	30.0433	173.928	57.2401	59.7922	121.319	-187.781	161.475	-140.656	158.642	-91.0724	237.262	-182.629	43.6615	74.1034	-95.6548	-83.8998	693.322	-426.267	325.417	-51.7963	123.221	-56.9403	17.1654	-152.206	237.2	-194.057	-251.097	226.844	82.5314
619	3	1314.03	5.26386	2.94297	80.4705	60.1599	-73.6821	-426.461	213.382	30.0433	173.928	57.2401	55.8421	116.066	-175.759	167.26	-146.662	155.179	-105.952	224.345	-158.95	71.2255	44.1034	-85.1727	-83.9	693.321	-426.265	325.415	-51.7953	123.222	-59.8318	32.826	-165.126	252.732	-210.738	-252.597	226.844	82.5314
619	4	1363.71	5.17207	2.89913	83.3226	63.7693	-74.1419	-426.409	213.103	33.039	170.955	56.9974	55.893	115.322	-175.224	166.017	-145.441	155.238	-95.211	236.582	-178.037	43.3087	74.3032	-92.189	-79.811	693.004	-427.946	326.037	-49.0147	116.904	-59.5844	31.3822	-164.62	249.022	-206.632	-250.585	225.457	82.063
619	5	1329.9	5.13909	2.92833	80.5787	62.3684	-72.5577	-429.338	215.639	35.7829	168.986	57.5756	55.9081	115.464	-175.604	165.385	-144.781	155.388	-94.6488	238.759	-180.866	42.8083	75.2331	-92.5902	-77.0207	668.237	-403.081	311.72	-36.0831	119.388	-62.2233	13.2654	-144.361	232.921	-194.999	-251.973	225.631	84.8058
619	6	1356.47	5.10906	2.87105	78.6938	61.2514	-73.0101	-431.084	216.412	42.2754	162.313	57.3775	55.8266	113.743	-173.898	163.752	-143.106	155.311	-94.0211	241.444	-183.872	39.6602	78.9349	-93.035	-73.6357	656.652	-392.757	305.941	-29.6396	116.88	-56.1147	4.66986	-144.573	211.072	-164.991	-248.767	228.563	79.9568
620	1	1097.72	4.99911	2.73462	80.1182	59.533	-77.0422	-448.19	231.33	55.9738	148.063	54.7728	57.0193	137.668	-201.93	168.277	-146.886	159.137	-94.7575	238.595	-180.74	47.4187	70.7186	-92.3858	-79.6076	677.033	-411.685	324.328	-50.144	121.038	-56.1694	4.79126	-144.486	212.23	-166.279	-249.403	229.047	80.3471
620	2	1279.5	5.23678	3.0454	81.1969	63.5715	-65.8851	-439.255	224.8	48.4104	157.166	63.6955	57.2273	130.288	-194.265	166.305	-145.238	158.443	-96.2182	231.923	-174.07	55.8174	61.788	-91.3109	-82.4363	676.359	-411.049	332.582	-56.5489	125.892	-73.9322	47.732	-171.806	261.273	-225.634	-271.244	238.832	85.5033
620	3	1357.65	5.30047	3.00579	76.4174	59.3841	-65.1365	-440.505	226.202	46.0926	159.817	64.1754	53.9486	117.636	-178.855	150.098	-127.805	154.317	-111.481	219.929	-150.653	85.2328	29.6296	-80.4253	-80.3375	661.14	-395.582	319.205	-43.5128	126.101	-72.6548	53.7236	-179.804	272.209	-237.357	-264.763	232.891	86.945
620	4	1321.88	4.86772	2.81448	78.3303	57.8388	-65.263	-439.914	225.627	46.7744	158.993	64.1719	51.9765	115.512	-179.83	149.439	-127.339	159.514	-112.552	197.019	-128.385	83.9522	29.9315	-80.0309	-76.2109	689.4	-427.165	331.636	-50.577	111.956	-72.6897	55.2906	-180.459	274.395	-238.684	-267.46	235.772	85.6711
620	5	1328.72	4.86652	2.82625	80.4369	60.9447	-65.3247	-439.924	225.768	47.4852	157.982	64.4289	51.9901	115.581	-180.732	148.38	-125.874	160.106	-100.721	219.54	-157.734	63.0438	51.8552	-86.5133	-76.2588	689.566	-427.333	331.799	-50.7498	111.991	-73.1775	54.2004	-178.59	272.939	-237.533	-267.922	236.051	85.6374
620	6	1323.9	4.86512	2.80966	79.3197	61.6215	-65.304	-439.365	225.269	47.3378	158.111	64.4558	52.0055	115.851	-181.056	148.411	-125.897	160.147	-100.662	219.706	-157.95	63.0059	51.9148	-86.5486	-68.4486	659.652	-400.734	327.256	-41.2845	103.863	-71.6287	54.1884	-181.122	271.701	-235.105	-264.082	233.016	82.8583
621	1	1022.28	4.78347	2.72772	78.6825	61.1166	-68.566	-448.693	232.976	56.325	148.773	61.9115	53.2748	132.969	-201.634	151.81	-128.794	163.368	-101.069	219.793	-157.988	67.664	47.3634	-86.1496	-75.259	683.408	-424.028	352.357	-68.7809	108.504	-70.1339	52.6898	-182.133	269.419	-232.151	-257.912	228.925	82.9081
621	2	1389.17	4.9179	2.80199	79.3419	62.4933	-66.2486	-439.917	224.533	49.8951	155.65	62.6093	55.2202	107.105	-173.996	148.873	-127.479	160.01	-91.518	233.273	-178.116	50.6608	66.6071	-92.4982	-74.8129	670.047	-410.285	339.474	-56.8625	110.5	-69.6832	52.0076	-182.466	266.49	-228.957	-254.472	226.302	82.882
621	3	1259.29	4.92835	2.73231	76.9913	59.6776	-66.2486	-439.917	224.533	49.8951	155.65	62.6093	52.9478	105.588	-170.742	149.27	-127.705	160.152	-107.264	220.558	-154.065	78.1951	36.6071	-82.1585	-74.1273	665.75	-405.976	335.562	-52.9369	110.442	-68.3278	56.5984	-188.715	280.999	-242.654	-253.63	226.302	82.882
621	4	1291.25	4.88805	2.73036	75.8271	56.2152	-66.6636	-437.297	222.345	50.4732	154.609	62.8337	53.155	107.537	-173.285	149.207	-127.461	160.435	-115.821	195.795	-124.709	98.3739	14.2558	-77.7867	-74.0528	679.043	-418.817	335.679	-52.7172	108.639	-69.33	55.1755	-185.844	277.598	-239.902	-254.067	226.137	82.6459
621	5	1263.83	4.85771	2.73388	73.7377	54.3797	-66.397	-438.179	223.048	51.0431	154.199	62.8723	53.1317	107.37	-173.132	148.967	-127.217	160.448	-115.653	195.984	-124.994	97.9952	14.651	-77.8838	-70.9153	651.562	-391.475	321.647	-39.3232	110.021	-70.6872	41.4103	-170.627	262.039	-226.439	-255.165	227.423	83.4766
621	6	1264.57	4.83247	2.7195	71.7363	52.3289	-66.458	-438.891	223.441	53.4405	151.636	62.9692	53.0566	106.591	-172.308	148.29	-126.504	160.403	-116.101	194.238	-122.89	97.4908	15.2135	-77.7351	-70.7184	651.024	-390.994	320.889	-38.5111	109.92	-64.748	44.4973	-182.751	241.251	-195.445	-249.744	228.317	77.853
622	1	1101.4	4.79724	2.6652	73.742	55.3994	-69.3051	-446.613	230.528	61.4854	142.508	61.6411	53.7335	120.502	-189.096	149.639	-127.169	162.975	-104.302	217.054	-152.555	79.9007	33.9057	-83.9688	-70.5966	650.701	-390.719	320.655	-38.1972	109.827	-65.0445	43.9169	-181.64	239.563	-193.865	-249.852	228.135	77.7212
622	2	1404.88	4.90447	2.74308	73.5546	55.2423	-66.2147	-439.164	223.282	52.6835	152.333	62.4051	55.7589	95.7037	-162.417	146.97	-126.145	159.405	-96.9517	224.724	-165.489	69.6049	45.899	-88.839	-78.151	666.851	-405.619	338.59	-59.7754	116.857	-64.7291	42.6387	-181.324	238.039	-192.214	-246.251	225.168	77.783
622	3	1312.17	4.95251	2.76008	71.6435	54.8703	-63.7673	-435.751	219.721	44.8916	161.282	62.4317	54.7909	100.943	-167.391	148.004	-126.986	159.854	-111.282	217.049	-147.548	94.1201	19.5778	-79.2851	-72.9577	640.955	-379.745	312.18	-32.4404	114.943	-63.6802	39.3105	-179.655	238.29	-192.544	-242.495	222.605	78.5526
622	4	1339.26	4.85482	2.74484	72.1818	52.577	-64.0274	-433.026	217.422	44.3992	161.202	62.6453	54.8188	102.306	-168.872	148.969	-127.798	159.934	-118.953	191.495	-117.138	103.276	7.83758	-74.9182	-73.0473	656.784	-395.75	318.621	-37.7632	112.238	-65.1749	42.5889	-180.687	240.06	-194.826	-243.5	222.677	78.0046
622	5	1328.21	4.77296	2.83396	69.8993	46.1621	-62.2248	-438.124	221.78	49.4992	156.962	63.4234	54.6531	101.437	-168.972	144.771	-123.493	160.614	-124.731	177.72	-101.759	128.187	-16.2644	-72.9744	-84.2736	686.513	-422.764	345.979	-70.7394	122.148	-70.1665	20.4834	-151.626	222.804	-186.095	-246.323	221.011	82.3809
622	6	1307.54	4.77228	2.81391	69.1671	43.6019	-62.4799	-437.873	221.278	52.7114	153.483	63.5453	54.5407	100.141	-167.74	142.985	-121.608	160.611	-125.222	176.599	-100.351	128.669	-16.7128	-72.7343	-84.6732	689.529	-425.808	346.802	-71.726	122.44	-63.9037	2.84866	-141.512	199.139	-157.018	-246.786	225.793	80.4039
623	1	912.401	4.63864	2.58816	69.8405	45.914	-69.727	-458.053	239.19	68.6869	136.279	59.1303	55.1715	126.571	-199.832	142.632	-119.663	165.764	-115.232	197.363	-126.493	113.153	-1.21273	-77.6781	-77.7935	666.225	-403.299	322.094	-45.4741	118.613	-64.243	4.35903	-144.247	197.069	-153.903	-240.696	220.648	79.3129
623	2	1117.32	4.6883	2.65879	69.3489	44.3263	-65.1117	-446.696	227.534	59.1745	147.035	59.924	56.6915	101.647	-172.005	141.842	-120.525	161.788	-113.603	196.048	-126.589	110.41	2.10094	-79.0696	-81.4151	675.419	-411.724	330.574	-55.3844	121.632	-64.3011	4.6262	-144.86	198.314	-155.536	-237.801	218.032	79.802
623	3	1174.82	4.76404	2.6865	69.3885	46.6549	-63.8221	-441.606	222.28	53.9252	152.91	59.9752	56.3853	109.068	-179.068	143.468	-121.828	161.834	-120.701	195.309	-120.264	118.715	-7.03209	-74.0963	-75.1525	651.281	-388.264	307.526	-30.9038	118.045	-56.5069	-23.2933	-125.821	181.279	-133.879	-231.692	216.622	79.3874
623	4	1164.3	4.7283	2.67859	69.8138	44.9752	-63.8221	-441.606	222.28	53.9252	152.91	59.9752	56.3853	109.068	-179.068	143.468	-121.828	161.834	-130.028	170.544	-90.2639	131.491	-20.6319	-69.5259	-75.0054	658.761	-396.046	312.029	-34.3903	116.198	-56.5069	-23.2933	-125.821	181.279	-133.879	-231.692	216.622	79.3874
623	5	1152.96	4.74358	2.74262	70.8529	45.216	-63.9376	-438.32	219.31	53.0354	153.526	60.0614	56.3436	110.349	-180.651	142.953	-121.124	162.016	-129.989	170.602	-90.3456	131.404	-20.5381	-69.5507	-83.3413	681.72	-417.284	336.444	-60.8943	121.707	-62.3862	-9.15083	-137.913	170.537	-121.5	-221.036	203.995	74.8956
623	6	1126.71	4.74226	2.75281	70.0288	45.2798	-63.9376	-438.32	219.31	53.0354	153.526	60.0614	56.3436	110.349	-180.651	142.953	-121.124	162.016	-129.989	170.602	-90.3456	131.404	-20.5381	-69.5507	-84.5424	686.051	-421.316	339.667	-64.6974	122.697	-66.6724	17.0571	-153.709	193.825	-151.5	-246.759	225.051	77.8522
624	1	1012.74	4.73636	2.69531	70.4782	45.6823	-64.5674	-443.189	223.568	53.9549	152.417	59.5953	56.5935	115.768	-186.826	144.922	-122.833	162.936	-140.172	148.063	-62.7377	151.704	-40.0452	-64.4729	-82.5589	676.944	-412.78	333.61	-58.6377	122.172	-66.7134	17.5711	-154.282	194.006	-151.511	-246.398	224.73	77.7084
624	2	1205.14	4.8643	2.77969	69.6605	47.9833	-63.5143	-434.784	216.255	47.6809	158.518	60.6229	57.3352	110.898	-181.509	145.775	-124.08	161.99	-138.857	149.693	-65.1992	148.977	-37.0491	-65.3557	-77.2751	653.663	-389.948	310.061	-34.2125	120.049	-66.809	18.281	-155.833	192.71	-149.329	-243.389	222.27	76.8831
624	3	1193.24	4.91392	2.76489	71.3578	47.1254	-62.4833	-434.641	215.892	42.2943	164.96	60.5474	57.2463	111.226	-180.792	146.44	-125.258	161.404	-141.229	156.43	-69.3266	150.173	-39.0018	-63.0453	-80.4399	661.458	-396.599	317.805	-43.4565	122.301	-61.707	-10.5043	-134.319	165.319	-119.851	-239.192	221.28	76.814
624	4	1221.75	4.84883	2.71707	72.0627	47.3324	-61.9129	-434.402	215.912	40.1225	167.18	60.8974	56.6265	109.518	-178.128	148.475	-127.388	161.299	-131.195	181.075	-98.538	125.371	-15.3374	-68.1588	-79.9132	666.93	-402.509	320.986	-45.619	120.49	-59.4806	-14.517	-132.324	163.761	-116.686	-237.401	220.5	76.5322
624	5	1258.3	4.8573	2.75023	72.1233	47.77	-61.9519	-432.9	214.63	39.0408	168.168	60.939	56.6807	110.23	-178.897	148.932	-127.832	161.349	-131.054	181.382	-98.9248	125.176	-15.1308	-68.2345	-88.1563	690.902	-424.986	347.359	-74.3392	125.89	-60.0076	-8.50406	-139.192	169.611	-120.926	-229.045	213.195	74.9967
624	6	1203.43	4.85676	2.76869	71.7908	47.6413	-61.9519	-432.9	214.63	39.0408	168.168	60.939	56.6807	110.23	-178.897	148.932	-127.832	161.349	-131.054	181.382	-98.9248	125.176	-15.1308	-68.2345	-88.1563	690.902	-424.986	347.359	-74.3392	125.89	-59.6245	1.90611	-144.171	190.884	-146.061	-247.737	229.558	78.485
625	1	977.436	4.74395	2.62682	71.7445	48.4003	-67.6384	-449.586	229.63	53.8421	152.411	57.8079	57.0055	134.662	-208.921	143.785	-121.309	166.798	-127.708	187.297	-106.742	119.945	-9.51248	-70.0384	-86.9606	687.54	-422.054	346.242	-72.8107	124.789	-59.7302	2.41617	-144.773	193.504	-149.342	-244.739	226.644	79.3904
625	2	1110.83	4.81834	2.64778	70.2891	44.9478	-65.5337	-443.932	224.016	49.5892	156.882	58.3136	57.9382	108.979	-180.283	142.476	-121.411	162.865	-134.105	164.254	-81.1929	128.045	-16.6102	-68.0269	-86.7049	680.254	-414.498	338.081	-65.2302	126.325	-59.8245	2.87824	-145.473	193.053	-148.859	-241.676	223.732	79.3074
625	3	1178.75	4.91799	2.71172	70.2035	47.666	-64.3572	-436.491	217.669	42.1033	164.319	59.3782	57.378	111.567	-180.647	144.371	-124.208	161.567	-139.407	171.069	-83.3032	136.38	-26.048	-63.4269	-81.7164	654.994	-388.574	313.04	-40.0284	123.669	-57.525	-3.33309	-143.286	187.923	-140.995	-235.34	219.701	78.1921
625	4	1176.93	4.95078	2.72616	71.5436	48.3959	-63.7688	-436.592	218.027	39.7724	166.748	59.7115	57.3617	112.895	-182.064	145.924	-125.783	161.92	-149.366	148.466	-55.6027	155.772	-45.5325	-58.2963	-82.4767	657.066	-390.477	315.598	-42.8417	124.318	-56.2846	-6.09311	-141.773	186.232	-138.305	-234.311	219.239	77.9514
625	5	1232.32	4.96314	2.80365	72.9881	50.9416	-63.9415	-430.367	212.416	37.1405	168.806	59.9172	57.3357	117.01	-186.809	146.306	-125.622	162.481	-149.467	148.12	-55.2246	156.196	-45.9101	-58.2598	-91.4603	682.599	-414.498	341.386	-71.0377	131.035	-64.0028	19.4103	-167.775	178.012	-125.856	-216.692	201.042	71.0485
625	6	1240.66	4.9646	2.83059	72.991	51.6935	-63.9415	-430.367	212.416	37.1405	168.806	59.9172	57.3357	117.01	-186.809	146.306	-125.622	162.481	-149.467	148.12	-55.2246	156.196	-45.9101	-58.2598	-91.4603	682.599	-414.498	341.386	-71.0377	131.035	-63.559	33.8574	-177.854	205.167	-155.856	-228.774	211.788	73.8509
626	1	1004.56	4.88863	2.63248	72.1954	50.9787	-71.5483	-454.839	235.219	55.7627	149.22	56.0888	58.1632	140.879	-215.868	145.087	-123.324	167.621	-146.786	142.354	-52.0088	153.668	-40.4776	-60.3349	-90.431	679.579	-411.776	339.833	-69.103	130.101	-63.4979	32.81	-177.033	203.598	-154.284	-228.479	211.555	73.7295
626	2	1219.86	5.08334	2.73022	71.9049	50.6073	-68.5579	-449.181	230.081	47.295	158.608	57.2399	59.1699	117.606	-190.195	144.339	-123.837	164.219	-143.138	151.181	-62.6313	141.67	-28.6597	-62.5542	-91.4153	675.89	-407.261	331.252	-61.5701	132.563	-62.6793	45.3692	-189.264	225.13	-175.513	-226.807	210.431	74.6912
626	3	1215.91	5.11677	2.75641	70.5238	52.11	-67.3396	-444.808	226.011	41.1312	165.595	57.4474	58.8752	117.424	-188.873	143.659	-123.546	163.371	-145.181	157.69	-66.9496	145.37	-33.4066	-60.4026	-84.6385	651.554	-383.611	306.304	-35.3888	128.247	-61.1833	38.5568	-183.711	222.812	-173.211	-225.691	210.37	75.7681
626	4	1242.6	5.11779	2.74849	70.9232	52.6238	-67.2197	-444.788	226.045	40.6823	166.058	57.5207	58.8934	117.701	-189.203	143.811	-123.691	163.435	-134.919	182.589	-96.7711	121.033	-9.64413	-65.8938	-84.4074	654.021	-386.314	308.156	-36.816	127.55	-58.7588	37.7704	-184.481	225.098	-174.03	-224.923	210.43	75.8118
626	5	1175.74	5.07838	2.74708	71.6125	48.6996	-66.3136	-450.234	230.625	45.1458	162.224	57.6992	58.7064	116.136	-187.55	142.393	-122.276	163.35	-135.914	179.961	-93.5595	121.847	-10.5751	-65.3007	-95.6669	687.002	-415.748	336.675	-68.2644	135.682	-59.7144	25.152	-169.429	217.868	-170.407	-229.645	213.81	78.6013
626	6	1262.06	5.1296	2.78008	71.8838	46.829	-65.2947	-448.923	229.55	42.9215	164.746	58.5528	58.8134	117.39	-189.249	141.106	-120.925	163.772	-135.884	180.022	-93.6376	121.795	-10.5201	-65.3171	-95.7383	687.447	-416.126	336.857	-68.5435	135.762	-54.6045	-4.11534	-143.062	189.547	-140.4	-240.901	225.718	78.3982
627	1	1038.42	5.03805	2.68588	72.7607	49.2975	-69.7081	-462.785	242.157	55.8836	150.974	56.1979	59.6625	142.3	-218.567	142.162	-121.046	168.205	-129.516	191.419	-108.781	111.266	0.956439	-68.9276	-95.2035	685.709	-414.538	335.903	-67.4425	135.332	-54.7826	-3.33464	-144.458	190.09	-141.172	-236.394	221.614	78.7502
627	2	1182.55	5.13367	2.74352	71.4597	45.6004	-67.4421	-458.068	237.807	50.9225	156.164	57.1896	60.0538	117.064	-190.245	141.378	-121.315	164.315	-134.971	171.1	-86.1267	116.459	-3.73317	-67.2477	-96.0455	682.796	-410.855	327.684	-60.1357	137.599	-54.9883	-2.38213	-145.864	189.85	-140.629	-232.43	217.946	78.4547
627	3	1208.12	5.21992	2.82261	69.3674	47.7835	-65.71	-450.138	231.452	42.123	164.976	58.8781	58.95	115.134	-186.142	138.118	-118.499	162.701	-140.106	176.215	-87.0267	128.832	-17.6755	-62.7613	-90.5751	659.347	-387.457	304.22	-36.4653	134.573	-55.4852	0.621318	-149.633	189.995	-139.483	-227.763	213.852	77.2233
627	4	1208.11	5.25905	2.84875	70.3966	48.0904	-65.3101	-450.132	231.634	40.5751	166.579	59.1131	59.0177	116.234	-187.479	138.763	-119.127	162.98	-150.516	153.268	-58.3978	147.545	-37.1833	-57.2633	-91.7946	661.434	-389.151	307.083	-39.7336	135.972	-55.0817	-0.531463	-148.921	188.994	-138.085	-227.285	213.553	77.0592
627	5	1368.76	5.28846	3.00188	74.0662	52.572	-63.3361	-438.305	221.776	31.7468	174.859	61.1857	59.3899	122.688	-195.247	139.872	-119.91	164.129	-147.983	155.116	-61.9743	141.952	-30.1773	-59.0372	-99.8137	680.408	-406.363	330.324	-64.0223	141.034	-64.7252	32.5907	-177.203	192.995	-141.591	-221.445	203.529	72.4623
627	6	1325.27	5.32366	3.01982	75.3007	52.3826	-62.2023	-436.928	221.416	25.8463	180.831	62.2963	59.7964	125.914	-199.256	141.126	-121.152	164.882	-148.658	153.262	-59.8128	143.906	-32.0677	-58.6562	-101.372	687.505	-412.758	335.265	-69.7181	142.289	-63.9113	7.71237	-153.024	165.907	-117.98	-227.061	209.025	74.4856
628	1	1197.34	5.2885	2.92433	73.306	52.8919	-68.0172	-452.701	235.767	42.2753	163.204	59.3874	60.3138	143.346	-220.701	137.935	-117.248	168.809	-148.108	151.699	-58.8423	143.175	-30.6498	-59.1506	-96.5946	667.714	-393.072	310.807	-45.4997	140.471	-63.6435	11.7152	-159.135	169.989	-119.623	-216.816	200.555	73.3128
628	2	1383.12	5.38374	2.99912	72.8071	51.2537	-65.2633	-443.556	226.887	33.9609	172.143	60.0758	60.9348	120.933	-195.522	139.323	-119.611	165.313	-146.282	155.212	-63.3709	138.421	-25.6985	-60.3117	-100.139	676.318	-400.144	310.342	-46.4302	144.421	-63.5402	13.7065	-161.989	171.676	-120.121	-213.253	197.54	72.7137
628	3	1284.07	5.36062	2.99337	71.82	49.8503	-64.1736	-442.297	226.776	27.3563	178.723	61.2633	58.5629	110.348	-176.8	131.234	-113.014	158.545	-148.283	170.297	-75.6458	145.724	-35.2824	-57.1436	-101.913	682.059	-405.294	314.616	-51.0997	145.623	-63.4858	15.6899	-164.717	173.105	-120.326	-209.71	194.418	72.0786
628	4	1300.17	5.3827	2.99662	72.9065	50.7385	-64.1505	-442.287	226.787	27.2237	178.857	61.2841	58.4637	110.275	-176.045	133.151	-115.008	158.204	-157.461	145.461	-46.2197	167.783	-57.2281	-52.6552	-100.995	682.473	-406.22	315.231	-51.0851	144.35	-61.3905	14.5036	-165.098	172.77	-118.637	-209.08	194.36	72.0589
628	5	1332.14	5.39939	3.01739	71.6244	53.5414	-63.9577	-440.481	225.55	24.4071	181.542	61.6344	58.7236	113.387	-179.506	134.848	-116.633	158.431	-157.507	145.273	-46.0168	168.004	-57.4319	-52.6342	-94.2559	657.242	-383.301	299.2	-33.3677	139.349	-59.1921	19.1235	-171.627	186.229	-128.598	-203.334	189.937	70.664
628	6	1432.56	5.40795	3.03273	72.7869	55.9987	-63.8466	-440.088	225.335	23.5898	182.308	61.7956	58.7887	114.54	-180.927	135.179	-116.886	158.666	-157.529	145.185	-45.9216	168.11	-57.5296	-52.6243	-94.9055	656.648	-384.57	307.718	-41.4423	140.377	-60.4145	45.4265	-197.007	214.516	-157.799	-204.744	190.891	71.678
629	1	1333.05	5.39968	3.00913	72.3306	54.1783	-64.8638	-443.976	228.857	26.7325	179.026	61.194	58.9147	119.446	-186.652	136.269	-117.851	159.686	-151.476	169.054	-72.1561	138.919	-30.1914	-55.5569	-96.7473	662.539	-389.748	311.628	-46.0997	141.96	-57.4726	37.7132	-191.419	211.081	-153.165	-204.888	191.837	72.2563
629	2	1410.47	5.4356	3.02517	73.3392	55.0967	-63.5676	-440.889	226.758	19.3545	186.563	62.1447	59.0366	114.108	-180.985	136.461	-118.167	159.141	-141.061	193.16	-101.7	118.341	-8.70557	-61.1034	-98.3978	667.375	-394.002	315.032	-50.1014	143.402	-55.8541	35.3728	-189.709	210.91	-152.142	-204.879	191.994	72.3321
629	3	1312.77	5.39848	2.99151	70.7285	52.1623	-63.503	-440.792	226.759	18.8227	187.083	62.2297	57.6609	99.4277	-160.027	125.905	-108.623	152.816	-146.133	190.554	-95.6736	139.382	-30.601	-56.9092	-98.6856	668.43	-394.97	315.966	-51.112	143.579	-55.6957	33.4121	-187.74	210.071	-151.888	-205.403	192.534	72.9204
629	4	1267.85	5.342	2.95504	71.8174	52.3999	-63.4826	-440.775	226.77	18.6764	187.226	62.2541	57.3689	102.174	-164.112	126.865	-109.288	154.302	-154.568	164.914	-65.4316	154.652	-46.6156	-53.6717	-96.234	670.473	-398.209	317.26	-50.6864	140.054	-55.5818	34.9722	-188.657	210.245	-152.31	-207.516	194.319	72.8683
629	5	1303.55	5.36735	2.97374	72.5469	52.0352	-63.477	-440.769	226.772	18.6345	187.267	62.261	57.1523	102.939	-165.532	126.091	-108.435	155.146	-145.521	189.847	-94.8751	133.622	-25.4412	-58.2764	-101.028	685.124	-411.613	330.512	-64.9193	143.4	-54.1442	31.9682	-185.99	209.874	-151.628	-208.247	195.037	73.1538
629	6	1247.63	5.37052	2.94411	71.6179	48.8144	-63.4724	-440.762	226.772	18.5958	187.305	62.2671	57.223	103.598	-166.068	127.056	-109.357	155.148	-143.889	191.276	-96.4591	136.496	-27.7013	-59.1891	-100.927	684.722	-411.24	330.283	-64.6929	143.34	-55.7034	12.1252	-160.437	183.648	-134.898	-237.886	221.244	77.1754
630	1	816.189	5.30226	2.82785	68.3632	44.1745	-70.8532	-462.175	244.566	46.0667	158.919	57.3504	54.3888	111.872	-175.116	112.224	-93.0412	156.504	-143.539	185.863	-91.6861	133.491	-23.722	-60.0175	-100.573	682.458	-409.192	329.946	-64.2758	143.126	-55.7319	14.2813	-162.81	183.488	-134.037	-236.65	220.207	76.8662
630	2	934.929	5.36183	2.87112	66.8776	46.6293	-69.4711	-457.32	241.065	39.6505	165.312	58.777	55.3127	107.899	-171.883	115.63	-96.4718	156.361	-140.269	186.871	-95.1503	127.155	-15.9109	-62.3259	-94.0546	657.755	-385.406	305.246	-38.9042	139.4	-55.7684	15.3664	-165.146	182.973	-132.142	-231.205	215.608	75.7258
630	3	1017.62	5.40997	2.94044	68.5025	46.9348	-68.6697	-454.113	238.794	33.5004	171.572	59.5681	55.551	113.777	-172.312	121.129	-102.211	151.909	-148.841	189.28	-92.6218	151.658	-43.1853	-54.6986	-99.6816	676.258	-401.717	316.85	-52.9938	143.164	-55.2519	17.6364	-168.69	186.669	-134.056	-227.527	212.787	74.866
630	4	1058.04	5.38464	2.90778	70.0382	46.5762	-68.609	-454.094	238.827	33.2284	171.844	59.6213	55.5662	114.182	-172.883	121.273	-102.347	152.079	-156.419	164.075	-63.2745	166.168	-58.1118	-52.1726	-97.1344	678.682	-405.516	319.196	-53.3706	139.502	-53.4509	2.20445	-155.283	165.62	-112.972	-227.162	212.573	74.815
630	5	1113.56	5.39925	2.91402	67.7485	48.7887	-68.3774	-452.705	237.878	31.1248	173.874	59.9438	55.7543	116.437	-175.469	122.266	-103.303	152.303	-153.197	173.152	-74.0978	158.751	-50.5287	-53.8658	-89.5016	651.706	-380.72	298.792	-31.1003	134.222	-51.1512	1.54538	-156.95	173.203	-117.575	-221.198	208.278	73.6621
630	6	1035.91	5.3994	2.93891	67.4342	49.0143	-68.3774	-452.705	237.878	31.1248	173.874	59.9438	55.7543	116.437	-175.469	122.266	-103.303	152.303	-153.197	173.152	-74.0978	158.751	-50.5287	-53.8658	-89.5015	651.706	-380.72	298.792	-31.1001	134.222	-50.5854	15.2644	-165.788	199.722	-147.575	-237.525	223.071	77.0148
631	1	752.325	5.33754	2.82442	66.84	47.0399	-74.8628	-474.288	255.888	56.2419	148.062	55.3681	54.9333	132.303	-192.834	120.287	-100.238	154.199	-158.429	152.461	-51.2917	168.429	-59.0728	-52.0401	-90.1861	651.254	-380.362	304.301	-36.5387	134.629	-50.5223	14.8215	-166.105	195.409	-142.96	-233.536	219.165	77.0287
631	2	1235.8	5.56716	2.98217	70.8915	49.5487	-70.2887	-468.243	250.651	41.2827	164.943	57.2806	57.7795	114.522	-177.331	129.569	-111.163	155.388	-164.326	130.96	-27.5424	189.46	-78.8148	-49.336	-96.9327	673.408	-399.695	313.496	-48.7661	140.442	-45.9515	22.6488	-176.639	221.298	-164.936	-231.004	219.253	77.101
631	3	1059.92	5.4514	2.88496	69.0864	49.2787	-70.1491	-468.394	250.835	40.7917	165.476	57.3534	57.8446	115.538	-178.561	130.403	-112.048	155.842	-154.811	159.414	-60.2402	174.675	-64.3216	-52.5441	-95.9683	670.941	-397.581	310.883	-45.8434	139.581	-56.718	39.7098	-186.865	233.533	-183.69	-232.154	219.281	77.1587
631	4	1128.8	5.40343	2.8524	71.2729	51.0975	-69.681	-468.666	251.299	38.772	167.617	57.614	57.7104	116.285	-178.161	135.114	-116.969	155.536	-159.782	136.979	-35.9973	201.695	-89.2295	-51.0136	-94.0598	673.93	-401.681	313.665	-46.9756	136.577	-54.1153	35.7209	-184.977	231.422	-180.011	-231.523	219.465	77.4045
631	5	1088.65	5.41115	2.89832	72.6869	49.9189	-68.6131	-467.458	250.751	35.6481	170.884	58.5117	57.8203	118.833	-181.591	134.552	-116.321	156.322	-157.769	143.04	-43.9264	189.034	-76.0601	-52.3343	-103.456	701.799	-426.863	337.249	-72.5474	143.161	-55.7622	30.2503	-177.427	226.144	-176.717	-233.699	219.943	78.1064
631	6	1076.99	5.40915	2.89057	72.2704	48.0918	-68.6131	-467.458	250.751	35.6481	170.884	58.5117	57.8203	118.833	-181.591	134.552	-116.321	156.322	-157.769	143.04	-43.9264	189.034	-76.0601	-52.3343	-103.456	701.799	-426.863	337.249	-72.5474	143.161	-53.2915	15.573	-163.133	212.358	-162.659	-243.611	229.558	78.485
632	1	862.671	5.2865	2.77728	71.3429	47.0218	-75.2811	-485.003	265.151	60.6237	144.831	54.2486	56.9725	139.014	-202.996	134.544	-115.235	158.23	-157.733	142.777	-43.7265	189.244	-76.1721	-52.3871	-102.53	698.519	-423.976	336.915	-71.9403	142.323	-53.1908	15.0697	-163.406	212.714	-164.108	-238.349	224.69	79.948
632	2	1088.05	5.46073	2.90855	69.845	46.069	-70.1016	-472.931	254.059	46.733	160.354	56.9177	58.4134	115.377	-179.557	136.176	-117.637	156.901	-157.516	143.82	-44.8435	187.61	-74.6536	-52.4647	-101.403	686.313	-410.535	314.389	-50.8472	143.878	-52.5918	14.4203	-163.938	212.404	-162.592	-235.272	222.321	79.2638
632	3	1063.3	5.46335	2.90454	66.3027	45.3916	-68.8576	-472.391	254.104	42.0605	165.243	57.7219	57.8742	115.616	-177.492	133.041	-114.379	154.368	-148.84	179.66	-84.0985	162.535	-51.6721	-55.2988	-96.5225	669.754	-395.207	299.865	-35.6883	140.551	-51.8278	11.9279	-162.218	210.511	-160.04	-234.603	221.98	79.0459
632	4	1058.32	5.44964	2.89653	68.2808	49.0168	-68.5031	-472.585	254.363	41.3374	166.066	57.9311	57.8377	116.416	-178.73	132.269	-113.578	154.901	-153.303	162.415	-64.628	173.667	-62.3413	-53.5312	-94.6356	672.405	-399.004	303.123	-37.3303	137.645	-56.1467	41.4271	-187.436	233.279	-184.39	-236.242	221.965	79.1202
632	5	1026.56	5.41816	2.90417	70.4044	45.2497	-68.3955	-476.07	256.979	45.7124	162.081	57.5159	57.517	114.152	-176.54	129.576	-110.897	155.018	-153.751	160.881	-62.8872	174.774	-63.415	-53.2819	-105.874	704.712	-425.891	319.22	-56.3614	147.329	-56.684	22.5101	-166.593	222.22	-177.594	-240.5	225.998	83.087
632	6	1080.73	5.44679	2.9072	69.6742	42.9455	-68.0436	-476.567	257.412	47.3523	160.464	57.9964	57.4823	114.015	-176.563	128.719	-109.994	155.162	-153.662	161.223	-63.2066	173.781	-62.4953	-53.2364	-105.408	703.967	-425.276	318.407	-55.5162	146.97	-52.3825	4.69263	-153.531	198.669	-148.114	-241.052	228.653	79.484
633	1	907.264	5.36768	2.79367	66.4094	41.1561	-75.6088	-492.784	270.813	72.9716	133.17	53.4211	57.6493	124.334	-188.093	130.937	-111.898	156.538	-154.383	152.17	-54.611	179.822	-66.7681	-53.5713	-101.668	688.874	-410.855	305.409	-42.6321	145.171	-52.4158	4.852	-154.198	198.411	-148.964	-236.174	224.328	80.5935
633	2	1036.47	5.43703	2.85864	64.5673	43.9049	-73.5146	-484.737	263.815	67.0451	139.374	55.1158	58.1305	121.021	-185.222	132.172	-113.251	156.546	-154.606	148.722	-51.4382	181.615	-67.8082	-53.7609	-94.0693	664.087	-388.341	286.732	-22.8953	140.012	-52.0462	7.95648	-158.207	201.95	-150.975	-232.985	221.867	79.5762
633	3	1025.69	5.45379	2.89691	65.7404	43.6659	-71.5243	-481.245	260.365	61.2434	145.961	55.8603	58.2506	126.678	-190.996	132.704	-113.704	156.842	-151.184	176.687	-79.529	164.696	-54.6976	-53.8777	-98.706	677.155	-399.497	295.776	-33.4961	143.822	-51.7177	6.83011	-157.483	200.741	-149.341	-232.432	221.458	79.3338
633	4	1091.52	5.35315	2.76195	65.6058	42.9148	-76.8257	-492.87	266.054	80.3123	128.345	50.4993	57.3163	127.397	-188.814	125.289	-105.524	155.283	-157.156	159.49	-58.486	170.947	-62.2374	-50.906	-91.7244	660.314	-383.407	275.648	-13.7352	137.851	-31.0898	-48.1233	-109.839	192.836	-142.002	-256.417	252.37	88.9064
633	5	895.693	5.31467	2.77331	68.3904	44.2355	-76.2833	-494.2	267.016	78.9081	130.025	50.4474	57.1404	129.61	-191.045	127.95	-108.181	156.354	-163.814	129.701	-28.1372	194.818	-84.7293	-45.5842	-96.834	677.655	-395.294	282.92	-23.1149	143.981	-45.001	-35.5651	-110.811	186.22	-141.719	-258.282	251.725	88.7028
633	6	894.778	5.31368	2.74963	67.5139	43.9066	-76.2833	-494.2	267.016	78.9081	130.025	50.4474	57.1404	129.61	-191.045	127.95	-108.181	156.354	-163.814	129.701	-28.1372	194.818	-84.7293	-45.5842	-96.834	677.655	-395.294	282.92	-23.1149	143.981	-54.8159	-23.6091	-117.95	156.22	-112.824	-246.688	236.983	81.9077
634	1	454.431	5.22736	2.61059	68.8798	40.2201	-80.8783	-501.054	273.634	93.7503	113.216	48.6907	57.38	131.557	-193.411	128.555	-108.813	156.712	-161.534	134.455	-34.4496	181.83	-71.3782	-46.9894	-106.615	704.961	-418.698	307.326	-49.1606	150.965	-55.3212	-19.073	-123.739	159.555	-115.775	-238.91	230.825	81.5181
634	2	662.238	5.30968	2.68647	64.4671	40.2699	-76.5271	-485.932	258.625	84.7419	123.359	51.1206	58.204	113.022	-175.103	130.171	-111.026	155.558	-161.442	135.003	-35.0184	181.023	-70.6376	-47.03	-99.3575	677.184	-392.341	283.299	-26.0834	147.379	-55.2614	-16.2473	-127.542	163.693	-118.986	-232.822	225.98	80.8467
634	3	551.073	5.31302	2.69047	61.4424	36.6091	-75.9714	-486.744	259.164	82.8741	125.558	51.0647	56.7656	97.2478	-158.946	106.197	-87.8232	154.1	-155.106	161.933	-63.5306	168.363	-58.799	-50.9898	-99.7217	678.197	-393.193	284.125	-26.9649	147.653	-53.3159	-14.0974	-131.562	165.655	-119.273	-231.345	225.394	80.7
634	4	600.028	5.2771	2.65899	63.1885	38.3845	-75.5458	-487.728	259.958	81.3341	127.327	51.0217	56.7373	94.3382	-154.559	110.503	-92.6239	153.603	-162.194	137.217	-35.603	192.856	-82.2437	-47.9895	-98.8169	679.951	-395.997	287.743	-29.3486	145.926	-52.8185	-11.3209	-134.81	165.655	-118.653	-230.668	224.755	80.5572
634	5	605.636	5.27422	2.7085	64.6688	36.9611	-74.5692	-482.273	255.168	78.5934	129.766	52.1247	56.5252	98.2282	-158.749	110.682	-92.3271	153.785	-157.39	160.768	-61.629	162.758	-53.0401	-51.1351	-107.88	699.764	-413.505	310.31	-51.9904	152.384	-58.4392	4.08047	-148.635	164.285	-115.711	-220.288	210.709	76.8131
634	6	647.629	5.317	2.76224	65.7331	38.2087	-73.4331	-479.232	252.904	76.7788	131.56	53.2086	56.4676	99.5925	-160.482	110.054	-91.6157	154.075	-157.319	160.971	-61.8684	162.547	-52.8298	-51.1693	-114.05	727.872	-437.573	321.918	-65.4643	157.757	-58.3568	7.54856	-151.642	169.418	-120.688	-221.16	214.064	76.8548
635	1	350.946	5.21275	2.60898	65.921	37.9436	-80.2656	-499.641	271.698	96.001	110.613	48.8421	56.5171	119.814	-183.018	110.884	-91.754	156.494	-146.391	187.178	-93.9682	134.883	-24.348	-56.8815	-111.738	715.572	-425.771	317.728	-61.6937	156.672	-58.2773	9.69358	-154.061	170.058	-120.859	-219.692	212.715	76.5883
635	2	555.875	5.34174	2.7137	61.7267	37.9836	-77.7485	-492.198	265.739	90.3814	116.004	51.5401	57.2724	107.548	-171.274	113.975	-95.0835	155.967	-145.23	188.367	-95.9574	132.694	-21.734	-57.6238	-104.897	686.656	-397.386	291.124	-36.9508	153.783	-57.1786	10.5475	-156.412	174.721	-123.666	-215.007	209.237	75.8047
635	3	462.045	5.37772	2.76346	63.6542	40.1829	-77.3754	-490.455	263.737	87.7061	119.156	51.4555	56.0105	117.953	-184.323	102.293	-82.6725	157.643	-150.205	186.483	-89.0044	153.485	-45.3399	-53.9166	-105.595	689.144	-399.609	292.455	-38.2733	154.245	-55.5488	3.00013	-150.919	171.058	-119.409	-212.891	208.586	75.6203
635	4	492.504	5.37451	2.73224	64.8026	40.6018	-77.3754	-490.455	263.737	87.7061	119.156	51.4555	56.0105	117.953	-184.323	102.293	-82.6725	157.643	-158.234	161.288	-59.0044	166.295	-59.2767	-50.8302	-103.988	689.507	-401.425	294.615	-38.9696	151.82	-55.5487	3.00008	-150.919	171.058	-119.409	-212.891	208.586	75.6203
635	5	547.352	5.39325	2.78057	67.453	40.0679	-77.2043	-489.532	262.956	86.8926	119.931	51.6144	56.0615	118.426	-184.905	102.515	-82.8872	157.723	-152.47	178.745	-79.3432	151.246	-44.1324	-53.8445	-113.217	717.242	-426.319	315.935	-60.2599	157.942	-52.2421	-2.37768	-147.869	168.643	-115.187	-209.486	206.175	74.7501
635	6	538.236	5.3936	2.79817	66.5598	40.0259	-77.2043	-489.532	262.956	86.8926	119.931	51.6144	56.0615	118.426	-184.905	102.515	-82.8872	157.723	-152.47	178.745	-79.3432	151.246	-44.1324	-53.8445	-113.217	717.242	-426.319	315.935	-60.2599	157.942	-54.796	20.5742	-163.285	192.545	-145.187	-233.088	226.713	78.0305
636	1	346.73	5.34793	2.69489	66.0999	39.6161	-81.0789	-499.905	272.25	98.0365	107.862	49.0918	56.3424	121.365	-188.456	103.545	-83.8966	158.288	-140.116	200.842	-109.046	134.046	-23.4048	-60.6173	-113.25	715.115	-424.211	316.777	-61.4227	158.383	-54.8012	20.5929	-163.343	192.435	-145.013	-232.625	226.272	77.8635
636	2	501.461	5.47795	2.80238	61.37	39.2472	-79.0329	-492.857	266.422	93.0262	112.689	51.3548	57.201	108.048	-174.834	108.314	-89.0456	157.265	-138.379	203.901	-113.295	131.925	-20.6151	-61.6122	-106.223	686.793	-396.507	287.678	-34.0155	155.424	-54.8638	20.7188	-164.035	192.636	-144.764	-227.409	221.76	77.1016
636	3	724.966	5.54667	2.85734	62.7616	38.141	-77.8707	-492.309	266.372	90.7595	115.255	52.3031	57.2419	108.707	-175.719	108.016	-88.7574	157.465	-138.663	203.617	-112.768	131.356	-20.3529	-61.3365	-107.355	690.797	-399.98	290.151	-36.5904	156.062	-51.8555	-5.95541	-141.353	165.892	-117.099	-226.172	221.58	77.2844
636	4	741.177	5.25219	2.57407	61.2047	32.8547	-77.0721	-493.413	267.854	89.8155	116.014	52.8816	56.4273	93.0785	-152.933	118.076	-99.5865	152.658	-145.208	177.88	-82.4321	137.032	-27.876	-59.4165	-102.138	691.663	-405.519	297.174	-39.0081	148.314	-51.9637	-6.12547	-140.471	164.162	-116.269	-227.685	222.694	77.5842
636	5	1001.07	5.2939	2.60893	62.2633	35.4604	-76.224	-487.516	262.99	86.7952	118.7	54.0179	56.4739	96.7712	-157.017	119.231	-100.487	152.779	-144.624	179.198	-84.1027	136.206	-26.9297	-59.7476	-100.184	689.025	-402.757	294.944	-36.7083	146.94	-54.7449	-8.81494	-138.911	147.149	-96.4893	-216.524	211.554	74.0678
636	6	1055.25	5.31754	2.63345	60.2313	38.9386	-75.7262	-484.021	259.931	85.1675	120.227	54.6069	56.4062	100.222	-160.79	119.345	-100.321	152.924	-144.208	180.024	-85.1839	135.545	-26.1696	-59.9888	-90.9428	662.059	-378.028	272.292	-14.2942	141.27	-52.5507	-12.0421	-137.439	151.879	-99.3283	-213.931	211.355	73.8261
637	1	569.379	5.26594	2.50862	60.6098	37.7433	-80.3337	-495.855	270.292	98.5416	106.114	51.3518	56.4532	103.914	-165.088	119.557	-100.359	153.467	-132.787	203.254	-115.184	118.771	-7.09164	-66.1066	-94.1112	671.734	-386.362	281.979	-24.474	143.614	-52.5507	-12.0421	-137.439	151.879	-99.3283	-213.931	211.355	73.8261
637	2	642.198	5.24185	2.50577	63.2899	35.9435	-78.3953	-490.387	264.856	93.405	111.944	52.2499	57.458	82.6824	-143.682	123.443	-104.949	152.129	-124.185	212.988	-131.084	106.799	8.14087	-71.6623	-103.431	700.9	-411.331	301.629	-45.8995	150.63	-50.9733	-11.2211	-139.496	156.131	-102.315	-210.47	209.558	73.4507
637	3	695.969	5.27379	2.54315	59.7006	36.8443	-77.7504	-486.58	261.592	91.4792	113.754	53.0119	57.2076	85.9987	-145.625	123.429	-104.794	151.117	-130.739	207.151	-121.489	119.395	-5.98211	-67.157	-95.5572	672.885	-385.371	282.724	-27.9852	145.695	-49.7559	-12.3355	-139.514	159.697	-104.218	-207.195	207.288	72.774
637	4	774.446	4.97936	2.28731	59.2821	32.4311	-76.5714	-487.305	263.325	89.7852	114.7	54.319	57.203	71.4447	-125.67	131.798	-114.796	148.353	-136.965	181.721	-91.381	120.878	-10.0594	-64.805	-91.765	676.735	-393.845	291.611	-31.9674	138.885	-50.0119	-12.0561	-139.458	158.994	-103.948	-207.738	207.664	72.8978
637	5	807.965	4.95369	2.30826	64.1214	33.4782	-76.271	-485.103	261.43	88.623	115.705	54.7278	57.0118	73.3721	-127.629	132.023	-114.741	148.291	-135.512	181.327	-92.1855	119.07	-6.76639	-65.981	-102.78	703.669	-418.259	320.365	-60.4442	145.86	-52.8275	-6.88259	-145.442	158.567	-99.5838	-193.927	192.724	68.8448
637	6	863.748	4.99603	2.35768	63.7583	34.4146	-75.3265	-482.079	259.106	87.3701	116.915	55.683	56.8721	74.3615	-129.026	130.828	-113.417	148.569	-135.473	181.405	-92.2863	119.004	-6.69459	-66.0029	-107.72	732.023	-442.488	326.021	-68.1639	151.037	-52.1906	-6.69923	-145.524	162.184	-103.703	-195.947	197.803	70.1431
638	1	431.18	4.91091	2.23161	65.1895	37.8498	-82.0099	-501.349	276.044	105.229	98.2414	50.7526	54.7803	101.261	-160.068	125.257	-105.181	151.959	-124.154	204.106	-121.714	100.957	13.1382	-72.2752	-107.638	732.377	-443.007	327.431	-69.3752	150.904	-52.4018	-6.06184	-145.846	162.396	-104.828	-196.784	198.556	70.8195
638	2	498.858	4.92431	2.24375	67.3686	39.9921	-78.9294	-493.107	267.68	96.9509	107.678	52.2721	56.6864	74.2545	-133.525	128.128	-109.295	150.707	-109.598	223.938	-151.525	78.858	39.7131	-81.5989	-103.67	713.216	-424.39	317.567	-60.5472	148.786	-52.4926	-5.67027	-146.22	162.948	-105.309	-196.049	197.843	70.7881
638	3	546.819	4.95595	2.25072	63.5542	35.0989	-78.4842	-495.085	268.169	95.721	109.984	51.3217	56.5313	74.1675	-132.086	128.273	-109.581	149.94	-123.765	211.047	-129.906	104.917	10.0388	-71.9517	-102.069	704.693	-415.628	311.643	-55.6803	148.503	-49.853	-7.57	-146.243	168.948	-108.906	-194.284	197.004	70.5595
638	4	602.178	4.80027	2.15973	64.4178	34.2192	-77.4488	-493.138	267.52	93.9324	110.502	52.9707	56.3792	75.0426	-133.451	128.307	-109.348	150.336	-127.669	184.817	-99.9609	100.776	11.8512	-71.2064	-98.753	703.88	-418.187	314.572	-55.3529	143.503	-49.9118	-7.76874	-145.96	168.508	-108.612	-194.455	197.136	70.602
638	5	666.041	4.8015	2.16417	62.6834	37.4439	-77.0511	-490.488	265.289	92.3538	111.841	53.5412	56.2298	77.3907	-135.872	128.87	-109.606	150.282	-128.278	183.145	-98.0907	102.844	10.2051	-70.91	-92.8411	676.977	-394.547	303.625	-42.825	139.148	-52.5268	-3.53973	-151.72	160.481	-95.2763	-181.022	182.032	65.5329
638	6	710.211	4.83136	2.19511	60.5362	40.9405	-76.5316	-486.294	261.553	90.459	113.591	54.2003	55.7281	83.1254	-141.535	128.551	-108.577	149.913	-128.508	182.696	-97.5112	103.267	9.75707	-70.7818	-83.5096	651.34	-370.536	277.449	-16.9361	134.02	-51.2818	-5.13612	-150.519	164.442	-99.0724	-182.131	185.166	66.389
639	1	535.074	4.82877	2.113	59.8756	38.0814	-80.1852	-495.639	269.805	100.497	103.201	51.5879	55.4184	88.1035	-147.169	127.818	-107.391	150.498	-140.389	159.47	-67.5112	125.952	-14.2752	-63.8713	-84.9009	656.198	-374.813	282.002	-21.7892	135.129	-51.2818	-5.13612	-150.519	164.442	-99.0724	-182.131	185.166	66.389
639	2	633.693	4.80662	2.14165	61.6828	35.0908	-76.1673	-489.032	262.857	88.6431	116.457	53.1114	57.2439	60.9991	-120.675	130.79	-111.89	149.781	-144.66	140.045	-47.0361	140.74	-27.0285	-62.055	-91.83	678.015	-393.48	300.101	-41.8475	140.583	-51.3815	-2.04935	-153.18	166.384	-101.165	-182.323	185.302	66.4313
639	3	792.027	4.87747	2.24023	64.7291	34.7503	-74.5408	-483.943	258.712	83.71	121.335	54.5775	56.8286	64.9427	-122.501	129.703	-110.75	147.966	-146.806	151.346	-56.8259	145.885	-33.6693	-59.4691	-99.9586	704.769	-417.133	319.238	-62.3957	145.907	-46.4928	-2.65194	-155.502	186.183	-116.726	-180.711	185.6	66.5353
639	4	846.288	4.83049	2.21555	64.8679	35.6997	-73.7798	-484.382	258.973	81.4882	123.834	54.6701	56.4079	67.8642	-125.491	130.847	-111.706	148.449	-136.4	177.261	-87.1786	117.535	-6.30322	-65.1484	-98.6117	703.236	-416.788	319.302	-61.3616	144.16	-46.0924	-1.65113	-156.63	187.743	-118.02	-180.73	185.704	66.5702
639	5	851.533	4.87734	2.22766	65.1221	35.1316	-73.7283	-485.85	260.238	82.1728	123.245	54.5641	56.4362	66.3331	-124.193	129.936	-110.922	148.807	-147.956	154.019	-57.5783	138.476	-28.5825	-58.7871	-98.4056	702.092	-415.613	318.525	-60.6032	144.119	-44.5524	-7.82698	-151.409	180.528	-108.257	-178.731	183.832	64.6213
639	6	741.465	4.86171	2.19969	63.5442	32.0157	-73.5569	-485.423	259.641	80.4885	124.933	54.592	56.4296	66.92	-124.489	131.079	-111.99	148.628	-146.966	156.113	-59.8027	139.718	-29.5896	-59.5007	-98.3807	700.299	-414.062	320.045	-62.4879	144.379	-47.0326	-4.04081	-151.762	180.172	-122.042	-208.033	212.231	73.2303
640	1	269.328	4.80004	2.05527	63.6037	32.2857	-83.1998	-509.789	281.63	107.038	97.2055	47.9721	54.49	85.5731	-144.327	128.823	-107.974	150.213	-152.38	129.339	-31.8683	162.166	-48.6519	-57.2454	-97.9294	698.107	-411.97	319.33	-61.7246	144.186	-47.3142	-1.15164	-154.605	178.817	-120.594	-207.08	211.143	72.9099
640	2	595.28	4.93847	2.20763	60.4287	35.2434	-79.277	-501.553	274.16	94.3823	110.619	50.6403	56.4829	64.8799	-124.694	129.883	-110.387	149.764	-151.447	122.371	-26.316	167.329	-51.6803	-58.1754	-90.6554	670.129	-385.678	300.147	-42.9751	139.96	-44.736	12.4138	-169.053	203.776	-142.004	-203.322	208.819	72.4101
640	3	672.222	4.89173	2.15263	61.4505	31.836	-78.5425	-496.85	268.924	93.4197	112.245	51.0782	56.3621	65.0212	-123.368	128.352	-108.813	148.504	-151.255	137.079	-40.6196	164.074	-50.2045	-57.1282	-93.7831	682.106	-396.536	308.114	-51.5566	141.57	-39.5002	-17.3882	-144.267	185.811	-121.027	-201.391	208.641	72.3445
640	4	679.848	4.80424	2.08204	60.7018	30.288	-77.9889	-497.567	269.284	91.2442	114.777	50.9619	56.3769	63.3859	-120.353	132.197	-113.201	148.325	-144.918	159.326	-64.9997	137.149	-25.3439	-60.3757	-92.6693	682.945	-398.773	309.655	-51.5942	139.585	-39.6538	-16.372	-145.22	185.813	-120.843	-200.859	208.061	72.1273
640	5	695.508	4.83812	2.13619	64.2194	31.6065	-77.0901	-492.93	265.427	88.1881	117.632	52.0125	55.8692	68.7149	-125.972	131.352	-111.753	148.261	-145.318	158.238	-63.7461	138.193	-26.3376	-60.1771	-100.206	708.399	-421.993	328.922	-71.3359	144.442	-40.5217	-13.223	-147.951	186.49	-120.902	-197.991	204.845	71.0083
640	6	454.398	4.7696	2.0898	62.7443	31.3367	-76.9421	-491.418	263.193	87.9243	117.939	51.9563	55.6984	68.1815	-124.523	132.34	-112.533	147.711	-145.272	158.334	-63.8619	138.089	-26.2302	-60.2045	-100.191	707.061	-420.597	326.987	-70.299	145.101	-48.3164	16.7086	-170.497	192.501	-139.735	-221.306	225.426	77.1681
641	1	186.796	4.75532	2.00414	60.3361	32.3554	-84.6389	-512.857	283.504	109.575	94.8484	46.6883	54.2455	83.4352	-140.939	129.627	-108.452	149.007	-152.404	131.296	-34.2821	161.416	-47.2699	-56.7805	-93.6165	680.922	-396.034	310.517	-54.5607	141.434	-48.2454	16.136	-170.417	189.678	-135.832	-218.235	222.638	75.9915
641	2	238.116	4.78738	2.05038	63.8427	33.1943	-83.3976	-508.272	279.531	106.18	98.1634	47.8861	54.1917	85.1618	-143.393	128.511	-107.113	149.356	-152.466	129.308	-32.4762	163.295	-48.6987	-56.8224	-101.207	707.712	-420.275	329.628	-74.3293	146.432	-48.2373	16.0265	-170.778	189.4	-134.549	-214.611	219.394	75.0697
641	3	506.542	4.83274	2.06039	62.3366	31.289	-82.0627	-509.026	280.131	101.857	103.004	48.3613	54.2817	88.8049	-145.242	127.26	-105.803	147.635	-152.09	145.624	-48.438	161.042	-48.389	-55.7897	-96.9442	692.335	-405.998	317.798	-63.213	142.904	-46.1593	-10.9332	-147.444	160.631	-105.222	-212.336	217.87	74.785
641	4	580.144	4.81686	2.05973	62.0455	31.3097	-81.3608	-510.367	280.88	98.9874	106.369	48.0619	54.2095	91.6788	-148.27	129.29	-107.791	148.147	-143.878	172.534	-78.4556	130.485	-19.71	-60.0009	-96.2345	691.599	-405.892	317.718	-62.4921	141.984	-44.432	-11.1148	-148.413	163.429	-106.358	-210.812	216.813	74.5003
641	5	591.629	4.85968	2.08658	62.5113	32.302	-81.1613	-510.12	280.606	98.0705	107.344	48.0723	54.2006	92.2981	-148.927	129.696	-108.176	148.2	-153.966	148.133	-49.0757	153.102	-42.4841	-54.8708	-95.3413	687.965	-402.592	315.485	-60.1278	141.377	-43.5961	-12.4486	-147.639	162.225	-104.556	-210.551	216.174	74.2978
641	6	535.939	4.85975	2.1125	62.5082	31.4166	-81.1613	-510.12	280.606	98.0705	107.344	48.0723	54.2006	92.2981	-148.927	129.696	-108.176	148.2	-153.966	148.133	-49.0757	153.102	-42.4841	-54.8708	-95.3583	688.036	-402.654	315.523	-60.1692	141.39	-37.1363	-18.4066	-143.432	182.512	-124.971	-222.851	229.558	78.485
642	1	441.968	4.87644	2.10008	60.4893	35.0163	-83.5874	-511.515	282.235	104.764	99.8681	47.2018	54.2178	101.124	-158.63	131.617	-109.689	149.004	-155.469	139.892	-40.6388	161.51	-49.7724	-54.2439	-88.1032	660.969	-377.931	298.062	-42.3745	136.804	-37.903	-15.3411	-146.692	181.979	-123.468	-217.556	224.713	77.2382
642	2	578.91	4.92069	2.16652	62.5325	31.72	-79.5812	-498.574	269.628	91.4447	114.257	49.4329	56.2308	78.9711	-137.365	134.318	-114.048	148.683	-150.396	147.286	-51.0856	145.476	-32.3516	-57.7334	-96.326	689.611	-402.787	315.56	-62.0486	143.153	-38.4581	-13.4093	-148.922	181.264	-122.07	-213.194	220.597	76.4901
642	3	730.665	4.97695	2.2485	59.3556	35.5666	-78.1245	-490.133	261.726	86.2672	119.694	50.7245	55.8421	84.9904	-142.745	133.536	-112.772	147.957	-150.748	161.173	-64.2515	149.277	-38.0853	-56.0591	-88.9139	662.765	-378.302	296.434	-43.0265	138.153	-38.887	-1.4307	-160.494	195.735	-134.443	-208.807	216.73	75.2529
642	4	782.015	4.96717	2.23875	59.2753	35.7215	-77.7286	-490.426	261.968	84.9593	121.093	50.7843	55.7179	83.079	-140.036	135.071	-114.547	147.762	-141.27	186.249	-93.8805	125.637	-14.7039	-60.9525	-88.9222	664.362	-380.312	298.243	-44.1813	137.759	-37.9755	-0.0364133	-162.218	196.748	-134.629	-208.38	216.353	74.972
642	5	882.113	4.98756	2.28244	64.2432	39.3428	-76.904	-478.679	251.523	76.3821	128.862	52.1722	55.3844	93.3552	-149.188	142.965	-121.333	146.652	-139.508	190.073	-98.8566	124.228	-12.748	-62.1023	-97.0569	686.037	-399.851	319.382	-64.5696	142.457	-44.5924	9.96016	-169.877	188.366	-121.09	-190.828	195.087	65.622
642	6	1044.69	5.02659	2.34182	66.8003	40.7401	-75.9136	-474.785	248.468	72.977	132.125	53.1704	55.3636	96.9053	-153.442	142.709	-120.848	147.149	-138.857	191.311	-100.536	123.395	-11.7188	-62.475	-103.244	712.362	-423.273	334.028	-80.295	147.164	-44.67	10.2254	-170.177	188.586	-121.156	-190.031	195.199	65.6773
643	1	592.705	4.88447	2.14611	66.8924	41.5012	-84.0259	-499.635	271.619	101.784	102.125	47.9778	54.8973	114.893	-171.792	145.717	-122.562	148.094	-125.103	209.822	-127.874	104.488	11.8472	-71.042	-103.244	712.362	-423.273	334.028	-80.295	147.164	-44.67	10.2254	-170.177	188.586	-121.156	-190.031	195.199	65.6773
643	2	952.636	4.92336	2.13464	68.3562	40.0522	-84.4204	-499.509	271.309	103.156	100.978	47.6233	55.1576	109.176	-166.028	144.778	-122.031	147.889	-123.738	211.508	-130.494	101.253	15.4425	-71.9975	-100.02	710.826	-419.964	324.217	-71.0493	138.699	-36.8518	-19.0895	-140.86	159.314	-92.333	-189.344	196.32	66.0654
643	3	985.69	4.97898	2.17985	65.8628	38.4365	-82.8977	-493.965	265.341	98.85	105.931	48.5667	55.0373	112.87	-169.164	144.196	-121.129	147.761	-136.157	200.384	-111.652	126.178	-13.4962	-63.4518	-97.1765	699.565	-409.185	316.024	-63.8771	137.389	-36.4658	-19.6991	-140.488	160.341	-92.7822	-188.522	195.626	65.8453
643	4	850.426	4.75991	1.98684	64.0032	33.9274	-82.6592	-494.403	265.926	98.0217	106.713	48.7637	53.2629	91.0806	-140.335	143.57	-121.381	142.794	-142.158	180.923	-87.493	127.532	-17.5064	-60.7693	-94.2148	699.414	-412.882	319.074	-62.8684	133.412	-36.4863	-19.6522	-140.775	159.352	-93.1456	-186.891	194.013	67.344
643	5	788.303	4.78909	2.03584	61.8764	36.557	-81.1696	-489.775	262.143	93.52	111.217	50	53.1879	95.0217	-145.241	142.392	-119.987	143.485	-141.849	181.554	-88.3112	127.061	-16.9741	-60.9395	-87.8317	670.815	-387.077	305.019	-47.4037	128.563	-39.0829	-17.7923	-140.771	156.592	-90.516	-186.247	191.013	65.8029
643	6	731.681	4.76836	2.02545	62.3883	34.4732	-81.4919	-488.043	258.878	89.9775	115.423	48.9423	53.1738	95.8248	-145.43	144.275	-121.818	143.081	-142.315	179.997	-86.3555	128.609	-18.5487	-60.8398	-88.1407	671.655	-387.833	305.927	-48.3983	128.778	-28.2711	-40.8575	-121	180.308	-119.638	-211.741	219.015	75.0236
644	1	606.259	4.77094	1.97545	62.7665	35.9885	-83.8569	-495.932	266.554	98.8481	106.016	47.539	53.0485	101.97	-151.669	145.541	-122.7	143.311	-130.369	203.045	-116.356	110.048	2.34528	-67.5292	-88.1407	671.655	-387.833	305.927	-48.3983	128.778	-28.2711	-40.8575	-121	180.308	-119.638	-211.741	219.015	75.0236
644	2	725.595	4.79457	2.0269	66.5293	36.2157	-82.1377	-489.122	259.934	93.2053	111.967	48.4692	54.0952	91.0088	-142.554	144.206	-122.204	144.213	-124.562	209.751	-127.36	102.237	12.5885	-71.5572	-96.2998	699.298	-412.485	325.027	-68.8486	134.599	-28.7771	-39.7925	-122.072	177.451	-116.155	-208.304	215.856	73.8869
644	3	703.619	4.85163	2.08825	62.4431	34.2101	-81.8982	-485.959	257.114	92.0149	113.07	48.9214	53.7892	93.8775	-143.664	144.41	-122.192	142.95	-137.37	198.441	-108.545	127.997	-16.4705	-62.7363	-92.4968	683.554	-397.291	313.306	-58.1147	132.549	-29.8001	-29.3574	-132.095	182.069	-120.07	-206.826	214.218	73.3695
644	4	686.116	4.80836	2.03041	63.1444	33.4475	-81.8982	-485.959	257.114	92.0149	113.07	48.9214	53.7892	93.8775	-143.664	144.41	-122.192	142.95	-145.257	174.259	-78.5446	131.238	-23.016	-59.0206	-90.9155	684.653	-400.564	315.152	-57.5714	130.328	-29.8001	-29.3574	-132.095	182.069	-120.07	-206.826	214.218	73.3695
644	5	739.983	4.83792	2.06933	60.8597	36.9223	-81.5693	-483.982	255.282	89.0828	115.854	49.1045	53.7493	95.5124	-145.293	145.628	-123.293	142.954	-137.603	191.274	-100.006	120.081	-10.4604	-63.327	-84.1413	654.773	-373.438	298.65	-39.8839	126.226	-30.0759	-30.4415	-130.253	179.81	-117.894	-207.789	214.686	71.8688
644	6	1013.63	4.84169	2.12252	61.7981	37.4081	-81.5693	-483.982	255.282	89.0828	115.854	49.1045	53.7493	95.5124	-145.293	145.628	-123.293	142.954	-137.603	191.274	-100.006	120.081	-10.4604	-63.327	-84.1413	654.773	-373.438	298.65	-39.8839	126.226	-20.3852	-40.4014	-124.157	208.933	-146.971	-220.294	229.558	78.485
645	1	698.759	4.76665	1.96613	64.3134	36.5896	-88.8459	-509.84	280.449	116.293	87.1229	44.7769	53.4561	109.872	-160.023	148.6	-125.338	143.529	-124.812	212.65	-129.483	104.721	8.81289	-70.8986	-90.3888	678.442	-394.816	317.528	-60.3798	130.568	-20.5048	-40.1697	-125.05	204.553	-142.746	-219.33	229.39	78.4775
645	2	634.877	4.80734	2.02684	65.2002	37.0585	-88.5306	-514.827	285.086	116.779	87.1064	44.4837	53.6077	106.578	-157.561	145.073	-122.093	144.214	-121.991	220.316	-138.66	99.8549	13.6786	-70.9124	-100.251	698.142	-413.992	337.409	-80.2004	136.832	-21.7748	-37.3705	-128.414	202.303	-140.796	-211.768	221.214	77.7712
645	3	389.833	4.82039	2.03449	61.3995	33.3129	-88.1229	-511.787	282.478	116.255	87.3585	45.2851	53.277	105.967	-155.52	140.465	-117.356	143.257	-135.291	204.713	-115.588	124.824	-13.5785	-62.963	-96.1424	680.124	-395.964	322.902	-66.7577	134.438	-28.3475	-15.6049	-147.075	195.31	-137.18	-211.362	219.174	77.2713
645	4	361.995	4.74503	1.95316	61.9834	32.1386	-88.1229	-511.787	282.478	116.255	87.3585	45.2851	53.277	105.967	-155.52	140.465	-117.356	143.257	-142.245	180.254	-85.5883	126.504	-18.6694	-60.226	-93.7709	681.87	-400.198	324.169	-65.1416	131.458	-28.3475	-15.6049	-147.075	195.31	-137.18	-211.362	219.174	77.2713
645	5	379.476	4.76361	1.97407	59.1957	34.2413	-87.9735	-510.205	281.004	114.924	88.5904	45.4732	53.3078	106.954	-156.535	141.18	-118.029	143.276	-141.837	181.213	-86.7932	126.315	-18.3638	-60.4797	-87.1449	652.872	-373.741	306.053	-45.4536	127.257	-28.727	-18.8005	-142.803	189.995	-131.562	-211.543	218.77	75.3708
645	6	304.508	4.76315	1.97498	57.9901	34.0292	-87.9735	-510.205	281.004	114.924	88.5904	45.4732	53.3078	106.954	-156.535	141.18	-118.029	143.276	-141.837	181.213	-86.7932	126.315	-18.3638	-60.4797	-87.1449	652.872	-373.741	306.053	-45.4536	127.257	-35.0079	2.84883	-158.895	190.532	-139.962	-224.661	229.558	78.485
646	1	135.982	4.7046	1.89837	60.653	35.5521	-91.8156	-522.746	292.896	129.436	73.3466	43.0337	53.1993	116.454	-167.44	141.717	-117.991	144.61	-130.247	203.833	-116.206	108.977	1.39137	-66.8879	-90.9266	667.46	-386.983	316.249	-56.5241	130.162	-34.9455	2.62963	-158.509	190.076	-138.895	-224.121	228.993	77.7373
646	2	248.515	4.75792	1.9687	63.2177	36.3826	-87.6598	-501.715	271.458	115.508	88.6055	45.4596	55.432	92.2054	-146.005	140.829	-119.188	145.678	-118.631	212.687	-133.052	87.5821	27.493	-75.4172	-98.4987	694.939	-411.854	335.255	-77.1418	135.437	-35.0158	3.52336	-160.13	190.368	-138.395	-219.848	225.194	77.1687
646	3	264.347	4.806	2.00992	60.2773	32.868	-87.3861	-498.594	268.76	114.568	89.3746	46.0615	55.1311	90.9866	-141.903	141.834	-120.519	144.002	-131.262	202.513	-115.773	114.123	-1.77914	-66.8097	-95.6156	679.431	-395.934	322.629	-66.0484	134.481	-35.2381	5.92579	-162.592	193.202	-140.692	-217.664	223.233	76.757
646	4	460.517	4.78517	1.96742	61.5117	31.342	-87.3861	-498.594	268.76	114.568	89.3746	46.0615	55.1311	90.9866	-141.903	141.834	-120.519	144.002	-133.234	196.174	-107.916	115.411	-3.88334	-65.947	-94.5742	680.25	-397.841	323.212	-65.3558	133.138	-29.5972	-24.0742	-138.251	172.296	-116.626	-216.201	223.233	76.757
646	5	418.58	4.8191	1.99599	59.6744	35.7912	-86.8223	-493.481	264.083	111.072	92.6411	46.7535	55.0093	96.0174	-147.088	143.499	-121.779	143.979	-128.695	205.175	-120.466	112.636	0.756607	-68.7938	-88.1158	654.476	-374.262	305.261	-46.302	128.957	-29.8801	-22.1533	-140.231	178.944	-120.55	-209.524	215.746	74.3921
646	6	257.31	4.81812	1.99631	58.2819	35.2176	-86.8223	-493.481	264.083	111.072	92.6411	46.7535	55.0093	96.0174	-147.088	143.499	-121.779	143.979	-128.695	205.175	-120.466	112.636	0.756607	-68.7938	-88.1158	654.476	-374.262	305.261	-46.3019	128.957	-36.1411	-0.261016	-156.208	179.399	-130.145	-225.792	229.558	78.485
647	1	87.4208	4.75561	1.89492	60.5652	39.6525	-92.3847	-519.898	289.842	131.234	71.5247	42.8328	54.5742	112.353	-164.653	142.32	-119.381	144.875	-115.635	226.146	-150.466	95.9301	22.104	-76.9558	-88.1158	654.476	-374.262	305.261	-46.3019	128.957	-36.1411	-0.261016	-156.208	179.399	-130.145	-225.792	229.558	78.485
647	2	180.054	4.75887	1.93066	63.5718	39.11	-89.786	-504.884	274.317	122.351	81.176	44.3641	56.4151	84.3158	-138.702	141.208	-120.233	145.544	-106.832	236.983	-167.964	82.1046	39.729	-83.659	-95.4349	681.499	-398.148	320.368	-63.8096	134.599	-36.2711	0.513794	-157.631	180.74	-131.442	-221.029	225.616	78.8988
647	3	169.009	4.7876	1.94642	59.8321	40.1445	-89.4199	-502.517	272.13	120.524	82.9378	44.7315	56.0504	86.8591	-140.592	141.534	-120.429	145.404	-109.998	235.362	-164.727	90.4602	30.9296	-81.5862	-88.1399	653.338	-372.031	299.495	-42.6403	130.166	-36.2575	1.30577	-158.777	181.378	-131.21	-218.3	223.277	78.1672
647	4	151.995	4.59997	1.8263	63.8726	42.0473	-89.1826	-500.41	270.501	120.226	82.9313	45.3659	55.9959	87.7411	-141.874	140.177	-118.866	145.564	-104.566	221.311	-151.402	60.3283	58.188	-86.2384	-85.6011	663.624	-386.274	307.065	-45.0989	125.598	-36.1407	0.950065	-158.628	182.644	-132.198	-216.947	222.152	78.0344
647	5	208.995	4.54389	1.81509	63.4109	37.2861	-88.7253	-495.235	265.749	117.365	85.3857	46.1152	55.5953	92.166	-146.41	140.738	-118.683	145.529	-111.65	206.037	-133.441	89.249	27.8595	-81.8394	-93.7129	688.035	-408.605	329.245	-67.5059	131.413	-44.4867	9.83178	-162.946	182.802	-130.904	-204.294	205.419	72.5499
647	6	220.797	4.57797	1.8643	64.4938	38.6602	-87.7413	-492.217	263.253	114.153	88.5044	46.9747	55.5428	94.5082	-149.457	139.645	-117.422	146.026	-111.395	206.598	-134.187	88.9528	28.224	-81.988	-99.751	715.484	-432.583	342.55	-83.1879	136.495	-44.7533	13.576	-166.168	186.873	-134.967	-204.544	207.524	72.9403
648	1	44.7246	4.53408	1.8292	67.2784	43.0749	-90.4397	-506.976	277.506	124.02	78.4845	44.7725	55.2865	101.168	-156.574	138.891	-116.055	146.297	-99.8336	228.851	-164.187	71.7566	48.2411	-88.968	-98.8803	711.753	-429.059	339.603	-80.3136	135.97	-44.7533	13.576	-166.168	186.873	-134.967	-204.544	207.524	72.9403
648	2	240.836	4.5916	1.86397	69.04	46.6532	-90.4753	-501.789	273.932	122.376	78.7003	46.4534	56.4973	87.8126	-144.583	139.848	-117.818	146.572	-89.7918	249.643	-192.524	61.5985	62.5399	-95.8575	-98.2816	709.21	-426.779	337.886	-78.5884	135.584	-44.8297	15.5593	-167.836	189.744	-138.213	-205.257	208.241	73.3558
648	3	131.33	4.67824	1.89722	64.078	38.7966	-90.9132	-500.389	273.085	124.014	76.8371	46.7199	55.0832	82.1002	-134.01	141.612	-120.365	144.889	-106.734	234.302	-165.695	87.3539	32.2249	-84.0587	-97.1068	696.054	-412.086	324.464	-67.4805	136.956	-43.3323	14.1534	-166.648	189.268	-137.855	-204.436	207.949	73.7793
648	4	258.73	4.71188	1.87054	65.2319	38.0824	-90.5152	-501.122	273.63	122.279	78.8569	46.8203	55.2333	83.0009	-135.237	141.087	-119.909	145.256	-106.283	234.143	-165.6	86.4062	33.0589	-84.3068	-96.194	695.596	-412.438	324.552	-66.6953	135.84	-40.215	-14.4592	-142.398	160.568	-108.084	-203.148	207.553	73.698
648	5	242.722	4.70984	1.87685	61.2155	38.825	-90.2224	-499.663	272.286	121.193	79.8477	47.127	55.11	84.2882	-136.678	140.97	-119.59	145.353	-106.808	238.071	-171.548	103.012	18.4112	-84.4624	-89.5818	666.521	-386.171	308.004	-48.3754	131.424	-43.4284	-11.9904	-143.766	162.606	-108.142	-196.262	197.615	70.9171
648	6	179.102	4.69827	1.87603	59.7595	36.9319	-90.2141	-499.395	271.11	119.507	81.8594	46.6668	55.0908	84.6596	-136.783	141.887	-120.45	145.195	-106.947	237.064	-170.287	104.026	17.3614	-84.4429	-89.9311	666.106	-385.855	309.738	-50.4953	131.875	-45.1325	1.90033	-151.33	178.657	-134.252	-225.374	224.167	77.1832
649	1	-43.0412	4.6266	1.80582	61.3269	39.7409	-94.8003	-530.055	299.88	139.098	63.0394	41.4	53.9589	113.58	-167.324	141.513	-117.081	145.618	-106.897	237.917	-171.224	104.972	16.5662	-84.4373	-89.5382	664.697	-384.577	310.17	-50.7649	131.464	-45.2809	2.43967	-151.728	178.711	-135.929	-226.729	225.239	78.7809
649	2	-17.4337	4.68578	1.87694	63.6227	38.4497	-91.7513	-513.82	283.336	127.819	74.9854	43.4565	55.703	92.1877	-147.721	140.818	-118.365	146.332	-102.156	245.348	-182.652	101.092	22.8712	-88.2209	-97.5832	692.846	-409.731	327.426	-70.0751	137.46	-45.4086	3.61074	-153.588	178.771	-135.501	-222.975	222.051	78.449
649	3	-27.6129	4.73748	1.92045	58.7175	37.08	-89.7591	-508.727	276.324	120.15	84.4733	43.025	55.0394	99.1486	-153.723	141.036	-118.252	146.142	-115.325	232.576	-160.649	119.021	1.15382	-78.7623	-91.2628	665.136	-382.768	303.477	-47.0483	134.504	-45.5398	4.99798	-155.938	180.267	-136.002	-217.385	217.464	77.8197
649	4	-8.71727	4.50861	1.7881	60.9183	36.4835	-89.3521	-506.284	274.442	118.762	85.3232	43.8777	55.0519	101.119	-156.139	141.509	-118.447	146.421	-113.868	203.627	-129.753	94.5938	20.8008	-81.085	-87.4304	670.269	-392.363	308.908	-47.0361	128.654	-46.4095	7.44134	-156.51	184.117	-141.361	-218.861	218.57	78.6001
649	5	35.5931	4.49768	1.82157	64.3946	39.5552	-88.6999	-501.827	270.607	116.525	87.1592	44.815	54.9832	103.487	-158.974	141.095	-117.784	146.7	-104.449	225.933	-160.641	94.9162	24.2372	-86.5487	-95.5371	694.661	-414.961	331.812	-70.2055	134.208	-53.3617	12.4611	-158.017	176.423	-131.713	-209.123	204.223	73.8784
649	6	72.9041	4.52628	1.84926	64.651	40.9059	-87.8333	-499.703	268.984	114.162	89.4088	45.6067	55.0039	104.854	-160.851	140.35	-116.972	147.081	-103.94	227.615	-162.809	94.8896	24.5371	-86.7942	-101.331	722.892	-439.108	341.947	-83.248	139.586	-53.316	13.0772	-158.806	177.132	-132.062	-208.081	206.081	74.1059
650	1	25.0228	4.46455	1.80069	65.5631	43.4952	-92.3823	-520.47	289.921	130.989	71.7828	42.6561	55.0038	104.894	-160.894	140.355	-116.976	147.083	-94.027	250.07	-192.809	92.9257	31.111	-93.2617	-101.331	722.892	-439.108	341.947	-83.248	139.586	-53.316	13.0772	-158.806	177.132	-132.062	-208.081	206.081	74.1059
650	2	204.356	4.56179	1.85536	64.5831	42.1352	-87.317	-495.271	264.239	110.441	93.2599	45.874	57.0589	75.9666	-133.309	140.426	-119.481	147.327	-94.3623	249.512	-192.023	93.5981	30.3223	-93.002	-101.327	723.016	-439.326	342.716	-83.9253	139.52	-50.9799	14.1182	-161.652	185.764	-138.962	-206.845	206.414	74.2654
650	3	103.661	4.5376	1.85987	63.4876	36.489	-85.2759	-494.938	261.482	105.982	99.748	44.7744	55.8549	77.3233	-133.166	138.116	-117.011	147.115	-110.579	231.105	-162.023	111.073	8.27409	-81.6741	-100.675	712.668	-427.551	330.453	-73.4456	140.948	-50.9799	14.1182	-161.652	185.764	-138.962	-206.845	206.414	74.2654
650	4	181.643	4.14995	1.58317	63.9981	34.7017	-84.6551	-492.633	260.423	103.639	101.519	46.0153	56.116	63.2559	-112.273	149.037	-129.698	143.418	-106.209	202.958	-133.169	82.1197	33.0693	-86.1996	-88.6389	703.729	-428.648	331.537	-63.4226	125.752	-49.109	2.67123	-152.725	175.972	-128.705	-205.646	205.871	74.9246
650	5	681.421	4.22988	1.66569	66.4414	43.1557	-82.8209	-478.495	248.371	93.5103	110.107	48.6868	55.1026	72.9367	-122.177	150.768	-130.018	143.109	-106.096	203.222	-133.571	82.297	33.009	-86.2728	-83.8419	687.314	-416.034	322.366	-50.4752	124.572	-61.4762	26.0207	-179.205	136.35	-79.0853	-179.774	175.188	63.1511
650	6	746.026	4.27089	1.72264	67.6197	43.7634	-81.6631	-473.808	244.535	89.9343	113.442	49.9011	54.9059	75.8741	-126.079	148.245	-127.124	143.713	-105.937	203.547	-133.996	82.0346	33.2974	-86.3615	-91.3088	714.275	-440.822	339.692	-70.2132	130.41	-60.4085	24.1615	-177.657	140.019	-82.8684	-181.053	177.873	63.8919
651	1	379.322	4.24249	1.68567	69.785	47.2848	-83.6003	-481.338	252.222	97.1586	105.744	48.9402	54.5463	79.9261	-130.4	147.852	-126.056	143.85	-94.4633	226.258	-163.757	63.9799	53.3227	-92.8672	-90.2423	710.343	-437.16	336.971	-67.4993	129.755	-61.4454	25.0027	-177.041	140.718	-84.3207	-181.485	177.818	63.8808
651	2	547.556	4.28238	1.69862	68.3907	45.7854	-82.7875	-481.265	252.548	92.663	109.902	49.8581	57.1404	53.0294	-107.547	143.688	-124.117	145.583	-89.9814	235.473	-175.903	66.7194	52.0957	-95.2728	-85.5526	691.404	-419.156	326.914	-57.6904	126.905	-51.9454	14.8597	-173.086	165.64	-102.606	-178.312	178.39	64.1001
651	3	502.818	4.32264	1.67674	63.0998	40.7771	-81.4148	-481.288	249.776	87.3455	117.561	47.784	56.064	54.7067	-105.4	148.452	-129.119	143.664	-108.368	221.4	-150.281	93.9031	21.673	-82.5848	-82.8476	676.303	-403.979	314.254	-45.7931	126.335	-51.8954	15.0304	-173.237	166.264	-103.309	-178.565	178.674	64.1968
651	4	650.55	4.27082	1.60657	66.0152	41.5238	-80.8271	-481.92	251.105	84.5854	120.221	48.3756	56.0975	56.4794	-107.873	148.043	-128.694	144.151	-106.466	211.129	-140.669	83.4015	31.047	-83.8384	-79.7002	682.584	-414.117	320.84	-47.4033	119.52	-51.6327	3.52264	-164.168	137.844	-76.7113	-180.704	179.928	64.8931
651	5	690.473	4.25167	1.5702	61.8578	42.744	-80.6049	-487.392	255.872	87.6809	117.542	48.121	56.5152	51.9466	-104.232	145.308	-126.396	145.212	-105.267	213.812	-144.289	82.5542	32.1799	-84.5087	-68.177	650.044	-383.055	284.738	-9.86052	112.559	-45.955	-9.46945	-153.856	149.486	-85.7776	-182.525	185.883	66.239
651	6	607.063	4.24826	1.57578	60.6361	39.9489	-80.2487	-486.061	254.207	84.6656	120.567	48.1896	56.316	53.472	-105.063	147.331	-128.198	144.762	-105.533	213.219	-143.523	83.2726	31.4239	-84.3624	-68.4708	647.293	-380.951	288.412	-13.7857	113.231	-43.9474	-13.8285	-147.522	159.486	-106.032	-210.837	213.862	74.0973
652	1	173.801	4.1876	1.48429	61.2279	38.3965	-87.7667	-510.075	278.92	113.183	90.5673	44.461	54.7589	62.9378	-112.56	147.886	-127.415	143.535	-96.9117	227.794	-163.513	75.4307	41.7096	-89.5373	-72.7194	658.632	-391.296	302.558	-30.1768	116.81	-43.9474	-13.8285	-147.522	159.486	-106.032	-210.837	213.862	74.0973
652	2	249.673	4.19693	1.50273	63.1935	36.0053	-87.6587	-509.608	278.492	112.738	91.0034	44.5554	56.3321	49.2891	-101.529	144.401	-125.135	144.541	-95.6395	230.547	-167.12	78.4126	39.2629	-90.1064	-80.964	682.524	-412.965	328.709	-59.9707	122.968	-44.2254	-13.0327	-147.971	160.396	-107.854	-208.599	212.971	74.4923
652	3	212.204	4.24618	1.508	58.5774	34.8694	-86.4638	-507.765	274.976	108.467	96.6877	43.6608	55.1477	54.6373	-104.768	145.646	-125.933	143.265	-106.482	224.604	-154.678	95.7625	20.4505	-82.8533	-74.255	654.678	-385.973	305.149	-36.0187	119.451	-43.2921	-14.164	-147.812	162.684	-108.399	-205.297	210.32	73.7047
652	4	192.801	3.8571	1.40792	62.6287	32.0469	-85.5699	-504.773	273.156	105.193	98.9375	45.2993	57.6976	26.687	-77.1865	149.965	-134.56	147.979	-105.624	203.758	-132.199	77.9087	34.8356	-82.6467	-74.3155	679.65	-415.416	322.881	-45.6417	112.023	-43.8552	-12.9208	-148.046	163.862	-111.246	-207.088	211.923	74.7476
652	5	240.987	3.87925	1.41044	61.1126	37.1897	-85.0968	-500.247	269.167	102.827	101.017	46.03	56.8106	32.2359	-81.7787	149.516	-133.415	146.77	-100.656	215.46	-147.519	74.1445	39.9603	-85.5918	-66.2023	654.289	-391.432	300.55	-20.4878	106.17	-42.4679	-16.1531	-146.074	167.424	-111.459	-201.508	206.238	72.7112
652	6	228.998	3.8618	1.43194	59.6279	36.3923	-85.0134	-499.149	267.471	101.914	102.038	45.9068	56.7356	32.5036	-81.6448	150.338	-134.161	146.508	-100.756	215.141	-147.125	74.3729	39.7192	-85.5471	-66.1673	652.282	-390.071	301.603	-21.8436	106.596	-46.2408	5.39998	-161.028	181.373	-135.163	-226.665	228.858	78.2417
653	1	3.52908	3.84589	1.37696	60.1593	33.8287	-92.4459	-524.393	293.595	130.689	72.0382	42.164	54.5032	44.9929	-91.8625	149.988	-132.103	144.691	-96.3951	222.671	-157.685	75.2125	40.4658	-88.0628	-71.0491	665.142	-402.242	318.472	-40.8688	110.561	-46.2408	5.39998	-161.028	181.373	-135.163	-226.665	228.858	78.2417
653	2	64.9077	3.86828	1.43612	61.3751	34.4292	-87.8108	-534.626	295.64	109.167	99.2185	37.7694	59.4843	17.6264	-75.0837	137.296	-120.944	147.173	-89.8533	229.718	-168.359	78.7373	38.2405	-90.8682	-73.6517	672.707	-409.312	326.595	-50.0821	112.479	-46.2541	5.29922	-160.856	181.313	-135.263	-227.012	229.171	78.3592
653	3	35.3863	3.8843	1.42276	58.4501	37.1508	-87.4249	-532.951	294.042	108.158	100.224	38.09	58.8746	21.0288	-77.7034	136.626	-119.908	146.391	-89.7841	232.921	-172.101	82.979	34.7128	-90.9865	-65.4753	646.457	-384.413	301.519	-22.4954	106.967	-46.198	5.998	-162.031	182.067	-134.872	-223.744	226.417	77.4071
653	4	110.288	3.87705	1.34177	61.1682	34.5802	-87.1041	-531.283	292.657	106.779	101.487	38.5162	58.6537	23.0171	-79.4511	136.507	-119.644	146.071	-90.1964	230.071	-168.612	82.214	34.7611	-90.3653	-69.3399	667.927	-406.214	316.044	-35.4973	107.056	-45.1185	-9.38939	-149.217	153.698	-106.96	-223.106	223.687	77.4863
653	5	134.778	3.85954	1.33902	61.111	33.1	-86.638	-529.092	290.754	105.524	102.601	39.0802	58.1148	26.2786	-82.3257	135.515	-118.244	145.583	-89.6889	237.185	-177.831	94.9446	23.4694	-90.3211	-77.9789	692.251	-428.899	341.837	-63.7194	113.09	-47.0115	-10.6612	-145.964	156.647	-109.945	-222.581	221.101	76.8219
653	6	85.551	3.85928	1.36083	60.9591	32.5428	-86.638	-529.092	290.754	105.524	102.601	39.0802	58.1148	26.2786	-82.3257	135.515	-118.244	145.583	-89.6889	237.185	-177.831	94.9446	23.4694	-90.3211	-77.9789	692.251	-428.899	341.837	-63.7194	113.09	-43.8448	-11.669	-145.013	169.664	-122.619	-230.927	229.558	78.485
654	1	-58.5151	3.89958	1.3758	59.5447	31.7441	-92.6866	-532.316	299.646	130.984	72.9246	40.3873	56.5815	35.5853	-88.6954	138.496	-120.527	143.977	-88.0593	239.769	-181.701	102.597	16.7254	-90.9493	-72.484	668.874	-406.105	325.572	-47.3019	110.304	-44.1765	-10.4675	-145.667	172.443	-126.255	-229.612	228.854	78.7219
654	2	-41.6319	3.91238	1.3891	58.8858	31.734	-91.664	-529.455	296.238	126.532	77.8481	40.6381	57.0793	32.8325	-87.2513	136.631	-118.78	144.484	-87.611	243.326	-185.927	108.205	11.9706	-91.0489	-80.4072	693.389	-429.431	350.624	-75.0157	115.787	-44.026	-9.29011	-147.364	174.028	-126.936	-226.391	226.18	78.081
654	3	-64.4337	4.05555	1.40525	56.6544	28.265	-90.8578	-525.377	292.303	122.136	82.299	41.3482	54.3439	42.2582	-93.7093	132.673	-113.862	143.522	-103.233	232.588	-165.393	123.754	-6.09349	-81.6157	-76.1784	666.177	-401.092	321.395	-47.8959	115.682	-44.2387	-7.21434	-150.138	175.207	-127.143	-221.533	221.98	77.3761
654	4	-55.8397	3.6768	1.34059	58.7562	24.4125	-90.7846	-524.945	291.953	121.94	82.4256	41.477	57.093	20.3275	-70.1703	144.587	-129.595	145.902	-102.404	208.257	-139.932	108.073	6.07056	-82.1336	-74.686	693.444	-431.855	333.698	-51.9751	108.133	-44.3098	-8.40199	-148.412	174.611	-127.069	-222.167	222.664	77.5781
654	5	-95.9486	3.66256	1.34814	56.988	29.9816	-90.3043	-522.255	289.583	120.679	83.4684	42.1249	56.6885	22.4814	-72.0952	143.975	-128.637	145.568	-95.9079	227.089	-164.71	110.819	5.42878	-85.313	-66.3308	665.683	-404.388	309.849	-24.6852	102.116	-50.6926	1.3058	-153.703	177.44	-128.773	-214.897	211.559	73.9098
654	6	22.2904	3.66564	1.40508	56.6705	30.8884	-90.3043	-522.255	289.583	120.679	83.4684	42.1249	56.6885	22.4814	-72.0952	143.975	-128.637	145.568	-95.9079	227.089	-164.71	110.819	5.42878	-85.313	-66.3308	665.683	-404.388	309.849	-24.6852	102.116	-51.4423	19.0566	-166.1	202.422	-158.773	-232.742	227.34	77.9211
655	1	-69.756	3.66269	1.40927	56.0672	30.9925	-95.5536	-534.948	304.518	142.72	59.4945	40.5991	54.1858	37.6174	-84.7393	143.06	-126.1	143.607	-93.9976	233.447	-172.686	118.625	-1.01036	-86.0069	-66.3308	665.683	-404.388	309.849	-24.6852	102.116	-51.4423	19.0566	-166.1	202.422	-158.773	-232.742	227.34	77.9211
655	2	-88.4856	3.74443	1.39724	57.8785	30.4141	-94.1067	-538.601	303.337	133.717	72.1349	37.2709	57.5762	23.9627	-77.7338	138.078	-121.607	145.651	-90.1384	239.759	-181.579	121.67	-2.81548	-87.8558	-73.9693	685.564	-423.474	333.338	-51.4678	108.379	-51.4169	18.8451	-165.882	203.014	-159.642	-232.497	227.108	78.2696
655	3	-132.003	3.79053	1.35093	54.6545	30.4183	-92.2198	-534.513	297.728	127.901	79.2914	37.1643	55.6197	32.7583	-84.4984	135.309	-117.885	144.278	-98.984	236.226	-172.606	131	-12.8893	-82.8591	-66.7427	658.882	-397	307.801	-24.942	104.25	-50.0943	15.0172	-164.176	200.171	-154.707	-228.224	224.039	77.1427
655	4	-108.052	3.78977	1.35637	56.2384	34.0509	-91.7893	-535.265	298.182	126.723	80.7065	37.2663	55.5599	33.0897	-85.031	134.416	-116.924	144.521	-98.886	235.298	-171.561	129.99	-12.1831	-82.6867	-68.1985	666.039	-404.276	312.98	-30.1695	104.794	-54.6539	44.772	-188.762	222.974	-179.489	-230.37	223.964	77.1006
655	5	-81.6791	3.81451	1.38274	57.6755	30.9053	-91.5813	-529.202	292.319	123.31	83.9841	37.7495	55.2983	36.161	-87.0575	136.179	-118.486	143.453	-98.4936	239.073	-175.977	132.554	-14.0207	-83.0221	-74.4064	680.345	-417.605	332.709	-51.3239	109.272	-52.0123	20.1072	-161.519	223.322	-188.967	-250.726	240.783	86.1222
655	6	-73.9266	3.81683	1.35037	57.0435	32.1192	-91.5813	-529.202	292.319	123.31	83.9841	37.7495	55.2983	36.161	-87.0575	136.179	-118.486	143.453	-98.4936	239.073	-175.977	132.554	-14.0207	-83.0221	-74.4064	680.345	-417.605	332.709	-51.3239	109.272	-57.1866	39.1244	-178.109	219.333	-180.446	-239.973	229.558	78.485
656	1	-148.533	3.83026	1.37647	54.9553	35.0204	-93.506	-529.694	296.835	133.418	70.731	40.0157	53.3463	46.9747	-95.0465	136.894	-117.829	141.355	-96.0388	246.203	-184.991	139.241	-18.9462	-84.5397	-66.5243	652.958	-390.869	307.186	-24.2197	104.251	-56.1959	35.3705	-175.564	217.065	-177.566	-239.142	229.517	78.4398
656	2	-146.743	3.89587	1.42032	57.1302	33.8887	-90.9284	-522.964	287.443	122.581	83.8373	39.472	57.3648	27.6996	-82.4157	135.048	-117.53	144.719	-93.5789	254.043	-194.863	146.311	-24.1895	-86.0257	-74.6217	673.42	-409.93	331.499	-52.5241	110.801	-55.9308	32.7384	-172.941	215.737	-176.567	-239.107	229.683	78.8137
656	3	-126.914	3.91203	1.40557	54.9249	35.6285	-90.2276	-518.992	283.755	120.077	86.1958	40.2361	55.9096	34.6215	-87.7664	132.979	-114.735	143.548	-95.8498	253.439	-192.914	149.406	-27.3337	-84.7962	-67.3722	648.682	-385.931	306.901	-26.0813	106.114	-54.9759	29.0762	-170.586	212.636	-172.575	-237.794	229.214	78.4592
656	4	-121.498	3.79338	1.38169	58.359	33.4135	-89.6342	-517.165	282.46	119.751	86.2872	41.0005	56.7912	29.9673	-83.3982	136.022	-118.847	144.477	-94.5835	234.922	-173.592	128.11	-10.758	-84.4319	-71.5729	677.705	-415.9	323.789	-41.7993	106.615	-56.1817	42.2163	-182.163	223.206	-183.367	-238.665	229.148	78.8914
656	5	-103.468	3.74801	1.41215	59.0045	34.3683	-88.1844	-510.232	277.229	118.496	86.2272	43.5514	56.5244	30.1348	-84.3094	133.544	-116.035	144.962	-93.3909	238.538	-179.273	130.75	-12.2166	-85.1353	-71.2375	677.033	-415.233	323.097	-41.0966	106.381	-55.9288	37.6759	-177.562	227.581	-192.102	-244.827	233.813	84.3983
656	6	-78.2187	3.75724	1.43384	58.6616	34.451	-87.0342	-506.927	274.445	115.568	89.0029	44.6487	55.9526	33.6817	-87.6775	132.211	-114.244	144.692	-93.1847	240.963	-182.008	133.101	-14.0633	-85.1997	-78.8857	698.506	-436.33	348.637	-68.5845	111.484	-55.3706	35.9307	-176.663	225.16	-188.879	-243.796	232.979	83.8212
657	1	-112.96	3.74894	1.45724	58.798	36.4283	-95.5332	-534.881	304.445	142.655	59.5651	40.6088	52.5678	50.2803	-101.337	126.565	-106.234	142.445	-88.6779	256.285	-201.034	143.813	-21.209	-87.8653	-78.8857	698.506	-436.33	348.637	-68.5845	111.484	-55.3706	35.9307	-176.663	225.16	-188.879	-243.796	232.979	83.8212
657	2	-101.107	3.86072	1.49622	59.4115	37.1887	-89.9767	-519.137	286.395	120.466	83.5922	42.3981	58.6209	20.862	-79.2102	131.984	-114.762	146.842	-88.0235	264.432	-210.215	153.876	-29.4026	-88.3649	-74.8783	681.065	-418.747	331.855	-51.7447	109.325	-54.9606	35.057	-176.269	224.733	-188.176	-243.482	232.97	83.8018
657	3	-91.4039	3.81215	1.42623	55.9287	35.3206	-84.9411	-516.448	280.811	110.853	96.5448	42.1705	55.8333	29.895	-85.5371	125.477	-107.734	146.083	-101.159	249.355	-186.098	155.817	-34.5108	-81.0831	-67.8676	657.145	-395.155	307.933	-26.4656	104.949	-54.0318	31.2543	-173.741	222.243	-185.449	-242.481	232.627	84.8494
657	4	-80.1626	3.70255	1.41128	59.4158	34.1552	-84.6545	-514.164	278.78	109.73	97.4879	42.6315	55.306	33.4438	-88.3978	125.602	-107.336	145.265	-100.39	226.521	-162.125	128.787	-12.7103	-81.0308	-71.7579	681.283	-419.804	324.294	-41.9907	106.115	-55.8513	44.1624	-185.523	232.728	-195.91	-239.162	228.901	84.5483
657	5	-75.8258	3.63284	1.45284	55.929	35.4464	-82.8862	-518.249	283.08	113.264	94.4792	43.5788	55.2463	32.6331	-88.0455	123.767	-105.539	145.731	-99.0791	228.134	-165.137	127.363	-10.8812	-81.6971	-63.3386	656.29	-395.294	297.516	-12.8278	100.572	-56.2288	36.9022	-178.205	228.275	-191.957	-239.833	230.084	86.4996
657	6	-72.1225	3.62862	1.41474	55.1015	36.4849	-82.8218	-517.489	282.403	113.075	94.6141	43.7004	54.9047	34.017	-89.0847	123.399	-104.899	145.278	-98.3823	229.064	-166.797	126.537	-9.65211	-82.4194	-59.4756	627.426	-371.201	310.066	-21.2658	96.0515	-55.3896	34.8843	-177.702	217.271	-176.498	-238.565	229.507	78.435
658	1	-115.446	3.68706	1.37041	56.6316	35.2889	-93.6245	-531.896	300.89	138.279	64.6672	41.1917	52.2965	43.1712	-97.0218	116.385	-96.7211	145.059	-91.7014	238.478	-181.114	121.588	-2.78319	-86.248	-66.1636	650.288	-392.655	331.894	-47.1945	101.749	-55.5047	35.3643	-177.992	218.054	-177.466	-238.693	229.622	78.5161
658	2	-47.2349	3.76044	1.39219	55.3187	32.8416	-89.0661	-521.81	287.605	122.451	83.6152	41.286	57.1213	25.2692	-82.2503	127.444	-109.861	146.229	-91.6708	240.131	-183.133	124.764	-5.29529	-86.2882	-72.9193	673.199	-414.842	356.894	-75.2018	106.56	-51.0043	23.1664	-171.087	212.057	-168.196	-234.572	228.56	78.0112
658	3	-70.2895	3.86553	1.38238	55.5696	31.9839	-88.1735	-518.354	284.103	117.565	88.6307	41.8401	54.5128	36.4747	-91.3199	123.879	-105.246	145.323	-101.186	234.198	-170.798	133.35	-15.2385	-80.9207	-69.0189	649.375	-390.249	328.291	-47.1587	105.985	-50.6503	21.5532	-170.292	209.557	-164.71	-232.368	226.818	77.2903
658	4	-54.5401	3.81795	1.35673	56.0602	28.4532	-88.1221	-517.613	283.428	117.288	88.8542	41.946	54.295	37.7186	-92.261	124.066	-105.229	144.953	-104.086	222.419	-155.557	141.681	-25.9015	-78.7259	-72.254	678.864	-418.456	332.073	-49.849	106.502	-50.588	27.26	-176.012	210.69	-163.526	-232.651	226.731	75.8936
658	5	80.605	3.91846	1.34908	55.6001	29.9738	-86.7406	-506.077	273.165	111.051	93.9298	44.457	53.1425	49.2645	-101.18	129.383	-109.193	141.921	-103.797	227.253	-160.84	148.068	-31.3667	-78.9778	-66.6622	654.667	-395.595	322.295	-36.4055	101.582	-48.8913	7.89399	-161.689	184.437	-130.778	-222.774	216.614	68.4262
658	6	238.559	3.91871	1.32838	56.7489	28.4464	-86.7406	-506.077	273.165	111.051	93.9298	44.457	53.1425	49.2645	-101.18	129.383	-109.193	141.921	-103.797	227.253	-160.84	148.068	-31.3667	-78.9778	-66.6622	654.667	-395.595	322.295	-36.4055	101.582	-42.6414	-22.106	-135.674	173.764	-122.908	-228.503	223.711	73.9414
659	1	-120.611	3.88081	1.30155	56.9139	30.5273	-94.4185	-531.229	300.479	138.641	63.9298	41.096	50.4485	65.0969	-114.438	127.944	-105.538	140.127	-97.5664	241.84	-179.733	153.487	-33.7197	-82.4744	-66.6622	654.667	-395.595	322.295	-36.4055	101.582	-42.6414	-22.106	-135.674	173.764	-122.908	-228.503	223.711	73.9414
659	2	-95.5067	3.90721	1.32204	56.041	28.7519	-91.3819	-516.69	284.783	127.278	76.68	42.2793	52.9789	51.9148	-104.041	129.428	-108.551	142.097	-97.5541	242.525	-180.504	154.399	-34.4514	-82.4813	-74.4304	677.878	-417.977	347.305	-64.6506	107.303	-42.7727	-20.4659	-137.051	175.2	-123.982	-225.802	221.427	73.3714
659	3	-74.0608	3.98773	1.35235	56.3334	30.8584	-90.6654	-513.305	281.398	123.785	80.2093	42.8102	52.056	58.28	-109.868	129.138	-107.48	141.61	-101.044	240.543	-176.28	156.553	-37.0319	-80.5848	-68.5898	651.985	-391.686	319.703	-36.6843	104.442	-42.549	-18.3256	-139.778	177.886	-125.324	-222.266	218.553	72.5366
659	4	-30.4298	3.97012	1.29604	58.6074	28.6249	-90.5144	-511.605	279.857	123.029	80.8625	43.0622	51.6651	61.0251	-112.306	129.365	-107.298	141.137	-102.547	234.865	-168.888	161.632	-43.6981	-79.4669	-72.3221	681.611	-420.713	329.43	-46.5613	106.056	-41.4619	-28.0225	-132.834	160.605	-105.583	-219.559	215.995	71.1514
659	5	53.6065	4.02877	1.35407	58.2147	34.3058	-89.8898	-503.953	272.887	118.306	85.1666	44.0577	50.642	71.3602	-121.833	131.746	-108.487	139.725	-102.064	239.974	-174.635	167.347	-48.5151	-79.7253	-65.5066	659.264	-398.863	310.879	-24.9782	100.671	-43.6888	-26.8693	-135.385	154.062	-95.5178	-206.228	201.636	67.004
659	6	18.424	3.92095	1.30891	56.665	34.3354	-89.7182	-503.615	272.422	118.027	85.4373	44.1584	49.1475	71.5433	-120.711	133.441	-108.061	139.747	-102.064	239.918	-174.575	167.289	-48.4626	-79.7271	-65.4346	658.868	-398.57	310.615	-24.7349	100.732	-57.0443	2.99486	-155.604	135.164	-90.7319	-219.185	210.357	70.5968
660	1	-162.512	3.90355	1.24837	58.138	33.2573	-95.1147	-532.577	302.097	140.818	61.4827	40.8718	46.9814	88.83	-136.622	133.901	-106.14	138.403	-102.013	240.255	-174.96	167.627	-48.7333	-79.7577	-73.7356	683.602	-422.611	337.394	-54.6477	106.66	-55.8825	1.78302	-155.43	134.881	-89.8318	-217.751	210.146	70.5702
660	2	-64.2199	3.95696	1.30314	56.7412	34.146	-90.6342	-506.01	275.107	125.734	77.4539	44.125	51.4495	65.4885	-117.189	135.399	-111.389	141.419	-98.4592	241.753	-179.216	160.931	-40.8992	-82.5313	-66.8581	658.999	-398.37	311.784	-27.4536	102.341	-54.8176	1.57135	-156.266	137.48	-91.2723	-214.678	207.807	70.524
660	3	-61.6008	3.97844	1.31211	57.4083	31.3808	-88.8766	-506.007	272.055	117.405	88.4508	42.1688	50.3462	72.059	-122.216	136.709	-112.462	140.985	-108.608	231.838	-162.503	160.675	-42.8248	-76.8967	-75.633	679.842	-417.708	336.607	-56.6945	109.48	-53.6387	0.284748	-156.421	140.122	-92.4728	-211.455	205.669	70.2216
660	4	-47.4495	3.88826	1.27355	58.9817	30.3152	-88.8766	-506.007	272.055	117.405	88.4508	42.1688	50.3462	72.059	-122.216	136.709	-112.462	140.985	-109.436	218.274	-147.753	159.455	-44.0467	-76.9986	-74.2685	696.223	-435.019	334.585	-51.8514	106.95	-55.5566	3.75926	-159.385	130.335	-83.846	-212.245	205.669	70.2216
660	5	-57.4229	3.89698	1.3419	58.3429	34.8721	-88.8056	-505.186	271.337	116.905	88.8817	42.2939	50.2766	72.9792	-123.137	136.925	-112.576	140.92	-103.272	242.725	-177.818	174.166	-55.2632	-80.21	-66.3731	668.844	-408.096	313.375	-27.3936	100.848	-56.9792	-3.32508	-149.534	135.536	-89.4341	-208.255	198.982	70.0513
660	6	-37.3723	3.90139	1.40118	59.0717	32.513	-88.4613	-502.48	267.659	112.851	93.3436	42.0013	50.0643	75.8004	-125.034	140.324	-115.622	140.311	-103.252	243.009	-178.122	174.56	-55.6033	-80.2211	-66.8939	669.878	-409.202	315.511	-29.7242	101.252	-44.5568	-29.8327	-125.791	163.7	-118.714	-230.652	222.864	76.7077
661	1	-173.737	3.88539	1.37387	59.9418	34.6082	-94.3021	-529.681	298.388	137.104	65.8524	40.7403	47.0367	104.313	-149.509	148.961	-121.332	138.105	-102.995	244.946	-180.281	176.786	-57.4511	-80.3764	-66.8317	669.7	-409.03	315.343	-29.5323	101.209	-44.591	-29.7613	-125.661	163.785	-119.098	-231.26	223.351	76.9315
661	2	-201.433	3.84872	1.36668	60.3271	31.2525	-94.125	-527.856	296.581	135.836	67.0707	40.9745	47.5407	102.305	-147.937	149.592	-122.296	138.377	-103.172	225.226	-159.918	148.208	-32.2984	-80.5213	-69.5264	676.76	-415.839	322.691	-37.8938	103.262	-45.302	-27.6351	-127.999	163.412	-118.145	-226.986	219.653	76.4643
661	3	-172.106	3.86973	1.39732	61.1092	32.4752	-93.4716	-525.157	293.835	132.913	70.0587	41.4519	47.4215	107.542	-153.356	150.975	-123.436	138.731	-103.66	227.618	-162.09	150.141	-33.8445	-80.1571	-77.632	699.533	-437.957	347.13	-65.006	109.144	-42.1435	-33.5985	-125.048	167.164	-118.782	-222.948	217.292	75.8299
661	4	-137.107	3.87908	1.34407	61.2064	32.5	-93.4206	-525.375	293.947	132.279	70.7322	41.4202	47.45	107.902	-153.755	151.235	-123.686	138.781	-104.744	225.347	-159.316	152.88	-37.0338	-79.8175	-73.8885	695.67	-434.864	337.367	-54.2675	106.545	-52.0256	-20.6857	-132.383	137.73	-96.9142	-225.742	216.705	75.8477
661	5	-136.987	3.89649	1.39845	60.3432	35.1523	-92.7003	-522.031	290.687	129.329	73.6954	42.0286	47.5015	112.183	-158.47	151.908	-124.156	139.144	-103.689	229.21	-164.045	154.646	-38.1242	-80.354	-65.6813	667.147	-406.293	312.564	-26.2972	100.897	-53.029	-22.6942	-129.777	141.021	-99.5179	-223.754	213.437	75.217
661	6	-121.929	3.89707	1.40547	59.2373	38.7058	-92.4523	-520.087	288.816	128.531	74.4368	42.3512	47.4344	114.563	-160.69	153.13	-125.147	139.045	-102.179	232.94	-168.822	156.224	-38.6418	-81.5283	-58.6982	649.116	-388.216	285.618	0.292217	97.4268	-45.1752	-38.0025	-118.964	155.854	-110.122	-227.079	221.528	76.5854
662	1	-166.574	3.89279	1.34338	59.9709	36.947	-95.5536	-534.948	304.518	142.72	59.4945	40.5991	47.4344	114.566	-160.692	153.131	-125.148	139.046	-101.645	235.467	-171.797	158.452	-40.3615	-81.8303	-62.2117	657.859	-396.688	299.626	-15.0723	100.178	-45.1752	-38.0025	-118.964	155.854	-110.122	-227.079	221.528	76.5854
662	2	-135.693	3.9538	1.38651	60.7725	32.1954	-91.9917	-511.718	281.3	131.654	71.0705	43.4684	51.32	86.8647	-136.797	149.413	-124.903	141.453	-97.2058	232.832	-172.482	145.507	-26.7796	-85.5091	-70.2129	675.764	-413.419	317.893	-36.9464	106.883	-44.6764	-38.8208	-119.334	155.36	-109.128	-223.503	218.654	76.7342
662	3	-67.3743	3.94631	1.31981	60.0989	31.574	-91.9289	-511.428	280.966	131.58	71.1455	43.5241	49.8433	90.1156	-137.76	151.085	-125.315	140.577	-102.664	227.831	-163.642	146.264	-28.6315	-82.271	-72.5543	682.155	-419.494	324.406	-44.3041	108.639	-56.6764	-8.90968	-141.66	131.091	-93.5338	-227.313	218.517	76.6859
662	4	-43.7488	3.84121	1.27695	60.0771	29.969	-91.9289	-511.428	280.966	131.58	71.1455	43.5241	50.0139	83.0616	-131.099	148.176	-123.408	141.813	-102.403	220.848	-156.437	139.949	-23.5614	-82.0887	-74.2685	696.223	-435.019	334.585	-51.8514	106.95	-56.3001	-7.60999	-143.456	127.508	-89.9298	-227.808	218.517	76.6859
662	5	-69.5987	3.84335	1.37414	58.8189	33.9877	-91.411	-508.543	278.153	128.771	73.8691	44.016	49.7575	87.2842	-135.587	148.678	-123.405	141.915	-97.8601	238.73	-179.274	150.827	-31.541	-84.206	-66.1609	668.037	-406.916	310.424	-24.7833	101.56	-58.4231	-10.8712	-137.803	137.139	-99.021	-226.395	214.373	76.0676
662	6	-101.346	3.84175	1.39123	58.7533	32.5857	-91.411	-508.543	278.153	128.771	73.8691	44.016	49.7575	87.2842	-135.587	148.678	-123.405	141.915	-97.8601	238.73	-179.274	150.827	-31.541	-84.206	-66.1609	668.037	-406.916	310.424	-24.7833	101.56	-51.3213	-20.4784	-129.564	157.352	-117.662	-240.926	229.558	78.485
663	1	-187.244	3.86732	1.37727	60.8031	32.1841	-94.9512	-530.925	300.422	139.934	62.3559	41.0602	48.7209	97.5719	-145.508	148.24	-121.601	141.429	-97.7524	239.902	-180.595	152.21	-32.6676	-84.2857	-75.2238	693.46	-431.569	335.978	-53.5521	108.243	-48.7931	-22.9755	-130.014	160.814	-118.378	-236.29	227.25	78.0093
663	2	-97.7795	3.94213	1.43374	58.5414	33.3074	-91.1246	-512.349	280.457	124.972	78.6012	42.9345	52.6574	72.1473	-124.314	144.559	-121.19	143.661	-93.2089	248.462	-192.712	154.6	-32.7777	-87.5121	-68.264	667.088	-405.615	311.143	-27.6843	104.134	-49.3759	-20.2396	-132.929	161.709	-119.206	-231.459	222.864	77.8301
663	3	-97.9998	3.96055	1.42975	59.3343	30.4977	-88.8715	-509.552	275.327	116.851	88.9001	41.8551	51.2965	78.7722	-130.01	143.381	-119.541	143.602	-103.615	238.015	-174.71	155.65	-36.1683	-81.3638	-77.8475	689.631	-426.592	335.772	-56.6216	112.055	-49.0616	-18.3948	-135.843	164.043	-120.585	-227.914	220.4	77.4525
663	4	-96.3866	3.75456	1.40385	59.6921	27.8654	-88.8715	-509.552	275.327	116.851	88.9001	41.8551	51.0356	72.5004	-121.655	147.285	-124.459	142.865	-102.776	222.368	-159.153	139.898	-23.0532	-82.21	-74.2685	696.223	-435.019	334.585	-51.8514	106.95	-49.0616	-18.3948	-135.843	164.043	-120.585	-227.914	220.4	77.4525
663	5	-97.979	3.75243	1.48255	58.2305	33.4486	-88.3168	-506.586	272.704	115.113	90.4159	42.5133	50.7876	74.5849	-123.922	146.851	-123.688	142.883	-98.1807	241.841	-183.715	150.019	-30.3793	-84.1436	-65.8197	668.51	-407.165	309.813	-23.8452	100.872	-57.3365	-7.70248	-140.972	164.586	-121.567	-219.314	207.626	74.7675
663	6	-80.6516	3.75821	1.47745	55.9776	37.253	-88.085	-504.568	270.804	114.286	91.1619	42.828	50.2822	78.3177	-127.232	146.85	-123.022	142.354	-97.9488	243.49	-185.617	151.508	-31.4621	-84.3669	-58.4368	649.67	-388.469	282.153	3.62613	97.1747	-56.5782	-4.20018	-143.395	174.1	-131.309	-224.412	214.846	75.7779
664	1	-190.656	3.74677	1.44513	57.0318	39.4559	-94.7581	-531.864	301.059	139.597	62.9704	40.8068	47.5544	102.905	-150.018	150.263	-123.797	141.631	-96.9309	248.833	-191.888	156.851	-35.6028	-85.0496	-58.3516	649.46	-388.267	281.932	3.89611	97.1123	-56.7034	-4.01069	-143.426	173.874	-131.238	-224.61	214.947	75.8208
664	2	-171.648	3.87185	1.45502	57.6239	34.4812	-93.0516	-522.309	291.166	134.23	68.8071	41.8437	50.53	83.6257	-133.774	146.197	-121.943	142.916	-96.5055	250.205	-193.657	157.855	-36.2499	-85.3908	-68.2705	667.037	-404.255	307.749	-26.9508	106.222	-56.5531	-3.33401	-144.603	175.295	-131.985	-222.713	213.574	75.443
664	3	-180.321	3.8305	1.4548	58.9856	30.6726	-90.2166	-522.046	286.085	121.353	86.0425	38.5374	48.7624	92.1095	-141.028	144.88	-120.494	143.317	-111.806	232.626	-164.468	157.644	-39.7847	-76.404	-77.0069	687.548	-422.897	329.766	-52.8264	113.364	-56.688	-2.34284	-146.684	176.403	-133.25	-217.939	209.916	76.0578
664	4	-177.27	3.52414	1.4414	58.681	25.9754	-89.905	-520.572	284.842	119.898	87.272	38.9876	48.466	76.2272	-124.59	139.625	-117.025	144.609	-112.264	207.428	-138.034	132.486	-18.8795	-75.9319	-74.1983	697.195	-436.374	336.684	-53.4547	106.767	-56.1725	-3.92383	-145.324	176.935	-134.019	-216.909	208.983	76.7312
664	5	-140.475	3.53905	1.47085	57.4202	30.9828	-89.3579	-517.294	281.921	117.934	88.9454	39.7059	48.2181	79.0291	-127.42	140.358	-117.363	144.485	-111.729	208.732	-139.874	132.978	-18.9245	-76.3376	-65.7077	669.869	-410.186	311.402	-23.9594	101.413	-61.0167	10.1334	-161.911	167.706	-118.862	-200.443	191.846	70.7235
664	6	-165.233	3.53995	1.49824	56.557	29.9215	-89.3579	-517.294	281.921	117.934	88.9454	39.7059	48.2181	79.0291	-127.42	140.358	-117.363	144.485	-111.729	208.732	-139.874	132.978	-18.9245	-76.3376	-65.7077	669.869	-410.186	311.402	-23.9594	101.413	-60.7958	21.343	-167.062	191.459	-148.862	-223.541	212.473	74.9687
665	1	-233.442	3.57916	1.45123	57.7307	32.5855	-95.6619	-536.175	305.652	142.448	59.7586	40.4357	46.2485	97.3759	-143.829	147.03	-122.62	144.151	-106.3	214.873	-149.652	130.198	-14.9732	-79.5506	-65.5721	669.549	-409.881	311.069	-23.5685	101.311	-60.7936	21.3117	-166.955	191.637	-149.174	-223.752	212.646	75.0861
665	2	-198.926	3.68396	1.46378	58.9566	32.5736	-93.1609	-526.496	294.345	132.31	71.4409	40.7948	48.6279	86.6751	-135.964	144.244	-120.957	145.086	-103.392	219.812	-156.641	129.056	-13.079	-81.1745	-74.5426	690.443	-429.942	335.803	-52.114	108.597	-60.1483	30.7005	-176.441	205.89	-162.217	-222.858	212.447	74.974
665	3	-198.848	3.75715	1.4715	57.6511	34.6144	-92.4244	-522.647	290.541	128.907	74.8873	41.4057	47.3061	98.8981	-147.859	146.22	-122.128	145.601	-110.729	217.995	-149.457	134.52	-19.4081	-76.7975	-67.6893	662.402	-401.814	311.286	-26.7836	104.976	-59.7327	28.424	-174.782	203.763	-159.675	-222.215	212.131	74.7938
665	4	-178.676	3.6728	1.48666	60.2731	33.6487	-92.0628	-520.431	288.503	127.701	75.9837	41.8494	46.9384	98.3828	-147.73	148.249	-124.21	146.304	-111.736	212.447	-143.735	135.747	-20.8575	-76.4414	-73.2058	691.434	-430.338	330.946	-47.9063	106.505	-59.8059	34.5451	-180.289	211.432	-167.208	-222.115	212.19	74.8404
665	5	-142.879	3.71287	1.48745	60.7288	34.4165	-90.4571	-510.457	280.485	123.477	78.9813	44.6339	46.7669	102.206	-153.762	142.588	-117.896	147.475	-107.897	222.847	-157.891	131.336	-14.5775	-78.7487	-70.4376	682.848	-421.925	323.013	-38.8811	104.41	-59.3067	25.9026	-173.034	188.416	-141.622	-230.097	217.162	73.4369
665	6	-92.8471	3.74697	1.53224	61.5988	35.5309	-89.5151	-507.388	277.525	119.53	83.0071	45.3033	46.8198	106.135	-158.33	142.549	-117.648	147.971	-106.856	226.709	-162.629	132.67	-15.3041	-79.2235	-79.0093	708.075	-446.263	346.824	-65.6718	110.792	-59.0875	22.6084	-170.342	184.591	-137.683	-229.15	216.736	73.4465
666	1	-191.353	3.69613	1.50037	62.0251	38.005	-95.1828	-533.256	302.86	141.296	60.9383	40.8879	46.8201	106.285	-158.491	142.576	-117.665	147.98	-99.1428	250.366	-192.629	141.506	-19.2861	-83.835	-79.0093	708.075	-446.263	346.824	-65.6718	110.792	-59.0875	22.6084	-170.342	184.591	-137.683	-229.15	216.736	73.4465
666	2	-154.341	3.88292	1.51017	60.2279	36.4844	-90.4561	-520.738	291.929	130.334	71.456	44.8375	49.7955	89.3306	-144.083	140.495	-117.107	148.416	-98.8349	252.155	-194.942	142.972	-20.2035	-84.1095	-74.5327	677.821	-415.473	322.223	-42.1695	110.061	-59.0953	22.8255	-170.124	186.689	-140.489	-228.97	216.31	75.2632
666	3	75.7034	4.09893	1.61745	59.9611	36.5503	-90.4326	-525.194	295.65	129.753	72.5556	44.1565	51.8826	80.4099	-140.439	129.386	-108.002	155.427	-100.526	262.468	-201.291	155.688	-33.1035	-78.5356	-91.162	695.445	-432.475	343.639	-63.8464	121.606	-59.0966	22.8738	-170.842	186.062	-139.453	-225.058	212.611	75.0212
666	4	84.0412	4.13473	1.58787	60.7626	35.5802	-90.4276	-526.598	296.878	128.86	73.6259	43.9589	51.9362	82.5307	-142.531	130.481	-109.098	155.207	-100.55	262.616	-201.432	155.926	-33.3136	-78.5193	-89.9697	694.515	-431.656	342.488	-62.387	120.541	-58.3404	-0.509077	-150.226	156.709	-110.885	-223.391	211.358	75.1136
666	5	20.6999	4.14614	1.59985	60.5854	37.2551	-90.3718	-525.962	296.307	128.533	73.9141	44.06	51.9238	83.4356	-143.409	130.901	-109.449	155.12	-100.817	264.587	-203.404	159.247	-36.2078	-78.4016	-82.3509	664.739	-402.647	321.983	-38.6792	114.675	-59.0677	-3.26933	-148.631	156.148	-108.743	-215.168	202.957	73.4817
666	6	-45.9211	4.16823	1.63232	60.2517	36.192	-90.308	-525.623	295.542	126.279	76.3185	43.8886	51.9999	84.5416	-144.434	132.132	-110.611	155.067	-100.835	264.697	-203.509	159.448	-36.3845	-78.3925	-82.5152	665.125	-403.13	323.459	-40.1725	114.755	-55.313	-0.355231	-147.732	183.093	-138.697	-236.172	222.459	77.6179
667	1	-185.563	4.1689	1.63031	60.9914	37.7159	-93.3603	-528.713	298.512	135.015	67.2929	42.2013	51.3208	96.8974	-159.13	128.575	-105.862	156.862	-100.949	265.738	-204.558	161.078	-37.7811	-78.3416	-90.0448	689.359	-426.584	347.7	-66.7729	120.297	-55.389	1.64196	-150.456	184.23	-138.811	-232.535	219.545	76.7497
667	2	-131.743	4.29918	1.72248	61.7647	40.6811	-90.7785	-521.527	289.854	123.063	80.5433	42.6539	53.7385	82.5582	-144.156	132.524	-111.011	154.248	-101.135	283.817	-224.074	187.951	-60.211	-78.6546	-86.154	668.647	-405.489	325.374	-44.7609	119.37	-55.6025	3.03471	-152.954	184.809	-138.45	-226.419	214.354	76.1701
667	3	-116.538	4.34056	1.77031	61.5591	40.5312	-89.7329	-517.862	286.448	118.906	84.6802	43.5322	53.3022	87.4915	-149.725	130.666	-108.863	155.056	-102.196	279.963	-219.344	184.483	-57.4982	-78.0829	-94.1954	692.936	-428.551	349.406	-71.6762	125.231	-55.7043	4.20923	-154.509	185.129	-138.122	-224.33	212.566	75.629
667	4	42.7443	3.96741	1.54205	64.1263	41.5762	-89.142	-515.298	284.041	117.924	85.5991	44.025	50.1069	90.0167	-139.103	157.703	-135.373	141.968	-100.894	285.578	-228.074	199.551	-69.6809	-81.5536	-77.1905	694.446	-432.754	335.657	-53.6946	109.797	-51.3025	-21.9052	-133.835	163.32	-113.728	-221.36	211.737	75.1024
667	5	117.48	3.95771	1.55653	63.0017	43.7866	-88.9737	-514.02	282.887	117.111	86.3237	44.2545	50.0395	91.065	-140.173	158.11	-135.653	141.975	-100.31	285.262	-228.305	199.712	-69.1849	-82.0769	-68.6219	665.292	-404.085	312.425	-27.0243	103.165	-52.5392	-21.9542	-136.125	159.627	-106.807	-208.713	199.573	72.2479
667	6	-25.8928	3.97342	1.57182	61.86	42.4757	-89.1439	-514.208	282.419	115.292	88.3573	43.8076	50.0258	91.3583	-140.366	158.607	-136.129	141.918	-100.253	284.674	-227.677	199.188	-68.7783	-82.0751	-68.0819	663.35	-402.386	312.042	-26.4822	102.782	-51.5412	-13.5992	-138.324	182.607	-136.449	-234.991	223.372	77.5304
668	1	-86.2461	3.88605	1.52778	64.4339	45.6763	-94.3311	-532.55	302.231	138.299	64.0412	41.3296	48.5842	121.799	-170.177	171.721	-146.715	142.487	-100.14	284.09	-227.159	197.767	-67.4822	-82.0727	-67.6535	665.026	-403.821	313.589	-27.6193	102.013	-51.6243	-13.3391	-138.45	183.072	-137.526	-234.802	222.988	78.275
668	2	-113.281	4.00305	1.59766	63.5833	42.6729	-91.1668	-515.566	284.896	126.655	76.4022	43.2027	51.8607	96.6976	-148.13	164.297	-141.6	143.999	-97.4454	286.565	-232.697	196.325	-64.3141	-84.9868	-77.4746	686.192	-424.048	337.546	-55.4853	110.296	-52.1482	-10.9877	-141.277	182.558	-136.553	-230.984	219.578	77.7242
668	3	-68.9936	4.05516	1.54515	59.5752	38.785	-90.6007	-511.437	280.773	122.987	80.1002	43.6063	50.5153	90.9398	-144.572	142.401	-120.775	148.382	-106.71	267.181	-205.635	186.366	-58.8578	-79.5372	-71.2664	659.892	-397.29	310.532	-28.6597	107.73	-50.155	-8.4658	-146.103	189.124	-140.124	-226.563	217.237	76.8468
668	4	-89.2677	4.01703	1.56752	62.7062	41.7931	-90.4427	-509.076	278.109	120.559	82.7429	43.4986	50.5068	92.9671	-146.243	144.249	-122.542	148.113	-107.29	278.841	-217.827	213.524	-83.8051	-79.7095	-72.5167	674.043	-411.964	320.038	-37.8693	107.505	-50.2135	-6.60354	-148.226	190.104	-140.464	-225.352	216.287	76.4647
668	5	-15.8518	4.08814	1.65806	62.6912	42.505	-89.863	-500.445	270.16	114.794	87.9986	44.5372	50.4993	99.9808	-153.032	148.556	-126.414	147.723	-107.205	274.212	-213.375	205.326	-76.3107	-79.8679	-78.5476	689	-426.639	342.179	-60.8938	110.923	-53.3147	5.20239	-159.619	191.044	-139.258	-216.671	205.825	72.4401
668	6	84.3609	4.09536	1.68479	62.9458	44.9552	-89.4593	-500.619	270.141	113.759	89.2095	44.6801	50.4979	100.525	-153.859	147.691	-125.451	148.052	-106.796	274.75	-214.044	203.835	-74.5976	-79.9628	-78.4472	688.757	-426.407	341.845	-60.5502	110.863	-58.0353	35.0127	-182.833	216.136	-168.612	-225.037	211.857	73.9945
669	1	-116.969	4.06984	1.59006	61.4534	44.0911	-93.2619	-523.333	292.842	131.453	71.0686	42.0324	50.5125	108.331	-162.137	150.014	-127.353	148.468	-105.329	269.47	-209.961	190.266	-61.5045	-81.0532	-70.6306	661.511	-400.01	315.403	-32.1007	105.55	-56.4233	29.6461	-178.926	213.585	-165.452	-224.173	212.109	74.2059
669	2	-115.102	4.16545	1.65833	61.4391	42.1167	-92.0132	-518.805	288.002	125.245	77.6914	42.5649	52.3157	96.8736	-152.203	148.301	-126.538	148.699	-102.428	270.561	-213.927	187.082	-57.067	-83.5624	-79.9478	684.007	-421.192	339.505	-60.1347	113.201	-55.9361	27.1757	-176.941	211.88	-163.569	-224.002	212.202	74.2753
669	3	-136.956	4.03448	1.63413	60.0281	38.1632	-89.0487	-529.759	293.014	117.155	91.1041	38.1035	50.859	97.5771	-152.816	140.14	-118.882	150.55	-113.926	250.35	-183.927	179.375	-54.5866	-76.4322	-77.4075	673.576	-410.661	328.287	-48.8337	112.017	-55.9359	27.1754	-176.941	211.88	-163.569	-224.002	212.202	74.2753
669	4	-66.3618	3.91479	1.51931	62.0785	41.9685	-88.7267	-527.302	290.927	115.807	92.2879	38.6365	49.7181	90.5119	-137.246	157.711	-137.989	144.289	-113.638	255.959	-189.978	187.727	-61.8383	-76.6856	-73.757	694.974	-433.802	333.234	-50.2628	106.479	-57.5159	50.1488	-199.038	235.287	-186.917	-220.545	209.574	74.6779
669	5	-130.632	3.86087	1.5174	60.7133	38.3563	-88.7267	-527.302	290.927	115.807	92.2879	38.6365	49.7181	90.5119	-137.246	157.711	-137.989	144.289	-113.927	236.256	-170.2	157.727	-35.4213	-76.8152	-70.217	682.079	-421.059	323.5	-38.9648	103.655	-59.2524	46.531	-193.267	231.011	-184.115	-223.255	210.22	75.0127
669	6	-108.226	3.88784	1.57709	61.3637	39.0848	-87.0073	-523.291	287.395	110.937	97.1074	40.0458	49.6163	95.8892	-143.582	157.33	-137.19	145.138	-113.517	238.687	-173.028	159.774	-36.9885	-77.0085	-78.2942	705.706	-443.973	346.737	-65.0334	109.681	-58.4678	42.7432	-190.096	229.322	-182.403	-223.222	210.719	75.6559
670	1	-170.391	3.93357	1.52923	61.5101	40.1873	-93.1876	-530.205	299.136	134.3	68.8164	41.3129	49.2684	102.772	-150.784	157.975	-137.512	145.806	-109.401	247.075	-184.842	164.349	-39.339	-79.6075	-72.7459	680.306	-418.424	326.786	-45.2751	106.804	-58.2724	39.5622	-187.468	227.721	-180.924	-219.184	207.674	75.4963
670	2	-144.191	3.96092	1.54475	58.6639	41.3312	-91.6767	-524.476	292.825	128.758	75.0583	41.7478	50.6335	95.8688	-145.631	155.83	-135.524	146.123	-105.596	246.585	-187.674	157.691	-31.8557	-82.5578	-64.9901	655.881	-394.627	302.09	-18.5541	101.655	-57.0134	34.7107	-183.844	226.267	-179.045	-218.344	207.7	76.0209
670	3	-136.781	3.99378	1.56732	61.1763	38.127	-90.359	-521.312	289.016	123.621	80.9945	41.8387	49.7076	106.807	-157.048	154.681	-133.985	147.486	-116.145	233.776	-165.841	158.403	-36.527	-75.775	-74.4308	677.911	-414.651	326.237	-47.6114	109.956	-55.8369	29.9113	-180.359	224.301	-176.898	-217.335	207.843	76.7818
670	4	-145.356	3.73049	1.50462	60.2627	33.6232	-90.1558	-520.266	288.089	122.605	81.903	42.1194	48.7466	89.6975	-135.889	154.103	-134.95	145.363	-116.728	213.168	-143.936	139.319	-21.2115	-75.4979	-72.6205	693.499	-432.99	333.332	-49.4254	105.437	-55.7124	30.0574	-180.747	225.123	-177.636	-216.166	206.834	76.9157
670	5	-161.503	3.72507	1.53199	57.5553	35.3802	-90.0155	-524.285	291.812	124.164	80.6456	41.8201	48.8024	88.1699	-134.832	151.992	-132.931	145.765	-110.905	231.85	-168.342	144.678	-24.0218	-78.9973	-63.7863	670.37	-408.971	297.001	-11.7199	100.757	-58.171	19.9554	-166.813	216.894	-172.688	-222.431	210.333	79.8299
670	6	-82.7214	3.73902	1.45579	56.1612	35.382	-89.5814	-522.233	289.926	123.286	81.457	42.3697	48.6691	89.9514	-137.041	149.654	-130.182	146.01	-109.888	234.449	-171.601	143.895	-22.6788	-79.6401	-57.6242	655.289	-394.689	278.333	6.37704	97.6213	-52.8335	-8.26869	-142.228	189.813	-142.733	-230.948	222.326	78.6321
671	1	-194.055	3.71521	1.43565	57.5408	37.5553	-95.5536	-534.948	304.518	142.72	59.4945	40.5991	47.2683	105.711	-154.874	143.859	-123.044	148.299	-108.61	237.099	-175.326	144.236	-22.4035	-80.4095	-57.6242	655.289	-394.689	278.333	6.37704	97.6213	-52.8335	-8.26869	-142.228	189.813	-142.733	-230.948	222.326	78.6321
671	2	-198.977	3.84118	1.42483	57.7077	32.4858	-93.0136	-526.778	294.17	133.164	71.1862	40.1511	50.248	85.2503	-137.05	140.865	-121.072	148.276	-107.118	239.07	-178.627	142.868	-20.4862	-81.4562	-67.197	669.029	-406.15	303.645	-24.2186	106.722	-53.0013	-7.62288	-143.002	191.596	-144.734	-229.022	220.786	78.6747
671	3	-191.898	3.82176	1.44774	60.1992	29.9046	-91.3585	-524.528	290.288	125.808	80.1449	39.4094	48.33	98.3101	-150.302	137.568	-117.086	149.492	-121.432	221.812	-149.137	146.825	-29.1294	-72.3043	-74.3475	686.182	-421.65	321.767	-45.3262	112.473	-50.8846	-8.30817	-144.769	196.826	-149.402	-225.983	219.658	80.1306
671	4	-182.04	3.66525	1.45818	61.4269	28.6607	-90.9999	-523.366	289.293	124.603	81.1213	39.8546	48.2938	99.7171	-152.039	137.981	-117.274	149.736	-124.069	193.521	-118.132	125.552	-11.553	-70.2763	-74.6946	693.477	-430.954	330.637	-50.5164	109.562	-50.6274	-8.11363	-144.242	199.077	-152.429	-226.885	220.369	80.9783
671	5	-61.4294	3.67214	1.58299	60.8659	36.3027	-88.7799	-510.688	277.481	116.913	88.104	42.4061	47.7881	108.797	-162.049	138.296	-116.319	150.41	-116.036	210.366	-141.006	122.14	-5.64965	-75.2869	-68.6828	670.44	-408.582	318.3	-34.7448	104.247	-63.1961	29.6605	-174.487	197.81	-151.104	-221.593	207.997	73.8199
671	6	-70.7471	3.72044	1.55339	61.4202	33.8189	-88.3189	-512.072	278.416	114.552	90.891	42.3244	48.1002	111.373	-165.258	138.473	-116.541	151.144	-115.495	212.118	-143.038	122.381	-5.78162	-75.4237	-68.7858	670.797	-408.929	318.669	-35.1482	104.315	-61.303	0.234093	-145.165	168.678	-126	-234.52	219.708	76.4554
672	1	-178.637	3.6727	1.51208	62.2542	36.5013	-94.607	-531.955	301.102	139.034	63.6026	40.8248	48.1002	111.373	-165.258	138.473	-116.541	151.144	-100.732	231.756	-173.038	115.247	5.72508	-84.754	-68.7858	670.797	-408.929	318.669	-35.1482	104.315	-61.303	0.234093	-145.165	168.678	-126	-234.52	219.708	76.4554
672	2	-175.055	3.704	1.48823	62.2292	35.4501	-94.5556	-531.669	300.856	138.778	63.8327	40.8915	48.4871	108.657	-162.764	138.403	-116.642	151.072	-100.756	232.046	-173.367	115.622	5.40948	-84.7362	-78.052	695.448	-432.476	344.916	-64.7111	111.39	-61.3944	0.809208	-145.402	169.235	-127.627	-232.269	218.396	76.9598
672	3	-162.819	3.84508	1.47831	61.067	35.6445	-93.8838	-528.469	297.595	135.35	67.3449	41.3927	48.6398	112.797	-167.418	139.328	-117.398	151.488	-107.845	229.308	-165.241	124.83	-5.08775	-80.1911	-72.4648	666.865	-403.556	318	-38.3172	109.99	-59.8406	0.650951	-147.434	172.673	-129.017	-227.616	215.471	76.2762
672	4	-152.23	3.60411	1.49247	63.4171	33.6385	-93.8262	-528.052	297.223	135.151	67.5042	41.4888	48.6532	113.243	-167.915	139.493	-117.525	151.52	-107.591	201.519	-137.083	106.418	8.62257	-80.1444	-73.2429	692.585	-432.252	332.531	-48.8017	106.492	-59.6392	0.000119567	-146.888	173.558	-129.318	-226.006	214.265	75.923
672	5	-139.149	3.61405	1.50157	61.4363	36.5686	-93.6325	-526.844	296.11	134.411	68.1564	41.7423	48.6612	114.054	-168.849	139.682	-117.638	151.616	-107.306	202.607	-138.473	107.193	8.04384	-80.3406	-64.2299	663.419	-403.979	308.069	-20.6917	100.111	-60.6933	4.56165	-153.826	174.622	-126.467	-214.82	204.064	72.5974
672	6	-155.995	3.6189	1.52898	60.0791	37.9989	-93.6325	-526.844	296.11	134.411	68.1564	41.7423	48.6612	114.054	-168.849	139.682	-117.638	151.616	-107.306	202.607	-138.473	107.193	8.04384	-80.3406	-61.2499	656.154	-396.799	295.989	-8.70158	98.8293	-61.1473	19.3863	-162.511	199.485	-156.467	-233.972	221.693	76.6687
673	1	-171.124	3.61459	1.4992	60.744	37.6867	-95.5536	-534.948	304.518	142.72	59.4945	40.5991	48.6612	114.054	-168.849	139.682	-117.638	151.616	-105.172	206.85	-144.142	105.711	9.87405	-81.47	-63.2298	661.203	-401.622	302.648	-16.0666	100.385	-61.1473	19.3863	-162.511	199.485	-156.467	-233.972	221.693	76.6687
673	2	-177.615	3.76604	1.49601	62.2761	35.7582	-92.7617	-524.191	291.895	131.083	72.8833	40.8937	51.5701	95.2387	-151.314	139.983	-119.131	150.813	-97.0482	219.051	-161.873	99.3143	17.5955	-86.1462	-73.0209	679.856	-418.877	327.441	-45.5669	109.092	-61.1163	19.1785	-162.928	198.775	-155.219	-231.517	219.639	76.2929
673	3	-172.907	3.81205	1.50535	60.0933	38.7416	-92.1265	-520.592	288.472	128.674	75.2179	41.5494	50.9575	102.648	-159.395	139.583	-117.949	151.528	-99.4603	221.166	-162.195	104.076	12.8176	-84.6361	-65.3912	654.335	-394.096	302.836	-18.8927	104.454	-61.0184	19.9992	-164.094	199.322	-155.153	-230.292	218.672	75.8371
673	4	-114.596	3.77128	1.53235	63.4862	40.7482	-91.431	-517.958	285.98	126.386	77.4104	42.2922	50.9808	105.982	-163.28	139.196	-117.213	151.958	-101.526	209.354	-148.62	100.758	14.5164	-83.1941	-69.8067	674.925	-414.211	318.547	-35.2329	105.762	-64.9707	48.3687	-187.478	225.745	-183.192	-231.147	217.478	76.0514
673	5	-78.8601	3.73469	1.53599	64.4252	38.8375	-91.2156	-522.044	289.781	127.986	76.1743	42.0105	50.8511	104.425	-161.912	137.245	-115.296	152.157	-100.824	210.183	-149.819	98.8441	16.4208	-83.5328	-79.3049	703.161	-440.117	337.988	-58.7306	113.58	-64.2509	38.9386	-178.297	221.025	-179.741	-232.643	220.202	78.5088
673	6	-95.5911	3.73103	1.52231	63.8049	36.2901	-91.2156	-522.044	289.781	127.986	76.1743	42.0105	50.8511	104.425	-161.912	137.245	-115.296	152.157	-100.824	210.183	-149.819	98.8441	16.4208	-83.5328	-79.3049	703.161	-440.117	337.988	-58.7306	113.58	-62.3006	25.2135	-164.792	205.345	-163.837	-242.533	229.558	78.485
674	1	-196.18	3.70108	1.55679	65.6704	40.47	-94.8566	-532.875	302.15	140.353	62.1746	40.8258	50.851	104.428	-161.915	137.245	-115.296	152.157	-88.3604	232.401	-179.819	88.1086	28.9613	-90.1439	-79.3049	703.161	-440.117	337.988	-58.7306	113.58	-62.3006	25.2135	-164.792	205.345	-163.837	-242.533	229.558	78.485
674	2	-189.73	3.86665	1.53196	62.7396	39.2649	-92.5653	-525.117	293.408	130.983	72.4125	41.5822	52.7188	91.2014	-149.859	136.785	-115.505	151.751	-88.9001	235.217	-182.935	95.0306	23.0188	-89.7142	-73.5979	674.735	-411.601	315.854	-36.6714	111.226	-62.2071	24.5911	-164.384	207.713	-166.903	-239.659	226.912	79.3154
674	3	-148.69	3.93025	1.55594	63.3648	37.9488	-91.4512	-521.717	289.94	126.735	76.8755	42.1999	51.2878	99.1913	-159.319	132.05	-109.728	153.619	-96.5436	232.78	-175.123	105.954	11.3821	-85.0886	-83.1174	699.215	-434.414	340.088	-64.4143	118.924	-61.7996	24.0345	-164.402	207.328	-166.001	-238.798	226.409	79.0389
674	4	-94.4184	3.82219	1.53998	66.3376	43.5687	-91.0607	-524.554	292.79	126.826	77.184	42.3957	51.3015	99.0342	-159.437	130.646	-108.367	153.851	-91.5035	224.854	-169.716	88.2411	27.747	-88.443	-77.306	696.987	-434.453	335.885	-55.6951	111.168	-64.9156	52.09	-188.368	235.992	-195.425	-239.824	225.685	78.9874
674	5	-163.383	3.7202	1.65936	63.607	38.6223	-89.4212	-529.391	298.141	128.423	75.896	43.2697	50.7911	95.969	-157.348	123.788	-101.547	154.871	-90.926	224.969	-172.052	99.0581	17.4585	-88.8036	-73.2001	674.533	-411.96	323.457	-42.2028	109.446	-69.4431	28.0892	-159.165	214.709	-179.577	-246.002	226.49	82.1077
674	6	-180.094	3.71858	1.668	63.0628	36.4716	-89.4212	-529.391	298.141	128.423	75.896	43.2697	50.7911	95.969	-157.348	123.788	-101.547	154.871	-90.926	224.969	-172.052	99.0581	17.4585	-88.8036	-73.2001	674.533	-411.96	323.457	-42.2028	109.446	-65.3215	12.3247	-149.505	189.56	-149.577	-245.08	228.818	79.3588
675	1	-149.275	3.75816	1.67127	63.5476	37.4796	-89.0399	-526.936	296.003	127.212	76.8722	43.9533	50.7223	99.3375	-161.323	122.647	-100.076	155.337	-90.017	229.275	-177.09	100.189	16.9818	-89.1411	-81.394	700.174	-436.609	347.865	-69.1545	115.162	-65.3769	12.7247	-150.434	190.111	-149.741	-242.125	226.312	79.0019
675	2	-137.276	3.9011	1.66626	62.0869	36.7837	-88.1168	-523.701	292.925	123.827	80.2364	44.7795	52.2763	89.3213	-151.417	124.53	-102.643	154.399	-89.829	233.321	-181.66	105.319	12.7413	-89.0464	-76.2361	671.132	-407.074	321.497	-43.3123	113.843	-65.4549	13.3197	-151.62	189.825	-148.852	-239.294	223.946	78.464
675	3	-45.1376	3.95417	1.59555	62.6782	34.3252	-88.1168	-523.701	292.925	123.827	80.2364	44.7795	51.0695	93.0437	-155.553	121.319	-98.7384	155.266	-97.0736	227.627	-170.48	111.158	5.70613	-84.8299	-76.7348	672.558	-408.418	322.874	-44.8585	114.225	-57.8022	-16.6803	-130.036	169.712	-125.359	-234.934	223.946	78.464
675	4	-27.912	3.62515	1.61754	65.7964	35.5767	-87.6532	-520.978	290.43	122.604	81.3215	45.4139	50.872	98.2477	-160.765	121.225	-97.9205	155.124	-90.413	205.319	-151.833	87.6322	24.9005	-88.9795	-73.6373	694.534	-433.457	332.793	-49.8431	106.482	-57.556	-15.8615	-131.521	172.627	-127.137	-231.51	221.245	77.7993
675	5	-99.9021	3.66158	1.67075	62.7372	36.8119	-87.3254	-518.935	288.622	121.63	82.1308	45.8756	50.8316	99.9603	-162.643	121.461	-97.9527	155.196	-90.6364	211.947	-159.732	102.365	10.9231	-88.352	-65.3434	666.721	-406.265	310.975	-24.8627	100.349	-63.0716	-5.83072	-139.089	172.817	-126.64	-223.281	210.174	74.4464
675	6	-133.954	3.66207	1.69532	61.6604	37.4919	-87.3254	-518.935	288.622	121.63	82.1308	45.8756	50.8316	99.9603	-162.643	121.461	-97.9527	155.196	-90.6364	211.947	-159.732	102.365	10.9231	-88.352	-63.6414	662.29	-401.921	304.455	-18.2838	99.5398	-64.3779	10.515	-147.824	196.074	-155.613	-245.787	229.558	78.485
676	1	-163.394	3.6419	1.60852	64.6068	37.2654	-92.0168	-526.015	295.797	133.385	69.3136	43.1557	50.7557	105.728	-168.383	122.239	-98.1161	155.018	-87.5906	220.449	-170.208	102.774	11.3685	-89.8146	-71.9828	689.692	-428.096	329.693	-46.8974	105.925	-64.4736	11.0826	-149.001	195.691	-154.448	-243.164	227.43	77.7782
676	2	-157.781	3.74493	1.57042	61.8452	38.0843	-91.3891	-522.965	292.819	131.12	71.5515	43.766	51.8436	99.278	-161.798	123.964	-100.327	154.256	-86.1369	225.8	-176.736	105.582	9.45222	-90.5231	-64.1725	661.941	-400.852	304.078	-19.6385	101.309	-59.5479	-3.83737	-140.062	188.208	-143.611	-237.22	225.145	77.1092
676	3	-28.0026	3.91098	1.57177	63.2248	35.1594	-91.0534	-523.827	292.226	125.779	78.6784	42.0226	49.4054	113.472	-177.64	119.128	-93.8081	156.638	-104.781	215.704	-152.526	120.49	-7.5268	-79.7268	-75.7404	680.214	-417.824	328.735	-49.3994	113.67	-59.7348	-2.11018	-142.132	188.173	-143.314	-236.235	224.386	76.862
676	4	-86.5684	3.63697	1.55593	63.9511	33.5983	-91.0534	-523.827	292.226	125.779	78.6784	42.0226	47.7318	108.816	-173.243	116.204	-90.7952	158.372	-104.207	203.941	-141.507	116.73	-4.19711	-80.255	-74.2685	696.223	-435.019	334.585	-51.8514	106.95	-59.7343	-2.1119	-142.131	188.172	-143.313	-236.235	224.386	76.862
676	5	-11.0637	3.63311	1.58088	62.3988	37.8467	-90.0979	-518.281	287.31	123.17	80.7742	43.3663	47.6718	112.659	-177.651	116.389	-90.4606	158.72	-103.415	206.024	-144.472	117.818	-4.58224	-80.9241	-66.0032	667.158	-406.846	312.216	-26.3573	101.308	-66.989	16.3911	-161.761	175.664	-125.123	-217.092	204.635	68.5162
676	6	-45.9989	3.63302	1.60894	62.3969	36.6695	-90.0979	-518.281	287.31	123.17	80.7742	43.3663	47.6718	112.659	-177.651	116.389	-90.4606	158.72	-103.415	206.024	-144.472	117.818	-4.58224	-80.9241	-66.0032	667.158	-406.846	312.216	-26.3573	101.308	-63.7708	11.3224	-151.676	196.085	-155.123	-241.68	227.233	77.5552
677	1	-179.294	3.5967	1.61059	63.5467	39.7403	-93.5099	-528.704	298.072	135.396	67.4659	41.6356	47.6718	112.661	-177.653	116.389	-90.4607	158.72	-92.4608	229.266	-174.472	110.106	4.33763	-85.9924	-66.0032	667.158	-406.846	312.216	-26.3573	101.308	-63.7708	11.3224	-151.676	196.085	-155.123	-241.68	227.233	77.5552
677	2	-108.749	3.69673	1.48931	64.7611	36.5365	-93.1409	-527.124	295.941	133.43	69.3556	42.1162	48.8762	106.307	-170.587	120.27	-94.6632	157.779	-92.7541	228.567	-173.527	111.316	3.32765	-85.8972	-70.4316	676.903	-416.127	323.767	-39.7299	105.184	-56.7672	-18.1608	-130.08	176.425	-131.969	-236.746	226.251	77.5615
677	3	-81.8237	3.71842	1.52408	64.6797	37.113	-92.2181	-524.587	293.192	129.901	73.1257	42.5017	48.8455	110.001	-174.785	120.359	-94.5532	158.273	-93.796	230.797	-175.182	115.113	-0.0547297	-85.1898	-78.6856	700.62	-439.109	348.64	-67.2506	111.108	-56.9019	-16.0787	-132.515	177.76	-132.707	-234.11	224.073	77.0368
677	4	-92.5879	3.63068	1.51469	64.8295	35.3131	-92.2181	-524.587	293.192	129.901	73.1257	42.5017	48.4322	105.656	-169.44	122.724	-97.0585	157.438	-94.3687	224.504	-168.706	113.777	0.510884	-85.2592	-74.2685	696.223	-435.019	334.585	-51.8514	106.95	-56.9019	-16.0787	-132.515	177.76	-132.707	-234.11	224.073	77.0368
677	5	-130.963	3.63612	1.53888	62.9468	38.0508	-91.7604	-521.284	290.193	128.165	74.6159	43.1672	48.3961	108.339	-172.39	123.059	-97.062	157.58	-94.2823	225.751	-170.291	115.786	-1.03408	-85.4302	-66.4354	669.455	-408.605	312.84	-27.2607	101.244	-63.2267	1.03063	-148.257	174.169	-127.089	-220.842	209.418	72.3328
677	6	-160.852	3.63699	1.5825	62.8483	37.9073	-91.7604	-521.284	290.193	128.165	74.6159	43.1672	48.3961	108.339	-172.39	123.059	-97.062	157.58	-94.2823	225.751	-170.291	115.786	-1.03408	-85.4302	-66.4354	669.455	-408.605	312.84	-27.2607	101.244	-61.5579	7.24298	-149.321	198.203	-157.089	-241.893	228.291	78.098
678	1	-174.256	3.65832	1.53473	64.013	37.6768	-94.8105	-531.102	300.555	139.204	63.1012	41.2135	48.6767	112.418	-176.783	124.541	-98.3622	157.811	-93.4968	231.615	-176.922	121.328	-5.40334	-85.7657	-74.1216	692.36	-431.271	338.123	-55.0601	106.911	-61.6219	7.56732	-150.201	197.598	-155.85	-239.468	226.266	77.548
678	2	-151.196	3.82294	1.57694	61.0924	37.3055	-91.6377	-521.451	289.665	126.872	76.5056	42.2819	52.1049	90.9655	-154.509	128.413	-104.668	155.279	-88.2813	238.947	-188.577	122.981	-5.155	-88.9427	-68.4482	664.637	-403.606	313.809	-30.3759	105.058	-61.6959	7.9465	-151.346	196.771	-154.288	-235.991	223.318	76.9193
678	3	-45.8121	3.90378	1.53766	62.7359	34.7182	-90.374	-518.124	285.392	120.352	84.0936	42.1317	49.021	106.256	-170.755	120.644	-95.2325	157.473	-103.826	228.206	-166.005	133.06	-17.4465	-80.0044	-78.3498	687.022	-424.499	338.308	-59.1968	113.815	-55.3078	-15.5648	-135.197	181.984	-135.574	-230.497	221.591	76.4696
678	4	-60.9334	3.66646	1.52375	63.3814	32.6356	-90.374	-518.124	285.392	120.352	84.0936	42.1317	47.8789	100.606	-163.771	122.22	-97.0262	157.299	-102.939	217.38	-155.879	127.776	-13.1713	-80.9829	-74.2685	696.223	-435.019	334.585	-51.8514	106.95	-55.3078	-15.5648	-135.197	181.984	-135.574	-230.497	221.591	76.4696
678	5	-97.1708	3.70276	1.61401	62.0372	37.661	-89.7698	-513.496	281.262	117.994	86.0675	43.0532	47.7949	104.258	-167.714	122.785	-97.1248	157.384	-99.003	235.785	-178.316	138.755	-22.0473	-82.6847	-66.759	670.529	-409.691	313.286	-27.5007	101.346	-65.7645	3.88444	-149.321	173.204	-126.625	-218.465	204.553	71.0781
678	6	-120.09	3.70325	1.64886	61.8542	37.272	-89.7698	-513.496	281.262	117.994	86.0675	43.0532	47.7949	104.258	-167.714	122.785	-97.1248	157.384	-99.003	235.785	-178.316	138.755	-22.0473	-82.6847	-66.759	670.529	-409.691	313.286	-27.5007	101.346	-64.4019	9.48897	-149.036	196.743	-156.625	-240.286	223.775	76.7719
679	1	-158.622	3.73892	1.59781	62.6693	41.529	-95.1346	-528.426	298.848	139.811	61.581	42.0599	48.6472	111.279	-175.309	128.026	-101.936	157.423	-94.6724	261.475	-208.095	166.81	-44.6164	-85.0572	-65.3682	667.395	-406.856	310.291	-23.7457	100.106	-64.6545	10.5655	-149.491	198.637	-159.066	-241.174	224.377	77.1869
679	2	-179.585	3.76451	1.60704	62.8537	38.6393	-94.8167	-524.743	294.669	136.055	65.7852	42.0119	50.2783	104.583	-167.905	131.632	-106.638	156.143	-89.5025	247.275	-196.743	139.152	-19.7437	-87.8861	-68.846	674.631	-413.794	319.37	-34.2347	103.205	-64.7185	10.9086	-150.078	198.131	-158.238	-240.314	223.676	76.8892
679	3	-148.355	3.80684	1.56626	64.1014	37.1218	-94.2529	-523.338	293.013	134.29	67.7459	42.2989	50.1379	107.617	-171.139	130.657	-105.282	156.472	-91.7674	246.629	-194.34	141.207	-21.7783	-86.6326	-75.0627	690.996	-429.561	336.815	-53.955	108.074	-57.4915	-18.5101	-129.167	177.352	-133.686	-235.18	222.861	76.6881
679	4	-146.367	3.77739	1.57717	64.9772	37.56	-94.2529	-523.338	293.013	134.29	67.7459	42.2989	50.208	111.136	-174.889	134.235	-108.829	156.54	-92.0652	246.502	-194.634	145.16	-25.5249	-86.6605	-74.2685	696.223	-435.019	334.585	-51.8514	106.95	-57.4915	-18.5102	-129.167	177.352	-133.686	-235.18	222.861	76.6881
679	5	-101.971	3.79418	1.64703	64.1582	42.2684	-93.743	-519.733	289.723	132.369	69.3706	43.0529	50.1369	113.363	-177.449	134.086	-108.314	156.772	-93.859	265.538	-214.688	174.961	-51.1818	-85.7374	-67.6916	674.298	-413.452	315.383	-30.375	102.369	-65.8939	-1.83464	-143.047	170.025	-125.436	-222.976	208.215	72.3858
679	6	-106.947	3.80597	1.65173	62.2252	44.6601	-93.2891	-516.11	286.201	130.408	71.2663	43.6177	50.3482	117.263	-181.435	135.65	-109.683	156.816	-93.6979	264.822	-214.02	173.516	-49.9035	-85.8122	-60.5088	655.181	-394.838	291.272	-5.19797	98.1562	-64.4475	1.96623	-143.786	187.322	-145.669	-235.344	220.607	75.8532
680	1	-148.692	3.75082	1.61978	62.0829	42.7494	-94.0079	-520.614	290.462	133.422	68.4979	42.6537	50.5093	118.76	-182.95	136.751	-110.786	156.835	-90.8895	249.483	-199.289	144.727	-24.7272	-86.9151	-61.116	656.612	-396.233	294.289	-8.31516	98.3621	-64.5969	3.33019	-145.541	187.748	-145.528	-233.732	219.33	75.4523
680	2	-168.324	3.96709	1.66096	62.0231	38.2967	-93.4532	-518.099	288.003	130.296	71.78	43.1415	52.9803	97.9028	-161.452	136.141	-112.356	154.974	-88.5001	251.644	-203.59	145.324	-24.4712	-88.6393	-72.3901	671.307	-409.662	319.41	-38.6825	110.104	-64.6819	3.84915	-146.447	187.843	-145.286	-231.931	217.831	75.1816
680	3	-146.529	4.03326	1.69154	62.9073	38.2791	-92.4283	-514.419	284.29	125.494	76.7286	43.797	52.5472	104.302	-168.755	134.578	-110.323	155.936	-92.1138	249.675	-198.923	148.321	-27.7656	-86.6267	-81.2482	694.609	-431.513	342.855	-65.5101	117.033	-63.2239	0.756871	-145.413	186.7	-142.58	-228.67	215.868	74.5693
680	4	-0.834072	3.871	1.6181	65.665	37.5816	-92.2077	-513.084	282.959	124.79	77.4327	44.0696	52.595	106.944	-171.169	134.751	-110.188	155.758	-86.7776	232.667	-184.008	122.731	-5.90032	-89.3294	-76.1451	695.146	-433.421	336.414	-55.251	109.818	-55.8051	-28.9359	-123.408	168.886	-120.737	-224.824	215.272	74.4209
680	5	-68.7991	3.93574	1.70637	63.3467	40.3398	-91.9119	-510.886	280.95	123.426	78.6285	44.4853	52.6151	108.424	-172.818	135.114	-110.398	155.88	-88.8995	247.065	-199.407	148.361	-28.4932	-88.1659	-67.3405	665.475	-404.597	312.714	-27.9017	103.025	-61.4387	-15.1001	-134.095	172.105	-123.789	-218.024	205.12	71.6992
680	6	-119.181	3.93647	1.72474	62.1643	40.4193	-91.9119	-510.886	280.95	123.426	78.6285	44.4853	52.6151	108.424	-172.818	135.114	-110.398	155.88	-88.8995	247.065	-199.407	148.361	-28.4932	-88.1659	-65.1234	659.646	-398.87	304.055	-19.1487	101.981	-60.7984	-7.62848	-134.712	194.536	-153.789	-243.076	227.664	77.9592
681	1	-162.73	3.88351	1.65375	64.6822	40.8598	-95.1994	-530.69	300.166	140.196	62.016	41.0583	52.9815	113.119	-177.24	138.988	-114.081	155.664	-90.6578	260.307	-212.648	169.649	-46.2568	-87.6132	-70.2166	677.915	-417.032	324.596	-40.9272	104.756	-61.457	-4.58613	-138.462	194.471	-152.403	-238.53	223.843	76.8404
681	2	-152.64	3.8878	1.66463	62.1742	42.6431	-93.787	-523.515	292.888	135.003	67.3492	42.0786	53.5973	113.52	-177.788	140.216	-115.478	155.488	-88.8596	256.452	-209.826	161.372	-38.8353	-88.588	-62.7095	655.509	-395.303	302.227	-16.1644	99.433	-61.8672	-1.7878	-141.516	195.598	-152.776	-236.216	221.901	76.0449
681	3	-127.553	3.98704	1.65256	64.0044	39.2957	-91.4009	-517.644	284.976	123.43	81.2866	41.0311	51.9009	122.909	-189.038	132.498	-107.212	158.248	-103.703	240.543	-181.695	161.106	-41.8782	-80.1826	-73.4042	674.717	-412.726	326.507	-46.0562	110.132	-61.4552	-1.50007	-143.256	194.407	-150.417	-233.285	219.987	75.3711
681	4	-128.697	3.77319	1.61813	63.8456	35.4417	-91.1287	-515.856	283.374	122.403	82.1763	41.4261	50.2483	112.889	-177.319	130.936	-105.953	157.808	-102.448	226.244	-167.811	147.315	-30.5441	-80.6957	-73.7224	694.772	-433.688	333.134	-50.1364	106.515	-59.8259	-7.10945	-139.78	191.386	-145.797	-229.797	217.748	74.8396
681	5	-63.6454	3.78805	1.66318	62.1167	40.0007	-90.1978	-509.339	277.501	118.568	85.4708	42.7274	50.3459	116.282	-181.273	131.46	-106.168	158.211	-102.245	227.111	-168.973	148.121	-31.0073	-80.9011	-66.6208	671.264	-411.703	309.589	-23.132	102.734	-68.0367	23.0858	-170.938	180.47	-129.432	-215.583	202.031	67.1926
681	6	-28.8221	3.801	1.65824	60.5744	43.0615	-89.7796	-506.429	274.733	117.17	86.7956	43.2378	50.4919	119.222	-184.337	132.236	-106.784	158.294	-101.263	230.534	-173.114	149.39	-31.6216	-81.5512	-59.9626	655.955	-396.657	282.933	3.7479	99.7391	-67.4863	22.1534	-168.736	185.199	-136.429	-220.904	208.578	69.9205
682	1	-176.788	3.79039	1.56573	62.3231	40.5797	-94.3682	-528.663	298.155	137.811	64.6323	41.3183	50.4726	120.95	-186.271	131.892	-106.311	158.354	-99.385	236.149	-180.46	151.165	-32.2405	-82.8996	-67.9588	672.672	-412.308	310.218	-26.8466	106	-67.4771	22.0017	-169.063	184.233	-134.523	-219.397	207.486	69.0369
682	2	-67.8699	3.92634	1.63696	62.3603	37.6198	-91.7114	-520.615	289	126.545	77.0121	42.028	53.0611	102.24	-166.975	133.754	-110.208	156.523	-94.6532	235.771	-183.98	144.842	-25.0759	-86.2387	-77.9342	693.23	-431.539	333.725	-54.5269	114.777	-67.4817	22.2545	-169.731	183.829	-133.537	-217.718	206.03	68.6111
682	3	-50.9005	4.0115	1.58656	63.7725	36.9819	-90.6687	-522.08	289.569	121.472	83.0223	41.5865	52.4249	110.834	-176.782	132.353	-108.363	158.125	-101.877	230.476	-172.78	147.263	-28.8829	-81.9417	-76.5148	687.642	-426.016	328.601	-49.185	114.077	-64.8708	-4.33743	-147.623	154.862	-104.102	-214.575	204.308	68.5449
682	4	-29.3366	3.72475	1.58517	65.0601	36.6787	-90.5127	-520.772	288.385	120.769	83.6277	41.8505	52.5123	111.859	-177.887	132.924	-108.883	158.171	-96.864	205.157	-150.965	118.837	-2.19106	-85.5165	-73.5319	694.23	-433.283	333.171	-50.0355	106.343	-64.4918	-4.45508	-147.959	156.917	-105.206	-212.475	202.688	68.1907
682	5	12.2201	3.74601	1.60395	63.7011	38.7403	-90.4094	-519.493	287.234	120.083	84.2401	42.0361	52.5857	112.67	-178.766	133.404	-109.349	158.206	-96.6653	206.462	-152.478	119.779	-3.02817	-85.6009	-64.4695	664.937	-404.522	310.702	-23.855	98.4972	-60.5734	-11.5509	-144.62	165.25	-109.191	-204.219	196.018	66.6614
682	6	23.6813	3.75192	1.63428	63.7495	37.2506	-90.2259	-519.124	286.039	117.886	86.7146	41.7746	52.6614	113.254	-179.243	134.395	-110.304	158.182	-96.9197	206.124	-151.974	120.763	-3.93404	-85.4839	-63.8252	662.096	-402.343	311.401	-24.3284	98.2219	-53.2186	-25.8952	-129.078	188.83	-138.819	-226.886	218.872	74.7688
683	1	-127.818	3.73556	1.59217	66.1683	39.417	-95.1676	-533.382	303.168	141.29	60.8086	41.0449	53.7169	128.091	-195.229	141.939	-117.576	159.648	-92.5039	218.153	-166.973	124.473	-6.72135	-87.2898	-69.6198	677.2	-417.178	331.779	-46.9288	102.627	-53.9211	-23.577	-131.284	188.677	-138.649	-224.232	216.598	74.1648
683	2	-123.636	3.80359	1.61502	63.6191	40.735	-93.3489	-524.758	294.345	135.675	66.6496	42.1866	54.6668	119.011	-185.677	142.369	-118.808	158.683	-89.3684	223.836	-175.164	125.455	-6.83141	-89.1355	-62.8142	652.679	-393.043	307.247	-20.565	98.5975	-54.5866	-19.7774	-135.038	189.857	-139.235	-221.875	214.503	73.4179
683	3	-5.5888	3.89556	1.61761	66.2652	40.7579	-89.6997	-522.499	288.416	118.499	87.3486	40.1396	54.0219	139.289	-209.629	141.719	-116.468	162.886	-109.571	214.018	-149.057	136.326	-21.3398	-77.1569	-71.9331	667.928	-407.804	329.03	-46.6429	108.495	-55.5964	-15.6653	-139.649	186.458	-135.675	-219.974	212.794	72.8745
683	4	2.99457	3.77868	1.65134	67.2269	39.0353	-89.5081	-521.188	287.255	117.946	87.7947	40.4244	54.0261	139.315	-209.655	141.732	-116.482	162.892	-112.903	200.438	-134.202	154.542	-39.2268	-76.0509	-73.797	694.633	-433.575	333.068	-50.0723	106.633	-54.8899	-16.3341	-139.591	189.046	-136.702	-217.241	210.909	72.0284
683	5	31.0786	3.8007	1.67935	64.949	41.9217	-89.1271	-517.727	284.119	116.031	89.4838	41.0094	54.0365	139.375	-209.715	141.763	-116.514	162.905	-112.337	202.107	-136.284	154.913	-39.4047	-76.3684	-65.2486	667.575	-407.462	308.781	-22.0716	100.183	-60.4853	5.98043	-160.225	190.342	-135.505	-208.318	200.342	67.3052
683	6	30.7888	3.80467	1.71763	64.8383	42.8817	-89.1271	-517.727	284.119	116.031	89.4838	41.0094	54.0365	139.375	-209.715	141.763	-116.514	162.905	-112.337	202.107	-136.284	154.913	-39.4047	-76.3684	-65.2486	667.575	-407.462	308.781	-22.0716	100.183	-62.7073	24.1037	-172.526	213.266	-165.505	-222.873	212.912	72.1154
684	1	-124.125	3.81359	1.64379	64.9414	44.1921	-94.0814	-532.845	301.747	135.977	66.7601	40.7641	54.0471	139.427	-209.768	141.794	-116.547	162.919	-100.429	222.602	-165.028	154.483	-36.5193	-82.568	-65.113	667.264	-407.171	308.431	-21.6604	100.082	-63.1306	23.8755	-171.761	211.687	-164.331	-223.253	212.937	72.1334
684	2	-119.235	4.0078	1.7165	63.4101	38.7683	-92.1947	-526.571	294.678	127.771	75.83	41.2954	55.795	114.139	-182.481	141.482	-118.303	159.925	-96.9554	214.17	-159.628	142.814	-24.9369	-85.5872	-72.6995	677.176	-416.627	323.307	-39.9489	108.049	-63.0217	25.2629	-173.156	213.937	-166.442	-223.093	212.896	72.1046
684	3	-67.4028	3.96615	1.69386	66.5023	42.6999	-92.8947	-533.707	300.231	123.658	81.3709	39.1684	54.5732	140.779	-211.827	145.635	-120.618	163.97	-106.51	212.348	-149.909	146.444	-30.3986	-79.5323	-74.1439	681.37	-420.669	327.704	-44.8233	109.071	-62.738	23.8221	-172.1	212.367	-164.618	-222.805	212.761	72.0158
684	4	-53.7456	3.87134	1.70644	67.204	43.1972	-92.8947	-533.707	300.231	123.658	81.3709	39.1684	54.5732	140.779	-211.827	145.635	-120.618	163.97	-106.226	205.65	-145.008	149.236	-31.9969	-81.3365	-74.2685	696.223	-435.019	334.585	-51.8514	106.95	-63.6014	31.5564	-178.678	220.194	-172.741	-223.025	212.761	72.0158
684	5	-88.4592	3.87515	1.73526	65.3528	44.132	-93.1052	-539.101	305.17	125.64	79.7018	38.4892	54.6356	141.181	-212.318	145.805	-120.798	164.058	-99.3642	228.737	-173.393	155.285	-36.8076	-84.5337	-65.0538	666.639	-405.625	305.965	-20.2873	100.164	-63.132	7.35021	-153.43	198.869	-152.037	-223.323	210.921	72.0616
684	6	-72.0316	3.87691	1.73089	65.9639	46.8516	-92.3751	-541.205	306.565	124.372	81.423	38.6503	54.7147	141.719	-212.991	145.855	-120.843	164.205	-98.9786	228.716	-173.425	153.697	-35.1787	-84.6727	-65.1994	667.611	-406.643	306.514	-20.9485	100.309	-68.9779	37.0844	-175.81	222.966	-180.727	-230.322	214.736	73.5221
685	1	-161.966	3.85564	1.70924	62.9801	42.5037	-92.5935	-542.97	308.144	123.114	82.7984	38.3366	51.0378	118.815	-185.398	134.15	-108.509	159.667	-98.7431	230.764	-175.708	155.252	-36.4477	-84.7172	-65.5841	669.196	-408.168	308.206	-22.7514	100.505	-68.7624	36.1214	-175.101	223.153	-181.201	-229.648	214.135	74.0103
685	2	-141.761	3.99885	1.76159	63.3466	39.8093	-91.5686	-538.298	303.934	120.108	85.7041	39.4437	52.8932	106.4	-172.633	134.576	-110.385	158.257	-95.4512	232.25	-179.994	152.37	-32.8038	-86.8962	-75.8167	687.967	-425.985	331.999	-50.8439	110.223	-68.117	33.472	-173.175	222.908	-181.216	-228.607	213.485	74.7625
685	3	-100.457	4.03431	1.77097	62.8794	42.459	-88.7431	-530.059	297.624	115.501	89.8357	42.4899	51.5121	124.418	-191.894	134.624	-109.36	160.353	-105.505	228.039	-167.489	156.162	-38.2395	-80.6358	-69.8834	662.555	-400.65	308.859	-26.9814	107.536	-66.479	28.4187	-169.939	220.572	-178.298	-227.261	213.013	76.104
685	4	-70.1713	3.88256	1.75509	66.4112	42.5925	-88.3757	-527.965	295.776	114.552	90.6208	43.0148	51.6486	125.661	-193.33	135.192	-109.893	160.518	-106.378	204.386	-142.94	136.991	-22.6308	-80.6172	-72.1093	685.364	-424.446	326.04	-42.905	106.299	-69.202	43.7305	-182.436	235.762	-194.285	-225.115	209.883	75.8801
685	5	-49.8157	3.87744	1.77601	64.1517	44.6811	-87.2457	-524.134	292.356	112.483	92.6346	44.1086	51.8225	128.4	-196.642	135.006	-109.63	161.034	-104.902	206.593	-146.108	134.758	-20.2278	-81.3845	-63.4525	658.237	-398.078	301.351	-15.1182	99.9383	-68.6322	38.0197	-177.189	233.196	-192.053	-224.772	209.689	76.5461
685	6	-65.7401	3.87252	1.75305	63.2169	41.3105	-87.2457	-524.134	292.356	112.483	92.6346	44.1086	51.8225	128.4	-196.642	135.006	-109.63	161.034	-104.902	206.593	-146.108	134.758	-20.2278	-81.3845	-63.4525	658.237	-398.078	301.351	-15.1182	99.9383	-66.0653	19.5889	-156.252	215.222	-176.65	-247.036	229.558	78.485
686	1	-132.068	3.83993	1.68164	63.5165	43.5919	-90.9011	-527.204	296.266	125.681	77.6961	43.0779	51.9333	129.169	-197.549	135.462	-110.067	161.161	-96.3935	231.389	-176.109	138.506	-22.1291	-84.3877	-62.2892	655.741	-396.194	299.694	-12.686	99.0949	-65.9614	19.0681	-155.921	214.438	-175.674	-246.715	229.326	78.3467
686	2	-27.9485	4.17206	1.74966	63.4139	40.5687	-90.0309	-524.717	294.068	122.795	80.8415	43.9688	54.061	105.398	-172.324	134.367	-111.074	158.532	-95.2104	232.391	-178.014	137.374	-20.7548	-85.1345	-74.5561	670.209	-409.555	323.894	-42.8187	112.379	-68.1909	34.5756	-168.862	232.116	-194.195	-246.287	228.167	78.3237
686	3	-72.1866	4.04655	1.70485	66.1521	43.4422	-90.6702	-528.599	297.157	121.158	83.221	42.6375	50.6889	134.682	-204.257	128.819	-104.1	163.118	-111.139	221.222	-154.381	143.736	-29.5308	-75.8875	-74.6895	670.628	-409.954	324.343	-43.3126	112.464	-67.643	33.3438	-168.981	233.148	-197.201	-242.77	225.069	80.9879
686	4	-64.6317	3.79175	1.70501	67.0664	41.5616	-90.6115	-528.228	296.84	121.019	83.3177	42.7351	50.7047	134.795	-204.395	128.865	-104.145	163.139	-112.454	195.357	-129.656	144.816	-29.6244	-77.8685	-74.385	696.539	-435.449	335.216	-52.3885	107.045	-68.1748	33.626	-168.158	234.354	-198.609	-242.961	224.894	80.7355
686	5	-52.342	3.75473	1.83153	65.1507	41.5004	-87.6332	-528.621	297.109	116.799	88.3134	44.2247	50.7744	135.898	-205.866	128.368	-103.633	163.493	-107.695	203.28	-141.262	141.88	-26.0112	-80.3366	-67.5096	667.212	-406.134	313.17	-28.4893	103.288	-72.1646	23.0219	-152.854	218.827	-185.934	-247.532	225.019	81.6448
686	6	-85.1875	3.7498	1.78013	64.3636	39.2867	-87.7241	-529.665	298.442	119.968	84.8441	44.8187	50.7233	135.581	-205.48	128.196	-103.449	163.43	-107.995	202.025	-139.716	140.586	-24.7909	-80.2297	-67.2051	666.696	-405.662	312.094	-27.3339	103.068	-66.8787	7.90021	-145.093	195.006	-156.758	-246.959	228.696	79.3032
687	1	-102.802	3.67751	1.70369	66.555	40.484	-91.2475	-527.515	297.213	130.253	72.8395	43.5659	50.9307	137.063	-207.286	128.696	-103.963	163.714	-100.157	220.735	-163.523	135.125	-17.978	-83.6861	-74.2884	692.868	-430.786	334.909	-52.7678	107.858	-67.1937	9.96951	-147.852	194.919	-155.598	-243.442	225.888	78.1776
687	2	-135.702	3.90917	1.72874	63.575	40.1585	-90.0837	-521.822	291.865	126.139	76.8203	44.8049	52.5335	124.855	-194.362	130.586	-106.897	162.211	-97.6321	227.235	-172.117	136.674	-18.3677	-85.1332	-71.0426	666.086	-403.768	313.06	-31.6907	108.884	-67.3659	10.9952	-149.687	194.062	-153.775	-239.979	223.062	77.2678
687	3	-69.4616	3.96413	1.6796	64.7949	38.3047	-90.0837	-521.822	291.865	126.139	76.8203	44.8049	52.5335	124.857	-194.365	130.587	-106.897	162.212	-100.693	224.827	-167.25	137.701	-19.989	-83.3156	-73.0549	670.811	-408.154	318.151	-37.5914	110.586	-59.6943	-19.0048	-128.48	173.612	-129.631	-235.388	223.062	77.2678
687	4	-72.8706	3.67376	1.6385	64.566	34.0665	-89.2446	-518.477	288.618	123.311	79.5847	45.6773	49.1724	107.599	-174.103	122.532	-98.8139	160.504	-98.8004	215.628	-159.328	129.507	-13.1247	-84.3326	-73.3752	694.089	-433.076	332.303	-49.2679	106.29	-59.9272	-17.3123	-130.447	175.203	-130.627	-232.427	220.449	76.7754
687	5	-80.5425	3.68459	1.64764	62.2187	36.7198	-89.0474	-516.872	287.176	122.456	80.3196	45.9807	49.2182	108.771	-175.405	122.933	-99.1208	160.575	-98.6926	216.409	-160.284	130.355	-13.7827	-84.4249	-64.4175	665.074	-404.741	307.575	-21.2154	99.7022	-62.9724	-8.01183	-140.01	174.66	-127.825	-222.375	210.29	73.514
687	6	-137.443	3.6852	1.68175	61.745	36.8304	-89.0474	-516.872	287.176	122.456	80.3196	45.9807	49.2182	108.771	-175.405	122.933	-99.1208	160.575	-98.6926	216.409	-160.284	130.355	-13.7827	-84.4249	-64.0511	664.15	-403.838	306.087	-19.7446	99.5543	-63.3248	4.39647	-145.604	197.626	-157.087	-244.633	229.558	78.485
688	1	-172.957	3.63771	1.58791	65.6229	38.8688	-95.3706	-533.564	303.219	142.077	60.0839	40.8927	49.9501	123.693	-192.803	122.568	-97.9996	162.693	-96.4875	224.483	-169.791	131.476	-13.9375	-85.3597	-69.0199	682.828	-422.03	322.482	-37.813	102.939	-63.3619	4.56626	-145.984	198.787	-158.231	-243.126	228.277	78.5405
688	2	-164.033	3.6638	1.60085	63.199	41.6705	-94.3816	-528.81	298.428	138.876	63.3744	41.6077	50.5759	123.596	-192.858	123.886	-99.4838	162.556	-94.3103	230.237	-177.391	133.251	-14.6576	-86.7052	-61.1064	659.059	-398.871	299.056	-12.0015	97.4116	-63.5526	5.58766	-147.349	198.414	-157.231	-241.345	226.762	77.873
688	3	-51.6459	3.78767	1.5965	65.4719	38.8677	-90.5018	-519.745	286.413	122.452	82.8157	40.6673	50.6356	131.572	-202.052	124.569	-99.9051	163.977	-110.181	219.057	-153.555	139.966	-24.3285	-77.3045	-71.179	675.793	-414.395	324.275	-42.0307	107.455	-61.3722	-0.945951	-143.644	194.108	-151.344	-238.93	225.969	77.5687
688	4	-68.931	3.67214	1.6076	65.4367	37.2134	-90.247	-518.35	285.16	121.697	83.4841	40.9823	49.5973	126.27	-196.698	123.003	-98.468	164.715	-109.955	214.658	-149.635	140.235	-24.7459	-77.3091	-74.0058	695.417	-434.25	333.753	-50.9174	106.763	-61.4601	-0.299436	-144.479	194.312	-151.154	-237.691	224.969	77.176
688	5	79.3203	3.64702	1.69925	64.55	42.3197	-89.3726	-509.651	277.14	116.356	88.2618	42.3041	50.0375	129.489	-200.497	124.681	-100.122	165.177	-107.633	214.216	-151.957	140.467	-21.8827	-79.8527	-67.9552	672.074	-411.743	318.796	-33.2978	102.651	-71.9698	37.9077	-182.56	185.153	-136.496	-221.789	206.869	67.5884
688	6	69.8312	3.64954	1.74527	64.9087	43.0534	-89.3726	-509.651	277.14	116.356	88.2618	42.3041	50.0375	129.489	-200.497	124.681	-100.122	165.177	-107.633	214.216	-151.957	140.467	-21.8827	-79.8527	-67.9552	672.074	-411.743	318.796	-33.2978	102.651	-70.4174	44.2596	-184.966	209.925	-166.496	-234.482	218.172	73.0166
689	1	-138.72	3.61706	1.73178	65.2314	44.8329	-93.9499	-528.384	297.414	135.88	66.9585	41.0414	50.0375	129.489	-200.497	124.681	-100.122	165.177	-96.9602	236.191	-181.957	145.075	-23.1383	-85.9626	-67.9552	672.074	-411.743	318.796	-33.2978	102.651	-70.4174	44.2596	-184.966	209.925	-166.496	-234.482	218.172	73.0166
689	2	-157.428	3.70008	1.64865	64.886	43.3814	-93.7702	-527.346	296.516	134.697	68.0168	41.3311	50.543	124.981	-195.604	125.281	-101.084	164.518	-97.029	236.657	-182.421	145.771	-23.7315	-85.9175	-75.3004	693.337	-432.887	342.876	-59.0092	108.139	-70.4139	43.794	-184.548	209.222	-165.76	-234.359	218.08	72.9659
689	3	-125.475	3.83388	1.64641	64.0738	43.7669	-92.5058	-521.82	290.916	128.835	74.0146	42.2527	50.9098	128.128	-199.364	126.355	-102.13	165.048	-101.839	236.642	-178.714	151.199	-29.6173	-82.9486	-69.8996	665.939	-405.167	317.487	-33.8624	106.588	-69.366	38.1473	-180.039	205.736	-161.991	-233.835	218.323	73.1541
689	4	-133.563	3.69835	1.65211	65.1052	41.2235	-92.1143	-519.325	288.646	127.552	75.1603	42.765	49.8984	122.887	-193.241	127.9	-103.664	164.613	-101.53	230.678	-173.471	150.076	-29.0029	-83.396	-73.766	694.514	-433.373	332.915	-50.0052	106.621	-68.577	35.4218	-178.05	206.065	-161.89	-232.972	218.28	73.1116
689	5	-102.786	3.71839	1.67096	65.1663	41.9207	-91.5239	-514.925	284.959	125.371	76.9224	43.7814	50.0637	124.792	-195.602	128.022	-103.734	164.941	-100.354	234.222	-178.456	147.511	-25.6933	-84.2074	-69.952	681.67	-420.712	323.284	-38.9494	103.455	-68.6755	31.8824	-175.796	193.452	-146.417	-232.28	216.711	70.6077
689	6	-31.8779	3.76361	1.71052	65.7392	42.8785	-90.1975	-510.691	280.73	119.334	83.1423	44.6657	50.3302	126.981	-198.249	128.736	-104.435	165.34	-100.111	237.432	-182.016	150.61	-28.1927	-84.2888	-77.8125	704.976	-443.291	345.468	-63.7644	109.231	-68.5763	31.2637	-175.674	192.349	-144.86	-230.783	215.685	70.3854
690	1	-144.019	3.72578	1.66371	66.1367	45.6887	-93.5458	-525.676	295.453	133.919	68.3634	42.1641	50.3451	127.081	-198.367	128.791	-104.49	165.354	-98.643	262.8	-210.082	180.499	-52.7076	-85.2474	-76.5657	703.139	-442.411	346.795	-63.4409	107.423	-68.5781	31.1623	-175.518	192.434	-145.035	-230.901	215.796	70.4728
690	2	-72.1844	4.0026	1.71282	64.1004	43.7625	-91.9512	-520.128	289.964	127.008	75.3931	43.4365	52.693	110.716	-180.774	130.509	-107.545	162.717	-96.9841	263.599	-212.622	180.093	-51.6	-86.545	-74.4871	673.682	-412.308	327.154	-45.7524	110.169	-68.5389	30.4286	-175.682	190.425	-142.097	-227.741	213.158	69.7182
690	3	-63.261	4.01554	1.72033	62.6119	46.0373	-90.8104	-514.835	284.743	122.915	79.594	44.2895	52.8522	116.174	-186.808	131.426	-108.21	163.236	-97.4018	261.185	-209.732	176.85	-48.9215	-86.2593	-67.262	651.528	-390.932	304.646	-20.9471	105.181	-68.3182	29.1738	-175.268	188.378	-139.148	-225.632	211.499	69.0428
690	4	4.06926	4.06721	1.7518	64.0344	48.9828	-90.7523	-516.566	286.375	122.326	80.3967	44.1648	53.1858	117.676	-189.107	130.988	-107.9	163.944	-97.4154	261.173	-209.695	176.648	-48.7611	-86.2141	-67.6683	655.856	-395.086	307.196	-23.5708	105.063	-68.8018	52.9236	-196.787	218.395	-168.448	-225.546	211.133	69.3214
690	5	-62.9941	4.02149	1.7757	64.5252	46.3493	-89.7014	-522.646	291.528	122.972	80.5926	43.9733	52.889	116.183	-187.616	128.752	-105.62	164.054	-97.447	261.908	-210.447	177.683	-49.6211	-86.2078	-74.747	671.236	-409.217	333.43	-50.9751	108.449	-69.8332	44.8353	-186.425	212.864	-165.248	-229.048	212.66	70.2385
690	6	-60.7572	4.04653	1.82148	64.6645	46.4163	-88.4468	-519.014	287.977	117.789	85.8904	44.8182	53.1332	118.711	-190.657	129.537	-106.351	164.502	-97.3136	261.107	-209.692	176.141	-48.264	-86.2502	-81.9922	695.206	-432.394	356.208	-76.4272	113.815	-69.2035	41.0418	-182.985	210.949	-163.669	-229.537	213.811	70.9447
691	1	-126.077	3.98215	1.75603	64.3164	44.5519	-90.2602	-520.778	289.895	123.02	80.3177	43.8212	53.3396	120.363	-192.459	130.579	-107.393	164.63	-94.4698	246.893	-196.415	147.496	-22.9059	-87.2467	-80.9909	691.695	-428.984	352.861	-72.8468	113.062	-68.7246	38.5209	-181.083	209.184	-161.701	-229.297	213.97	71.064
691	2	-63.7211	4.1812	1.83044	62.4133	42.0218	-89.6771	-522.365	290.853	117.416	86.6203	43.6102	55.5156	96.807	-166.387	132.867	-111.482	160.947	-89.4258	248.985	-203.194	145.791	-19.9571	-90.752	-79.8477	674.044	-410.726	335.782	-56.9079	115.023	-68.5022	38.2076	-180.904	209.619	-162.128	-229.315	214.1	71.1765
691	3	-70.997	4.21731	1.81646	62.0039	43.6596	-88.5595	-516.487	285.203	112.178	91.9626	44.5004	52.9055	111.803	-183.416	122.811	-99.5675	164.036	-99.1567	241.416	-187.55	150.516	-27.0073	-84.856	-74.1239	650.769	-387.792	310.861	-31.0679	112.411	-67.3523	33.0035	-177.015	206.005	-157.985	-228.608	214.238	71.2698
691	4	-23.0991	3.98178	1.74033	63.9517	41.2044	-87.8804	-512.186	281.436	109.5	94.3817	45.4719	51.1421	97.6708	-165.681	122.872	-100.296	161.388	-97.7542	226.144	-172.557	134.289	-14.1906	-85.5738	-74.0814	679.252	-417.417	325.537	-43.8315	108.845	-68.3254	48.0203	-190.648	223.999	-176.418	-227.062	212.522	72.014
691	5	-7.40573	3.98721	1.74938	61.5493	43.7446	-87.2708	-509.912	279.387	108.046	95.805	46.0464	51.0214	100.771	-169.026	122.366	-99.5102	161.558	-96.8967	228.875	-176.012	135.008	-14.4462	-86.0624	-65.4342	652.912	-391.961	299.76	-15.304	102.662	-67.8375	44.1371	-187.081	222.575	-175.11	-227.035	212.875	72.4211
691	6	-19.6032	3.98402	1.7353	61.4743	42.2995	-87.2708	-509.912	279.387	108.046	95.805	46.0464	51.0214	100.771	-169.026	122.366	-99.5102	161.558	-96.8967	228.875	-176.012	135.008	-14.4462	-86.0624	-65.4342	652.912	-391.961	299.76	-15.304	102.662	-67.983	34.4115	-172.301	223.029	-183.616	-246.823	229.558	78.485
692	1	-137.342	3.87597	1.6525	63.9848	46.077	-93.6967	-530.843	300.109	134.073	68.6804	41.5872	52.6739	128.739	-199.594	131.557	-107.469	164.002	-96.0889	240.544	-188.616	147.683	-25.015	-86.1305	-64.8506	655.622	-394.779	301.922	-17.0891	101.801	-67.9181	34.0712	-172.22	222.359	-182.804	-245.909	228.787	78.3848
692	2	-53.3036	4.11707	1.73928	63.7359	41.4965	-92.8616	-527.588	296.899	129.861	73.1545	42.1938	54.6135	107.736	-176.823	132.541	-110.124	161.01	-93.3363	240.745	-191.213	144.488	-21.3951	-88.0614	-76.8371	672.531	-410.142	326.187	-47.1167	114.331	-67.627	32.804	-171.592	223.194	-184.05	-243.803	227.136	78.9542
692	3	-55.8915	4.03412	1.72031	65.8025	44.0468	-92.8396	-530.612	299.787	125.92	77.971	41.358	51.1328	135.271	-208.141	121.272	-96.3267	166.562	-106.866	228.916	-168.021	147.968	-28.3493	-79.851	-76.8535	672.565	-410.177	326.222	-47.1511	114.342	-67.242	31.5467	-170.882	222.733	-183.917	-243.228	226.474	80.3406
692	4	-138.445	3.80219	1.66191	64.1172	39.2825	-92.2292	-529.378	298.612	122.678	81.2449	41.88	46.7177	113.351	-180.198	114.921	-89.4887	161.911	-106.271	220.898	-160.604	143.619	-24.7348	-80.5809	-74.7543	687.067	-425.506	330.684	-49.0649	109.187	-67.3759	33.7098	-173.233	224.838	-185.863	-241.308	224.784	80.2275
692	5	-131.055	3.76683	1.71021	61.6114	40.5094	-89.4872	-529.989	298.983	119.946	84.9185	43.0802	46.5686	113.77	-180.74	113.759	-88.268	162.084	-105.985	220.941	-160.834	142.646	-23.7555	-80.7339	-66.2577	657.749	-396.55	304.094	-20.0316	103.405	-68.8723	29.2552	-166.643	219.275	-181.585	-243.333	225.667	81.1289
692	6	-132.042	3.77014	1.68201	60.1892	40.2982	-89.4872	-529.989	298.983	119.946	84.9185	43.0802	46.5686	113.77	-180.74	113.759	-88.268	162.084	-105.985	220.941	-160.834	142.646	-23.7555	-80.7339	-62.4355	643.744	-383.852	297.32	-12.7262	100.928	-66.3898	19.4003	-159.835	204.661	-163.924	-244.414	229.558	78.485
693	1	-178.865	3.60862	1.52318	63.8335	38.6127	-94.9798	-532.864	302.634	141.049	61.167	41.1518	46.3355	117.59	-184.73	112.452	-86.5365	162.006	-103.003	228.977	-171.211	140.904	-20.9237	-82.3381	-67.9083	674.026	-411.828	322.363	-40.4651	103.519	-64.7681	13.2775	-156.038	204.463	-162.07	-240.692	228.06	77.5744
693	2	-132.981	3.71616	1.55403	64.3229	41.8141	-92.7412	-528.256	296.896	132.947	70.2872	41.6994	48.0546	110.813	-177.836	114.513	-89.4673	161.108	-100.361	232.791	-177.153	139.709	-18.8086	-83.8985	-76.1213	697.579	-434.384	345.921	-66.8008	109.599	-68.6311	41.3633	-179.618	232.677	-192.109	-240.498	226.499	77.9652
693	3	-52.7906	3.82349	1.58204	65.2908	43.4823	-90.7348	-522.338	290.156	122.368	81.8596	42.0524	47.3566	128.692	-197.792	114.559	-88.7494	163.878	-113.454	223.931	-157.352	145.367	-27.5714	-75.8297	-71.0967	668.94	-405.335	321.909	-43.2403	108.53	-67.4318	37.6841	-177.513	231.912	-191.68	-238.217	225.155	79.2532
693	4	-114.053	3.69706	1.55214	63.6393	38.7076	-90.2281	-522.061	289.66	118.488	85.964	42.2411	44.174	105.553	-170.618	105.993	-80.7523	161.544	-114.032	217.253	-149.754	142.104	-25.9277	-74.8595	-72.4847	682.249	-419.898	327.797	-46.9807	107.549	-67.2238	36.8403	-177.242	231.791	-191.635	-236.105	223.406	79.5342
693	5	-109.016	3.68679	1.59784	61.4754	41.3173	-89.3585	-518.931	286.911	116.645	87.7052	43.1162	43.9948	108.837	-174.206	105.004	-79.4833	161.803	-110.481	225.503	-161.19	142.856	-25.1214	-77.0901	-64.0769	654.932	-393.313	302.053	-18.6232	101.699	-68.1956	30.7745	-169.575	225.68	-186.76	-237.963	223.496	80.1706
693	6	-105.43	3.68643	1.58886	60.472	39.7382	-89.3585	-518.931	286.911	116.645	87.7052	43.1162	43.9948	108.837	-174.206	105.004	-79.4833	161.803	-110.481	225.503	-161.19	142.856	-25.1214	-77.0901	-62.8588	650.88	-389.584	298.837	-15.433	101.087	-65.2278	18.9699	-160.231	209.834	-167.972	-242.485	229.558	78.485
694	1	-180.025	3.63487	1.47731	63.2345	38.623	-94.9542	-532.07	301.91	140.989	61.1199	41.2785	43.8161	111.931	-177.591	103.625	-77.8226	161.912	-107.059	236.063	-174.596	145.223	-25.4931	-79.0336	-69.741	672.227	-409.953	326.153	-45.5298	106.028	-64.9028	17.4654	-159.961	208.275	-165.203	-238.627	226.776	77.3866
694	2	-148.187	3.6666	1.51784	62.983	38.8903	-93.6067	-528.265	297.451	134.974	67.6742	41.6313	44.666	113.105	-179.254	105.64	-80.0001	161.955	-105.897	239.154	-178.822	147.022	-26.4615	-79.7557	-77.2974	695.027	-431.843	349.602	-71.3815	111.314	-64.6782	16.4654	-159.525	206.557	-162.863	-237.338	225.784	76.9011
694	3	-62.6622	3.78119	1.54889	64.3635	40.9642	-92.329	-522.531	291.251	125.963	77.0906	42.2794	44.668	129.916	-198.078	107.003	-81.3989	164.666	-115.649	232.149	-163.691	153.206	-34.7726	-73.8774	-72.1926	667.244	-403.2	324.357	-46.6102	109.588	-64.4151	15.2284	-159.488	203.351	-158.296	-233.726	222.893	75.8197
694	4	1.87017	3.76209	1.5597	65.4259	43.8766	-91.6052	-522.995	291.448	124.443	78.8905	42.6184	44.697	130.583	-198.898	106.698	-81.0656	164.841	-115.73	226.705	-157.752	148.308	-31.0672	-73.4914	-72.6592	673.817	-410.419	326.666	-47.7836	108.985	-69.0945	44.947	-184.134	226.674	-183.562	-235.978	222.738	75.879
694	5	22.7281	3.77131	1.56667	63.2226	46.1793	-91.1115	-520.827	289.493	123.249	80.0169	43.1372	44.841	131.905	-200.471	107.005	-81.367	165.047	-114.242	230.477	-162.801	149.05	-30.8714	-74.5119	-64.5205	648.301	-385.939	301.13	-19.8241	103.429	-68.0428	40.5483	-180.831	225.237	-181.786	-235.156	222.825	76.2628
694	6	-1.55363	3.77012	1.56145	63.0088	45.5679	-91.1115	-520.827	289.493	123.249	80.0169	43.1372	44.841	131.905	-200.471	107.005	-81.367	165.047	-114.242	230.477	-162.801	149.05	-30.8714	-74.5119	-64.1699	647.485	-385.124	299.355	-18.1899	103.38	-67.3748	34.6342	-173.81	223.535	-182.396	-242.559	229.558	78.485
695	1	-124.473	3.71176	1.4746	64.7336	44.2454	-95.483	-534.536	304.165	142.605	59.5771	40.7029	44.8648	132.301	-200.938	106.998	-81.3509	165.099	-112.886	235.63	-169.096	151.974	-32.7143	-75.2766	-68.3504	663.62	-400.798	317.811	-38.1086	106.111	-66.9355	33.6422	-173.263	225.587	-184.412	-241.909	229.614	78.5636
695	2	-143.599	3.81728	1.51606	64.1567	41.1223	-94.1551	-529.82	298.999	136.823	65.7996	41.2319	47.1617	121.543	-189.78	111.361	-86.8582	163.539	-109.007	231.144	-168.006	140.247	-20.3705	-78.3033	-77.8711	686.152	-421.472	340.499	-64.7855	114.357	-65.8751	29.9446	-170.663	223.898	-182.563	-241.257	229.705	79.1382
695	3	-100.479	3.89358	1.54474	63.3291	42.1582	-91.8877	-525.451	292.889	126.541	77.7424	40.8667	47.5649	125.898	-194.941	112.57	-88.0366	164.249	-114.44	229.614	-162.029	145.698	-26.6849	-75.0244	-71.4971	658.946	-394.29	315.033	-38.7326	111.252	-64.7009	25.8188	-167.717	221.738	-180.039	-240.644	229.891	79.4927
695	4	-15.5811	3.74631	1.52529	66.8519	43.682	-91.5653	-523.887	291.48	125.529	78.6186	41.2715	47.6683	126.82	-196.059	112.877	-88.3134	164.402	-115.225	206.092	-136.538	127.611	-13.1171	-73.6583	-73.0869	685.093	-423.108	328.211	-46.9703	107.802	-67.2884	50.5304	-189.622	241.407	-200.127	-240.118	227.086	79.0091
695	5	-91.9815	3.66935	1.58301	63.6087	43.7327	-89.3587	-527.665	294.79	125.078	80.011	41.9382	47.4922	126.784	-196.047	111.737	-87.1268	164.488	-112.765	210.763	-143.562	129.357	-14.0442	-75.3783	-64.9971	656.117	-394.798	304.007	-20.2984	102.302	-69.5317	40.7117	-176.63	230.564	-191.687	-243.257	228.011	80.0729
695	6	-95.97	3.67131	1.57398	62.927	43.4941	-89.3587	-527.665	294.79	125.078	80.011	41.9382	47.4922	126.784	-196.047	111.737	-87.1268	164.488	-112.765	210.763	-143.562	129.357	-14.0442	-75.3783	-63.5424	650.417	-389.725	302.075	-18.0096	101.282	-68.6817	38.2564	-175.203	224.775	-184.265	-243.819	229.558	78.485
696	1	-141.446	3.70945	1.49382	65.7558	42.4339	-95.3112	-533.602	303.393	142.28	59.8143	40.9629	47.5456	127.903	-197.385	111.618	-86.9712	164.645	-107.486	217.589	-154.073	123.05	-6.58852	-78.3328	-71.8779	673.898	-411.507	326.929	-47.1166	108.381	-67.5866	33.9033	-172.075	226.295	-185.678	-242.14	229.415	78.7194
696	2	-128.868	3.72522	1.50096	63.6777	44.6923	-94.6505	-530.741	300.574	140.348	61.7831	41.4771	47.9373	128.365	-198.07	112.467	-87.9085	164.694	-105.21	222.218	-160.491	122.615	-5.27527	-79.7824	-64.1707	649.815	-388.306	302.186	-20.0983	103.246	-66.3461	29.8977	-169.405	224.996	-183.939	-241.177	229.441	79.1501
696	3	-100.715	3.81808	1.50623	65.3322	42.2443	-94.2035	-527.949	297.937	138.595	63.4887	41.9682	48.1378	130.119	-200.162	112.928	-88.368	164.962	-110.289	220.725	-154.972	126.871	-10.2974	-76.9045	-73.5768	669.363	-405.569	327.518	-50.1551	111.964	-65.1279	26.096	-166.952	223.54	-182.056	-240.318	229.57	79.4359
696	4	-135.986	3.65312	1.47276	63.8794	38.0158	-93.8996	-527.991	297.545	135.202	67.1753	41.8892	44.7629	107.276	-172.973	105.529	-81.3577	162.53	-110.718	213.729	-147.232	125.36	-10.1347	-76.0561	-73.5905	684.9	-422.756	330.903	-50.0878	108.551	-65.1863	31.3615	-172.45	228.253	-186.83	-238.463	227.569	79.7359
696	5	-82.5772	3.61802	1.47209	61.6361	37.9022	-93.8458	-531.55	300.94	136.965	65.675	41.5795	44.3307	105.756	-171.37	102.696	-78.5315	162.655	-110.188	213.003	-146.77	122.066	-6.96568	-76.3294	-66.7725	664.682	-401.604	300.675	-19.805	105.296	-62.1298	13.9368	-157.432	220.536	-180.144	-239.359	230.972	83.8934
696	6	52.6763	3.61557	1.46685	61.0966	35.9791	-93.8458	-531.55	300.94	136.965	65.675	41.5795	44.3307	105.756	-171.37	102.696	-78.5315	162.655	-110.188	213.003	-146.77	122.066	-6.96568	-76.3294	-66.7725	664.682	-401.604	300.675	-19.805	105.296	-59.0128	0.830655	-148.485	198.246	-150.796	-235.903	229.558	78.485
697	1	-153.709	3.61049	1.45262	61.7225	37.3165	-95.5536	-534.948	304.518	142.72	59.4945	40.5991	44.2707	107.787	-173.714	101.934	-77.6542	162.955	-107.254	219.045	-154.801	118.984	-3.1989	-77.7561	-66.7725	664.682	-401.604	300.675	-19.805	105.296	-59.0128	0.830655	-148.485	198.246	-150.796	-235.903	229.558	78.485
697	2	-90.1298	3.74538	1.44947	62.6974	33.5956	-91.8501	-530.77	297.598	129.539	75.064	40.2666	48.854	83.9269	-148.381	109.559	-87.3036	158.691	-100.033	225.816	-167.063	111.602	5.96584	-82.0688	-76.7539	685.065	-419.768	325.086	-48.672	114.469	-59.0825	1.1382	-149.226	199.145	-151.449	-232.986	226.984	78.3135
697	3	-104.018	3.78495	1.45306	59.6752	36.2043	-90.0926	-528.414	294.5	124.199	81.1373	40.5004	47.7688	92.9183	-157.685	107.687	-84.5187	159.163	-105.755	224.588	-161.501	118.649	-1.69356	-78.9117	-68.7907	657.54	-393.207	300.679	-22.6134	109.74	-59.2271	1.8661	-150.39	198.714	-150.112	-230.259	224.601	77.4258
697	4	-94.213	3.51192	1.45886	63.0945	32.57	-89.6593	-525.841	292.176	122.713	82.4262	41.1101	46.7056	78.3263	-143.005	101.279	-79.4091	160.75	-105.106	207.57	-143.768	100.955	12.4497	-78.3586	-72.3259	684.216	-422.208	323.987	-42.4194	107.447	-59.2801	2.12005	-151.16	199.818	-150.338	-225.703	220.639	76.8027
697	5	-102.685	3.59465	1.48747	60.5505	35.6719	-89.0976	-520.015	286.862	119.69	85.1069	42.0383	46.8777	87.6611	-151.879	107.086	-84.3755	159.409	-104.25	216.775	-154.555	113.029	1.61349	-78.9411	-65.1677	660.646	-399.647	308.278	-23.3492	101.29	-61.6273	6.62363	-155.038	197.184	-145.703	-219.233	211.295	72.452
697	6	-25.0513	3.5983	1.49396	60.3469	39.7598	-88.5326	-518.773	285.547	118.728	86.1184	42.5547	46.5862	88.8067	-152.792	105.509	-82.4091	159.4	-103.799	217.498	-155.485	112.358	2.41305	-79.1844	-63.1276	656.149	-395.268	299.444	-14.7912	100.65	-67.0769	36.3416	-178.066	220.471	-173.469	-226.699	216.882	74.3024
698	1	-155.054	3.62009	1.4525	62.1609	39.5719	-95.5536	-534.948	304.518	142.72	59.4945	40.5991	45.8676	96.7512	-160.535	106.133	-82.2204	159.638	-99.9359	223.529	-164.203	112.654	3.25194	-81.3147	-67.9174	666.933	-405.505	314.917	-32.4286	104.831	-67.0769	36.3416	-178.066	220.471	-173.469	-226.699	216.882	74.3024
698	2	-81.5158	3.68531	1.48567	61.9144	37.715	-92.3976	-531.256	298.363	130.349	73.9746	40.149	49.1372	79.4775	-142.676	111.313	-88.9722	156.874	-93.9499	233.775	-179.259	111.124	6.5886	-84.5238	-76.609	689.042	-426.206	338.89	-59.8722	111.889	-66.5793	33.475	-175.671	218.307	-171.181	-226.41	216.984	74.3953
698	3	-139.6	3.78565	1.47411	60.5355	38.5562	-91.6604	-527.603	294.82	127.179	77.1933	40.789	46.709	92.8562	-156.83	105.362	-81.5942	158.439	-104.114	228.85	-166.668	121.949	-5.50047	-78.9027	-70.4336	660.668	-397.696	312.634	-33.3327	109.913	-65.9782	30.9171	-173.818	216.251	-168.71	-225.87	216.857	74.3003
698	4	-123.233	3.56104	1.46782	62.6886	35.8433	-91.4006	-525.938	293.326	126.357	77.8905	41.1662	46.097	83.3477	-147.242	103.453	-80.6395	159.747	-103.148	215.992	-153.819	111.64	2.51045	-78.9472	-73.1378	688.162	-426.688	329.231	-47.0103	107.254	-65.8647	32.9125	-175.793	218.284	-170.469	-225.672	216.661	74.1627
698	5	-138.816	3.58753	1.51607	60.9601	36.4111	-89.9718	-522.504	291.369	125.858	77.8293	43.0368	45.6604	86.8944	-151.047	101.398	-78.238	159.707	-101.195	227.139	-167.5	120.236	-4.624	-80.152	-65.2945	662.613	-401.643	307.969	-22.7688	100.948	-63.2468	8.77462	-149.201	214.481	-173.068	-238.086	225.161	80.9451
698	6	-0.20496	3.58799	1.51236	61.4814	34.6212	-89.9718	-522.504	291.369	125.858	77.8293	43.0368	45.6604	86.8944	-151.047	101.398	-78.238	159.707	-101.195	227.139	-167.5	120.236	-4.624	-80.152	-65.2945	662.613	-401.643	307.969	-22.7688	100.948	-55.2702	-21.2254	-127.402	191.782	-145.181	-235.679	226.866	79.9913
699	1	-135.414	3.58099	1.45991	64.3262	35.6533	-94.946	-532.269	301.915	141.717	60.5517	41.2429	44.1327	95.0135	-158.561	95.4118	-71.1264	159.603	-98.038	233.443	-176.078	118.826	-2.13979	-81.8936	-72.0759	680.78	-418.794	327.595	-45.0198	106.385	-55.4769	-20.1923	-128.539	192.273	-145.348	-234.416	225.724	79.6204
699	2	-124.034	3.6155	1.46501	61.5162	38.1655	-93.9066	-530.211	299.189	137.769	65.0694	41.2921	45.0743	93.3587	-156.54	98.2458	-74.0631	158.498	-96.4379	237.96	-182.065	121.083	-3.37629	-82.8745	-63.9928	654.76	-393.383	302.066	-17.337	101.118	-55.8302	-17.94	-130.898	193.205	-145.73	-232.401	224.002	78.996
699	3	-97.3616	3.67906	1.47251	63.2068	34.6807	-91.0114	-530.118	295.974	126.231	79.6158	39.484	43.386	104.826	-168.612	94.1972	-69.499	159.99	-113.356	223.187	-154.253	132.626	-17.858	-73.6947	-73.3137	673.785	-410.47	326.332	-46.2486	109.923	-56.4103	-15.8426	-133.529	192.102	-144.29	-229.835	221.887	78.5537
699	4	-94.6238	3.49092	1.5091	64.1067	32.4551	-90.9658	-530.001	295.883	126.187	79.6333	39.5442	43.3634	105.135	-168.976	94.1548	-69.3949	160.022	-115.616	199.645	-129.722	127.42	-15.7998	-71.9688	-74.479	696.896	-435.814	335.242	-52.4223	107.172	-56.5296	-15.8037	-132.865	193.621	-146.068	-229.983	222.058	78.6453
699	5	45.2164	3.5052	1.53902	62.2939	36.2323	-90.2185	-524.597	291.004	123.656	81.7647	40.6482	43.6035	109.776	-174.116	96.2623	-71.0916	160.125	-114.411	202.715	-133.736	127.922	-15.7486	-72.7917	-67.7738	673.169	-413.096	314.442	-28.5715	102.792	-66.858	14.6342	-160.983	180.073	-129.033	-216.688	205.274	70.5228
699	6	100.515	3.51391	1.54601	60.6479	39.9796	-89.7915	-521.913	288.531	122.529	82.7803	41.2034	43.6461	114.308	-178.737	96.9419	-71.3857	160.064	-113.044	205.202	-137.081	126.6	-14.1102	-73.6153	-60.5999	654.791	-395.098	288.69	-1.8448	98.8775	-66.7696	16.3936	-162.509	183.362	-132.284	-217.063	206.924	71.0193
700	1	-154.245	3.548	1.47016	62.5457	39.2378	-95.3684	-533.82	303.662	142.569	59.4835	40.9581	43.5228	115.324	-179.906	96.0238	-70.3692	160.134	-105.242	215.076	-152.18	119.775	-5.83711	-78.0475	-66.9154	667.151	-406.351	307.912	-24.1452	104.504	-66.7376	15.9153	-161.74	183.876	-133.246	-218.104	208.003	71.2355
700	2	-121.603	3.66902	1.50431	62.5085	35.6382	-91.3218	-524.929	292.765	128.696	75.3631	41.4721	48.3661	91.6576	-155.271	106.932	-83.8264	156.958	-97.744	221.194	-163.872	110.948	4.41835	-82.5927	-76.0893	686.669	-424.344	329.979	-50.1767	112.684	-66.7582	16.2877	-162.378	183.866	-132.817	-216.863	206.912	70.9338
700	3	-118.231	3.74467	1.52619	60.4698	38.0283	-88.4615	-521.075	287.708	119.511	85.7986	41.7274	47.1918	103.47	-168.077	105.092	-81.1079	158.297	-107.813	217.836	-152.737	120.763	-6.54313	-77.0205	-68.9002	658.991	-397.046	305.302	-24.2124	109.1	-66.6617	16.8161	-163.354	184.121	-132.331	-215.168	205.497	70.4318
700	4	-98.3363	3.49769	1.53126	63.2839	34.7029	-87.7985	-517.368	284.392	117.357	87.6645	42.6162	45.358	93.4822	-157.814	99.8336	-76.0054	159.39	-108.463	204.626	-139.058	113.649	-0.869231	-76.6296	-72.5026	686.614	-425.377	326.716	-44.0732	106.94	-66.4105	14.882	-162.219	181.624	-128.809	-212.487	203.208	69.7087
700	5	-54.094	3.58491	1.58753	61.8684	39.4971	-87.2553	-510.952	278.595	113.691	90.9477	43.5566	45.8848	100.262	-164.915	104.39	-80.2365	159.041	-106.917	211.804	-147.583	117.957	-4.41768	-77.4199	-64.3818	661.523	-401.272	308.765	-22.3883	99.9296	-65.9152	24.6951	-173.164	196.29	-139.305	-204.658	194.709	66.4813
700	6	-11.0607	3.58794	1.57741	60.1548	41.9332	-86.9823	-508.956	276.711	112.897	91.6809	43.9093	45.7365	104.329	-168.547	105.094	-80.4233	158.545	-105.841	213.84	-150.295	117.279	-3.41779	-78.1123	-57.9789	646.024	-386.198	281.031	5.15343	97.7343	-65.6605	17.6223	-164.759	191.868	-138.838	-212.89	204.39	69.7926
701	1	-100.971	3.53882	1.54066	60.661	43.8556	-93.8363	-529.74	298.946	136.745	65.9432	41.2623	45.7365	104.329	-168.547	105.094	-80.4234	158.545	-92.8224	234.623	-180.295	116.079	1.43951	-85.5922	-57.9789	646.024	-386.198	281.031	5.15343	97.7343	-65.6605	17.6223	-164.759	191.868	-138.838	-212.89	204.39	69.7926
701	2	56.5749	3.62152	1.4084	61.7366	42.6164	-94.0685	-531.43	300.532	137.392	65.4669	41.0296	46.3386	101.236	-165.441	105.359	-81.0848	158.332	-92.7131	235.808	-181.072	114.245	3.00381	-85.5132	-57.6627	649.746	-389.485	278.409	6.55189	96.0272	-61.9744	-13.6708	-135.37	153.538	-101.649	-212.086	204.873	70.0616
701	3	47.5823	3.67584	1.38385	61.5117	38.3919	-92.0511	-533.308	299.066	128.101	77.989	38.384	44.4144	109.492	-174.134	100.615	-75.605	159.894	-111.326	219.794	-151.246	127.201	-12.9278	-75.2629	-63.8161	657.656	-395.751	294.576	-13.3126	102.793	-62.0344	-13.4961	-135.938	152.831	-101.646	-212.46	205.526	70.8032
701	4	-10.0686	3.55369	1.35043	63.6796	34.5393	-91.3939	-529.817	295.716	125.605	80.393	39.1064	42.6474	92.0479	-154.379	93.293	-69.0761	159.274	-111.352	217.611	-148.563	125.225	-11.6804	-74.8217	-71.3528	685.727	-424.39	323.776	-41.3111	105.689	-67.5803	-2.69042	-144.628	136.221	-88.1	-212.285	202.379	70.2414
701	5	7.72074	3.60393	1.38028	61.375	38.0562	-91.0446	-527.223	293.372	124.302	81.5543	39.5939	42.6963	96.4667	-158.977	94.7322	-70.1867	159.093	-109.681	226.883	-159.659	132.875	-17.94	-75.8377	-62.4748	658.69	-398.302	300.668	-14.9326	98.8185	-64.612	-10.0021	-140.146	142.036	-90.9251	-206.439	197.321	69.1786
701	6	5.05898	3.60299	1.41005	61.4625	35.4659	-90.9514	-526.032	291.809	123.017	82.9746	39.5287	42.8635	96.7001	-159.112	96.2056	-71.6211	158.999	-109.77	227.08	-159.748	134.462	-19.4132	-75.8108	-62.5426	657.445	-397.52	303.014	-17.2842	98.9651	-53.4319	-32.5761	-119.05	170.338	-121.741	-229.004	221.385	76.1574
702	1	-81.5842	3.58728	1.40515	62.3434	37.497	-95.5536	-534.948	304.518	142.72	59.4945	40.5991	42.4282	105.831	-168.077	98.5311	-73.6057	159.41	-104.953	234.867	-171.113	136.529	-19.8021	-78.5448	-62.5426	657.445	-397.52	303.014	-17.2842	98.9651	-53.4319	-32.5761	-119.05	170.338	-121.741	-229.004	221.385	76.1574
702	2	14.233	3.72422	1.40551	63.3672	33.3219	-91.8832	-529.419	296.506	129.834	74.6466	40.434	47.8053	80.1066	-141.817	108.142	-85.6481	155.905	-99.5343	238.892	-179.582	131.623	-13.2353	-81.9258	-71.7647	675.831	-414.287	326.78	-45.5809	107.5	-46.4019	-46.7377	-110.491	181.341	-127.357	-223.301	219.049	75.7654
702	3	43.6895	3.73754	1.41128	61.2759	36.8343	-91.3467	-527.34	294.377	128.108	76.4897	40.7397	47.2473	85.2523	-146.724	107.645	-84.5277	155.589	-100.073	240.801	-181.3	134.526	-15.6393	-81.7447	-63.6596	650.709	-390.04	301.618	-17.9375	101.958	-45.6942	-47.1182	-110.901	183.502	-128.13	-220.812	217.18	75.0743
702	4	9.87653	3.62576	1.41413	63.85	32.1918	-91.2659	-526.611	293.732	127.836	76.6964	40.8918	47.2045	86.7092	-148.139	108.216	-84.868	155.409	-102.412	216.354	-153.01	117.858	-4.93957	-78.8203	-70.2787	679.084	-418.081	322.185	-39.0982	105.076	-46.5377	-44.7257	-112.038	188.134	-132.407	-218.377	215.545	74.5303
702	5	19.2702	3.62997	1.43816	63.8404	32.2777	-91.1186	-525.87	292.712	127.222	77.5468	40.8864	47.39	89.0186	-147.8	110.762	-87.2269	153.822	-102.079	217.072	-153.851	117.791	-4.81115	-78.9817	-80.0107	707.387	-445.383	351.072	-68.7608	111.939	-46.7755	-44.3592	-112.215	187.906	-132.288	-218.418	215.111	74.352
702	6	-98.2494	3.62666	1.42077	62.2307	30.6742	-91.1186	-525.87	292.712	127.222	77.5468	40.8864	47.39	89.0186	-147.8	110.762	-87.2269	153.822	-102.079	217.072	-153.851	117.791	-4.81115	-78.9817	-80.0107	707.387	-445.383	351.072	-68.7608	111.939	-54.9061	-24.1694	-124.4	175.975	-131.482	-237.036	229.558	78.485
703	1	-145.406	3.62033	1.41478	63.1106	32.8889	-95.5536	-534.948	304.518	142.72	59.4945	40.5991	46.4749	96.2368	-154.746	110.308	-86.1089	154.11	-97.3516	223.933	-163.856	116.287	-2.2761	-81.4987	-80.0107	707.387	-445.383	351.072	-68.7608	111.939	-54.9061	-24.1694	-124.4	175.975	-131.482	-237.036	229.558	78.485
703	2	-101.376	3.68057	1.40034	61.2071	30.3647	-91.9768	-528.537	294.821	129.089	75.8989	40.0077	51.4391	66.7802	-125.654	118.811	-97.4133	151.861	-91.2228	232.631	-176.735	114.28	1.34433	-84.7416	-75.0037	684.982	-423.235	332.255	-50.2638	110.308	-54.9397	-24.0474	-124.509	176.107	-131.603	-236.804	229.324	78.4648
703	3	-126.423	3.73949	1.38379	58.6673	32.4637	-91.5648	-526.221	292.648	127.649	77.2771	40.4586	49.6849	74.3535	-133.031	115.353	-92.9133	152.187	-97.089	230.694	-170.829	120.729	-5.34327	-81.7043	-67.43	656.737	-395.234	305.454	-22.1477	106.251	-54.5235	-22.4613	-126.955	178.981	-133.263	-233.561	227.032	77.7886
703	4	-143.739	3.57681	1.40428	61.8176	28.744	-91.4468	-525.3	291.827	127.272	77.5714	40.6587	49.4809	76.4079	-134.984	115.66	-92.8295	151.934	-98.7702	208.006	-147.002	109.697	2.12266	-80.3822	-72.2993	685.677	-424.486	326.658	-43.6369	106.57	-54.4036	-22.0354	-127.236	183.348	-136.484	-230.253	224.622	76.9998
703	5	-157.175	3.61741	1.42327	58.6741	32.5385	-91.3092	-523.807	290.464	126.464	78.287	40.8911	49.427	78.7051	-137.163	116.757	-93.7049	151.649	-97.0449	215.74	-156.423	114.453	-1.95787	-81.0967	-63.4734	658.384	-397.893	302.523	-16.2961	99.8733	-57.0326	-13.6717	-134.337	187.481	-139.305	-224.528	217.925	74.443
703	6	-169.523	3.61895	1.44529	58.1487	32.9655	-91.3092	-523.807	290.464	126.464	78.287	40.8911	49.427	78.7051	-137.163	116.757	-93.7049	151.649	-97.0449	215.74	-156.423	114.453	-1.95787	-81.0967	-62.826	657.094	-396.562	299.212	-13.2076	99.7416	-58.2112	-4.17447	-139.678	199.458	-156.423	-237.742	229.558	78.485
704	1	-208.972	3.64653	1.43709	59.4693	32.6377	-95.5536	-534.948	304.518	142.72	59.4945	40.5991	48.7763	83.6463	-141.518	117.154	-93.5872	151.475	-94.1311	220.668	-163.188	114.81	-1.72929	-82.5634	-66.5175	665.026	-404.068	311.04	-26.7685	102.904	-58.2112	-4.17447	-139.678	199.458	-156.423	-237.742	229.558	78.485
704	2	-144.665	3.69976	1.45449	59.9169	30.9063	-92.1134	-527.384	294.165	128.538	75.9959	40.5011	52.0846	63.6964	-122.243	121.195	-99.5441	150.271	-90.0447	230.042	-175.561	115.792	-1.22287	-84.5738	-75.0553	686.637	-424.533	335.688	-54.9269	109.818	-58.1682	-1.61932	-142.618	203.246	-159.736	-234.627	227.032	78.2118
704	3	-177.174	3.78182	1.4389	57.9924	32.6509	-91.4922	-524.034	290.968	126.115	78.3844	41.1129	49.6657	74.6462	-133.149	116.571	-93.4657	150.849	-97.8407	227.931	-168.013	123.769	-9.4727	-80.5877	-68.439	658.41	-396.343	310.056	-28.5478	107.027	-58.3486	-0.838337	-143.678	202.74	-158.594	-232.762	225.382	77.545
704	4	-167.537	3.61525	1.45066	60.8975	29.0015	-91.3657	-523.051	290.1	125.699	78.7045	41.3313	49.4696	76.6515	-135.105	116.872	-93.3873	150.643	-99.3582	204.83	-143.135	113.517	-3.20749	-79.0431	-72.2656	685.762	-424.787	327.55	-44.5358	106.478	-57.1937	-5.16306	-140.286	202.547	-157.714	-230.888	224.296	77.6036
704	5	-142.694	3.67657	1.51628	59.3049	34.4064	-90.3903	-514.088	281.814	120.96	82.8995	42.8308	48.9172	87.4102	-145.212	120.869	-95.9544	149.393	-96.4338	217.069	-158.143	122.078	-10.1189	-80.6486	-65.9845	662.518	-402.704	317.098	-30.1993	100.62	-64.9425	17.576	-158.549	202.96	-157.122	-225.227	213.095	71.3397
704	6	-129.568	3.68132	1.51336	57.5387	37.5902	-90.0943	-512.018	279.861	120.024	83.7741	43.2017	48.5656	91.4695	-148.913	120.881	-95.3787	148.962	-95.4056	219.653	-161.383	122.168	-9.83824	-81.2516	-59.7336	646.671	-386.623	289.278	-2.45369	97.9871	-63.7563	11.0356	-152.795	198.928	-153.432	-226.495	216.425	72.7909
705	1	-188.279	3.65746	1.49512	58.3001	39.6711	-95.5536	-534.948	304.518	142.72	59.4945	40.5991	48.0006	104.065	-160.933	124.28	-97.5857	148.686	-91.0072	231.543	-176.224	128.451	-14.2518	-83.4834	-59.7336	646.671	-386.623	289.278	-2.45369	97.9871	-63.7563	11.0356	-152.795	198.928	-153.432	-226.495	216.425	72.7909
705	2	-112.404	3.82657	1.44873	59.1971	32.9136	-93.7738	-526.94	296.337	137.272	65.1965	41.8209	51.2478	81.1042	-138.911	126.335	-102.225	148.494	-90.8721	233.765	-178.68	129.865	-15.1345	-83.5285	-69.5729	665.145	-403.642	315.432	-33.3572	107.26	-57.0296	-13.2761	-135.587	186.626	-137.368	-221.306	215.196	72.5701
705	3	-116.535	3.87421	1.45798	59.6866	31.408	-91.7092	-526.12	293.43	129.024	75.2812	40.8649	50.09	88.8481	-147.155	124.026	-99.3536	149.441	-99.7699	228.982	-167.648	135.482	-21.4242	-79.0127	-78.8072	687.359	-424.192	340.134	-62.0065	114.947	-57.376	-11.2489	-137.704	187.118	-137.425	-219.613	213.681	72.0896
705	4	-138.412	3.61732	1.476	61.2923	29.5316	-91.5371	-524.991	292.507	128.447	75.6523	41.2192	50.0662	90.332	-148.92	124.397	-99.4468	149.55	-98.5041	201.966	-141.249	122.686	-11.6583	-80.0189	-74.4618	696.981	-435.818	335.278	-52.5295	107.091	-58.2797	-9.29289	-138.454	187.821	-139.036	-220.496	214.115	72.3512
705	5	-153.537	3.66623	1.5806	60.6131	36.0985	-90.9155	-519.835	287.821	125.732	77.9817	42.1818	49.9145	95.2953	-154.037	125.982	-100.415	149.419	-91.1986	228.103	-173.14	131.662	-18.8273	-83.3439	-67.6352	672.4	-412.412	318.33	-32.119	101.915	-68.4067	14.6305	-157.873	178.801	-127.936	-208.906	196.22	65.7942
705	6	-140.842	3.67321	1.58402	58.6332	39.6306	-90.5737	-517.604	285.744	124.697	78.9366	42.6129	49.6961	99.3144	-157.994	125.982	-99.9339	149.239	-90.4161	231.191	-176.847	133.091	-19.6792	-83.8368	-60.3848	653.07	-393.347	292.001	-4.48953	97.7407	-68.2112	15.1327	-158.168	181.15	-130.544	-209.704	197.988	66.4763
706	1	-204.637	3.72259	1.53093	60.6719	37.4804	-95.4103	-533.954	303.665	142.474	59.6627	40.8353	49.4558	100.797	-159.626	124.632	-98.3377	149.216	-89.207	234.231	-180.891	133.286	-19.3199	-84.6025	-68.2955	668.527	-408.038	317.136	-33.0752	104.85	-67.8365	13.3026	-156.861	180.443	-129.43	-208.746	197.446	66.227
706	2	-167.096	3.78501	1.5744	60.6134	36.1364	-92.1003	-519.574	288.756	130.777	72.0015	42.8134	50.9971	92.2526	-151.649	126.011	-100.881	149.274	-88.9585	237.128	-184.172	136.118	-21.5744	-84.6864	-77.1624	691.124	-429.636	341.682	-60.9586	111.805	-67.8335	14.2476	-157.883	181.481	-130.161	-208.096	196.898	66.0424
706	3	-79.6109	3.93148	1.48471	62.204	35.3567	-91.7993	-520.517	288.541	126.501	77.2283	42.0823	49.0454	104.212	-164.38	122.613	-96.9183	151.492	-102.834	227.198	-164.131	141.897	-28.6555	-77.5898	-73.7526	673.149	-411.303	325.152	-44.4875	110.906	-60.7938	-14.4423	-136.705	161.418	-106.974	-203.899	196.269	65.8975
706	4	-66.6735	3.70998	1.48852	63.0793	33.2436	-91.7719	-520.32	288.371	126.417	77.2884	42.1313	49.046	104.454	-164.652	122.667	-96.9422	151.504	-102.176	205.377	-143.133	134.673	-23.3278	-78.4699	-74.4275	697.14	-436.454	335.328	-52.0337	107.172	-60.7113	-14.6488	-136.467	162.038	-107.283	-203.325	195.798	65.6883
706	5	-133.189	3.76879	1.60102	62.5358	38.175	-91.5267	-518.784	287.007	125.479	78.0925	42.4694	49.0709	105.735	-166.099	122.974	-97.1443	151.597	-95.6201	231.021	-174.039	145.356	-31.9038	-81.4984	-66.701	671.174	-411.192	317.953	-31.0592	100.276	-64.9926	-4.87701	-143.553	162.351	-106.375	-196.157	184.5	62.8909
706	6	-87.7685	3.77767	1.60489	60.5545	40.8783	-91.1656	-516.428	284.795	124.347	79.1494	42.9124	49.051	109.287	-169.708	123.475	-97.3312	151.572	-94.9976	233.783	-177.308	147.057	-33.0484	-81.9088	-59.6183	652.263	-392.551	291.763	-3.66478	96.3397	-63.2853	-8.7292	-139.473	168.062	-113.544	-200.799	190.479	64.9774
707	1	-89.7774	3.75372	1.59001	61.356	44.5544	-95.3902	-533.426	303.156	141.957	60.1206	40.9173	49.1888	110.534	-171.112	124.282	-98.0563	151.598	-90.7211	259.909	-207.127	172.088	-53.0831	-84.0998	-58.2766	650.112	-390.904	289.668	-0.176	94.7886	-64.3947	-6.13311	-140.927	168.455	-114.683	-201.523	190.791	65.0852
707	2	-161.705	3.74296	1.59454	59.8475	40.9106	-93.4235	-524.379	292.808	132.93	70.3897	41.1739	51.9058	91.2825	-151.393	128.531	-104.656	150.567	-83.96	247.751	-199.172	142.94	-26.1148	-88.1423	-59.0258	651.655	-392.314	292.807	-3.66394	95.2974	-64.4247	-4.8277	-142.307	169.474	-115.491	-201.197	190.546	65.0183
707	3	-176.841	3.87387	1.52642	61.1616	36.5054	-93.6321	-522.745	290.867	130.992	72.9035	40.6228	48.7815	100.395	-161.004	119.458	-94.6093	152.541	-100.066	233.317	-172.881	146.29	-31.5405	-79.7901	-69.4298	665.879	-405.028	317.299	-33.9175	106.511	-61.8249	-9.61194	-140.064	170.429	-114.756	-199.406	190.349	64.9612
707	4	-162.072	3.742	1.53657	63.0294	34.9448	-93.3142	-520.739	289.036	130.017	73.7646	41.0364	48.4269	100.096	-161.123	122.191	-97.4312	153.493	-99.566	228.226	-168.526	146.501	-32.0829	-80.1297	-73.8515	694.712	-433.56	333.195	-50.326	106.694	-60.6851	-11.8003	-138.633	172.426	-115.865	-198.41	189.981	64.8411
707	5	-82.9732	3.81158	1.64177	64.2881	42.3006	-92.4313	-516.937	285.614	126.658	76.7674	42.0287	48.4566	103.875	-165.5	122.825	-97.7106	153.866	-98.2828	253.192	-196.094	174.992	-56.7426	-80.7473	-66.9107	673.332	-413.978	318.523	-31.0085	101.747	-63.3794	-7.72038	-146.634	162.071	-99.3296	-181.31	170.999	60.6227
707	6	-29.8574	3.81881	1.64089	62.1329	43.6095	-91.7816	-513.3	282.098	124.423	78.9333	42.7107	48.4318	109.264	-171.024	123.703	-98.082	153.911	-98.2404	252.715	-195.621	174.184	-56.0283	-80.7686	-59.9066	654.683	-395.746	294.255	-5.26439	97.6763	-62.0828	-13.7625	-139.158	166.952	-108.909	-192.503	182.929	64.2629
708	1	-80.0841	3.75871	1.6072	62.0468	41.0052	-92.4896	-516.28	285.242	127.225	75.8646	42.414	48.566	110.497	-172.263	124.689	-99.039	153.89	-96.9194	234.943	-177.814	145.187	-30.7345	-81.3015	-61.1241	657.716	-398.796	299.839	-11.1553	98.348	-61.8717	-12.6299	-140.331	169.469	-111.035	-192.286	182.96	64.2718
708	2	-59.4617	3.92209	1.64173	62.6526	37.081	-91.935	-514.631	283.372	122.841	80.6494	42.6013	52.1232	86.8987	-148.308	128.071	-105.069	152.258	-90.5412	238.949	-186.82	141.159	-25.135	-85.5256	-71.4231	674.617	-414.7	325.132	-41.2265	108.31	-61.8881	-11.6755	-141.216	170.618	-112.163	-192.313	183.026	64.2916
708	3	-110.604	3.87204	1.61825	62.7038	35.9447	-89.6896	-517.708	283.134	113.134	93.6766	39.7598	48.5084	102.162	-164.206	120.671	-96.9687	154.924	-108.684	224.06	-158.151	146.518	-32.8926	-75.7912	-73.0433	679.308	-419.225	330.145	-46.7939	109.454	-61.9211	-11.0783	-141.797	170.614	-112.446	-192.922	183.642	64.5169
708	4	-108.072	3.76945	1.63008	63.508	35.3884	-89.6896	-517.708	283.134	113.134	93.6766	39.7598	48.5084	102.162	-164.206	120.671	-96.9687	154.924	-108.095	219.999	-156.371	156.463	-40.6196	-76.8062	-74.2685	696.223	-435.019	334.585	-51.8514	106.95	-61.1352	-13.3833	-139.959	170.275	-111.693	-192.671	183.642	64.5169
708	5	-79.8036	3.91421	1.75795	63.2448	39.5832	-89.6852	-520.569	285.414	109.427	97.9872	39.0356	48.9136	104.328	-166.818	122.143	-98.5961	155.34	-103.877	246.108	-186.304	177.103	-58.1957	-78.8086	-66.6849	671.581	-410.932	317.085	-30.9328	99.9842	-61.9496	-12.4836	-136.138	183.308	-126.342	-198.88	186.614	64.3623
708	6	-20.4973	3.92173	1.76611	61.3171	42.3669	-89.1079	-517.413	282.542	107.912	99.3748	39.7273	48.8913	109.289	-171.891	122.81	-98.8273	155.329	-103.875	245.811	-185.999	176.652	-57.7986	-78.8114	-59.8272	653.274	-392.975	291.817	-4.62991	96.2986	-62.2733	-9.92142	-137.179	188.48	-133.562	-203.35	191.775	66.0572
709	1	-106.987	3.85696	1.73709	61.1696	39.7017	-89.3239	-517.197	282.641	109.016	97.9347	39.9657	48.9891	110.211	-172.854	123.518	-99.5084	155.35	-103.984	225.549	-164.912	147.404	-32.4281	-78.6898	-60.3005	654.187	-394.267	297.042	-9.52264	96.2476	-62.488	-8.9804	-137.915	188.953	-134.125	-203.446	191.805	66.0695
709	2	-75.9604	4.01512	1.73578	62.0405	35.3726	-88.5344	-514.165	279.935	105.882	101.089	40.7587	51.9997	89.5078	-151.629	126.377	-104.217	153.503	-99.1767	227.646	-170.802	142.361	-26.3461	-81.8806	-70.5927	670.814	-409.533	322.515	-39.8427	106.211	-60.3513	-13.8166	-134.689	190.268	-134.221	-202.428	191.839	66.0832
709	3	-44.1168	4.06423	1.79428	62.5138	36.2482	-87.4122	-510.797	276.97	102.019	104.894	41.7331	51.2648	97.8448	-160.729	125.545	-102.889	154.519	-102.324	227.714	-168.422	145.265	-29.3538	-80.0564	-78.9238	693.56	-431.21	346.958	-67.2683	112.462	-60.6194	-11.9558	-136.27	191.485	-135.587	-202.526	191.899	66.1079
709	4	-39.2676	3.90632	1.75136	63.4211	33.774	-87.4122	-510.797	276.97	102.019	104.894	41.7331	50.918	91.328	-152.383	129.322	-107.392	153.593	-102.724	217.628	-157.988	141.913	-27.4232	-80.1721	-74.2685	696.223	-435.019	334.585	-51.8514	106.95	-58.1998	-20.1492	-130.067	189.218	-131.953	-201.627	191.899	66.1079
709	5	27.0364	3.87332	1.74913	64.4375	35.1409	-86.056	-509.125	276.234	102.191	104.134	43.4681	50.7005	90.536	-152.017	126.833	-104.791	153.963	-102.545	216.456	-156.945	139.227	-24.8054	-80.3204	-70.2658	683.013	-422.161	325.302	-40.7192	103.302	-53.4615	-29.8072	-125.144	193.597	-131.594	-192.455	184.553	65.999
709	6	-38.315	3.7777	1.71215	62.5995	32.3482	-84.889	-508.786	274.645	99.4407	106.847	43.9131	50.4597	90.4425	-151.196	129.373	-106.745	153.818	-102.713	215.601	-155.948	139.594	-25.1157	-80.2888	-70.2934	683.088	-422.236	325.39	-40.8162	103.324	-61.9461	-13.5506	-131.033	187.878	-142.503	-222.239	209.62	72.9159
710	1	-156.04	3.77134	1.67643	63.104	34.4559	-91.1959	-525.495	294.705	124.112	78.9353	42.6928	50.1688	108.567	-167.961	138.291	-114.545	153.715	-98.33	227.993	-171.09	147.43	-31.2986	-82.2218	-70.3749	683.402	-422.541	325.665	-41.0981	103.372	-62.2592	-12.7456	-131.443	187.979	-142.98	-222.629	209.822	73.0375
710	2	-131.505	3.81646	1.69202	60.5825	37.6951	-90.3795	-521.406	290.834	121.748	81.2619	43.468	50.7075	108.397	-168.129	138.598	-114.886	153.581	-96.6586	232.445	-176.93	149.53	-32.5092	-83.2356	-62.425	658.204	-397.871	301.058	-14.3071	98.0422	-61.6956	-11.7981	-133.134	190.762	-144.776	-220.838	208.782	72.6319
710	3	-114.604	3.91453	1.69863	63.502	36.4848	-89.786	-517.491	287.017	117.816	85.4693	43.8613	49.7745	120.813	-181.596	138.74	-114.719	155.538	-107.539	225	-160.969	151.892	-36.514	-77.1903	-72.1753	674.844	-412.933	326.251	-44.28	107.264	-61.2406	-11.5673	-134.144	191.27	-144.543	-219.443	207.952	72.3296
710	4	-118.062	3.82605	1.70209	64.6694	35.3921	-89.6802	-516.834	286.437	117.569	85.6657	44.0146	49.7989	121.418	-182.276	138.857	-114.796	155.593	-107.555	216.837	-153.162	153.446	-39.1354	-77.3476	-74.1133	695.713	-434.547	334.025	-51.2288	106.856	-58.1313	-21.237	-127.439	188.168	-139.434	-217.612	207.612	72.1873
710	5	-75.1583	3.82107	1.73698	63.2957	38.3802	-88.6714	-511.467	281.917	114.9	87.8127	45.4334	49.9125	124.198	-185.787	138.54	-114.287	156.147	-106.571	216.935	-154.385	149.814	-34.8441	-78.1513	-66.1396	669.701	-409.15	314.054	-27.4556	100.021	-63.2997	-4.90919	-143.647	179.762	-127.939	-209.381	197.115	67.6469
710	6	-92.1022	3.82139	1.75614	62.8887	37.5367	-88.6714	-511.467	281.917	114.9	87.8127	45.4334	49.9125	124.198	-185.787	138.54	-114.287	156.147	-106.571	216.935	-154.385	149.814	-34.8441	-78.1513	-66.1396	669.701	-409.15	314.054	-27.4556	100.021	-63.5286	1.01414	-142.354	199.734	-157.939	-234.226	218.957	74.9436
711	1	-162.447	3.79109	1.68169	63.6888	37.5636	-91.2884	-519.576	289.416	125.365	77.1267	43.7073	50.1541	126.681	-188.555	139.756	-115.445	156.448	-104.061	227.29	-166.623	156.77	-40.1327	-79.2856	-73.0045	689.689	-429.032	338.243	-53.6678	105.016	-63.6929	1.74868	-143.207	199.547	-157.425	-233.314	218.131	74.602
711	2	-111.508	3.8421	1.62683	63.9816	35.6354	-90.9591	-518.574	288.324	124.908	77.6041	43.9964	50.3342	118.839	-179.846	137.638	-113.208	155.535	-103.584	226.239	-165.873	154.97	-38.3067	-79.6836	-70.9506	679.077	-418.409	328.619	-43.9178	104.35	-55.0308	-27.9225	-122.503	185.988	-139.001	-228.183	217.856	74.5092
711	3	-68.096	3.86852	1.64602	62.4211	39.1647	-89.7424	-515.337	284.484	120.294	82.8904	44.031	50.4811	124.587	-186.167	139.418	-114.995	156.337	-106.11	226.81	-164.448	156.657	-40.0171	-78.301	-63.2207	654.183	-393.906	303.845	-16.9677	99.1559	-55.0434	-24.6496	-126.18	189.116	-141.17	-225.724	216.114	73.8734
711	4	-18.9809	3.87476	1.66151	65.256	36.8163	-89.4059	-512.44	281.855	119.116	83.9119	44.5306	50.6195	126.318	-188.074	140.109	-115.656	156.479	-110.834	219.948	-154.364	167.576	-52.7222	-75.2169	-70.9645	683.762	-422.837	325.361	-41.395	104.617	-53.4984	-25.9395	-126.556	193.484	-143.289	-222.322	214.338	73.0369
711	5	-51.7452	3.90639	1.6822	62.2275	39.7923	-89.2608	-509.709	279.357	117.579	85.2888	44.8562	50.7203	127.172	-189.021	140.63	-116.185	156.562	-110.645	220.992	-155.56	168.473	-53.4799	-75.3117	-62.6369	658.378	-398.095	302.928	-15.7394	98.0334	-57.0623	-10.4449	-140.817	195.66	-144.041	-216.391	207.9	70.0175
711	6	-90.9638	3.90795	1.7084	61.9523	40.29	-89.2608	-509.709	279.357	117.579	85.2888	44.8562	50.7203	127.172	-189.021	140.63	-116.185	156.562	-110.645	220.992	-155.56	168.473	-53.4799	-75.3117	-62.6336	658.371	-398.088	302.911	-15.7237	98.0328	-61.0179	7.31546	-150.015	214.206	-174.041	-239.051	226.731	77.3798
712	1	-179.191	3.8043	1.5787	64.5374	39.9233	-94.4527	-529.847	299.603	139.579	62.5169	41.6952	50.3526	134.181	-196.327	139.535	-113.718	156.937	-107.616	229.949	-166.719	172.597	-56.0294	-76.9248	-70.0085	679.055	-418.449	328.387	-43.6801	103.7	-60.8587	6.74199	-149.695	213.536	-173.087	-238.661	226.483	77.1994
712	2	-157.078	3.85033	1.57452	62.7995	40.9144	-91.9713	-519.881	288.939	132.884	69.7234	43.0308	51.9346	121.029	-183.064	140.027	-115.384	156.006	-105.883	216.698	-154.639	153.128	-37.6439	-78.6985	-66.1363	666.308	-406.009	315.405	-29.6596	101.251	-67.3308	35.3866	-171.852	236.03	-199.039	-239.624	224.688	77.2926
712	3	-127.936	3.90459	1.60088	64.4114	41.6056	-91.1815	-516.673	285.603	128.543	74.2603	43.4725	52.2425	130.974	-194.06	144.047	-119.541	157.596	-110.242	216.615	-151.007	154.052	-39.0712	-76.1289	-74.73	685.067	-423.672	339.918	-57.7725	108.403	-66.2788	32.6571	-170.641	235.992	-198.929	-236.986	223.088	77.9271
712	4	-131.511	3.87125	1.6184	65.598	41.6736	-91.1815	-516.673	285.603	128.543	74.2603	43.4725	52.2425	130.974	-194.06	144.047	-119.541	157.596	-110.653	217.547	-152.442	170.121	-54.8284	-75.8412	-74.2685	696.223	-435.019	334.585	-51.8514	106.95	-66.2946	32.7794	-170.746	236.088	-199.031	-236.996	223.088	77.9271
712	5	-114.622	3.74735	1.72293	64.2197	41.7475	-87.8631	-527.602	296.709	130.949	72.8879	44.7302	52.0882	130.221	-193.529	142.272	-117.711	157.72	-104.732	236.269	-176.609	181.464	-63.1911	-79.0454	-69.0927	674.972	-413.17	313.879	-29.9946	104.49	-69.7634	15.6773	-148.734	219.995	-187.397	-241.788	223.098	82.2312
712	6	-129.8	3.72899	1.66993	63.5781	39.6462	-87.4613	-527.301	297.15	135.126	67.9722	46.2266	52.0085	129.631	-192.854	141.884	-117.297	157.634	-104.728	236.306	-176.648	181.51	-63.2311	-79.0469	-68.8553	674.442	-412.669	313.05	-29.1122	104.338	-63.4977	-2.15728	-138.698	197.153	-158.855	-241.421	227.155	80.1879
713	1	-166.915	3.74613	1.65585	65.1869	44.0608	-90.3507	-529.925	299.675	137.773	65.0052	44.2236	50.6433	126.187	-190.937	127.889	-102.527	158.939	-102.365	260.511	-202.953	211.411	-89.0251	-80.1559	-68.8927	674.489	-412.729	313.254	-29.3124	104.359	-63.1875	-1.246	-139.986	197.972	-158.677	-240.54	227.08	80.1464
713	2	-119.402	3.85419	1.69887	64.953	41.6504	-88.1756	-521.7	291.129	130.803	72.3998	45.434	52.3766	112.842	-177.371	129.675	-105.623	157.712	-99.9735	262.112	-206.898	208.428	-84.852	-81.9724	-78.4346	696.179	-433.383	337.284	-56.9229	112.4	-62.9175	-1.71145	-140.355	197.027	-156.969	-238.318	225.412	79.6178
713	3	-164.545	3.78417	1.61091	63.3688	37.2638	-88.4543	-519.53	288.522	128.369	75.1962	44.9192	47.6119	111.581	-175.721	111.842	-88.9274	160.966	-112.804	242.497	-176.528	194.459	-74.8648	-74.8015	-76.8509	688.527	-425.537	330.591	-50.3013	111.777	-62.5173	-1.07436	-142.163	196.166	-155.159	-236.872	224.739	79.3156
713	4	-149.76	3.62177	1.62569	64.769	40.5218	-88.4378	-519.239	288.244	128.164	75.384	44.9515	45.8266	104.915	-168.161	107.545	-84.817	160.858	-109.63	258.891	-195.869	219.242	-96.3139	-76.7576	-74.0778	695.516	-434.409	334.643	-51.7591	106.755	-62.5315	-0.95905	-142.435	195.574	-154.235	-235.91	224.085	79.2128
713	5	-83.8125	3.62345	1.76623	64.4601	45.7092	-86.4139	-508.038	278.093	121.319	81.5365	47.3369	45.8962	112.702	-176.972	108.444	-85.0966	161.473	-108.107	263.289	-202.391	219.619	-94.5171	-78.2112	-66.9641	670.274	-409.348	316.801	-31.0391	100.949	-72.3616	32.5196	-170.675	197.87	-154.498	-230.125	213.313	73.2555
713	6	-53.7092	3.63479	1.75938	62.3142	47.352	-86.0293	-505.578	275.76	119.944	82.8451	47.7752	46.0028	115.266	-179.736	109.006	-85.4991	161.595	-107.625	263.102	-202.784	214.856	-89.3256	-78.7708	-59.7189	650.531	-389.972	290.204	-3.5666	97.0294	-71.7183	25.5025	-163.614	192.282	-150.066	-232.867	217.104	74.4304
714	1	-160.52	3.59905	1.64691	62.3525	48.046	-95.6155	-534.563	304.28	142.978	59.1408	40.6561	46.0236	114.826	-179.21	109.436	-86.0049	161.413	-102.134	274.394	-220.118	207.099	-76.382	-83.4304	-59.7163	650.01	-389.391	289.948	-3.25696	96.9855	-71.7192	25.5041	-163.612	192.288	-150.076	-232.946	217.172	74.4496
714	2	86.2862	3.87561	1.69257	66.6554	51.694	-90.5426	-536.385	303.166	125.239	79.6912	40.4106	48.7488	98.9247	-165.036	108.098	-85.8866	161.004	-102.531	278.654	-224.853	199.959	-68.5528	-82.2471	-70.1377	671	-408.428	318.735	-36.329	107.398	-78.6353	71.9811	-204.209	250.699	-209.294	-236.591	217.714	76.0677
714	3	28.8996	3.87797	1.69487	66.3219	49.5532	-89.7593	-541.981	306.972	123.426	83.0859	38.8488	47.9484	102.529	-168.874	105.167	-82.8566	161.922	-106.474	269.787	-212.371	193.824	-64.5725	-79.889	-78.9325	694.776	-430.905	343.4	-64.4137	114.279	-77.3385	67.5406	-201.775	248.985	-207.041	-232.77	215.708	76.2904
714	4	36.651	3.70257	1.6821	67.7704	50.6994	-89.7593	-541.981	306.972	123.426	83.0859	38.8488	46.6889	94.4701	-161.764	100.52	-79.141	164.117	-106.01	276.686	-220.465	212.666	-81.9433	-79.7654	-74.2685	696.223	-435.019	334.585	-51.8514	106.95	-77.3385	67.5406	-201.775	248.985	-207.041	-232.77	215.708	76.2904
714	5	-70.0779	3.68576	1.70717	65.7918	49.1227	-89.7921	-542.507	307.434	123.562	82.9932	38.7576	46.5021	93.8849	-161.173	99.2503	-77.8877	164.281	-105.939	277.418	-221.292	213.344	-82.4579	-79.8098	-68.3498	669.66	-409.205	321.565	-36.6922	102.321	-77.3329	55.0662	-187.906	238.434	-198.554	-235.975	217.727	77.0446
714	6	-78.8257	3.68641	1.69638	63.3443	50.7712	-89.6448	-541.613	306.626	123.25	83.264	38.9525	46.3675	96.9644	-164.142	99.4657	-77.7595	164.066	-105.54	276.884	-221.226	210.116	-79.0595	-80.2583	-60.4564	646.426	-386.614	295.026	-8.49698	97.5128	-76.3505	50.0807	-183.625	236.74	-196.887	-236.955	220.209	77.6026
715	1	-138.22	3.71064	1.60221	64.714	48.9645	-95.4899	-534.506	304.157	142.636	59.5291	40.72	46.2865	97.4393	-164.629	99.0499	-77.278	164.043	-102.744	277.38	-224.525	202.597	-70.761	-81.8217	-66.7025	660.89	-399.782	314.96	-31.9209	103.477	-76.5981	49.7315	-183.344	237.387	-197.33	-235.749	219.529	76.946
715	2	-141.765	3.76928	1.62193	63.8296	46.0691	-93.1398	-536.323	302.826	132.34	72.4078	38.9581	48.6106	86.3692	-152.427	104.894	-83.7911	161.214	-102.244	276.315	-223.927	198.755	-67.0331	-82.0934	-75.4097	682.483	-419.912	339.763	-60.5577	110.822	-75.883	47.1918	-181.917	236.926	-196.78	-233.226	217.875	77.2711
715	3	-122.829	3.72684	1.55819	63.4897	44.5606	-92.8279	-533.579	300.269	130.961	73.7135	39.4017	43.139	97.9164	-163.752	85.2877	-63.9452	165.588	-112.92	255.456	-193.063	187.462	-61.1296	-75.8274	-71.3833	665.598	-402.913	322.514	-43.1409	109.115	-74.6811	43.6257	-180.457	236.221	-195.727	-229.885	216.169	77.9209
715	4	-128.224	3.54776	1.57809	64.7595	44.7605	-92.4978	-531.311	298.079	129.457	75.1838	39.7508	42.8819	83.5136	-148.721	87.4716	-68.0557	167.018	-111.997	268.368	-206.877	213.774	-85.3154	-75.7184	-73.6377	692.813	-431.567	332.664	-50.0002	106.754	-73.3499	40.4228	-178.895	235.187	-194.056	-228.182	215.527	78.4189
715	5	-150.505	3.48202	1.65254	61.3873	41.869	-91.0542	-537.247	303.395	129.659	75.9883	39.6455	42.1266	84.3323	-149.412	83.2904	-63.7073	167.36	-111.778	258.672	-198.324	194.011	-66.9648	-76.5679	-65.8059	664.883	-404.192	311.403	-25.6231	100.457	-74.3603	29.237	-164.822	222.923	-184.298	-233.399	216.787	79.9865
715	6	-89.2147	3.47355	1.61054	58.8744	43.365	-90.9214	-536.369	302.601	129.412	76.1888	39.8405	41.5259	88.1334	-152.123	82.2626	-61.8809	166.23	-110.9	259.256	-199.753	190.759	-63.0277	-77.6117	-56.8953	639.104	-379.864	283.985	2.60624	95.637	-70.3803	12.5751	-151.435	202.774	-161.381	-239.084	226.265	78.4605
716	1	-188.189	3.46535	1.5887	59.5938	44.6547	-95.5536	-534.948	304.518	142.72	59.4945	40.5991	41.0769	90.1884	-154.111	80.7741	-60.1994	166.425	-106.236	264.349	-209.218	186.496	-56.7303	-80.4279	-56.8953	639.104	-379.864	283.985	2.60624	95.637	-70.3803	12.5751	-151.435	202.774	-161.381	-239.084	226.265	78.4605
716	2	-171.257	3.57551	1.55987	59.763	43.4816	-94.4359	-545.638	311.866	136.181	68.7433	37.6101	45.3952	73.0768	-136.155	91.8818	-72.2624	162.219	-104.139	265.373	-212.15	182.024	-51.9316	-81.3342	-61.5218	648.629	-387.921	299.399	-14.512	101.258	-75.0549	36.6822	-172.403	228.015	-187.769	-240.671	225.699	79.1384
716	3	-160.264	3.65279	1.46409	60.7601	38.9712	-94.3367	-544.668	310.984	135.836	69.0344	37.7881	42.1617	83.0169	-145.231	83.1015	-62.6419	163.406	-115.388	246.156	-182.186	175.469	-50.6904	-74.6388	-68.2339	663.313	-401.149	317.977	-36.9222	107.599	-68.1046	27.2415	-171.356	226.497	-181.365	-233.759	224.137	78.5266
716	4	-170.871	3.58612	1.45094	60.906	35.9653	-94.1938	-543.547	309.935	135.26	69.5487	37.9997	42.3795	84.7874	-147.287	85.0354	-64.3962	163.479	-116.158	224.63	-159.353	146.913	-26.2344	-74.0302	-69.0461	667.246	-405.451	322.384	-40.9388	107.582	-67.7992	25.8962	-170.349	224.705	-179.049	-233.13	223.723	78.2445
716	5	-178.025	3.60467	1.47936	61.9858	35.5588	-93.8557	-540.206	306.907	133.971	70.6585	38.5809	42.3472	87.3316	-149.832	85.5669	-64.722	163.189	-114.51	230.354	-167.022	146.694	-24.8044	-75.3461	-70.8178	672.391	-410.353	328.038	-47.131	108.741	-64.8274	11.0438	-153.103	226.273	-186.308	-251.78	239.177	85.1315
716	6	-200.453	3.60668	1.44951	61.3336	36.7003	-93.8557	-540.206	306.907	133.971	70.6585	38.5809	42.3472	87.3316	-149.832	85.5669	-64.722	163.189	-114.51	230.354	-167.022	146.694	-24.8044	-75.3461	-70.8178	672.391	-410.353	328.038	-47.131	108.741	-71.1328	32.6355	-171.618	223.222	-180.266	-243.287	229.558	78.485
717	1	-201.102	3.59985	1.44315	61.9015	37.9621	-95.5536	-534.948	304.518	142.72	59.4945	40.5991	41.6736	91.945	-154.671	83.8511	-62.7111	163.831	-112.521	233.393	-171.749	146.804	-24.1834	-76.3923	-70.8178	672.391	-410.353	328.038	-47.131	108.741	-71.1328	32.6355	-171.618	223.222	-180.266	-243.287	229.558	78.485
717	2	-178.753	3.60146	1.4723	60.2827	41.2615	-95.0073	-532.857	302.138	140.436	62.0587	40.7797	41.4426	98.0453	-160.229	84.4712	-62.6869	163.188	-111.214	237.217	-176.689	148.469	-25.0187	-77.2404	-62.909	647.698	-386.495	302.561	-19.3222	103.391	-70.4346	30.2459	-169.96	222.256	-179.047	-242.907	229.663	78.6787
717	3	-169.804	3.66928	1.4655	62.2248	38.6296	-94.6759	-530.707	300.125	139.175	63.2479	41.1844	41.3618	102.242	-164.595	84.7565	-62.6265	163.143	-115.624	233.537	-168.906	150.927	-28.8375	-74.6852	-71.7971	668.97	-405.612	328.203	-49.398	111.342	-69.5696	27.1049	-167.695	221.049	-177.581	-242.378	229.807	78.8954
717	4	-171.971	3.47323	1.49407	63.3981	36.4103	-94.6239	-530.341	299.804	138.999	63.3798	41.2765	41.3689	102.819	-165.262	84.9366	-62.7202	163.168	-116.962	205.912	-139.533	136.266	-19.1983	-71.4718	-74.0697	692.763	-431.339	334.325	-52.0715	107.723	-70.5065	31.5768	-169.856	224.989	-182.229	-243.269	229.776	78.8633
717	5	-190.42	3.41809	1.55372	60.3979	36.4983	-94.2254	-534.84	304.054	140.361	62.3333	41.1853	40.2606	101.24	-163.295	78.1248	-55.7637	163.527	-111.479	216.81	-154.475	137.299	-19.1921	-74.804	-66.5455	669.994	-406.797	292.083	-12.4723	106.134	-71.6192	8.08967	-145.146	194.11	-152.5	-240.09	227.549	80.2242
717	6	-183.968	3.42233	1.55476	59.8512	39.402	-94.2254	-534.84	304.054	140.361	62.3333	41.1853	40.2606	101.24	-163.295	78.1248	-55.7637	163.527	-111.479	216.81	-154.475	137.299	-19.1921	-74.804	-64.2168	662.527	-400.196	288.114	-7.9644	104.545	-76.9544	34.0443	-164.947	210.996	-170.412	-244.58	229.558	78.485
718	1	-200.06	3.41705	1.5434	60.2657	40.0072	-95.5536	-534.948	304.518	142.72	59.4945	40.5991	40.2602	101.242	-163.297	78.1226	-55.7612	163.527	-108.993	218.654	-157.929	130.74	-12.2864	-76.1464	-64.2168	662.527	-400.196	288.114	-7.9644	104.545	-76.9544	34.0443	-164.947	210.996	-170.412	-244.58	229.558	78.485
718	2	-204.148	3.55093	1.5244	60.1209	35.1519	-92.8351	-537.938	303.876	131.954	73.3802	38.5513	46.1193	79.0524	-139.849	93.3162	-72.2212	158.047	-102.477	225.997	-170.15	124.929	-5.2524	-79.6153	-73.8646	679.775	-414.471	312.514	-37.4085	113.895	-76.2177	33.8476	-165.659	211.397	-170.243	-243.669	229.267	78.314
718	3	-164.303	3.58944	1.56427	63.0756	36.4454	-91.9717	-534.506	300.64	128.916	76.3579	39.3632	43.8083	92.5219	-154.357	87.3778	-64.7199	159.648	-106.092	226.803	-167.828	129.877	-10.6159	-77.5687	-82.9592	704.972	-437.706	336.33	-64.0537	120.689	-75.8961	32.3071	-164.634	209.506	-168.028	-243.041	228.924	78.1022
718	4	-190.667	3.31306	1.56362	62.4308	35.4676	-92.0217	-535.179	301.243	128.814	76.5037	39.2492	41.5442	66.882	-126.232	74.1004	-53.5556	161.436	-105.805	224.166	-165.07	126.23	-7.55309	-77.5204	-76.74	701.975	-438.533	336.217	-56.8321	111.024	-76.2254	39.9328	-171.659	217.909	-176.285	-243.556	228.828	78.0492
718	5	-180.695	3.28359	1.73017	60.6322	34.8031	-90.6489	-549.766	314.562	131.952	74.6719	38.6546	39.9169	68.7321	-127.469	65.1483	-44.0054	161.842	-106.434	234.415	-176.256	151.731	-30.9582	-77.6292	-69.9154	671.816	-409.972	328.056	-46.1234	105.022	-79.2976	24.1981	-151.139	198.746	-161.669	-247.796	228.445	78.5676
718	6	-83.357	3.03181	1.80924	58.222	37.9179	-90.5178	-548.911	313.83	131.801	74.7489	38.8618	36.6682	75.8336	-126.73	73.653	-46.9671	150.352	-103.114	228.786	-176.845	142.083	-16.9988	-87.0193	-50.7574	647.045	-384.153	303.633	-21.4399	92.3748	-79.7149	26.0318	-152.707	201.306	-164.447	-248.741	229.084	78.7655
719	1	-191.103	2.98987	1.79743	61.3346	42.6394	-95.5536	-534.948	304.518	142.72	59.4945	40.5991	30.6384	89.6742	-138.196	52.2401	-22.52	151.223	-100.406	230.75	-180.667	136.225	-10.9674	-88.4055	-50.7574	647.045	-384.153	303.633	-21.4399	92.3748	-79.7149	26.0318	-152.707	201.306	-164.447	-248.741	229.084	78.7655
719	2	-177.814	3.10226	1.7115	62.382	43.4946	-93.9921	-532.552	302.398	141.462	61.0277	42.3498	33.4726	82.2047	-131.65	59.6962	-31.2476	150.777	-100.164	231.255	-181.281	135.465	-10.1706	-88.5285	-55.1151	656.68	-392.706	316.05	-36.056	96.4938	-83.6211	52.2048	-173.425	229.887	-193.976	-250.727	228.705	78.6937
719	3	-173.706	3.16896	1.69113	62.4144	41.971	-93.7037	-530.861	300.729	140.202	62.2884	42.6194	32.9364	86.1242	-135.415	59.3249	-30.2945	150.584	-103.459	229.999	-176.978	138.415	-13.9779	-86.2337	-63.8629	679.096	-413.801	341.995	-65.206	103.886	-82.5954	49.5795	-172.308	229.776	-193.674	-248.311	227.567	79.0028
719	4	-211.372	3.173	1.68274	61.6525	38.9115	-93.6678	-530.003	300.395	143.061	59.0441	43.4725	32.6985	84.1685	-132.758	57.5495	-28.2328	150.176	-105.351	224.606	-168.08	140.965	-20.0866	-80.7576	-70.3331	690.469	-427.631	338.211	-57.9698	105.891	-74.3684	46.9075	-179.721	203.129	-163.253	-244.83	227.638	79.0608
719	5	-84.887	3.38177	2.12658	64.5079	44.5324	-90.7124	-510.751	283.926	132.253	68.1486	47.8591	30.9053	96.4127	-144.839	53.2123	-22.2983	149.474	-99.8388	259.854	-211.518	156.885	-29.9051	-84.7062	-65.0748	670.388	-408.152	327.735	-45.4963	101.518	-76.6753	21.4203	-156.564	162.557	-122.488	-234.614	212.025	78.5332
719	6	-68.4083	3.37356	1.99396	62.3944	46.8156	-90.6684	-510.008	283.292	131.984	68.3212	48.0299	30.9864	97.1449	-145.687	53.7729	-22.7816	149.453	-99.8546	259.918	-211.579	157.01	-30.0118	-84.7009	-55.5512	645.953	-385.437	300.54	-14.1423	93.8431	-76.6478	22.2236	-157.149	164.547	-124.427	-234.908	212.425	78.597
720	1	-130.817	3.37033	1.99993	63.6328	49.7802	-92.73	-520.506	292.363	136.835	64.2119	44.9995	31.0726	97.4676	-146.079	54.2077	-23.2264	149.432	-102.703	282.116	-234.107	186.829	-53.868	-84.3073	-55.6586	647.317	-386.729	301.247	-14.745	93.6264	-76.7191	22.9083	-157.702	166.314	-126.247	-234.829	212.696	78.9661
720	2	-143.446	3.47284	1.91978	63.4725	45.4557	-92.2595	-517.827	289.851	135.282	65.7141	45.5556	35.5635	86.0366	-136.163	66.6154	-37.6615	148.802	-102.324	281.565	-233.805	184.152	-51.3039	-84.5536	-65.3972	664.833	-402.31	326.761	-45.0878	103.307	-76.2997	23.3342	-159.137	168.604	-127.638	-232.207	211.009	78.5206
720	3	-152.419	3.51387	1.93804	62.8169	44.7033	-90.9586	-517.394	288.12	130.154	72.0225	45.0422	34.61	91.8039	-141.821	64.7315	-35.1379	149.07	-104.536	275.855	-225.681	180.805	-49.4018	-83.0872	-73.2017	688.344	-424.808	351.567	-72.7474	109.094	-74.9896	22.1115	-159.887	169.172	-126.905	-229.046	209.254	78.1026
720	4	-136.546	3.48919	1.92686	64.2293	44.0521	-90.6556	-518.081	288.366	127.916	74.5649	44.8432	36.7003	82.143	-134.461	66.5407	-40.4339	152.939	-105.093	276.418	-225.077	190.258	-59.9419	-80.7601	-73.7559	694.875	-433.744	333.609	-50.7075	106.58	-74.4777	31.3835	-170.245	165.924	-123.022	-229.081	208.342	77.9579
720	5	-100.524	3.49552	1.91688	63.2043	45.6687	-90.4359	-516.19	286.661	126.761	75.5746	45.1818	36.7967	84.0871	-136.588	67.9297	-41.6915	152.828	-104.954	276.242	-225.139	189.862	-59.3335	-80.9285	-65.1544	666.318	-406.27	315.609	-28.8107	99.4772	-75.3539	26.2427	-168.489	155.427	-110.721	-217.44	197.439	75.7056
720	6	-112.159	3.48651	1.92085	61.5322	46.2596	-90.4359	-516.19	286.661	126.761	75.5746	45.1818	36.7967	84.0871	-136.588	67.9297	-41.6915	152.828	-104.954	276.242	-225.139	189.862	-59.3335	-80.9285	-61.9157	656.973	-397.235	304.193	-16.8861	97.6986	-72.5162	36.6838	-175.116	184.995	-140.721	-235.375	214.564	77.1875
721	1	-179.545	3.43135	1.84429	62.1296	46.7045	-95.5536	-534.948	304.518	142.72	59.4945	40.5991	35.2132	94.3285	-146.316	63.3209	-35.5778	152.556	-102.628	272.183	-222.71	172.291	-42.3721	-82.2693	-61.9157	656.973	-397.235	304.193	-16.8861	97.6986	-72.5162	36.6838	-175.116	184.995	-140.721	-235.375	214.564	77.1875
721	2	-104.872	3.47874	1.79024	63.2061	49.1832	-95.7627	-533.059	301.864	140.31	62.35	40.2916	36.2978	91.7874	-144.081	66.9022	-39.6149	152.383	-102.426	272.086	-222.776	171.736	-41.8281	-82.3859	-61.9795	659.406	-400.207	309.808	-22.3815	96.8482	-72.0577	63.2622	-200.173	214.372	-169.759	-233.532	213.318	77.1588
721	3	-117.448	3.51016	1.77201	63.534	46.1785	-93.9093	-539.889	305.152	133.055	72.7207	37.4893	35.5177	96.4579	-148.641	64.6216	-36.9106	152.56	-108.526	260.945	-205.504	169.211	-42.1143	-78.7481	-70.9968	679.455	-418.905	334.42	-51.6792	105.126	-71.8784	59.9661	-197.291	213.947	-169.869	-232.26	212.8	77.6975
721	4	-112.35	3.43881	1.75889	63.4917	44.0522	-93.7856	-538.803	304.154	132.555	73.159	37.6945	35.7923	97.8675	-150.295	66.2081	-38.464	152.549	-106.305	241.426	-185.934	140.258	-17.7425	-79.256	-71.5884	683.11	-422.432	333.794	-50.9401	105.378	-71.8735	58.3698	-196.423	213.523	-169.168	-229.138	210.444	77.7881
721	5	-152.497	3.43889	1.75567	61.6646	44.7027	-93.7803	-541.537	306.551	133.265	72.742	37.3165	35.3043	97.8635	-149.954	63.7733	-35.8551	152.573	-107.027	246.83	-191.52	150.433	-26.7371	-79.0159	-63.669	657.645	-397.448	309.642	-24.2826	99.6781	-72.1543	48.6467	-185.487	208.73	-166.09	-231.999	212.55	78.7954
721	6	-153.603	3.48024	1.69495	59.8738	43.6644	-93.3378	-540.118	305.003	130.922	75.2541	37.6177	35.4638	100.877	-153.212	63.9238	-35.9318	152.782	-107.055	247.452	-192.149	151.226	-27.4092	-78.9937	-58.8802	644.563	-385.094	293.491	-7.99445	97.347	-71.0923	25.6935	-162.283	179.07	-137.173	-245.546	226.386	78.3662
722	1	-189.372	3.47039	1.72603	60.6851	45.6594	-95.5536	-534.948	304.518	142.72	59.4945	40.5991	35.389	101.681	-153.976	63.9228	-35.8997	152.875	-103.296	260.947	-208.689	163.039	-36.3879	-80.9752	-58.8802	644.563	-385.094	293.491	-7.99445	97.347	-71.0923	25.6935	-162.283	179.07	-137.173	-245.546	226.386	78.3662
722	2	-211.662	3.52888	1.61449	60.055	40.089	-95.1688	-532.395	302.045	141.012	61.2026	41.0242	40.7031	87.7596	-141.362	79.6585	-53.7365	151.169	-98.0881	249.573	-200.539	135.212	-11.0318	-83.7919	-66.0408	658.983	-397.797	311.7	-30.1107	104.316	-71.098	26.2525	-163.954	180.818	-138.291	-240.709	222.587	78.009
722	3	-183.79	3.62444	1.58019	61.53	38.4329	-94.722	-529.605	299.277	138.5	63.7485	41.422	38.7775	99.2211	-153.156	75.2036	-48.0989	152.099	-105.693	242.369	-186.461	140.455	-18.1979	-79.4447	-75.4838	681.834	-418.676	336.185	-58.9074	112.725	-68.8766	19.0913	-160.275	174.997	-130.768	-235.632	219.728	77.3408
722	4	-186.196	3.34571	1.59461	62.3331	35.4368	-94.5802	-528.719	298.486	137.61	64.5578	41.6463	38.3204	84.6644	-137.793	73.6133	-48.3036	153.904	-102.853	226.809	-171.207	122.271	-3.66924	-79.8451	-73.7468	695.423	-434.31	333.538	-50.4892	106.44	-68.8504	19.1776	-160.373	176.189	-132.148	-234.632	218.85	77.5999
722	5	-183.819	3.348	1.59249	60.6475	37.6046	-94.2553	-527.172	297.057	136.611	65.4286	42.0355	38.3408	86.2918	-139.529	74.5411	-49.0674	153.815	-102.843	227.238	-171.755	123.103	-4.31206	-79.9035	-65.0323	665.631	-405.464	313.781	-27.3176	99.6094	-69.9563	21.6715	-164.714	175.955	-129.088	-224.427	209.251	74.4165
722	6	-193.064	3.34954	1.62434	59.6858	40.0624	-94.2553	-527.172	297.057	136.611	65.4286	42.0355	38.3408	86.2918	-139.529	74.5411	-49.0674	153.815	-102.843	227.238	-171.755	123.103	-4.31206	-79.9035	-61.9175	657.017	-397.091	302.171	-15.3901	98.0414	-69.4427	37.9225	-176.758	204.306	-159.088	-236.164	220.274	76.6249
723	1	-204.76	3.33669	1.61293	60.0335	39.9971	-95.5536	-534.948	304.518	142.72	59.4945	40.5991	38.2527	88.046	-141.327	74.6271	-48.965	153.781	-102.654	229.137	-173.916	124.867	-5.71953	-80.001	-62.6851	659.805	-399.813	305.141	-18.5125	98.4714	-69.4427	37.9225	-176.758	204.306	-159.088	-236.164	220.274	76.6249
723	2	-182.538	3.51292	1.52241	60.0651	35.8964	-92.777	-533.655	300.423	131.201	73.553	39.6995	45.1024	69.2564	-124.211	92.9975	-69.8146	151.192	-98.4326	237.936	-185.948	124.923	-4.42286	-82.1024	-71.6015	680.295	-418.863	329.9	-47.6653	106.453	-67.143	33.822	-175.377	203.647	-156.747	-233.318	219.09	76.2223
723	3	-168.018	3.55021	1.5225	57.9979	38.2001	-91.0558	-531.166	297.403	126.003	79.3144	40.1089	43.2825	78.538	-133.31	89.7295	-65.2038	151.252	-102.777	236.767	-181.14	130.793	-10.6743	-79.8261	-63.9126	654.625	-393.704	304.604	-20.3514	101.75	-66.8203	31.8516	-174.01	201.599	-154.238	-232.379	218.49	75.9288
723	4	-117.768	3.52202	1.56326	61.7205	38.7372	-90.6168	-529.14	295.518	124.799	80.4611	40.57	43.2658	78.1555	-133.166	89.5805	-65.2623	151.754	-102.819	232.758	-176.716	128.363	-9.34305	-79.2304	-71.3115	684.443	-423.317	325.934	-42.7663	105.462	-68.5602	52.9782	-192.528	217.989	-171.18	-234.275	218.647	76.178
723	5	-149.034	3.52019	1.61293	58.3527	40.3519	-88.562	-526.417	292.998	122.599	82.897	42.1	42.9366	78.8141	-133.754	88.1004	-63.6017	151.81	-103.18	238.028	-182.52	138.654	-18.5169	-79.2247	-62.155	655.525	-395.242	300.844	-14.5798	98.6007	-69.5097	47.0055	-184.98	213.795	-168.579	-236.352	219.613	76.82
723	6	-184.489	3.51777	1.59927	57.8869	38.3163	-88.562	-526.417	292.998	122.599	82.897	42.1	42.9366	78.8141	-133.754	88.1004	-63.6017	151.81	-103.18	238.028	-182.52	138.654	-18.5169	-79.2247	-62.155	655.525	-395.242	300.844	-14.5798	98.6007	-68.7312	35.219	-171.736	203.61	-160.637	-247.64	229.558	78.485
724	1	-221.09	3.52943	1.53037	60.3849	38.6074	-95.4476	-534.386	304.051	142.516	59.642	40.7621	41.3684	86.5111	-141.076	84.373	-58.8733	152.16	-100.442	244.259	-190.956	139.767	-18.3227	-80.7341	-67.3443	668.951	-407.941	316.591	-32.8616	103.116	-68.5923	34.0539	-170.709	204.425	-161.545	-246.675	228.994	78.3807
724	2	-206.888	3.59427	1.55531	60.3829	37.1022	-93.6196	-530.488	299.026	135.206	68.0032	40.9747	43.9208	80.2242	-135.576	91.8636	-67.1906	151.229	-98.6545	249.828	-198.233	142.746	-20.0484	-81.7925	-75.8363	691.753	-429.598	340.574	-60.1888	109.756	-67.7307	31.2428	-169.214	201.957	-158.247	-244.988	228.087	77.9742
724	3	-189.655	3.69372	1.54445	60.0728	38.8406	-92.7344	-525.821	294.359	130.659	72.6325	41.7238	40.9568	97.9428	-153.873	85.3641	-59.0405	152.857	-107.575	241.769	-182.412	148.285	-27.5384	-76.9528	-69.7277	664.235	-401.648	314.825	-34.1955	107.548	-67.231	30.03	-169.151	200.018	-155.342	-242.572	226.384	77.3194
724	4	-127.891	3.56316	1.55851	62.8167	39.7825	-92.031	-522.69	291.399	127.824	75.3984	42.4672	40.503	89.7128	-145.27	83.1421	-57.9489	153.767	-106.403	230.704	-171.374	134.556	-16.4955	-76.9461	-73.2997	691.667	-430.382	331.169	-48.4703	106.617	-68.6996	52.7726	-189.75	224.738	-180.248	-240.936	224.027	77.667
724	5	-202.437	3.53544	1.60887	60.0851	38.5188	-91.8465	-527.02	295.294	129.301	74.3565	42.0672	39.9049	88.589	-143.951	79.3448	-54.0725	154.058	-106.721	240.6	-182.455	155.841	-35.7596	-77.1555	-67.4211	670.983	-409.564	310.675	-27.9059	103.831	-71.728	35.7929	-168.214	210.683	-170.858	-246.338	226.8	79.7565
724	6	-210.407	3.53395	1.60492	59.6569	36.6973	-91.8465	-527.02	295.294	129.301	74.3565	42.0672	39.9049	88.589	-143.951	79.3448	-54.0725	154.058	-106.721	240.6	-182.455	155.841	-35.7596	-77.1555	-67.4211	670.983	-409.564	310.675	-27.9059	103.831	-69.6101	23.0384	-158.253	192.933	-151.105	-247.932	229.558	78.485
725	1	-219.767	3.55732	1.59084	62.4305	38.2447	-94.5725	-530.441	300.266	139.135	62.9859	41.6252	39.0178	97.4158	-152.962	76.5911	-50.3523	154.248	-105.853	248.011	-190.832	162.885	-41.2691	-77.6215	-75.5555	694.809	-432.282	334.426	-54.6032	109.835	-69.6443	23.337	-159.806	191.853	-148.89	-242.814	225.444	77.3738
725	2	-201.023	3.65457	1.57365	58.855	37.1846	-92.4439	-525.136	293.847	130.489	72.7089	42.1148	43.8273	85.4577	-141.747	91.0513	-66.3772	152.203	-101.277	246.739	-193.245	151.23	-29.2719	-80.3974	-68.7779	667.321	-404.774	309.096	-28.6492	106.679	-69.6705	23.5928	-160.887	190.737	-146.924	-239.788	222.941	76.639
725	3	-103.037	3.77195	1.54866	61.7761	35.0717	-91.0769	-522.352	290.679	124.391	79.3487	42.5878	42.1596	97.1514	-154.095	86.7583	-61.2881	153.546	-109.162	238.667	-178.165	153.568	-33.5535	-76.0851	-78.1858	689.897	-425.258	333.339	-56.8486	114.554	-65.147	-1.55844	-142.464	166.874	-120.985	-232.803	219.285	76.1898
725	4	-114.692	3.48934	1.53328	61.8771	32.1112	-90.9383	-521.361	289.804	123.637	80.0037	42.8278	41.1062	85.1726	-140.652	82.763	-58.371	154.025	-107.392	216.118	-155.544	124.535	-8.91412	-76.7425	-73.9718	692.924	-431.413	333.174	-51.0253	107.461	-65.2173	-1.04645	-142.948	168.53	-122.637	-231.28	217.946	76.3192
725	5	-106.911	3.4978	1.52207	60.0994	34.3318	-90.8846	-520.674	289.185	123.276	80.319	42.9313	41.1516	86.0263	-141.552	83.3398	-58.8934	153.962	-107.365	216.664	-156.158	125.217	-9.51551	-76.7617	-65.2036	663.312	-402.649	312.534	-27.0707	100.343	-65.6884	-0.41537	-145.198	169.206	-121.134	-222.774	210.06	74.0554
725	6	-174.904	3.49774	1.56443	59.7339	34.1891	-90.8846	-520.674	289.185	123.276	80.319	42.9313	41.1516	86.0263	-141.552	83.3398	-58.8934	153.962	-107.365	216.664	-156.158	125.217	-9.51551	-76.7617	-65.2036	663.312	-402.649	312.534	-27.0707	100.343	-64.8219	10.5257	-150.255	194.371	-151.134	-244.483	229.299	78.4263
726	1	-225.858	3.47691	1.54177	60.4362	36.3793	-95.5536	-534.948	304.518	142.72	59.4945	40.5991	40.6793	94.9674	-150.695	83.7661	-58.5215	154.202	-103.162	229.366	-171.822	129.87	-12.5394	-78.6347	-65.2036	663.312	-402.649	312.534	-27.0707	100.343	-64.8219	10.5257	-150.255	194.371	-151.134	-244.483	229.299	78.4263
726	2	-212.829	3.55412	1.49706	60.6937	34.2948	-94.5687	-532.637	301.709	138.961	63.684	40.8456	42.5484	89.6681	-146.03	88.9002	-64.1424	153.588	-102.68	232.656	-175.71	132.699	-14.5473	-78.9174	-73.7598	684.765	-422.977	336.626	-54.8136	107.497	-64.7052	10.5943	-151.004	195.564	-151.74	-240.264	225.796	78.0107
726	3	-191.436	3.62852	1.49086	59.7837	36.4634	-92.9219	-530.772	298.57	132.004	71.7888	40.5109	41.382	101.026	-157.99	87.3115	-61.6553	154.45	-109.828	229.177	-166.14	138.977	-21.7898	-75.1776	-66.6721	657.03	-395.203	310.669	-27.5902	103.816	-63.0159	5.61967	-148.518	191.673	-146.134	-236.514	223.52	77.2552
726	4	-197.706	3.52797	1.47169	61.1302	32.1353	-92.6604	-528.967	296.924	131.157	72.528	40.8824	41.7033	91.0865	-147.956	88.8444	-64.6371	155.061	-111.116	221.984	-157.85	138.327	-22.8563	-73.9206	-72.1635	685.859	-424.533	328.015	-45.1131	106.008	-63.0487	6.26569	-149.709	191.801	-145.313	-233.824	221.393	76.468
726	5	-172.014	3.56643	1.51236	59.523	37.0092	-91.7312	-522.908	291.327	127.686	75.6155	42.1142	42.0022	97.6486	-154.91	92.8929	-68.1441	154.794	-110.607	224.752	-161.198	141.192	-25.026	-74.329	-65.0195	661.746	-401.517	312.036	-25.8613	100.282	-66.8315	26.155	-169.968	198.866	-148.084	-222.005	208.87	70.8371
726	6	-149.321	3.57127	1.50533	57.7827	39.3424	-91.4525	-521.119	289.609	126.843	76.4294	42.4415	41.8173	101.542	-158.503	93.5225	-68.2692	154.462	-109.376	227.648	-164.933	141.56	-24.7709	-75.1666	-58.5649	645.491	-385.486	284.22	1.80141	97.8594	-65.4429	13.4726	-156.826	191.093	-143.446	-229.81	218.143	74.2616
727	1	-175.759	3.56196	1.48193	58.0195	40.6484	-95.5536	-534.948	304.518	142.72	59.4945	40.5991	41.8148	101.63	-158.597	93.5381	-68.2779	154.468	-104.497	240.052	-181.447	149.146	-29.409	-78.1079	-58.5649	645.491	-385.486	284.22	1.80141	97.8594	-65.4429	13.4726	-156.826	191.093	-143.446	-229.81	218.143	74.2616
727	2	-186.44	3.68623	1.43954	57.6501	34.569	-92.436	-528.787	296.152	132.347	71.9937	40.42	46.3951	80.4449	-138.089	103.293	-80.159	152.581	-104.336	241.764	-183.447	150.122	-29.9995	-78.2663	-68.0868	663.153	-400.927	309.887	-29.1126	107.136	-65.4095	13.5768	-157.084	193.641	-145.981	-227.717	216.585	74.2501
727	3	-188.361	3.73626	1.48221	59.6069	33.1976	-90.1688	-528.493	293.804	122.883	83.5388	39.343	44.9356	92.3004	-150.468	100.643	-76.8935	153.596	-113.882	232.499	-166.126	153.192	-35.223	-73.1687	-77.1367	684.967	-420.646	334.19	-57.3951	114.573	-65.1558	13.0737	-157.571	192.368	-143.629	-224.628	214.131	73.4964
727	4	-157.771	3.42822	1.4698	60.5303	28.6955	-89.504	-526.736	292.629	121.496	84.5458	40.2506	43.8802	78.6327	-136.684	95.8553	-73.5997	155.935	-113.912	210.264	-143.136	133.04	-18.6344	-72.6765	-74.2975	697.835	-436.858	335.826	-52.682	106.865	-63.0588	0.940312	-147.655	182.158	-132.92	-223.774	213.931	73.9802
727	5	-164.36	3.50753	1.58999	59.9139	34.6642	-88.9541	-523.087	289.381	119.681	86.0687	41.0352	43.7581	82.9045	-140.992	97.5194	-74.7546	155.586	-107.946	234.822	-172.809	146.864	-29.9211	-75.786	-66.9237	671.47	-411.482	318.491	-31.9034	100.938	-69.5762	14.0791	-157.932	178.074	-127.056	-212.003	197.679	69.0699
727	6	-143.993	3.51698	1.59961	57.8131	38.4239	-88.6232	-521.101	287.558	118.81	86.8587	41.4518	43.2915	87.16	-144.867	97.2348	-73.8199	155.108	-107.199	237.658	-176.29	148.404	-30.7902	-76.3454	-59.539	651.242	-391.642	292.155	-4.18776	96.6803	-69.4713	15.6273	-159.035	181.563	-130.839	-213.251	199.822	69.6727
728	1	-214.927	3.54832	1.50913	59.9559	37.1256	-95.4051	-534.308	304.077	142.716	59.3859	40.8659	42.2069	94.7589	-152.311	96.0376	-71.8786	155.389	-105.279	241.638	-181.937	149.775	-31.1744	-77.5259	-66.4813	664.433	-403.795	314.279	-29.7363	102.994	-69.308	13.9772	-157.17	182.63	-132.34	-213.536	200.538	69.6973
728	2	-200.342	3.61963	1.54208	60.2119	35.7457	-93.3164	-530.227	298.427	134.35	69.1909	40.7343	44.2081	89.7177	-147.749	100.399	-76.7042	154.397	-104.189	244.789	-186.109	151.587	-32.2305	-78.188	-75.2242	685.949	-424.038	338.593	-57.7797	110.165	-69.3094	15.0983	-158.436	183.786	-133.073	-212.614	199.773	69.4276
728	3	-176.989	3.7001	1.52554	59.9141	37.8314	-92.4398	-525.723	293.977	130.387	73.1681	41.5242	43.0361	102.618	-161.234	98.8869	-74.5669	155.525	-110.961	239.103	-174.82	155.357	-37.0786	-74.6177	-68.5186	658.868	-396.683	312.982	-31.3033	106.605	-67.0725	9.57058	-155.463	181.275	-128.887	-209.987	198.593	69.0385
728	4	-183.158	3.54221	1.51106	61.4312	33.5842	-92.0572	-523.056	291.559	128.977	74.3886	42.0901	42.725	93.5453	-151.998	98.9749	-75.7026	156.356	-111.32	226.118	-161.113	145.292	-29.7332	-73.8545	-72.5282	686.677	-425.347	328.541	-45.8373	106.508	-66.5595	7.59385	-154.282	179.399	-126.13	-208.171	197.208	68.5897
728	5	-163.76	3.55926	1.52214	59.2839	37.8729	-91.8164	-521.38	290.031	127.865	75.375	42.4241	42.8191	95.3146	-153.874	99.9796	-76.5976	156.3	-111.163	226.271	-161.535	145.524	-29.507	-74.0128	-63.0199	657.645	-397.474	303.952	-17.3836	99.0857	-65.3958	16.1701	-165.689	192.037	-133.121	-197.871	188.393	65.3464
728	6	-89.5728	3.55383	1.46431	59.4498	36.1898	-92.154	-522.234	290.858	129.504	73.8214	42.206	42.8341	93.9234	-152.187	99.614	-76.3648	156.093	-111.16	225.54	-160.652	143.936	-28.1672	-74.0159	-62.1223	660.057	-399.248	296.818	-11.6389	97.3309	-61.311	-9.0038	-141.323	169.745	-112.222	-201.73	193.168	66.8655
729	1	-159.278	3.54909	1.44824	59.8991	37.7119	-95.5536	-534.948	304.518	142.72	59.4945	40.5991	42.724	95.7639	-154.035	99.6871	-76.2751	156.12	-106.575	236.438	-175.031	147.191	-29.2393	-76.6689	-62.1223	660.057	-399.248	296.818	-11.6389	97.3309	-61.311	-9.0038	-141.323	169.745	-112.222	-201.73	193.168	66.8655
729	2	-114.111	3.68689	1.45508	60.9089	34.0632	-91.7576	-529.645	296.186	127.459	77.5989	39.9994	47.8972	74.5182	-133.621	108.544	-86.9193	153.559	-101.393	242.265	-185.139	144.813	-25.1881	-79.7599	-71.5518	678.55	-415.896	322.152	-41.6043	105.907	-61.485	-6.87451	-143.359	171.867	-114.004	-200.715	192.262	66.6152
729	3	-105.212	3.42146	1.4835	61.696	38.3131	-90.6636	-522.529	290.037	126.178	78.1879	41.8043	41.9875	92.1467	-148.758	99.437	-71.234	149.242	-98.9195	235.854	-181.46	131.122	-10.4323	-83.3857	-60.1707	659.715	-395.6	315.509	-34.7169	94.3033	-60.1479	-11.223	-139.29	174.343	-116.169	-201.641	193.742	66.8072
729	4	-74.8214	3.42721	1.51036	62.1825	37.9887	-90.4931	-521.69	289.206	125.735	78.616	41.971	41.6801	94.3095	-150.69	99.7146	-71.0276	149.073	-99.9453	235.312	-178.468	135.782	-17.2351	-80.7602	-67.8558	679.604	-417.084	325.866	-44.0045	101.203	-70.1154	17.9731	-164.375	155.81	-103.19	-206.065	193.517	66.7407
729	5	-82.3822	3.45235	1.51635	59.8983	40.8027	-90.1987	-519.241	286.955	124.373	79.8686	42.3714	41.7103	97.7547	-154.253	100.892	-71.9666	148.963	-99.8662	237.134	-180.518	137.941	-19.0098	-80.8534	-59.2848	653.431	-391.747	301.31	-16.6162	94.8136	-67.1275	13.3063	-162.07	163.121	-107.923	-202.344	191.33	66.194
729	6	-97.4137	3.46022	1.50334	57.4493	41.9043	-89.9891	-517.326	284.913	123.264	81.0125	42.5651	41.8654	99.7897	-155.902	103.585	-74.3773	148.603	-99.7695	238.389	-181.829	140.362	-21.0422	-81.0082	-53.5325	637.705	-377.304	275.59	8.20009	93.8962	-64.8443	9.02423	-153.02	179.658	-133.721	-226.87	217.04	74.4663
730	1	-173.279	3.48383	1.43521	58.1722	41.2628	-95.5536	-534.948	304.518	142.72	59.4945	40.5991	41.6531	103.128	-159.22	103.969	-74.465	148.698	-97.2253	245.631	-191.193	144.886	-23.8685	-82.6238	-56.5648	643.894	-382.874	287.03	-4.85895	96.6972	-64.8443	9.02423	-153.02	179.658	-133.721	-226.87	217.04	74.4663
730	2	-167.28	3.559	1.4491	57.5213	36.2203	-91.9707	-520.325	289.418	133.173	69.7889	42.6238	47.8571	73.1285	-130.253	114.091	-89.035	148.253	-92.3471	248.845	-198.419	138.462	-16.1825	-86.1063	-63.8193	657.976	-395.173	304.398	-25.929	103.649	-64.8443	9.02423	-153.02	179.658	-133.721	-226.87	217.04	74.4663
730	3	-149.466	3.63761	1.44393	59.6055	33.4096	-88.5054	-517.098	283.861	120.769	84.5102	42.0535	45.5297	84.7017	-142.228	108.672	-82.4866	149.335	-105.702	236.296	-175.167	144.08	-24.7755	-78.6388	-73.6642	680.357	-414.973	328.759	-55.0755	112.531	-64.9775	10.5999	-155.959	180.098	-133.257	-220.792	212.308	73.903
730	4	-118.634	3.32334	1.44427	59.7489	29.2415	-88.4266	-516.896	283.684	120.258	84.9895	42.141	46.2885	60.4327	-117.483	103.678	-81.0257	152.468	-103.848	215.509	-152.981	118.913	-4.78202	-77.9079	-72.3805	695.562	-435.293	335.925	-51.5546	104.964	-62.8684	10.7548	-158.553	179.073	-130.816	-220.57	211.886	73.9267
730	5	-117.003	3.33396	1.46873	58.4297	33.031	-87.8919	-514.251	281.3	118.508	86.49	42.7895	45.9946	63.4282	-120.301	104.388	-81.2943	152.087	-103.627	216.165	-153.974	119.851	-5.31299	-78.1334	-63.3368	665.738	-406.144	313.316	-25.0145	97.6784	-64.146	19.3078	-168.777	183.7	-131.021	-209.78	201.062	69.8427
730	6	-93.5004	3.34002	1.52827	58.6835	35.2004	-87.8919	-514.251	281.3	118.508	86.49	42.7895	45.9946	63.4282	-120.301	104.388	-81.2943	152.087	-103.627	216.165	-153.974	119.851	-5.31299	-78.1334	-63.3368	665.738	-406.144	313.316	-25.0145	97.6784	-64.5576	38.3585	-184.121	211.503	-161.021	-217.781	208.147	71.9914
731	1	-168.488	3.42714	1.4541	59.7196	34.8267	-91.703	-524.087	292.861	129.498	73.8449	42.2188	44.3374	72.8934	-129.205	101.515	-77.1768	151.769	-101.474	221.143	-160.477	119.682	-4.51758	-79.1906	-71.6035	686.355	-426.218	338.599	-53.5996	104.36	-64.4169	37.0912	-183.068	210.235	-159.655	-217.574	208.047	71.9333
731	2	-148.074	3.54622	1.41546	58.1186	35.7315	-91.0709	-521.222	290.03	127.076	76.2689	42.76	46.9821	65.3639	-121.924	107.862	-84.4633	150.407	-98.2342	228.049	-169.823	120.893	-4.45693	-80.9214	-64.2159	659.408	-399.258	311.925	-25.6202	100.222	-60.5044	27.4918	-177.129	208.246	-155.236	-215.182	207.713	71.7597
731	3	-137.489	3.6161	1.41291	58.8213	33.7767	-90.6104	-518.709	287.595	124.841	78.5581	43.1392	44.7571	75.5636	-132.098	103.945	-79.4577	151.154	-106.493	223.449	-159.026	127.617	-12.2795	-76.5925	-73.006	678.966	-417.579	337.176	-54.9786	108.105	-60.2524	26.1606	-176.153	207.051	-153.729	-214.696	207.406	71.6046
731	4	-118.251	3.57712	1.42551	60.3717	34.5345	-90.4167	-517.765	286.75	124.327	79.0221	43.3721	44.5575	76.7739	-133.298	103.412	-78.7163	151.107	-108.025	218.66	-153.786	137.152	-22.2841	-75.1814	-74.1325	695.841	-434.651	334.131	-51.3534	106.855	-60.1329	38.1851	-187.669	216.405	-162.472	-214.893	207.363	71.5787
731	5	-108.562	3.64675	1.46707	59.8192	35.7863	-89.5992	-512.244	282.186	121.612	81.1543	44.7538	44.3075	79.5733	-136.262	102.994	-77.9358	151.014	-104.197	239.157	-178.925	147.477	-29.2606	-77.5516	-68.5934	676.398	-415.561	320.761	-35.5075	101.984	-61.1251	26.1745	-175.617	193.423	-137.728	-218.35	206.835	68.928
731	6	-108.955	3.64489	1.44317	59.772	32.9866	-89.5992	-512.244	282.186	121.612	81.1543	44.7538	44.3075	79.5733	-136.262	102.994	-77.9358	151.014	-104.197	239.157	-178.925	147.477	-29.2606	-77.5516	-68.5934	676.398	-415.561	320.761	-35.5075	101.984	-58.9342	7.28353	-152.648	191.064	-146.787	-243.128	229.558	78.485
732	1	-218.439	3.61672	1.41952	60.9665	36.1846	-95.5536	-534.948	304.518	142.72	59.4945	40.5991	42.5108	95.0089	-151.722	100.654	-73.67	150.911	-102.216	249.834	-191.709	156.289	-35.6528	-78.8072	-68.5934	676.398	-415.561	320.761	-35.5075	101.984	-58.9342	7.28353	-152.648	191.064	-146.787	-243.128	229.558	78.485
732	2	-200.646	3.63242	1.46057	61.2061	36.3702	-94.7657	-533.169	301.889	138.491	64.2482	40.5953	42.932	98.4242	-155.515	103.338	-76.0152	151.265	-102.085	250.981	-193.025	157.773	-36.8302	-78.9058	-76.687	698.187	-436.886	345.277	-62.8599	108.187	-58.9996	7.79605	-153.507	190.772	-145.971	-241.317	227.968	78.008
732	3	-169.001	3.75173	1.44581	61.0139	37.1947	-93.8013	-528.932	297.564	133.915	68.9136	41.3396	42.9549	105.872	-163.678	104.092	-76.249	151.752	-107.034	246.485	-184.592	160.144	-40.0598	-76.3375	-71.0062	670.291	-407.973	320.755	-38.7921	105.972	-57.5856	5.96624	-154.107	190.081	-143.181	-235.986	224.185	76.9696
732	4	-138.615	3.59876	1.44794	62.4521	34.1265	-93.6029	-527.287	296.072	133.072	69.6227	41.6827	43.0991	107.996	-166.011	105.115	-77.11	151.798	-106.386	220.09	-157.494	132.565	-18.6334	-76.4523	-72.8812	691.569	-430.776	331.605	-48.1665	105.857	-56.535	0.0127854	-149.755	187.641	-139.502	-230.86	220.385	76.6445
732	5	-84.1422	3.64867	1.53588	61.0582	39.6182	-92.9214	-522.065	291.241	130.079	72.2682	42.6572	43.3528	112.57	-171.068	107.228	-78.9075	151.993	-103.773	235.337	-175.649	145.32	-29.3769	-77.6541	-65.8932	667.162	-407.531	312.52	-26.0941	101.353	-64.5392	22.9555	-170.408	186.843	-135.786	-217.88	204.548	70.3391
732	6	-69.1262	3.65698	1.60403	61.7841	42.9631	-92.9214	-522.065	291.241	130.079	72.2682	42.6572	43.3528	112.57	-171.068	107.228	-78.9075	151.993	-103.773	235.337	-175.649	145.32	-29.3769	-77.6541	-65.8932	667.162	-407.531	312.52	-26.0941	101.353	-65.531	49.996	-194.106	216.292	-165.786	-219.867	206.021	70.819
733	1	-125.257	3.64693	1.59097	61.9547	44.321	-95.5536	-534.948	304.518	142.72	59.4945	40.5991	43.3528	112.57	-171.068	107.228	-78.9075	151.993	-102.557	249.456	-191.29	162.905	-43.726	-78.4254	-65.8932	667.162	-407.531	312.52	-26.0941	101.353	-65.531	49.996	-194.106	216.292	-165.786	-219.867	206.021	70.819
733	2	-168.702	3.76524	1.54931	62.1757	40.911	-94.3916	-528.084	297.211	136.604	66.0676	41.3877	47.1283	103.449	-162.021	115.759	-89.3313	150.872	-96.9777	239.254	-184.832	137.15	-19.1122	-82.2341	-74.8255	687.395	-426.826	334.664	-52.0507	109.048	-65.175	46.4726	-190.966	214.61	-164.414	-219.868	206.319	71.3782
733	3	-146.265	3.85086	1.55007	60.4401	42.2257	-93.3401	-524.775	293.541	132.088	70.9444	41.7803	47.235	108.768	-167.874	116.531	-89.7931	151.261	-100.361	239.218	-182.252	141.883	-23.7749	-80.4439	-67.777	659.978	-399.34	308.462	-24.7209	105.47	-64.4251	41.9463	-187.101	212.476	-162.258	-219.664	206.661	71.6982
733	4	-164.432	3.69283	1.52895	62.3859	38.8035	-92.95	-522.281	291.243	130.698	72.2048	42.2927	46.3459	101.809	-160.073	116.426	-89.8243	150.963	-99.6341	229.811	-173.142	133.42	-16.897	-80.9216	-72.8241	689.044	-427.977	329.07	-46.0544	106.464	-63.8766	39.3862	-184.846	212.727	-162.496	-219.464	206.964	71.9864
733	5	-163.361	3.70234	1.58007	59.6091	40.7573	-90.5928	-523.29	291.847	127.744	75.8738	43.398	46.182	102.014	-160.41	115.147	-88.4585	151.147	-99.7889	240.47	-184.925	148.778	-30.3538	-80.9573	-63.7226	659.843	-399.52	305.041	-18.5593	99.2418	-65.3189	35.3787	-178.699	209.098	-160.685	-222.637	208.119	72.6732
733	6	-134.518	3.69904	1.5599	57.8633	42.3549	-90.2943	-521.287	289.896	126.853	76.7431	43.7428	46.0446	106.307	-164.291	116.303	-89.0899	150.774	-99.3494	242.756	-187.566	150.715	-31.7297	-81.3331	-57.5473	645.221	-385.283	277.982	7.49233	97.4348	-64.5092	21.7413	-162.828	199.595	-155.714	-236.488	223.033	76.6219
734	1	-182.482	3.69123	1.46572	58.9016	39.789	-95.5368	-534.769	304.361	142.698	59.501	40.6363	45.9768	106.509	-164.473	116.042	-88.7727	150.722	-99.0764	244.172	-189.218	151.593	-32.3032	-81.4941	-61.9018	661.462	-400.782	294.743	-11.6654	101.029	-64.5127	21.7678	-163.125	199.627	-154.71	-236.249	223.39	75.4112
734	2	-172.241	3.81522	1.50555	59.45	35.4988	-91.9349	-521.301	289.696	129.395	74.071	42.1174	50.724	80.1469	-138.883	122.67	-98.8686	149.875	-94.2726	247.152	-196.044	146.573	-26.0039	-84.8711	-71.1066	679.397	-417.049	316.295	-37.4596	109.412	-64.4885	21.597	-163.452	198.925	-153.651	-234.253	221.704	75.1579
734	3	-138.973	3.86636	1.54117	61.3138	36.6503	-90.8743	-517.746	286.221	124.827	78.7098	42.907	49.3522	89.5332	-149.078	118.958	-94.3182	150.981	-98.2262	244.948	-190.737	149.618	-29.4729	-82.6782	-79.912	703.565	-439.674	339.935	-64.0704	115.851	-64.1148	26.5157	-168.698	205.263	-159.11	-232.906	220.865	74.7676
734	4	-131.032	3.77212	1.52732	62.2593	36.9718	-90.6598	-515.723	284.365	123.445	79.9922	43.2767	49.4521	92.0524	-151.663	119.849	-95.0381	150.896	-94.9067	227.453	-173.568	121.465	-5.33491	-83.8587	-76.0327	697.814	-435.609	335.56	-55.4501	110.128	-63.124	31.383	-174.302	212.549	-165.147	-231.907	219.658	74.4651
734	5	-123.041	3.80534	1.56048	62.217	36.9885	-90.0518	-510.357	279.825	120.884	82.0861	44.3682	49.3373	95.3997	-155.436	119.402	-94.2971	150.995	-94.1416	231.152	-178.192	121.883	-5.15617	-84.3391	-72.0179	682.512	-420.754	326.328	-44.6524	106.886	-63.4952	23.3491	-166.519	197.046	-148.492	-233.627	219.454	72.6959
734	6	-58.9383	3.8498	1.62322	63.3213	38.6315	-89.0934	-507.616	277.216	117.141	85.8924	45.0874	49.3327	99.1243	-159.69	119.172	-93.8217	151.408	-93.8109	234.35	-181.82	124.437	-7.12292	-84.4227	-80.6578	709.729	-446.585	347.828	-69.695	113.754	-62.968	25.0078	-166.406	206.955	-161.313	-239.426	225.269	76.102
735	1	-197.218	3.80481	1.5709	63.4832	41.1253	-95.2246	-532.968	302.718	141.412	60.6943	41.0115	49.4152	100.349	-161.145	119.587	-94.1174	151.431	-90.1489	260.374	-212.028	149.93	-26.9971	-86.6131	-80.7622	711.425	-448.508	349.22	-70.5358	113.494	-64.6837	27.801	-167.304	207.146	-162.695	-240.153	225.341	76.1487
735	2	-133.965	3.93942	1.62052	61.6931	39.7109	-92.3766	-523.775	292.522	129.37	73.6457	42.1944	53.2554	74.7885	-135.688	125.115	-102.572	150.497	-89.4699	271.029	-224.632	164.423	-38.3821	-87.7488	-76.9729	689.11	-426.149	331.31	-52.7875	112.497	-64.6306	27.4224	-166.951	208.399	-164.529	-239.134	224.32	76.8254
735	3	-182.086	3.89693	1.53256	60.8999	36.7951	-90.1967	-525.53	291.329	122.168	83.7669	40.1064	49.028	81.553	-143.301	108.725	-85.6479	154.092	-102.915	252.426	-194.766	162.479	-40.3628	-80.2545	-76.0223	685.461	-422.536	327.813	-49.1749	112.023	-63.1858	27.443	-168.623	210.729	-165.786	-237.95	224.241	76.7686
735	4	-173.939	3.78346	1.5048	60.9998	35.0365	-89.9707	-523.365	289.313	120.915	84.9133	40.4748	48.8862	81.5649	-142.705	110.001	-86.9246	153.824	-100.73	234.427	-177.118	134.497	-16.1744	-81.2614	-74.9149	688.176	-425.994	329.342	-48.9968	109.751	-63.0729	27.8194	-169.518	210.646	-165.039	-236.293	222.931	76.3343
735	5	-116.999	3.841	1.64324	61.2617	38.9664	-88.032	-511.636	279.709	116.21	88.5805	43.4001	47.8537	90.5704	-152.57	105.571	-81.511	153.807	-97.9268	246.402	-192.583	134.233	-13.7189	-83.2458	-70.0062	670.817	-409.085	316.546	-34.4046	105.999	-64.5828	23.973	-167.79	188.159	-138.987	-230.314	214.36	73.0075
735	6	-61.0629	3.84586	1.69674	61.9937	42.0062	-88.032	-511.636	279.709	116.21	88.5805	43.4001	47.8537	90.5704	-152.57	105.571	-81.511	153.807	-97.9268	246.402	-192.583	134.233	-13.7189	-83.2458	-70.0062	670.817	-409.085	316.546	-34.4046	105.999	-65.7687	47.1358	-187.492	217.676	-168.987	-233.329	216.562	73.801
736	1	-155.175	3.89809	1.62757	63.0111	45.532	-95.2982	-530.495	300.886	140.546	60.9139	41.8398	48.2991	100.331	-163.275	108.531	-83.6851	154.002	-93.5886	270.97	-222.389	159.901	-33.566	-86.335	-69.2048	669.219	-407.673	314.909	-32.3294	105.256	-66.1745	45.3538	-185.476	214.335	-165.758	-233.163	216.277	73.6332
736	2	-151.542	3.96485	1.66721	63.6391	44.1723	-94.1361	-526.25	296.401	135.397	66.3332	42.484	49.2324	98.6534	-161.917	110.513	-85.996	153.893	-93.6064	271.037	-222.452	160.032	-33.6785	-86.3286	-78.3902	692.447	-429.565	338.876	-59.7595	112.658	-65.5324	41.5906	-182.262	212.317	-163.806	-233.023	216.588	73.936
736	3	-144.343	3.80635	1.77513	62.2034	40.7736	-87.0651	-545.194	304.405	116.828	94.7865	34.646	48.9207	99.3663	-162.652	109.402	-84.8497	154.146	-106.338	251.996	-192.452	158.818	-36.5484	-79.034	-76.2757	682.582	-419.505	328.916	-49.9166	112.021	-65.3559	41.5222	-182.349	212.655	-164.043	-232.924	216.588	73.936
736	4	-165.462	3.65428	1.61239	62.4663	38.408	-86.8776	-543.183	302.749	116.132	95.2646	35.1259	48.6671	95.2783	-157.75	110.212	-86.1919	153.766	-104.039	232.434	-173.421	130.508	-12.2798	-80.2021	-73.9763	696.619	-435.246	336.248	-52.6475	105.771	-65.5264	42.2059	-182.958	212.491	-163.883	-232.84	216.489	73.8735
736	5	-188.29	3.67235	1.65775	60.8668	38.0355	-87.0509	-546.202	305.482	117.158	94.4316	34.7166	48.1899	93.3315	-155.908	106.267	-82.2269	154.173	-105.305	246.95	-188.955	159.576	-38.5899	-79.6918	-68.0572	678.237	-416.729	316.348	-32.3582	102.536	-68.6719	31.3235	-167.884	202.627	-158.104	-238.131	218.903	75.3898
736	6	-158.082	3.68108	1.67452	59.1917	40.808	-86.5993	-543.772	303.287	116.224	95.2455	35.272	47.9222	101.139	-163.866	106.862	-82.0319	154.063	-105.233	248.955	-191.146	162.027	-40.5762	-79.7954	-60.8302	658.463	-397.508	293.385	-7.91734	98.0129	-67.8618	24.9742	-162.26	196.7	-152.24	-239.14	220.847	75.7749
737	1	-166.273	3.67804	1.64571	60.1328	41.1052	-91.8997	-537.89	302.648	128.601	78.3278	37.6358	48.2875	103.064	-165.834	108.144	-83.563	154.048	-93.3469	240.668	-190.566	132.851	-12.2582	-86.7042	-61.0442	659.146	-398.118	294.248	-8.86471	98.0926	-67.851	24.8933	-162.303	196.361	-151.789	-238.837	220.602	75.6795
737	2	-194.652	3.79504	1.63915	61.4637	37.6329	-91.3909	-535.104	300.118	127.249	79.5729	38.2566	50.1575	92.5808	-154.919	111.988	-88.3966	152.807	-93.0567	244.097	-194.5	135.794	-14.4505	-86.966	-71.5758	679.61	-416.833	319.702	-38.9726	107.912	-67.8142	24.6115	-162.53	195.212	-150.114	-237.367	219.443	75.2285
737	3	-160.605	3.8521	1.70332	62.7701	39.4216	-90.2534	-531.325	296.551	123.263	83.5243	39.2471	50.0969	98.165	-161.25	111.689	-87.7085	153.393	-93.7579	246.184	-196.283	139.456	-17.6046	-86.5613	-79.8647	703.491	-439.624	343.188	-65.0133	113.859	-68.3199	32.1887	-169.195	204.05	-158.843	-237.413	219.351	75.1746
737	4	-171.355	3.66483	1.64231	62.0716	38.0741	-90.3021	-532.696	297.792	122.745	84.1436	39.0555	48.8835	76.6677	-138.499	104.053	-82.271	154.468	-93.1766	243.83	-194	135.398	-14.287	-86.6543	-73.1108	695.057	-433.904	332.946	-49.7105	105.82	-69.0254	42.008	-178.136	213.563	-168.284	-236.998	218.46	75.0944
737	5	-168.522	3.65364	1.71056	60.7107	38.0544	-90.0512	-540.777	304.993	125.147	82.5593	38.2732	47.9751	74.3502	-136.595	95.895	-74.1499	155.67	-96.4147	254.928	-204.863	165.241	-40.9067	-85.3401	-67.4624	673.439	-412.949	321.81	-36.4514	101.271	-71.0582	31.5282	-164.611	205.158	-163.274	-241.49	220.495	76.4859
737	6	-181.613	3.65287	1.69803	60.7849	35.4321	-90.0512	-540.777	304.993	125.147	82.5593	38.2732	47.9751	74.3502	-136.595	95.895	-74.1499	155.67	-96.4147	254.928	-204.863	165.241	-40.9067	-85.3401	-67.4624	673.439	-412.949	321.81	-36.4514	101.271	-67.285	4.87445	-139.922	182.177	-141.749	-250.395	229.558	78.485
738	1	-177.47	3.70202	1.75266	61.4414	36.5187	-89.652	-535.735	300.849	123.508	83.4245	39.6707	47.038	83.8098	-146.125	93.4157	-70.8414	156.051	-96.4302	255.043	-204.977	165.44	-41.0778	-85.3347	-75.2514	695.684	-434.487	345.355	-62.8201	107.001	-67.4103	6.57872	-142.409	183.016	-141.85	-246.637	226.452	77.828
738	2	-135.499	3.80776	1.73016	60.2883	37.3284	-88.2693	-530.676	296.053	118.863	88.0164	40.9413	49.0597	78.5034	-140.342	100.94	-78.7033	154.303	-96.9291	259.432	-209.39	172.761	-47.3171	-85.1735	-69.0211	668.539	-406.807	317.71	-34.8727	104.623	-67.5875	8.62477	-145.436	183.858	-141.681	-241.758	222.435	76.9683
738	3	-120.378	3.89405	1.68998	61.2788	35.7087	-87.3761	-527.16	292.775	115.898	90.9223	41.794	47.5418	87.4913	-149.277	97.7113	-74.6553	154.895	-102.884	251.195	-195.868	170.663	-47.1591	-81.678	-77.865	690.943	-427.887	341.671	-62.4211	111.787	-61.9879	-6.47332	-137.208	176.935	-131.233	-234.909	219.71	76.3404
738	4	-102.597	3.92099	1.74052	62.7659	40.1072	-87.0921	-526.407	292.1	115.175	91.5473	42.1181	47.4861	88.6248	-150.578	97.7113	-74.4361	155.049	-104.064	270.661	-215.602	199.577	-74.2775	-81.2733	-76.4478	692.692	-432.138	345.041	-64.4996	111.389	-62.0316	-6.18574	-137.51	177.462	-131.619	-234.071	218.921	76.2376
738	5	23.802	3.92489	1.79887	63.942	43.5361	-84.4892	-514.247	281.849	109.289	96.0066	45.7061	47.1051	100.132	-163.455	99.3801	-74.5429	155.514	-102.64	256.814	-202.712	175.327	-52.8112	-81.8483	-68.5875	662.721	-403.11	325.712	-41.8906	105.172	-71.3923	7.48862	-156.213	144.737	-92.2794	-201.446	185.415	66.9347
738	6	81.2503	3.93973	1.80083	62.0552	45.6327	-83.8627	-510.963	278.836	107.24	97.9478	46.3971	47.1512	104.514	-168.072	100.283	-75.0954	155.614	-102.574	256.326	-202.241	174.445	-52.0306	-81.88	-61.7652	642.163	-383.146	300.873	-15.3555	101.207	-69.1141	3.28657	-152.568	151.365	-98.7752	-203.998	189.365	67.9974
739	1	-13.669	3.87723	1.75	61.8207	43.6957	-85.4354	-512.791	280.943	111.151	93.6033	45.7117	47.3685	105.989	-169.622	101.588	-76.3747	155.601	-99.7164	240.703	-187.529	145.321	-26.217	-83.1205	-62.0951	643.149	-384.132	302.729	-17.28	101.312	-68.3562	3.04701	-153.036	153.871	-100.35	-202.873	188.787	67.8779
739	2	-15.9836	3.9902	1.74619	61.7729	39.5601	-84.9164	-511.344	279.477	107.53	97.5164	45.9903	51.5958	80.692	-143.202	112.534	-90.1125	153.193	-93.9709	245.013	-196.653	139.528	-18.946	-86.9586	-70.3789	660.744	-400.291	321.864	-40.5593	109.306	-68.067	3.30944	-153.591	155.208	-101.28	-202.201	188.33	67.7908
739	3	38.5951	3.94523	1.75302	63.8156	41.0821	-85.7733	-514.625	281.591	104.133	102.124	44.1698	44.5595	109.499	-173.413	94.8144	-69.6175	156.911	-109.576	229.604	-167.657	144.763	-27.5704	-77.7238	-70.9592	662.356	-401.802	323.58	-42.51	109.744	-67.8547	4.35268	-155.134	156.16	-101.705	-201.122	187.532	67.6842
739	4	81.801	3.81214	1.73843	65.3881	39.3897	-85.6172	-513.546	280.676	103.723	102.428	44.4227	44.5951	110.704	-174.775	95.1006	-69.7984	156.97	-110.137	214.192	-151.687	145.042	-29.2536	-77.1791	-73.5281	691.138	-430.132	332.094	-49.2992	107.024	-66.9154	-0.000499232	-152	147.143	-91.7244	-199.76	186.228	67.1855
739	5	159.535	3.83179	1.74827	64.2871	41.6088	-85.4697	-511.853	279.199	102.812	103.237	44.6821	44.7668	111.992	-176.26	95.9144	-70.6058	157.039	-109.914	215.385	-153.081	145.837	-29.9176	-77.2929	-64.5114	662.057	-401.778	309.689	-23.1743	99.2878	-61.4061	-11.4758	-145.424	155.652	-95.089	-190.637	179.193	65.9456
739	6	116.362	3.81441	1.74473	62.9666	38.9318	-84.7064	-511.502	278.264	99.3025	106.74	44.9499	45.0265	112.956	-177.432	98.3415	-72.8349	157.297	-110.096	215.442	-152.991	147.97	-31.8387	-77.2019	-63.8873	659.32	-399.537	309.388	-22.5992	99.1059	-59.9474	-14.2439	-136.74	172.758	-122.284	-219.746	206.432	72.7089
740	1	-32.0235	3.77432	1.67203	63.7075	38.5872	-89.7193	-520.404	289.172	119.947	83.7879	43.5943	45.209	115.766	-180.791	98.6637	-73.0543	157.667	-104.782	231.984	-172.975	156.985	-38.5652	-79.6365	-70.7311	678.079	-418.092	335.013	-51.1285	104.265	-60.1255	-11.4106	-139.838	175.846	-124.42	-215.883	203.374	71.9308
740	2	-32.4312	3.85268	1.68743	61.9308	39.7553	-88.7976	-516.085	285.048	116.442	87.2844	44.4349	47.0463	110.143	-175.1	103.714	-78.855	156.961	-102.112	231.509	-174.825	151.553	-32.6187	-81.5546	-64.4923	654.008	-394.189	309.748	-24.3726	100.987	-59.7105	-9.53794	-142.212	179.373	-126.911	-214.032	202.073	71.5157
740	3	8.02644	3.94654	1.71821	63.0336	38.5886	-88.0499	-512.529	281.797	113.695	89.9821	45.1607	47.2394	113.452	-178.874	104.327	-79.3669	157.288	-105.964	230.116	-170.216	153.564	-35.1663	-79.3095	-73.8133	673.18	-411.758	334.751	-53.8326	109.307	-59.5376	-7.82808	-144.19	181.832	-128.735	-212.756	201.182	71.2136
740	4	19.1812	3.82457	1.73027	64.6985	37.5412	-87.888	-511.315	280.737	113.248	90.3323	45.4178	47.2817	114.741	-180.301	104.572	-79.5179	157.348	-106.299	220.83	-160.718	165.579	-48.365	-79.0256	-74.0228	695.403	-434.244	333.721	-50.8796	106.778	-58.4017	-10.7261	-142.249	182.343	-128.209	-211.54	200.611	70.9769
740	5	92.1553	3.86752	1.78656	63.6001	42.0884	-87.3046	-507.886	277.773	111.28	91.9751	46.2305	47.442	116.842	-182.769	105.262	-80.098	157.587	-104.602	231.224	-172.597	174.219	-55.7288	-79.7939	-66.103	670.142	-410.251	311.801	-24.9512	101.015	-62.8573	7.06354	-160.872	178.966	-120.67	-201.019	188.454	66.2183
740	6	91.8861	3.86839	1.80099	62.8492	41.1541	-87.3046	-507.886	277.773	111.28	91.9751	46.2305	47.442	116.842	-182.769	105.262	-80.098	157.587	-104.602	231.224	-172.597	174.219	-55.7288	-79.7939	-66.103	670.142	-410.251	311.801	-24.9512	101.015	-64.0485	16.7656	-163.368	199.141	-150.67	-224.614	209.564	72.5181
741	1	-66.4407	3.85739	1.76482	64.3286	40.8337	-88.4135	-511.394	280.913	114.869	88.1782	45.5162	47.9471	121.428	-188.066	107.439	-82.0815	158.208	-104.39	232.989	-174.542	176.194	-57.4065	-79.8899	-72.9023	689.786	-429.867	335.443	-50.8452	106.016	-63.9783	16.3218	-163.159	198.372	-149.633	-224.081	209.131	72.3214
741	2	-52.6586	3.84625	1.75787	63.7992	38.4076	-87.9736	-507.679	277.363	111.676	91.1429	46.1129	49.0039	117.585	-184.148	110.755	-85.8563	157.818	-104.387	212.487	-154.043	148.637	-32.7064	-80.474	-71.0199	682.953	-423.363	330.111	-44.8625	104.829	-63.9218	15.9411	-163.153	197.32	-148.087	-222.978	208.21	71.9577
741	3	5.44066	3.93441	1.77496	64.3177	43.0439	-87.093	-508.903	278.433	109.447	93.8296	46.5434	49.1145	118.789	-185.697	110.199	-85.3176	158.176	-105.627	212.597	-152.966	148.348	-32.6661	-79.6354	-67.8054	671.652	-412.187	319.4	-33.3105	102.881	-67.0664	45.4519	-188.539	226.49	-178.134	-223.81	207.993	72.0584
741	4	24.9434	3.9426	1.82058	65.5509	42.9614	-86.1988	-506.188	276.272	107.979	95.1865	47.4511	49.2689	120.792	-188.031	110.592	-85.6673	158.435	-106.477	219.094	-160.074	167.846	-49.8724	-79.6526	-73.883	695.052	-433.866	333.27	-50.4237	106.683	-65.9995	41.1672	-185.323	225.213	-176.42	-222.902	207.925	72.4859
741	5	72.8319	4.00365	1.91304	65.8021	46.3135	-85.4404	-502.962	273.622	105.263	97.3477	48.601	49.4678	122.387	-189.999	111.297	-86.2918	158.726	-102.081	244.357	-189.068	189.587	-68.5924	-81.7174	-68.0801	674.865	-414.189	319.08	-33.7671	101.792	-67.4216	35.3908	-177.638	218.549	-170.845	-223.075	205.637	72.1907
741	6	59.3022	3.9605	1.89571	65.5808	43.3996	-84.7992	-503.848	273.472	102.847	100.258	48.3639	49.5951	123.21	-190.358	114.138	-88.8914	158.768	-102.019	243.547	-188.222	188.799	-67.9025	-81.7483	-68.2862	675.244	-414.63	319.96	-34.7561	102.008	-66.5253	14.2842	-150.524	206.884	-168.316	-251.076	229.59	78.5099
742	1	82.8042	3.96618	1.92824	66.011	42.7488	-84.6288	-502.278	272.462	102.276	100.672	48.7149	50.0192	126.942	-194.841	115.222	-89.9581	159.407	-101.913	237.92	-182.463	179.694	-59.7146	-81.7844	-75.4945	696.241	-435.278	342.649	-59.8106	107.245	-66.3773	13.6551	-149.886	207.129	-168.73	-251.347	229.887	78.7686
742	2	83.3889	4.13114	1.96888	66.5484	46.2019	-84.2337	-498.818	269.342	99.3516	103.389	49.3171	51.5997	114.784	-181.901	118.947	-94.7916	158.112	-99.7088	259.379	-206.325	207.029	-82.8774	-83.1814	-73.7421	680.398	-419.223	327.886	-45.5527	108.079	-68.4505	23.8781	-158.749	216.874	-179.129	-246.361	224.911	78.8307
742	3	158.365	4.16967	1.99386	64.5049	47.6511	-81.9881	-495.328	265.614	94.2678	109.361	49.8025	51.8024	118.327	-185.968	119.56	-95.2807	158.522	-102.447	254.184	-198.953	199.073	-75.8176	-81.7303	-66.3862	655.919	-395.114	303.075	-18.93	103.492	-67.7845	22.9156	-158.476	218.773	-180.999	-245.4	224.299	79.49
742	4	181.085	4.04663	1.94413	65.2937	44.334	-81.1578	-491.666	262.389	90.1913	113.411	50.6493	49.5409	97.2879	-160.736	115.879	-92.1892	155.245	-102.62	254.871	-199.466	203.547	-80.3212	-81.551	-71.1471	680.309	-419.263	322.136	-38.8465	105.576	-68.4396	25.775	-161.051	222.947	-185.834	-242.77	221.643	79.9378
742	5	216.289	4.01333	1.90215	62.8084	46.1573	-81.1753	-489.76	260.678	90.0637	113.344	50.8438	49.2918	100.887	-164.065	116.979	-92.703	154.586	-102.059	251.354	-197.798	197.142	-72.9128	-83.7874	-58.1274	655.071	-394.005	298.058	-14.3237	96.2657	-68.8678	26.5522	-160.362	224.931	-185.388	-250.205	230.688	77.4459
742	6	215.459	4.00684	1.91472	63.6939	45.5531	-81.1386	-489.216	260.219	90.0434	113.304	50.947	49.2068	101.294	-164.495	116.593	-92.2204	154.559	-102.029	251.638	-198.14	197.397	-73.0819	-83.8389	-61.4606	667.36	-404.856	302.294	-19.3381	98.5951	-69.0483	26.8146	-160.607	225.703	-185.915	-249.493	229.145	77.9853
743	1	-13.1654	3.89083	1.75883	61.7167	41.5996	-86.0783	-504.48	274.93	107.428	95.6007	47.3065	49.2695	102.553	-165.798	117.218	-92.7887	154.61	-99.2414	238.573	-186.362	167.454	-44.7689	-85.4223	-61.5624	667.608	-405.071	302.55	-19.6506	98.6809	-67.979	27.2127	-162.61	225.376	-184.649	-248.307	229.241	78.0968
743	2	26.4627	3.99482	1.79728	63.5599	39.6314	-85.153	-500.341	271.258	103.906	99.0354	48.253	51.2932	90.5382	-153.44	120.448	-97.2159	153.425	-96.7052	242.388	-192.539	168.572	-44.7916	-87.1423	-71.6227	688.745	-424.615	327.407	-48.4944	107.53	-67.5067	25.5741	-161.665	226.689	-186.301	-245.951	227.428	78.7018
743	3	101.531	4.05725	1.83469	62.2188	42.5024	-84.0405	-494.376	265.92	99.0982	103.733	49.3645	48.9734	106.461	-169.898	117.069	-92.4971	154.842	-105.223	235.287	-178.009	167.916	-46.3034	-81.8626	-64.6245	662.064	-398.439	304.069	-24.0034	103.725	-66.1942	23.07	-160.624	228.896	-188.495	-243.605	226.002	79.6796
743	4	139.982	3.94392	1.80871	63.6395	38.9398	-83.5739	-490.624	262.549	96.0836	106.445	50.0745	48.5586	95.4743	-158.787	112.925	-89.4474	155.652	-106.174	213.143	-153.972	140.596	-23.7952	-80.4345	-69.5638	679.482	-417.052	319.692	-38.3326	105.424	-66.8794	27.9394	-165.676	231.112	-190.708	-238.912	221.214	79.5891
743	5	186.78	3.96538	1.88266	64.8696	39.7694	-81.922	-488.281	260.667	92.374	110.31	51.2698	48.3894	97.8832	-161.669	111.581	-87.905	156.107	-105.072	215.39	-156.995	139.488	-22.4564	-80.9276	-78.5063	705.092	-441.496	344.935	-66.2964	111.836	-66.7959	26.2963	-164.094	230.454	-190.352	-238.416	220.958	80.276
743	6	192.032	3.9631	1.88569	64.1232	36.9007	-81.922	-488.281	260.667	92.374	110.31	51.2698	48.3894	97.8832	-161.669	111.581	-87.905	156.107	-105.072	215.39	-156.995	139.488	-22.4564	-80.9276	-78.5063	705.092	-441.496	344.935	-66.2964	111.836	-61.2796	8.25699	-150.561	208.292	-163.569	-244.877	229.558	78.485
744	1	-100.149	3.88998	1.66935	63.1414	36.741	-89.1298	-512.485	284.345	119.831	81.888	46.4761	48.3898	100.245	-164.616	110.919	-87.0442	156.493	-99.4656	236.028	-181.762	148.777	-28.6075	-83.5515	-71.1229	682.637	-420.608	325.272	-44.6389	106.738	-61.2523	8.1381	-150.368	208.646	-164.09	-245.086	229.744	78.6586
744	2	-44.6239	3.9663	1.70228	60.363	40.7479	-87.6669	-507.693	280.377	117.189	84.3452	48.0391	49.6939	95.0323	-158.977	113.376	-89.9198	155.382	-96.8411	241.078	-189.215	150.439	-29.0059	-85.2284	-63.0807	657.337	-396.132	300.458	-17.6664	101.503	-63.1663	22.3199	-162.358	222.269	-178.631	-245.576	229.574	79.1979
744	3	-30.4457	4.06312	1.74457	63.5801	39.1604	-87.0484	-503.811	276.741	113.631	88.0803	48.5091	47.9859	108.694	-173.47	110.198	-85.9136	156.98	-107.187	232.128	-171.493	152.766	-33.6958	-79.1156	-73.4095	677.473	-414.047	325.328	-47.5733	111.174	-62.5601	20.3045	-160.903	221.892	-178.325	-245.346	229.762	79.6848
744	4	-15.5175	3.7973	1.67346	63.0908	35.5183	-86.5989	-501.814	274.997	111.24	90.3094	49.0786	46.152	90.8345	-153.77	103.611	-80.6403	157.715	-106.345	214.911	-153.652	135.215	-19.5213	-78.7692	-73.1233	693.981	-433.071	332.765	-49.423	105.942	-62.4313	22.6657	-163.623	223.232	-179.164	-244.183	228.611	79.3816
744	5	4.45241	3.72871	1.66984	60.22	34.8045	-85.8596	-506.072	279.008	113.562	88.3648	49.2705	45.4952	88.6471	-151.676	98.6844	-75.6891	158.224	-105.59	213.417	-152.535	130.221	-14.6315	-79.1974	-65.8582	671.319	-408.525	294.754	-13.6752	104.333	-60.2539	0.0254102	-143.213	204.988	-160.838	-242.093	230.414	82.4792
744	6	-36.3166	3.73094	1.66124	59.8966	36.9733	-85.8596	-506.072	279.008	113.562	88.3648	49.2705	45.4952	88.6471	-151.676	98.6844	-75.6891	158.224	-105.59	213.417	-152.535	130.221	-14.6315	-79.1974	-65.8582	671.319	-408.525	294.754	-13.6752	104.333	-68.4496	30.0254	-165.724	215.354	-173.782	-245.453	229.998	80.5358
745	1	-170.459	3.58125	1.54067	65.0289	39.3695	-94.6102	-530.601	300.551	140.858	61.2286	41.6833	43.7821	109.342	-173.943	90.9041	-65.8348	159.517	-100.343	225.798	-168.691	126.858	-9.73097	-81.841	-73.3432	696.086	-431.855	317.145	-38.0702	109.648	-67.5805	26.5468	-163.17	213.869	-172.04	-244.947	230.119	80.6544
745	2	-164.486	3.65002	1.54823	61.7038	41.0535	-93.5369	-526.496	296.362	137.333	64.9049	42.3781	44.9879	107.231	-171.773	94.1422	-69.3233	158.768	-98.4112	231.398	-175.914	128.088	-9.92004	-82.9966	-65.3217	668.771	-405.395	293.935	-13.2699	104.827	-67.1409	24.6845	-161.833	212.414	-170.324	-244.558	230.043	80.5957
745	3	-136.12	3.75393	1.56428	64.8684	39.8215	-92.5071	-522.164	291.88	132.744	69.8207	42.871	44.3592	119.123	-184.986	93.0133	-67.701	160.443	-107.637	226.692	-163.772	134.634	-17.9326	-77.7437	-75.5875	688.305	-422.455	318.85	-42.6698	114.401	-66.6809	22.8961	-160.731	210.54	-168.021	-243.846	229.744	80.3959
745	4	-94.6075	3.54705	1.56538	66.2132	42.5134	-91.6705	-524.735	293.466	128.002	75.5032	42.617	39.1496	99.7892	-162.432	69.823	-45.0656	161.114	-105.45	220.796	-158.703	121.403	-6.11017	-78.3108	-73.6945	694.978	-433.809	333.044	-50.1505	106.498	-68.5836	47.2006	-182.555	234.365	-192.825	-243.651	227.695	80.5354
745	5	-128.865	3.52303	1.70145	63.9228	41.4028	-90.1352	-522.679	291.327	124.139	79.6156	43.5961	38.9004	102.167	-164.895	68.4597	-43.4787	161.31	-102.996	229.431	-170.486	134.989	-17.6801	-79.9992	-67.3051	665.785	-405.211	318.266	-33.4077	102.23	-73.2474	30.8985	-160.359	215.937	-179.406	-248.975	227.395	81.0572
745	6	-126.758	3.52436	1.66682	62.2106	42.2358	-90.0245	-521.894	290.656	123.957	79.7286	43.7907	38.7571	103.447	-166.079	67.9946	-42.8168	161.173	-102.454	230.77	-172.308	134.513	-16.8584	-80.456	-61.4939	646.498	-387.442	306.173	-19.5551	98.032	-70.9715	22.4058	-155.277	202.273	-163.062	-248.314	229.412	78.5593
746	1	-155.15	3.50295	1.62393	62.9812	44.8089	-95.5149	-534.581	304.244	142.658	59.4798	40.7224	38.7563	105.633	-168.525	67.7782	-42.4201	161.328	-97.8428	253.261	-198.721	147.391	-25.6492	-82.4701	-61.373	646.278	-387.244	305.728	-19.0309	97.9381	-71.9085	22.2512	-153.733	201.508	-163.036	-248.962	229.428	78.5688
746	2	-129.458	3.55591	1.63248	63.4603	46.5669	-95.3471	-534.73	304.248	142.178	60.0783	40.6424	40.2201	99.3166	-161.97	72.2515	-47.5305	160.4	-97.5802	253.085	-198.772	146.803	-25.0624	-82.6265	-63.6191	649.83	-390.354	310.929	-25.3943	100.335	-76.2872	49.97	-175.477	230.073	-193.036	-251.565	229.428	78.5688
746	3	-153.354	3.65015	1.58184	64.6753	44.8832	-93.0918	-534.5	301.155	132.621	72.426	39.0956	38.5162	114.294	-176.952	66.6375	-41.4276	161.813	-111.464	237.502	-171.844	150.664	-32.2521	-74.9807	-72.5126	670.692	-409.438	335.537	-54.7636	108.198	-73.956	48.1467	-177.757	231.049	-192.656	-245.094	225.905	78.4824
746	4	-175.387	3.49383	1.55093	64.4185	40.6871	-92.8564	-533.088	299.865	131.876	73.1061	39.402	38.9216	100.43	-162.373	75.1997	-51.1617	161.844	-112.003	231.984	-165.468	156.637	-39.4823	-74.1548	-73.9641	695.371	-434.2	333.695	-50.8495	106.711	-73.5579	46.4011	-176.929	230.885	-192.323	-242.507	224.139	78.5419
746	5	-198.027	3.46449	1.59046	62.8776	39.7748	-92.5048	-535.735	302.416	132.763	72.4443	39.3626	38.3836	101.042	-162.787	72.2259	-48.0353	161.947	-111.7	231.61	-165.407	154.435	-37.2848	-74.363	-67.6303	668.244	-407.807	319.511	-34.3706	102.311	-73.6971	32.1952	-161.772	221.114	-185.027	-244.682	224.886	80.1752
746	6	-210.361	3.46259	1.59447	62.2169	37.6538	-92.5048	-535.735	302.416	132.763	72.4443	39.3626	38.3836	101.042	-162.787	72.2259	-48.0353	161.947	-111.7	231.61	-165.407	154.435	-37.2848	-74.363	-67.6303	668.244	-407.807	319.511	-34.3706	102.311	-70.062	19.3917	-153.173	201.665	-162.153	-247.172	229.558	78.485
747	1	-196.117	3.50568	1.58953	63.4017	38.942	-93.555	-532.054	300.574	136.134	67.2761	40.848	37.7766	108.591	-170.491	69.7559	-45.0396	162.423	-110.286	236.158	-171.086	155.616	-37.5504	-75.1192	-75.7779	691.238	-429.827	343.527	-61.5789	108.45	-70.0384	19.2646	-153.646	200.612	-160.533	-245.105	227.899	77.9668
747	2	-180.628	3.67142	1.5715	60.7011	36.856	-91.225	-528.207	295.71	128.163	76.2497	41.2637	42.5795	95.9896	-157.633	83.9837	-60.4478	159.248	-107.767	236.384	-173.555	151.865	-33.1207	-76.6773	-71.2959	663.96	-401.628	318.859	-37.3816	108.234	-70.017	19.1454	-154.198	199.157	-158.4	-242.933	226.149	77.3643
747	3	-165.033	3.75085	1.60573	61.8524	38.3431	-90.3685	-530.796	298.51	125.878	78.7303	41.731	41.5359	103.615	-165.57	81.2715	-57.624	160.386	-113.067	231.978	-164.862	152.038	-34.4765	-73.5995	-79.6258	686.857	-422.982	343.217	-64.9358	114.709	-70.6793	31.6934	-166.18	215.227	-173.394	-241.824	225.683	77.458
747	4	-140.07	3.55105	1.6129	64.1827	38.8527	-90.1237	-529.604	297.534	125.24	79.1685	42.1432	41.5703	104.905	-167.17	81.4526	-57.63	160.565	-114.788	203.612	-135.728	138.188	-24.3153	-73.2434	-74.6341	696.496	-435.262	335.66	-53.0364	107.368	-73.0679	47.7073	-178.93	230.068	-188.892	-243.144	225.426	77.2655
747	5	-170.079	3.53709	1.74864	62.9663	38.2184	-89.2275	-534.206	301.75	125.181	79.5514	42.2655	41.073	106.271	-168.699	78.5013	-54.4341	161.006	-109.243	221.573	-158.378	152.54	-36.4843	-76.5189	-69.1002	670.895	-410.695	325.83	-41.2712	103.717	-76.6722	30.0937	-156.126	213.144	-177.41	-248.015	225.034	78.5957
747	6	-184.096	3.53586	1.74851	62.6466	36.2009	-89.2275	-534.206	301.75	125.181	79.5514	42.2655	41.073	106.271	-168.699	78.5013	-54.4341	161.006	-109.243	221.573	-158.378	152.54	-36.4843	-76.5189	-69.1002	670.895	-410.695	325.83	-41.2712	103.717	-73.025	13.8248	-143.655	194.733	-157.572	-250.73	229.558	78.485
748	1	-183.587	3.52295	1.6782	65.143	40.6686	-94.9451	-534.271	304.777	142.789	58.9899	41.9242	40.1136	122.5	-186.944	72.2295	-47.3451	163.805	-105.33	228.565	-168.21	149.987	-32.7884	-78.1813	-69.116	670.974	-410.772	325.874	-41.3197	103.725	-73.0287	13.8427	-143.659	194.789	-157.641	-250.747	229.569	78.4959
748	2	-165.26	3.59345	1.62766	65.058	38.6253	-94.5964	-533.068	303.469	141.676	60.1763	42.2231	41.119	119.451	-183.783	74.9642	-50.3163	163.236	-104.503	230.41	-170.521	149.773	-32.1391	-78.6336	-74.0956	685.137	-424.491	340.953	-58.1777	107.46	-66.1228	-15.7107	-122.946	170.496	-130.518	-244.978	228.596	78.3474
748	3	-119.167	3.64551	1.59644	64.6799	41.1755	-94.0978	-530.283	300.652	139.269	62.6306	42.6448	41.1544	129.019	-194.763	75.9661	-51.3222	164.958	-110.132	227.441	-162.94	152.408	-35.5645	-75.5626	-67.5415	657.055	-396.118	314.94	-31.2737	104.21	-65.4726	-13.2201	-126.981	174.797	-133.27	-240.06	225.39	77.6058
748	4	-170.409	3.52564	1.55949	64.5511	35.9194	-93.7966	-528.178	298.669	138.023	63.8011	43.0343	39.673	112.714	-175.719	76.6887	-52.3921	163.036	-111.696	222.357	-156.651	156.689	-41.0089	-74.3354	-72.4431	686.32	-425.207	329.267	-46.2266	106.121	-65.2971	-11.4124	-129.689	177.796	-135.094	-236.068	222.592	76.889
748	5	-166.94	3.57	1.60732	62.5105	40.5914	-93.5751	-526.559	297.201	137.191	64.5082	43.3712	39.8245	114.056	-177.305	77.4922	-53.1364	163.125	-108.718	238.731	-175.698	170.914	-52.9513	-75.7677	-63.6278	658.387	-398.266	305.071	-18.7017	99.6785	-68.641	-2.67465	-137.23	180.152	-135.874	-227.866	213.397	73.8854
748	6	-182.309	3.57072	1.6418	62.4306	40.9337	-93.5751	-526.559	297.201	137.191	64.5082	43.3712	39.8245	114.056	-177.305	77.4922	-53.1364	163.125	-108.718	238.731	-175.698	170.914	-52.9513	-75.7677	-63.6278	658.387	-398.266	305.071	-18.7017	99.6785	-69.3587	8.79474	-142.013	201.38	-162.947	-247.319	229.558	78.485
749	1	-199.749	3.51749	1.6024	63.357	40.0093	-95.5536	-534.948	304.518	142.72	59.4945	40.5991	39.8248	114.072	-177.323	77.4877	-53.131	163.127	-108.705	238.841	-175.819	170.987	-53.0041	-75.7734	-65.4227	670.168	-409.846	311.403	-25.4421	100.387	-69.3587	8.79474	-142.013	201.38	-162.947	-247.319	229.558	78.485
749	2	-181.916	3.58212	1.5864	62.1404	34.1398	-93.2211	-530.469	298.424	134.27	69.3321	40.5667	44.6646	102.279	-164.981	93.5331	-70.1972	159.728	-105.54	223.537	-162.87	144.657	-28.608	-77.8694	-74.0145	688.127	-426.718	333.825	-51.5679	108.004	-69.4688	9.29236	-143.333	200.171	-160.888	-244.081	226.894	77.7304
749	3	-114.281	3.63778	1.5023	62.5808	34.4941	-92.9398	-529.43	297.323	133.483	70.1522	40.8294	44.0121	109.533	-172.492	92.8674	-68.9712	160.539	-110.723	220.25	-154.955	145.561	-30.1767	-75.0952	-69.133	669.165	-407.81	317.154	-34.0181	105.303	-61.2431	-20.291	-123.532	178.667	-135.316	-238.064	226.263	77.5997
749	4	-93.6997	3.53477	1.52692	64.0396	32.5083	-92.7878	-528.504	296.489	133.022	70.5391	41.0443	44.0389	110.828	-173.946	93.12	-69.1006	160.617	-113.092	205.49	-138.914	144.825	-31.3227	-73.7093	-73.8866	695.035	-433.947	333.493	-50.5561	106.698	-60.9255	-20.1366	-124.038	181.121	-136.763	-235.261	224.268	76.9123
749	5	-142.215	3.54034	1.53311	61.8007	35.2264	-92.4262	-526.171	294.41	131.912	71.4379	41.5827	44.1134	112.765	-176.158	93.6773	-69.4879	160.746	-112.822	206.22	-139.903	145.078	-31.3798	-73.9135	-65.2199	666.029	-405.778	310.511	-24.2203	100.268	-66.2592	-7.36775	-136.545	173.127	-126.175	-222.767	210.803	71.9187
749	6	-170.711	3.54106	1.56367	61.5989	34.9921	-92.4262	-526.171	294.41	131.912	71.4379	41.5827	44.1134	112.765	-176.158	93.6773	-69.4879	160.746	-112.822	206.22	-139.903	145.078	-31.3798	-73.9135	-64.4235	664.043	-403.811	307.114	-20.8414	99.9494	-63.09	-8.75006	-131.474	193.395	-152.419	-242.757	229.558	78.485
750	1	-213.653	3.56611	1.52621	63.1833	34.1255	-95.5536	-534.948	304.518	142.72	59.4945	40.5991	44.1017	113.55	-177.011	93.7768	-69.5368	160.829	-110.731	208.684	-143.843	143.987	-29.7457	-75.1221	-69.3332	675.484	-414.837	321.713	-37.4297	104.115	-63.09	-8.75006	-131.474	193.395	-152.419	-242.757	229.558	78.485
750	2	-189.171	3.61874	1.55467	62.6759	33.4826	-93.6428	-529.839	298.349	135.609	67.5573	40.9471	45.786	110.337	-174.017	98.6516	-74.8537	160.097	-107.899	212.785	-149.951	142.292	-27.4202	-76.661	-77.288	697.377	-436.02	345.453	-63.8956	109.958	-63.2126	-7.49868	-133.385	193.452	-151.683	-239.513	226.853	77.787
750	3	-120.08	3.74814	1.51204	64.5397	36.0473	-92.9995	-528.063	295.583	130.221	73.814	40.5865	45.3482	126.266	-192.334	100.782	-76.8352	163.288	-120.601	207.159	-133.681	146.112	-33.2353	-69.7065	-72.3382	668.393	-406.354	324.974	-43.6549	108.726	-57.5878	-19.7556	-127.518	189.519	-143.759	-233.859	225.01	77.2515
750	4	-124.978	3.61102	1.53421	65.4269	33.9889	-92.991	-528.015	295.54	130.197	73.8323	40.5984	45.3514	126.302	-192.378	100.793	-76.8453	163.294	-126.869	183.709	-107.165	158.045	-46.8494	-66.7222	-74.5935	695.701	-435.06	334.837	-51.6053	107.811	-57.5592	-19.8297	-127.255	189.754	-143.696	-233.55	224.806	76.8948
750	5	-120.188	3.66848	1.57414	63.7359	37.9034	-92.4943	-524.28	292.222	128.488	75.2152	41.3974	45.5363	128.521	-195.04	101.281	-77.2289	163.601	-116.044	208.835	-139.113	147.233	-35.3414	-72.1022	-67.2147	670.965	-410.843	313.231	-26.9677	102.37	-67.2292	-0.382244	-142.293	172.275	-124.133	-222.412	208.713	69.8011
750	6	-148.487	3.66876	1.60286	64.1807	37.0433	-92.4943	-524.28	292.222	128.488	75.2152	41.3974	45.5363	128.521	-195.04	101.281	-77.2289	163.601	-116.044	208.835	-139.113	147.233	-35.3414	-72.1022	-67.2147	670.965	-410.843	313.231	-26.9677	102.37	-61.8572	-11.323	-128.294	192.605	-152.069	-244.29	229.558	78.485
751	1	-176.573	3.67714	1.57142	65.1975	37.4853	-94.9472	-531.662	300.986	139.765	62.6153	41.0106	45.8898	131.035	-197.958	102.494	-78.4149	163.933	-111.416	219.909	-153.129	150.053	-36.5555	-74.4941	-74.9914	691.3	-430.683	338.265	-54.8177	108.153	-62.2001	-9.64595	-130.235	192.903	-151.811	-241.987	227.536	77.9141
751	2	-108.269	3.86839	1.53067	63.3193	36.6086	-94.3502	-529.082	298.292	137.763	64.6758	41.5022	48.2481	117.11	-183.124	108.143	-84.8968	161.697	-107.614	223.812	-159.503	147.472	-32.4079	-76.9672	-69.7442	663.202	-402.238	311.809	-28.4271	106.951	-52.8353	-33.428	-116.255	189.646	-142.485	-234.066	225.692	77.3465
751	3	-89.1729	3.92371	1.55157	64.8629	36.5612	-93.6996	-525.977	295.183	134.335	68.1714	42.0099	48.3724	126.031	-193.198	110.092	-87.0567	163.296	-113.199	221.602	-152.945	149.805	-35.3266	-73.8538	-78.7198	683.192	-420.478	336.363	-56.9641	114.276	-53.9035	-29.6202	-119.966	188.529	-141.167	-231.031	222.876	76.5876
751	4	-124.942	3.65651	1.53074	64.9027	33.2304	-93.6996	-525.977	295.183	134.335	68.1714	42.0099	46.4597	117.607	-182.209	111.558	-88.4997	161.753	-113.874	207.908	-139.503	146.797	-33.0832	-74.4621	-74.2685	696.223	-435.019	334.585	-51.8514	106.95	-53.9035	-29.6202	-119.966	188.529	-141.167	-231.031	222.876	76.5876
751	5	-159.607	3.66733	1.53129	62.4782	35.9146	-93.3011	-522.385	291.938	132.581	69.6387	42.6943	46.5664	120.161	-185.139	112.078	-88.8022	161.976	-113.404	209.504	-141.513	147.516	-33.5028	-74.7836	-66.1289	669.341	-408.799	310.75	-24.541	100.981	-63.594	-7.33228	-139.01	173.269	-124.509	-218.389	207.153	70.0859
751	6	-146.048	3.67797	1.53709	60.802	39.0993	-93.0274	-520.204	289.862	131.676	70.486	43.0709	46.7526	122.94	-188.01	112.985	-89.5728	162.003	-112.015	212.366	-145.253	146.933	-32.4754	-75.6494	-59.5744	653.671	-393.214	283.556	2.52514	98.188	-61.7698	-8.4449	-136.794	183.908	-137.434	-225.973	216.526	73.643
752	1	-171.044	3.66752	1.5139	60.9902	40.254	-95.5536	-534.948	304.518	142.72	59.4945	40.5991	46.7546	122.96	-188.033	112.993	-89.5794	162.005	-107.209	226.041	-162.156	150.345	-33.8693	-78.219	-59.5744	653.671	-393.214	283.556	2.52514	98.188	-61.7698	-8.4449	-136.794	183.908	-137.434	-225.973	216.526	73.643
752	2	-136.825	3.77163	1.50686	59.1126	33.7373	-92.4642	-528.257	295.711	132.434	71.7229	40.4251	50.4381	95.5424	-159.397	118.915	-97.4262	158.451	-102.474	223.088	-163.031	140.644	-23.5133	-81.5638	-66.1432	663.657	-401.863	300.512	-17.7995	104.74	-61.8624	-8.08159	-137.302	184.403	-138.054	-224.608	215.301	73.8189
752	3	-151.181	3.84253	1.51333	62.2854	32.6065	-91.9833	-525.425	292.893	129.422	74.9048	40.7254	49.1243	108.176	-172.312	119.045	-96.9546	159.615	-113.066	216.741	-148.366	144.365	-29.1498	-75.3296	-76.0423	682.353	-418.552	325.568	-47.4332	113.641	-62.1064	-5.97057	-139.68	185.153	-138.318	-222.923	213.935	73.3903
752	4	-155.594	3.5244	1.49327	61.8967	28.9678	-91.8677	-525.092	292.612	128.974	75.2963	40.86	46.7255	93.9226	-157.333	110.51	-89.0288	160.891	-114.038	199.113	-130.228	134.578	-20.9071	-74.9851	-74.2035	697.237	-436.288	335.412	-52.2815	106.947	-62.1342	-5.83777	-139.709	185.698	-138.949	-222.322	213.358	73.4645
752	5	-127.553	3.50953	1.52241	60.4994	33.3907	-90.8135	-520.425	288.493	126.423	77.3186	42.2196	46.4735	97.6128	-161.428	110.516	-88.3885	161.056	-113.896	198.395	-129.869	134.28	-20.0439	-75.3276	-65.2225	667.164	-407.128	313.378	-26.2082	99.6056	-66.5863	9.95978	-157.383	179.202	-126.649	-207.406	197.731	66.8604
752	6	-120.568	3.51383	1.52181	58.7055	37.1422	-90.5178	-518.302	286.513	125.576	78.0847	42.622	46.2572	102.304	-165.71	110.902	-88.1913	160.527	-112.97	200.084	-132.137	133.338	-18.9248	-75.8754	-58.5947	650.447	-390.634	286.35	1.13283	96.6351	-66.378	10.8528	-157.621	182.913	-131.362	-210.02	201.839	68.3587
753	1	-181.197	3.4974	1.50024	60.0402	39.5732	-95.5536	-534.948	304.518	142.72	59.4945	40.5991	45.6492	113.781	-177.566	111.837	-88.1664	161.121	-107.43	207.76	-143.626	129.006	-13.4865	-79.0533	-58.5947	650.447	-390.634	286.35	1.13283	96.6351	-66.378	10.8528	-157.621	182.913	-131.362	-210.02	201.839	68.3587
753	2	-135.087	3.63524	1.49438	58.9811	34.2484	-92.2994	-531.483	298.139	130.017	74.882	39.5951	49.9627	86.2724	-149.201	117.983	-96.5262	157.546	-100.67	212.315	-153.143	121.101	-4.564	-83.0955	-65.9131	661.837	-400.604	306.07	-22.5536	104.002	-66.3971	11.0059	-157.914	182.979	-131.303	-209.225	201.133	68.298
753	3	-159.476	3.73721	1.48015	61.2249	32.6994	-92.6055	-532.598	298.328	126.077	80.0612	38.1116	47.0587	102.697	-166.203	115.527	-92.4604	159.593	-117.369	204.302	-132.191	132.349	-18.71	-73.1831	-75.7836	680.462	-417.745	331.273	-52.2808	113.442	-65.3406	8.3424	-156.389	181.772	-129.3	-208.16	200.676	68.1418
753	4	-164.29	3.48931	1.49596	62.2851	30.4324	-92.2928	-531.481	297.436	125.495	80.4393	38.5347	45.5764	97.9881	-162.479	112.445	-89.375	162.003	-121.238	185.872	-111.984	135.467	-22.2152	-71.3648	-74.5398	697.062	-435.883	335.239	-52.5123	107.216	-64.8396	5.12558	-153.394	179.246	-126.92	-208.587	201.159	68.2893
753	5	-155.911	3.48092	1.53169	61.2674	34.649	-91.2391	-528.378	294.648	123.122	82.4446	39.6589	45.3086	101.365	-166.515	111.971	-88.221	162.507	-121.684	184.65	-110.596	136.264	-22.7805	-71.2089	-65.0738	665.923	-405.759	313.024	-26.002	99.1263	-65.4257	13.3752	-164.434	182.433	-124.39	-196.608	189.462	63.86
753	6	-137.098	3.4847	1.53255	59.209	37.3564	-90.9168	-526.217	292.62	122.262	83.2367	40.0725	45.2432	106.593	-171.237	113.643	-89.309	161.925	-121.046	185.812	-112.124	135.405	-21.8593	-71.5693	-58.6025	649.332	-389.561	286.892	0.463575	96.3467	-65.3406	13.2585	-162.167	187.721	-134.512	-206.839	200.642	67.9258
754	1	-179.058	3.49628	1.48232	61.0426	38.0276	-95.5536	-534.948	304.518	142.72	59.4945	40.5991	45.4008	115.102	-180.364	116.143	-91.6513	162.792	-113.348	199.054	-130.003	126.36	-12.3237	-75.5127	-62.1272	656.038	-395.544	299.951	-14.4097	99.3627	-65.3406	13.2585	-162.167	187.721	-134.512	-206.839	200.642	67.9258
754	2	-122.988	3.63548	1.50147	61.542	33.8407	-91.3259	-526.55	293.855	127.765	76.6605	40.8889	49.4759	91.4534	-156.06	119.301	-96.8593	159.143	-105.362	202.738	-139.616	115.655	-0.0801479	-80.6026	-71.3219	672.463	-410.43	323.549	-42.5909	108.198	-65.3797	13.6559	-162.815	187.693	-133.937	-205.347	199.295	67.5153
754	3	-99.4702	3.66068	1.51988	62.4563	35.0558	-90.2474	-522.914	290.097	122.255	82.5001	41.4308	47.5566	106.288	-172.358	118.103	-94.3624	161.706	-113.51	201.848	-132.351	122.771	-8.60411	-75.6088	-79.4071	695.379	-432.234	347.727	-69.5551	114.112	-64.6604	10.6226	-160.659	185.293	-130.824	-204.161	198.48	67.2263
754	4	-104.955	3.5673	1.5423	63.3626	33.1367	-89.3806	-522.639	290.065	119.455	84.7043	42.2539	47.5949	107.418	-173.951	118.479	-94.5526	162.089	-121.104	176.346	-102.266	129.923	-17.2504	-71.8528	-76.416	696.343	-434.402	340.251	-59.3089	109.881	-64.3044	5.84419	-156.019	179.799	-125.672	-204.722	198.887	67.3786
754	5	-104.152	3.59214	1.54846	64.6261	37.1962	-89.0644	-521.33	288.985	118.753	85.2351	42.6787	47.5841	108.28	-174.998	118.397	-94.3659	162.213	-109.109	201.019	-133.388	110.063	2.21192	-77.8809	-71.4914	679.314	-417.852	328.519	-45.255	105.385	-64.8085	8.2085	-158.621	177.5	-119.986	-198.089	190.929	64.3624
754	6	-133.631	3.58069	1.55276	63.9224	34.8407	-89.2639	-523.979	289.387	116.137	88.5929	41.3476	47.6949	108.231	-174.724	119.866	-95.7875	162.115	-109.267	200.756	-133.028	110.478	1.80177	-77.8003	-71.5469	679.467	-418.009	328.73	-45.4848	105.427	-63.4997	4.92223	-149.816	192.405	-148.106	-227.237	218.306	74.4145
755	1	-175.66	3.56906	1.52623	64.6759	36.5233	-94.9006	-534.277	305.235	142.078	59.3714	41.8608	48.3825	122.381	-189.768	128.886	-103.964	163.661	-106.021	204.538	-139.038	117.724	-3.89238	-79.5353	-71.501	679.494	-418.004	328.413	-45.1292	105.386	-63.5477	4.64125	-149.451	192.058	-147.969	-227.356	218.417	74.4691
755	2	-174.49	3.61703	1.53651	62.7495	39.2011	-93.477	-528.324	298.911	137.448	64.3775	42.5429	49.4529	120.596	-187.99	130.66	-106.088	163.017	-102.246	209.673	-146.82	114.451	0.122332	-81.7839	-64.3597	655.571	-394.568	305.057	-19.8834	100.846	-63.376	5.17665	-150.854	192.089	-146.641	-224.102	215.805	73.4505
755	3	-68.6984	3.70849	1.53854	64.3185	37.9938	-92.7057	-539.067	303.069	124.107	83.8105	35.4056	49.1493	135.093	-204.349	133.389	-108.515	166.038	-124.364	200.235	-121.357	132.697	-21.2046	-68.8173	-73.8087	672.134	-409.655	330.16	-49.7358	110.042	-63.061	5.61438	-152.293	191.241	-144.931	-222.356	214.618	72.9876
755	4	-28.3024	3.61593	1.51429	66.0935	35.6965	-92.6342	-538.767	302.801	123.944	83.9446	35.4887	49.1612	135.182	-204.457	133.424	-108.551	166.055	-132.988	174.526	-91.0833	148.512	-38.9284	-64.2364	-74.4233	694.292	-433.082	334.825	-52.2598	107.527	-58.9296	-14.1971	-135.946	176.265	-126.862	-219.057	212.957	71.5663
755	5	-37.8183	3.62441	1.53432	64.3305	38.1616	-92.249	-537.25	301.422	123.127	84.6393	35.9237	49.2273	135.772	-205.187	133.586	-108.692	166.182	-132.996	174.483	-91.0417	148.564	-38.9597	-64.239	-65.1337	663.889	-403.594	310.83	-24.3288	100.14	-60.048	-7.3528	-143.566	180.694	-127.913	-210.118	204.018	68.3598
755	6	-39.7344	3.62583	1.5693	64.1458	37.579	-92.249	-537.25	301.422	123.127	84.6393	35.9237	49.2273	135.772	-205.187	133.586	-108.692	166.182	-132.996	174.483	-91.0417	148.564	-38.9597	-64.239	-64.7936	663.063	-402.768	309.341	-22.8542	100.008	-57.3852	-7.44907	-139.582	201.417	-157.913	-233.664	226.428	77.2442
756	1	-68.7734	3.66914	1.53419	65.3028	37.2636	-93.0026	-529.999	296.753	128.723	76.2577	39.2069	49.4441	137.204	-206.88	134.302	-109.433	166.433	-123.666	190.444	-112.41	135.906	-25.5204	-69.173	-72.4905	680.337	-418.821	333.16	-50.1507	106.061	-57.9189	-5.29509	-142.17	200.714	-155.945	-229.576	222.736	75.9663
756	2	-93.1293	3.78247	1.56146	63.4344	37.6697	-91.5663	-522.516	289.673	123.765	80.9938	40.7065	50.8387	130.08	-199.493	135.874	-111.746	165.352	-123.576	182.16	-104.971	134.487	-23.0757	-70.2346	-67.3114	657.412	-396.108	312.217	-28.3169	103.901	-58.628	-2.08992	-145.799	200.314	-153.82	-224.521	218.192	74.1016
756	3	-18.0954	3.8511	1.58321	64.2423	37.2901	-89.8785	-523.747	288.063	114.474	93.1789	38.1964	51.1444	132.378	-202.224	136.821	-112.723	165.747	-129.487	185.372	-103.495	138.046	-27.4237	-66.5022	-75.8231	674.292	-411.125	336.278	-56.6331	111.064	-58.9695	-0.402229	-147.992	199.594	-151.889	-221.188	215.262	72.9395
756	4	-81.3357	3.71348	1.56648	63.709	31.3791	-88.6662	-522.94	287.148	109.188	98.5781	38.7922	48.0687	110.659	-175.548	134.5	-110.929	162.21	-137.276	166.477	-80.5787	153.886	-44.1246	-62.5574	-73.771	688.382	-426.827	333.118	-50.8438	107.358	-56.516	-9.91561	-141.182	193.441	-143.774	-218.347	213.603	72.4609
756	5	-37.8869	3.72229	1.60222	62.3639	35.8258	-87.8167	-517.664	282.438	106.423	100.968	39.9202	48.0103	113.874	-179.173	134.625	-110.603	162.511	-137.174	166.715	-80.8689	153.685	-43.9211	-62.612	-66.4502	664.289	-403.726	312.886	-27.2801	101.811	-62.5745	15.1339	-164.109	197.221	-144.543	-209.269	202.663	67.1144
756	6	63.0509	3.71512	1.59157	61.6652	37.6274	-87.0066	-513.38	278.279	104.24	103.157	40.7307	48.1369	120.352	-185.249	136.737	-112.265	162.308	-136.659	167.755	-82.158	152.6	-42.8248	-62.8902	-60.3941	649.865	-389.316	287.055	-1.87266	99.5113	-57.9641	-13.0937	-138.182	181.567	-132.754	-218.982	214.987	72.4738
757	1	-23.2431	3.72637	1.5579	61.5422	38.1071	-87.9717	-517.266	282.641	108.678	98.0418	40.6171	48.1808	120.926	-185.947	137.109	-112.622	162.45	-125.213	191.354	-111.634	132.154	-22.276	-68.8031	-60.6883	648.276	-387.825	288.452	-3.36448	100.247	-57.5334	-14.0791	-137.525	180.863	-131.603	-218.563	214.667	72.2565
757	2	-13.5083	3.91912	1.5775	61.0462	31.3049	-87.034	-514.36	280.233	104.858	101.686	41.5958	51.5703	95.7365	-159.821	137.105	-114.685	158.927	-123.55	173.794	-96.909	128.512	-15.8746	-71.8763	-71.0745	662.793	-400.357	313.602	-34.0709	111.084	-57.9144	-12.5116	-139.222	181.118	-131.468	-216.036	212.338	71.8403
757	3	-103.825	3.78342	1.5081	60.5995	31.2751	-87.9134	-543.819	298.951	97.5876	118.893	27.8923	50.1115	99.1317	-156.425	149.825	-131.388	157.557	-148.953	188.424	-91.7323	152.316	-44.1871	-54.5479	-72.5928	666.85	-404.033	318.499	-39.5918	112.02	-59.7994	-5.30164	-149.166	174.788	-123.676	-209.075	206.07	71.113
757	4	-81.236	3.73385	1.53149	63.1126	32.293	-87.2101	-545.668	300.472	94.4142	122.169	27.6552	50.0061	101.24	-158.893	151.259	-132.681	158.038	-157.984	162.828	-61.1246	165.256	-58.6769	-49.874	-73.1447	675.57	-413.214	323.373	-43.3734	110.594	-59.2516	-6.8991	-148.078	172.324	-120.476	-208.306	205.447	70.659
757	5	-74.9213	3.74415	1.57263	63.406	33.5955	-86.3338	-541.99	297.271	92.3314	124.03	28.6321	50.1369	107.598	-165.836	153.501	-134.625	158.514	-155.883	168.933	-68.2846	159.913	-53.3008	-50.9322	-80.0477	695.604	-432.421	344.761	-66.7093	115.204	-58.6807	-3.61482	-152.015	178.129	-124.174	-203.966	201.505	69.4515
757	6	-93.0801	3.74657	1.60529	63.0536	33.0724	-86.3338	-541.99	297.271	92.3314	124.03	28.6321	50.1369	107.598	-165.836	153.501	-134.625	158.514	-155.883	168.933	-68.2846	159.913	-53.3008	-50.9322	-81.364	700.652	-437.04	346.998	-69.8353	116.536	-58.7846	7.49153	-157.932	199.184	-154.174	-227.549	223.747	76.6137
758	1	-106.005	3.81139	1.59296	64.5141	36.4558	-88.2312	-546.59	303.514	98.9891	115.089	29.7206	49.678	117.3	-173.358	164.137	-145.526	158.359	-161.95	142.946	-40.0094	178.817	-70.8187	-48.7962	-79.534	691.378	-428.438	347.558	-70.2939	115.725	-58.8799	7.65548	-158.43	197.668	-152.03	-224.785	221.185	75.5504
758	2	-49.3013	3.95303	1.64468	64.6869	37.5206	-81.3376	-527.131	284.955	81.4274	133.274	34.0326	52.0121	106.306	-163.346	163.96	-145.41	156.639	-161.728	143.936	-41.0725	177.552	-69.6304	-48.9037	-75.4935	665.464	-401.758	324.416	-48.1353	115.134	-58.9204	7.87735	-160.328	195.255	-146.892	-215.794	213.36	73.3911
758	3	-5.65639	3.93719	1.63969	63.2994	38.5091	-81.9738	-526.342	283.905	83.8736	131.089	33.8092	52.0978	103.316	-160.201	159.738	-141.367	156.591	-157.269	160.544	-59.7134	167.996	-60.0483	-50.7866	-75.3612	665.303	-401.611	323.909	-47.5825	114.971	-64.4853	37.3509	-184.388	218.044	-172.171	-217.487	213.27	73.333
758	4	60.2845	3.84482	1.61893	65.0122	39.1246	-81.347	-529.236	286.279	79.9037	135.558	33.3145	51.0116	92.8472	-148.107	159.874	-142.316	156.843	-164.361	136.6	-32.6569	192.033	-83.2571	-47.4146	-74.9278	675.444	-412.596	327.286	-48.7936	112.238	-62.2759	33.5833	-182.817	214.927	-167.322	-216.378	213.063	73.1606
758	5	15.7686	3.88537	1.6182	63.1247	37.8773	-79.9109	-521.876	279.983	74.5877	140.355	35.0811	50.9367	97.1469	-151.814	163.875	-146.088	156.436	-162.57	149.365	-46.2462	172.864	-65.3531	-48.5066	-68.9852	653.829	-392.874	317.042	-35.3034	107.196	-58.3385	12.2831	-166.299	194.493	-141.751	-212.03	209.033	69.2034
758	6	94.0298	3.88567	1.59197	63.5307	36.2562	-79.9109	-521.876	279.983	74.5877	140.355	35.0811	50.9367	97.1469	-151.814	163.875	-146.088	156.436	-162.57	149.365	-46.2462	172.864	-65.3531	-48.5066	-68.3567	652.131	-391.17	314.249	-32.5218	106.943	-53.683	-17.7169	-139.768	174.244	-123.523	-218.557	216.602	72.6262
759	1	125.014	3.91072	1.59577	66.0339	40.2118	-81.7863	-526.187	285.806	82.235	130.921	35.8852	49.0673	107.626	-156.187	180.39	-162.714	153.931	-165.802	127.612	-23.9426	197.93	-87.466	-47.5325	-68.8081	653.242	-392.219	315.992	-34.4799	107.305	-52.584	-16.3385	-142.091	177.291	-125.007	-216.786	215.273	72.1946
759	2	124.32	3.9649	1.62024	65.9884	38.9263	-78.4442	-520.743	280.64	72.252	141.612	37.4632	50.442	99.8018	-149.887	176.752	-159.055	153.311	-165.516	129.686	-26.1377	193.989	-83.6886	-47.6926	-76.9019	674.528	-411.833	340.109	-62.6575	113.779	-52.9165	-12.7477	-145.943	179.195	-125.726	-212.903	211.873	71.2014
759	3	25.5319	3.89565	1.64311	63.8994	34.9081	-76.9973	-519.867	280.051	66.6823	147.323	38.1661	51.183	93.9895	-145.604	164.817	-147.178	153.217	-156.586	160.493	-60.7329	171.887	-62.3705	-51.4668	-82.4166	696.676	-433.335	357.057	-80.7534	116.618	-53.6614	-21.5096	-137.571	176.032	-122.811	-210.373	210.242	70.651
759	4	138.62	3.91889	1.65416	66.425	38.6355	-76.4137	-520.867	281.005	63.8097	150.367	38.2135	51.0813	95.4919	-146.902	166.703	-149.053	153.297	-163.316	136.998	-34.175	198.051	-87.5311	-48.5105	-80.8123	694.281	-431.288	353.108	-75.8987	115.063	-50.7772	-21.7094	-139.415	180.426	-124.458	-208.807	209.43	70.3576
759	5	26.8233	3.94683	1.65978	64.6272	37.4719	-75.9355	-518.529	279.175	61.5294	152.479	38.8165	51.0295	97.1606	-148.324	168.406	-150.695	153.141	-161.214	154.143	-52.7258	167.856	-59.1756	-49.7985	-76.6398	678.377	-415.579	339.544	-60.1769	111.302	-55.175	-2.11303	-156.256	179.708	-122.633	-205.186	201.908	67.6009
759	6	61.5936	3.94961	1.69378	65.9621	38.9204	-74.8257	-515.801	277.203	58.2362	155.538	39.9934	51.0114	102.436	-155.044	167.061	-148.874	154.294	-160.981	154.884	-53.5701	167.032	-58.369	-49.9123	-83.6391	703.432	-439.173	356.552	-80.9766	117.564	-54.6563	-0.804649	-157.193	184.709	-128.458	-207.471	205.637	69.162
760	1	145.369	4.03248	1.72384	67.525	41.9327	-75.3085	-519.344	281.482	59.2424	153.911	40.2805	50.3766	106.488	-157.266	173.281	-155.094	153.727	-167.106	131.919	-28.2454	190.292	-80.1782	-47.1907	-82.0296	692.556	-428.17	350.611	-75.644	117.218	-54.5296	1.40217	-159.638	186.185	-129.05	-206.062	204.31	68.6403
760	2	150.53	4.12021	1.78765	70.0936	46.2583	-68.1412	-507.85	273.125	33.9595	179.518	45.4712	52.5472	102.971	-157.202	171.893	-153.096	153.724	-166.712	135.637	-31.9671	184.771	-75.1786	-47.3193	-77.799	666.914	-401.76	327.071	-53.2559	116.332	-54.9271	4.43427	-163.429	186.678	-126.916	-198.809	197.525	66.61
760	3	191.386	4.12492	1.75572	70.0259	47.221	-67.5149	-506.677	272.637	30.7117	182.605	46.2399	53.0569	110.565	-166.16	171.963	-152.818	154.6	-162.328	149.813	-47.7333	175.18	-66.1244	-49.0493	-72.734	653.083	-388.884	314.188	-38.7494	112.46	-56.9114	-17.067	-142.985	156.651	-98.5041	-195.374	194.359	65.8147
760	4	394.16	4.15692	1.71537	73.3363	50.0199	-67.3092	-506.334	272.536	29.5129	183.746	46.4931	53.0655	112.515	-168.013	173.968	-154.808	154.681	-166.603	132.938	-29.2163	194.778	-84.6989	-46.999	-73.6892	666.882	-403.453	321.834	-44.4912	111.252	-58.0579	-10.341	-152.004	137.053	-78.9601	-193.3	191.337	65.6633
760	5	385.38	4.15854	1.74625	74.8653	52.5966	-66.6436	-504.951	271.999	25.5441	187.5	47.3656	53.0637	121.764	-176.771	182.924	-163.589	154.87	-166.206	134.829	-31.5424	189.312	-78.5331	-47.8752	-75.4701	667.17	-403.769	330.485	-52.654	111.328	-56.1231	-10.2658	-154.39	141.539	-79.242	-182.827	180.301	63.7669
760	6	432.512	4.12289	1.76215	74.8409	50.807	-66.5724	-504.869	271.966	25.4627	187.581	47.4471	53.0652	121.638	-176.657	182.791	-163.457	154.869	-164.295	130.268	-27.3794	202.918	-89.7335	-49.8386	-75.5439	667.321	-403.92	330.637	-52.8064	111.377	-48.4419	-32.1054	-133.245	156.017	-99.9108	-207.359	205.487	71.1773
761	1	477.315	4.13851	1.80586	77.8988	55.6256	-67.8118	-506.095	273.819	29.648	182.664	47.5848	51.6813	139.777	-192.714	206.448	-186.946	153.658	-161.35	119.438	-18.0509	216.268	-99.9771	-51.6931	-75.6095	667.387	-403.986	330.703	-52.872	111.443	-48.7336	-25.7293	-139.785	159.349	-101.921	-204.465	202.497	70.5255
761	2	406.331	4.13412	1.78129	77.3895	55.0982	-63.7867	-496.168	265.92	17.2637	195.037	50.7637	53.7986	109.967	-164.403	189.887	-171.252	152.224	-158.131	107.748	-9.92966	231.234	-110.084	-54.6247	-75.5308	667.308	-403.907	330.624	-52.7934	111.364	-43.9362	-27.0629	-142.283	169.727	-106.408	-198.33	197.712	69.6629
761	3	334.784	4.09887	1.77599	75.8249	52.8921	-63.8782	-496.422	265.992	18.0716	194.269	50.6174	53.3085	115.005	-168.142	197.909	-179.107	151.759	-155.73	131.426	-33.402	207.579	-90.4021	-54.3708	-75.5952	667.373	-403.972	330.689	-52.8579	111.429	-55.2621	-28.7796	-134.717	144.009	-90.0092	-197.483	195.906	69.4016
761	4	312.432	3.9953	1.78502	77.5985	54.3693	-63.9691	-496.569	265.996	18.7175	193.661	50.4804	53.3576	114.692	-167.928	197.298	-178.513	151.799	-152.526	127.685	-31.8865	233.071	-114.509	-56.9337	-74.4837	684.795	-422.827	332.489	-51.4654	108.393	-55.9674	-25.6567	-137.783	141.695	-87.6829	-196.52	194.889	69.1989
761	5	297.853	4.02362	1.79855	75.3034	52.9355	-64.5001	-497.086	265.769	22.5248	190.038	49.7533	53.781	112.981	-167.156	192.699	-174.007	152.2	-151.751	139.173	-44.8543	204.475	-86.1373	-58.4145	-69.8184	668.485	-406.728	321.295	-37.5494	103.899	-61.1677	-14.5428	-148.116	130.139	-74.8593	-182.944	177.921	65.8649
761	6	299.72	4.01886	1.79643	72.9158	54.0091	-64.5356	-497.138	265.77	22.7757	189.8	49.7045	53.829	112.693	-166.989	192.037	-173.353	152.25	-150.038	140.701	-47.8476	198.171	-78.6576	-60.0501	-62.4709	646.766	-385.571	295.995	-10.8968	99.5692	-59.8156	-17.9975	-145.357	132.087	-76.2642	-183.586	179.718	66.3078
762	1	301.157	4.28566	1.91046	72.6591	49.5191	-68.1979	-499.734	269.697	35.7488	175.092	49.524	53.9546	112.139	-166.752	190.511	-171.86	152.391	-149.317	143.288	-51.1979	191.837	-72.3699	-60.5806	-74.9797	669.312	-405.598	319.696	-42.8209	111.93	-61.373	-13.9307	-148.582	129.915	-75.024	-183.359	179.25	66.2291
762	2	318.787	4.30648	1.91795	72.8591	48.6718	-67.0241	-497.324	268.492	29.9282	180.709	50.8564	54.2495	107.59	-162.219	189.147	-170.611	152.011	-147.627	148.645	-57.5818	182.799	-63.4327	-61.5157	-81.719	687.542	-422.443	337.303	-63.0904	117.052	-59.6902	-17.1357	-146.47	132.449	-76.4728	-183.003	179.486	66.2717
762	3	385.034	4.31351	1.90479	75.8464	54.6145	-66.4745	-496.019	267.822	26.6299	183.893	51.5155	51.898	127.566	-176.32	219.147	-200.551	149.526	-147.856	151.18	-59.6411	180.847	-62.2686	-60.9599	-81.3359	685.923	-420.874	335.784	-61.5266	116.837	-69.5546	7.17582	-164.695	119.547	-70.4089	-185.459	179.486	66.2717
762	4	558.277	4.33414	1.86537	78.9653	58.941	-66.4576	-495.992	267.816	26.5228	183.995	51.5375	51.9661	127.623	-176.516	218.746	-200.165	149.621	-151.45	135.882	-42.8383	200.581	-80.5768	-59.5525	-77.5767	691.33	-428.474	336.083	-57.2084	111.611	-74.1748	22.4231	-177.048	85.5997	-39.3929	-188.336	178.921	66.5771
762	5	474.791	4.35783	1.8827	76.9372	56.6748	-66.3926	-495.874	267.786	26.1055	184.395	51.6224	52.3157	128.479	-178.002	217.171	-198.697	150.049	-148.434	153.299	-62.4975	170.068	-51.5369	-62.0181	-72.0218	671.748	-409.514	319.694	-38.4208	106.964	-67.025	10.2865	-170.242	98.861	-48.6676	-185.662	176.376	67.3584
762	6	452.003	4.36509	1.88439	75.2122	57.7561	-66.2983	-495.696	267.733	25.5053	184.967	51.7475	52.8786	129.964	-180.563	214.135	-195.721	150.765	-147.704	155.158	-64.7507	167.941	-49.3896	-62.4524	-65.5839	652.021	-390.984	300.064	-17.5384	103.476	-65.1142	5.61677	-167.043	101.272	-49.5952	-184.033	176.236	67.4914
763	1	507.67	4.49317	1.94581	76.1928	57.3412	-68.7877	-499.25	271.315	35.0684	174.591	50.968	51.3185	129.396	-177.133	218.98	-200.284	149.201	-154.662	131.82	-38.251	193.018	-72.7154	-59.3382	-69.5075	658.825	-396.957	307.936	-27.8807	107.315	-60.1693	-0.558284	-164.5	105.256	-49.8437	-182.292	175.772	67.5065
763	2	625.865	4.55128	1.97264	76.2813	53.1353	-66.8883	-495.075	268.654	27.0707	182.597	52.8358	54.1388	112.71	-165.235	196.866	-178.859	150.733	-153.238	138.09	-45.3639	182.519	-62.5303	-60.2569	-77.6452	682.699	-418.518	324.462	-48.7962	113.726	-56.5936	-8.95608	-158.564	109.606	-51.5322	-180.164	174.764	67.4703
763	3	679.758	4.49212	1.98473	75.1468	53.0414	-64.8989	-480.002	255.242	22.0124	187.458	55.049	54.5479	112.359	-165.44	188.785	-170.625	150.003	-150.162	161.068	-67.6995	165.656	-49.9769	-59.1266	-75.9872	672.249	-408.929	325.347	-48.9482	112.436	-56.4097	-9.73157	-157.93	110.188	-52.1406	-180.848	175.44	67.5183
763	4	1180.46	4.49628	1.99162	75.5976	52.359	-64.8662	-480.002	255.028	22.8687	186.593	54.9482	54.9203	109.441	-162.795	185.402	-167.214	150.461	-147.226	169.341	-77.8051	157.816	-41.9962	-60.5407	-78.5951	676.203	-412.874	328.93	-53.963	115.324	-46.2148	-36.2162	-138.86	118.314	-51.8815	-172.849	169.888	67.4608
763	5	982.327	4.53767	1.99128	73.2476	54.0983	-64.8394	-479.96	255.025	22.6745	186.779	54.9841	54.8716	110.24	-163.489	186.353	-168.139	150.445	-134.925	197.02	-113.634	135.323	-17.7676	-67.5296	-71.2633	651.856	-389.711	306.731	-29.1389	110.223	-48.8582	-26.0959	-146.538	117.637	-53.7603	-175.723	171.548	67.7606
763	6	818.893	4.53639	1.97601	71.5382	50.8098	-64.8323	-479.949	255.025	22.6225	186.829	54.9937	54.8649	110.31	-163.541	186.464	-168.247	150.438	-135.239	196.607	-112.875	138.151	-20.4546	-67.378	-71.5234	649.645	-388.381	311.111	-33.6958	110.894	-49.3633	-29.8016	-138.517	124.661	-70.9387	-204.681	199.095	72.9125
764	1	827.885	4.6957	2.08437	71.1117	45.0241	-71.8192	-492.313	266.363	49.9252	157.751	51.8882	54.8828	110.475	-163.799	186.356	-168.133	150.502	-138.874	167.721	-82.6176	128.707	-10.3761	-67.7615	-80.955	672.976	-408.759	325.624	-54.2772	119.54	-47.1035	-32.0436	-136.388	124.625	-70.7249	-202.7	197.687	74.2853
764	2	809.202	4.73059	2.10679	69.3457	47.7673	-70.2353	-487.383	262.775	43.2506	164.346	53.4791	55.081	107.469	-160.876	185.872	-167.681	150.285	-139.786	164.595	-79.152	131.005	-12.4202	-67.4088	-73.9221	650.386	-387.713	304.875	-31.2885	114.817	-49.9968	-22.7136	-144.899	119.946	-67.0013	-198.532	193.704	73.6974
764	3	716.588	4.75781	2.12391	70.0525	49.7491	-69.4302	-484.412	260.227	39.6156	167.847	54.2732	54.5441	113.945	-166.946	185.497	-166.695	149.911	-143.996	171.937	-81.8403	139.885	-25.2075	-62.2322	-76.7422	657.482	-394.312	310.524	-38.511	117.308	-60.2084	4.37881	-166.621	103.793	-57.7154	-198.142	192.089	73.5034
764	4	766.614	4.8134	2.14409	71.1921	50.7078	-69.2918	-484.381	260.287	38.9971	168.472	54.3727	54.5405	114.002	-166.994	185.573	-166.77	149.909	-154.319	148.119	-52.16	160.149	-46.0726	-56.7551	-76.9074	658.351	-395.142	311.332	-39.2817	117.362	-57.9988	4.59097	-168.556	101.87	-54.3725	-197.39	191.82	73.6295
764	5	855.834	4.79875	2.18627	74.3788	51.1404	-68.5266	-481.516	258.437	34.9305	172.369	55.3317	54.5168	114.576	-167.51	186.216	-167.397	149.904	-153.892	144.749	-48.9154	165.507	-50.4329	-57.3587	-86.1084	684.267	-418.443	334.791	-64.7765	123.104	-53.0167	-15.6002	-153.103	103.261	-54.101	-184.708	180.555	76.0243
764	6	990.714	4.78884	2.17092	71.781	49.3421	-68.3428	-481.15	258.224	33.8906	173.349	55.5435	54.5139	114.613	-167.539	186.271	-167.451	149.901	-153.848	144.9	-49.0818	165.341	-50.2763	-57.3818	-87.3388	682.672	-417.875	339.906	-72.062	125.753	-62.4467	9.29737	-167.036	106.062	-68.0544	-213.412	204.746	77.1299
765	1	792.096	4.80722	2.18085	71.306	48.7517	-68.4624	-481.86	259.136	33.8416	173.299	55.6237	54.5066	114.713	-167.619	186.417	-167.594	149.896	-147.328	166.827	-73.7085	137.643	-24.083	-60.7911	-86.8652	680.668	-415.965	338.425	-70.4883	125.501	-57.5724	4.2028	-166.762	110.204	-68.5945	-209.189	202.659	77.4975
765	2	1246.35	4.80755	2.18663	72.539	51.177	-64.978	-474.442	254.077	18.3038	189.153	58.3593	55.9013	94.1256	-148.131	179.918	-161.557	149.094	-133.891	189.605	-104.828	110.615	5.4198	-69.0224	-83.6566	665.235	-400.519	320.778	-52.781	124.305	-51.7379	-5.14883	-164.315	115.901	-69.5295	-194.439	191.432	78.527
765	3	1383.29	4.81661	2.21751	72.2451	50.1887	-66.0278	-467.448	245.082	27.0328	180.677	56.6611	55.1663	100.531	-153.086	181.959	-162.811	147.79	-140.114	194.468	-104.36	132.18	-19.9227	-62.1605	-88.0225	677.888	-411.954	328.884	-62.7681	127.561	-50.0018	-9.18365	-162.799	115.553	-66.6225	-187.621	185.775	78.1137
765	4	1275.76	4.79164	2.11784	74.3819	52.3393	-66.0278	-467.448	245.082	27.0328	180.677	56.6611	51.5768	109.703	-152.533	211.959	-191.668	142.39	-147.913	171.112	-75.8517	142.351	-31.2118	-59.0436	-84.7751	682.217	-417.4	330.23	-60.1906	122.694	-50.0018	-9.18365	-162.799	115.553	-66.6225	-187.621	185.775	78.1137
765	5	958.435	4.75893	2.18969	72.2346	52.572	-65.8868	-467.085	244.933	26.0506	181.611	56.8449	51.8498	110.399	-153.867	210.234	-190.011	142.781	-144.868	176.537	-84.2318	141.574	-28.2534	-61.5785	-79.9528	659.433	-396.16	310.726	-37.155	120.499	-51.6068	-8.3021	-160.136	115.539	-69.7987	-196.083	189.673	79.5813
765	6	1330.69	4.71988	2.1755	72.4626	50.5592	-65.7464	-466.782	244.789	25.1256	182.498	57.0157	51.8221	110.666	-154.357	205.932	-185.206	143.058	-145.074	175.956	-83.528	141.967	-28.6444	-61.4837	-80.7513	661.504	-398.163	312.488	-39.4616	121.278	-38.7517	-36.2937	-138.246	138.553	-83.9529	-204.471	199.615	79.07
766	1	856.206	4.81869	2.21691	73.6536	49.7993	-69.0554	-474.703	251.819	38.166	168.83	55.2145	49.7183	116.157	-156.938	217.597	-195.907	141.772	-153.631	151.108	-54.1035	155.389	-42.1585	-57.5233	-85.2599	671.348	-406.59	320.748	-50.1378	125.691	-37.686	-37.8174	-137.037	135.671	-81.0985	-205.138	200.197	79.549
766	2	845.906	4.83508	2.24933	74.2089	50.0506	-68.3337	-472.94	250.854	34.5555	172.351	56.028	50.828	115.218	-158.105	211.728	-190.461	142.972	-153.961	146.748	-49.8934	156.743	-42.894	-57.5318	-93.1911	696.177	-429.394	342.701	-74.7622	131.057	-39.2169	-30.5519	-143.912	135.958	-81.6673	-201.71	197.229	79.0703
766	3	749.353	4.84635	2.26911	72.7007	50.0643	-67.39	-472.429	251.056	30.3698	176.49	56.8654	51.7876	118.787	-161.62	200.211	-178.851	141.828	-152.8	171.97	-73.7408	159.057	-49.4497	-53.8423	-89.113	681.313	-415.194	322.898	-54.2772	127.751	-47.5322	-10.6713	-160.604	125.153	-75.8315	-198.931	194.776	79.0631
766	4	813.838	4.83021	2.22462	73.0206	50.7663	-67.3423	-472.32	251.012	30.0858	176.76	56.9255	52.2153	108.585	-151.808	186.265	-165.158	141.326	-161.164	146.777	-44.2959	178.578	-68.6378	-50.3925	-86.3034	682.75	-417.809	326.035	-54.6723	124.093	-51.4602	4.98285	-174.273	107.734	-61.6021	-200.04	194.313	79.4164
766	5	946.202	4.84446	2.2614	73.4105	52.5005	-66.0222	-470.232	250.487	22.1201	184.572	58.4008	51.6973	114.059	-156.532	192.964	-171.556	141.219	-153.985	172.918	-74.4346	145.707	-36.3722	-54.3712	-83.3635	671.659	-407.184	316.774	-44.2129	122.198	-44.3725	-12.0433	-163.837	113.309	-61.3002	-187.243	182.678	80.4241
766	6	845.209	4.83127	2.25338	72.6941	50.759	-65.791	-469.891	250.482	20.3823	186.247	58.7117	51.7444	113.821	-156.377	192.484	-171.099	141.254	-154.943	170.309	-71.2788	147.87	-38.5604	-53.9197	-86.6186	679.046	-414.302	326.188	-55.336	125.075	-46.6052	3.06026	-174.067	129.059	-76.9926	-204.285	197.695	77.3843
767	1	790.35	4.74513	2.24432	73.6279	52.4329	-66.3512	-470.931	251.078	23.459	183.141	58.2405	48.6307	125.34	-163.306	209.834	-187.26	139.503	-157.876	162.257	-61.7623	153.587	-44.3827	-52.4883	-86.9133	680.028	-415.23	327.147	-56.3809	125.27	-50.8212	12.1997	-178.147	133.402	-84.9282	-209.016	200.434	77.7089
767	2	794.107	4.78484	2.24572	71.6876	51.5156	-66.0841	-470.48	251.014	21.5259	185.012	58.5934	50.4682	115.86	-156.903	198.019	-176.347	140.89	-158.029	161.953	-61.4588	153.891	-44.6856	-52.4125	-82.0955	662.991	-399.224	312.306	-40.6162	122.338	-42.9394	-4.93718	-168.28	141.354	-84.8146	-198.689	193.195	76.411
767	3	800.009	4.78387	2.22791	72.0484	51.413	-66.0462	-470.431	251.021	21.2468	185.281	58.6438	50.5541	115.829	-157.048	197.224	-175.573	140.971	-151.691	181.739	-83.5457	158.609	-50.1833	-53.2295	-84.1387	670.098	-405.966	315.245	-43.9826	123.605	-46.478	-11.7261	-161.794	127.313	-73.1763	-194.422	191.142	76.2768
767	4	844.817	4.78247	2.22118	73.9023	52.3201	-66.0287	-470.419	251.032	21.1327	185.392	58.6649	50.6552	115.469	-156.894	196.288	-174.694	141.095	-160.274	155.069	-52.2025	175.822	-67.5908	-49.9438	-83.6786	674.015	-409.958	318.524	-46.357	122.537	-44.8584	-14.9956	-159.429	122.055	-68.8655	-194.849	191.645	77.9131
767	5	830.12	4.7859	2.23684	74.5663	52.3261	-65.9176	-470.252	251.035	20.2958	186.2	58.8173	51.4727	115.002	-158.002	190.332	-169.071	141.97	-159.114	158.885	-56.6097	171.24	-63.047	-50.5142	-89.48	690.381	-424.987	332.903	-62.1085	126.434	-47.0559	-9.87053	-164.13	118.318	-65.316	-189.141	185.471	77.3896
767	6	743.052	4.78335	2.23504	73.8221	52.7045	-65.8826	-470.204	251.041	20.1035	186.392	58.8656	51.4174	115.317	-158.221	190.9	-169.608	141.933	-159.358	157.87	-55.4859	172.254	-63.9822	-50.4179	-87.9691	683.355	-418.554	326.234	-56.066	126.459	-55.7566	14.9323	-182.246	115.061	-69.1397	-197.882	192.254	77.298
768	1	807.122	4.89909	2.30191	72.8932	53.2367	-67.6905	-474.71	255.188	26.7247	179.406	57.9592	51.3929	115.461	-158.32	191.065	-169.773	141.915	-163.862	138.397	-34.4439	188.658	-78.619	-48.7861	-84.8301	671.328	-406.662	310.842	-40.6797	125.207	-50.6853	7.05645	-178.543	120.058	-69.9787	-193.125	188.929	77.4131
768	2	857.609	4.89016	2.31032	75.5817	53.8018	-65.49	-469.424	251.703	15.5761	190.724	59.9296	51.9211	109.462	-153.306	190.201	-169.187	142.283	-163.106	142.574	-38.8755	182.688	-73.0036	-49.1423	-91.117	687.492	-421.016	326.886	-59.5033	129.802	-47.0665	-0.737801	-173.92	123.996	-70.1603	-187.212	184.247	76.9961
768	3	742.164	4.81789	2.27244	75.1904	54.346	-64.4719	-467.262	251.117	7.68582	198.305	61.3845	51.8457	109.855	-153.567	190.958	-169.906	142.232	-156.118	164.202	-63.8981	172.181	-62.8209	-51.6788	-90.0507	682.702	-416.46	324.186	-56.7907	129.406	-54.0806	3.91879	-175.453	117.966	-68.7996	-184.964	182.763	76.9472
768	4	796.385	4.86116	2.26436	78.0828	58.1437	-64.4719	-467.262	251.117	7.68582	198.305	61.3845	48.5578	123.778	-161.486	220.958	-198.289	139.409	-158.094	156.899	-55.6718	179.349	-69.5854	-50.9638	-89.3973	683.262	-417.229	324.616	-56.5862	128.476	-54.0792	3.91459	-175.451	117.95	-68.7828	-184.964	182.763	76.9472
768	5	858.012	4.88464	2.31389	75.0109	58.2678	-64.6077	-467.125	250.746	9.00251	197.027	61.1674	48.8534	124.407	-162.549	219.597	-197.064	139.673	-151.51	177.591	-80.6924	156.001	-45.7399	-54.7973	-81.4649	655.858	-392.059	301.762	-30.2829	122.932	-47.9042	-8.29102	-166.047	119.078	-65.3896	-182.585	179.144	77.3424
768	6	784.532	4.87283	2.2961	72.8392	55.4511	-64.6823	-467.179	250.649	9.70997	196.339	61.0493	49.0201	124.337	-162.684	218.513	-196.041	139.795	-149.97	180.178	-83.7316	159.651	-48.597	-55.8341	-82.0827	655.618	-392.083	305.184	-34.1553	123.67	-49.737	1.30991	-169.391	134.02	-85.5731	-211.201	204.984	77.7776
769	1	727.124	4.99152	2.36029	72.4017	53.673	-69.3277	-477.803	259.309	29.4489	175.963	58.0442	46.1426	128.763	-164.13	231.017	-207.095	138.603	-156.789	157.41	-57.4296	168.188	-57.0672	-53.1424	-84.9791	663.211	-398.293	305.873	-36.9526	126.865	-50.3989	3.2503	-169.787	129.335	-83.4905	-215.228	208.153	79.2847
769	2	779.675	5.03427	2.39334	75.1538	52.6089	-68.8194	-476.921	259.047	26.4423	178.91	58.6305	48.6827	121.7	-161.112	217.114	-194.521	140.705	-160.099	141.747	-40.6828	176.707	-64.4907	-51.879	-92.6323	688.437	-420.459	322.41	-57.0656	132.076	-46.3411	-3.83526	-167.123	130.258	-80.7801	-207.164	202.366	79.0602
769	3	785.699	5.02241	2.40526	73.6821	52.8566	-68.4943	-476.717	259.195	24.5459	180.779	58.9768	49.2624	129.398	-168.808	214.115	-191.047	139.999	-154.896	166.156	-66.8962	166.886	-56.9879	-52.6115	-89.1949	682.787	-416.423	310.671	-43.6058	128.227	-44.8641	-6.88271	-165.735	128.018	-77.2991	-203.414	199.085	79.1163
769	4	814.946	5.0134	2.40268	75.063	54.2515	-68.4125	-476.651	259.229	24.018	181.297	59.0713	49.6048	129.022	-168.98	211.786	-188.953	140.419	-160.106	145.309	-43.7148	190.371	-78.8235	-50.8592	-88.3634	683.258	-417.176	311.723	-43.8374	127.094	-44.5631	-7.55923	-165.546	126.519	-75.6852	-202.093	197.883	79.312
769	5	830.767	5.01867	2.40453	72.9325	55.2691	-68.1895	-476.234	259.131	22.506	182.766	59.3633	50.4895	131.075	-172.41	207.741	-185.27	141.276	-157.968	151.583	-51.6443	179.276	-67.2662	-52.3111	-80.7419	660.614	-396.765	293.196	-22.7036	121.696	-44.7316	-8.23597	-165.436	124.982	-73.2087	-197.943	193.577	78.8252
769	6	1016.74	5.03922	2.41907	74.2038	55.4061	-68.0347	-476.043	259.144	21.5311	183.722	59.5603	51.3588	134.836	-177.554	206.238	-184.142	142.419	-157.8	152.216	-52.3407	178.03	-66.1077	-52.357	-80.7235	668.871	-403.178	288.208	-19.2273	119.233	-35.472	-25.7246	-150.432	131.037	-73.1609	-197.778	194.808	78.3477
770	1	1014.28	5.12654	2.48513	75.2253	55.5808	-70.9016	-483.502	265.357	33.6042	171.322	57.6501	50.7657	137.215	-179.213	207.58	-185.267	142.349	-162.536	129.889	-28.4837	201.589	-87.303	-50.7145	-84.8579	677.96	-410.608	295.553	-28.7592	123.002	-36.38	-18.5074	-157.424	129.62	-71.8388	-195.842	192.59	78.3
770	2	1065.18	5.1542	2.49122	75.8984	54.3617	-69.4834	-477.909	260.194	28.9147	176.458	58.5483	52.5199	115.752	-160.779	194.828	-173.637	143.251	-159.991	123.818	-24.5932	205.921	-88.209	-52.9797	-93.4822	703.06	-432.456	311.159	-47.7594	129.503	-47.1638	10.6382	-181.076	116.423	-66.3545	-196.228	192.121	78.2477
770	3	924.664	5.1539	2.49803	78.0268	57.5071	-69.143	-477.842	260.703	25.9634	179.215	58.9606	49.9188	131.214	-171.47	222.086	-199.379	140.845	-158.414	135.582	-36.6242	200.434	-84.0299	-53.5042	-94.0331	704.308	-433.545	312.481	-49.2184	129.974	-49.3942	13.2661	-182.121	112.761	-64.7961	-197.585	193.288	78.4604
770	4	906.789	4.98919	2.33438	77.0331	55.9999	-69.0521	-477.773	260.757	25.4295	179.726	59.0831	44.3167	112.224	-143.15	229.743	-204.187	133.667	-158.382	136.071	-37.0942	199.839	-83.5135	-53.4942	-90.3885	703.34	-434.487	318.038	-51.0065	125.664	-49.0976	11.4202	-180.902	107.499	-58.7542	-195.453	191.031	78.3988
770	5	905.709	4.97518	2.39697	74.4316	55.5167	-68.5459	-476.959	260.592	22.3573	182.741	59.6932	45.5059	123.492	-156.851	227.031	-202.138	135.611	-155.231	149.348	-54.1024	173.284	-56.1592	-56.3502	-83.6918	678.673	-411.652	299.293	-29.0687	120.764	-46.6807	-2.32919	-167.81	118.166	-66.9251	-192.491	184.215	79.1311
770	6	927.036	4.97135	2.39704	73.9215	52.5016	-68.42	-476.79	260.603	21.4587	183.613	59.861	46.6477	124.699	-159.246	221.298	-196.933	136.354	-154.818	150.753	-55.6809	171.797	-54.7454	-56.5616	-85.7659	682.626	-415.455	306.715	-37.2574	122.448	-37.2681	-17.9943	-154.074	145.813	-88.0411	-208.4	199.915	77.8965
771	1	813.068	5.05734	2.47026	76.4591	53.1581	-70.1717	-481.619	264.886	28.5491	176.264	58.8487	47.3553	129.388	-164.924	216.743	-192.891	137.465	-159.939	130.942	-34.0873	190.907	-71.767	-54.5182	-92.5776	698.343	-429.015	321.672	-55.1082	128.045	-38.6282	-13.7464	-158.491	141.977	-84.0814	-204.176	195.739	77.2545
771	2	808.852	5.03282	2.4539	74.8908	54.0741	-69.2812	-479.589	263.518	24.1459	180.825	59.6447	48.3717	125.096	-162.705	207.208	-183.576	138.908	-159.878	129.504	-32.748	193.103	-73.5744	-54.6362	-90.2238	690.732	-421.891	313.901	-47.1368	126.597	-49.2607	13.5003	-180.083	129.187	-78.5396	-204.222	194.356	77.0015
771	3	719.332	5.02136	2.41125	73.7517	53.2841	-69.1508	-479.484	263.572	23.3189	181.639	59.7964	48.7496	127.842	-166.206	205.654	-181.983	139.233	-152.956	164.088	-67.8379	170.47	-56.8618	-55.0334	-89.6001	688.542	-419.885	312.463	-45.5714	126.224	-54.4245	9.45717	-175.013	110.547	-64.8261	-198.974	192.061	77.406
771	4	757.359	5.02228	2.41587	75.2578	54.7813	-69.1116	-479.452	263.589	23.066	181.887	59.8421	48.8695	127.516	-166.07	204.668	-181.078	139.359	-158.585	141.543	-42.6213	195.014	-79.7641	-53.0517	-88.5451	688.401	-420.219	313.384	-45.5406	125.01	-51.9683	6.65008	-173.957	111.945	-64.4606	-197.87	191.373	77.5363
771	5	732.483	5.02518	2.42459	72.7165	54.8506	-68.9116	-479.113	263.531	21.7381	183.182	60.1019	49.7168	128.772	-168.691	200.153	-176.936	140.153	-156.255	149.473	-52.6004	180.509	-64.8682	-54.7633	-81.1734	665.432	-399.273	294.657	-24.2302	119.733	-49.4921	-1.45041	-167.904	116.004	-65.9473	-193.315	186.504	77.5203
771	6	747.697	5.01342	2.42096	72.1028	51.5073	-68.8454	-479.024	263.537	21.2664	183.641	60.19	49.8655	128.238	-168.392	198.736	-175.581	140.251	-155.448	151.981	-55.4526	178.214	-62.5925	-55.2356	-83.2134	668.192	-401.997	301.99	-32.3639	121.508	-39.1039	-21.6874	-149.857	143.473	-87.7693	-212.041	205.044	77.3146
772	1	785.967	5.10804	2.49008	73.6034	52.3493	-72.4083	-489.072	271.699	36.7441	167.847	57.5316	48.4792	134.7	-172.911	206.714	-182.885	139.692	-160.648	130.467	-32.0183	200.829	-83.0391	-53.3798	-87.9069	680.568	-412.669	308.543	-41.2191	125.622	-40.6383	-11.6523	-159.862	138.523	-83.0336	-207.433	200.126	77.2786
772	2	784.896	5.06444	2.46447	73.8616	53.4176	-71.4746	-487.185	270.225	33.3055	171.359	58.3042	48.6979	132.046	-171.045	200.602	-176.571	140.285	-160.457	129.134	-30.8382	203.041	-84.8103	-53.596	-89.8317	686.249	-417.752	312.889	-46.2234	127.032	-51.5929	15.7655	-181.162	124.993	-77.0456	-207.78	198.783	77.0127
772	3	776.637	5.05313	2.4612	76.1456	57.249	-71.0535	-486.976	270.397	31.0329	173.644	58.69	47.7687	158.666	-196.5	220.924	-194.768	138.854	-154.282	161.851	-64.3515	175.514	-62.6676	-54.0888	-89.6735	685.747	-417.308	312.446	-45.7221	126.922	-50.7062	14.8595	-182.32	118.103	-70.0021	-203.472	196.206	77.7122
772	4	819.385	5.04416	2.45748	77.7919	58.7919	-70.8626	-486.945	270.524	30.0394	174.643	58.8591	48.0677	157.503	-195.835	217.945	-192.051	139.36	-159.161	139.826	-40.0294	201.396	-86.5837	-52.6704	-88.0682	686.063	-418.34	314.06	-45.8244	124.971	-48.991	12.4675	-181.351	116.911	-67.4843	-202.242	195.192	77.8518
772	5	802.728	5.04786	2.45574	75.4336	59.7712	-70.5753	-486.278	270.203	28.4996	176.158	59.2029	48.2998	158.042	-196.644	217.245	-191.475	139.547	-157.962	141.063	-42.6727	194.378	-78.4899	-53.7452	-79.423	659.391	-394.005	291.991	-20.9801	118.876	-47.8581	8.68729	-178.516	118.717	-68.0424	-200.025	192.986	77.8288
772	6	818.468	5.04166	2.4547	74.883	57.0174	-70.384	-485.941	270.121	27.245	177.382	59.4454	48.6945	158.315	-197.378	215.436	-189.857	139.82	-157.645	142.637	-44.3547	192.611	-76.8409	-53.9192	-80.8447	660.599	-395.207	298.446	-27.7374	119.951	-37.9199	-10.6342	-161.252	146.025	-89.9044	-217.079	209.747	77.9329
773	1	768.464	4.95048	2.39765	72.2923	53.738	-76.2123	-497.761	278.795	55.7815	148.17	55.2768	45.6403	159.936	-195.712	217.038	-189.738	138.151	-158.142	136.97	-38.8846	199.223	-82.3634	-53.9169	-80.8175	660.316	-395.006	299.482	-28.6366	119.885	-37.8878	-10.707	-160.907	146.457	-92.1833	-216.182	208.626	80.5203
773	2	847.01	5.06071	2.47478	70.5867	48.3613	-73.9231	-482.257	263.087	53.6489	151.384	56.441	48.9273	129.452	-170.304	198.802	-173.942	140.152	-157.658	139.378	-41.612	195.595	-78.8641	-54.2271	-88.08	685.061	-416.863	304.85	-38.0489	125.755	-37.9845	-10.5698	-162.022	142.352	-87.536	-211.405	204.548	80.2959
773	3	752.744	5.01137	2.43946	70.8475	50.073	-71.7564	-482.615	263.436	46.6134	159.003	57.3061	48.9676	135.708	-177.164	196.576	-170.974	140.059	-154.733	159.447	-61.451	178.204	-65.4486	-53.7716	-89.4235	689.185	-420.607	307.521	-41.0799	126.7	-49.7968	14.2786	-181.294	122.103	-75.8038	-209.476	201.981	80.1414
773	4	875.427	5.03658	2.44533	73.6841	52.9443	-70.9319	-482.905	264.097	43.0878	162.702	57.7644	49.0953	134.844	-176.552	194.977	-169.458	140.181	-160.08	137.295	-37.0167	201.764	-87.1807	-52.1212	-86.4757	689.124	-421.893	311.323	-42.0269	123.107	-46.7545	9.53258	-179.868	112.732	-64.4181	-206.995	199.85	80.9236
773	5	819.631	5.03612	2.45023	70.9075	53.7541	-70.3905	-481.223	262.928	40.7673	165.015	58.3234	49.2586	134.587	-176.6	193.566	-168.113	140.329	-158.328	139.509	-41.4183	191.558	-75.4299	-53.7351	-77.4956	662.022	-397.118	288.643	-16.5191	116.786	-46.6688	6.58648	-176.766	114.317	-65.5094	-205.73	197.726	80.9838
773	6	888.938	5.02822	2.4494	70.5414	51.1689	-70.0501	-480.455	262.511	38.789	166.956	58.6882	49.2947	134.275	-176.362	193.022	-167.584	140.349	-158.05	140.782	-42.7894	190.146	-74.0972	-53.8939	-78.6903	663.02	-398.121	293.785	-21.9788	117.807	-35.9933	-13.7523	-159.818	142.1	-84.9472	-218.514	210.675	79.4771
774	1	1068.96	4.99393	2.38906	68.1287	47.7044	-76.562	-495.512	274.388	64.4502	140.393	53.9328	50.0879	127.969	-172.478	172.654	-147.392	141.388	-158.793	122.654	-25.8909	210.982	-90.7359	-54.8061	-79.4685	663.189	-398.15	297.512	-25.8846	118.513	-35.876	-10.0308	-163.683	140.431	-83.8777	-216.758	208.531	80.792
774	2	995.98	4.94201	2.35303	67.8537	49.0324	-76.2078	-494.307	273.144	63.7576	141.177	54.1146	49.3409	125.756	-169.643	172.19	-146.234	141.464	-158.56	121.162	-24.6991	212.87	-92.1307	-55.0899	-80.1917	665.153	-399.888	298.57	-27.3155	119.133	-47.7713	19.8452	-186.716	126.157	-78.302	-218.394	208.453	80.7734
774	3	842.279	4.91615	2.29233	67.399	48.8424	-75.4758	-494.788	273.697	60.7732	144.297	54.4274	49.3394	126.283	-170.13	172.795	-146.834	141.485	-155.731	142.772	-46.0196	193.392	-76.6862	-54.815	-80.9508	665.496	-400.153	301.909	-31.1067	119.997	-59.1828	28.6614	-189.705	97.977	-59.8073	-216.642	206.627	81.2826
774	4	825.928	4.72407	2.14368	65.9439	45.5148	-74.8031	-494.658	274.043	57.864	147.28	55.0855	45.8628	104.468	-142.213	168.868	-141.901	136.74	-155.789	142.109	-45.3502	194.443	-77.6318	-54.8275	-79.9463	672.018	-407.403	309.093	-36.136	117.697	-58.7949	27.9242	-189.685	99.5591	-61.0191	-214.15	204.522	81.4316
774	5	867.871	4.67831	2.21129	66.695	41.7366	-74.0252	-493.522	273.294	55.7647	149.576	55.5622	45.9984	106.454	-144.911	167.496	-140.693	137.318	-151.048	152.746	-62.4343	166.792	-47.2384	-59.0577	-85.965	689.094	-422.795	323.766	-52.4711	121.968	-58.3087	17.8358	-177.65	112.115	-73.2685	-217.261	203.115	83.1399
774	6	837.479	4.69916	2.24037	67.2241	42.2868	-73.0141	-491.658	272.132	52.6197	152.77	56.5093	46.153	109.939	-149.087	167.855	-141.015	137.951	-150.997	152.899	-62.613	166.613	-47.0673	-59.0833	-93.4992	711.739	-443.065	346.116	-79.0404	127.743	-54.5726	13.7989	-175.83	123.509	-80.9813	-218.281	207.375	81.7717
775	1	523.607	4.59001	2.12802	66.4571	42.2966	-79.2855	-506.271	283.376	76.7486	127.953	51.6272	44.8301	129.996	-167.315	186.284	-158.231	138.042	-141.832	175.9	-90.7212	140.404	-21.061	-64.25	-92.2724	706.316	-438.093	345.901	-78.418	126.922	-52.3099	12.7192	-176.968	125.78	-82.1072	-213.735	203.752	82.7324
775	2	817.674	4.68897	2.16233	66.0368	39.9092	-76.9758	-497.449	274.409	72.5401	133.059	52.7385	47.6993	108.743	-150.032	177.521	-151.677	139.763	-149.544	149.917	-60.814	152.906	-32.5531	-61.2796	-91.3283	698.18	-429.469	334.105	-67.5812	127.424	-50.682	11.6185	-176.61	127.134	-82.5251	-212.905	203.022	82.8982
775	3	626.706	4.68609	2.24113	68.4296	44.3035	-76.1647	-498.554	275.753	68.0846	137.916	53.0734	47.0341	136.204	-180.179	177.1	-149.361	141.047	-150.095	164.863	-72.0699	153.519	-38.369	-58.0223	-90.3094	694.848	-426.424	332.173	-65.3434	126.635	-49.8582	10.6997	-176.925	128.669	-83.3042	-209.486	200.164	83.148
775	4	635.786	4.69985	2.24994	69.4307	45.4087	-75.9443	-498.976	276.121	67.2612	138.854	53.0562	46.623	134.384	-177.71	177.103	-149.184	140.563	-157.745	141.03	-44.5436	178.778	-62.5228	-54.3097	-89.7139	694.278	-426.085	331.935	-64.6315	126.01	-48.9225	9.63115	-176.583	129.144	-83.0666	-208.971	199.838	83.1731
775	5	651.029	4.70695	2.29523	69.1117	45.2665	-73.6634	-498.213	275.734	58.4923	148.387	53.9042	46.6342	134.902	-178.2	177.637	-149.724	140.583	-152.916	162.101	-68.0359	149.571	-34.9393	-56.8705	-86.6718	683.173	-415.63	322.666	-54.1537	123.966	-46.4134	3.51882	-172.137	133.83	-85.1332	-206.053	196.194	83.2353
775	6	738.535	4.7094	2.30651	68.5692	43.8121	-73.418	-497.72	275.506	57.1822	149.651	54.1876	46.6354	134.951	-178.246	177.688	-149.775	140.585	-152.933	162.056	-67.9819	149.617	-34.9843	-56.8613	-86.4538	682.455	-414.994	322.354	-53.7571	123.802	-37.74	-4.31728	-166.253	164.095	-108.408	-215.757	206.252	82.3939
776	1	733.244	4.72311	2.31875	73.0476	50.2758	-74.2518	-499.236	276.798	59.4877	147.135	53.6098	47.1954	162.613	-204.329	205.946	-178.254	141.536	-154.031	157.906	-63.4159	153.607	-38.6173	-56.4294	-86.2479	681.688	-414.284	321.838	-53.1822	123.67	-34.756	-7.3991	-165.269	166.136	-107.665	-213.824	205.028	82.1857
776	2	737.466	4.75607	2.34271	71.728	49.2773	-72.2781	-496.808	274.565	54.2087	152.829	54.4681	48.2032	153.177	-196.599	198.085	-171.183	142.368	-145.457	180.417	-90.2741	128.905	-14.2448	-61.0533	-85.9517	680.258	-412.804	317.393	-48.9389	123.822	-34.3151	-8.23092	-165.147	165.188	-105.706	-211.713	203.122	81.6753
776	3	800.117	4.80756	2.38541	70.1779	51.3328	-70.6562	-491.239	270.366	48.1197	158.877	56.1732	49.3521	154.035	-199.62	190.275	-163.746	143.473	-145.379	183.634	-92.7102	132.181	-18.5646	-60.2445	-79.4208	660.729	-395.082	297.359	-26.56	119.408	-34.0097	-8.87085	-165.597	164.014	-102.828	-207.497	199.342	80.5981
776	4	818.459	4.80362	2.33811	71.561	51.7247	-70.6562	-491.239	270.366	48.1197	158.877	56.1732	46.879	154.589	-195.419	204.648	-177.304	140.852	-155.367	159.731	-62.7102	146.723	-34.6696	-55.1599	-78.8013	664.997	-399.884	301.835	-29.601	117.91	-34.0097	-8.87085	-165.597	164.014	-102.828	-207.497	199.342	80.5981
776	5	764.666	4.79429	2.40907	74.5753	52.8086	-67.7056	-490.402	270.934	36.0485	171.342	57.802	47.6121	150.313	-193.038	194.498	-167.684	142.029	-163.716	137.659	-37.1282	167.697	-55.0574	-51.1012	-83.7586	677.321	-410.756	314.952	-44.0172	121.607	-34.4365	-10.6077	-164.047	158.836	-96.4018	-204.197	194.905	79.4132
776	6	815.127	4.81033	2.40807	73.0588	54.4074	-66.732	-487.94	269.511	31.1253	176.197	58.9021	47.9623	148.665	-192.147	190.119	-163.41	142.299	-164.032	135.767	-35.1996	170.036	-57.1208	-50.9856	-77.2329	656.941	-391.968	300.011	-27.3465	117.208	-34.0524	-6.67166	-168.103	164.546	-100.235	-203.249	194.548	78.1948
777	1	747.61	4.79368	2.40411	72.2521	52.7026	-67.3534	-489.492	271.043	32.7439	174.407	58.6634	47.7576	147.46	-190.922	187.919	-161.124	142.279	-160.022	151.696	-52.5363	148.866	-37.1114	-53.27	-78.6762	660.045	-394.669	304.623	-32.6317	118.381	-33.856	-7.08892	-168.103	164.103	-99.1077	-201.812	193.209	77.8342
777	2	843.41	4.84843	2.42679	72.7137	51.3623	-65.3847	-483.596	266.281	24.8313	182.477	60.2177	49.1818	132.311	-177.513	181.948	-156.353	142.824	-154.189	164.357	-68.1794	130.306	-18.0838	-57.0068	-83.4984	672.594	-405.717	312.729	-42.983	122.538	-33.5301	-7.81154	-168.374	162.517	-95.8743	-198.078	189.727	76.8944
777	3	830.253	4.87148	2.44977	75.7217	54.893	-64.9789	-483.197	266.343	22.2929	184.992	60.6875	50.3311	149.619	-195.943	192.075	-166.794	144.442	-155.452	161.707	-64.6653	134.661	-22.7058	-56.0791	-84.3187	675.121	-408.035	315.24	-45.7831	123.088	-33.6109	-7.61813	-168.834	161.797	-94.6273	-196.586	188.302	76.5197
777	4	875.376	4.85992	2.43147	75.9704	56.2008	-64.9097	-483.118	266.35	21.8433	185.434	60.7704	50.1071	146.615	-193.058	188.962	-163.54	144.407	-146.38	181.726	-89.3616	114.464	-1.84869	-61.3634	-83.1906	677.816	-411.413	317.707	-46.6941	121.219	-41.4814	11.1936	-184.785	136.208	-74.554	-195.302	186.077	76.2368
777	5	893.845	4.85727	2.4404	78.0518	57.4841	-62.9232	-487.65	271.272	14.7732	193.317	61.9268	50.2658	149.664	-196.005	192.001	-166.751	144.747	-146.279	181.924	-89.5763	114.294	-1.65977	-61.4209	-90.4832	697.464	-430.147	336.052	-66.1542	126.371	-40.117	8.22904	-182.873	138.347	-75.2081	-193.62	184.524	76.0024
777	6	820.488	4.85317	2.43176	76.3266	54.9336	-63.1096	-487.827	271.19	16.139	191.977	61.6848	50.2851	148.183	-194.698	190.229	-164.961	144.738	-146.201	182.08	-89.779	114.169	-1.51903	-61.4656	-88.2239	688.638	-422.385	335.151	-64.3944	124.653	-31.7788	-3.35909	-172.147	167.853	-100.711	-208.355	199.101	76.5543
778	1	844.885	4.91561	2.43771	76.4288	54.4672	-63.7594	-488.771	271.858	18.6742	189.324	61.2625	50.2785	149.795	-196.243	191.394	-166.141	144.833	-157.554	158.894	-59.779	132.597	-22.0437	-55.0125	-88.2158	688.383	-422.048	334.145	-63.4873	124.758	-31.7788	-3.35909	-172.147	167.853	-100.711	-208.355	199.101	76.5543
778	2	944.751	4.93765	2.46579	75.3149	52.4852	-62.9142	-482.524	265.674	17.0623	190.925	61.7741	51.9391	127.884	-176.348	182.575	-158.815	145.224	-143.122	179.139	-89.3801	106.229	8.62743	-64.5595	-88.8416	688.02	-421.175	326.726	-56.9581	126.152	-31.7324	-3.44741	-172.12	167.818	-100.58	-208.192	198.954	76.5106
778	3	846.668	4.90888	2.45474	76.388	54.8594	-63.3213	-482.596	265.142	19.9935	188.054	61.4787	50.9265	140.408	-187.282	198.344	-174.432	144.817	-144.855	176.858	-85.8805	110.98	3.32093	-63.233	-85.9098	680.248	-414.263	321.727	-51.2032	123.702	-31.1019	-4.61178	-172.537	167.439	-97.5811	-201.899	193.07	75.1824
778	4	819.379	4.82149	2.37734	76.9599	55.7237	-63.3213	-482.596	265.142	19.9935	188.054	61.4787	48.2389	131.934	-174.261	201.989	-177.081	141.483	-131.746	198.842	-115.88	86.6871	30.2509	-71.5472	-84.0282	682.83	-417.618	323.806	-51.3079	120.994	-31.0749	-4.75302	-172.42	167.328	-97.4533	-201.898	193.07	75.1824
778	5	812.232	4.83402	2.3952	74.255	54.2434	-63.4145	-482.695	265.115	20.6549	187.406	61.3604	49.3484	132.634	-176.985	195.043	-170.56	142.636	-142.247	180.062	-90.4243	107.204	7.20405	-65.0853	-79.4668	667.257	-403.083	310.626	-35.7087	118.129	-30.9808	-7.42824	-170.217	166.311	-94.3467	-197.821	188.227	73.7161
778	6	826.712	4.79449	2.39331	73.2096	53.7583	-63.461	-482.751	265.107	20.9086	187.152	61.3014	49.4373	129.662	-174.739	187.209	-162.487	143.023	-140.323	182.178	-93.7295	103.682	11.3387	-66.4057	-81.101	671.573	-407.105	314.344	-40.2584	119.548	-38.1585	21.0944	-192.663	174.079	-108.363	-206.352	195.735	74.2433
779	1	819.149	4.83307	2.42677	75.8341	57.514	-65.3002	-485.883	267.771	26.9812	180.638	60.259	48.2574	150.707	-192.762	213.336	-188.049	142.728	-138.283	182.032	-95.1192	97.9302	17.9981	-68.1102	-81.1744	666.939	-402.676	314.755	-40.7241	120.255	-38.2328	21.0614	-191.879	173.876	-109.547	-209.59	198.729	75.158
779	2	888.812	4.85241	2.42111	72.7881	51.9528	-65.2576	-477.452	257.214	34.8904	173.305	59.2033	51.0228	120.384	-166.272	195.91	-172.695	143.785	-141.795	162.217	-74.2771	100.301	17.388	-67.9714	-83.0779	672.485	-407.735	318.461	-45.2372	121.801	-38.1731	21.0992	-192.334	172.271	-107.276	-207.578	196.789	74.7084
779	3	831.118	4.8671	2.41108	73.3124	52.4752	-65.2038	-477.423	257.252	34.6928	173.503	59.2622	50.4958	123.133	-168.1	200.633	-177.134	143.301	-142.531	162.866	-74.3013	103.397	13.7639	-67.004	-83.0788	672.637	-407.866	318.482	-45.2503	121.807	-43.749	18.0102	-187.156	144.096	-86.1957	-208.453	196.883	76.7695
779	4	789.845	4.83756	2.35949	75.8754	54.7089	-65.2038	-477.423	257.252	34.6928	173.503	59.2622	50.4958	123.133	-168.1	200.633	-177.134	143.301	-136.993	168.96	-84.0284	91.7879	26.7502	-71.2048	-80.1352	680.517	-416.938	323.862	-47.4558	116.843	-47.7391	20.8395	-189.307	114.096	-59.4221	-209.423	196.883	76.7695
779	5	863.537	4.85457	2.35903	73.5343	55.7955	-64.7623	-476.378	256.719	32.2239	175.943	59.7482	50.7758	122.86	-168.326	198.61	-175.222	143.561	-138.361	166.799	-81.3686	97.1378	21.472	-70.3924	-72.1258	655.22	-392.892	301.617	-22.3815	111.134	-45.0935	14.847	-185.75	117.185	-60.3974	-203.795	192.539	77.0081
779	6	955.732	4.84676	2.35139	72.2909	52.2857	-64.6171	-476.097	256.613	31.283	176.863	59.9156	50.8273	122.636	-168.193	198.09	-174.723	143.599	-137.604	169.496	-84.6318	101.667	17.3146	-70.9254	-72.8607	656.089	-393.825	305.006	-25.9415	111.716	-35.5672	-5.7775	-166.423	145.815	-84.7007	-222.824	211.122	77.6862
780	1	779.501	4.7943	2.30362	72.9286	52.8524	-72.2778	-490.942	268.978	57.8868	148.648	55.2381	47.9256	141.464	-182.939	220.313	-195.536	142.664	-135.596	159.432	-77.0397	94.6874	26.8822	-73.794	-72.6945	653.807	-391.825	306.862	-27.4696	111.652	-35.7409	-5.27897	-165.579	145.071	-86.6784	-226.073	213.955	80.1162
780	2	924.957	4.83684	2.31961	71.442	47.8118	-70.5128	-482.929	260.96	55.1674	152.064	56.2164	50.9458	111.306	-156.965	200.354	-177.671	143.784	-136.252	147.972	-66.3764	95.5105	28.0881	-74.766	-77.5167	670.365	-407.017	314.461	-37.7201	115.385	-35.2523	-6.1651	-165.446	143.425	-84.8293	-223.406	211.532	80.4497
780	3	896.643	4.89812	2.35017	73.3009	51.0662	-70.5128	-482.929	260.96	55.1674	152.064	56.2164	46.3756	125.123	-163.726	230.354	-205.223	139.906	-138.175	152.86	-69.1239	103.245	18.3061	-71.9782	-77.5167	670.365	-407.017	314.461	-37.7201	115.385	-35.2523	-6.1651	-165.446	143.425	-84.8293	-223.406	211.532	80.4497
780	4	796.307	4.68456	2.21002	75.3623	53.3763	-70.057	-482.733	260.934	53.8978	153.194	56.5385	43.5929	114.583	-149.495	232.847	-206.661	137.356	-132.078	158.061	-78.6121	88.8439	34.1174	-76.8886	-75.9493	685.888	-423.799	327.1	-46.9919	110.815	-48.5213	24.2016	-187.963	107.896	-59.7011	-226.891	212.179	80.878
780	5	744.884	4.69302	2.2492	72.9504	54.2005	-69.2581	-480.172	258.959	51.2452	155.877	57.2647	43.8547	117.281	-152.736	232.169	-206.065	137.779	-133.829	151.511	-72.549	97.4108	26.6485	-76.4401	-67.7357	659.209	-397.678	301.801	-19.099	105.16	-48.9752	18.2208	-181.146	112.158	-63.968	-224.995	209.374	81.1152
780	6	876.342	4.68554	2.2104	70.6537	53.6907	-69.0833	-479.393	258.375	50.2119	156.864	57.4688	44.0274	117.669	-153.319	231.332	-205.298	137.887	-133.768	152.176	-73.4731	100.769	23.6833	-76.7091	-61.9397	639.875	-379.101	285.75	-3.75834	102.26	-39.2806	3.3094	-169.942	142.179	-85.1674	-235.236	223.841	78.6995
781	1	708.783	4.58726	2.07481	68.6571	49.4909	-77.0473	-496.466	272.775	78.108	127.443	52.4812	44.7139	124.852	-161.734	226.98	-201.158	139.127	-133.346	146.79	-69.2725	102.822	23.1492	-77.6824	-64.3681	646.321	-384.97	294.008	-13.2762	104.395	-39.2778	3.61343	-169.976	143.267	-87.3125	-235.209	223.867	79.9436
781	2	982.372	4.59193	2.07513	67.2981	43.6463	-74.5647	-489.008	265.025	74.3801	132.629	53.5734	48.948	94.8356	-137.6	202.905	-179.728	141.281	-134.657	132.105	-55.1506	106.915	21.3191	-78.0266	-69.2808	665.119	-401.999	305.329	-27.6232	107.933	-39.2343	5.19223	-171.189	142.784	-87.1533	-235.337	223.837	80.7896
781	3	802.725	4.5792	2.06733	69.1695	47.0532	-74.8715	-484.949	261.505	74.3565	131.303	53.7498	43.9964	107.281	-143.384	232.761	-206.8	137.618	-136.727	139.045	-59.4026	112.986	12.6353	-74.8839	-69.2673	665.063	-401.948	305.291	-27.5805	107.927	-39.2523	5.22795	-171.185	142.733	-87.1439	-235.456	223.938	80.8111
781	4	825.964	4.53092	2.07884	73.6132	49.1246	-74.1696	-481.467	258.51	71.5481	134.078	54.44	44.3794	110.173	-146.899	231.024	-205.118	138.004	-130.579	144.188	-67.8592	95.4093	29.8244	-78.4961	-73.3713	692.038	-430.71	330.62	-48.2062	106.723	-40.818	8.64934	-175.973	123.568	-68.729	-233.684	220.136	80.2604
781	5	695.888	4.53861	2.1592	71.6943	50.1259	-72.8275	-477.234	255.012	68.2421	137.506	55.4914	44.424	113.232	-150.416	231.364	-205.412	138.422	-132.281	134.435	-59.7135	106.938	20.243	-78.3345	-65.3325	664.052	-402.48	305.363	-20.6308	101.117	-44.0751	3.80347	-167.443	127.508	-74.4585	-232.752	216.774	80.583
781	6	851.198	4.53686	2.16715	71.3858	48.6591	-72.707	-476.998	254.871	67.5584	138.163	55.6039	44.4969	113.343	-150.614	231.037	-205.118	138.477	-132.364	134.707	-59.9247	107.641	19.5205	-78.2491	-65.3602	663.78	-402.312	306.432	-21.6206	101.153	-34.0606	-9.17409	-158.283	157.19	-95.4027	-240.126	225.683	79.2593
782	1	614.712	4.39361	1.96376	71.4141	44.7824	-81.1247	-497.79	272.813	94.8208	109.507	50.2206	46.4025	126.048	-166.561	223.342	-198.071	141.086	-133.016	128.864	-54.8911	115.907	12.9835	-78.3575	-71.4029	680.687	-418.561	324.89	-42.2723	105.866	-33.793	-9.21887	-158.902	157.948	-96.4808	-236.232	222.619	79.7028
782	2	682.23	4.42415	1.97937	68.6895	46.1688	-80.1872	-493.085	268.362	92.1024	112.387	50.9639	47.4293	122.58	-164.494	217.711	-192.967	141.726	-133.456	123.892	-50.5211	120.841	9.41704	-78.6904	-63.364	656.896	-395.444	299.833	-14.9582	100.198	-33.5408	-9.75332	-159.201	157.288	-94.7703	-233.149	219.972	78.9737
782	3	865.255	4.50722	2.08789	70.9709	47.5554	-77.8311	-474.535	250.087	85.3266	119.926	52.1201	45.529	138.312	-178.534	227.577	-201.243	141.063	-142.747	150.876	-65.5075	141.129	-21.2948	-66.2634	-69.7567	675.648	-413.2	310.714	-28.7502	105.463	-32.8765	-11.2025	-158.982	154.32	-90.7403	-231.017	218.301	78.5241
782	4	866.613	4.59307	2.20728	73.4615	51.3764	-75.6735	-466.244	243.669	77.0166	127.937	54.3069	46.1764	140.105	-181.141	225.728	-199.704	141.64	-135.997	165.507	-83.8927	121.059	-1.91023	-70.0239	-71.2535	682.507	-420.481	318.691	-36.4606	105.949	-46.2524	13.3437	-178.209	118.834	-64.8639	-227.066	211.503	78.7944
782	5	900.133	4.75725	2.59304	76.7834	53.3888	-70.5162	-450.691	231.856	70.4766	135.156	57.7283	47.0502	142.676	-184.879	223.5	-197.966	142.535	-137.637	160.995	-78.8498	124.112	-4.64585	-69.215	-79.1039	704.024	-440.625	338.639	-58.5695	111.677	-48.1744	-5.96616	-157.435	103.39	-56.9614	-219.778	201.499	86.8991
782	6	1092.62	4.74742	2.57603	76.5268	51.4837	-70.5162	-450.691	231.856	70.4766	135.156	57.7283	47.0502	142.676	-184.879	223.5	-197.966	142.535	-137.637	160.995	-78.8498	124.112	-4.64585	-69.215	-79.107	704.033	-440.633	338.651	-58.5844	111.679	-34.9658	-29.7212	-141.264	133.39	-74.736	-226.526	211.07	84.0291
783	1	885.957	4.66339	2.43607	75.6158	50.1943	-72.3622	-462.572	241.659	76.1214	129.52	55.7173	47.7721	144.223	-187.567	219.945	-194.698	143.5	-146.994	136.978	-50.7979	148.759	-27.2295	-64.2791	-78.5704	699.894	-436.784	337.905	-58.132	111.918	-35.4985	-27.778	-143.066	131.45	-72.9666	-225.374	209.805	83.9031
783	2	824.536	4.74056	2.38323	72.861	46.9509	-70.6403	-460.514	239.617	68.4099	137.908	56.4051	50.9297	113.679	-160.97	199.137	-176.109	144.551	-141.737	142.316	-59.5384	130.326	-7.73202	-68.3283	-76.5176	691.502	-428.11	321.963	-42.5705	111.224	-44.2265	-7.76771	-159.684	113.009	-60.7449	-221.777	205.729	83.8784
783	3	917.386	4.8171	2.46606	72.4482	51.6051	-69.546	-455.116	234.949	63.1209	143.2	57.2585	49.947	127.131	-173.184	209.352	-185.587	144.176	-144.448	148.145	-62.0661	138.47	-18.4236	-64.9947	-69.3353	669.417	-406.724	298.2	-16.9883	106.341	-43.9133	-8.53788	-160.196	110.588	-57.5947	-216.574	201.302	83.6909
783	4	917.654	4.75949	2.45048	72.5584	53.2842	-69.1643	-454.415	234.104	62.3094	144.014	57.4333	49.2186	127.182	-172.644	208.836	-184.349	144.136	-144.371	148.27	-62.2309	138.291	-18.234	-65.0459	-69.7974	670.782	-408.202	300.097	-19.0349	106.738	-55.5203	21.0309	-182.544	95.9468	-51.1942	-218.775	201.073	83.6731
783	5	967.445	4.83331	2.62003	76.2243	52.5506	-67.6535	-449.585	230.033	57.1476	149.347	58.3786	49.7699	128.642	-175.13	206.199	-181.902	144.847	-149.719	125.488	-39.809	162.087	-38.0786	-63.7699	-79.8916	694.805	-429.797	325.425	-47.1104	113.988	-55.5563	10.0348	-169.559	106.639	-61.9546	-218.253	197.201	84.2798
783	6	935.15	4.85551	2.64706	75.5901	52.3759	-66.4663	-446.957	228.155	52.9146	153.649	59.3375	50.1584	129.209	-176.402	204.295	-180.128	145.323	-149.887	124.641	-38.9376	163.288	-39.1344	-63.6845	-87.0365	715.957	-449.665	347.787	-73.4446	119.81	-49.7747	2.62705	-165.42	123.634	-73.3208	-221.485	204.127	82.2866
784	1	859.822	4.77884	2.44594	75.2725	51.3759	-75.0299	-473.814	251.567	78.221	126.953	53.6424	55.6109	147.896	-206.032	178.557	-155.829	153.421	-150.35	105.335	-21.8882	181.545	-52.2769	-64.5001	-87.1764	714.812	-448.623	349.636	-75.3403	120.198	-50.1843	4.1234	-165.758	119.587	-70.915	-223.662	205.946	83.4304
784	2	1036.73	4.77038	2.45785	73.2218	48.1368	-73.3279	-454.187	230.641	79.0218	126.062	53.229	56.7752	118.342	-176.725	169.521	-148.323	152.118	-150.345	105.396	-21.9473	181.452	-52.1947	-64.5018	-86.571	712.527	-446.419	348.679	-74.2353	119.652	-49.4368	3.00453	-165.729	120.119	-70.8255	-221.303	204.081	83.5786
784	3	1127.96	4.64954	2.29975	72.4732	46.3755	-71.9801	-455.572	231.265	74.568	131.443	53.0974	56.7865	119.638	-177.92	170.795	-149.61	152.187	-148.998	137.567	-49.5735	168.109	-46.6794	-61.3171	-85.9826	709.156	-443.057	346.63	-72.3265	119.416	-47.8219	-17.8432	-149.603	112.554	-63.1836	-214.471	202.796	83.6335
784	4	1153.95	4.63443	2.29812	72.2521	46.5518	-70.6893	-456.049	231.561	69.5293	137.053	53.3282	56.8116	120.41	-178.683	171.509	-150.327	152.244	-143.547	157.331	-71.424	141.364	-22.1776	-64.0607	-84.6975	704.419	-438.628	344.543	-69.9377	118.539	-48.1769	-16.8145	-150.84	110.362	-61.27	-212.538	200.899	83.8262
784	5	1080	4.76801	2.53959	73.5627	49.692	-68.1578	-443.008	220.879	60.3478	145.988	55.5707	56.9617	122.981	-181.546	172.915	-151.723	152.581	-144.56	154.628	-68.297	144.088	-24.7013	-63.5525	-78.6043	677.471	-411.473	318.303	-40.9044	114.101	-51.8214	-16.8982	-148.02	110.528	-62.8668	-206.272	190.609	84.063
784	6	1219.47	4.80639	2.58564	72.37	53.0682	-67.8612	-435.819	214.16	56.3997	149.716	55.8076	56.9903	123.663	-182.235	173.483	-152.291	152.629	-145.431	151.758	-65.1158	147.061	-27.321	-63.2337	-70.9049	653.558	-388.753	296.838	-17.7526	108.907	-53.8451	-10.6396	-153.656	107.484	-60.3689	-204.086	188.914	83.4543
785	1	1059.28	4.76398	2.547	76.0639	56.9971	-69.1593	-442.901	220.929	58.1516	147.973	55.0325	58.3757	149.401	-210.09	189.228	-167.97	155.827	-147.013	143.876	-56.9789	153.507	-32.5327	-62.6661	-71.7488	655.919	-390.923	300.549	-21.7095	109.42	-53.4981	-11.4339	-153.68	106.478	-58.9791	-201.305	186.519	83.5914
785	2	1037.13	4.78471	2.56027	75.381	55.9094	-68.0533	-442.259	220.46	53.4709	153.051	55.4211	58.393	139.39	-199.946	184.204	-163.241	155.192	-139.254	161.848	-79.1765	127.193	-6.61616	-67.6031	-72.8675	657.956	-392.767	302.63	-24.3102	110.538	-53.3367	-11.819	-153.764	105.429	-57.7294	-199.612	185.025	83.6663
785	3	1269	4.91315	2.64773	77.4824	54.6343	-68.0152	-440.98	219.216	52.3379	154.239	55.2676	59.8764	144.677	-213.947	155.009	-133.115	160.53	-146.386	171.187	-80.6618	149.704	-35.0892	-60.5695	-82.3598	683.889	-416.588	320.102	-45.3344	119.054	-50.3201	-19.141	-148.548	105.363	-56.3542	-199.679	186.162	84.3353
785	4	1356.44	4.96522	2.67779	78.7961	55.7301	-67.6696	-440.93	219.304	51.2127	155.424	55.4308	59.799	144.195	-213.375	154.811	-132.907	160.451	-156.034	146.386	-50.682	169.329	-54.8895	-55.7846	-81.8243	684.22	-417.267	320.633	-45.4116	118.341	-46.8171	-22.1773	-147.7	104.287	-53.1464	-198.732	185.688	84.6711
785	5	1429.58	5.02684	2.75996	77.6244	58.488	-66.9089	-432.025	211.451	45.3625	161.013	56.1565	59.5585	142.596	-211.459	153.941	-131.983	160.112	-155.971	146.584	-50.8802	169.13	-54.6891	-55.8148	-74.4224	661.33	-395.605	299.836	-22.3191	113.05	-48.8729	-17.508	-151.596	101.054	-50.8094	-195.46	181.853	84.6172
785	6	1434.14	5.0008	2.7549	76.2408	57.4235	-66.456	-428.921	208.334	42.011	164.17	56.4174	59.3841	141.605	-210.156	153.645	-131.639	159.844	-155.993	146.525	-50.8212	169.189	-54.7485	-55.8048	-75.9285	663.556	-398.062	303.979	-27.359	114.694	-56.6106	9.94313	-170.608	109.832	-63.8384	-216.521	199.264	81.9465
786	1	1296.07	4.94344	2.68687	73.7552	53.7537	-66.803	-432.031	211.733	41.105	164.906	56.6089	55.7688	119.93	-184.72	137.8	-114.835	155.937	-156.714	144.366	-48.6968	171.258	-56.8083	-55.4686	-76.7936	666.386	-400.77	307.367	-31.031	115.254	-55.2595	7.28954	-169.789	111.326	-63.8429	-211.877	195.538	81.8366
786	2	1464.51	5.0154	2.72488	76.4508	55.8561	-66.0695	-431.825	211.957	37.2195	168.921	57.0841	56.3927	119.254	-184.144	141.197	-118.685	156.263	-161.522	124.382	-27.1075	195.313	-78.7622	-53.344	-78.9626	671.964	-405.882	312.319	-36.818	117.054	-51.3746	0.185691	-166.178	112.482	-62.2511	-207.646	192.668	82.1786
786	3	1432.79	4.93622	2.66001	77.0279	57.8508	-65.4607	-430.876	211.397	33.9816	172.061	57.5808	56.5117	121.804	-186.797	143.434	-120.801	156.611	-158.369	140.324	-42.9549	187.06	-72.4294	-53.5865	-79.9383	673.677	-407.578	315.296	-40.2656	118.07	-65.4963	23.8897	-182.821	86.3738	-46.3875	-206.478	190.658	82.4151
786	4	1548.78	4.94603	2.69074	79.3755	60.2134	-65.1772	-430.521	211.31	32.1438	173.901	57.8237	56.6966	123.456	-188.62	144.781	-122.193	156.883	-160.438	122.953	-25.6805	212.29	-94.8709	-53.234	-79.3489	676.751	-411.233	317.973	-42.0307	116.781	-62.4049	20.8854	-182.762	88.9259	-46.8261	-203.588	188.782	82.9689
786	5	1582.62	4.97529	2.75512	80.4536	60.0813	-64.8748	-427.97	209.231	30.1037	175.842	58.1497	56.8108	124.632	-190.05	145.095	-122.501	157.107	-159.655	121.732	-26.0125	205.666	-86.7326	-53.951	-88.5279	704.124	-436.867	342.769	-69.2213	123.133	-61.4131	16.9915	-179.558	91.81	-49.0793	-201.814	186.653	83.6339
786	6	1470.11	4.96623	2.74775	78.7534	56.9358	-64.8044	-427.383	208.828	29.1295	176.757	58.262	56.8611	125.069	-190.546	145.386	-122.795	157.171	-159.602	122.561	-26.8351	204.58	-85.7483	-53.9872	-87.8404	700.792	-433.922	342.891	-69.0607	122.661	-52.0123	0.884787	-166.136	122.248	-72.1028	-219.041	203.981	81.7336
787	1	1391.16	4.85432	2.61399	78.7629	56.6809	-70.6497	-447.174	226.726	48.6156	156.511	55.0873	57.0843	149.195	-219.929	137.45	-113.818	162.717	-159.301	121.481	-26.105	204.936	-85.6496	-54.2505	-86.916	697.819	-431.186	341.415	-67.2609	121.83	-51.2144	-0.612839	-166.046	122.976	-71.8177	-214.837	200.537	81.7874
787	2	1558.49	5.14307	2.72559	77.2606	53.7099	-69.4562	-446.509	226.833	43.976	161.514	56.1211	58.1583	123.656	-192.699	137.444	-115.439	160.185	-159.061	119.516	-24.5311	206.522	-86.6276	-54.4935	-91.1251	693.269	-425.118	324.556	-53.9169	129.751	-50.819	-1.46541	-165.968	123.323	-71.5306	-212.447	198.503	81.6449
787	3	1396.95	5.05454	2.6458	74.8672	52.9017	-68.9749	-446.348	226.872	41.8085	163.741	56.4149	56.6692	118.22	-185.57	125.934	-103.119	156.704	-152.531	148.574	-53.9216	190.648	-74.1156	-55.9696	-90.7347	691.584	-423.526	323.453	-52.8049	129.583	-63.4837	20.0139	-181.221	99.6432	-57.606	-211.837	197.202	81.8301
787	4	1203.61	4.68367	2.41315	72.5835	49.8601	-68.7438	-446.477	227.227	40.9288	164.624	56.6788	51.8007	99.2809	-157.312	126.751	-103.551	150.25	-152.51	148.665	-54.0214	190.542	-74.018	-55.9753	-83.2026	691.954	-426.817	327.218	-51.3484	119.702	-63.348	19.7526	-181.187	100.514	-58.3363	-210.809	196.288	81.8578
787	5	1203.33	4.71668	2.47823	70.5161	51.3961	-68.2397	-443.327	224.725	37.9003	167.568	57.1982	51.7957	103.526	-162.138	126.881	-103.454	150.641	-151.69	150.277	-56.3616	186.294	-69.4823	-56.5301	-75.0119	664.422	-400.287	302.318	-23.5868	113.712	-61.9479	13.3413	-175.542	105.589	-62.3148	-208.235	193.092	82.1277
787	6	1139.95	4.71245	2.47951	69.5344	48.5899	-68.1337	-442.849	224.434	36.8949	168.524	57.3389	51.8786	104.44	-163.141	127.641	-104.193	150.718	-151.589	150.671	-56.8019	185.897	-69.1083	-56.5798	-75.3595	664.61	-400.58	304.688	-25.9276	113.963	-52.1809	-0.839219	-164.217	136.072	-85.143	-223.169	208.525	80.6911
788	1	856.31	4.65066	2.33402	68.739	46.693	-75.2147	-468.003	246.472	63.4016	141.233	52.9114	50.7905	116.859	-176.426	125.046	-100.487	152.038	-153.855	127.193	-33.9976	204.448	-83.1478	-56.8467	-75.8743	665.364	-401.269	306.814	-28.1986	114.386	-49.3009	-2.21857	-164.821	138.485	-85.4396	-220.903	206.868	81.1494
788	2	1135.67	4.75347	2.40921	71.1862	45.7069	-72.708	-458.139	237.451	54.853	150.271	54.2486	52.6007	104.135	-164.225	127.801	-104.523	151.661	-153.467	128.935	-36.0843	199.855	-78.5929	-57.1165	-86.5343	693.259	-426.948	328.79	-54.6605	123.367	-48.3678	-4.13049	-164.458	138.323	-83.8304	-216.662	203.461	80.6699
788	3	1032.43	4.76837	2.44324	69.9049	46.4161	-71.0698	-458.133	237.912	48.156	157.413	55.0012	52.2218	116.568	-177.447	127.021	-102.878	152.131	-149.967	163.562	-69.2498	172.199	-57.7601	-56.2728	-83.0548	684.295	-418.384	310.692	-35.4701	120.868	-47.2782	-6.3159	-163.748	136.97	-81.1806	-212.969	200.254	80.4504
788	4	920.155	4.65996	2.37137	71.1901	49.0869	-70.7904	-457.866	237.767	47.0233	158.544	55.2036	50.8752	111.881	-170.795	126.044	-101.698	150.747	-151.876	151.893	-56.8219	187.517	-71.0925	-55.986	-80.5308	687.315	-422.728	317.095	-39.7711	116.955	-60.3659	22.585	-185.855	108.526	-62.5694	-214.577	199.605	80.4447
788	5	978.969	4.68264	2.40643	69.0462	51.0561	-70.2461	-454.733	235.241	43.8557	161.645	55.7541	51.0527	115.344	-174.668	126.997	-102.553	151.058	-149.909	157.167	-63.5684	179.273	-62.6708	-57.2575	-71.6176	660.634	-397.416	293.164	-13.1601	110.53	-58.6535	16.9514	-181.805	111.454	-63.9005	-211.064	196.686	80.3461
788	6	957.391	4.6797	2.41157	68.1954	48.2644	-70.0957	-454.177	234.902	42.6353	162.815	55.9311	51.1479	116.123	-175.551	127.601	-103.159	151.151	-149.793	157.548	-64.0082	178.932	-62.3418	-57.3156	-72.0067	660.52	-397.423	296.07	-15.992	110.818	-48.8804	0.922542	-168.304	141.481	-87.0416	-225.72	211.627	79.6659
789	1	773.009	4.61144	2.28132	68.2442	47.3186	-76.8095	-477.727	255.456	68.191	136.475	51.7287	50.9132	131.452	-192.044	129.299	-104.079	152.717	-153.208	133.927	-40.2087	196.422	-75.9906	-57.0897	-72.7388	661.098	-397.892	300.013	-20.0957	111.455	-47.1077	-0.189606	-168.533	141.786	-86.5269	-222.879	209.089	80.4348
789	2	1103.63	4.76161	2.37778	69.3615	44.9546	-72.8276	-460.693	239.077	57.7699	147.793	53.4644	53.6838	105.604	-166.331	132.375	-109.511	151.756	-153.038	134.969	-41.3201	194.583	-74.2951	-57.158	-82.5422	683.551	-418.394	314.858	-39.5445	120.739	-46.3071	-1.64439	-168.546	141.949	-85.5035	-218.65	205.59	80.1908
789	3	1124.34	4.63898	2.33906	67.2618	47.6216	-73.2243	-458.348	236.874	58.0701	147.267	53.3034	53.629	107.991	-168.746	132.843	-109.808	151.443	-149.565	132.634	-45.8491	206.74	-76.7675	-68.7938	-64.3075	658.045	-392.477	289.824	-14.2451	107.736	-46.8093	-0.85912	-168.383	139.958	-83.4668	-223.396	210.825	79.6675
789	4	940.932	4.55043	2.29395	67.605	47.3946	-73.0815	-458.089	236.645	57.5377	147.806	53.3913	52.7073	96.1828	-156.662	125.134	-102.687	151.744	-147.616	133.368	-47.9745	206.883	-75.4408	-70.4453	-67.2718	669.251	-404.933	302.985	-25.3941	107.604	-57.9737	28.7326	-191.727	119.525	-72.0288	-227.099	210.552	79.6358
789	5	1079.79	4.55985	2.37675	70.4294	46.1107	-72.4053	-456.111	235.093	55.7293	149.715	53.8521	52.6108	97.7597	-158.599	124.355	-101.817	152.017	-147.308	128.935	-45.1317	205.587	-72.5568	-71.0799	-77.211	694.701	-427.467	329.42	-54.6854	114.301	-58.7635	22.7488	-183.429	123.861	-77.3402	-227.695	209.423	80.5967
789	6	1102.98	4.55752	2.3895	69.6284	44.1507	-72.3155	-455.922	235.006	55.4638	149.963	53.9459	52.6217	97.8894	-158.758	124.425	-101.884	152.038	-147.334	128.811	-45.055	205.514	-72.4321	-71.0642	-77.1133	694.389	-427.19	329.405	-54.6164	114.221	-50.6115	14.9678	-177.562	153.514	-101.083	-239.326	221.685	80.6553
790	1	651.836	4.45524	2.18384	65.4284	41.9163	-79.5058	-479.569	256.013	81.3438	122.943	50.0275	52.208	110.464	-172.31	125.601	-102.216	153.013	-145.667	126.574	-45.2803	202.607	-67.4326	-73.0219	-70.6659	671.951	-405.657	307.646	-31.8185	110.477	-49.9148	14.8857	-178.936	154.159	-101.08	-233.323	217.021	80.7073
790	2	1142.64	4.53632	2.26244	68.0319	41.3131	-75.9017	-468.401	245.467	69.8456	135.393	51.7034	54.5568	89.8308	-151.468	129.755	-108.12	151.832	-144.204	118.426	-40.3226	206.654	-67.9871	-75.5103	-80.5094	698.734	-430.278	329.915	-57.6029	118.287	-48.9745	14.1605	-179.841	155.697	-101.101	-228.148	212.781	80.2077
790	3	1086.78	4.53949	2.24263	68.779	41.109	-74.5092	-467.173	244.279	64.061	141.668	52.0161	52.3536	107.885	-167.399	130.455	-105.665	149.489	-145.298	148.745	-63.7677	181.807	-55.3813	-67.6065	-79.8529	695.912	-427.584	328.247	-55.8612	117.936	-43.1436	-14.9364	-155.805	147.929	-89.2249	-222.911	210.767	79.8475
790	4	881.024	4.38326	2.12345	67.2867	39.8429	-73.8693	-467.73	245.182	61.3964	144.496	52.4579	50.1476	83.6334	-141.772	115.082	-91.9595	150.171	-145.432	148.193	-63.1505	182.483	-56.0203	-67.5222	-75.7086	694.388	-430.514	330.994	-52.0229	110.604	-47.2421	-2.72145	-167.249	130.967	-76.1091	-222.134	207.884	80.1709
790	5	770.011	4.42097	2.23928	66.7525	42.1194	-72.1265	-464.557	242.709	53.9127	152.409	53.3469	49.8408	93.9308	-152.596	117.819	-94.2831	150.818	-138.572	168.433	-88.2073	151.943	-26.7358	-71.4851	-69.577	673.418	-409.603	312.344	-31.4376	105.958	-48.7013	-6.20082	-161.638	131.908	-77.7413	-220.592	203.804	80.2514
790	6	1001.65	4.3958	2.23709	67.5996	40.882	-71.8958	-464.406	242.57	53.2038	153.128	53.5118	49.5347	95.759	-153.995	119.502	-95.2756	151.081	-138.606	168.349	-88.1017	152.031	-26.8205	-71.4676	-69.6867	673.703	-409.918	312.741	-31.8967	106.071	-33.7884	-35.8338	-139.114	161.516	-96.1962	-226.351	211.863	79.631
791	1	704.67	4.26029	2.08439	65.9063	38.3138	-79.1764	-486.431	262.194	80.9877	124.037	49.6342	48.4485	108.423	-166.668	120.574	-95.2839	151.459	-129.142	178.964	-106.291	132.289	-4.67677	-78.2151	-69.7364	673.86	-410.064	312.903	-32.0691	106.102	-33.6474	-35.9	-139.405	160.116	-96.2804	-225.233	210.971	81.5247
791	2	789.363	4.33725	2.16214	67.57	38.4135	-76.313	-477.668	253.991	72.7696	132.896	51.1812	49.8944	102.368	-161.224	123.174	-98.7204	151.37	-129.17	178.935	-106.261	132.318	-4.70599	-78.1992	-79.364	699.777	-434.568	336.69	-59.2832	113.672	-34.5997	-30.9569	-144.382	160.113	-96.0723	-222.264	208.437	80.9315
791	3	791.023	4.4975	2.22992	69.1459	43.7916	-75.3958	-470.484	247.224	66.2001	139.996	51.4023	48.9496	124.552	-184.933	128.808	-101.91	152.865	-141.755	183.607	-96.121	144.914	-28.9926	-63.667	-76.4977	684.359	-420.604	323.635	-45.9512	113.733	-45.8958	-3.9558	-166.053	134.342	-78.8258	-220.026	206.41	80.8795
791	4	755.027	4.33005	2.13514	69.0288	43.0717	-74.5955	-470.258	247.389	63.3184	142.945	51.9033	45.1887	106.007	-163.694	117.384	-90.1811	151.547	-149.258	162.989	-71.1539	155.309	-40.0543	-59.9119	-73.5401	693.845	-432.733	333.373	-50.3953	106.523	-48.3548	2.96348	-172.515	115.106	-62.7855	-218.551	203.958	81.5151
791	5	723.308	4.38829	2.25839	68.8092	46.1315	-72.9387	-464.453	242.693	57.5684	148.81	53.2306	45.2548	112.399	-170.991	117.281	-89.85	152.225	-149.107	163.367	-71.6134	154.927	-39.673	-59.9907	-66.005	668.515	-407.065	308.666	-23.1074	100.796	-48.9083	-0.777923	-168.074	116.49	-64.0529	-215.418	199.559	81.6417
791	6	904.966	4.36033	2.26729	69.3765	44.4181	-72.3144	-463.509	241.804	55.3277	151.063	53.6332	45.2353	114.776	-173.277	119.64	-91.8253	152.436	-149.156	163.229	-71.4497	155.063	-39.8044	-59.9662	-66.4689	669.334	-408.035	310.395	-25.0727	101.312	-35.0029	-29.375	-145.915	145.793	-82.4326	-223.483	209.319	80.3307
792	1	761.972	4.27683	2.11668	69.6397	41.8896	-78.9675	-483.267	259.42	79.0619	125.944	50.1698	45.651	128.239	-188.014	123.017	-94.8616	153.766	-150.258	152.935	-61.5306	159.932	-42.7515	-60.262	-74.7885	691.183	-429.036	333.409	-51.1439	107.891	-35.8663	-23.9319	-151.798	145.336	-81.8148	-218.177	204.884	80.0298
792	2	779.866	4.29204	2.12176	69.6521	42.3877	-77.4561	-482.399	258.281	74.3319	131.275	50.3768	46.411	126.603	-186.723	124.971	-97.3016	154.025	-141.616	175.625	-88.6773	133.563	-17.042	-64.9228	-73.7215	686.764	-424.675	328.789	-46.4237	107.45	-36.4191	-21.6545	-154.055	143.458	-80.0624	-216.947	203.637	79.8862
792	3	944.164	4.41774	2.2085	70.4031	48.9598	-75.5466	-473.975	250.955	64.8725	141.02	51.8341	47.511	142.22	-203.896	130.411	-102.635	155.228	-145.502	184.467	-92.0838	143.571	-31.7152	-59.1145	-67.6117	665.303	-403.564	306.523	-22.4568	103.487	-41.697	-10.2466	-164.752	126.632	-66.0554	-210.252	197.872	79.1858
792	4	920.661	4.37077	2.17665	68.9686	45.863	-74.4235	-472.652	250.273	59.4445	146.682	52.7107	43.8846	120.453	-177.909	121.941	-93.3378	151.271	-144.983	185.691	-93.6152	142.943	-31.0069	-59.3683	-69.1616	672	-410.305	312.9	-29.1742	104.32	-41.8594	-9.79992	-165.623	125.638	-64.7506	-207.74	195.553	79.0295
792	5	781.225	4.43159	2.27402	71.1052	47.4708	-73.3908	-469.473	247.883	55.4648	150.595	53.6185	44.1301	123.337	-181.31	122.775	-94.1629	151.703	-132.822	209.902	-126.968	129.359	-13.5818	-66.6123	-77.8531	695.51	-432.306	337.765	-56.2361	110.123	-44.0357	-9.51432	-163.546	125.421	-65.8508	-207.565	193.012	79.0116
792	6	776.059	4.37353	2.27146	70.5885	48.7507	-73.2929	-469.371	247.761	55.2599	150.813	53.6676	43.0802	123.552	-180.455	123.206	-93.5964	151.484	-132.829	209.796	-126.853	129.323	-13.5414	-66.6175	-77.8296	695.354	-432.167	337.633	-56.126	110.139	-55.1241	20.3964	-186.471	115.623	-64.1402	-211.616	195.158	78.9735
793	1	468.34	4.22874	2.12052	70.4315	48.5403	-80.3792	-490.465	266.319	81.6684	123.166	49.593	44.2829	143.193	-201.892	130.315	-100.598	153.498	-127.632	212.534	-133.868	122.322	-3.93562	-70.6315	-77.4337	694.382	-431.217	336.956	-55.2673	109.767	-54.7513	20.075	-186.858	117.177	-66.145	-208.259	192.389	80.0003
793	2	798.667	4.51596	2.15993	70.2419	48.2458	-78.1477	-484.244	261.23	71.7382	133.406	51.3948	48.6248	118.704	-178.316	133.81	-107.29	152.784	-123.061	199.7	-125.471	100.565	20.3662	-76.2372	-75.8156	678.265	-414.925	316.567	-36.1504	111.502	-51.8478	10.8158	-181.1	109.755	-56.5555	-201.807	187.82	79.9238
793	3	837.034	4.51659	2.22658	71.105	49.2053	-74.9205	-475.273	253.382	64.4571	140.539	53.7337	48.2249	130.606	-192.028	135.355	-107.635	154.702	-135.488	193.374	-108.568	124.667	-9.53378	-66.0781	-75.8304	678.309	-414.966	316.609	-36.1959	111.512	-50.6	8.4126	-180.64	110.624	-56.4993	-199.833	187.074	80.1938
793	4	823.526	4.51001	2.21371	73.3704	52.9697	-74.1907	-474.251	252.559	61.8033	143.216	54.1706	48.328	131.514	-193.066	135.902	-108.187	154.851	-135.97	191.2	-106.188	127.113	-11.6648	-65.9673	-75.267	683.402	-420.716	321.756	-40.6195	110.078	-59.8429	34.7234	-202.271	85.0157	-38.0109	-199.972	186.18	80.3646
793	5	915.309	4.53634	2.24939	71.6258	55.0247	-73.2338	-470.204	249.155	58.1129	146.936	54.9949	48.5336	133.257	-195.08	136.535	-108.849	155.105	-134.942	192.881	-108.592	125.62	-9.87546	-66.6068	-66.9791	658.996	-397.157	297.54	-13.842	104.122	-58.1519	28.9193	-197.935	87.4022	-39.1899	-197.669	184.623	80.6573
793	6	805.238	4.53549	2.24593	69.6227	50.3718	-72.8363	-468.898	248.216	55.4427	149.536	55.3554	48.6258	133.876	-195.791	136.924	-109.257	155.199	-133.944	195.677	-112.114	127.592	-11.4147	-67.1828	-67.692	659.544	-397.836	301.551	-17.901	104.694	-50.9484	10.1945	-178.837	117.262	-65.5293	-222.971	208.218	79.9338
794	1	606.319	4.41083	2.02827	69.1186	46.064	-80.2698	-489.919	266.201	83.5959	120.423	50.613	48.7055	134.505	-196.518	137.198	-109.547	155.295	-127.266	201.406	-122.987	118.719	0.309094	-71.9984	-74.4858	676.967	-414.479	320.167	-39.3221	110.408	-50.3013	9.37143	-179.067	117.1	-65.7393	-219.694	206.131	80.9357
794	2	849.86	4.48771	2.122	70.0168	46.2074	-77.3978	-479.901	256.944	75.8298	128.513	52.3629	50.2451	124.481	-186.648	138.073	-111.663	154.872	-125.32	197.165	-120.761	111.715	8.61369	-74.321	-83.0865	700.434	-436.853	342.965	-64.9683	116.903	-49.0345	6.5313	-178.063	117.149	-64.3455	-214.593	201.982	80.7366
794	3	962.701	4.57512	2.2219	72.8172	49.8554	-76.8674	-475.91	253.39	69.2076	136.066	52.3382	51.1524	148.345	-213.623	145.33	-117.791	158.244	-138.651	191.995	-104.281	134.259	-20.5429	-63.3146	-80.7502	687.851	-424.912	329.763	-51.9757	117.114	-47.9546	4.24068	-177.808	117.023	-63.1192	-209.959	198.343	80.9302
794	4	886.612	4.54635	2.19465	74.4144	52.3059	-76.2322	-476.084	253.771	67.7306	137.464	52.7021	51.1336	148.24	-213.499	145.285	-117.739	158.226	-147.025	166.526	-74.318	143.557	-30.3556	-60.0444	-77.4554	692.737	-430.822	333.713	-53.2813	111.931	-54.3339	23.4812	-192.606	92.8283	-44.9935	-211.878	198.993	81.4869
794	5	914.409	4.61203	2.23539	75.4974	53.0783	-75.4268	-476.714	254.414	65.5194	139.995	52.8403	51.0518	147.777	-212.955	145.083	-117.517	158.151	-156.836	142.401	-45.1867	164.689	-51.5211	-55.0018	-76.29	688.668	-426.766	329.725	-48.9157	111.122	-51.242	19.2991	-190.166	94.6376	-45.0248	-211.464	198.501	82.0643
794	6	1070.44	4.61358	2.24826	74.764	50.3593	-74.5607	-474.36	252.59	60.8139	144.622	53.4908	51.0021	147.48	-212.6	144.962	-117.381	158.094	-156.976	141.796	-44.5408	165.509	-52.2673	-54.9415	-75.6005	686.159	-424.419	328.259	-47.2231	110.682	-41.6201	-3.6987	-170.392	120.731	-63.5793	-224.122	211.103	80.6665
795	1	921.099	4.5797	2.19542	71.4625	46.7984	-74.7262	-477.077	255.403	60.7936	144.707	53.5909	47.0793	125.152	-185.868	134.785	-106.023	153.685	-156.846	140.477	-43.4878	166.591	-52.8807	-55.1634	-73.0901	678.185	-416.725	320.55	-38.8363	109.024	-41.4239	-4.19689	-170.928	119.689	-61.9764	-219.515	206.997	80.5725
795	2	1079.02	4.63016	2.28033	72.8237	48.4527	-71.9098	-471.173	250.771	50.1048	155.826	55.4091	48.1682	126.463	-187.909	137.365	-109.16	154.26	-152.867	155.767	-60.2557	146.137	-33.5975	-57.306	-80.518	697.35	-434.995	341.443	-62.3677	114.64	-41.1163	-4.99142	-171.641	115.677	-57.32	-213.131	201.219	80.5629
795	3	1178.6	4.71316	2.38037	74.266	53.0987	-69.3715	-468.565	249.808	39.5574	166.536	57.3743	49.0111	142.844	-202.139	142.298	-114.281	151.556	-145.388	195.357	-101.102	151.632	-41.5727	-56.4042	-76.7758	683.539	-420.413	314.228	-34.2155	110.944	-40.9431	-5.45202	-172.684	109.365	-51.0321	-204.939	193.706	81.2219
795	4	1718.02	4.81132	2.47316	76.8947	54.1737	-67.6068	-464.537	247.335	32.7779	173.692	59.0949	48.9366	142.586	-201.792	142.002	-113.977	151.446	-148.042	188.963	-92.2485	135.201	-28.6277	-54.193	-76.5082	683.66	-420.545	313.994	-33.8684	110.625	-25.1779	-37.7606	-147.14	120.418	-47.6029	-202.526	192.129	78.5021
795	5	1597.79	4.83446	2.50316	78.5833	55.2989	-66.7332	-462.536	246.214	28.1545	178.293	60.0248	49.1344	143.878	-203.306	142.531	-114.565	151.667	-143.112	198.182	-104.708	129.461	-21.2105	-56.9937	-84.2736	705.339	-441.051	334.825	-56.9495	116.033	-27.9952	-29.4613	-153.967	119.871	-48.4725	-200.108	189.615	78.4193
795	6	1219.11	4.81188	2.47767	75.6596	52.5446	-66.6155	-462.334	246.158	27.2992	179.13	60.1631	49.1757	144.14	-203.606	142.674	-114.721	151.709	-142.808	198.171	-104.626	135.504	-26.6296	-57.5025	-83.4263	700.776	-437.003	335.015	-57.0937	115.553	-32.8377	-8.92581	-166.57	141.881	-76.4423	-227.295	214.867	78.2037
796	1	1110.32	4.76621	2.38802	73.2277	48.8909	-73.7199	-480.133	260.577	55.3037	150.033	55.4403	48.9452	150.466	-210.31	141.122	-112.897	152.376	-143.552	188.144	-94.4444	129.939	-20.4344	-58.0166	-80.9586	690.737	-426.917	321.742	-43.9974	114.687	-32.9252	-8.65995	-166.705	141.24	-77.3741	-224.025	211.827	80.0806
796	2	1086.74	4.8532	2.41481	72.0726	49.9936	-71.2111	-474.955	255.615	49.9301	155.594	56.7763	50.4186	138.024	-198.129	141.77	-114.848	152.304	-148.821	171.815	-75.335	134.498	-25.1836	-55.9905	-79.6708	684.673	-421.002	313.756	-36.0399	114.548	-44.255	18.1748	-188.011	119.195	-63.6354	-222.812	209.631	79.8648
796	3	1216.83	4.87946	2.46621	74.2814	50.8212	-69.8384	-470.787	252.486	44.7284	160.902	58.0512	50.3082	137.773	-197.738	141.005	-114.055	152.174	-148.87	173.496	-76.9594	136.175	-26.9744	-55.8288	-88.0042	708.275	-443.184	335.741	-60.4675	120.409	-42.5145	14.125	-186.21	120.28	-62.6927	-216.381	204.403	79.377
796	4	1240.69	4.93407	2.50476	75.2332	51.6427	-69.4628	-470.763	252.631	43.3955	162.309	58.2468	50.3872	138.395	-198.474	141.35	-114.432	152.31	-158.8	149.181	-47.5709	153.731	-45.2092	-50.8048	-87.4646	705.845	-440.807	335.261	-59.9415	120.245	-40.0352	11.2131	-184.711	121.244	-62.0432	-216.014	204.008	79.6828
796	5	1268.61	4.98787	2.58631	77.7385	55.0394	-68.2448	-471.033	253.342	38.9788	167.091	58.8841	50.7452	141.039	-201.638	142.432	-115.67	152.929	-163.59	113.432	-13.1093	192.344	-78.074	-49.2021	-83.4984	689.638	-424.787	323.007	-46.0804	117.288	-41.5261	6.66726	-177.68	123.663	-65.6671	-216.39	201.678	80.3715
796	6	1377.11	4.98159	2.58843	77.5336	53.913	-67.4663	-469.87	252.885	34.6648	171.367	59.6456	50.8746	141.891	-202.629	142.881	-116.154	153.075	-163.497	115.498	-15.0729	189.634	-75.6782	-49.2529	-82.5744	686.452	-421.828	321.051	-43.8973	116.685	-30.7415	-13.2667	-162.273	149.882	-82.6489	-222.049	208.292	78.8741
797	1	1391.45	4.94805	2.56974	79.7548	57.1929	-69.2283	-475.268	257.898	39.6853	166.196	58.7629	52.8898	163.854	-227.257	150.475	-124.074	156.249	-163.408	115.438	-15.0889	189.418	-75.3856	-49.3233	-82.2078	685.379	-420.814	320.114	-42.8553	116.416	-31.3685	-11.4082	-165.084	147.66	-79.6157	-216.326	202.965	78.1707
797	2	1507.07	5.15858	2.70702	78.3622	54.005	-67.4665	-461.548	243.98	39.1379	166.634	59.1295	54.6625	136.504	-199.46	148.393	-124.085	154.884	-163.347	116.846	-16.4624	186.894	-73.1197	-49.3318	-90.7181	701.542	-435.659	327.234	-53.584	125.331	-31.9122	-9.87437	-167.519	145.139	-76.2537	-211.432	198.406	77.4043
797	3	1446.95	5.12634	2.67795	75.8612	51.4537	-66.4179	-460.56	243.849	33.6023	172.299	60.0548	52.1863	117.941	-177.558	133.911	-108.641	150.159	-161.808	125.636	-25.5353	182.092	-69.115	-49.848	-89.102	696.255	-430.706	324.315	-50.2931	124.124	-32.2772	-8.83704	-169.165	143.077	-73.569	-207.789	194.924	76.9336
797	4	1599.3	5.16589	2.71702	78.3673	54.819	-65.8836	-460.404	244.107	30.6476	175.322	60.5073	52.8813	122.829	-182.866	138.264	-113.272	151.041	-163.001	109.486	-9.87947	204.753	-88.8724	-49.6276	-87.7288	693.015	-427.762	322.791	-48.3684	122.982	-28.7705	-18.1689	-162.375	143.066	-70.4771	-205.433	192.99	76.6816
797	5	1425.94	5.17124	2.75831	76.9943	56.4977	-64.4575	-458.261	243.359	22.7454	183.289	61.8839	53.9949	133.786	-195.663	142.148	-117.359	152.92	-162.963	122.89	-23.8172	179.047	-64.9237	-50.167	-81.7255	671.585	-407.181	307.927	-31.1591	118.387	-33.7599	-10.5061	-167.005	138.997	-68.701	-202.545	187.785	76.023
797	6	1257.67	5.14383	2.75679	77.4041	57.805	-64.1983	-457.941	243.329	21.0494	184.962	62.1758	54.4658	141.495	-203.565	146.255	-121.248	153.874	-162.976	122.733	-23.6636	179.27	-65.1195	-50.1624	-82.9289	674.805	-410.214	310.959	-34.7796	119.392	-41.6992	15.2403	-186.856	140.361	-76.3672	-210.362	194.464	76.0573
798	1	1205.85	5.14854	2.73281	76.4426	53.5178	-67.6385	-466.837	251.334	31.971	173.469	60.3318	51.0856	129.062	-188.561	133.152	-106.886	151.279	-162.953	122.977	-23.9034	178.921	-64.8111	-50.1714	-90.3217	694.264	-427.952	325.281	-52.3149	125.557	-38.1011	8.63567	-183.772	144.484	-76.0962	-202.452	187.925	75.1769
798	2	1585.47	5.28218	2.85058	76.4138	56.117	-63.8935	-450.81	237.15	18.2584	187.325	62.8193	54.7317	119.172	-180.945	141.265	-117.054	152.441	-162.932	123.198	-24.1197	178.633	-64.534	-50.1795	-88.2859	682.113	-415.634	305.868	-33.8174	126.184	-35.2639	2.74486	-180.494	147.945	-75.7302	-196.425	182.637	74.2774
798	3	1517.57	5.23681	2.77331	75.8925	54.7334	-68.2652	-456.967	238.292	37.4583	166.801	58.7763	57.0323	131.469	-197.917	135.678	-112.761	155.923	-162.586	125.597	-26.6564	176.489	-62.3628	-50.2741	-89.5423	686.478	-419.471	307.819	-35.7272	127.158	-35.283	2.71728	-180.563	147.891	-75.6278	-196.069	182.359	74.2321
798	4	1522.61	5.25279	2.7981	77.8668	56.9574	-66.0641	-454.914	238.454	24.161	180.152	60.9356	57.8401	136.851	-204.388	138.534	-115.763	157.002	-162.021	132.675	-33.5542	166.357	-53.4323	-50.4919	-89.6466	687.107	-420.088	308.483	-36.3808	127.175	-33.3912	-1.43161	-178.072	149.093	-74.4084	-192.766	179.376	73.72
798	5	1539.91	5.32302	2.84287	78.5962	56.1639	-63.1271	-465.629	248.624	27.0825	178.231	62.9974	57.69	135.881	-203.322	137.746	-114.925	156.913	-163.256	126.521	-26.6081	172.295	-59.3659	-48.9381	-96.0596	694.206	-426.47	319.745	-48.1219	131.631	-33.0425	-2.42232	-177.333	149.393	-74.2883	-192.289	178.908	73.6335
798	6	1635.85	5.33692	2.85525	80.2591	57.377	-62.2978	-464.123	248.086	22.8144	182.444	63.9495	57.8914	137.318	-205.109	138.2	-115.406	157.233	-163.39	125.264	-25.3841	173.862	-60.7231	-48.8792	-101.753	715.181	-445.019	332.339	-63.6933	136.534	-32.7413	-3.19799	-176.819	149.501	-73.9937	-191.749	180.203	73.6975
799	1	1455.05	5.32903	2.83789	79.0113	55.5279	-63.3091	-466.847	250.631	25.4409	179.681	63.381	57.5712	136.906	-204.424	137.019	-114.126	157.086	-161.272	140.612	-40.8532	151.336	-40.3281	-49.9061	-99.6802	705.091	-435.121	327.429	-59.153	135.592	-32.596	-3.57524	-176.59	149.479	-73.7419	-191.389	179.857	73.6274
799	2	1725.26	5.39674	2.88671	77.4425	55.1342	-61.9939	-459.422	244.179	19.5176	185.375	64.367	59.5076	125.613	-193.479	143.514	-122.218	157.522	-156.043	154.454	-57.1008	130.189	-18.9391	-53.446	-97.332	694.134	-424.318	313.865	-45.8975	135.152	-32.385	-4.12924	-176.269	149.399	-73.299	-190.781	179.278	73.5093
799	3	1618.87	5.35212	2.88011	74.9146	53.692	-62.1607	-458.476	240.861	28.8076	176.722	62.8318	59.015	123.741	-192.078	135.14	-113.437	156.723	-155.687	160.867	-62.7476	140.576	-30.3463	-52.8189	-94.5506	688.13	-418.944	304.399	-35.5036	132.908	-32.4529	-4.38779	-176.525	148.648	-72.1806	-189.474	178.049	73.2763
799	4	1628.75	5.36054	2.86682	75.5276	55.1249	-61.6602	-458.063	241.013	25.7935	179.698	63.3634	59.3929	126.737	-195.741	136.833	-115.163	157.398	-140.383	195.244	-105.839	117.499	-4.99829	-61.382	-93.6463	688.334	-419.459	305.467	-36.0305	131.807	-32.3285	-4.51198	-176.415	148.704	-72.1074	-189.3	177.892	73.2093
799	5	1654.43	5.38671	2.89965	77.1682	54.9608	-61.8891	-457.687	239.992	29.7108	175.667	63.2143	58.7712	125.737	-194.464	132.754	-110.357	157.243	-137.5	200.945	-111.966	107.948	4.2826	-62.1162	-100.755	700.331	-429.262	320.498	-51.4453	137.444	-32.4189	-4.46713	-176.41	148.661	-72.0914	-189.334	178.137	73.4999
799	6	1890.3	5.42828	2.87565	78.9985	54.842	-63.1755	-462.333	242.888	34.5158	171.306	61.7705	59.5033	126.518	-197.214	131.154	-109.152	159.26	-142.634	189.608	-95.2566	107.716	1.28406	-60.4181	-102.909	705.778	-433.923	329.132	-61.7127	137.255	-21.2426	-31.0834	-154.266	143.761	-60.3785	-180.185	172.461	70.7658
800	1	1635.69	5.3393	2.76516	77.5749	52.888	-71.6631	-480.672	258.73	61.1283	143.658	56.4057	58.6974	136.95	-207.967	127.378	-104.701	160.492	-136.433	185.973	-95.9122	92.5616	20.0948	-65.4838	-102.263	702.917	-431.446	329.798	-62.0616	136.581	-21.058	-29.7696	-155.296	147.62	-64.5001	-181.378	173.851	71.2529
800	2	1940.07	5.43239	2.83682	75.6338	50.3861	-69.1988	-472.875	251.844	54.9412	150.079	58.1262	59.4862	111.922	-180.98	130.055	-108.896	158.173	-137.65	174.521	-84.5147	90.9069	23.1493	-66.0659	-101.479	698.677	-426.947	318.731	-51.4919	137.175	-21.3848	-27.9693	-156.783	148.936	-66.1206	-181.74	174.212	71.3281
800	3	1888.52	5.45411	2.84033	72.9975	47.1895	-68.4979	-469.482	249.174	51.7156	153.347	59.0255	57.0448	98.101	-163.025	118.608	-97.191	154.621	-143.379	179.14	-85.7234	118.3	-6.86378	-60.6395	-103.232	705.682	-432.94	316.273	-50.1345	138.862	-21.8722	-26.1495	-158.257	149.643	-67.232	-181.991	174.493	71.3823
800	4	4763.74	5.64109	3.35032	76.1504	48.6254	-58.9513	-450.95	245.391	82.2902	114.815	74.8618	55.8017	107.112	-178.629	107.569	-84.956	159.631	-132.26	173.731	-80.1587	100.83	7.74987	-76.7397	-99.3123	711.943	-442.091	327.797	-59.385	136.925	-20.2906	-32.5912	-152.561	148.474	-65.2453	-180.73	173.51	71.1746
800	5	4631.44	5.64863	3.36184	73.5307	48.8482	-59.0079	-449.435	244.052	81.7881	115.279	74.8681	55.872	108.086	-179.78	107.793	-85.1564	159.711	-132.436	173.403	-79.7517	101.192	7.3707	-76.6426	-92.9568	681.93	-414.753	315.246	-42.5725	131.12	-27.3348	-25.6911	-154.431	141.195	-64.9369	-180.472	170.545	71.7869
800	6	4497.02	5.67942	3.37643	72.2908	46.0302	-58.0408	-447.724	242.336	75.7072	121.77	75.218	56.2516	110.367	-182.479	109.906	-87.2139	160.055	-133.184	172.883	-78.7832	105.431	3.04429	-76.1119	-92.91	681.869	-414.691	315.186	-42.5117	131.087	-23.5975	-31.2101	-145.784	164.614	-92.7556	-208.559	197.988	74.7446
801	1	2488.76	5.5904	3.23889	73.3243	47.9311	-62.5995	-458.109	249.482	81.9669	116.721	71.0436	58.3182	133.879	-212.796	117.351	-93.7337	166.043	-136.402	167.831	-72.6487	119.976	-11.1414	-73.575	-92.8999	681.859	-414.681	315.176	-42.5016	131.077	-23.5558	-30.8895	-146.208	165.187	-93.0747	-207.968	197.44	74.6275
801	2	2873.06	5.63554	3.2929	72.7678	47.2456	-60.8206	-448.358	239.584	80.4826	118.806	71.232	58.9751	112.32	-187.886	121.264	-99.1471	162.818	-123.318	187.178	-99.9287	93.7476	18.5566	-82.0094	-92.889	681.848	-414.67	315.165	-42.4907	131.066	-24.8278	-28.1681	-148.566	161.51	-90.2099	-207.33	196.818	74.4708
801	3	3045.42	5.75476	3.35474	72.321	48.3419	-60.1981	-446.073	237.662	77.4222	122.139	71.6274	59.1065	113.306	-189.107	121.718	-99.5886	163.007	-129.171	186.904	-97.405	106.68	4.7073	-75.9332	-92.8734	681.832	-414.655	315.149	-42.4752	131.051	-34.9564	-8.51795	-166.96	130.804	-64.2302	-207.18	195.283	74.4038
801	4	3042.7	5.75341	3.33168	72.1792	47.2598	-60.1981	-446.073	237.662	77.4222	122.139	71.6274	59.0907	114.114	-189.351	124.584	-102.485	162.615	-140.698	163.603	-67.405	126.332	-17.0063	-69.5649	-91.7105	682.732	-415.928	316.364	-43.0613	129.544	-34.9548	-8.52243	-166.957	130.805	-64.2302	-207.18	195.283	74.4038
801	5	2972.25	5.78311	3.39591	70.8675	50.3983	-59.4526	-439.414	231.525	74.6525	124.918	72.0163	59.2822	116.663	-192.416	125.317	-103.132	163.037	-141.575	160.533	-64.1479	129.017	-19.3558	-69.2074	-83.7106	657.791	-392.713	294.229	-18.6171	124.238	-35.3243	-8.0263	-167.692	128.632	-61.7515	-204.678	192.785	74.0583
801	6	3001.96	5.78501	3.38263	70.3296	51.5798	-59.4526	-439.414	231.525	74.6525	124.918	72.0163	59.2822	116.663	-192.416	125.317	-103.132	163.037	-141.575	160.533	-64.1479	129.017	-19.3558	-69.2074	-83.7106	657.791	-392.713	294.229	-18.6171	124.238	-46.3922	21.9737	-190.944	118.959	-60.6277	-208.836	195.429	74.3765
802	1	2373.47	5.6793	3.30149	72.671	54.9169	-60.3569	-444.428	234.229	75.6487	124.782	70.3947	61.8019	139.605	-221.654	133.467	-110.587	168.631	-144.7	151.676	-53.9873	139.823	-29.5799	-67.3356	-84.194	659.173	-393.993	295.802	-20.4826	124.637	-45.9824	20.9957	-190.359	119.402	-60.602	-208.003	194.708	74.2994
802	2	2819.41	5.78048	3.36336	71.6657	53.0499	-58.833	-438.126	227.679	72.8032	128.146	70.3861	61.7948	115.474	-193.333	134.548	-113.072	164.712	-138.2	165.459	-71.2806	122.745	-11.6189	-71.4417	-84.8451	660.807	-395.449	297.9	-22.799	125.107	-47.7722	22.756	-191.793	104.91	-48.1679	-205.918	192.936	74.48
802	3	2396.93	5.69339	3.20825	75.5622	54.7334	-61.6645	-430.741	214.185	51.2148	153.72	63.3736	62.1348	118.572	-197.063	135.825	-114.272	165.245	-145.358	180.18	-84.1707	141.518	-32.2202	-60.5271	-96.3559	685.751	-416.674	319.432	-50.6716	131.281	-44.8948	15.3074	-187.283	107.817	-48.2568	-198.978	187.686	74.2882
802	4	2350.47	5.65075	3.13806	76.1122	54.2295	-61.6645	-430.741	214.185	51.2148	153.72	63.3736	61.2924	114.68	-189.223	140.841	-119.52	162.169	-154.529	155.049	-54.1707	158.101	-49.3844	-56.819	-93.2541	687.221	-419.25	321.56	-50.8373	127.864	-44.8949	15.3077	-187.283	107.816	-48.2564	-198.978	187.686	74.2882
802	5	2415.57	5.68094	3.22568	75.882	57.518	-59.7247	-425.269	209.6	44.1426	161.067	64.2904	61.5053	117.293	-192.356	141.946	-120.57	162.679	-158.418	141.372	-39.1289	172.02	-62.4521	-55.0423	-86.2971	661.958	-395.499	301.214	-28.2458	123.258	-42.2534	7.5438	-180.82	109.566	-48.3949	-196.908	185.249	74.5807
802	6	2529.27	5.68243	3.24058	76.5055	55.4149	-59.0322	-420.725	205.838	37.346	167.597	64.9061	61.745	119.538	-194.874	143.535	-122.117	162.988	-158.459	141.163	-38.9102	172.28	-62.6887	-55.0246	-88.6171	666.14	-399.487	308.625	-36.5732	125.202	-33.1479	-16.8456	-157.324	134.846	-71.4383	-218.067	205.81	76.1489
803	1	2034.89	5.74793	3.32035	80.4904	60.0647	-58.3792	-418.983	205.181	34.9913	169.137	66.0253	62.8832	131.596	-209.717	147.066	-125.369	165.715	-162.75	118.551	-15.3591	195.189	-84.9438	-53.1469	-90.3931	671.147	-404.368	314.298	-42.9102	127.106	-34.1101	-14.0422	-160.227	131.298	-67.6868	-212.986	200.918	75.4552
803	2	2385.61	5.84949	3.39998	80.5774	59.6638	-58.0068	-410.01	195.919	32.7652	171.33	65.4723	62.9521	109.941	-184.693	147.204	-126.783	162.504	-162.162	111.031	-8.89104	205.536	-93.1205	-53.8348	-93.3064	678.3	-410.58	313.462	-43.3961	130.405	-34.6687	-12.3909	-162.467	129.332	-65.3879	-208.748	196.902	75.21
803	3	2419.17	5.85091	3.40609	78.7588	61.2453	-58.2621	-404.848	190.942	31.1274	172.794	65.2056	63.1498	112.461	-187.603	148.287	-127.8	162.855	-160.942	118.883	-17.3926	195.746	-83.6414	-54.1725	-84.9435	655.52	-390.31	291.857	-18.7827	123.322	-35.1388	-11.0884	-164.197	127.146	-62.837	-205.596	193.972	74.8135
803	4	2384.79	5.81162	3.39855	81.2145	63.3416	-57.9371	-404.489	190.89	28.7964	175.153	65.4798	63.2913	113.849	-189.099	149.512	-129.034	163.038	-159.392	107.803	-8.13721	220.171	-104.587	-56.4231	-84.9752	661.299	-396.192	299.901	-26.366	122.535	-35.4378	-10.1968	-165.336	125.221	-60.9402	-203.75	192.125	74.8724
803	5	2299.28	5.82932	3.45503	83.6153	62.1706	-58.187	-401.774	188.072	29.2685	174.613	65.1689	63.3943	115.071	-190.588	149.876	-129.366	163.271	-158.271	105.36	-7.83045	212.789	-95.0471	-57.4208	-95.5119	687.955	-419.901	327.202	-55.2949	129.267	-38.4459	-9.94035	-162.377	126.27	-63.9911	-205.459	190.566	75.2757
803	6	2281.59	5.76807	3.42102	83.1628	63.1762	-58.1805	-401.376	187.619	29.1778	174.674	65.1446	62.6001	116.426	-189.89	151.207	-130.125	162.369	-158.206	105.23	-7.73696	213.044	-95.2356	-57.4726	-95.4737	687.791	-419.744	327.015	-55.1225	129.261	-49.6214	19.8408	-185.066	116.095	-62.2721	-210.191	193.296	75.4942
804	1	1964.77	5.71447	3.34949	82.4315	65.0474	-61.3071	-407.588	193.13	34.861	168.713	63.3467	64.4663	138.631	-217.333	157.666	-136.027	167.694	-158.4	107.445	-9.78413	207.1	-89.7703	-57.2613	-89.4931	668.902	-401.874	310.259	-37.3269	125.617	-48.0553	16.5838	-183.697	118.581	-62.9489	-205.416	189.479	75.2738
804	2	2212.71	5.72736	3.36396	82.4912	64.4479	-62.0231	-399.371	183.268	37.5328	165.947	61.3266	63.9381	114.592	-189.553	154.681	-134.25	163.836	-155.554	94.5266	-0.0481935	226.858	-104.501	-60.0536	-90.0752	670.531	-403.364	312.101	-39.3529	126.004	-46.083	13.1655	-182.316	120.755	-63.1755	-201.581	186.327	75.3144
804	3	2267.96	5.69661	3.33619	79.9149	64.4311	-62.1749	-396.77	180.607	36.8541	166.593	61.0716	64.0136	115.461	-190.541	155.16	-134.718	163.964	-154.463	106.596	-12.2629	212.819	-91.9038	-59.7241	-82.6596	654.453	-389.545	288.626	-12.2594	118.967	-45.7293	11.9661	-181.659	120.612	-62.5503	-200.204	185.248	75.2289
804	4	2214.2	5.60968	3.29958	83.2017	67.1018	-62.0363	-395.995	179.968	35.2484	168.208	61.1256	64.0498	115.861	-190.977	155.475	-135.032	164.016	-151.465	98.7109	-7.53257	239.481	-114.97	-63.9883	-80.9011	666.546	-402.55	302.646	-24.7609	116.126	-49.131	22.6559	-191.404	107.337	-51.4036	-199.596	184.235	75.4157
804	5	2398.83	5.63509	3.37686	84.1463	64.3247	-62.0961	-394.155	178.04	35.297	168.158	60.9452	64.1046	116.494	-191.744	155.703	-135.247	164.145	-150.861	97.6945	-10.0292	220.969	-94.1908	-65.5201	-91.081	691.967	-425.709	330.032	-54.0028	122.71	-51.558	17.9017	-182.54	112.955	-59.1774	-204.127	183.948	76.1047
804	6	2491.54	5.6342	3.37736	82.9153	61.5583	-62.1916	-392.359	176.364	34.019	169.323	60.8598	64.1386	116.845	-192.138	155.958	-135.499	164.196	-150.979	99.261	-11.4552	218.923	-92.4037	-65.4644	-90.4528	689.233	-423.206	329.253	-53.0339	122.286	-41.8713	-0.80221	-164.573	143.974	-86.733	-224.538	204.14	77.5949
805	1	1949.57	5.60643	3.36476	84.8591	64.6008	-62.7366	-394.972	179.101	33.5324	169.844	60.7448	66.3313	139.789	-219.841	166.622	-145.751	169.198	-151.139	100.666	-12.6396	215.541	-89.4393	-65.2227	-90.0576	688.051	-422.088	328.337	-52.0133	121.985	-41.2949	-1.70868	-164.653	144.646	-86.5103	-221.508	201.541	77.3904
805	2	2143.17	5.6461	3.39115	84.9427	64.4393	-62.3174	-394.062	178.585	29.8745	173.601	61.0331	65.4897	119.707	-196.534	161.835	-141.765	165.804	-147.655	88.1804	-4.41037	237.217	-105.568	-69.2238	-89.635	686.578	-420.673	327.248	-50.8318	121.682	-40.0149	-3.74141	-164.25	144.949	-85.2837	-218.206	198.78	77.1931
805	3	2230.96	5.60772	3.34013	84.1655	64.7208	-62.162	-393.249	177.914	28.6125	174.773	61.1796	65.4938	119.749	-196.582	161.864	-141.795	165.81	-147.566	99.5587	-14.4522	228.137	-98.6897	-68.0536	-89.2213	684.321	-418.645	326.643	-50.3233	121.651	-54.3417	17.3908	-178.306	115.471	-66.5664	-218.794	197.749	77.1482
805	4	2216.38	5.40102	3.2097	82.6579	62.704	-61.8554	-392.377	177.533	26.2918	177.055	61.6326	62.3954	99.7698	-168.42	157.636	-138.265	158.334	-145.586	98.697	-16.1228	234.942	-103.778	-71.3952	-83.4391	687.763	-423.764	328.845	-50.0799	116.019	-53.9548	16.7779	-178.388	116.777	-67.3897	-216.378	195.686	77.1754
805	5	2166.68	5.42193	3.23287	80.6808	63.4306	-62.1152	-390.81	175.786	26.8269	176.489	61.315	62.4655	102.081	-171.047	158.28	-138.813	158.593	-145.332	98.1867	-16.693	228.585	-96.6091	-71.936	-75.1888	659.738	-396.57	304.465	-22.9279	110.065	-53.0572	11.413	-173.588	120.064	-69.8147	-214.043	192.917	77.2335
805	6	2088.04	5.41781	3.22992	79.7657	61.573	-62.2095	-389.809	174.818	26.3333	176.918	61.2329	62.4883	102.611	-171.58	158.753	-139.273	158.619	-145.416	99.2837	-17.6855	227.129	-95.3349	-71.8833	-74.3578	656.468	-393.463	302.814	-21.3913	109.75	-42.6693	-5.51967	-158.949	150.857	-94.9438	-229.306	209.276	77.9682
806	1	1917.13	5.32844	3.13153	79.8845	61.1656	-65.9063	-404.186	187.872	37.2399	165.791	59.2201	63.5637	125.689	-201.473	159.863	-139.378	165.639	-145.622	100.095	-18.2302	224.778	-93.294	-71.6217	-74.8778	658.918	-395.841	305.655	-24.3842	109.984	-42.3931	-5.85156	-159.201	151.962	-95.5105	-226.988	207.261	77.8469
806	2	2295.95	5.35371	3.09636	79.6711	59.1321	-65.5219	-403.145	186.925	35.4397	167.665	59.4902	63.1037	101.835	-173.928	155.197	-135.711	161.773	-142.89	94.3407	-15.4578	229.674	-95.0882	-74.3247	-75.0738	659.647	-396.545	306.43	-25.2616	110.109	-33.4898	-32.7577	-138.663	149.925	-87.7616	-223.868	206.681	77.7358
806	3	2188.01	5.37704	3.03589	78.1039	57.1815	-65.0488	-402.813	186.944	32.4353	170.769	59.8021	63.1808	103.712	-175.715	156.928	-137.461	161.829	-145.019	126.686	-41.7446	201.421	-75.9461	-67.6782	-77.3959	669.303	-405.816	302.908	-21.8447	110.968	-41.5079	-26.2874	-143.48	120.509	-64.6814	-220.766	204.075	78.1086
806	4	2633.05	5.33539	3.00761	80.5327	57.9552	-63.6573	-402.365	187.222	28.9384	174.164	61.3367	62.0686	94.7955	-163.677	153.41	-134.145	159.105	-145.265	119.128	-34.4344	211.897	-84.7921	-68.1215	-77.1811	674.84	-411.728	309.11	-27.9394	110.549	-31.9757	-54.7377	-122.34	118.78	-55.9879	-217.26	203.026	77.96
806	5	2489.23	5.35634	3.0587	82.0141	57.4961	-63.7307	-399.915	184.717	28.9964	174.079	61.1637	62.0991	96.9612	-166.487	152.742	-133.331	159.608	-144.799	118.785	-34.8878	207.415	-79.7974	-68.4357	-86.8066	701.02	-435.918	335.324	-56.434	116.995	-34.632	-49.4087	-125.333	119.495	-58.462	-217.094	201.852	78.2628
806	6	2168.02	5.35117	3.05962	79.68	55.4741	-63.8408	-398.598	183.472	27.8694	175.102	61.0923	62.1266	97.8813	-167.244	153.868	-134.429	159.526	-144.646	120.017	-36.1004	205.927	-78.4791	-68.5329	-86.1166	697.369	-432.657	335.283	-56.2943	116.481	-37.7107	-26.9375	-140.205	141.439	-83.5991	-243.799	225.827	78.2755
807	1	1910.81	5.17426	2.77666	75.9912	50.2506	-70.9704	-426.574	208.192	52.4061	150.273	56.5249	62.4532	111.754	-185.247	151.746	-131.452	163.655	-142.697	122.001	-39.6215	195.959	-67.8653	-69.3448	-81.9903	685.03	-420.656	322.594	-43.0466	114.103	-38.3906	-25.0681	-142.588	140.781	-82.3483	-239.464	222.349	77.5241
807	2	2028.53	5.201	2.78545	72.7297	51.7711	-69.9428	-418.002	200.089	46.1996	156.54	56.9368	62.1865	95.2456	-165.921	149.718	-130.048	160.301	-141.516	121.988	-40.803	193.201	-64.3318	-70.3629	-74.0242	660.596	-397.192	299.157	-17.7322	108.803	-44.0998	-9.74986	-155.95	130.74	-75.5074	-234.197	216.888	76.7921
807	3	1971.21	5.27043	2.8614	75.5434	52.2144	-69.0151	-411.204	194.018	37.8271	165.072	57.0754	60.7374	106.664	-172.964	151.205	-130.849	156.606	-145.049	154.446	-65.8656	172.01	-53.104	-62.8751	-84.0542	686.153	-420.869	318.568	-41.5448	116.528	-43.0866	-12.0428	-156.077	123.917	-67.7056	-227.115	210.995	76.7343
807	4	1981.21	5.29727	2.88925	77.9719	55.3537	-68.146	-411.04	194.411	33.3343	169.69	57.6578	60.9242	110.688	-177.109	154.94	-134.623	157.126	-151.108	133.962	-42.9141	195.129	-74.4199	-60.7231	-82.7743	685.771	-420.919	319.001	-41.3705	115.403	-43.2258	-11.6811	-157.149	118.379	-62.7047	-223.456	207.383	77.3523
807	5	1999.11	5.32898	2.93938	76.7838	57.9699	-68.3785	-404.613	188.207	30.9915	171.832	57.3474	61.1373	114.505	-181.394	156.541	-136.129	157.577	-149.66	138.979	-49.0777	185.389	-64.8666	-61.6969	-74.9518	661.763	-397.946	297.611	-17.6532	109.816	-44.3363	-11.5704	-156.829	115.559	-59.6005	-217.649	201.438	77.0056
807	6	2007.73	5.33128	2.92423	76.4324	59.175	-68.3785	-404.613	188.207	30.9915	171.832	57.3474	61.1373	114.505	-181.394	156.541	-136.129	157.577	-149.66	138.979	-49.0777	185.389	-64.8666	-61.6969	-74.9518	661.763	-397.946	297.611	-17.6532	109.816	-55.9127	18.4296	-179.379	103.262	-55.6008	-221.358	202.623	77.068
808	1	1588.3	5.13563	2.71102	75.4555	56.9371	-73.1087	-428.987	209.306	49.9364	153.309	54.0798	62.2507	136.39	-208.635	157.333	-136.051	163.041	-146.102	142.672	-55.2762	172.841	-51.1436	-63.5845	-75.7162	664.126	-400.185	299.884	-20.2723	110.354	-54.918	16.1018	-178.433	103.936	-55.1872	-218.458	200.366	76.9208
808	2	1683.31	5.19674	2.74928	77.1211	58.4045	-72.3151	-429.23	209.776	46.2864	157.218	54.4227	62.1643	132.953	-204.806	156.596	-135.444	162.584	-151.264	122.85	-33.5667	198.615	-74.4834	-61.3441	-76.6469	665.838	-401.714	302.896	-23.7109	111.144	-52.1238	11.8485	-176.691	104.06	-53.5158	-215.518	198.252	77.3861
808	3	1609.68	5.19973	2.76065	75.3967	55.2303	-71.3667	-428.73	209.727	41.7228	161.96	54.9179	60.0637	127.99	-195.98	141.315	-119.252	156.884	-148.804	157.431	-65.3848	174.179	-57.4871	-58.845	-80.3993	677.34	-412.442	309.826	-31.7183	113.618	-47.961	5.33378	-173.441	104.598	-51.495	-211.956	195.775	78.0645
808	4	1568.15	5.07106	2.66719	75.9869	56.4959	-70.2179	-426.534	208.477	35.4739	168.086	55.9767	57.0634	111.417	-172.993	138.036	-115.825	151.25	-149.354	155.275	-63.0155	176.434	-59.539	-58.7045	-78.6193	683.134	-419.355	317.4	-37.8915	111.661	-56.6643	27.9925	-192.436	82.0421	-35.0433	-208.369	191.333	78.6124
808	5	1496.35	5.17678	2.74631	75.2915	55.1886	-66.452	-435.664	218.789	28.65	175.6	59.925	57.048	109.327	-171.995	131.876	-109.265	152.749	-142.425	173.919	-85.5743	153.333	-36.9164	-62.2577	-88.3235	684.857	-419.596	330.63	-51.7881	120.764	-55.3726	20.039	-186.795	90.502	-40.7962	-199.175	181.625	77.986
808	6	1463.31	5.1829	2.75092	74.259	51.9067	-66.1597	-434.377	218.071	25.6523	178.451	60.3454	57.367	112.843	-175.83	134.711	-112.031	153.101	-141.461	176.218	-88.4449	152.163	-35.6347	-62.7761	-87.4392	681.514	-416.464	328.587	-49.5058	120.188	-45.8994	-5.25334	-163.206	117.522	-64.224	-218.791	200.778	78.9181
809	1	1334.14	5.19381	2.71087	72.0786	52.0076	-69.6152	-444.605	227.384	36.6685	166.922	58.435	57.2801	120.293	-184.269	133.813	-110.689	154.21	-142.67	168.126	-80.0362	152.448	-35.1064	-62.6352	-81.3471	661.441	-397.031	306.875	-26.6215	116.57	-45.1618	-7.04011	-163.398	114.72	-59.9148	-211.408	194.532	78.5172
809	2	1433.5	5.25922	2.74567	74.4237	52.4281	-68.7932	-443.917	227.366	32.5478	171.056	59.0968	57.9548	113.147	-177.536	137.745	-115.456	154.744	-150.739	142.439	-50.3139	170.451	-51.7618	-59.3356	-85.9096	673.834	-408.673	316.205	-37.8429	120.521	-44.7831	-7.95809	-163.238	110.428	-55.789	-207.953	191.271	79.0934
809	3	1550.91	5.30023	2.82811	77.7496	55.6548	-67.5765	-439.997	225.082	24.8421	178.581	60.4871	58.6533	126.415	-191.633	141.464	-118.91	155.411	-150.615	153.77	-60.2656	165.84	-49.8782	-57.948	-93.0915	694.302	-427.974	334.678	-58.3932	125.54	-44.6578	-8.2834	-164.621	106.062	-50.5989	-199.788	184.076	78.9647
809	4	1594.16	5.34365	2.86345	80.0318	58.7776	-67.1318	-439.407	225.084	21.5871	181.781	60.993	59.2166	131.212	-197.149	144.685	-122.269	156.341	-156.566	135.413	-39.3174	185.763	-68.6045	-55.2921	-90.9161	686.726	-420.698	330.126	-53.5849	124.221	-44.8425	-7.78356	-165.866	101.252	-46.0521	-195.014	179.558	79.5475
809	5	1591.5	5.34924	2.88468	80.8109	60.7579	-66.4979	-438.061	224.747	16.5687	186.656	61.8262	59.7243	135.262	-202.023	146.399	-124.048	157.143	-155.467	140.289	-44.7075	178.161	-61.4184	-55.8116	-87.7653	675.773	-410.123	319.638	-41.8682	121.916	-45.6208	-7.37709	-166.727	96.9642	-41.7727	-188.25	172.581	79.8781
809	6	1584.58	5.34417	2.88548	81.6083	62.3284	-66.4338	-437.958	224.76	15.983	187.219	61.9224	60.1732	139.444	-206.787	148.578	-126.227	157.866	-155.773	138.281	-42.6207	180.836	-63.7837	-55.7117	-88.4767	677.838	-412.097	321.624	-44.0993	122.46	-51.8991	9.84883	-180.308	90.5334	-39.7676	-188.826	172.323	79.9101
810	1	1430.19	5.31135	2.86851	83.1885	63.9245	-66.9744	-440.188	226.936	17.3284	185.783	61.6941	61.5737	153.081	-222.894	152.997	-130.657	160.562	-155.364	140.087	-44.5639	178.214	-61.3585	-55.8926	-88.564	677.925	-412.184	321.712	-44.1866	122.547	-49.7297	4.25779	-176.641	92.6893	-40.0917	-185.524	169.748	80.0017
810	2	1446.11	5.27207	2.8483	81.812	61.8998	-67.4208	-442.738	225.889	29.4555	174.809	59.1769	60.8415	144.271	-212.612	151.279	-129.002	159.117	-157.899	129.84	-33.4295	191.072	-73.0854	-54.814	-88.5959	677.831	-412.089	321.618	-44.0932	122.617	-46.4282	-3.65212	-171.405	96.0211	-40.5832	-180.807	165.854	80.2202
810	3	1670.37	5.5415	2.99623	81.7899	61.9905	-65.2882	-450.49	233.964	23.8863	181.514	60.5897	59.8842	136.523	-203.309	147.506	-125.277	157.503	-163.523	119.502	-12.1945	181.031	-71.4418	-44.7988	-104.755	681.977	-415.266	336.34	-58.4372	138.87	-45.3457	-6.46628	-169.439	96.5986	-40.2519	-179.477	164.736	80.2502
810	4	1608.89	5.51164	2.97631	83.676	64.044	-64.6007	-449.437	233.838	18.9507	186.362	61.4269	61.1386	147.75	-215.715	155.727	-133.714	158.926	-163.516	119.821	-12.4944	180.568	-71.0388	-44.7989	-102.746	677.383	-410.913	331.844	-53.5518	137.277	-43.5859	-10.2629	-166.697	100.168	-42.5499	-179.678	165.28	80.2517
810	5	1594.94	5.51247	2.97521	83.8108	64.1509	-64.6007	-449.437	233.838	18.9507	186.362	61.4269	61.1386	147.75	-215.715	155.727	-133.714	158.926	-163.516	119.821	-12.4944	180.568	-71.0388	-44.7989	-100.722	670.449	-404.253	325.014	-46.0518	135.862	-43.7141	-10.2628	-166.506	100.358	-42.8415	-179.935	165.244	80.255
810	6	1601.83	5.49832	2.95976	82.258	62.7228	-64.3501	-449.059	233.869	16.8518	188.395	61.7754	59.3813	135.933	-201.36	150.851	-128.421	156.429	-163.49	120.601	-13.2746	179.788	-70.2577	-44.8009	-101.879	674.174	-407.849	328.813	-50.1623	136.654	-45.6991	-3.99349	-172.276	99.0586	-42.0437	-179.2	164.587	79.4074
811	1	1332.23	5.53823	2.96893	83.1232	63.768	-64.5383	-449.399	233.935	18.2637	187.026	61.5338	61.3024	146.536	-209.808	166.862	-145.76	155.918	-163.49	123.062	-15.828	178.84	-68.6635	-44.7441	-101.47	672.827	-406.542	327.412	-48.6669	136.383	-44.9356	-6.03832	-170.572	100.318	-42.8416	-179.881	165.296	79.4099
811	2	1303.38	5.50902	2.94415	80.9966	61.0971	-64.875	-449.916	233.793	19.3501	185.894	61.0013	60.2118	135.624	-197.925	160.621	-139.421	155.181	-163.587	132.678	-24.3745	162.37	-54.6992	-43.8754	-103.688	675.376	-409.145	330.042	-51.1831	137.952	-45.0263	-5.78891	-170.724	100.342	-42.9306	-180.006	165.411	79.4107
811	3	1392.49	5.5458	2.972	82.5278	63.1728	-64.1666	-448.572	233.594	13.7692	191.308	61.9794	60.3301	136.148	-198.451	161.133	-139.933	155.352	-164.707	123.016	-15.0773	174.201	-64.9673	-43.3476	-102.775	669.856	-404.459	329.083	-49.7618	137.945	-44.7257	-10.3917	-167.346	96.3424	-40.4792	-177.683	162.939	81.3495
811	4	1424.62	5.4332	2.89507	80.6857	60.3558	-64.4672	-449.165	233.477	17.0676	188.166	61.4295	60.2267	135.467	-197.768	160.606	-139.386	155.205	-157.052	157.745	-53.3624	136.972	-28.7831	-49.3053	-98.4071	672.3	-407.527	328.595	-48.7112	133.36	-37.4448	-18.6437	-163.177	100.898	-39.4856	-178.909	164.829	81.3849
811	5	1366.63	5.45712	2.89817	79.5373	61.4035	-64.5364	-449.256	233.447	17.6809	187.574	61.3283	60.2601	135.647	-197.949	160.782	-139.563	155.253	-159.15	147.76	-42.7687	144.539	-35.3887	-48.474	-92.8551	655.124	-390.82	310.66	-29.6497	129.637	-39.7257	-12.0369	-168.428	99.7839	-40.0368	-179.455	165.188	81.3838
811	6	1414.82	5.4461	2.87831	77.9396	58.2531	-64.5689	-449.302	233.438	17.7888	187.466	61.2816	60.2816	135.688	-197.989	160.822	-139.603	155.284	-159.681	144.703	-39.5784	151.348	-41.4832	-48.3977	-94.5883	657.6	-393.517	317.668	-37.2664	131.201	-39.5514	-10.3805	-166.498	116.119	-58.1673	-204.563	188.337	80.1848
812	1	1314.07	5.46171	2.87462	75.9801	55.5932	-64.9153	-450.329	234.349	19.0102	186.196	61.0811	58.5877	118.419	-177.695	146.967	-125.59	151.541	-159.587	144.459	-39.3744	151.176	-41.2551	-48.4272	-95.3526	660.171	-395.911	320.542	-40.4667	131.715	-39.8892	-9.37475	-168.045	114.317	-56.6821	-200.349	184.216	80.6839
812	2	1302.93	5.40272	2.86651	79.4594	59.2149	-61.2835	-443.987	233.704	-10.6684	214.959	65.9736	58.72	112.405	-171.695	146.38	-125.319	151.321	-158.323	146.62	-42.2155	147.486	-37.2077	-49.2785	-97.1618	665.646	-401.151	325.348	-45.9901	133.124	-39.3315	-9.39014	-166.744	116.047	-59.3387	-201.77	185.218	82.2805
812	3	1342.5	5.33475	2.83093	79.0827	60.4215	-61.2139	-443.883	233.454	-10.2672	214.583	65.9458	57.8596	113.517	-171.919	145.642	-123.903	151.377	-158.067	147.908	-43.7203	147.662	-37.4562	-49.4247	-97.1831	665.716	-401.218	325.405	-46.0571	133.141	-50.963	20.4502	-189.753	105.324	-57.0745	-203.084	185.154	82.2756
812	4	1312.76	5.26678	2.78252	78.7186	59.8539	-61.1647	-444.075	233.394	-9.22628	213.679	65.7645	57.8738	114.883	-173.394	146.816	-125.172	151.703	-149.254	172.181	-73.881	128.67	-16.8031	-56.2884	-93.6513	670.514	-406.524	326.897	-47.0305	129.095	-48.0547	17.4413	-188.818	105.241	-55.0661	-202.226	184.714	82.4605
812	5	1407.92	5.33037	2.96668	78.9365	59.5722	-53.993	-447.83	238.08	-11.8347	219.614	68.8047	57.8239	114.482	-173.315	145.391	-123.761	151.936	-149.499	171.522	-73.1039	129.023	-17.179	-56.1439	-102.058	698.066	-432.716	351.276	-73.726	135.006	-48.4038	10.9882	-180.786	108.647	-59.4898	-203.196	185.008	85.6944
812	6	1620.88	5.37587	3.00426	77.6985	59.3293	-52.0805	-446.904	237.042	-8.36616	216.837	69.8127	57.8872	115.268	-174.557	144.832	-123.182	152.326	-149.545	171.417	-72.9731	129.11	-17.2719	-56.1177	-107.967	721.487	-451.966	372.536	-101.571	139.867	-44.4182	4.28591	-175.559	120.433	-67.6538	-208.35	196.278	83.6886
813	1	1550.2	5.39658	2.97526	77.6084	59.5502	-53.546	-449.872	239.317	-3.27306	211.533	68.8279	57.8872	115.268	-174.556	144.831	-123.181	152.326	-137.216	193.785	-102.848	101.717	12.7281	-63.214	-107.967	721.487	-451.966	372.536	-101.571	139.867	-44.4182	4.28591	-175.559	120.433	-67.6538	-208.35	196.278	83.6886
813	2	1697.75	5.39476	2.97977	78.5589	59.9546	-53.6593	-444.798	232.797	2.76777	205.813	67.8673	58.4165	97.8799	-157.341	143.375	-122.706	151.566	-122.676	214.439	-133.469	76.5624	42.9194	-72.8083	-108.056	717.522	-447.533	363.266	-92.8373	140.625	-43.8606	3.02807	-174.922	120.23	-66.9438	-206.835	195.121	83.6264
813	3	1692.74	5.33342	2.91633	77.5442	58.5032	-50.32	-449.263	238.472	-7.34843	215.121	71.4749	58.411	98.4228	-158.018	142.823	-122.054	151.544	-132.062	204.896	-118.306	102.648	13.0147	-66.394	-107.939	717.744	-447.888	362.366	-91.7424	140.393	-43.75	2.1677	-174.368	121.427	-67.4024	-205.831	194.504	83.0343
813	4	1713.15	5.30503	2.8875	78.4506	60.2329	-50.2995	-448.998	238.001	-6.25853	214.015	71.392	58.3504	99.4139	-158.991	143.494	-122.62	151.628	-134.694	197.537	-109.376	106.273	8.80018	-65.361	-104.768	713.079	-444.136	358.499	-87.3748	138.029	-54.7396	30.9236	-197.248	97.6057	-51.3199	-207.085	194.095	83.0494
813	5	2628.9	5.45125	3.10818	80.5532	59.3131	-44.9329	-449.515	242.491	-11.3046	218.575	76.8219	58.3122	100.634	-161.684	140.604	-119.663	152.756	-133.499	199.31	-112.059	103.933	11.5161	-66.0587	-102.388	697.899	-428.085	334.794	-61.6077	137.141	-57.039	-3.81911	-156.91	81.0295	-50.5692	-215.345	195.928	97.1749
813	6	2151.12	5.4348	3.06276	78.5391	59.2251	-44.1007	-448.964	242.529	-12.0073	219.111	77.8551	58.3247	100.884	-162.117	140.413	-119.437	152.915	-133.364	199.758	-112.58	103.94	11.5577	-66.0779	-105.18	697.752	-425.645	359.095	-91.5088	138.063	-54.321	-1.88889	-160.947	92.7452	-56.5748	-219.996	207.359	90.5836
814	1	1875.83	5.4106	3.00672	79.1748	60.1569	-47.0504	-453.456	245.692	-3.33967	210.155	75.7387	58.2454	101.216	-162.535	139.111	-118.059	152.84	-122.073	212.012	-133.064	77.9621	41.5345	-73.4352	-105.129	697.573	-425.486	358.606	-90.9731	137.979	-54.1744	-2.37139	-161.243	93.4296	-56.5561	-218.825	206.916	90.1439
814	2	1926.4	5.41036	3.01075	81.0211	62.8651	-47.0694	-451.667	243.347	-0.734078	207.681	75.4346	58.4921	94.2641	-155.779	138.499	-117.696	152.492	-110.522	233.351	-162.746	57.0011	66.6441	-81.0852	-104.719	695.337	-423.215	355.273	-87.7703	137.856	-55.8719	-1.85378	-159.838	93.7278	-58.2372	-219.451	207.104	89.9869
814	3	1975.49	5.40089	2.97379	77.5118	57.8419	-46.4723	-456.01	246.39	2.65823	204.711	75.0666	58.1808	92.3294	-153.436	138	-117.22	152.676	-121.11	221.049	-143.296	82.5764	36.9846	-73.8536	-104.968	695.844	-423.491	354.577	-87.6027	138.431	-52.6108	-7.73442	-156.347	97.8032	-59.5387	-218.86	207.26	89.4814
814	4	2024.1	5.34649	2.93468	78.01	59.5704	-46.4947	-455.861	246.186	2.98506	204.341	75.048	58.0984	92.8118	-153.8	138.432	-117.54	152.646	-121.774	213.875	-135.787	82.4152	36.8626	-74.4337	-102.214	694.965	-423.987	351.27	-83.6333	136.571	-64.011	21.845	-177.793	76.609	-46.1323	-222.195	207.085	89.4855
814	5	2088.36	5.3341	2.955	80.3395	62.8009	-46.5022	-455.726	246.125	2.75165	204.54	75.0959	58.1002	93.2311	-154.44	138.074	-117.079	152.706	-110.524	234.419	-165.269	62.2383	61.4887	-82.1236	-102.252	695.502	-424.607	351.788	-84.0597	136.529	-65.6978	20.2361	-173.534	79.6628	-50.178	-224.11	207.21	89.4508
814	6	2092.61	5.35542	2.9523	78.5111	62.7096	-45.3906	-456.025	246.911	4.12357	202.946	76.3958	58.1286	93.8291	-155.367	137.987	-116.923	153.018	-110.594	234.252	-165.047	62.4426	61.2536	-82.0643	-103.347	696.574	-424.241	376.987	-114.617	136.89	-62.4367	19.5248	-175.199	94.0802	-59.0723	-228.24	218.312	83.5669
815	1	1610.15	5.36592	2.87218	78.3145	62.2368	-55.8565	-472.425	258.893	32.9077	173.139	68.943	55.0996	92.1327	-157.072	112.187	-89.9315	156.399	-102.507	252.688	-190.075	44.9171	83.0787	-87.9002	-104.572	698.188	-424.973	371.492	-109.746	138.525	-62.0733	19.4767	-175.359	92.1336	-56.4011	-227.621	218.123	83.7012
815	2	1943.05	5.35876	2.83153	77.5892	59.9233	-54.9283	-471.498	258.66	29.3253	176.822	69.8309	56.7126	75.828	-140.622	118.009	-97.1913	155.276	-102.825	251.491	-188.59	46.6726	81.0366	-87.5429	-101.939	680.557	-406.089	340.382	-80.2069	138.546	-60.6101	16.7084	-174.488	96.3344	-59.6682	-222.723	214.208	83.9819
815	3	1796.21	5.40332	2.83896	73.6791	54.3428	-55.0319	-469.534	257.046	29.8131	176.176	70.1025	56.0975	72.8565	-136.423	119.389	-99.0879	155.984	-114.673	236.41	-164.952	73.8955	49.1311	-79.1054	-100.879	667.67	-391.554	325.691	-67.7044	140.339	-60.4915	15.8167	-173.657	99.348	-62.1738	-222.143	213.908	83.53
815	4	1809.21	5.05562	2.63854	76.8111	56.2472	-55.0528	-469.549	257.033	30.0627	175.931	70.077	56.0798	72.8173	-136.483	119.029	-98.7354	156.063	-105.282	215.153	-148.578	45.137	79.0446	-90.8007	-91.8109	677.34	-406.225	328.175	-61.7519	129.003	-61.537	17.395	-174.387	99.0296	-63.3075	-222.404	214.325	83.4664
815	5	2994.02	5.36848	3.23254	81.765	60.65	-48.7021	-446.197	239.332	18.6278	188.107	75.4737	54.5747	103.886	-176.929	105.176	-83.3834	163.258	-103.528	216.391	-155.324	67.5788	57.4842	-92.6819	-90.4967	672.711	-401.881	323.283	-56.4289	128.209	-67.036	-20.23	-129.308	85.429	-60.2669	-218.457	198.275	93.114
815	6	3268.21	5.3558	3.22511	80.044	59.898	-48.6907	-446.187	239.334	18.5998	188.135	75.4855	54.6871	105.23	-178.191	106.305	-84.381	163.192	-102.893	216.753	-156.169	70.9672	54.6787	-93.3566	-90.506	672.72	-401.89	323.292	-56.4382	128.218	-71.8155	8.61978	-152.007	94.5829	-65.4613	-234.721	210.998	86.6155
816	1	1722.7	5.26926	3.1562	81.1889	62.2825	-54.9716	-458.083	248.07	35.2352	170.894	70.8098	54.0455	115.399	-190.391	103.082	-80.3248	165.391	-92.6425	238.791	-186.169	54.7879	73.9812	-99.6956	-90.506	672.72	-401.89	323.292	-56.4382	128.218	-71.8155	8.61978	-152.007	94.5829	-65.4613	-234.721	210.998	86.6155
816	2	2315.26	5.33544	3.15168	79.8596	60.0901	-51.8342	-449.192	240.059	30.7088	175.874	72.6751	56.2874	92.762	-164.507	113.593	-92.3601	161.224	-93.1494	237.537	-184.532	56.3668	72.2178	-99.3308	-90.6149	672.829	-401.999	323.402	-56.5476	128.327	-67.7318	0.947719	-149.198	99.9312	-68.3032	-227.726	207.534	86.5657
816	3	2133.88	5.04599	2.96138	76.5506	59.5849	-52.101	-447.523	238.616	29.3467	176.974	72.6257	55.6273	95.472	-164.727	119.171	-96.9989	158.892	-94.2842	218.277	-171.499	76.5682	56.125	-108.751	-67.528	646.317	-375.078	301.444	-34.8309	110.417	-69.2805	0.0931342	-146.327	88.3933	-56.4547	-234.117	216.413	84.6173
816	4	2071.91	5.05939	2.99058	78.2631	61.0995	-51.9989	-447.223	238.425	28.7431	177.559	72.7343	55.6189	96.5489	-165.843	119.85	-97.5467	158.954	-94.4761	217.488	-170.673	77.5421	55.216	-108.709	-69.5508	659.49	-390.769	310.75	-40.1956	109.885	-76.4554	26.6264	-166.803	68.2891	-41.0259	-240.774	215.672	84.6763
816	5	2119.71	5.15654	3.23345	80.7896	62.0746	-51.1289	-437.004	229.398	26.5199	179.772	73.2724	55.4124	106.402	-177.495	119.167	-96.3077	160.037	-92.5949	224.511	-180.575	82.1849	51.5604	-110.085	-72.3666	668.297	-398.67	317.324	-47.642	112.011	-77.9545	7.16912	-142.582	69.2126	-47.6636	-237.014	205.197	89.6172
816	6	2203.3	5.1392	3.22198	79.5022	62.0397	-50.9876	-436.601	229.111	25.9269	180.339	73.4265	55.437	107.09	-178.29	119.352	-96.4268	160.151	-92.1077	225.183	-181.962	84.936	49.7131	-110.566	-72.448	668.579	-398.943	317.581	-47.9234	112.076	-78.1453	34.3177	-172.435	86.1424	-55.0832	-249.788	220.502	82.1896
817	1	1342.65	5.0003	3.08243	79.3808	61.9972	-57.4172	-451.093	240.476	41.4379	164.308	68.8041	55.6952	131.898	-208.946	118.662	-94.1992	165.814	-92.1468	225.983	-182.915	87.0487	47.8666	-110.451	-72.6127	669.272	-399.608	318.31	-48.6776	112.149	-77.7359	34.0264	-173.174	90.0342	-58.7622	-246.183	217.582	82.4974
817	2	1659.1	5.08687	3.13387	78.4901	59.1644	-56.2368	-441.392	230.66	42.6294	162.9	68.9469	56.8148	110.596	-184.599	122.329	-99.4742	162.567	-92.1319	227.913	-185.192	90.4025	44.9061	-110.418	-82.7623	697.583	-425.137	337.988	-71.7238	120.859	-76.4149	32.7683	-174.555	93.0124	-61.0665	-240.425	214.028	82.7023
817	3	1625.97	5.13439	3.1196	76.8366	56.5563	-56.3335	-428.038	217.192	41.4912	162.077	69.5489	55.2235	114.579	-185.581	124.057	-99.2336	160.708	-109.959	216.53	-157.274	111.099	15.9038	-93.0776	-84.0877	695.051	-423.14	333.671	-69.052	123.906	-76.0037	30.7927	-172.402	90.138	-58.9721	-243.435	217.572	83.4978
817	4	1470.89	4.911	2.99226	75.0806	53.8531	-55.9716	-428.129	217.547	40.1643	163.499	69.8873	52.6068	91.5701	-157.726	116.417	-92.4741	158.17	-109.281	208.007	-147.968	104.724	20.8383	-93.1081	-80.1763	693.658	-425.296	333.362	-62.8414	117.867	-75.5693	31.3176	-173.743	90.8566	-59.4875	-241.755	215.976	83.701
817	5	1346.22	4.90623	3.08578	73.3513	54.8022	-55.8506	-426.846	216.477	39.2232	164.398	70.0111	52.6194	92.874	-159.222	116.651	-92.632	158.297	-100.45	224.838	-172.16	100.413	26.67	-98.2746	-73.3325	664.25	-396.333	309.052	-37.6032	113.974	-75.3799	20.1341	-159.165	111.71	-80.6355	-241.826	213.449	84.2529
817	6	1361.04	4.90795	3.08239	72.6587	54.857	-55.6041	-426.23	216.14	38.0852	165.465	70.3246	52.6861	93.779	-160.332	117.045	-92.9619	158.474	-100.7	224.643	-171.817	101.341	25.7769	-98.0952	-73.2119	664.533	-396.971	311.519	-39.8259	113.891	-70.9715	38.9309	-181.612	141.659	-100.159	-253.191	227.853	78.5652
818	1	1024.83	4.71969	2.92101	72.4311	54.3599	-62.3656	-444.63	231.098	55.7948	147.529	65.2935	51.9211	118.851	-190.332	114.691	-88.5578	163.484	-100.231	225.855	-173.502	101.986	25.4326	-98.3134	-73.2119	664.533	-396.971	311.519	-39.8259	113.891	-70.9715	38.9309	-181.612	141.659	-100.159	-253.191	227.853	78.5652
818	2	1349.74	4.83999	3.01618	72.5957	53.8006	-57.8347	-429.333	216.245	48.2926	155.534	67.2228	54.6334	94.6043	-163.528	121.575	-98.0688	159.788	-98.0753	229.118	-178.729	100.626	27.593	-99.7977	-75.8949	671.945	-403.68	316.853	-46.2071	116.288	-70.7823	39.3118	-182.404	145	-103.884	-249.696	224.629	79.3302
818	3	1305.82	4.89026	2.94975	72.1926	50.9025	-57.7123	-428.67	215.639	47.7703	156.103	67.2382	52.2135	106.089	-172.33	123.005	-96.8887	157.899	-115.336	215.235	-149.333	118.542	3.0406	-84.5982	-77.1878	675.6	-407.065	319.892	-49.6635	117.309	-69.2572	18.5398	-164.163	121.14	-82.549	-248.512	225.371	81.7837
818	4	1284.62	4.74544	2.94917	74.0239	50.609	-57.7689	-427.669	214.824	47.6936	155.972	67.3594	52.2473	106.59	-172.948	123.213	-97.0519	157.981	-115.96	188.099	-119.473	101.504	15.7752	-83.533	-75.4551	686.267	-421.928	328.384	-51.0822	111.517	-69.0186	19.5792	-164.683	119.208	-80.3041	-248.818	224.764	81.3484
818	5	1324.75	4.74447	2.94232	71.9262	51.7157	-57.8007	-426.31	213.575	47.1876	156.423	67.3437	52.3013	107.599	-174.091	123.498	-97.3048	158.065	-116.002	188.02	-119.371	101.579	15.7001	-83.5109	-67.4465	657.008	-393.378	305.425	-26.5271	106.323	-67.4018	10.8499	-157.378	124.129	-84.7711	-243.997	221.736	81.5837
818	6	1300.77	4.73884	2.94335	71.2902	51.442	-57.8007	-426.31	213.575	47.1876	156.423	67.3437	52.3013	107.599	-174.091	123.498	-97.3048	158.065	-116.002	188.02	-119.371	101.579	15.7001	-83.5109	-67.4422	656.992	-393.364	305.414	-26.5166	106.321	-64.9883	19.8356	-167.309	142.138	-97.1427	-250.822	229.558	78.485
819	1	1100.69	4.69323	2.84303	70.279	48.3744	-60.6393	-434.525	220.574	54.2595	149.111	65.4464	52.5781	114.282	-182.258	124.155	-97.6511	159.499	-127.829	165.4	-90.0453	123.318	-5.99398	-77.1065	-68.8523	661.604	-397.835	310.624	-32.1891	107.694	-64.7222	19.8172	-167.034	142.608	-97.4596	-249.755	228.425	78.4264
819	2	1445.98	4.72774	2.87843	70.5	46.7695	-58.6518	-423.705	209.865	49.6296	153.837	66.1014	55.0328	88.4853	-154.371	128.162	-104.563	156.422	-124.615	160.531	-88.4207	118.587	1.23953	-80.3144	-72.8635	671.796	-407.32	319.585	-42.8268	111.322	-64.561	20.1031	-167.88	144.103	-99.0404	-246.975	226.014	78.795
819	3	1569.96	4.83801	2.82353	71.2129	47.5797	-58.2485	-423.467	209.772	49.2553	154.527	66.1898	52.6104	95.1632	-157.342	130.254	-106.109	153.851	-136.942	172.164	-87.9442	135.434	-21.1697	-67.7402	-73.0605	672.371	-407.855	320.13	-43.4339	111.463	-62.9266	5.10045	-158.542	109.192	-66.9533	-242.961	224.723	82.1127
819	4	1536.89	4.78644	2.79428	73.3089	49.887	-58.0092	-421.298	207.905	47.5415	156.158	66.3758	51.9658	84.8224	-146.414	126.688	-103.564	154.63	-136.923	172.192	-87.973	135.405	-21.1409	-67.7504	-73.8462	694.814	-433.669	333.554	-50.6661	106.673	-65.6099	25.3192	-178.377	84.2385	-44.8435	-243.885	222.422	82.6233
819	5	1489.19	4.80914	2.87547	71.4313	50.2897	-57.8141	-416.767	203.456	47.2694	156.395	66.3478	51.5455	88.2948	-150.451	124.531	-101.027	155.031	-136.889	172.245	-88.0259	135.352	-21.0871	-67.7684	-67.17	667.046	-405.077	307.188	-24.0627	102.703	-65.3914	15.5922	-167.409	94.6012	-55.7394	-240.514	218.726	83.4758
819	6	1577.56	4.80033	2.86944	70.1963	48.5243	-57.8141	-416.767	203.456	47.2694	156.395	66.3478	51.5455	88.2948	-150.451	124.531	-101.027	155.031	-136.889	172.245	-88.0259	135.352	-21.0871	-67.7684	-67.17	667.046	-405.077	307.188	-24.0627	102.703	-58.668	14.7534	-171.475	123.405	-74.0809	-248.618	229.558	78.485
820	1	1446.94	4.89352	3.02252	72.3084	52.1854	-59.9194	-406.888	197.116	54.9408	146.839	64.6978	51.1625	99.9373	-167.591	121.979	-98.1573	158.665	-121.898	197.325	-112.856	110.04	3.95746	-75.6572	-66.5363	662.743	-400.297	304.739	-20.5027	102.65	-59.1406	16.0444	-171.535	121.393	-73.961	-250.915	231.416	79.5579
820	2	1652.86	4.91147	2.98364	73.8169	51.0565	-60.101	-404.109	194.406	53.8975	147.852	64.5011	53.8543	78.7352	-144.066	126.157	-104.425	155.284	-111.225	206.023	-129.792	94.5095	23.644	-82.921	-76.4413	686.182	-422.183	329.871	-49.8356	111.578	-58.1036	14.5605	-172	123.678	-75.3552	-245.268	227.285	79.5345
820	3	1586.73	4.92038	2.94331	71.3955	51.9736	-58.8893	-404.347	192.728	48.1022	154.993	63.7179	53.6153	84.0365	-149.266	126.927	-104.71	154.957	-120.718	202.328	-121.065	109.301	6.47846	-75.7816	-68.9327	658.407	-395.249	305.608	-25.2161	106.928	-56.1711	10.7246	-170.825	125.671	-75.1152	-238.826	222.799	78.8436
820	4	1530.72	4.94049	2.95835	74.2254	54.3148	-58.9079	-402.932	191.394	47.3163	155.663	63.6984	53.5967	85.5275	-150.808	127.808	-105.448	154.999	-120.917	201.951	-120.681	111.521	4.47613	-75.7208	-71.3075	674.646	-412.304	318.22	-36.8815	107.039	-64.8271	33.1238	-188.595	96.5978	-52.5864	-240.972	221.365	79.0279
820	5	1575.64	4.88451	3.05041	75.586	54.3714	-58.3615	-403.956	192.371	47.9895	155.268	63.9004	53.4872	85.717	-151.243	126.816	-104.439	155.211	-105.708	221.171	-151.516	95.2264	24.1443	-85.8859	-74.2883	682.752	-419.923	326.638	-46.3159	109.162	-68.6905	21.3063	-168.071	106.671	-68.468	-245.673	220.65	81.4369
820	6	1545.08	4.87808	3.0492	74.8307	53.5136	-58.3615	-403.956	192.371	47.9895	155.268	63.9004	53.4872	85.717	-151.243	126.816	-104.439	155.211	-105.708	221.171	-151.516	95.2264	24.1443	-85.8859	-74.2883	682.752	-419.923	326.638	-46.3159	109.162	-64.1684	23.857	-173.678	127.402	-82.4615	-252.609	229.558	78.485
821	1	1282.04	4.76042	2.83733	70.9336	53.2039	-62.8697	-417.308	203.589	58.5616	144.449	61.0846	53.2849	95.6192	-163.287	126.524	-103.365	157.081	-104.388	226.449	-158.457	100.957	19.7035	-86.2872	-65.0642	655.336	-393.671	301.378	-18.2511	103.083	-62.805	21.5989	-173.19	129.831	-83.4617	-247.831	226.404	78.0108
821	2	1455.83	4.78353	2.84324	72.0133	52.4694	-61.4454	-408.652	195.048	53.1541	150.24	61.2045	55.835	69.9008	-134.995	130.061	-109.227	153.99	-99.8084	232.152	-168.225	97.739	24.9097	-89.4537	-70.5566	668.527	-405.875	315.774	-35.0459	108.04	-62.4644	21.2346	-173.234	131.54	-85.0409	-246.086	224.92	78.2283
821	3	1532.85	4.82238	2.87664	71.9111	50.8421	-61.5579	-406.56	192.991	52.6406	150.694	61.0724	54.9873	73.9801	-137.234	130.804	-109.544	153.061	-106.879	227.517	-159.1	107.348	13.5219	-84.3992	-79.6827	692.83	-428.824	340.664	-63.8645	115.098	-61.2493	19.6192	-173.284	133.565	-85.9043	-242.24	222.376	77.9397
821	4	1511	4.85572	2.86142	73.9925	52.9258	-61.5579	-406.56	192.991	52.6406	150.694	61.0724	54.9873	73.9801	-137.234	130.804	-109.544	153.061	-106.859	227.319	-158.908	107.192	13.655	-84.4148	-75.274	695.593	-433.869	335.714	-54.0824	108.463	-62.8969	22.9935	-177.597	103.565	-57.6758	-244.395	222.376	77.9397
821	5	1474.31	4.85136	2.87942	72.3616	52.7608	-61.5227	-405.238	191.716	52.542	150.805	61.0069	54.8859	74.9019	-138.371	130.235	-108.905	153.191	-106.487	228.314	-160.307	107.129	13.9144	-84.6402	-68.5722	666.288	-404.17	314.343	-32.0584	104.005	-62.3902	12.9609	-165.188	110.999	-67.9869	-242.675	220.216	80.2042
821	6	1458.33	4.84605	2.87752	71.5426	51.6358	-61.5227	-405.238	191.716	52.542	150.805	61.0069	54.8859	74.9019	-138.371	130.235	-108.905	153.191	-106.487	228.314	-160.307	107.129	13.9144	-84.6402	-68.0958	664.814	-402.765	312.944	-30.6046	103.719	-56.7859	9.024	-163.957	131.553	-82.663	-250.435	229.558	78.485
822	1	1451.75	4.61457	2.49355	69.5827	46.9437	-69.467	-433.519	216.188	72.8222	130.16	56.2812	53.9222	90.708	-157.709	126.928	-104.089	156.211	-104.883	236.406	-170.651	116.138	6.94387	-84.9612	-73.7644	682.91	-420.128	332.898	-52.2964	108.283	-55.9224	7.24133	-163.518	133.103	-82.8963	-246.306	226.79	77.8773
822	2	1597.9	4.65862	2.51973	67.8568	48.9535	-67.6772	-425.425	208.243	66.2674	137.194	56.6983	55.5538	73.9618	-138.98	129.641	-108.276	153.789	-102.492	241.704	-178.445	118.866	5.97268	-86.6261	-66.0114	656.466	-394.337	306.854	-24.4086	103.618	-55.0044	5.84513	-163.499	134.845	-83.5151	-241.837	223.278	77.539
822	3	1714.2	4.66138	2.56849	68.9613	46.2682	-65.2696	-420.811	201.85	59.325	146.082	56.1269	54.4541	79.2051	-142.223	128.965	-107.199	153.017	-118.267	224.066	-149.578	131.206	-11.7739	-75.8287	-75.0247	680.626	-416.94	331.592	-53.8662	110.932	-54.2383	4.83425	-163.987	136.939	-84.5251	-237.239	220.507	77.3961
822	4	1667.14	4.71121	2.58286	71.0168	48.6803	-65.165	-420.263	201.431	59.0623	146.333	56.2043	54.4468	79.5344	-142.636	128.945	-107.162	153.074	-118.21	224.259	-149.853	131.29	-11.8167	-75.8481	-74.1618	695.908	-434.706	334.325	-51.5383	106.877	-55.3099	16.9377	-177.918	111.568	-60.6681	-239.438	220.141	78.1468
822	5	1583.63	4.73766	2.66905	69.9397	49.9546	-64.8504	-415.787	197.082	58.5305	146.954	56.1635	54.0843	82.1735	-145.8	126.72	-104.684	153.41	-116.862	226.261	-153.118	129.339	-9.23615	-76.7508	-66.9749	667.431	-405.719	311.764	-27.5943	101.709	-56.1726	9.65236	-168.536	116.441	-66.8865	-237.479	216.951	79.0443
822	6	1650.63	4.7364	2.67869	69.6146	48.1683	-64.8108	-415.133	196.505	57.748	147.678	56.1953	54.1024	82.7925	-146.43	127.254	-105.172	153.417	-116.903	226.52	-153.378	130.179	-10.0061	-76.7245	-67.1329	667.536	-405.899	312.859	-28.6854	101.845	-45.9473	-6.5392	-156.429	144.432	-87.2213	-246.909	228.138	78.6189
823	1	1711.36	4.56968	2.36487	68.9281	45.2162	-72.3655	-441.199	219.87	77.4411	127.069	52.4053	53.2293	98.8629	-165.476	123.66	-100.225	155.907	-112.293	238.256	-169.657	133.014	-9.58472	-79.4947	-75.4192	692.756	-430.108	338.444	-56.9879	108.327	-45.3364	-7.93908	-156.53	143.779	-85.0099	-242.086	224.503	77.5414
823	2	1872.44	4.62889	2.35096	67.2012	45.908	-71.2012	-436.678	215.814	71.4921	133.228	53.1103	55.5926	76.6415	-141.273	128.297	-106.909	153.376	-107.473	242.914	-179.055	129.668	-3.4122	-83.3142	-69.039	666.957	-404.507	312.223	-29.9579	105.405	-44.8708	-8.84996	-156.799	144.224	-84.5891	-236.945	219.997	77.2086
823	3	1973.51	4.69449	2.46129	69.0744	45.703	-69.2875	-430.439	209.081	64.435	141.337	53.2357	54.8388	84.4906	-148.604	127.806	-105.841	153.321	-116.239	233.421	-162.872	137.033	-14.1236	-77.2838	-77.9066	691.564	-427.804	336.791	-58.2413	112.231	-44.4727	-9.7166	-157.187	143.506	-82.7645	-232.108	216.029	76.5889
823	4	1866.03	4.67332	2.45405	69.5349	48.1453	-69.0448	-429.819	208.419	63.6739	142.076	53.3504	54.619	85.8566	-149.803	128.596	-106.291	153.383	-115.844	231.997	-161.665	136.544	-13.3496	-77.7068	-76.7469	692.169	-429.208	335.797	-56.0936	110.746	-56.978	19.8383	-180.374	118.252	-66.4813	-234.734	215.677	76.5318
823	5	1750.41	4.71855	2.57136	68.6652	49.9831	-68.6282	-426.051	204.972	61.9091	143.851	53.5308	54.4435	88.9203	-153.356	127.784	-105.252	153.703	-112.54	245.215	-178.829	146.914	-21.2736	-80.0171	-69.3465	663.265	-400.32	313.154	-31.5608	105.283	-58.856	10.9381	-167.216	126.131	-76.8056	-234.527	212.569	77.255
823	6	1856.41	4.73054	2.56458	67.0419	52.8788	-68.7558	-423.835	202.757	61.3784	144.286	53.4117	54.3471	92.0016	-156.276	128.787	-105.95	153.479	-112.029	247.618	-181.848	149.035	-22.6304	-80.5781	-61.3721	639.9	-377.895	286.58	-4.53056	101.126	-56.1574	6.04295	-164.082	131.917	-80.3311	-234.224	215.442	77.082
824	1	1657.26	4.54213	2.22621	66.4574	48.7162	-76.0437	-453.197	229.627	83.1867	121.514	49.9328	53.5386	112.102	-180.249	124.082	-99.7545	156.89	-111.992	248.029	-182.336	149.417	-22.9121	-80.6396	-65.595	655.817	-392.589	301.06	-20.8574	104.893	-55.8504	4.74421	-163.765	130.809	-78.3708	-232.488	214.782	76.5664
824	2	1685.58	4.58911	2.20387	66.6795	45.1924	-75.5332	-451.433	228.032	79.2239	125.81	50.1656	55.7487	87.6441	-153.572	128.366	-106.346	154.4	-107.332	242.997	-181.85	133.693	-5.84045	-84.9445	-73.3653	673.482	-408.778	316.777	-39.8917	112.189	-55.2502	3.89368	-164.002	132.055	-78.8746	-229.284	212.198	76.4935
824	3	1673.59	4.58078	2.32788	68.349	44.9274	-75.3992	-449.022	226.326	77.7417	127.075	50.5921	52.9034	111.772	-176.455	124.14	-100.236	155.511	-121.041	225.522	-152.86	140.587	-18.9371	-75.0014	-78.3269	688.293	-422.678	330.747	-55.4546	115.712	-55.2125	4.50032	-164.452	134.946	-82.2054	-228.679	211.745	77.5364
824	4	1615.24	4.52275	2.29461	69.9959	46.1818	-75.2398	-448.677	226.267	77.0744	127.64	50.7975	52.9192	111.922	-176.661	124.167	-100.263	155.555	-121.622	209.36	-135.858	127.92	-8.52859	-74.5458	-74.0705	696.436	-435.273	336.437	-52.9068	106.754	-54.9332	8.75474	-170.634	112.541	-60.858	-231.101	212.163	77.7121
824	5	1653.69	4.5767	2.41339	69.6989	48.2261	-74.3927	-442.695	220.924	73.7523	131.009	51.3031	53.0579	115.353	-180.739	124.261	-100.268	156.039	-120.121	212.197	-139.977	126.358	-6.43525	-75.4937	-66.7562	668.237	-406.66	313.558	-28.0839	101.169	-55.0539	1.47634	-162.423	116.657	-65.462	-227.543	207.352	78.2261
824	6	1841.96	4.56408	2.41817	69.1237	46.7431	-74.1109	-441.487	219.707	71.9591	132.756	51.4264	53.1413	116.202	-181.659	124.983	-100.951	156.127	-120.169	212.077	-139.852	129.22	-8.93838	-75.5862	-65.0646	662.674	-401.447	308.837	-23.2494	100.366	-42.7527	-22.3717	-143.715	145.7	-86.3529	-237.697	219.937	78.1607
825	1	825.865	4.37214	2.17191	70.4729	48.8576	-79.8966	-466.704	242.59	91.0519	112.989	48.5049	54.4676	141.196	-211.659	127.39	-102.704	160.44	-112.218	225.061	-159.664	121.625	1.82018	-80.6208	-65.0646	662.674	-401.447	308.837	-23.2494	100.366	-42.7527	-22.3717	-143.715	145.7	-86.3529	-237.697	219.937	78.1607
825	2	837.401	4.56598	2.22634	70.4365	46.2653	-79.3488	-463.07	239.415	85.0664	119.491	48.8064	56.1281	115.865	-184.372	130.028	-107.281	157.982	-105.743	221.764	-162.41	103.16	22.2562	-86.72	-72.9173	675.042	-413.29	321.871	-39.7746	108.622	-43.4016	-20.1236	-146.874	145.529	-86.11	-232.382	215.29	77.97
825	3	905.958	4.6088	2.29569	70.5728	48.2044	-78.0552	-459.765	236.049	81.0777	123.714	49.4601	56.2799	119.715	-188.766	130.943	-107.976	158.594	-107.066	222.604	-161.95	106.215	18.7942	-85.6101	-81.0772	697.727	-435.252	345.104	-65.918	114.944	-54.6248	8.03439	-168.871	129.071	-77.2463	-232.256	213.14	77.574
825	4	902.651	4.40739	2.25246	72.3813	48.586	-78.0552	-459.765	236.049	81.0777	123.714	49.4601	56.2799	119.715	-188.766	130.943	-107.976	158.594	-105.164	204.534	-146.369	91.0171	33.1621	-89.0666	-74.2685	696.223	-435.019	334.585	-51.8514	106.95	-55.2372	9.1074	-169.622	126.636	-75.2854	-232.433	213.14	77.574
825	5	941.201	4.48139	2.37757	71.4453	50.6375	-77.4993	-455.588	232.503	78.1474	126.451	50.0255	56.4264	121.165	-190.511	131.444	-108.454	158.832	-98.6938	223.704	-171.349	96.5243	28.7498	-92.3825	-66.5942	667.886	-406.486	312.728	-27.7625	101.035	-56.8715	0.838611	-157.684	135.053	-85.2946	-229.124	206.999	77.7187
825	6	1045.49	4.49072	2.37311	70.0406	53.6776	-77.3345	-452.577	229.601	76.7926	127.712	50.1887	56.5515	122.635	-192.142	132.049	-109.012	158.97	-97.3677	227.196	-176.087	97.5727	28.4919	-93.4714	-58.5862	645.121	-384.6	286.828	-1.12666	96.6298	-54.9654	-2.18054	-156.06	139.113	-87.457	-228.306	208.913	77.3289
826	1	353.276	4.33318	2.0174	69.6756	48.8354	-84.052	-480.795	255.159	100.184	103.399	46.6999	56.6259	123.424	-192.993	132.501	-109.451	159.01	-94.2534	236.802	-189.223	101.003	26.9226	-95.8014	-66.5339	668.971	-406.608	310.809	-28.0008	103.046	-54.8233	-3.23377	-155.709	136.114	-83.6909	-227.654	209.25	76.4572
826	2	513.695	4.45591	2.07909	70.0513	46.8467	-83.2066	-477.624	252.234	96.5329	107.192	47.2452	57.278	112.341	-181.062	133.413	-111.163	157.935	-94.2327	239.564	-192.371	104.838	23.7076	-95.8171	-77.4271	693.211	-429.501	335.118	-56.5398	112.628	-53.9826	-4.80901	-155.375	136.699	-83.1685	-224.523	206.861	76.0925
826	3	687.428	4.50655	2.07311	70.8278	45.8096	-82.7789	-476.395	250.705	95.3272	108.579	47.3738	56.6074	122.191	-191.767	132.41	-109.012	159.403	-103.785	230.554	-174.52	113.279	11.8089	-88.6829	-74.9905	681.2	-417.937	322.91	-44.4931	112.507	-41.4301	-34.3001	-134.017	148.649	-86.7515	-220.358	206.516	75.995
826	4	657.222	4.33549	1.97783	70.396	44.2297	-82.1895	-475.712	250.214	92.6342	111.435	47.7309	53.6063	104.349	-171.234	121.761	-98.6527	157.983	-101.438	227.624	-173.102	106.098	18.4118	-89.8577	-73.9794	695.516	-434.33	333.869	-51.0323	106.714	-42.547	-31.3182	-137.304	136.082	-75.3935	-219.806	205.232	75.8908
826	5	544.506	4.47691	2.19386	69.1485	47.3443	-81.0071	-467.95	243.456	86.9345	116.99	48.8153	53.8403	109.883	-177.578	122.758	-99.441	158.497	-101.292	242.001	-189.866	126.349	0.405861	-90.042	-66.011	668.293	-406.96	311.226	-25.3872	100.123	-49.2085	-24.053	-139.093	133.555	-76.8269	-218.347	198.741	75.4952
826	6	531.388	4.4226	2.18444	67.5121	46.7721	-80.6383	-467.519	242.73	86.3334	117.651	48.9562	53.3357	109.31	-175.94	123.133	-99.2521	158.043	-101.142	241.767	-189.699	125.982	0.796001	-90.1665	-66.3154	667.954	-407.067	311.982	-26.5032	100.818	-59.1	5.75291	-159.215	132.408	-84.6214	-234.947	211.316	76.6836
827	1	319.929	4.36058	2.12551	69.5415	49.2955	-83.3815	-482.745	256.767	95.2185	108.724	47.3131	54.2871	135.899	-206.391	127.174	-102.339	161.13	-101.337	242.395	-190.211	127.235	-0.362401	-89.9885	-66.49	668.78	-407.858	312.843	-27.4018	100.875	-58.8127	5.7047	-159.789	134.034	-86.041	-232.426	209.17	76.8416
827	2	420.047	4.52527	2.12913	69.6139	46.6125	-82.6839	-482.434	256.382	90.6547	113.929	47.4271	56.0067	110.421	-178.809	129.856	-107.074	158.417	-95.6254	241.489	-194.336	114.502	13.294	-94.7378	-72.0732	678.789	-417.513	323.73	-40.6436	106.39	-56.351	-4.64361	-152.508	125.619	-76.4571	-228.299	206.738	76.8168
827	3	520.521	4.55912	2.15749	67.7583	49.4268	-82.0496	-479.003	253.253	87.9863	116.577	47.9677	56.1094	113.318	-182.059	130.495	-107.567	158.728	-95.9493	243.83	-196.78	118.579	9.83882	-94.6586	-63.8651	654.398	-393.924	299.031	-13.4006	100.645	-55.4694	-6.56533	-152.031	125.572	-75.1765	-224.851	204.195	76.373
827	4	475.577	4.52143	2.17304	68.747	50.6691	-81.8523	-478.684	252.902	87.4642	117.098	48.0776	56.1111	113.735	-182.499	130.722	-107.742	158.782	-94.7509	242.079	-196.049	119.977	9.32017	-95.7923	-66.4427	663.944	-403.453	307.85	-22.9939	102.423	-68.5843	22.9443	-172.719	103.751	-62.3759	-229.359	203.947	76.3364
827	5	557.022	4.53856	2.24259	70.1129	49.0809	-81.6193	-476.738	251.251	86.2268	118.256	48.3371	56.1833	114.67	-183.593	131.023	-108.023	158.896	-94.8625	243.157	-197.292	121.714	7.87653	-95.8001	-75.0092	683.432	-421.596	334.739	-52.4579	108.249	-67.3544	10.1431	-160.052	107.663	-67.5515	-225.645	199.689	77.8248
827	6	537.371	4.53952	2.25165	69.118	46.5281	-81.4732	-476.141	250.695	84.8171	119.641	48.4073	56.2349	115.081	-184.055	131.364	-108.357	158.945	-95.0225	243.163	-197.227	122.588	7.06162	-95.7095	-74.8269	682.77	-420.979	334.435	-52.0831	108.116	-57.1574	-3.11747	-149.853	138.858	-92.9846	-241.87	217.353	78.4797
828	1	145.707	4.43708	2.10197	67.5884	45.9881	-86.6251	-496.492	269.745	106.165	97.0937	46.0712	56.3126	115.825	-184.987	131.497	-108.465	159.067	-94.3082	264.638	-222.755	153.088	-17.7814	-97.1674	-74.455	682.606	-420.837	333.338	-50.6745	107.722	-57.5052	-1.65434	-150.814	141.529	-95.8359	-241.612	217.532	78.8113
828	2	276.407	4.51487	2.11767	65.6876	47.0561	-85.5972	-492.473	265.951	101.876	101.46	46.8332	56.9005	109.963	-178.688	132.892	-110.357	158.399	-94.4422	265.088	-223.179	154.057	-18.6004	-97.1247	-68.1575	658.071	-396.715	307.446	-23.5685	104.584	-55.6536	-4.47917	-150.572	144.116	-96.2719	-235.841	213.617	78.1733
828	3	288.272	4.51666	2.11061	67.0238	43.7034	-81.3734	-489.324	261.32	94.9247	110.342	47.5087	55.2659	116.619	-186.117	125.627	-102.255	160.161	-106.923	247.578	-193.306	154.275	-24.8711	-87.4851	-76.8034	677.887	-415.445	324.977	-45.7615	113.26	-55.7428	-4.06335	-151.773	142.895	-95.7881	-234.61	213.691	79.0791
828	4	319.778	4.36527	2.06816	68.0559	43.1454	-81.2089	-487.237	259.435	93.4707	111.692	47.8021	55.3881	117.602	-187.223	126.192	-102.801	160.249	-103.044	227.544	-175.548	126.07	-0.245879	-90.2727	-75.3705	686.135	-424.326	329.072	-48.0796	110.047	-55.1378	-5.63577	-151.57	142.502	-94.2835	-230.996	211.071	78.7385
828	5	406.937	4.43011	2.14633	66.6456	46.0194	-80.6143	-482.175	255.01	89.9358	115.009	48.5087	55.6229	119.84	-189.829	127.179	-103.753	160.526	-102.84	236.444	-185.671	138.409	-11.1359	-90.3361	-67.174	659.366	-398.073	305.687	-21.9196	103.962	-53.3154	-13.9618	-145.179	147.954	-97.2269	-223.716	204.229	77.7676
828	6	366.597	4.42553	2.16651	66.0653	45.014	-80.6143	-482.175	255.01	89.9358	115.009	48.5087	55.6229	119.84	-189.829	127.179	-103.753	160.526	-102.84	236.444	-185.671	138.409	-11.1359	-90.3361	-67.1739	659.366	-398.073	305.687	-21.9195	103.962	-47.5373	-12.4866	-145.422	177.954	-124.075	-240.79	221.022	78.2432
829	1	111.573	4.36544	1.98921	66.9168	43.6006	-87.084	-503.181	274.905	111.216	92.2272	45.4531	55.8215	121.492	-191.789	127.969	-104.526	160.774	-100.014	252.206	-205.183	152.703	-21.8568	-92.5034	-76.2815	683.776	-421.131	330.913	-50.4717	111.028	-48.2939	-9.06877	-149.782	177.125	-122.724	-232.011	213.958	77.7064
829	2	284.784	4.48835	2.06153	63.9041	43.9656	-85.3061	-497.669	269.381	102.582	101.353	46.4674	57.2695	104.089	-172.717	131.675	-109.651	158.465	-95.6838	252.844	-209.981	146.057	-14.1728	-96.0407	-70.5386	660.039	-397.872	306.094	-24.8074	108.581	-48.3854	-6.87941	-152.72	178.359	-122.9	-228.388	210.855	76.9554
829	3	372.86	4.597	2.13683	67.1694	43.3251	-84.9364	-491.462	263.823	96.3721	107.808	46.7255	54.9966	123.138	-193.899	123.728	-99.7801	161.472	-109.196	238.228	-182.026	150.427	-24.0917	-85.6203	-81.8363	685.358	-421.484	327.044	-51.2596	119.796	-48.7451	-2.92544	-157.888	178.639	-122.088	-223.956	207.458	76.1516
829	4	367.413	4.40068	2.08216	68.3976	43.1444	-84.6565	-488.668	261.347	94.3349	109.65	47.2107	55.137	124.132	-195.064	124.265	-100.305	161.609	-104.771	216.342	-163.211	123.024	0.607468	-89.3464	-77.9284	688.844	-426.299	329.343	-50.2209	113.596	-47.901	-5.66674	-156.307	177.652	-119.858	-221.369	205.445	75.7018
829	5	386.349	4.49308	2.18371	66.6613	46.7845	-84.4752	-483.146	256.463	90.9033	112.727	47.742	55.377	125.826	-197.049	125.247	-101.286	161.828	-104.018	228.613	-177.178	136.736	-11.7149	-89.5895	-69.8902	661.845	-400.045	308.409	-26.0662	107.076	-48.8031	4.08826	-165.877	191.558	-130.388	-213.41	196.502	72.7561
829	6	423.707	4.51462	2.21559	67.1285	49.3974	-83.5459	-483.951	257.172	88.9284	114.955	48.223	55.4777	126.685	-198.159	125.326	-101.35	162.094	-103.288	231.065	-180.03	137.644	-12.1282	-89.7519	-70.082	662.799	-400.998	309.145	-26.9229	107.26	-53.2188	33.5513	-190.635	214.043	-155.293	-215.856	197.78	73.0729
830	1	119.719	4.41766	2.0836	66.3805	50.1898	-87.8887	-501.74	273.795	108.154	94.9868	45.6288	55.5167	126.95	-198.481	125.459	-101.481	162.138	-100.014	256.804	-210.039	163.746	-33.1374	-91.9055	-68.5569	660.411	-399.466	309.669	-25.5378	105.267	-53.6034	33.3625	-190.195	212.513	-153.918	-215.643	197.573	72.9879
830	2	98.847	4.39246	2.07287	66.5991	48.8755	-87.6215	-498.904	270.969	105.644	97.5974	45.8523	55.8245	124.972	-196.338	126.373	-102.622	161.88	-96.4973	242.512	-197.09	135.578	-8.59748	-93.512	-69.2877	662.172	-401.148	311.463	-27.6312	105.879	-53.2623	31.2407	-188.285	211.988	-153.536	-215.816	197.951	73.3632
830	3	200.816	4.52131	2.16186	69.0557	49.0408	-86.4588	-494.05	266.468	99.1049	104.552	46.4935	56.3598	139.962	-213.98	127.834	-103.525	164.545	-104.897	236.432	-183.048	141.434	-16.9861	-87.2532	-80.4241	686.564	-424.341	335.101	-56.0519	116.465	-52.5191	27.3163	-184.822	210.692	-152.542	-216.168	198.706	73.9829
830	4	252.84	4.32239	2.10714	71.4289	51.5567	-86.4588	-494.05	266.468	99.1049	104.552	46.4935	56.3598	139.962	-213.98	127.834	-103.525	164.545	-100.774	220.982	-171.596	127.179	-3.88142	-91.2063	-74.2685	696.223	-435.019	334.585	-51.8514	106.95	-51.5249	46.8902	-203.648	236.329	-176.675	-215.671	198.706	73.9829
830	5	306.752	4.48586	2.27768	69.8148	52.3937	-83.9622	-488.527	261.881	91.2984	112.644	48.5846	56.3907	140.148	-214.213	127.907	-103.602	164.587	-101.381	238.698	-191.168	153.133	-27.0047	-91.1691	-66.7263	668.206	-407.168	314.895	-28.7445	100.279	-54.6946	37.1704	-189.79	228.819	-173.27	-219.281	197.661	74.6466
830	6	381.923	4.49753	2.26423	67.6179	53.0708	-83.0401	-484.56	258.194	88.5639	115.398	49.3736	56.41	140.265	-214.359	127.954	-103.652	164.613	-101.308	240.485	-193.14	155.341	-28.7813	-91.2841	-59.5393	649.008	-388.491	289.825	-3.15427	96.5801	-53.9974	25.7435	-176.262	220.112	-167.354	-231.937	210.898	76.7696
831	1	287.625	4.47491	2.23463	68.2547	54.876	-84.7864	-490.578	263.763	95.5921	108.022	48.2757	56.6172	141.511	-215.916	128.462	-104.185	164.892	-101.948	261.413	-215.181	184.858	-53.535	-91.3255	-59.822	649.94	-389.517	292.336	-5.4129	96.4398	-53.853	24.8748	-175.827	220.712	-167.783	-229.641	209.113	77.0008
831	2	332.639	4.56031	2.32105	68.0101	54.9688	-84.3231	-488.333	261.841	92.975	110.759	48.6473	57.4365	121.1	-193.222	130.032	-107.153	162.178	-99.3908	277.016	-235.854	212.312	-74.8933	-95.53	-61.1607	652.485	-391.881	295.747	-9.32376	97.603	-53.4629	23.192	-174.433	220.572	-167.79	-229.408	209.099	77.8342
831	3	260.307	4.53347	2.24253	66.4343	49.9525	-80.827	-488.629	260.458	89.6598	116.203	48.4121	54.6279	118.706	-190.047	117.763	-94.5475	162.639	-109.808	258.387	-205.751	200.445	-69.007	-87.0314	-67.463	662.619	-401.079	306.047	-23.5492	104.866	-53.2582	24.0387	-176.102	220.19	-167.501	-229.498	210.244	78.382
831	4	320.072	4.53411	2.30736	71.3756	54.3073	-79.6538	-485.103	257.149	85.41	120.648	49.1399	54.865	121.116	-192.875	118.591	-95.3367	163.015	-108.888	265.748	-214.16	214.776	-81.8938	-87.4806	-73.1035	691.166	-429.957	330.133	-47.3202	106.447	-56.3562	48.7368	-197.998	239.789	-188.803	-230.382	209.32	78.8317
831	5	275.236	4.49575	2.31589	67.0326	52.083	-78.8167	-487.579	259.663	87.2901	119.121	49.5043	54.7098	120.329	-191.996	117.732	-94.4864	162.982	-108.424	259.629	-208.997	203.511	-71.8675	-87.9708	-64.458	661.948	-400.55	298.851	-15.4897	102.045	-58.7847	34.9614	-180.484	228.248	-180.677	-235.508	213.06	80.881
831	6	274.472	4.4935	2.31341	66.167	49.3505	-78.8167	-487.579	259.663	87.2901	119.121	49.5043	54.7098	120.329	-191.996	117.732	-94.4864	162.982	-108.424	259.629	-208.997	203.511	-71.8675	-87.9708	-64.458	661.948	-400.55	298.851	-15.4897	102.045	-54.4908	13.5924	-161.63	201.865	-150.677	-247.578	225.724	79.0418
832	1	215.746	4.50767	2.24867	68.4105	46.999	-81.435	-493.564	265.767	96.3994	108.965	48.8485	55.0498	123.539	-195.874	118.4	-95.1131	163.54	-107.718	259.061	-209.17	195.441	-63.8198	-88.4539	-73.6171	686.059	-423.087	324.313	-44.5908	109.112	-54.4134	13.1625	-161.86	200.513	-148.703	-245.564	224.077	78.4945
832	2	402.015	4.59957	2.30252	65.3263	47.3258	-80.5266	-489.942	262.656	90.4789	115.013	49.6608	56.7814	100.259	-169.977	124.122	-102.552	160.015	-102.588	269.497	-225.897	204.698	-68.4595	-93.4967	-69.0735	669.831	-407.398	308.434	-27.7415	106.622	-54.3733	12.9242	-162.502	199.237	-146.805	-242.227	221.241	78.0059
832	3	388.899	4.66881	2.32219	65.8682	49.505	-79.1019	-490.705	262.965	88.4264	117.94	49.8619	56.3042	102.227	-172.369	120.717	-99.1469	160.783	-105.898	263.853	-216.449	200.141	-65.9406	-90.6351	-69.253	670.364	-407.892	308.881	-28.2648	106.761	-57.0179	41.3738	-187.476	228.528	-176.682	-242.447	220.764	78.0131
832	4	367.387	4.61262	2.34089	69.9281	52.3752	-78.8716	-489.292	261.556	86.9039	119.55	49.9432	56.4076	103.609	-173.731	121.747	-100.141	160.76	-105.216	277.022	-230.256	227.743	-91.4462	-90.6139	-72.5082	687.253	-425.606	325.545	-43.5416	106.874	-55.6408	38.7152	-186.149	228.851	-176.135	-241.717	220.936	78.3026
832	5	364.946	4.55768	2.32945	66.1977	51.531	-78.256	-492.941	264.744	88.5285	118.393	49.9432	56.1831	102.507	-172.692	119.881	-98.3072	160.945	-104.146	274.459	-228.557	222.997	-87.4959	-91.0806	-64.9655	663.091	-401.513	299.56	-16.8954	102.87	-58.4078	29.8635	-173.799	221.053	-171.71	-244.544	223.224	79.8808
832	6	366.552	4.55649	2.32485	65.7737	49.7227	-78.256	-492.941	264.744	88.5285	118.393	49.9432	56.1831	102.507	-172.692	119.881	-98.3072	160.945	-104.146	274.459	-228.557	222.997	-87.4959	-91.0806	-64.9655	663.091	-401.513	299.56	-16.8954	102.87	-54.9461	12.031	-158.886	200.905	-148.606	-249.816	229.558	78.485
833	1	132.928	4.4666	2.15949	67.7607	47.9979	-85.985	-511.298	282.639	112.456	92.0642	46.2673	56.749	119.019	-191.307	122.335	-100.264	162.964	-102.729	274.268	-230.079	209.203	-73.6258	-91.8992	-71.9429	682.03	-419.162	319.536	-39.6379	108.139	-54.9296	11.9386	-159.505	200.756	-148.234	-246.342	226.637	78.1826
833	2	179.674	4.48914	2.17574	65.3659	49.7705	-85.0948	-506.918	278.607	109.621	94.8398	47.1501	57.0423	119.998	-192.533	123.302	-101.247	163.085	-101.716	273.162	-230.074	202.445	-66.7974	-92.7707	-63.5623	657.203	-395.49	295.87	-13.4828	102.27	-54.8638	11.5888	-159.681	199.503	-146.386	-244.79	225.343	77.6444
833	3	204.547	4.54372	2.20351	66.0135	51.9845	-84.7589	-508.21	279.628	108.827	95.9686	47.1409	56.8942	121.423	-194.295	121.88	-99.828	163.613	-102.932	271.154	-226.53	199.647	-64.8051	-91.6161	-64.7225	659.702	-397.716	298.127	-16.3995	103.433	-59.075	41.3108	-184.796	225.466	-173.995	-246	225.066	77.7264
833	4	217.812	4.45748	2.15762	65.8942	49.116	-84.0655	-506.888	278.188	104.817	100.297	47.4988	54.1948	98.7359	-167.443	112.644	-91.3715	160.614	-103.614	275.754	-230.435	210.466	-75.1586	-90.6903	-68.7234	674.892	-413.196	313.306	-31.2297	104.955	-58.8966	40.2844	-184.045	225.995	-174.806	-244.637	223.822	78.1648
833	5	231.609	4.44074	2.20476	66.7203	46.4917	-83.6385	-506.443	277.952	104.755	100.281	47.9264	54.0333	98.6052	-167.456	111.419	-90.1065	160.808	-103.546	278.545	-234.228	211.323	-74.7087	-91.2484	-77.9791	695.879	-432.686	338.919	-60.1883	112.1	-55.3604	12.5272	-158.139	208.731	-159.554	-249.067	228.666	81.6623
833	6	327.842	4.46568	2.18716	66.1638	45.5153	-83.0092	-507.347	278.669	104.227	101.016	48.4124	54.0188	98.7908	-167.7	110.905	-89.5601	160.921	-103.532	279.254	-234.897	211.167	-74.3861	-91.2389	-77.044	690.144	-428.477	349.271	-70.1722	110.36	-49.1769	-17.0798	-135.296	183.432	-129.639	-246.396	229.337	78.5567
834	1	44.5171	4.32548	2.00661	67.6674	47.3489	-91.6548	-528.904	298.878	129.29	74.2304	42.6915	54.7812	125.608	-198.778	111.662	-89.452	164.737	-101.646	276.92	-234.178	192.348	-56.3338	-91.8678	-76.6916	689.529	-427.824	348.05	-68.8197	110.034	-49.3678	-16.4314	-136.256	184.046	-130.655	-244.013	227.168	78.7639
834	2	215.263	4.4029	2.03493	65.5042	44.1608	-88.8869	-522.322	291.788	122.298	82.0865	43.8583	56.4975	100.886	-171.31	118.057	-97.3785	161.109	-99.604	278.807	-238.489	191.524	-54.4461	-93.7731	-75.773	680.265	-418.331	337.348	-58.5884	110.806	-49.5592	-15.7552	-137.215	184.322	-130.976	-241.744	225.055	78.7793
834	3	175.59	4.39789	1.96141	64.3917	43.8587	-88.0502	-516.288	285.882	117.372	87.1672	44.5314	51.5591	114.879	-186.499	97.4728	-75.8366	165.295	-109.576	258.761	-207.091	181.323	-50.3674	-85.8753	-71.719	660.606	-398.481	314.897	-36.2546	109.936	-49.946	-9.92796	-144.159	186.733	-131.827	-236.687	221.202	77.6107
834	4	116.5	4.33966	1.96004	66.2634	45.2845	-87.7778	-513.764	283.172	114.71	90.0107	44.5915	51.1346	109.393	-179.336	98.5449	-77.2076	164.176	-110.092	271.375	-219.671	208.539	-74.9438	-85.6478	-72.6806	673.275	-411.463	322.002	-41.9497	108.938	-50.1346	-8.10298	-146.268	187.21	-131.748	-235.157	219.911	77.1906
834	5	135.251	4.39317	2.03335	66.1306	45.819	-87.0036	-506.693	276.767	109.84	94.5269	45.67	51.7754	114.668	-185.5	101.733	-80.2325	164.618	-109.893	267.804	-216.28	201.785	-68.8452	-85.7955	-79.38	691.064	-428.518	344.543	-66.1665	113.012	-52.2387	0.203737	-154.838	187.587	-130.565	-227.029	210.98	74.2889
834	6	290.684	4.40483	2.06049	66.0599	47.6469	-86.7165	-507.17	276.989	109.119	95.43	45.7239	51.8424	115.638	-186.569	101.68	-80.1007	164.895	-109.521	267.945	-216.457	200.645	-67.6176	-85.9112	-79.277	690.822	-428.3	344.231	-65.8585	112.955	-57.2191	30.108	-177.106	212.067	-160.343	-239.795	220.975	76.5491
835	1	-14.0744	4.36794	2.01215	68.1696	50.7853	-90.2706	-522.472	291.758	120.138	83.9448	43.1829	54.1249	141.212	-216.735	108.272	-86.3278	168.821	-109.503	267.228	-215.667	198.341	-65.5815	-85.7644	-77.1352	684.122	-421.765	336.981	-58.0701	111.446	-57.136	29.4536	-176.419	212.091	-160.629	-239.956	221.132	76.8442
835	2	22.7711	4.43978	2.0771	66.8417	49.0577	-87.1723	-513.112	282.124	113.443	91.4285	44.5194	55.7532	116.052	-188.605	114.646	-93.9948	164.71	-106.797	276.608	-229.041	211.993	-75.4458	-89.0359	-76.8199	682.346	-419.992	335.091	-56.1783	111.41	-57.0168	28.6733	-175.749	211.488	-160.033	-239.991	221.215	76.9049
835	3	88.865	4.465	2.04769	64.7537	47.6403	-85.8166	-504.65	274.259	106.559	98.2093	45.8869	52.2578	125.735	-198.804	99.7035	-79.0173	167.786	-115.29	255.405	-198.093	193.849	-63.5027	-82.2012	-71.8521	660.094	-397.438	310.566	-31.6322	109.723	-55.6484	22.5777	-171.036	207.818	-155.634	-239.247	221.343	76.9874
835	4	91.5032	4.39295	2.03669	66.8623	48.4637	-84.5063	-503.745	273.281	100.551	104.744	46.5299	49.3635	106.084	-173.35	94.0249	-73.6899	163.47	-114.728	262.037	-205.186	206.331	-74.8872	-82.4425	-73.1135	679.44	-417.571	323.389	-42.3948	108.2	-58.0089	46.5963	-192.547	230.656	-179.339	-239.192	220.069	77.523
835	5	120.863	4.38736	2.06386	64.1346	50.2759	-82.9818	-501.93	271.732	98.6052	106.925	47.5765	49.2361	107.31	-174.716	93.1829	-72.7617	163.672	-114.068	261.835	-205.736	203.701	-72.1102	-82.9682	-64.1379	652.199	-391.366	296.899	-13.1774	101.944	-58.4218	43.5089	-188.871	228.542	-177.866	-239.707	220.795	78.0976
835	6	115.634	4.38559	2.05509	63.5656	48.7636	-82.9818	-501.93	271.732	98.6052	106.925	47.5765	49.2361	107.31	-174.716	93.1829	-72.7617	163.672	-114.068	261.835	-205.736	203.701	-72.1102	-82.9682	-64.0124	651.875	-391.06	296.423	-12.7257	101.904	-57.2866	33.6678	-178.437	218.347	-167.964	-249.047	229.558	78.485
836	1	-11.7677	4.28055	1.93631	64.1637	48.9391	-90.1219	-524.991	295.148	123.55	80.1852	43.4911	50.4933	130.719	-201.22	98.4426	-77.349	166.576	-111.615	255.906	-201.701	183.751	-52.8728	-84.4538	-64.3244	654.008	-392.949	298.055	-14.4368	101.923	-57.1506	32.8402	-177.717	218.029	-167.895	-248.885	229.283	79.2307
836	2	62.7352	4.38336	1.99749	63.6076	46.8118	-87.0893	-517.211	286.823	116.518	88.2725	44.6077	53.1489	105.403	-173.733	107.948	-88.0644	162.437	-109.257	270.129	-219.346	201.733	-66.7538	-86.8924	-69.2838	663.395	-401.437	307.69	-26.6058	106.886	-57.0119	31.9446	-177.628	217.511	-167.301	-245.389	226.324	79.3271
836	3	43.8518	4.352	1.97201	64.5384	42.6448	-84.1626	-516.304	284.057	111.053	96.0305	43.9682	51.4859	112.017	-180.345	102.179	-82.1734	163.626	-118.757	250.366	-188.844	190.232	-61.488	-79.2867	-78.6382	684.959	-420.866	328.09	-51.6151	115.211	-56.6261	29.1311	-176.644	212.133	-160.878	-240.839	223.656	78.5613
836	4	51.7254	4.3444	2.0111	67.3334	48.5938	-83.934	-515.29	283.152	109.713	97.3772	44.1622	51.6239	112.902	-181.416	102.756	-82.7525	163.751	-116.587	268.39	-209.092	219.167	-86.6196	-80.8353	-76.2178	689.687	-427.012	330.342	-50.7225	110.972	-55.7977	40.3107	-188.051	227.326	-175.168	-240.671	223.668	79.1682
836	5	52.1946	4.274	2.00001	63.49	45.8649	-83.8951	-518.388	285.921	111.097	96.2433	43.867	51.2536	111.184	-179.468	100.659	-80.6844	163.751	-115.28	263.62	-206.016	210.968	-78.7979	-81.9513	-67.7029	658.9	-396.318	301.964	-21.1455	106.014	-55.6316	11.0449	-156.493	210.921	-163.837	-247.292	229.414	83.1307
836	6	39.6388	4.26499	1.96524	64.1639	46.8013	-83.6403	-516.822	284.531	110.424	96.8343	44.1911	51.3201	112.856	-181.351	101.011	-80.9371	163.869	-114.897	262.925	-206.051	207.326	-74.8203	-82.6092	-65.1232	634.007	-375.772	324.081	-40.1731	101.034	-55.2096	9.53362	-155.454	210.14	-162.697	-246.787	229.364	78.3623
837	1	-72.1569	4.22042	1.84632	64.2289	47.0403	-91.4671	-524.491	294.173	130.088	73.1428	42.7752	51.8391	131.461	-203.269	101.146	-80.8829	167.24	-111.94	262.315	-208.972	191.871	-58.7249	-84.7524	-71.7786	659.803	-400.007	347.953	-67.7227	105.962	-54.8621	8.12832	-154.806	207.996	-159.791	-245.317	228.316	77.7942
837	2	-24.5313	4.31828	1.88558	64.3082	48.8399	-89.6216	-523.258	291.787	125.505	78.9112	42.8936	53.1746	117.623	-188.214	105.579	-85.8855	165.108	-110.492	266.438	-214.788	194.776	-60.2331	-86.0391	-70.0718	649.819	-389.951	335.943	-55.4722	105.55	-60.1816	37.482	-178.896	231.487	-185.94	-246.459	227.526	77.9211
837	3	-10.0592	4.30704	1.82967	63.3989	46.5732	-87.2038	-522.298	288.999	119.726	86.7309	42.159	52.1677	126.418	-197.83	101.619	-81.8485	166.877	-120.022	247.218	-184.662	185.15	-56.8866	-78.3692	-72.8016	659.64	-399.365	346.28	-66.9585	107.425	-55.1025	31.382	-178.279	233.752	-184.75	-242.389	227.319	77.6883
837	4	-42.1758	4.19429	1.77743	64.5767	43.8267	-86.9221	-519.638	286.759	118.845	87.2765	42.7705	52.3568	127.837	-199.608	102.265	-82.4409	167.109	-121.892	223.294	-155.951	181.094	-59.3156	-75.9556	-74.2868	683.762	-423.157	341.885	-60.2494	107.45	-57.3079	36.2849	-180.838	235.702	-187.75	-242.702	227.083	77.2524
837	5	-56.6521	4.14912	1.79282	63.6826	42.8275	-86.21	-525.294	292.016	120.998	85.6826	42.6289	51.7892	126.691	-198.287	99.0999	-79.2404	167.216	-121.982	222.746	-155.338	180.522	-58.8151	-75.9122	-69.26	660.111	-398.748	319.347	-37.5456	105.516	-59.149	25.8819	-167.992	226.823	-181.509	-244.902	228.641	79.1587
837	6	-58.0288	4.14947	1.78502	63.1494	42.7377	-86.21	-525.294	292.016	120.998	85.6826	42.6289	51.7892	126.691	-198.287	99.0999	-79.2404	167.216	-121.982	222.746	-155.338	180.522	-58.8151	-75.9122	-68.0255	655.728	-394.684	316.55	-34.506	104.699	-58.5019	23.4536	-166.219	223.548	-177.415	-245.227	229.558	78.485
838	1	-58.5032	4.14969	1.7358	65.4768	43.8462	-91.6775	-526.339	295.364	130.971	72.3911	42.3745	52.5929	141.656	-216.565	99.0397	-79.1748	170.6	-118.525	219.686	-155.53	164.691	-42.607	-78.1998	-76.4054	680.481	-417.592	338.638	-60.5456	111.459	-56.9561	17.9205	-161.852	222.574	-176.485	-244.754	229.977	79.4479
838	2	-30.6648	4.27579	1.78718	63.7563	39.6281	-88.6592	-519.327	287.559	122.232	82.0589	43.4517	54.647	118.059	-190.573	107.507	-88.4179	166.498	-117.242	207.623	-145.011	148.975	-27.485	-79.9088	-74.6151	667.999	-404.839	324.341	-46.6021	111.784	-56.671	20.1832	-164.343	229.714	-184.332	-242.556	228.118	80.505
838	3	23.2585	4.32976	1.88306	64.9419	41.8158	-86.4958	-513.85	283.023	115.943	88.1781	45.386	55.1944	129.999	-204.851	110.394	-90.8971	168.551	-118.768	209.588	-144.923	149.121	-28.4719	-78.2304	-82.725	691.385	-426.807	347.299	-72.2197	117.756	-55.9053	17.724	-162.541	229.467	-184.09	-241.9	227.661	81.3831
838	4	68.6876	4.246	1.84388	67.3355	45.028	-85.5237	-514.744	284.046	115.404	88.6543	46.1783	55.2031	130.217	-205.15	110.306	-90.797	168.631	-121.826	191.567	-124.69	146.823	-27.5559	-77.305	-77.6239	694.572	-432.015	338.885	-59.3182	111.471	-61.1704	47.3377	-187.456	252.637	-209.347	-244.452	227.315	81.3239
838	5	37.1246	4.11365	1.97501	65.2208	41.9591	-84.0065	-520.406	288.772	114.111	90.9545	46.1849	55.243	132.65	-208.507	108.705	-89.1825	169.71	-116.145	195.311	-133.964	148.316	-27.5648	-81.1212	-73.9154	666.005	-403.351	325.296	-45.4506	110.857	-69.3916	26.7349	-158.109	223.676	-187.229	-250.02	226.552	82.1506
838	6	-8.43484	4.1138	1.93149	64.276	39.548	-84.2536	-522.282	290.869	117.751	86.9875	46.6615	55.158	132.101	-207.802	108.428	-88.8983	169.581	-116.767	193.508	-131.663	147.507	-26.8086	-80.8423	-73.8159	665.724	-403.084	324.969	-45.0929	110.788	-64.4945	14.5872	-153.047	200.352	-157.613	-248.803	229.496	78.8838
839	1	-9.65612	4.13793	1.95359	65.2681	42.1971	-85.4676	-519.193	288.532	117.845	86.159	46.6409	56.2486	141.474	-219.811	110.221	-90.646	171.987	-111.719	202.925	-144.419	142.15	-21.072	-83.1819	-80.9389	688.738	-425.054	346.878	-69.5133	115.905	-64.547	14.6855	-153.495	199.664	-156.681	-246.246	227.423	78.096
839	2	32.8699	4.25877	1.97162	62.9073	37.2846	-82.8068	-513.244	281.306	111.956	93.4227	46.8946	57.475	116.823	-191.651	116.453	-97.6723	167.323	-110.558	202.618	-145.052	140.114	-18.9282	-84.0074	-81.0488	680.064	-415.7	335.85	-59.6293	117.934	-64.5514	14.7036	-153.895	199.151	-155.985	-244.779	226.185	77.8878
839	3	83.4684	4.26554	1.96463	63.7394	36.0203	-82.8068	-513.244	281.306	111.956	93.4227	46.8946	57.4913	117.8	-192.805	116.632	-97.7939	167.488	-111.096	202.387	-144.283	140.307	-19.2971	-83.6005	-80.8602	679.073	-414.733	334.912	-58.655	117.888	-58.9787	-15.2964	-130.049	173.336	-127.929	-241.926	226.185	77.8878
839	4	223.113	3.91894	1.84151	63.0257	29.2033	-81.6588	-513.667	282.357	110.11	94.8812	48.5056	54.2131	95.4717	-163.615	114.603	-96.7665	163.073	-114.386	182.213	-122.607	144.227	-23.8673	-82.8703	-74.6568	694.675	-433.199	333.742	-51.6146	107.931	-59.0269	-15.1048	-130.192	173.805	-128.469	-241.612	225.854	77.9377
839	5	215.248	3.92332	1.84744	61.1344	32.1683	-81.3207	-511.306	280.323	108.977	95.8016	49.0208	54.2357	97.3677	-165.687	115.19	-97.168	163.12	-114.326	182.074	-122.573	144.041	-23.5782	-82.9636	-66.4516	665.56	-404.766	311.894	-27.2684	102.382	-64.1443	-6.98078	-138.571	164.697	-117.69	-227.82	211.916	73.7553
839	6	137.331	3.9228	1.87323	60.9503	31.5415	-81.3207	-511.306	280.323	108.977	95.8016	49.0208	54.2357	97.3677	-165.687	115.19	-97.168	163.12	-114.326	182.074	-122.573	144.041	-23.5782	-82.9636	-66.1536	664.78	-404.004	310.736	-26.0963	102.243	-60.659	-7.21105	-134.84	186.418	-142.991	-246.766	229.558	78.485
840	1	-129.249	3.86068	1.75402	63.566	38.5708	-90.7887	-529.496	298.571	129.447	73.7279	43.1825	53.2325	122.601	-194.536	110.104	-90.1451	167.445	-101.904	204.999	-152.531	126.375	-6.93846	-88.3452	-64.924	663.285	-402.717	309.089	-23.8047	101.125	-60.8194	-6.62259	-135.026	187.563	-144.643	-246.994	229.572	79.057
840	2	8.58516	3.96137	1.80003	63.6276	34.6214	-87.1437	-522.999	290.665	119.011	85.939	43.8983	55.2795	99.0154	-168.497	116.728	-97.6832	163.068	-95.5938	213.952	-165.729	121.448	-1.81598	-91.4046	-73.4634	681.698	-419.926	330.117	-48.7865	108.783	-61.0329	-5.59499	-136.572	187.778	-144.63	-243.856	226.853	78.7975
840	3	88.7847	4.07639	1.77777	62.9757	38.0973	-82.6264	-505.862	274.312	107.798	97.0223	47.2082	53.6477	113.526	-184.151	114.77	-93.8089	164.315	-110.873	208.04	-145.852	131.216	-14.9022	-80.7007	-66.9825	653.493	-392.653	303.721	-20.8199	106.336	-52.8401	-24.1414	-126.237	186.497	-137.874	-237.2	225.561	78.3613
840	4	85.8953	3.9818	1.77538	64.7919	34.6976	-82.4292	-505.065	273.677	107.361	97.2733	47.5101	53.6669	114.005	-184.749	114.933	-93.9058	164.409	-118.785	182.457	-115.29	134.758	-20.3349	-76.5918	-70.2109	672.704	-411.721	317.533	-34.6678	106.556	-52.4166	-26.1888	-122.859	188.986	-140.579	-238.148	226.439	78.6078
840	5	22.1691	4.03865	1.84668	65.0136	36.9129	-82.1818	-501.565	270.565	105.073	99.3152	47.9775	53.8919	115.832	-186.864	116.072	-94.9966	164.58	-109.025	204.682	-143.245	125.307	-11.252	-81.0711	-77.8239	692.478	-430.642	342.958	-62.1328	111.51	-59.6962	-9.12982	-135.562	182.326	-134.938	-231.384	216.339	75.0625
840	6	92.0365	4.0388	1.86755	64.7693	37.2537	-82.1818	-501.565	270.565	105.073	99.3152	47.9775	53.8919	115.832	-186.864	116.072	-94.9966	164.58	-109.025	204.682	-143.245	125.307	-11.252	-81.0711	-78.2137	693.897	-431.962	343.712	-63.136	111.893	-61.6939	4.8716	-143.244	198.986	-156.664	-247.518	229.558	78.485
841	1	-130.225	4.01117	1.74567	66.624	42.5654	-90.9827	-522.851	292.708	128.93	73.5948	43.7594	54.8482	138.364	-212.75	119.653	-97.5909	168.056	-102.028	218.728	-161.945	122.433	-6.85346	-84.537	-72.4739	670.925	-409.505	322.044	-40.7175	109.054	-61.812	5.40697	-144.304	201.658	-159.472	-242.037	224.804	78.4905
841	2	-97.3502	4.11282	1.82104	66.1985	41.9459	-89.784	-518.601	288.633	124.097	78.4679	44.7228	55.2451	133.793	-207.776	120.648	-98.8617	167.376	-100.437	224.02	-168.555	124.251	-7.9505	-85.2557	-81.4462	693.441	-430.765	345.072	-67.1418	116.278	-61.9456	6.023	-145.125	201.188	-158.644	-241.004	223.899	78.0952
841	3	18.2918	4.15737	1.79246	67.3167	41.4533	-89.784	-518.601	288.633	124.097	78.4679	44.7228	55.7255	138.415	-213.484	121.864	-100.071	168.374	-103.866	221.39	-163.041	126.31	-10.5755	-83.0977	-80.7623	687.852	-425	339.63	-61.7933	116.428	-54.0706	-23.977	-123.495	182.699	-136.257	-236.568	223.899	78.0952
841	4	31.3466	4.06158	1.7328	65.396	36.897	-88.9582	-518.508	287.997	121.249	81.7213	45.1417	51.9901	117.075	-185.763	114.24	-92.0372	163.063	-103.092	220.824	-162.862	125.741	-9.9416	-83.5715	-79.1318	688.865	-426.413	337.839	-58.9361	114.267	-54.2019	-23.501	-124.022	182.842	-136.313	-235.77	223.136	77.9817
841	5	-43.583	4.10961	1.82579	63.8601	41.1055	-88.3633	-513.136	283.245	118.67	83.8459	46.1778	52.1945	120.437	-189.676	115.079	-92.6363	163.432	-101.19	234.937	-179.682	140.531	-22.6816	-84.2532	-71.7288	661.869	-400.624	314.103	-32.2922	109.678	-66.846	0.849603	-144.316	163.945	-117.128	-220.797	203.505	71.605
841	6	-87.9995	4.10844	1.84185	62.9475	40.7284	-88.3633	-513.136	283.245	118.67	83.8459	46.1778	52.1945	120.437	-189.676	115.079	-92.6363	163.432	-101.19	234.937	-179.682	140.531	-22.6816	-84.2532	-69.8918	657.057	-395.914	306.952	-24.9944	108.793	-63.8768	1.73244	-139.71	188.273	-147.128	-244.427	225.208	77.3363
842	1	-115.375	4.07841	1.78935	65.7557	45.3642	-92.365	-526.544	295.455	127.864	75.0896	42.5255	54.3952	145.322	-219.45	120.691	-97.5114	167.789	-101.002	238.06	-183.092	144.023	-25.5194	-84.308	-69.9348	658.568	-397.506	309.824	-27.7877	108.428	-63.9614	2.14138	-140.135	190.13	-149.502	-242.814	223.594	77.975
842	2	-63.2981	4.20157	1.78867	65.9443	41.8246	-91.9595	-525.557	294.277	127.057	76.0338	42.7945	55.2363	130.863	-203.137	122.123	-99.6677	165.479	-97.9968	234.639	-181.621	135.081	-16.7519	-86.4583	-73.2053	663.242	-401.661	314.442	-34.0406	111.958	-56.0981	-27.6123	-118.936	174.056	-129.498	-237.873	223.276	77.8999
842	3	81.6786	4.26766	1.86182	68.5745	44.3148	-88.2637	-514.865	283.056	113.113	91.3663	43.946	56.4902	151.1	-227.366	125.519	-102.892	169.387	-108.878	227.707	-165.464	141.825	-25.3246	-79.4638	-83.3272	686.825	-423.148	338.115	-61.9223	120.446	-57.1651	-23.3783	-123.68	172.679	-127.949	-233.225	219.155	77.3092
842	4	65.3603	3.95081	1.82493	69.5888	42.7424	-88.0513	-513.521	282.046	112.574	91.5995	44.4261	56.4436	150.838	-227.037	125.432	-102.79	169.321	-106.713	197.018	-136.957	126.161	-11.3838	-83.0188	-76.7094	694.465	-432.665	336.061	-54.9691	110.464	-59.0195	-20.3912	-124.048	172.476	-129.374	-234.792	219.635	77.4915
842	5	82.4209	3.96078	1.83901	68.0388	44.5647	-87.718	-511.057	279.914	111.309	92.6392	44.947	56.3432	150.311	-226.356	125.238	-102.572	169.178	-106.058	198.557	-139.028	126.047	-11.0562	-83.4082	-68.722	666.509	-405.674	314.143	-29.8738	105.06	-64.3234	-10.5473	-134.576	161.696	-116.528	-221.383	205.557	73.3787
842	6	38.57	3.9781	1.83484	66.2211	45.2223	-87.6834	-509.69	278.462	110.16	93.7984	45.0229	56.2862	149.927	-225.834	125.219	-102.542	169.055	-105.925	199.576	-140.081	127.03	-11.9672	-83.4426	-63.893	653.477	-393.173	298.364	-13.5513	102.332	-62.1595	-4.75363	-134.671	187.162	-146.738	-244.725	227.453	78.3204
843	1	-110.43	3.92577	1.7633	63.7461	39.4648	-89.4635	-517.039	285.968	116.79	86.863	43.9724	52.2277	127.622	-196.773	117.779	-94.4068	163.099	-104.014	204.61	-146.234	126.932	-11.6815	-84.1941	-65.4882	658.562	-398.098	305.027	-20.7929	103.399	-62.2616	-4.27151	-135.423	187.496	-147.048	-242.858	225.804	78.2883
843	2	53.6396	4.12074	1.75856	64.7238	34.6545	-88.3871	-513.967	282.721	113.57	90.315	44.7625	54.3048	105.23	-172.208	121.876	-99.8491	159.719	-99.3587	208.6	-153.327	121.397	-5.69232	-86.9098	-76.009	678.115	-416.052	327.06	-47.8978	113.613	-52.9012	-30.5474	-119.203	180.949	-134.827	-235.249	224.253	77.9148
843	3	64.6232	4.16875	1.77455	62.6473	38.1626	-86.583	-506.97	276.049	108.569	95.3009	45.9705	53.9898	111.894	-179.482	122.49	-99.9312	160.339	-103.826	208.937	-149.812	124.934	-9.84825	-83.8362	-68.4681	651.728	-390.627	301.86	-20.5435	109.105	-52.8185	-27.2092	-123.185	183.82	-136.699	-232.26	222.18	77.265
843	4	41.7585	4.04328	1.76249	64.2402	34.6926	-86.5005	-506.554	275.714	108.347	95.4321	46.115	54.0035	112.162	-179.806	122.615	-100.019	160.381	-110.154	182.829	-119.676	124.878	-11.6358	-80.8414	-70.7391	669.403	-408.276	314.826	-32.9185	108.209	-53.6584	-27.1763	-120.703	185.198	-139.01	-233.234	222.444	77.3696
843	5	25.5459	4.04749	1.80227	64.5766	35.2101	-86.1733	-502.738	272.34	106.404	97.0681	46.7352	54.0763	114.287	-182.164	123.144	-100.357	160.516	-109.577	183.538	-120.73	123.835	-10.5287	-81.1924	-78.9124	690.85	-428.744	339.315	-59.5522	113.963	-60.5473	-8.0679	-137.929	177.049	-129.656	-222.644	210.188	72.8132
843	6	31.2181	4.04773	1.83371	64.4156	35.1547	-86.1733	-502.738	272.34	106.404	97.0681	46.7352	54.0763	114.287	-182.164	123.144	-100.357	160.516	-109.577	183.538	-120.73	123.835	-10.5287	-81.1924	-79.3624	692.483	-430.253	340.176	-60.6856	114.388	-60.5589	1.90267	-141.286	199.254	-158.77	-244.898	229.558	78.485
844	1	-131.727	3.9982	1.71638	66.9199	42.2413	-92.3843	-526.425	295.638	127.376	75.3796	42.4889	56.1354	141.081	-212.304	132.651	-108.985	163.735	-99.9369	204.625	-146.891	113.07	-0.311255	-85.2921	-71.6959	667.061	-406.082	318.858	-37.5036	109.268	-60.734	2.64513	-143.014	200.548	-160.132	-237.61	223.207	78.549
844	2	43.5707	4.17495	1.81074	66.3117	38.7318	-90.0065	-519.311	288.151	119.325	84.1809	43.8513	57.5411	118.082	-187.578	134.03	-111.973	161.01	-91.8061	208.68	-156.41	101.432	11.9379	-90.5252	-81.2861	687.065	-424.668	338.937	-61.7283	117.96	-54.8571	-18.6784	-128.761	187.678	-143.413	-231.268	220.703	77.9646
844	3	12.1602	4.37194	1.84841	66.2754	41.1001	-92.1136	-536.203	301.01	114.319	93.6708	37.4385	55.2202	141.87	-214.615	132.984	-108.166	164.809	-114.824	205.323	-134.734	122.809	-11.8857	-75.4712	-82.5227	668.111	-405.078	319.213	-44.0081	124.475	-56.8633	-9.76926	-138.437	183.742	-139.052	-226.89	216.541	76.8402
844	4	-6.9019	4.15609	1.79219	67.5705	39.1863	-90.3989	-531.032	297.221	110.743	95.5662	39.989	55.2092	141.804	-214.534	132.957	-108.137	164.794	-119.034	176.149	-104.543	129.847	-17.939	-75.7127	-79.2453	679.643	-417.342	325.595	-47.3651	117.436	-57.0322	-11.8093	-135.349	182.006	-138.163	-228.431	217.507	77.1923
844	5	-28.9131	4.18437	1.79945	67.0777	42.1825	-90.3911	-530.976	297.172	110.716	95.5894	40.0007	55.209	141.803	-214.533	132.956	-108.136	164.794	-107.27	200.173	-134.597	110.431	0.534563	-81.3686	-75.0862	666.738	-405.069	313.616	-33.9758	114.517	-57.5601	-10.6644	-135.122	182.139	-138.128	-227.712	215.967	76.5826
844	6	-81.9098	4.1663	1.79819	65.6252	43.6475	-90.2558	-530.393	296.575	110.513	95.7875	40.1407	55.2239	141.9	-214.635	132.998	-108.179	164.813	-106.291	199.891	-134.605	109.154	2.24434	-82.1818	-72.3021	659.394	-398.078	303.779	-24.1685	113.244	-63.1915	15.0404	-151.736	197.382	-159.003	-245.026	229.336	78.4056
845	1	-92.0612	4.14481	1.77343	62.6747	39.0927	-89.8366	-531.267	297.32	107.723	98.8114	40.2582	51.377	118.902	-186.148	123.396	-97.9915	159.744	-105.706	201.781	-136.804	109.216	2.21488	-82.3499	-72.5333	660.388	-399.028	305.068	-25.5201	113.332	-63.2008	15.0927	-152.16	197.234	-158.754	-243.29	227.839	78.3539
845	2	19.3637	4.19439	1.76673	63.2003	36.5025	-89.8353	-531.263	297.316	107.721	98.8135	40.2592	52.0499	111.186	-177.867	124.24	-99.5228	158.862	-103.348	203.65	-140.242	105.882	5.90085	-83.8285	-74.5176	664.646	-402.853	308.82	-30.2085	115.205	-57.0145	-14.9073	-129.765	172.315	-131.165	-239.596	227.839	78.3539
845	3	100.747	4.32632	1.81109	64.7161	35.0196	-87.7591	-531.804	295.217	98.0097	112.107	37.4975	51.616	121.977	-188.703	127.43	-103.241	159.954	-124.598	196.371	-117.468	127.582	-17.5133	-70.1908	-86.4256	686.988	-422.046	332.719	-59.5753	125.882	-57.2292	-13.0405	-132.189	172.401	-130.957	-237.735	226.315	78.1255
845	4	41.2032	4.02697	1.70682	64.9674	32.9714	-87.1247	-533.679	297.342	97.4012	112.253	37.9397	49.5738	119.266	-184.18	130.217	-105.096	159.492	-131.552	169.707	-87.4725	137.002	-26.5411	-68.1606	-80.2678	691.986	-428.957	333.914	-55.867	116.236	-57.1594	-13.5722	-131.247	172.05	-130.857	-238.759	227.086	78.2258
845	5	37.1193	4.02552	1.71298	63.2967	35.5501	-86.6981	-531.689	295.641	96.5832	112.928	38.481	49.5685	121.11	-186.412	129.941	-104.618	159.794	-131.54	169.719	-87.484	136.99	-26.5296	-68.1722	-72.6861	664.947	-402.621	311.895	-31.3378	111.49	-62.0961	-5.63358	-139.315	165.072	-121.427	-224.606	212.887	73.9816
845	6	-39.1387	4.02549	1.74023	63.1235	34.9873	-86.6981	-531.689	295.641	96.5832	112.928	38.481	49.5685	121.11	-186.412	129.941	-104.618	159.794	-131.54	169.719	-87.484	136.99	-26.5296	-68.1722	-72.5742	664.668	-402.344	311.464	-30.9046	111.435	-59.1971	-4.46842	-137.286	184.669	-144.692	-242.666	229.558	78.485
846	1	510.121	4.00917	1.63758	63.0804	34.2999	-85.3481	-533.643	296.007	95.3647	114.468	39.1932	48.6263	113.223	-172.57	136.277	-109.977	155.578	-142.683	162.185	-81.0073	144.196	-34.2823	-55.8308	-75.2019	669.331	-407.328	320.229	-40.9345	112.965	-53.3605	-8.11264	-148.144	208.866	-150.485	-217.172	213.519	72.7219
846	2	643.434	4.12018	1.70561	63.7933	36.1589	-81.4502	-524.458	287.788	85.0448	124.722	42.0733	50.2696	107.142	-167.344	138.358	-113.085	155.527	-129.077	189.173	-114.687	116.541	-7.16329	-62.9576	-82.4018	687.744	-424.652	340.64	-64.1555	118.717	-53.1152	-2.27764	-154.101	215.298	-155.599	-215.175	211.928	71.9228
846	3	696.656	4.28756	1.824	63.2174	37.1636	-83.0378	-559.454	319.088	84.0606	129.877	33.7245	50.8877	110.245	-174.713	133.207	-111.395	160.441	-144.467	188.301	-96.7999	143.785	-35.3861	-56.3732	-78.2463	661.366	-395.501	317.535	-40.9049	118.417	-53.1671	-2.08815	-154.46	214.751	-154.55	-214.268	211.071	71.4775
846	4	730.916	4.12186	1.74313	64.9364	35.503	-81.8447	-558.359	317.997	82.7774	131.18	34.8576	49.3474	104.201	-168.792	132.222	-110.677	161.565	-153.959	162.294	-65.9321	157.41	-50.3004	-51.7625	-77.0401	675.208	-411.054	324.803	-45.9655	114.343	-53.0818	-2.38447	-154.194	211.767	-150.414	-213.82	210.556	70.2256
846	5	788.38	4.19254	1.75351	64.5091	36.1761	-81.7446	-557.831	317.534	82.6263	131.311	34.9841	49.8611	109.618	-174.409	137.561	-115.979	161.721	-140.543	199.256	-110.147	138.016	-29.9462	-59.0085	-76.8115	674.796	-410.645	324.413	-45.5737	114.183	-53.0051	-3.92795	-152.858	201.234	-136.689	-213.752	209.327	66.117
846	6	752.724	4.19431	1.79518	65.5624	36.1199	-81.7446	-557.831	317.534	82.6263	131.311	34.9841	49.8611	109.618	-174.409	137.561	-115.979	161.721	-140.543	199.256	-110.147	138.016	-29.9462	-59.0085	-76.8093	674.791	-410.64	324.408	-45.5687	114.181	-45.4594	-19.4459	-137.764	222.311	-166.689	-232.502	229.277	78.3134
847	1	241.267	4.23225	1.79917	64.8803	35.7579	-81.8835	-557.813	317.573	83.1421	130.71	34.9895	49.7893	105.438	-169.956	134.953	-113.694	162.096	-136.401	206.607	-118.143	132.425	-25.1635	-59.2867	-87.5636	699.787	-435.475	350.264	-71.9119	121.522	-45.839	-18.3382	-138.935	221.677	-165.76	-230.84	227.524	77.8438
847	2	266.597	4.25647	1.79958	64.5039	35.5644	-75.5528	-528.385	291.631	73.6372	139.333	42.2335	51.0239	97.4054	-161.902	135.909	-115.26	161.243	-135.886	205.024	-117.05	131.588	-23.9756	-59.7353	-86.9306	695.617	-431.169	347.326	-69.1581	121.517	-45.9832	-13.9169	-142.979	224.03	-169.431	-232.094	228.475	79.203
847	3	272.3	4.27422	1.80019	63.8316	35.7022	-74.9439	-526.675	290.13	71.8572	141.091	42.8057	51.3599	95.5246	-159.151	134.892	-116.218	161.724	-149.078	188.064	-91.0872	153.053	-44.4432	-54.5284	-82.098	675.023	-408.849	328.323	-50.4138	117.969	-48.148	5.12367	-162.626	226.679	-172.307	-231.714	227.722	78.8589
847	4	303.142	4.26224	1.78075	64.3728	38.6745	-74.9439	-526.675	290.13	71.8572	141.091	42.8057	51.3599	95.5246	-159.151	134.892	-116.218	161.724	-151.449	181.016	-82.9803	156.574	-48.2719	-53.5893	-81.0092	677.971	-412.489	329.194	-50.6138	116.437	-55.8121	35.1237	-186.909	237.752	-188.111	-234.028	227.722	78.8589
847	5	361.074	4.27574	1.83965	63.7977	40.3154	-74.3131	-523.175	287.158	69.0278	143.815	43.5415	51.4011	98.2477	-162.052	135.697	-116.855	161.742	-150.441	182.379	-85.4193	152.588	-43.4255	-54.401	-74.6972	659.362	-393.32	301.928	-22.5997	113.029	-46.5927	6.94909	-165.523	245.574	-196.409	-231.529	228.045	86.9913
847	6	300.951	4.27859	1.82775	62.5149	38.3443	-74.3131	-523.175	287.158	69.0278	143.815	43.5415	51.4011	98.2477	-162.052	135.697	-116.855	161.742	-150.441	182.379	-85.4193	152.588	-43.4255	-54.401	-73.2659	649.422	-384.86	305.58	-25.4091	111.347	-44.1025	-1.65082	-158.014	226.253	-168.746	-232.516	229.558	78.485
848	1	319.235	4.30695	1.80648	63.9367	35.6963	-80.4663	-522.117	289.397	92.1773	116.435	44.4167	51.1466	107.21	-170.844	138.499	-119.608	162.547	-150.685	172.12	-75.5391	154.901	-44.5897	-55.0076	-80.6564	667.136	-400.885	327.494	-51.1603	117.544	-44.0396	-1.85661	-158.693	229.246	-172.43	-227.001	224.916	79.2927
848	2	383.433	4.35209	1.87204	64.351	36.6937	-78.2724	-515.762	283.883	86.1768	122.471	46.2322	51.6962	109.595	-173.986	139.663	-120.624	162.773	-151.226	169.038	-72.3535	156.432	-45.8251	-54.8773	-87.7476	689.981	-422.59	350.13	-75.9143	122.44	-43.9517	-2.13133	-159.001	227.545	-169.169	-223.534	221.769	77.8626
848	3	427.758	4.4165	1.92493	65.0999	38.3711	-76.9147	-513.964	282.596	82.0901	126.496	47.255	51.5739	117.119	-181.121	141.213	-122.086	162.857	-149.632	188.053	-90.972	153.99	-45.5565	-54.109	-84.3976	673.442	-405.785	331.976	-57.9431	120.782	-43.9079	-2.26983	-159.053	226.534	-167.46	-222.229	220.554	77.2112
848	4	406.323	4.41794	1.91416	64.8128	40.3364	-76.9147	-513.964	282.596	82.0901	126.496	47.255	51.5739	117.119	-181.121	141.213	-122.086	162.857	-149.958	187.091	-89.8371	154.477	-46.1034	-53.9724	-84.2462	673.783	-406.222	332.015	-57.852	120.575	-53.0619	27.7302	-182.729	231.257	-178.161	-224.663	220.554	77.2112
848	5	456.441	4.46243	1.95636	64.4668	41.6524	-75.8163	-505.612	275.171	75.8241	132.433	48.6663	51.9437	121.006	-185.17	144.297	-125.132	163.054	-146.44	195.352	-100.218	153.621	-44.088	-56.1542	-79.0156	649.706	-383.725	318.329	-42.0421	116.554	-49.0037	10.1468	-168.503	220.311	-162.609	-221.714	217.93	73.5272
848	6	439.038	4.40566	1.93673	64.9441	40.3323	-75.7008	-505.307	274.857	75.6262	132.634	48.7535	51.2294	121.856	-184.857	143.541	-123.692	162.525	-146.474	195.168	-100.009	153.617	-44.0784	-56.1485	-79.0587	649.85	-383.866	318.443	-42.1822	116.595	-43.1459	-12.0966	-148.497	216.845	-161.229	-232.567	229.459	78.4403
849	1	356.542	4.37105	1.88022	65.5674	40.8849	-81.7755	-510.472	281.434	95.2592	110.278	47.5391	52.359	139.42	-203.978	152.455	-132.579	164.896	-142.405	198.3	-106.068	150.945	-39.4746	-58.7161	-85.994	671.805	-404.331	341.546	-68.3124	121.836	-43.9713	-9.59578	-151.81	214.514	-157.781	-224.763	222.478	76.9179
849	2	690.967	4.62255	2.03669	64.7566	40.3489	-77.0818	-500.267	271.51	82.1073	124.266	49.8905	54.5159	115.913	-180.011	150.779	-131.682	161.76	-144.051	183.831	-91.3089	148.183	-36.0379	-59.0919	-82.4252	649.644	-381.91	317.738	-44.777	121.418	-38.905	-11.8047	-153.559	225.812	-163.259	-217.64	217.556	75.2109
849	3	582.142	4.606	2.0415	65.7385	42.4683	-76.7254	-499.269	270.447	81.4701	124.982	50.1073	54.2632	124.482	-188.02	152.783	-133.123	161.973	-148.063	184.001	-88.344	151.809	-41.9966	-55.8942	-85.8333	660.71	-392.153	327.99	-56.4231	123.989	-47.3815	17.8975	-177.859	228.107	-170.955	-219.185	217.416	75.1331
849	4	656.729	4.4463	1.93255	64.8004	39.4029	-75.6084	-500.577	271.956	77.6059	129.018	50.5391	51.7544	104.954	-162.472	152.38	-133.366	157.604	-156.882	159.599	-58.9708	167.562	-59.1426	-51.9477	-82.3778	670.901	-404.512	329.724	-54.8647	118.951	-46.2205	19.6114	-180.274	228.505	-170.019	-218.668	216.954	74.7032
849	5	724.011	4.51305	1.97736	63.7437	41.0171	-74.6224	-493.073	265.442	70.1419	136.227	51.6567	51.8859	108.915	-166.204	155.921	-136.816	157.508	-149.971	180.069	-83.0811	149.079	-40.6608	-55.5374	-76.573	646.583	-381.606	314.003	-36.9367	114.737	-42.9045	5.78053	-169.092	218.91	-155.637	-214.842	213.29	71.0119
849	6	744.991	4.43514	1.93542	64.5402	39.5331	-73.9608	-490.834	262.591	69.2607	137.354	51.8994	51.4259	107.551	-163.695	155.059	-135.677	156.773	-150.08	179.695	-82.6406	149.226	-40.8073	-55.4948	-76.6854	647.04	-382.027	314.008	-37.1356	114.914	-34.6188	-23.7132	-143.131	216.99	-155.612	-227.115	226.754	77.2051
850	1	465.999	4.30534	1.79576	64.3187	38.7925	-82.1529	-507.982	279.074	96.7548	108.127	47.6791	50.9939	124.708	-180.157	163.746	-143.541	157.532	-148.109	173.378	-77.9414	149.149	-38.4235	-57.5032	-76.6046	647.369	-382.359	314.915	-37.8463	114.726	-34.7428	-23.5455	-143.389	216.153	-156.974	-227.119	226.938	79.3284
850	2	651.658	4.40174	1.83433	65.3125	37.2271	-80.1743	-506.55	276.793	91.7676	114.076	47.655	52.2555	111.016	-167.058	160.727	-141.074	156.399	-155.875	146.123	-47.3211	167.791	-55.922	-54.2623	-81.3153	660.179	-393.948	326.434	-51.7033	118.827	-34.2093	-20.6772	-146.361	216.69	-156.842	-226.747	226.554	79.0012
850	3	491.925	4.36079	1.8325	63.3233	36.581	-80.4543	-497.597	267.872	91.6739	114.481	47.9334	52.2573	111.368	-167.442	160.883	-141.217	156.444	-149.488	168.796	-73.4309	160.687	-48.1666	-56.1616	-89.3079	689.834	-422.017	351.806	-79.6925	123.414	-41.071	0.443889	-163.951	217.971	-162.028	-227.283	226.379	78.899
850	4	503.118	4.36879	1.81485	63.7937	39.4667	-80.4543	-497.597	267.872	91.6739	114.481	47.9334	52.2573	111.368	-167.442	160.883	-141.217	156.444	-152.99	158.764	-61.5871	169.547	-57.0164	-54.5682	-88.3915	690.223	-422.809	350.756	-77.996	122.411	-48.9344	30.4439	-188.26	226.359	-175.376	-229.291	226.379	78.899
850	5	1097.74	4.6474	2.0531	67.7725	42.6665	-79.6271	-467.612	239.398	58.5662	146.047	50.0573	52.485	118.954	-174.131	169.477	-149.722	156.09	-151.825	164.721	-67.7151	164.202	-52.1483	-54.6991	-86.0585	671.63	-403.229	335.407	-60.8333	120.621	-45.7421	-11.802	-150.663	176.786	-116.979	-223.826	219.321	67.3819
850	6	1234.59	4.65291	2.06798	69.381	42.8745	-79.6271	-467.612	239.398	58.5662	146.047	50.0573	52.485	118.954	-174.131	169.477	-149.722	156.09	-151.825	164.721	-67.7151	164.202	-52.1483	-54.6991	-86.0585	671.63	-403.229	335.407	-60.8333	120.621	-33.466	-41.802	-127.564	192.377	-127.816	-224.195	222.662	71.0052
851	1	977.687	4.60955	2.02524	68.0284	44.8901	-81.2038	-473.522	245.196	67.384	136.885	49.2368	52.5548	128.462	-182.809	177.487	-157.504	156.128	-147.524	167.269	-72.8785	157.06	-42.814	-57.958	-78.6456	644.114	-376.842	308.812	-32.8986	115.979	-34.1874	-38.661	-130.473	192.275	-127.401	-222.476	221.032	70.3623
851	2	1099.47	4.69304	2.0569	69.1746	44.5499	-79.487	-472.358	243.918	61.8387	142.987	49.556	53.4162	116.909	-171.752	173.852	-154.308	155.273	-155.053	142.831	-44.866	175.728	-60.5669	-54.6475	-81.7168	652.061	-383.934	315.784	-41.4201	118.844	-31.8524	-37.666	-132.724	196.203	-128.917	-221.092	219.931	69.8364
851	3	983.56	4.71126	2.09511	68.9903	43.68	-77.8959	-472.89	244.744	56.1468	148.909	50.2022	53.3785	121.518	-175.672	171.811	-151.689	154.297	-152.685	170.347	-72.2112	163.206	-52.901	-53.6111	-85.0182	667.473	-398.799	325.218	-52.0037	120.525	-35.0536	-20.3456	-148.144	199.96	-133.313	-219.163	218.087	68.8351
851	4	998.993	4.63644	2.03094	69.3319	43.8103	-76.6247	-473.646	246.064	50.6082	154.587	50.8959	51.8144	110.439	-160.396	173.388	-153.751	151.28	-160.394	147.717	-45.7305	181.792	-71.7961	-50.2327	-82.852	672.917	-405.718	326.877	-51.7803	117.824	-36.1818	-14.5271	-153.63	196.509	-129.418	-217.107	215.684	67.7386
851	5	1125.29	4.68468	2.08877	68.5382	47.5011	-75.9415	-467.331	241.16	43.8447	160.922	51.9737	51.7684	113.013	-162.749	175.836	-156.116	151.215	-159.934	149.638	-47.8467	179.458	-69.57	-50.4805	-76.5859	650.694	-384.678	309.199	-31.9032	113.163	-38.6375	-6.25738	-161.636	195.073	-125.479	-208.487	206.721	63.9322
851	6	1202.74	4.68709	2.1311	69.4599	47.5779	-75.9415	-467.331	241.16	43.8447	160.922	51.9737	51.7684	113.013	-162.749	175.836	-156.116	151.215	-159.934	149.638	-47.8467	179.458	-69.57	-50.4805	-76.5851	650.693	-384.677	309.195	-31.8997	113.163	-29.4174	-20.8547	-149.347	221.713	-155.479	-221.201	220.903	72.9699
852	1	926.409	4.71044	2.08942	71.297	47.3224	-78.8796	-487.333	259.999	56.1762	148.93	49.1602	50.647	121.829	-168.703	184.699	-164.201	149.972	-163.357	127.878	-25.1533	200.456	-87.6519	-49.8612	-82.087	666.768	-399.789	324.504	-49.9322	117.598	-31.8156	-12.4599	-157.075	215.113	-147.765	-216.874	216.138	70.5988
852	2	986.16	4.77232	2.1363	70.9865	47.9986	-76.5361	-481.953	256.077	46.9541	158.216	51.1114	51.5201	114.954	-162.931	182.63	-162.453	149.905	-162.076	126.574	-25.0902	197.428	-83.2699	-50.8225	-89.5892	690.662	-422.179	346.688	-74.6561	122.925	-35.7976	3.67729	-171.245	216.601	-150.346	-214.149	213.04	69.3503
852	3	840.325	4.69193	2.11779	70.2582	49.1217	-75.9115	-481.983	256.176	44.8719	160.398	51.4589	50.8479	117.29	-164.327	185.726	-165.152	150.077	-159.557	139.376	-38.7139	188.433	-75.5737	-51.437	-89.328	689.32	-420.854	345.55	-73.6391	122.9	-46.9734	32.2944	-192.913	224.616	-165.695	-214.781	212.786	69.1971
852	4	1038.08	4.73773	2.1032	72.4902	52.9914	-75.4348	-484.256	258.446	45.2046	160.38	51.6727	50.8531	117.243	-164.293	185.649	-165.077	150.082	-159.633	139.275	-38.5926	186.059	-73.4935	-51.0538	-84.1198	690.869	-424.64	340.712	-65.3022	117.498	-44.2768	55.5104	-218.523	253.21	-190.152	-214.464	212.69	69.0978
852	5	913.698	4.73542	2.11833	71.416	52.1651	-74.6878	-482.044	257.007	41.6875	163.787	52.5046	50.8192	117.824	-164.799	186.344	-165.75	150.071	-159.181	140.925	-40.4825	183.273	-70.7512	-51.3062	-77.8883	662.205	-396.51	319.845	-41.0556	112.234	-44.8048	43.1132	-204.631	245.24	-183.312	-216.533	212.729	69.1335
852	6	973.094	4.73313	2.12427	71.772	51.9385	-74.6878	-482.044	257.007	41.6875	163.787	52.5046	50.8192	117.824	-164.799	186.344	-165.75	150.071	-159.181	140.925	-40.4825	183.273	-70.7512	-51.3062	-77.8883	662.205	-396.51	319.845	-41.0556	112.234	-44.4337	37.6081	-196.529	252.78	-201.344	-234.347	229.558	78.485
853	1	855.123	4.79113	2.16176	72.7335	52.38	-77.0145	-487.771	262.45	52.7138	152.219	51.3854	49.186	132.819	-175.879	208.258	-186.853	148.645	-159.012	140.822	-40.5016	183.564	-70.8749	-51.4703	-86.5515	685.504	-418.643	344.399	-69.2242	119.131	-41.0155	30.5531	-191.821	251.219	-197.124	-233.097	229.562	78.6007
853	2	954.555	4.86293	2.22202	71.7246	50.258	-71.9376	-477.204	254.089	34.538	171.177	55.0523	51.5112	109.667	-156.06	193.141	-172.85	148.578	-158.566	142.769	-42.6124	180.795	-68.257	-51.6807	-82.7098	667.468	-400.048	320.867	-46.4524	117.653	-37.2063	17.9922	-181.905	242.71	-185.03	-231.24	228.959	77.5914
853	3	1038.63	4.91173	2.21792	74.4055	54.1106	-71.9376	-477.204	254.089	34.538	171.177	55.0523	48.5819	125.047	-165.758	223.141	-201.477	145.879	-158.208	144.761	-44.7087	179.566	-67.2424	-51.765	-82.7835	667.778	-400.346	321.054	-46.6569	117.689	-37.2063	17.9922	-181.905	242.71	-185.03	-231.24	228.959	77.5914
853	4	1267.48	4.93622	2.24379	77.516	58.8084	-71.8659	-477.192	254.135	34.2072	171.5	55.1148	48.6667	125.227	-166.155	222.593	-200.976	146.074	-160.104	134.26	-33.7748	193.651	-80.1182	-51.1098	-80.2042	676.26	-410.7	325.042	-48.1358	114.452	-37.8291	47.4064	-211.178	265.633	-206.922	-232.238	228.959	77.606
853	5	1285.69	4.92067	2.24846	75.4005	59.7774	-71.7549	-478.448	254.851	38.1094	167.876	54.8506	48.4509	126.085	-166.909	224.276	-202.571	146.129	-159.899	134.085	-34.1563	193.21	-79.3202	-51.393	-72.2118	654.392	-389.022	295.987	-17.3527	109.502	-34.8061	33.2981	-199.66	272.408	-216.061	-230.861	229.236	83.9369
853	6	1254.7	4.92013	2.24531	74.3501	58.5213	-71.7549	-478.448	254.851	38.1094	167.876	54.8506	48.4509	126.085	-166.909	224.276	-202.571	146.129	-159.899	134.085	-34.1563	193.21	-79.3202	-51.393	-72.2109	654.379	-389.011	295.995	-17.3597	109.5	-34.5936	34.4764	-199.999	260.155	-198.435	-231.514	229.558	78.485
854	1	927	4.91843	2.21138	72.7923	53.6832	-77.9445	-492.691	267.808	65.1762	139.607	51.4951	46.9737	128.619	-167.2	223.87	-201.215	145.074	-159.966	133.642	-33.8973	192.608	-78.5303	-51.3567	-78.9956	670.649	-403.909	312.088	-36.999	115.465	-34.5523	33.6365	-199.294	258.721	-197.655	-230.615	228.72	79.4506
854	2	992.298	4.96325	2.26812	73.1172	50.0945	-75.3735	-485.753	261.71	57.7769	147.618	53.2912	49.2536	117.78	-160.034	210.439	-188.772	146.215	-159.3	136.192	-36.84	187.868	-73.7935	-51.764	-87.3432	696.146	-427.452	333.949	-61.8729	121.362	-28.5682	15.1399	-185.195	254.591	-188.008	-227.453	227.23	78.1955
854	3	953.146	4.96826	2.28528	74.493	53.4083	-74.347	-488.464	264.68	53.1847	152.077	53.5979	45.6866	134.281	-170.335	236.693	-212.327	141.358	-155.365	159.832	-61.0986	173.715	-62.5296	-52.528	-88.2161	697.066	-428.336	337.459	-65.6685	122.369	-29.0899	18.1577	-187.486	253.867	-187.466	-228.528	228.025	77.8864
854	4	1045.04	4.91787	2.23203	75.4865	54.6572	-73.4464	-489.318	265.815	49.4339	156.018	54.018	43.2021	123.326	-155.767	239.199	-214.12	139.016	-161.83	136.648	-35.0431	197.35	-85.1296	-49.8059	-83.847	693.097	-426.448	335.73	-61.0838	118.031	-26.9825	18.0167	-188.726	256.87	-188.242	-228.451	227.86	77.4991
854	5	1021.96	4.94392	2.23943	73.8931	53.3268	-73.0106	-485.122	262.615	38.8686	166.323	54.7859	44.5284	123.049	-156.029	232.162	-207.761	139.039	-161.344	140.346	-38.7083	193.191	-81.475	-50.0937	-79.2763	664.592	-398.489	323.857	-46.8147	114.279	-28.776	4.9713	-173.563	237.663	-165.39	-225.314	223.732	69.2694
854	6	928.028	4.94532	2.2776	75.3066	54.5737	-73.0106	-485.122	262.615	38.8686	166.323	54.7859	44.5284	123.049	-156.029	232.162	-207.761	139.039	-161.344	140.346	-38.7083	193.191	-81.475	-50.0937	-79.2763	664.592	-398.489	323.857	-46.8147	114.279	-22.7923	-5.20486	-166.075	257.94	-190.197	-230.04	229.558	78.485
855	1	955.773	5.01513	2.31774	74.1249	53.0762	-75.4329	-490.531	267.985	51.1166	153.544	53.9853	45.4331	127.743	-161.564	226.239	-202.216	139.834	-161.157	132.884	-31.9083	200.731	-87.1734	-50.7308	-86.9022	687.389	-420.097	346.706	-72.5409	119.9	-22.9832	-4.66138	-166.987	256.13	-186.964	-226.255	225.929	76.9772
855	2	1012.31	5.02235	2.30528	73.4449	53.9445	-75.3028	-490.222	267.673	50.7901	153.948	54.0422	45.666	125.969	-160.175	224.864	-200.967	139.948	-161.11	131.976	-31.1051	201.342	-87.5946	-50.7926	-86.5793	686.188	-418.873	345.102	-70.9353	119.696	-33.3205	25.3386	-191.041	253.981	-192.093	-227.863	225.929	76.9772
855	3	975.734	4.90928	2.23719	72.4935	53.902	-78.1834	-482.343	258.31	66.2271	137.714	52.82	43.025	134.593	-165.255	241.33	-215.437	137.578	-152.328	164.841	-67.5871	179.052	-67.0827	-53.9407	-90.4455	703.568	-436.366	360.878	-87.3967	122.034	-32.2163	28.8897	-195.226	256.002	-193.561	-227.031	225.658	77.3403
855	4	1084.44	4.90732	2.23659	75.1629	57.0994	-77.6101	-483.281	259.222	64.2292	139.939	52.9174	43.6092	135.687	-166.95	239.199	-213.816	138.198	-158.299	141.776	-41.9045	205.285	-92.2604	-51.9242	-84.9984	699.212	-433.898	351.985	-75.65	117.205	-31.5494	38.634	-205.807	265.078	-201.257	-227.489	225.659	77.3251
855	5	2275.27	5.21893	2.29487	70.5596	53.7331	-83.2166	-472.728	245.874	41.8151	161.685	48.4746	44.2943	134.029	-164.802	235.918	-210.704	137.43	-161.456	148.906	-47.3903	170.757	-61.8355	-48.2503	-79.6554	665.457	-404.421	365.265	-86.1004	110.716	-33.0484	16.4399	-180.246	199.409	-117.271	-232.968	229.687	46.2469
855	6	2117.49	5.23513	2.35274	72.8521	54.9913	-82.7329	-471.201	245.153	38.3515	165.005	49.1258	44.9287	135.81	-167.186	234.255	-209.444	137.834	-161.424	149.035	-47.5312	170.61	-61.6985	-48.2654	-84.0992	691.534	-426.895	366.652	-89.7402	114.98	-30.4032	24.4976	-189.483	219.136	-135.797	-227.436	225.369	50.8621
856	1	1771.78	5.26241	2.36604	73.4367	55.5617	-82.8262	-475.129	249.249	40.8785	162.474	49.0714	46.3553	136.446	-168.551	225.555	-201.691	138.473	-166.351	127.071	-23.8943	195.37	-84.4342	-46.2522	-83.3139	687.135	-422.526	364.511	-87.6611	114.647	-29.4637	21.3526	-187.321	216.203	-131.177	-225.42	223.436	49.8951
856	2	2176.65	5.31928	2.37682	73.8123	53.5863	-79.15	-466.769	242.936	22.961	181.397	51.7695	50.7327	104.862	-144.678	197.93	-176.518	141.282	-165.534	116.565	-14.855	197.252	-83.7791	-47.0858	-79.7164	668.973	-403.071	333.544	-57.5675	112.782	-27.1669	9.92505	-179.912	201.967	-109.363	-212.082	210.157	44.8185
856	3	1856.89	5.28455	2.36465	73.4071	55.0346	-79.1346	-466.755	242.945	22.8501	181.503	51.7903	50.3128	106.206	-145.419	201.15	-179.508	141.008	-162.661	122.583	-22.0162	193.401	-79.8305	-48.1897	-80.0355	670.179	-404.233	334.614	-58.7147	112.977	-34.7323	39.5509	-204.271	220.278	-132.365	-212.255	210.041	44.7655
856	4	1937.05	5.23845	2.29908	72.2399	53.4227	-79.1135	-466.731	242.959	22.67	181.673	51.822	53.8061	85.1262	-126.742	171.751	-152.969	141.195	-162.602	115.847	-15.8424	207.056	-92.3531	-48.6321	-78.3396	678.202	-413.936	336.335	-58.1896	111.306	-32.8028	46.3565	-212.178	224.548	-134.721	-213.52	211.054	44.9346
856	5	1787.94	5.25052	2.31189	70.2053	52.3352	-79.0109	-466.526	242.941	21.8007	182.495	51.9814	53.2542	91.1478	-132.351	175.215	-155.919	141.068	-162.217	129.008	-29.1702	185.872	-73.065	-49.6197	-71.5132	650.782	-387.339	315.468	-34.8754	106.022	-32.896	35.8323	-201.156	218.464	-128.922	-212.943	209.372	44.1046
856	6	1721.98	5.24766	2.35824	70.9002	53.3821	-79.0109	-466.526	242.941	21.8007	182.495	51.9814	53.2542	91.1478	-132.351	175.215	-155.919	141.068	-162.217	129.008	-29.1702	185.872	-73.065	-49.6197	-71.5026	650.767	-387.321	315.412	-34.8193	106.019	-28.8532	38.4555	-204.041	242.426	-158.922	-217.162	214.667	53.1235
857	1	1404.62	5.27497	2.35637	67.771	47.1777	-82.6259	-481.638	257.29	47.0952	156.51	49.9254	51.8368	91.0596	-128.441	175.423	-155.329	138.594	-162.187	129.317	-29.4757	185.439	-72.6819	-49.6302	-78.7856	671.385	-406.73	332.883	-56.5114	111.955	-28.8229	35.967	-202.337	236.417	-151.592	-213.124	210.931	52.3071
857	2	1521.7	5.30241	2.38133	67.2187	49.4434	-81.1855	-478.221	254.842	39.9128	163.869	51.1143	52.0535	90.2799	-129.204	174.333	-154.022	139.217	-161.468	127.971	-28.7174	185.052	-71.6911	-50.1917	-71.4397	646.243	-382.56	308.225	-29.9401	107.088	-27.4631	29.8078	-197.119	234.149	-147.628	-210.893	209.377	51.5609
857	3	1442.61	5.26424	2.38091	66.3185	48.9213	-80.7509	-478.54	255.387	37.9712	165.873	51.3913	51.4865	93.0259	-131.334	178.932	-158.67	139.765	-156.213	155.28	-56.7589	172.146	-61.2277	-51.7974	-71.9975	647.356	-383.528	310.214	-32.2614	107.623	-33.2945	36.3518	-201.489	242.581	-159.937	-208.963	208.923	51.2451
857	4	1557.77	5.2752	2.38385	69.65	51.1019	-80.3212	-478.453	255.647	35.5527	168.306	51.7365	51.193	94.523	-132.355	181.486	-161.105	139.636	-161.792	134.418	-33.5162	197.274	-85.3863	-49.2875	-72.9915	660.309	-397.043	317.676	-38.7464	107.808	-30.5903	37.5609	-205.119	244.147	-158.236	-208.753	208.296	50.7951
857	5	1389.98	5.26685	2.38939	69.1884	48.6787	-78.9208	-476.548	255.304	26.8133	176.844	53.2871	50.2179	100.258	-136.62	189.895	-168.876	139.102	-158.802	154.559	-55.2834	168.312	-58.3769	-51.5812	-79.5358	674.447	-409.979	339.622	-62.2501	111.608	-28.6503	18.7581	-186.78	231.164	-143.181	-208.133	206.123	48.871
857	6	1341.11	5.26472	2.42984	70.0045	49.7734	-78.9208	-476.548	255.304	26.8133	176.844	53.2871	50.2179	100.258	-136.62	189.895	-168.876	139.102	-158.802	154.559	-55.2834	168.312	-58.3769	-51.5812	-79.5358	674.447	-409.979	339.622	-62.2501	111.608	-25.4023	19.6957	-187.725	252.829	-173.181	-215.425	214.382	59.3073
858	1	1389.2	5.30193	2.432	71.2074	50.88	-79.0897	-480.299	259.175	29.1568	174.465	53.2265	49.0787	102.363	-136.799	195.631	-173.92	138.042	-163.632	135.552	-34.2201	186.321	-75.3174	-49.2964	-79.0052	672.395	-407.978	337.915	-60.4443	111.289	-23.2852	14.1896	-183.602	250.238	-168.071	-214.012	213.164	58.3799
858	2	1516.25	5.30255	2.42369	72.4677	52.6744	-77.1163	-477.099	257.871	17.6838	186.028	55.223	49.3618	97.9462	-133.762	195.887	-174.154	138.518	-162.592	134.828	-34.2783	183.28	-71.6529	-50.0601	-73.9439	654.05	-390.019	320.687	-42.2333	107.945	-20.1931	4.23043	-175.955	246.048	-158.752	-208.157	208.067	55.6969
858	3	1664.14	5.36059	2.41509	70.4527	50.2317	-77.1163	-477.099	257.871	17.6838	186.028	55.223	53.6982	87.0629	-128.357	165.887	-146.66	140.868	-161.59	139.169	-38.8442	180.81	-69.4979	-50.3543	-73.9417	654.048	-390.017	320.675	-42.2203	107.942	-22.0167	8.88167	-179.742	246.672	-160.609	-208.216	208.067	55.6969
858	4	1639.07	5.34658	2.44422	73.3058	53.9122	-77.1269	-477.113	257.865	17.7751	185.941	55.2055	53.2209	89.0636	-129.873	168.398	-148.883	140.776	-163.456	125.64	-25.0681	201.929	-88.9187	-49.8094	-74.1558	669.179	-406.133	325.884	-45.956	107.668	-22.9498	33.3086	-204.401	257.681	-170.012	-209.451	207.799	55.3991
858	5	1623.9	5.35131	2.45792	72.7422	53.2225	-77.1443	-477.135	257.854	17.9243	185.8	55.1772	52.9542	94.434	-135.594	170.101	-150.135	141.154	-163.111	127.81	-27.3798	197.718	-84.8376	-50.0065	-81.6535	691.542	-427.559	350.14	-72.3289	112.637	-21.9816	27.6013	-199.08	254.856	-166.136	-208.558	207.034	54.7799
858	6	1645.1	5.34853	2.48831	73.8256	54.2663	-77.1443	-477.135	257.854	17.9243	185.8	55.1772	52.9542	94.434	-135.594	170.101	-150.135	141.154	-163.111	127.81	-27.3798	197.718	-84.8376	-50.0065	-81.6535	691.542	-427.559	350.14	-72.3289	112.637	-19.203	23.8644	-195.24	273.553	-196.136	-219.741	219.014	67.3881
859	1	1450.99	5.25049	2.38708	69.5344	49.1743	-81.4204	-491.042	269.384	45.6956	157.612	51.9341	50.6908	87.9023	-123.642	163.622	-142.662	137.416	-163.022	124.831	-24.6476	201.764	-88.2072	-50.2206	-80.7499	689.42	-425.846	351.552	-73.3061	111.628	-19.1253	23.2824	-195.039	272.879	-195.883	-217.706	216.835	68.4417
859	2	1547.16	5.27172	2.40369	72.3712	51.5228	-76.6024	-483.094	263.299	24.7603	180.044	55.0172	52.9915	75.3077	-119.015	158.751	-138.215	141.086	-160.091	117.357	-19.6443	203.413	-86.949	-52.5202	-75.0416	664.778	-400.823	325.051	-47.1501	108.285	-16.5652	15.0582	-187.976	266.717	-186.633	-216.069	215.613	67.1723
859	3	1409.77	5.16981	2.31609	70.7838	52.2023	-76.5968	-483.088	263.301	24.7173	180.085	55.0244	52.2947	74.993	-118.113	158.493	-137.997	142.505	-157.191	138.849	-41.0672	187.976	-74.1992	-52.8255	-73.9366	661.806	-397.999	320.834	-42.4871	107.379	-30.6485	44.9757	-211.639	274.547	-204.573	-215.857	215.614	67.1716
859	4	1533.32	5.09588	2.23887	73.8853	54.3472	-76.4933	-482.897	263.25	24.1634	180.62	55.1542	52.1631	66.868	-102.551	174.571	-155.878	137.775	-158.106	123.894	-26.6519	212.751	-96.7773	-53.5768	-73.9105	688.624	-426.957	331.182	-49.2132	106.842	-27.2563	46.1942	-216.148	279.331	-205.544	-216.043	215.568	67.2287
859	5	1624.61	5.06995	2.23897	76.9029	58.083	-76.8037	-483.626	263.152	29.4075	175.62	54.4895	52.7729	64.9171	-101.922	169.821	-151.539	138.637	-158.378	115.408	-19.0377	220.027	-102.501	-53.2952	-72.8997	688.991	-425.614	317.305	-35.8004	107.289	-28.9261	42.3682	-213.67	306.319	-244.863	-213.305	213.272	81.4002
859	6	1644.63	5.07862	2.25052	76.4242	56.1699	-76.632	-483.268	263.011	28.4619	176.534	54.7094	52.722	66.6651	-104.355	167.859	-149.383	139.062	-157.924	114.598	-18.9562	214.82	-96.5399	-53.6197	-81.7221	714.197	-449.631	341.917	-63.5287	113.79	-26.1588	37.8896	-209.366	297.318	-232.875	-218.006	218.625	80.111
860	1	1378.74	5.04584	2.22408	74.0379	53.2313	-81.2481	-496.044	273.518	56.1354	148.073	51.4038	51.6995	68.5775	-103.871	170.763	-151.709	137.565	-156.096	108.458	-14.415	222.973	-102.404	-55.3888	-80.0101	704.946	-440.679	337.986	-59.8435	112.814	-25.8412	37.6618	-209.542	296.697	-232.786	-216.287	216.93	81.3318
860	2	1405.57	5.03796	2.21467	73.3201	53.6876	-76.7686	-492.306	269.964	39.3657	166.955	53.2898	54.8673	48.8856	-94.2168	156.115	-137.767	141.646	-153.097	106.503	-14.4614	216.183	-94.1241	-57.2702	-72.0263	676.132	-412.26	316.357	-38.1735	107.436	-24.416	33.5212	-206.149	294.542	-229.154	-212.614	213.95	80.9931
860	3	1290.6	4.9941	2.17083	69.2432	50.0474	-76.5923	-492.284	270.031	38.4899	167.859	53.4021	56.1273	39.6405	-86.5942	138.608	-120.471	140.426	-149.023	139.467	-47.1117	192.533	-74.9082	-57.7823	-70.2228	674.071	-410.271	306.427	-27.3137	105.503	-23.8244	32.3915	-205.376	294.561	-228.704	-212.402	213.784	81.0157
860	4	1545.76	4.9867	2.15204	74.7534	55.1334	-76.3387	-491.92	269.865	37.3121	169.04	53.64	55.4763	43.7194	-90.0841	139.102	-120.552	140.146	-150.182	120.65	-28.8574	213.517	-92.9086	-57.7486	-74.0025	695.324	-434.147	333.877	-51.0867	106.776	-25.6002	44.8065	-219.176	310.374	-245.248	-214.363	213.162	80.9404
860	5	1202.82	4.88108	2.10539	70.3145	49.2133	-76.0807	-492.998	270.665	38.7348	167.739	53.6182	55.6913	40.9392	-88.4201	135.86	-117.653	141.278	-149.282	129.891	-41.4613	196.234	-74.4033	-60.0874	-70.4037	677.55	-413.904	311.115	-28.4619	106.603	-26.26	18.6732	-190.215	295.478	-233.625	-219.68	216.029	86.3923
860	6	1157.34	4.88075	2.09973	68.2394	45.1459	-76.1945	-493.141	270.672	39.524	166.973	53.5026	55.8062	39.95	-87.66	134.766	-116.627	141.441	-149.376	129.312	-40.8514	196.752	-74.8587	-60.0368	-70.396	679.377	-415.611	309.869	-27.2785	106.438	-19.7963	7.12574	-179.681	275.302	-203.688	-228.761	225.029	81.0665
861	1	928.686	4.80568	2.03499	65.7866	41.2845	-81.3734	-504.368	280.021	66.6387	138.578	50.2139	54.8563	45.3967	-89.6871	139.526	-120.941	139.17	-147.702	124.352	-37.3261	202.008	-78.3218	-61.7921	-69.9644	678.781	-415.264	313.217	-29.9309	105.646	-19.5802	6.4251	-179.043	273.35	-201.428	-228.604	224.877	80.8849
861	2	937.71	4.83293	2.07895	67.7861	41.3548	-79.1382	-499.068	275.388	60.0128	145.713	51.8274	55.0939	44.5391	-91.6263	137.092	-118.274	140.474	-146.387	124.885	-38.8174	196.705	-72.5674	-62.7231	-78.3395	702.072	-437.64	336.914	-56.4895	111.82	-18.7279	4.03091	-177.138	273.642	-201.196	-228.441	224.845	81.0318
861	3	990.565	4.86618	2.12928	66.8342	41.489	-76.2315	-490.685	267.833	50.4563	156.246	53.4021	52.7996	57.8219	-102.584	138.649	-118.765	139.153	-147.727	157.165	-65.7129	173.649	-57.5435	-58.5989	-74.4148	686.46	-421.757	319.289	-38.6611	109.375	-18.2272	2.71542	-176.1	273.808	-201.05	-228.373	224.846	81.0942
861	4	1082.99	4.82824	2.11411	69.8351	46.578	-75.8581	-490.78	267.993	49.3728	157.426	53.5724	51.8566	61.633	-105.879	141.054	-121.045	140.155	-154.761	129.109	-35.2214	202.674	-84.2712	-55.37	-74.2492	690.825	-427.815	326.389	-44.7342	108.154	-26.215	30.3228	-199.69	276.044	-209.175	-229.702	224.807	81.1532
861	5	986.534	4.725	2.09743	66.6815	44.5114	-74.9551	-494.602	271.013	55.7756	151.549	53.6059	51.9466	58.6302	-104.327	135.695	-115.94	141.451	-153.925	129.358	-37.8106	199.118	-79.3215	-56.7498	-68.7717	675.973	-410.888	296.837	-15.027	106.237	-24.26	5.08268	-174.331	274.598	-211.764	-231.808	226.908	89.8849
861	6	960.914	4.71455	2.06205	64.9942	44.8141	-74.8738	-494.071	270.576	55.5074	151.793	53.7164	51.788	59.4362	-105.124	135.472	-115.558	141.374	-153.581	126.733	-36.1396	200.059	-78.8391	-57.6715	-62.7115	646.75	-385.005	297.979	-13.9743	100.097	-21.738	-0.401617	-169.946	266.323	-198.35	-232.246	228.459	83.1519
862	1	775.592	4.60338	1.9343	62.4097	40.7865	-81.3875	-507.356	281.883	82.5152	123.093	49.6864	50.7662	69.248	-113.1	139.725	-119.048	140.3	-151.1	130.274	-41.2195	191.582	-69.9081	-59.4455	-62.1631	647.028	-385.255	300.651	-15.8889	99.121	-21.6335	-0.708095	-169.703	266.387	-198.407	-232.225	228.459	83.2436
862	2	823.341	4.66019	1.9914	65.9764	39.9867	-76.516	-496.302	270.563	67.916	139.688	51.7366	54.8127	47.358	-98.2401	138.472	-119.37	143.267	-148.231	121.311	-35.3654	194.42	-69.4999	-62.2043	-70.6397	669.662	-406.393	326.797	-46.6268	105.907	-21.4583	-1.20489	-169.393	264.427	-195.345	-230.888	227.235	82.2436
862	3	1004.28	4.62004	1.98597	66.8279	39.2557	-75.1387	-494.041	267.978	66.7164	141.331	52.5353	54.4326	47.8074	-98.5526	135.877	-116.513	143.271	-148.384	124.402	-37.8255	192.679	-68.5985	-61.7403	-76.3123	687.695	-423.671	344.236	-65.866	109.809	-10.9866	-30.562	-146.206	266.181	-189.504	-228.715	226.95	82.0696
862	4	1059.97	4.49496	1.88387	68.9005	39.7702	-75.1387	-494.041	267.978	66.7164	141.331	52.5353	58.5555	23.4159	-72.3516	148.027	-134.415	144.64	-148.989	117.787	-31.1056	206.337	-81.9499	-61.0877	-74.2685	696.223	-435.019	334.585	-51.8514	106.95	-10.9866	-30.562	-146.206	266.181	-189.504	-228.715	226.95	82.0696
862	5	1110.7	4.60004	1.83397	64.6565	39.153	-75.7015	-484.629	259.031	55.8315	151.787	52.9848	58.1209	28.6414	-74.5297	153.734	-139.833	142.006	-149.055	120.166	-32.9958	201.571	-77.844	-60.96	-66.5495	657.005	-397.654	328.597	-40.9942	98.8904	-24.5374	-6.24784	-162.12	226.06	-146.956	-227.223	221.967	64.0485
862	6	1198	4.58317	1.85115	65.1937	42.2913	-75.2567	-483.133	257.597	54.5429	153.154	53.3278	57.6003	30.949	-76.179	151.355	-136.975	141.553	-148.381	117.208	-30.6412	203.002	-78.3323	-61.6035	-60.9753	642.466	-382.231	300.288	-12.0201	96.3309	-14.39	-33.8001	-139.668	236.077	-153.515	-226.79	224.037	68.7605
863	1	926.617	4.46996	1.72782	62.9113	35.8723	-81.6682	-499.593	272.606	82.3679	123.545	49.3601	56.4806	38.2322	-80.8314	152.411	-137.416	139.641	-146.596	117.862	-32.4255	197.204	-72.0006	-62.93	-64.0369	652.065	-391.559	312.904	-26.2525	98.4902	-14.4922	-33.7125	-139.624	235.396	-154.581	-226.765	224.237	70.5082
863	2	875.277	4.49664	1.75621	63.4985	34.3381	-78.984	-498.65	270.179	73.075	134.789	49.2973	58.268	26.8822	-77.9132	142.982	-127.171	143.183	-143.687	119.435	-35.7603	190.026	-64.4204	-64.6855	-71.2768	671.736	-410.385	338.221	-55.553	104.137	-15.7131	-29.909	-143.024	233.587	-152.593	-224.352	221.988	69.5692
863	3	888.483	4.54532	1.7994	61.9046	36.243	-76.9311	-491.152	263.33	66.268	142.005	50.7106	56.6248	36.5366	-85.5138	141.359	-124.603	141.331	-145.275	137.572	-50.3238	179.305	-58.375	-61.9299	-65.1529	650.047	-388.821	313.288	-29.1256	100.163	-18.5485	-18.3183	-153.572	233.577	-153.109	-222.045	219.7	68.4618
863	4	1042.43	4.50185	1.78088	65.4771	34.8634	-76.7104	-489.379	261.551	65.8761	142.426	50.8999	55.6361	38.7092	-86.1492	138.506	-120.946	140.01	-146.285	140.533	-51.6095	184.445	-65.9248	-60.3187	-71.0392	679.931	-418.723	327.01	-43.7658	104.547	-9.17835	-43.8521	-134.053	234.296	-146.363	-221.307	219.14	68.1664
863	5	1037.42	4.52507	1.80134	62.8492	37.4945	-76.2037	-486.479	259.11	63.2842	144.935	51.4505	54.9556	43.3992	-90.0479	139.179	-121.045	139.164	-146.023	141.438	-52.6405	183.139	-64.6803	-60.4716	-62.9235	654.616	-394.019	303.087	-17.0245	98.5676	-11.7276	-37.0947	-139.497	231.308	-143.956	-219.192	216.926	66.8145
863	6	900.898	4.52579	1.86016	63.7236	39.0292	-76.2037	-486.479	259.11	63.2842	144.935	51.4505	54.9556	43.3992	-90.0479	139.179	-121.045	139.164	-146.023	141.438	-52.6405	183.139	-64.6803	-60.4716	-62.9235	654.616	-394.019	303.087	-17.0245	98.5676	-9.06814	-33.5527	-142.138	252.905	-173.956	-229.888	228.081	77.1203
864	1	729.898	4.47844	1.7503	62.3015	32.5866	-82.6342	-502.504	274.435	88.0088	118.215	48.0038	53.8202	53.6484	-98.1554	140.903	-121.991	137.564	-141.883	149.898	-63.2267	167.178	-48.9497	-62.8813	-67.8294	668.477	-407.293	319.891	-36.1812	102.107	-9.58621	-32.3553	-143.446	251.634	-172.706	-228.011	226.277	76.9061
864	2	790.683	4.51557	1.80794	61.9431	32.5261	-80.0422	-496.229	268.229	79.1416	127.892	49.2326	54.4651	50.5118	-98.3429	139.374	-120.372	139.712	-135.055	166.609	-83.3811	144.256	-26.9681	-66.55	-75.7341	690.533	-428.432	343.921	-63.2772	107.821	-13.4025	-18.1372	-155.964	248.269	-170.635	-226.309	224.34	75.8209
864	3	932.882	4.57431	1.84678	61.0864	34.3494	-79.1929	-494.894	266.717	77.9095	129.453	49.669	53.3284	55.1312	-101.973	138.136	-118.696	139.564	-139.976	171.765	-83.903	146.478	-32.0426	-62.4969	-72.0781	674.231	-412.084	329.441	-48.6869	106.095	-21.2958	11.6094	-181.408	246.352	-173.798	-227.095	224.132	75.7112
864	4	942.642	4.58576	1.86354	63.0513	35.7426	-78.4684	-495.426	267.119	75.2936	132.331	49.6985	52.7089	58.5376	-105.165	140.296	-120.668	139.88	-150.262	147.414	-53.6856	168.913	-55.2494	-57.061	-73.0317	684.808	-423.162	331.609	-49.8069	106.443	-19.6063	11.5946	-182.721	246.982	-172.475	-227.272	223.955	75.4999
864	5	1028.08	4.6394	1.90202	62.4196	37.8708	-77.7887	-487.628	260.21	68.0773	139.255	50.6473	51.9879	66.7431	-111.38	146.636	-126.154	138.006	-150.213	147.586	-53.8772	168.711	-55.0616	-57.0846	-66.9513	659.908	-398.755	315.209	-30.5774	101.606	-19.3422	1.99894	-173.48	238.992	-161.254	-223.358	219.194	70.9161
864	6	953.805	4.64127	1.91425	64.0744	37.9799	-77.7887	-487.628	260.21	68.0773	139.255	50.6473	51.9879	66.7431	-111.38	146.636	-126.154	138.006	-150.213	147.586	-53.8772	168.711	-55.0616	-57.0846	-66.9513	659.908	-398.755	315.209	-30.5774	101.606	-9.985	-24.6275	-150.181	250.066	-173.907	-232.603	229.558	78.485
865	1	839.985	4.56839	1.87657	63.862	36.7261	-78.1963	-490.959	263.027	70.6111	136.751	50.062	50.6885	73.0564	-115.705	150.771	-129.671	137.841	-142.889	172.283	-81.5218	138.915	-27.1591	-60.6619	-68.509	664.49	-403.181	320.404	-36.4056	102.712	-10.2109	-23.7959	-150.919	249.652	-173.427	-232.342	229.262	78.2724
865	2	934.948	4.60709	1.92938	64.4471	37.4295	-76.001	-484.68	257.375	62.2305	145.625	51.354	51.8387	68.2535	-114.027	148.169	-127.327	139.581	-137.23	180.538	-93.2197	128.738	-15.9191	-64.1324	-76.4709	686.917	-424.677	344.709	-63.8271	108.51	-11.2959	-20.5244	-153.916	247.408	-170.827	-229.995	226.994	77.1621
865	3	1087.34	4.71047	2.03125	64.4262	41.007	-73.817	-481.153	253.357	53.2372	156.192	51.4441	50.7007	79.2845	-121.043	150.969	-129.952	137.119	-149.438	186.592	-89.6378	151.823	-43.4543	-54.4436	-71.9422	666.417	-403.721	323.729	-42.791	106.122	-18.3411	8.70953	-179.801	246.951	-174.317	-230.077	226.318	76.7981
865	4	1084.14	4.64701	1.98174	65.9407	41.7956	-73.5561	-480.202	252.6	52.1099	157.296	51.6721	50.8811	74.6443	-112.474	159.904	-140.228	134.677	-153.85	171.939	-72.9268	160.906	-53.0313	-52.8755	-73.9933	694.327	-433.084	333.576	-50.8652	106.802	-20.5619	24.0506	-194.511	250.295	-178.112	-230.912	226.128	76.6103
865	5	1420.94	4.61622	1.98455	65.8408	41.7549	-70.4187	-462.959	236.463	41.7352	166.016	55.7262	50.1223	80.5069	-116.015	168.262	-147.821	132.977	-152.14	176.538	-78.312	158.422	-50.3963	-53.8494	-72.089	668.486	-408.067	340.292	-55.1487	103.52	-10.5354	-27.0673	-148.776	221.974	-140.407	-235.681	230.998	69.0189
865	6	1363.08	4.65633	2.06852	69.2875	43.8719	-70.1978	-461.336	235.287	40.2919	167.362	56.1054	50.1959	82.1331	-118.139	167.311	-146.787	133.218	-151.977	176.955	-78.8223	158.11	-50.0629	-53.9303	-77.9708	697.528	-434.099	344.873	-62.21	108.761	-3.84879	-33.3263	-145.7	249.234	-166.852	-231.529	227.822	76.8111
866	1	1044.02	4.64921	1.98521	66.6777	38.6118	-76.744	-480.621	253.833	65.9795	140.011	52.2866	49.5032	86.2665	-121.927	163.531	-142.296	133.381	-155.317	159.097	-59.2906	160.123	-51.3112	-52.9835	-73.3059	680.66	-417.046	323.997	-41.5939	106.065	-4.52332	-31.0793	-147.273	241.75	-159.293	-230.046	226.439	76.0761
866	2	1160.2	4.7033	2.04188	65.2283	42.8313	-75.5328	-475.88	249.698	60.7316	145.374	53.1527	49.3837	89.299	-126.149	163.599	-141.894	134.153	-158.967	146.576	-45.2574	171.014	-61.6598	-51.3357	-65.3517	656.066	-393.127	300.153	-15.6709	100.509	-6.59076	-23.4252	-154.211	239.518	-157.209	-227.811	224.277	74.9291
866	3	1369.18	4.52041	1.94853	64.4962	41.5138	-78.4857	-465.803	238.048	68.1078	138.124	52.0152	47.7667	90.1546	-135.647	161.261	-140.375	144.487	-153.542	173.271	-74.2436	160.33	-51.9106	-52.6948	-67.3742	672.005	-408.422	303.478	-20.0829	99.2234	-19.6027	8.1538	-180.288	236.557	-162.089	-228.66	224.873	74.9228
866	4	1423.63	4.52613	1.93371	65.2996	43.4619	-78.4857	-465.803	238.048	68.1078	138.124	52.0152	47.7667	90.1546	-135.647	161.261	-140.375	144.487	-153.543	173.269	-74.2415	160.33	-51.9116	-52.6943	-69.1024	678.075	-415.089	311.275	-28.0461	101.16	-27.9161	38.1538	-206.415	241.038	-171.75	-230.075	224.873	74.9228
866	5	1372.57	4.5191	2.0014	67.2976	43.2946	-77.5054	-461.355	234.063	63.3524	142.853	52.727	47.3421	96.2736	-141.647	163.508	-142.029	144.529	-151.437	176.731	-78.9752	157.043	-47.9049	-53.9743	-78.0646	699.647	-435.104	336.278	-55.3006	107.462	-28.2963	30.9118	-198.57	236.56	-167.007	-229.631	223.774	73.8363
866	6	1345.99	4.51903	2.0146	67.6868	43.5421	-77.5054	-461.355	234.063	63.3524	142.853	52.727	47.3421	96.2736	-141.647	163.508	-142.029	144.529	-151.437	176.731	-78.9752	157.043	-47.9049	-53.9743	-78.0646	699.647	-435.104	336.278	-55.3006	107.462	-27.1117	28.1757	-195.319	243.771	-178.198	-235.535	229.558	78.485
867	1	805.059	4.42655	1.83764	64.2351	40.5855	-83.1262	-484.423	256.625	86.917	117.73	49.0728	46.9515	108.97	-153.845	166.796	-144.318	144.616	-143.224	190.707	-97.5018	141.955	-30.8551	-58.5313	-70.6465	677.928	-414.082	314.036	-31.9969	102.032	-25.3499	22.5628	-191.043	238.94	-171.415	-233.665	228.516	77.6865
867	2	937.166	4.48116	1.90058	65.9241	40.3188	-81.2717	-478.313	250.804	80.4493	124.607	49.9671	48.1086	104.99	-151.599	164.847	-142.69	145.28	-142.479	188.094	-95.6898	139.79	-27.9476	-59.4174	-79.6199	701.751	-436.741	338.196	-59.1023	108.816	-24.3976	19.0722	-188.473	237.08	-168.059	-231.538	226.816	76.8241
867	3	1071.97	4.547	2.00407	67.4512	42.6441	-79.1593	-471.762	244.327	71.8418	133.947	50.8954	47.7538	112.916	-159.272	167.145	-144.425	145.551	-150.425	186.429	-88.8159	153.96	-45.8805	-53.7491	-75.7595	688.359	-423.7	325.221	-45.8688	106.45	-23.8888	17.3112	-187.266	235.938	-166.063	-230.48	225.955	76.3761
867	4	1114.86	4.56476	2.01134	68.681	44.9205	-79.0219	-471.875	244.482	71.5038	134.296	50.9594	47.7584	113.142	-159.72	166.928	-144.213	145.764	-157.116	167.59	-66.1432	155.209	-50.1164	-50.9937	-74.203	695.802	-434.596	334.457	-51.7203	106.979	-22.9154	28.7998	-201	247.303	-175.301	-230.818	225.939	76.345
867	5	1203.89	4.6208	2.03293	67.8256	44.052	-79.1997	-469.253	241.981	67.5698	138.084	50.7992	47.7461	113.725	-160.196	167.711	-144.979	145.717	-146.669	195.25	-99.7492	137.716	-31.3104	-56.6783	-71.1718	683.696	-422.421	325.647	-41.6435	104.653	-22.5554	20.8444	-192.5	233.759	-157.963	-230.883	224.588	71.6494
867	6	1165.24	4.62174	2.06588	68.6985	45.1862	-79.1997	-469.253	241.981	67.5698	138.084	50.7992	47.7461	113.725	-160.196	167.711	-144.979	145.717	-146.669	195.25	-99.7492	137.716	-31.3104	-56.6783	-71.1718	683.696	-422.421	325.647	-41.6435	104.653	-20.3105	19.7062	-191.154	249.582	-178.872	-235.717	229.558	78.485
868	1	1162.33	4.63483	2.03696	66.5276	47.2637	-80.6093	-473.15	246.118	74.3523	130.712	50.3222	47.7794	123.04	-169.225	173.295	-150.226	145.943	-143.016	200.386	-107.127	133.257	-25.4137	-58.9296	-62.7849	659.746	-399.15	301.018	-14.5928	98.549	-19.414	16.4295	-188.74	248.336	-176.159	-233.767	227.992	77.6485
868	2	1361.42	4.73057	2.09755	68.0329	44.2979	-77.4024	-463.269	236.35	62.4497	143.585	51.1768	51.2355	97.0097	-146.843	165.628	-144.345	146.569	-142.701	187.046	-94.677	125.294	-16.0294	-60.8103	-71.09	677.006	-415.29	320.24	-37.8672	105.972	-17.8008	11.4585	-185.017	245.699	-171.326	-231.516	226.149	76.6194
868	3	1485.81	4.77886	2.16738	68.9989	44.9644	-77.0705	-457.616	230.918	59.0954	147.222	51.2559	51.0978	101.335	-150.538	166.326	-144.927	145.927	-145.34	188.647	-94.434	137.507	-28.5094	-58.0426	-79.5731	700.875	-437.95	343.214	-63.6885	111.718	-15.5925	5.8668	-181.437	246.759	-169.493	-228.983	224.173	75.5922
868	4	1427.54	4.70708	2.10933	69.1958	45.3276	-76.6574	-457.767	231.243	58.0001	148.35	51.5156	50.5934	94.057	-141.299	166.196	-145.34	144.602	-151.856	171.788	-73.8685	145.043	-37.4244	-54.9541	-74.0535	695.452	-434.253	334.034	-51.2612	106.868	-18.9799	22.3416	-196.23	250.602	-175.231	-229.653	224.075	75.4939
868	5	1478.95	4.75171	2.12705	68.6879	45.1799	-76.7363	-456.382	230.018	56.2756	149.961	51.5031	50.5592	94.4994	-141.617	166.834	-145.95	144.524	-141.342	197.39	-105.685	128.79	-19.6386	-60.7777	-71.5954	685.677	-424.437	326.795	-42.9604	104.982	-18.8102	17.9332	-191.253	240.643	-162.095	-229.333	222.533	71.7445
868	6	1460.62	4.75196	2.14946	69.4075	45.8523	-76.7363	-456.382	230.018	56.2756	149.961	51.5031	50.5592	94.4994	-141.617	166.834	-145.95	144.524	-141.342	197.39	-105.685	128.79	-19.6386	-60.7777	-71.5954	685.677	-424.437	326.795	-42.9604	104.982	-16.8004	14.5996	-187.286	252.814	-179.755	-236.338	229.558	78.485
869	1	947.44	4.61825	1.95629	67.5316	43.229	-82.9764	-482.435	254.724	84.9419	119.961	47.8871	49.653	108.056	-154.191	168.474	-146.318	144.337	-132.6	205.479	-119.115	115.368	-2.88826	-66.4955	-71.5954	685.677	-424.437	326.795	-42.9604	104.982	-16.8004	14.5996	-187.286	252.814	-179.755	-236.338	229.558	78.485
869	2	1154.62	4.71237	2.01277	65.73	45.4138	-81.5337	-474.884	247.717	77.7874	127.341	48.7117	50.7246	101.942	-149.377	167.244	-145.554	144.644	-128.98	209.427	-125.807	111.15	2.87985	-69.1009	-64.0123	661.577	-400.782	303.71	-17.7851	99.6704	-15.3768	9.90225	-183.799	250.439	-175.313	-234.215	227.937	77.4176
869	3	1196.22	4.73563	2.06552	66.5181	43.0458	-81.377	-470.513	243.704	75.6851	129.361	49.009	50.2173	105.859	-150.277	169.434	-147.652	142.202	-141.064	196.995	-105.547	135.973	-25.1799	-60.4397	-69.8533	677.848	-415.946	318.079	-34.9334	103.509	-14.6521	7.63225	-182.252	249.7	-173.214	-232.689	226.697	76.6386
869	4	1194.31	4.73055	2.08201	67.8199	44.0279	-80.945	-468.89	242.246	74.0662	130.995	49.3093	50.1777	107.546	-152.091	169.869	-147.976	142.35	-141.881	193.398	-101.551	134.941	-24.7866	-60.2221	-74.0592	695.559	-434.378	333.95	-51.1588	106.808	-17.117	19.3397	-193.26	251.88	-176.477	-233.066	226.475	76.4693
869	5	1443.71	4.81882	2.20813	68.5955	45.5634	-81.1265	-452.945	227.069	61.3558	142.871	49.5892	50.0872	109.28	-153.671	171.262	-149.212	142.292	-131.634	215.995	-133.191	136.244	-21.5773	-67.3678	-69.4939	670.144	-408.657	322.872	-37.3756	102.738	-16.674	-13.4145	-157.631	236.445	-162.689	-240.051	229.669	74.6633
869	6	1449.03	4.82091	2.22505	70.146	46.6546	-81.1265	-452.945	227.069	61.3558	142.871	49.5892	50.0872	109.28	-153.671	171.262	-149.212	142.292	-131.634	215.995	-133.191	136.244	-21.5773	-67.3678	-69.4679	670.131	-408.629	322.677	-37.1799	102.732	-9.65788	-30.4617	-143.892	250.813	-175.769	-238.863	229.558	78.485
870	1	999.929	4.69069	2.01572	69.948	46.8155	-86.2071	-481.899	254.643	87.656	115.883	46.3396	49.4118	135.142	-178.089	186.743	-163.172	142.406	-124.77	226.353	-148.206	131.888	-14.0806	-71.8844	-69.5755	670.447	-408.938	323.095	-37.6204	102.798	-9.98039	-29.0967	-145.324	247.296	-172.174	-238.512	229.285	78.2376
870	2	1034.02	4.76071	2.08571	69.1807	45.901	-84.5923	-474.938	247.876	81.913	122.029	47.0915	50.5557	123.179	-167.736	182.204	-159.41	142.917	-121.508	228.67	-153.241	126.69	-7.3623	-74.454	-78.2578	694.505	-432.296	347.187	-64.8419	109.375	-11.1379	-25.5776	-148.367	245.431	-170.685	-237.827	228.589	77.7832
870	3	1119.93	4.77701	2.10578	68.2592	45.6369	-83.5929	-472.461	245.512	79.3654	124.732	47.8101	50.7911	124.77	-170.008	180.372	-157.517	143.469	-129.576	216.279	-134.521	133.375	-17.1257	-68.588	-73.5521	676.388	-413.797	326.113	-43.3138	106.08	-19.5511	4.04362	-173.968	242.844	-173.237	-238.068	228.345	77.6293
870	4	1075.54	4.73204	2.09183	68.6065	47.5682	-82.2113	-472.203	244.816	76.9506	127.725	48.1576	50.798	124.544	-169.829	179.984	-157.132	143.491	-129.907	213.619	-131.921	132.972	-17.0477	-68.855	-73.8089	685.099	-423.136	329.693	-46.9129	106.433	-27.2357	32.9658	-198.799	246.907	-182.124	-239.314	228.364	77.6553
870	5	1053.6	4.70189	2.05718	65.6679	47.604	-81.8182	-475.525	247.842	78.8313	126.209	48.1571	50.8026	124.41	-169.714	179.811	-156.962	143.496	-129.945	212.062	-130.279	130.37	-14.6645	-68.7383	-65.3474	661.361	-397.715	293.827	-10.5528	102.044	-25.4288	16.9125	-183.329	243.835	-179.207	-239.974	231.188	81.0364
870	6	1022.39	4.68806	2.05386	66.6392	47.4554	-81.467	-474.358	246.844	78.01	126.952	48.4998	50.8288	125.108	-170.555	179.871	-156.985	143.633	-129.164	212.291	-131.11	128.795	-12.55	-69.3417	-67.0634	654.833	-393.427	312.571	-26.9869	101.205	-25.2231	16.1744	-182.713	243.674	-178.86	-239.86	229.53	78.458
871	1	588.195	4.61015	1.8937	66.0281	44.4798	-85.9186	-492.279	264.213	98.0205	105.827	46.2572	50.8258	125.46	-170.885	180.238	-157.347	143.639	-121.572	225.57	-150.428	126.149	-6.22003	-74.4977	-74.8444	678.931	-416.858	338.395	-55.7869	106.718	-23.3393	11.021	-178.87	242.851	-176.667	-238.958	229.447	78.372
871	2	707.496	4.71305	1.9681	64.9073	45.1254	-83.3689	-482.281	253.969	88.6826	116.029	47.2053	52.7804	105.72	-153.865	173.431	-151.831	144.475	-116.531	229.906	-158.946	119.909	2.29755	-78.4572	-69.2996	656.699	-394.636	312.329	-28.9741	103.74	-22.6392	8.73144	-177.142	241.804	-174.777	-238.28	228.958	78.0066
871	3	856.322	4.77362	2.07497	66.8374	44.6321	-82.5861	-475.765	248.33	83.303	121.188	48.0988	52.1483	119.504	-166.676	179.268	-156.999	144.482	-125.628	221.466	-143.562	132.521	-13.7889	-71.6635	-77.6863	681.491	-418.176	336.294	-56.6261	109.978	-21.4261	4.89265	-174.36	240.065	-171.439	-236.791	227.923	77.2556
871	4	774.378	4.7197	2.05499	67.8932	46.7873	-81.3252	-475.215	247.603	81.2232	123.647	48.5725	52.1619	119.307	-166.557	178.815	-156.549	144.529	-126.353	214.703	-136.36	130.587	-12.842	-71.9358	-75.6301	689.606	-427.504	334.917	-53.4866	108.198	-27.7403	33.845	-200.119	247.587	-182.319	-238.094	227.934	77.2706
871	5	1099.24	4.74442	2.16849	68.3532	47.4473	-80.1606	-462.19	236.802	74.0453	128.526	51.5235	52.2191	118.564	-166.043	177.488	-155.24	144.625	-123.298	216.263	-141.373	121.428	-2.73401	-74.0158	-70.8678	677.548	-414.339	309.904	-26.926	105.723	-24.6304	13.7633	-180.279	241.016	-176.772	-248.11	235.862	82.4036
871	6	1202.18	4.79868	2.23994	70.0099	48.2174	-79.2645	-457.264	232.338	69.7584	132.974	52.2709	52.2804	120.67	-168.194	178.724	-156.444	144.751	-121.925	219.448	-145.535	120.551	-1.35793	-74.8001	-78.2761	693.41	-430.872	338.184	-54.9563	109.525	-24.6422	13.8118	-180.819	239.121	-173.767	-246.047	232.163	80.1351
872	1	800.596	4.73318	2.05945	67.2224	47.1185	-83.651	-477.407	251.508	88.6738	113.625	49.4082	52.2786	121.353	-168.854	179.369	-157.077	144.774	-115.339	234.405	-165.878	122.113	0.920208	-79.1663	-70.402	668.961	-407.198	312.214	-27.3281	104.179	-23.0893	8.8519	-176.817	238.077	-171.72	-245.538	232.254	80.2182
872	2	1004.66	4.83998	2.15417	68.4411	45.9573	-81.602	-470.17	244.534	80.0786	122.913	50.2556	54.3165	100.061	-150.648	170.761	-149.851	145.712	-109.802	240.257	-176.513	115.469	10.0143	-83.6169	-80.3516	693.756	-430.872	335.85	-55.0506	112.238	-21.5049	4.46913	-173.528	238.093	-170.391	-244.835	231.941	79.9918
872	3	1186.25	4.91922	2.26914	67.3634	46.2771	-78.7693	-460.516	235.316	68.9991	134.811	51.4753	53.9556	108.65	-159.978	168.979	-147.597	146.772	-122.938	225.647	-151.112	131.073	-10.8807	-73.8731	-74.3951	672.203	-409.433	312.348	-30.985	108.889	-20.9142	2.43671	-172.992	236.065	-166.574	-239.319	227.33	78.7227
872	4	1099.76	4.82704	2.22125	68.3252	47.7093	-77.6235	-459.925	234.458	66.8799	137.323	51.8789	53.3875	105.741	-155.498	169.063	-147.761	145.493	-122.675	221.601	-147.384	126.568	-6.62925	-74.5989	-74.3552	680.612	-418.39	320.134	-38.293	108.215	-28.6672	31.5049	-197.551	241.542	-177.079	-240.536	227.357	78.7548
872	5	1033.71	4.81649	2.24176	68.9257	47.3743	-74.7801	-463.704	238.618	65.3436	139.692	53.567	53.4239	105.367	-155.312	168.247	-146.967	145.622	-121.815	222.498	-148.994	124.557	-4.41113	-75.0168	-83.4197	707.421	-443.874	344.819	-65.899	114.837	-28.6154	29.3098	-195.25	240.572	-176.234	-240.679	228.505	79.7259
872	6	1034.37	4.81378	2.23301	68.3733	47.1025	-74.7801	-463.704	238.618	65.3436	139.692	53.567	53.4239	105.367	-155.312	168.247	-146.967	145.622	-121.815	222.498	-148.994	124.557	-4.41113	-75.0168	-83.5516	706.497	-443.262	349.267	-70.702	114.7	-28.3667	27.6971	-193.846	237.74	-172.576	-241.232	229.558	78.485
873	1	702.922	4.6398	2.02521	68.2985	47.3276	-82.551	-490.354	263.269	94.2883	109.692	48.716	52.9482	126.231	-176.803	173.594	-150.977	147.061	-114.295	232.174	-164.364	117.461	6.01722	-80.2622	-83.5516	706.497	-443.262	349.267	-70.702	114.7	-28.3667	27.6971	-193.846	237.74	-172.576	-241.232	229.558	78.485
873	2	778.848	4.73955	2.06269	67.4124	45.4467	-80.6952	-482.86	255.785	87.2658	117.351	49.3512	55.0487	97.5815	-150.497	164.596	-143.75	147.214	-109.65	233.794	-169.947	107.682	17.4946	-84.3128	-82.2805	696.958	-433.468	337.885	-59.832	114.716	-26.6705	23.3977	-191.364	239.294	-174.48	-236.268	225.417	80.2997
873	3	907.635	4.84492	2.17426	65.775	44.6536	-79.9467	-476.683	250.635	81.9679	122.44	50.3715	54.1664	111.218	-165.11	163.305	-141.303	148.746	-123.336	221.009	-145.905	126.109	-6.50217	-73.8331	-76.4781	673.593	-410.432	312.607	-34.5593	112.222	-25.3733	17.6584	-186.746	236.363	-170.451	-235.358	225.164	80.0926
873	4	1107.65	4.73887	2.1397	70.5756	48.5501	-78.9374	-473.386	248.183	79.5525	124.551	51.5874	54.2857	112.906	-167.457	162.707	-140.596	149.245	-123.783	197.952	-122.575	107.399	10.4172	-76.1945	-73.6741	695.02	-433.899	332.798	-49.8108	106.531	-24.6954	37.1321	-207.082	261.307	-193.043	-232.72	222.912	79.7458
873	5	955.973	4.69136	2.15362	69.7228	49.4494	-78.3313	-471.781	247.078	79.998	123.738	52.4278	54.2688	112.55	-167.321	161.76	-139.604	149.376	-112.181	219.124	-153.385	92.6557	27.6625	-83.6036	-67.583	670.705	-409.043	311.014	-25.6584	102.511	-27.6833	17.9193	-182.505	251.835	-190.297	-242.769	229.622	84.3674
873	6	1043.81	4.71743	2.17295	69.0721	51.0159	-77.4052	-467.232	243.235	76.8783	126.71	53.3631	54.3472	114.564	-169.582	162.397	-140.168	149.608	-110.575	223.323	-158.92	92.9394	28.1788	-84.6154	-67.0887	649.284	-392.004	340.355	-52.5176	98.5014	-26.6404	14.6901	-180.009	251.345	-189.002	-242.085	229.122	79.0331
874	1	753.334	4.59692	2.00233	68.6439	51.4521	-82.5423	-486.4	260.582	95.5156	107.684	49.7501	54.3472	114.564	-169.582	162.397	-140.168	149.608	-100.688	245.372	-188.92	90.7196	34.952	-90.962	-67.0887	649.284	-392.004	340.355	-52.5176	98.5014	-26.6404	14.6901	-180.009	251.345	-189.002	-242.085	229.122	79.0331
874	2	776.453	4.62288	2.00989	67.3994	50.4363	-82.3727	-484.742	259.22	94.1411	108.891	50.0474	54.4859	113.115	-168.234	162.235	-140.114	149.594	-101.008	245.116	-188.527	92.09	33.5935	-90.7649	-72.8329	671.044	-413.771	366.538	-80.726	102.208	-26.2785	12.7558	-178.264	246.837	-183.817	-240.432	228.237	78.5327
874	3	823.283	4.71637	2.06234	66.3585	47.0038	-82.3483	-482.065	256.993	91.722	111.261	50.3066	53.5661	119.504	-175.488	158.132	-135.486	151.131	-115.832	228.706	-159.934	112.15	8.4082	-79.6494	-72.2477	656.574	-398.49	344.547	-60.3413	104.292	-22.6766	3.8211	-172.394	248.938	-183.521	-235.956	225.187	78.8716
874	4	770.261	4.66992	2.05314	66.6154	47.4948	-81.7496	-481.538	256.215	90.654	112.573	50.4437	53.2932	121.179	-177.2	157.29	-134.371	151.477	-118.492	223.138	-152.247	119.513	0.0319499	-78.293	-72.8625	669.021	-409.951	341.272	-57.5291	105.122	-31.6311	33.1767	-196.45	250.027	-190.04	-237.867	225.186	78.9225
874	5	801.779	4.63609	2.0358	65.7901	47.3595	-81.0237	-482.847	257.534	91.6191	111.664	50.9246	53.2273	120.606	-176.771	156.308	-133.335	151.565	-118.007	222.138	-151.481	116.103	3.3663	-78.5295	-65.4911	643.559	-383.633	305.51	-20.4205	101.724	-26.7593	8.80678	-174.229	245.554	-185.593	-242.579	231.718	83.6239
874	6	846.632	4.65974	2.06101	66.1544	47.803	-80.179	-480.493	255.329	88.7737	114.636	51.5217	53.3157	121.851	-178.124	156.931	-133.945	151.701	-116.744	225.642	-155.909	117.111	3.04665	-79.2401	-69.0179	637.302	-380.473	336.122	-48.8181	101.405	-26.2876	7.34985	-173.142	244.773	-184.205	-242.239	229.953	79.6829
875	1	573.782	4.62124	1.97752	64.7957	46.727	-83.351	-491.088	264.872	98.5268	104.605	49.2328	53.5126	124.578	-181.15	158.265	-135.273	152.034	-113.563	235.665	-169.087	122.555	0.00367403	-81.2832	-74.3004	662.043	-404.919	361.657	-76.5852	104.696	-25.4725	5.03868	-171.273	245.326	-184.552	-242.235	230.18	80.0812
875	2	713.97	4.75625	2.07639	64.774	45.7472	-79.9761	-483.298	256.828	88.1302	116.23	50.3771	55.694	97.7466	-155.416	153.813	-132.754	151.208	-108.729	236.324	-173.8	113.354	10.883	-85.3489	-74.1856	650.229	-392.605	342.884	-58.9351	106.58	-25.218	4.24346	-170.643	246.268	-185.784	-241.828	229.666	80.8057
875	3	915.963	4.76914	2.07055	65.6044	44.5412	-79.9758	-483.297	256.827	88.1293	116.231	50.3771	55.2552	102.346	-159.882	153.528	-132.141	151.332	-113.469	230.593	-164.092	117.982	4.42736	-81.7699	-74.185	650.228	-392.605	342.883	-58.9342	106.58	-14.2574	-25.7565	-147.788	247.559	-179.313	-239.19	229.666	80.8057
875	4	876.554	4.69394	2.06479	66.0415	40.9544	-79.721	-480.738	254.402	87.1508	117.103	50.7104	55.0868	105.741	-163.036	154.415	-132.601	151.109	-121.566	210.588	-137.758	141.049	-21.1319	-78.9524	-74.0333	675.197	-415.61	337.472	-54.1393	106.658	-14.9784	-23.6936	-149.455	247.303	-179.402	-239.036	229.508	80.6667
875	5	841.949	4.74675	2.13912	66.8542	44.2535	-79.885	-474.798	249.059	83.8753	120.105	50.9269	55.1377	107.875	-165.732	153.742	-131.768	151.378	-120.49	213.545	-141.749	140.375	-19.9363	-79.7216	-69.2185	659.398	-399.332	317.817	-32.521	103.357	-22.1341	-9.13033	-156.598	255.976	-200.559	-248.569	235.262	87.945
875	6	887.044	4.79349	2.19365	65.9056	44.8415	-78.8415	-472.126	246.56	79.3051	124.866	51.6291	55.2695	110.46	-168.466	155.062	-133.015	151.599	-119.302	217.021	-146.035	141.172	-20.2451	-80.3033	-73.8043	663.667	-405.838	346.901	-60.5798	104.601	-22.7137	-5.88745	-160.242	252.527	-195.329	-245.32	230.836	83.4707
876	1	710.259	4.78336	2.13286	67.5505	47.4633	-82.0466	-484.232	258.131	90.4004	113.17	49.7392	55.7224	122.743	-181.879	159.28	-136.834	152.845	-115.122	227.39	-159.953	142.413	-19.3136	-82.8388	-68.396	644.763	-386.973	321.704	-33.5177	101.242	-22.9524	-5.2217	-160.788	255.041	-198.961	-244.094	229.319	84.7367
876	2	713.439	4.77994	2.12125	66.5174	47.2531	-80.41	-482.369	255.613	87.5006	116.686	50.1591	56.167	109.384	-168.599	155.097	-133.314	152.434	-113.601	225.772	-159.563	137.825	-14.3359	-84.1723	-70.32	649.52	-391.616	326.059	-38.9111	103.036	-33.1333	24.3391	-183.761	257.76	-208.898	-245.989	229.03	84.7709
876	3	804.406	4.83519	2.20732	67.0901	48.3435	-79.4742	-478.856	252.574	82.4818	121.82	50.77	56.0467	123.878	-181.609	164.718	-142.486	151.833	-119.372	222.162	-151.12	142.643	-21.3732	-79.1338	-78.0873	671.804	-413.352	350.352	-66.6442	108.775	-31.8095	21.063	-181.854	259.245	-210.162	-243.15	226.847	85.6147
876	4	808.426	4.81997	2.19106	69.9088	51.9023	-78.6744	-478.535	252.146	80.8193	123.732	51.0688	56.0812	125.051	-183.08	164.464	-142.194	152.2	-119.615	221.055	-150.148	146.789	-25.1634	-79.8026	-76.1102	683.468	-423.667	342.173	-58.9296	107.829	-38.9836	49.9205	-206.61	272.93	-227.153	-243.755	226.453	85.644
876	5	699.612	4.62769	2.1746	68.4084	45.6587	-77.2131	-478.23	252.257	82.3486	121.857	52.4777	56.0174	124.37	-182.518	163.466	-141.136	152.249	-118.03	211.031	-143.447	134.107	-12.743	-81.0604	-74.4614	668.917	-406.963	323.227	-40.2954	109.158	-39.6851	9.2626	-162.352	244.316	-201.794	-257.111	237.106	90.8512
876	6	745.964	4.6682	2.22982	67.4107	45.6885	-76.0387	-475.823	250.271	78.1296	126.137	53.4224	56.0836	125.187	-183.418	163.953	-141.626	152.358	-116.999	214.158	-147.3	134.734	-12.9746	-81.5216	-80.5838	683.441	-422.213	350.277	-68.0802	112.435	-37.1321	6.2681	-163.097	238.675	-191.697	-250.947	232.456	87.3109
877	1	618.654	4.62376	2.17318	70.778	50.4989	-78.7511	-485.952	259.718	85.4307	118.805	51.4699	57.8619	151.611	-212.229	178.353	-155.955	155.594	-113.511	221.576	-157.448	134.581	-11.4242	-83.562	-80.1565	682.157	-420.951	348.913	-66.5313	112.1	-36.9167	5.6525	-162.866	240.138	-193.74	-248.81	230.431	88.0777
877	2	804.171	4.65868	2.23528	70.1006	48.5307	-77.6363	-480.212	254.794	79.8006	124.282	52.7014	58.3837	127.59	-187.988	171.11	-149.853	154.195	-109.075	200.451	-140.558	104.073	19.3712	-89.7198	-79.3254	679.501	-418.423	346.089	-63.364	111.471	-37.6753	8.60153	-166.174	244.571	-198.942	-242.935	225.2	88.4734
877	3	793.04	4.68607	2.27526	74.6298	54.494	-76.5572	-478.932	253.859	75.0231	129.411	53.1597	59.9985	154.298	-215.92	192.129	-171.028	156.879	-109.899	202.866	-141.987	107.248	15.5839	-88.4615	-79.0386	677.617	-416.598	343.635	-60.8518	111.568	-36.688	6.7844	-165.043	247.086	-201.34	-241.913	224.415	89.2992
877	4	820.868	4.63758	2.26355	74.4217	53.1338	-76.231	-477.659	252.872	74.2639	129.93	53.631	60.0301	154.204	-215.999	191.546	-170.397	156.979	-121.233	178.562	-111.946	130.509	-8.1266	-83.9559	-76.7776	687.447	-426.461	339.762	-56.9942	109.42	-42.222	22.5069	-176.044	251.377	-208.924	-242.112	223.001	88.7337
877	5	804.272	4.62104	2.27558	76.2459	54.642	-75.9321	-480.176	255.153	75.8868	128.584	53.5812	60.1619	154.922	-217	191.52	-170.418	157.253	-108.621	201.627	-142.598	107.123	14.4124	-90.2867	-75.1294	679.53	-417.407	327.237	-44.5309	109.516	-43.4408	11.3581	-161.086	249.594	-211.693	-248.761	227.227	93.1329
877	6	729.197	4.54237	2.1985	75.402	52.728	-75.6922	-483.478	257.884	81.9556	122.022	54.3184	60.4164	156.944	-219.5	192.118	-171.021	157.808	-108.922	198.502	-139.007	103.765	17.8426	-90.3149	-75.2171	679.805	-417.678	327.506	-44.827	109.58	-33.7448	-2.27383	-158.608	230.913	-179.52	-242.537	227.462	87.3432
878	1	658.865	4.51575	2.12866	75.5238	53.5207	-79.9153	-494.422	267.8	94.8759	108.727	51.4012	61.5661	155.332	-221.911	176	-154.491	160.149	-97.286	221.049	-169.007	90.1942	32.2662	-96.3359	-75.2171	679.805	-417.678	327.506	-44.827	109.58	-33.7448	-2.27383	-158.608	230.913	-179.52	-242.537	227.462	87.3432
878	2	715.41	4.47341	2.09313	72.064	48.8764	-78.8627	-477.421	251.037	99.7563	102.24	52.4881	61.4254	126.778	-191.921	167.988	-147.615	157.624	-97.4515	220.809	-168.723	90.7989	31.6961	-96.2643	-75.1857	679.641	-417.531	327.461	-44.761	109.567	-33.7159	-2.36088	-158.556	228.418	-177.222	-240.458	225.619	87.6273
878	3	739.071	4.49007	2.13031	75.9754	54.8914	-79.3896	-472.516	247.215	98.9856	102.52	52.2326	63.9736	155.775	-221.22	190.806	-170.62	161.869	-100.902	217.497	-164.047	96.7076	25.0304	-94.2305	-74.7673	677.126	-415.064	325.116	-42.2501	109.482	-38.0595	12.1359	-169.564	232.04	-183.948	-242.487	226.379	87.7753
878	4	725.868	4.39064	2.10696	76.193	56.1814	-77.9979	-470.089	244.638	96.0406	105.751	52.9404	61.4768	148.445	-209.562	194.757	-174.485	158.134	-100.465	215.435	-163.001	97.0039	24.6286	-94.9201	-74.027	694.439	-433.22	333.162	-50.3668	106.924	-44.1808	40.1987	-192.915	246.65	-202.489	-243.322	225.67	87.923
878	5	925.068	4.34505	2.16367	73.364	54.4819	-76.2159	-466.276	241.803	97.7379	103.175	55.2082	61.7026	150.214	-211.795	195.313	-175.123	158.675	-98.9467	217.278	-165.683	92.9597	28.6725	-95.6861	-67.1387	673.023	-407.655	285.361	-6.12254	107.745	-38.7811	-6.1317	-151.73	212.419	-165.525	-246.958	234.035	92.1546
878	6	869.769	4.34365	2.13905	72.6626	55.3475	-76.2159	-466.276	241.803	97.7379	103.175	55.2082	61.7026	150.214	-211.795	195.313	-175.123	158.675	-98.9467	217.278	-165.683	92.9597	28.6725	-95.6861	-67.1387	673.023	-407.655	285.361	-6.12254	107.745	-48.5192	23.8683	-174.531	211.632	-169.117	-249.245	233.316	89.9596
879	1	842.782	4.25167	2.0372	73.4549	57.1684	-80.1283	-478.804	252.331	106.597	94.3214	51.6386	66.0667	160.07	-233.671	166.79	-146.314	167.028	-93.0068	227.439	-180.419	88.2183	34.8656	-99.18	-67.1277	671.665	-406.431	284.877	-5.68025	108.009	-48.5353	24.1024	-174.742	211.836	-169.301	-249.227	233.292	89.9372
879	2	785.369	4.38818	2.06706	71.5605	55.6705	-78.995	-473.744	246.454	108.017	93.1445	51.7612	65.0729	132.26	-203.197	160.702	-141.093	163.364	-92.8814	229.701	-182.705	89.6428	33.599	-99.0074	-67.3996	672.747	-407.419	285.835	-6.72353	108.142	-50.5489	47.1399	-194.723	238.782	-196.846	-248.656	232.078	90.053
879	3	634.684	4.43459	2.00844	67.4476	50.3724	-78.4262	-474.144	246.562	104.31	97.4095	51.5886	60.8143	108.675	-175.212	140.171	-119.152	158.425	-102.383	223.673	-168.481	102.694	18.1826	-91.4032	-67.9358	674.138	-408.634	287.971	-8.99596	108.467	-47.9021	47.1612	-196.74	249.539	-206.281	-245.854	231.064	90.7155
879	4	657.468	4.31954	2.014	71.7421	52.4166	-78.2063	-470.797	243.531	103.502	98.0635	52.126	60.9466	111.244	-178.175	139.357	-118.143	158.63	-96.75	218.425	-165.985	72.4111	45.6751	-93.7155	-70.521	683.106	-419.252	306.39	-25.9909	107.965	-47.6524	45.6882	-195.942	249.224	-205.669	-243.983	229.674	90.5825
879	5	810.065	4.23786	2.06497	73.1411	53.7215	-77.6175	-468.636	242.335	105.702	95.0014	53.4892	60.7478	110.472	-177.671	137.418	-116.053	158.801	-90.215	229.955	-182.405	61.7897	56.6028	-96.8576	-69.878	682.206	-418.186	302.61	-22.4008	107.864	-49.9655	31.28	-176.301	246.736	-210.949	-258.425	240.186	97.5784
879	6	650.304	4.2348	2.05128	72.4647	53.9641	-77.3967	-466.088	240.098	105.063	95.479	53.8323	60.7803	111.94	-179.463	137.142	-115.68	159.023	-89.7315	231.927	-184.896	61.8946	56.8121	-97.1832	-65.6525	653.125	-394.41	320.675	-34.9426	101.396	-46.5733	29.7124	-180.177	236.938	-194.461	-251.638	234.875	89.3792
880	1	551.928	4.13188	1.96895	74.4674	56.4404	-81.1996	-480.511	253.591	112.951	87.9421	51.0606	60.8597	136.256	-209.463	131.688	-108.385	164.146	-89.7315	231.927	-184.896	61.8946	56.8121	-97.1832	-65.6525	653.125	-394.41	320.675	-34.9426	101.396	-46.5733	29.7124	-180.177	236.938	-194.461	-251.638	234.875	89.3792
880	2	552.871	4.41436	1.96745	73.0104	54.0298	-80.4238	-482.639	255.072	108.185	93.6856	51.0408	61.282	111.732	-182.513	133.502	-111.901	161.078	-90.4474	231.71	-184.136	65.2205	53.4285	-96.5201	-66.2821	654.991	-396.228	322.563	-37.1158	101.9	-39.7055	23.4746	-179.807	257.877	-210.428	-245.336	232.947	89.3854
880	3	583.87	4.59682	2.0178	71.1658	51.6621	-79.1325	-478.377	250.704	105.664	96.555	50.97	60.7556	118.222	-190.037	132.676	-110.926	162.104	-108.477	218.649	-156.043	92.2337	23.1652	-83.5846	-70.6172	659.212	-400.308	329.577	-46.0909	107.06	-39.3892	30.4332	-186.934	270.436	-223.238	-244.262	232.469	89.7699
880	4	681.014	4.54842	1.98737	72.3446	50.4724	-79.063	-477.113	249.57	105.215	96.9031	51.1082	61.3926	121.58	-192.739	142.412	-120.796	162.09	-113.327	205.6	-140.131	103.839	10.6574	-81.1274	-73.4175	688.661	-427.922	333.066	-50.1163	106.865	-38.4804	33.5825	-190.686	275.942	-227.608	-242.773	231.76	89.8416
880	5	702.17	4.31804	2.04774	70.8528	48.3456	-75.9762	-480.609	254.155	113.003	89.016	53.7594	61.0591	119.624	-190.639	140.316	-118.612	161.95	-104.245	212.971	-154.778	86.4663	28.7775	-86.3098	-71.0113	676.595	-411.93	302.889	-22.8763	109.588	-37.469	-5.49053	-151.87	253.636	-208.667	-244.217	234.587	98.9336
880	6	613.135	4.3212	2.04424	70.2101	49.277	-75.4933	-476.101	250.341	112.101	89.6222	54.4844	61.186	121.251	-192.6	140.612	-118.861	162.206	-103.271	215.243	-157.772	85.437	30.0224	-86.8862	-66.4363	649.676	-389.351	313.674	-29.8822	103.655	-37.052	-3.88264	-154.189	246.733	-197.897	-242.714	232.748	91.8976
881	1	430.173	4.2802	1.87902	74.5505	54.0319	-84.7534	-499.592	272.173	124.242	77.3403	48.6097	62.2485	144.173	-221.779	137.832	-115.011	167.818	-92.7851	235.67	-185.62	73.5613	44.2234	-92.8047	-72.907	670.308	-408.933	329.826	-48.8359	109.442	-37.1227	-3.69684	-155.003	244.355	-194.352	-239.908	230.582	90.7966
881	2	463.776	4.32883	1.91007	72.1693	54.792	-83.7213	-494.803	267.59	121.896	79.603	49.3954	62.1607	138.367	-215.16	137.639	-115.113	166.915	-92.2102	238.781	-189.666	78.9051	39.751	-93.2827	-65.7502	646.038	-385.452	304.242	-21.0955	105.012	-37.1478	-3.6386	-155.05	244.784	-194.951	-239.877	230.52	91.0913
881	3	563.685	4.39259	1.94909	72.1877	52.7399	-83.0202	-491.985	265.198	120.722	80.8321	49.9835	60.6743	130.949	-205.913	133.223	-110.509	165.251	-95.1409	239.129	-187.749	84.198	34.2829	-91.201	-66.7305	651.263	-389.699	303.934	-21.6993	105.568	-27.1675	-27.7626	-136.526	249.053	-192.423	-237.778	230.73	91.608
881	4	497.286	4.24964	1.91913	75.601	51.832	-82.8501	-489.537	262.995	119.851	81.5061	50.3565	60.7278	131.344	-206.391	133.387	-110.669	165.324	-92.6635	226.853	-175.505	68.3808	46.4934	-91.7419	-71.6784	680.927	-419.598	324.036	-41.4627	106.46	-28.4235	-24.2871	-139.212	249.314	-193.599	-237.787	230.761	91.7145
881	5	529.098	4.22634	1.96652	72.9504	53.4072	-81.0392	-497.295	271.27	126.656	75.3459	51.3761	60.5898	130.492	-205.387	132.798	-110.076	165.185	-91.0334	231.079	-180.884	65.389	49.6917	-92.4366	-64.9297	667.2	-404.656	293.838	-10.8956	103.005	-34.1315	-10.8488	-148.647	248.447	-197.167	-239.262	232.144	95.5413
881	6	466.769	4.20925	1.9316	72.3232	54.0126	-80.6843	-493.625	268.125	126.121	75.5378	52.0749	60.7047	131.57	-206.703	133.029	-110.283	165.38	-90.1322	233.604	-184.176	64.2745	51.2284	-93.1113	-61.4657	641.727	-383.6	308.854	-21.9687	97.7406	-36.321	-4.374	-153.794	238.312	-184.023	-238.846	230.578	86.5781
882	1	250.763	4.14376	1.90332	74.7901	57.9828	-85.2318	-506.263	279.255	131.198	70.6312	48.5652	60.709	131.611	-206.755	133.034	-110.288	165.39	-81.1233	256.634	-214.176	53.0647	65.5426	-98.2877	-61.4657	641.727	-383.6	308.854	-21.9687	97.7406	-36.321	-4.374	-153.794	238.312	-184.023	-238.846	230.578	86.5781
882	2	322.641	4.24712	1.88174	73.1486	56.6351	-84.034	-500.701	273.524	128.449	73.4297	49.4527	60.9369	109.744	-181.874	134.123	-112.625	161.938	-79.8723	259.167	-217.73	54.6987	64.714	-99.3656	-63.7171	646.552	-388.377	314.31	-28.5631	99.9867	-45.0681	25.1833	-176.997	246.857	-198.201	-240.81	230.153	86.445
882	3	292.931	4.35436	1.85273	70.2291	52.0688	-81.7484	-498.796	271.083	127.445	74.7557	49.8909	58.8762	108.686	-181.152	126.253	-104.022	162.823	-96.2252	242.168	-187.73	77.6786	39.0995	-88.807	-68.0163	650.086	-391.435	319.766	-36.4961	105.624	-44.0911	32.4142	-184.27	261.058	-212.046	-240.365	230.153	86.445
882	4	301.079	4.31705	1.79646	70.1948	48.4639	-81.8106	-494.867	267.271	124.504	78.0239	49.7745	59.0867	102.496	-172.085	135.772	-114.264	161.165	-97.5528	233.172	-177.264	81.7854	33.2675	-87.7248	-71.9779	679.779	-419.476	329.077	-46.1198	106.408	-42.6361	29.857	-183.691	260.855	-211.13	-238.278	229.184	87.0488
882	5	404.956	4.30208	1.89283	67.7146	49.5901	-78.1495	-496.035	269.21	126.56	76.6911	52.1029	59.046	102.426	-172.108	135.231	-113.715	161.244	-97.4112	233.547	-177.748	81.5519	33.552	-87.8045	-64.0092	652.912	-392.87	301.832	-16.5001	101.412	-44.0899	27.4224	-179.898	257.095	-208.325	-239.077	229.793	88.7111
882	6	398.447	4.30316	1.87592	66.1712	47.3486	-78.181	-496.254	269.592	127.698	75.4502	52.2851	59.0175	102.032	-171.693	134.869	-113.359	161.22	-97.2797	233.895	-178.14	80.9492	34.1809	-87.8787	-63.7448	653.022	-392.983	300.67	-15.301	101.188	-41.5387	22.5413	-177.433	236.409	-178.125	-237.691	229.651	80.9365
883	1	175.03	4.3523	1.76828	71.5293	51.7082	-91.6147	-525.703	296.166	139.216	63.1798	43.3	57.095	112.616	-186.368	117.591	-94.6858	164.518	-86.715	255.31	-207.846	68.369	50.2507	-94.837	-71.711	675.891	-413.921	316.748	-35.099	108.611	-41.4751	23.0417	-178.058	237.275	-178.794	-237.459	229.593	80.8492
883	2	232.71	4.40687	1.83213	70.2362	48.7377	-88.1565	-518.14	287.502	127.054	76.4155	44.68	58.1506	92.088	-163.03	122.173	-100.781	160.876	-85.0787	260.113	-214.563	75.1322	44.8723	-95.7804	-80.519	700.032	-436.937	341.058	-62.4366	115.324	-41.0039	21.1693	-176.798	235.458	-176.157	-235.985	228.401	80.3085
883	3	297.007	4.50366	1.84396	67.7223	44.4788	-85.8935	-517.001	285.665	125.152	79.0569	44.9033	56.332	93.5727	-164.922	115.264	-93.3687	161.93	-100.611	242.467	-184.563	93.8654	23.2994	-85.8044	-80.5662	692.502	-428.729	332.54	-54.978	117.479	-37.7949	23.1999	-180.539	246.681	-185.474	-234.772	228.401	80.3085
883	4	347.223	4.36152	1.77906	70.8059	48.9345	-85.8935	-517.001	285.665	125.152	79.0569	44.9033	56.332	93.5727	-164.922	115.264	-93.3687	161.93	-94.2426	239.391	-185.643	76.5399	40.5787	-90.1347	-74.2685	696.223	-435.019	334.585	-51.8514	106.95	-35.9528	34.4678	-192.402	262.887	-200.39	-234.736	228.401	80.3085
883	5	291.871	4.30626	1.87727	68.6471	46.6674	-84.1296	-525.381	295.227	131.233	73.7015	45.9992	55.5812	91.8927	-164.39	105.946	-84.3926	163.237	-91.307	244.339	-194.232	80.5101	36.865	-91.9743	-70.0204	672.031	-409.979	318.599	-34.8476	104.622	-41.7043	15.9977	-168.924	244.789	-189.212	-238.136	228.331	85.0978
883	6	302.853	4.30408	1.87755	67.7786	44.5166	-84.1296	-525.381	295.227	131.233	73.7015	45.9992	55.5812	91.8927	-164.39	105.946	-84.3926	163.237	-91.307	244.339	-194.232	80.5101	36.865	-91.9743	-70.0204	672.031	-409.979	318.599	-34.8476	104.622	-37.5371	3.3305	-159.771	223.665	-159.212	-237.732	229.504	78.7753
884	1	298.167	4.34962	1.87229	69.8453	46.9914	-87.932	-525.746	295.831	133.907	69.7899	44.8136	54.4708	99.5155	-173.148	98.8637	-76.758	164.583	-88.6173	254.592	-206.974	81.0324	38.198	-93.5195	-79.2513	698.767	-435.379	342.813	-62.3207	111.812	-37.42	2.91066	-159.847	223.432	-158.201	-235.3	227.335	78.0958
884	2	294.173	4.38116	1.87094	67.7714	43.9388	-85.63	-524.947	294.252	126.754	77.7541	45.6041	56.5762	75.9666	-145.871	110.049	-89.7563	159.943	-87.703	258.531	-212.06	84.9013	35.3678	-93.8673	-76.5604	688.89	-425.548	331.75	-50.9584	110.741	-37.388	2.79122	-159.952	223.536	-158.166	-234.088	226.202	78.0396
884	3	336.417	4.67032	1.97751	64.2526	44.3566	-84.9227	-521.096	290.424	122.664	82.3453	46.1428	54.1121	86.3651	-156.451	100.407	-79.3821	160.9	-102.868	243.803	-185.071	104.336	13.3045	-84.0499	-71.7055	664.651	-400.99	306.864	-26.0227	109.957	-38.3895	26.2163	-181.727	245.425	-180.381	-233.651	226.014	77.8813
884	4	413.29	4.57658	1.96097	69.9482	49.2761	-83.8904	-517.422	287.018	120.361	84.6565	47.1129	53.7487	90.4504	-160.682	98.6186	-77.217	161.061	-98.2563	239.182	-183.384	87.2392	28.9367	-86.7515	-73.6188	690.73	-429.18	329.606	-47.0797	107.211	-41.1268	52.0047	-206.001	264.089	-200.789	-234.04	225.098	78.0945
884	5	341.672	4.54592	1.95931	67.5661	49.0819	-83.8268	-519.183	288.728	121.531	83.5918	47.0317	53.5237	89.7266	-160.002	96.8356	-75.4978	161.263	-97.8647	239.826	-184.235	85.875	30.3321	-86.9315	-67.4859	664.068	-402.093	306.869	-23.3118	104.041	-41.8519	38.2572	-190.59	262.095	-204.008	-238.22	229.233	83.0928
884	6	319.898	4.54485	1.95866	66.5708	47.6141	-83.8268	-519.183	288.728	121.531	83.5918	47.0317	53.5237	89.7266	-160.002	96.8356	-75.4978	161.263	-97.8647	239.826	-184.235	85.875	30.3321	-86.9315	-67.4859	664.068	-402.093	306.869	-23.3118	104.041	-40.3738	36.1331	-189.613	249.536	-185.835	-237.945	229.558	78.485
885	1	262.658	4.53112	1.86855	70.271	49.2063	-92.0372	-528.296	298.229	136.338	66.413	42.9799	52.6142	97.6159	-168.559	91.7265	-69.7705	162.127	-93.1087	255.818	-204.471	86.8274	32.4404	-89.6586	-76.8761	692.015	-428.25	331.848	-52.0881	111.544	-39.4852	31.2854	-185.305	249.259	-185.907	-237.215	229.604	79.061
885	2	230.597	4.5696	1.87854	66.6393	46.8306	-89.3273	-526.058	295.147	126.972	76.7434	43.9772	55.1639	74.8481	-142.626	104.927	-84.6621	157.944	-92.2274	260.82	-210.746	91.5035	29.0691	-90.0358	-71.6094	674.862	-411.44	313.867	-33.0345	108.592	-39.1989	30.0861	-184.38	248.141	-184.402	-236.747	229.26	78.8436
885	3	284.879	4.63231	1.93058	66.7143	44.2244	-87.1862	-523.462	292.12	122.753	81.8086	44.4762	53.6729	81.3453	-149.401	99.5499	-78.7826	158.652	-99.9046	253.912	-197.998	103.57	16.0105	-85.2526	-81.5606	699.774	-434.497	338.248	-61.0681	116.766	-38.2778	27.0173	-182.056	246.447	-181.919	-235.971	228.937	78.5629
885	4	277.615	4.4505	1.81811	68.1456	46.1569	-87.0434	-524.1	293.018	122.934	81.5885	44.6629	52.8999	72.7708	-140.063	96.5385	-76.8198	159.162	-96.1393	251.055	-197.12	89.7379	28.6993	-87.3149	-74.1988	696.152	-434.93	334.306	-51.54	106.887	-37.768	36.2561	-191.775	255.151	-190.356	-236.321	228.925	78.5435
885	5	997.443	4.30526	2.12944	72.7807	48.7272	-79.6594	-504.058	281.011	137.559	60.6348	58.0644	50.2758	68.7086	-136.505	78.7312	-58.0887	160.767	-92.5281	255.319	-203.882	76.9666	42.5111	-89.9072	-77.4608	708.603	-444.509	327.9	-48.5639	111.632	-21.8358	7.28068	-176.046	253.787	-188.758	-245.05	242.048	96.9154
885	6	895.81	4.3415	2.10144	67.9665	48.7175	-78.8511	-500.463	277.837	134.327	63.8373	58.9592	49.9791	71.4956	-139.299	77.4014	-56.5235	160.722	-93.0255	257.305	-205.919	80.9619	38.9761	-89.5284	-74.9305	683.175	-425.647	355.678	-70.7468	105.473	-26.1412	17.7503	-184.628	243.01	-175.973	-239.673	233.08	86.4931
886	1	560.11	4.29675	1.97385	69.9441	52.5807	-87.296	-517.616	291.117	138.581	61.5787	49.7472	50.0667	72.2919	-139.898	78.0502	-56.9138	159.911	-88.2644	281.093	-235.178	79.1103	47.2068	-93.2311	-74.9909	683.475	-425.958	355.934	-70.9636	105.461	-26.2001	17.9139	-184.752	243.078	-176.106	-239.71	233.113	86.5199
886	2	506.658	4.24981	1.8723	68.0761	49.0262	-87.0211	-518.701	291.418	136.33	64.4704	49.3554	54.5678	49.848	-113.652	101.872	-82.9335	154.572	-88.5926	281.674	-235.578	81.8575	44.6088	-92.817	-70.75	677.834	-419.911	338.665	-52.3116	104.087	-26.0485	17.3311	-184.385	242.699	-175.4	-239.017	232.484	86.3089
886	3	603.715	4.40607	1.86066	65.399	46.6202	-86.5322	-515.594	288.225	133.705	67.2426	49.719	51.866	57.3534	-120.242	93.9537	-74.0886	155.02	-98.087	269.616	-216.021	97.5493	26.8107	-86.9785	-64.6821	652.44	-394.177	311.173	-24.3	102.058	-17.492	0.24808	-172.344	247.158	-173.508	-236.122	231.077	85.6012
886	4	550.847	4.39353	1.82484	65.7135	46.603	-86.5322	-515.594	288.225	133.705	67.2426	49.719	52.2605	55.9536	-119.144	96.3097	-76.6016	155.325	-98.0673	266.979	-213.171	96.5304	27.3358	-86.8489	-67.7347	666.382	-407.182	318.628	-33.0733	103.615	-27.2093	30.2481	-196.598	245.581	-178.645	-237.791	231.077	85.6012
886	5	382.012	4.35501	1.84578	65.2163	45.2197	-86.0641	-512.802	285.221	131.1	69.965	49.9845	51.4871	62.8645	-124.898	97.4733	-76.7659	154.186	-98.0752	268.658	-215.283	103.066	21.7395	-87.1711	-76.6261	687.227	-426.368	344.018	-61.3971	110.036	-28.8749	25.0219	-189.715	240.775	-174.709	-238.239	230.262	84.4431
886	6	370.01	4.33961	1.78226	62.8375	46.2809	-85.8507	-511.444	284.045	130.365	70.6013	50.2747	51.2572	64.2942	-126.303	96.9519	-76.0458	154.089	-98.2319	269.778	-216.635	104.926	20.2833	-87.2211	-70.7192	656.854	-400.495	352.745	-66.687	103.235	-27.7936	21.7609	-187.22	240.706	-173.78	-237.056	229.412	80.2393
887	1	307.812	4.35513	1.69515	65.7604	49.2907	-95.5536	-534.948	304.518	142.72	59.4945	40.5991	48.569	72.783	-134.729	85.0828	-62.3927	154.616	-96.8429	278.285	-227.043	106.448	21.364	-88.5955	-67.2939	645.317	-388.873	329.594	-42.7117	101.965	-27.7936	21.7609	-187.22	240.706	-173.78	-237.056	229.412	80.2393
887	2	331.999	4.37123	1.71879	62.5536	45.8208	-92.5084	-533.764	301.391	129.843	74.0385	40.9115	53.134	52.9709	-112.762	107.007	-86.5762	150.324	-97.805	286.251	-235.742	119.427	10.7597	-88.0306	-73.0354	668.901	-411.744	352.272	-68.231	106.264	-26.8675	18.316	-184.677	238.75	-170.442	-235.335	228.062	79.5035
887	3	364.014	4.46594	1.72441	62.7635	44.6312	-91.7956	-530.614	298.261	126.169	77.7711	41.4802	50.8681	61.1369	-120.662	99.8724	-78.7623	151.353	-104.038	276.525	-220.745	126.422	1.69098	-84.0271	-69.1162	648.105	-390.001	324	-40.4159	105.758	-26.1717	15.6826	-182.82	236.964	-167.419	-233.437	226.492	78.7753
887	4	343.821	4.41938	1.69323	63.6088	43.0875	-91.7254	-530.04	297.75	125.975	77.9297	41.5895	50.6086	62.702	-121.979	99.8184	-78.4494	151.006	-102.431	265.75	-209.696	120.469	5.44758	-84.6819	-72.2885	677.976	-417.944	330.467	-47.3985	106.473	-27.3856	26.7546	-192.931	240.692	-170.677	-233.848	226.288	78.5841
887	5	411.734	4.43697	1.65698	61.3045	42.3875	-90.4517	-524.201	292.516	123.24	80.2293	43.2398	50.8641	68.4994	-126.821	106.355	-84.3936	149.487	-103.652	268.718	-212.832	130.741	-3.94247	-84.3487	-65.8247	652.816	-393.685	313.383	-27.311	101.312	-24.8011	6.57486	-175.016	225.685	-150.533	-230.756	222.771	73.5079
887	6	417.52	4.43717	1.67493	61.8577	42.5044	-90.4517	-524.201	292.516	123.24	80.2293	43.2398	50.8641	68.4994	-126.821	106.355	-84.3936	149.487	-103.652	268.718	-212.832	130.741	-3.94247	-84.3487	-65.8247	652.816	-393.685	313.383	-27.311	101.312	-21.9753	0.154525	-168.445	234.33	-162.481	-237.382	229.558	78.485
888	1	317.041	4.41301	1.64967	62.2538	44.0027	-95.5536	-534.948	304.518	142.72	59.4945	40.5991	49.903	78.4227	-136.882	105.265	-82.1396	149.856	-104.927	278.272	-222.523	148.132	-18.5959	-83.7511	-65.8247	652.816	-393.685	313.383	-27.311	101.312	-21.9753	0.154525	-168.445	234.33	-162.481	-237.382	229.558	78.485
888	2	505.356	4.46659	1.73077	63.0611	44.1407	-91.8602	-522.727	291.098	127.176	76.4278	42.2715	53.9988	56.1335	-114.747	117.151	-96.4193	147.989	-106.761	297.093	-242.421	174.683	-40.1475	-83.6774	-73.4917	676.068	-415.86	336.175	-53.6789	107.338	-21.7176	-0.71439	-168.836	236.57	-163.967	-230.318	223.355	78.1667
888	3	519.295	4.51074	1.73262	61.7651	44.9783	-91.0081	-518.711	287.162	123.325	80.2879	42.9847	52.6674	63.934	-121.93	114.765	-93.2965	147.91	-108.416	291.057	-234.594	171.805	-38.6489	-82.4936	-66.8688	652.61	-392.523	310.79	-27.0437	103.544	-21.5441	-1.26008	-168.695	235.704	-162.151	-228.712	221.871	77.3921
888	4	429.202	4.5079	1.71386	61.5527	45.9698	-91.0081	-518.711	287.162	123.325	80.2879	42.9847	52.9202	62.3396	-120.188	115.981	-94.7776	147.894	-108.416	291.057	-234.594	171.805	-38.6489	-82.4936	-67.7423	657.758	-397.539	313.598	-29.972	103.946	-30.7471	28.7399	-193.31	236.212	-168.784	-230.452	221.871	77.3921
888	5	206.905	4.42161	1.70064	61.9328	42.719	-90.3668	-516.549	284.595	120.671	83.3226	43.1765	52.252	68.7838	-125.404	116.238	-94.3474	147.102	-103.792	274.989	-221.238	143.282	-13.4299	-85.0257	-73.2215	670.38	-408.917	329.983	-47.8965	107.648	-34.141	24.5571	-185.936	230.781	-165.976	-232.625	221.698	77.2406
888	6	216.769	4.42021	1.69093	61.6911	41.4021	-90.3668	-516.549	284.595	120.671	83.3226	43.1765	52.252	68.7838	-125.404	116.238	-94.3474	147.102	-103.792	274.989	-221.238	143.282	-13.4299	-85.0257	-73.2215	670.38	-408.917	329.983	-47.8965	107.648	-32.7582	15.2065	-176.12	224.462	-160.642	-240.836	229.558	78.485
889	1	215.933	4.43519	1.67254	59.9616	43.6023	-90.2481	-515.314	283.745	120.261	83.4563	43.5285	51.9311	71.9163	-128.681	116.092	-93.8127	147.06	-104.093	276.293	-222.513	145.741	-15.5254	-84.924	-65.2896	645.125	-384.446	304.001	-20.8715	102.185	-30.3435	8.31811	-170.929	221.859	-156.116	-237.316	228.196	77.6071
889	2	375.639	4.46667	1.75213	62.5312	43.9558	-86.8645	-503.971	272.349	107.581	96.8489	45.6172	55.9695	46.0974	-103.91	125.628	-106.068	146.738	-106.042	294.478	-241.62	172.517	-37.4066	-84.875	-71.3934	664.317	-402.456	322.454	-42.2503	106.874	-30.1643	7.44038	-170.281	223.764	-158.657	-235.493	226.58	78.5447
889	3	376.194	4.51399	1.8006	61.9603	42.3333	-84.6648	-502.012	269.877	101.144	104.275	46.0964	54.8527	51.9417	-109.642	122.367	-102.375	147.009	-108.723	286.856	-231.2	170.1	-36.8585	-82.9578	-79.7307	688.312	-424.909	346.158	-69.5297	113.284	-29.7478	5.94323	-169.477	222.35	-156.167	-233.428	224.816	77.7681
889	4	324.668	4.53505	1.82727	63.2014	45.2833	-83.9669	-503.378	270.907	100.061	105.824	46.1741	54.7378	52.2712	-110.17	120.969	-100.997	147.356	-108.546	286.783	-231.218	169.339	-36.1326	-83.0243	-77.4466	691.074	-428.552	341.18	-62.1085	110.693	-33.7107	35.4175	-196.469	237.903	-172.636	-235.254	224.797	77.7528
889	5	380.385	4.53149	1.89759	63.762	43.8791	-83.0716	-497.517	266.31	98.1716	107.21	47.6241	54.151	55.9117	-114.022	118.732	-98.2405	147.128	-105.818	277.325	-223.42	152.256	-21.0351	-84.5527	-75.3678	682.104	-419.388	332.777	-52.949	109.353	-34.0417	24.5097	-179.516	242.489	-185.414	-256.522	241.923	85.8085
889	6	338.822	4.53136	1.88234	63.0097	44.0095	-83.0716	-497.517	266.31	98.1716	107.21	47.6241	54.151	55.9117	-114.022	118.732	-98.2405	147.128	-105.818	277.325	-223.42	152.256	-21.0351	-84.5527	-75.3678	682.104	-419.388	332.777	-52.949	109.353	-36.2559	35.4635	-192.216	232.648	-169.722	-243.031	229.558	78.485
890	1	283.72	4.50793	1.88379	63.4541	46.1101	-85.5609	-504.982	273.93	107.056	97.6938	46.2231	53.518	60.9963	-118.435	118.352	-97.2852	146.661	-109.379	294.117	-239.491	182.256	-46.7504	-83.2472	-75.3678	682.104	-419.388	332.777	-52.949	109.353	-36.2559	35.4635	-192.216	232.648	-169.722	-243.031	229.558	78.485
890	2	326.43	4.60091	1.90612	61.4571	46.47	-84.5393	-499.28	268.427	100.749	104.476	47.0177	55.0171	56.3491	-112.955	123.32	-103.223	145.3	-105.753	288.082	-235.777	164.102	-29.4794	-85.4307	-67.5728	657.535	-395.504	307.281	-25.5125	104.068	-35.5595	31.891	-189.418	230.327	-166.75	-242.354	229.262	78.2865
890	3	325.738	4.60585	1.90791	61.7885	41.5902	-81.22	-502.286	269.276	94.0815	113.759	46.381	53.5415	60.5129	-116.992	117.032	-97.0033	146.491	-114.196	268.932	-208.106	162.392	-32.7377	-79.4625	-77.4228	682.326	-417.945	331.406	-55.0414	112.888	-35.234	29.5405	-188.289	230.376	-166.966	-238.187	226.604	78.6652
890	4	361.591	4.56986	1.88159	62.0449	40.3311	-81.0087	-500.27	267.508	92.563	115.173	46.7405	53.4742	63.2436	-119.458	118.067	-97.7784	146.088	-111.405	251.972	-191.86	133.672	-7.66733	-80.7648	-76.94	682.966	-418.91	331.166	-54.1619	112.196	-34.5112	28.2988	-188.027	230.17	-165.632	-236.243	225.017	78.2785
890	5	395.877	4.57782	1.93502	60.7835	42.3315	-80.5324	-496.87	264.752	91.143	116.459	47.383	53.1891	64.8973	-121.324	116.467	-96.0259	146.115	-111.447	259.038	-200.573	144.655	-17.0022	-81.2571	-69.3939	654.639	-391.009	306.657	-27.4256	107.201	-35.091	11.166	-166.356	237.657	-182.003	-243.499	229.937	86.0449
890	6	431.215	4.576	1.93268	60.2944	40.2778	-80.5324	-496.87	264.752	91.143	116.459	47.383	53.1891	64.8973	-121.324	116.467	-96.0259	146.115	-111.447	259.038	-200.573	144.655	-17.0022	-81.2571	-69.3939	654.639	-391.009	306.657	-27.4256	107.201	-29.2958	-7.12423	-153.607	217.027	-152.003	-240.781	229.656	80.4324
891	1	226.771	4.58136	1.88602	60.2038	41.7774	-88.3235	-515.988	286.399	118.224	85.5633	45.435	51.696	78.9166	-133.58	115.741	-94.0788	145.159	-109.277	277.058	-221.375	163.424	-31.2883	-83.3614	-69.1547	654.669	-391.075	306.319	-26.9362	106.918	-29.3175	-7.06535	-153.642	217.078	-152.097	-240.815	229.684	80.4617
891	2	230.877	4.56603	1.86901	60.8744	39.7418	-87.3615	-511.269	281.634	114.262	89.8791	46.0276	52.6876	74.9606	-129.84	119.103	-97.8603	144.994	-105.099	263.113	-209.213	134.689	-5.66083	-85.5202	-71.568	661.859	-397.718	312.777	-34.3936	108.69	-29.3996	-6.7906	-154.219	216.773	-151.362	-239.208	228.229	80.0623
891	3	253.128	4.5892	1.87331	60.9439	40.0151	-87.3615	-511.269	281.634	114.262	89.8791	46.0276	52.3216	76.2953	-131.243	117.698	-96.3863	145.276	-107.678	258.734	-202.357	135.807	-7.96425	-83.7175	-74.6097	670.385	-405.518	320.464	-43.3751	111.163	-37.042	23.2094	-179.037	224.185	-163.474	-241.033	228.229	80.0623
891	4	293.983	4.48387	1.87031	64.5985	42.9195	-86.339	-507.963	278.427	111.699	92.5894	46.8681	51.7972	80.6544	-135.646	115.608	-93.7194	145.377	-101.49	245.857	-191.831	106.804	16.8919	-86.6275	-74.1059	690.529	-428.623	331.039	-49.3613	107.621	-35.2568	36.5886	-194.123	237.655	-174.653	-241.677	228.318	80.1826
891	5	376.798	4.47475	1.98344	63.9534	43.8288	-83.9674	-501.33	274.081	111.642	91.5163	50.1975	51.2142	79.6598	-135.494	110.637	-88.4949	146.222	-99.5801	248.761	-196.236	100.022	24.2991	-87.8054	-68.974	671.516	-408.759	309.74	-26.8253	104.901	-33.7161	22.4178	-179.187	234.138	-173.991	-250.456	235.925	86.3883
891	6	375.111	4.53376	2.02954	63.873	43.0999	-83.2841	-499.794	272.537	109	94.4113	50.6809	51.2056	82.3692	-138.395	110.24	-87.9424	146.389	-99.7118	249.942	-197.375	101.856	22.691	-87.6658	-74.4018	677.232	-416.166	339.36	-55.4679	106.483	-33.2996	20.4392	-178.436	227.737	-164.992	-247.846	232.041	81.8151
892	1	134.605	4.39851	1.85982	64.9219	45.8796	-93.7549	-529.794	299.829	137.777	64.6134	42.0771	49.555	104.043	-162.214	102.846	-78.49	148.233	-98.7984	266.776	-216.523	118.587	9.96445	-88.305	-74.4018	677.232	-416.166	339.36	-55.4679	106.483	-33.2996	20.4392	-178.436	227.737	-164.992	-247.846	232.041	81.8151
892	2	215.301	4.49998	1.89108	63.8513	46.5252	-90.7575	-516.325	287.081	127.712	74.835	44.6996	51.9051	88.524	-147.68	109.021	-86.2418	148.467	-97.8207	273.917	-225.547	122.941	7.63208	-89.7493	-68.4594	656.284	-395.129	312.993	-27.6582	102.858	-32.925	18.4986	-176.938	229.535	-167.699	-245.142	229.711	82.8669
892	3	290.359	4.5997	1.9385	63.8432	41.6112	-88.0549	-515.948	284.721	120.65	84.0843	44.1195	50.7072	97.4736	-156.978	104.753	-81.6039	149.488	-109.569	256.504	-197.396	132.418	-6.41308	-81.8098	-75.7921	674.88	-412.544	331.068	-49.559	109.798	-25.2047	-0.111214	-163.785	229.67	-162.37	-241.642	228.595	82.2839
892	4	278.899	4.57877	1.90671	63.6727	43.1496	-88.0549	-515.948	284.721	120.65	84.0843	44.1195	50.7598	96.8534	-156.007	106.192	-83.1944	149.157	-109.344	255.184	-196.271	131.353	-5.60291	-82.0547	-75.4498	679.674	-417.592	331.858	-50.0739	109.158	-33.5908	29.8888	-188.509	234.671	-172.644	-243.517	228.595	82.2839
892	5	318.262	4.6094	2.09608	65.4662	45.6055	-86.3522	-509.158	279.639	118.899	85.0217	46.515	50.02	99.8869	-159.839	101.478	-78.0121	149.757	-107.354	265.558	-210.517	130.611	-1.68856	-84.2923	-72.9919	670.715	-408.532	322.594	-40.122	107.653	-31.3378	19.1668	-177.142	235.591	-174.739	-250.51	232.695	87.2009
892	6	360.574	4.67372	2.15249	64.9306	45.9322	-85.5222	-507.331	277.943	114.971	89.0629	47.1594	50.2045	102.623	-163.099	101.783	-78.2495	150.164	-107.567	266.355	-211.255	132.166	-3.05301	-84.1651	-79.5148	686.319	-424.49	349.593	-68.3755	111.204	-31.0523	17.9892	-176.515	236.171	-175.316	-247.797	229.917	86.2574
893	1	250.46	4.59263	2.05142	66.0814	49.0487	-92.4092	-525.704	295.758	134.003	68.6668	42.8091	50.2395	104.766	-165.563	101.661	-78.0076	150.321	-107.281	292.61	-241.228	160.239	-23.923	-85.897	-78.9055	688.328	-426.707	348.828	-66.0494	109.613	-31.652	19.2213	-177.419	236.001	-175.538	-247.75	229.857	86.2035
893	2	264.472	4.60984	2.04054	65.7268	46.9798	-90.3911	-517.328	287.232	126.574	76.758	44.0155	52.406	91.7319	-152.487	108.714	-86.4622	149.935	-101.516	281.586	-233.415	131.59	2.44225	-89.3701	-77.2897	680.432	-418.57	337.297	-54.4261	109.073	-31.3916	18.2326	-176.613	236.338	-175.959	-247.458	229.556	86.6068
893	3	328.456	4.6808	2.11121	64.2175	46.608	-86.588	-516.361	285.579	119.535	85.3204	45.0767	51.3496	100.058	-161.732	104.317	-81.6394	151.559	-108.236	270.692	-216.086	137.079	-6.00887	-84.6014	-71.2664	658.201	-396.091	310.601	-27.174	106.349	-30.3863	14.6746	-173.734	236.089	-175.399	-246.929	229.252	87.6827
893	4	276.731	4.63984	2.11927	66.9319	48.8173	-85.8728	-515.328	284.305	117.58	87.5849	45.3246	51.2372	102.203	-164.033	103.816	-81.0117	151.832	-105.843	264.065	-210.793	124.628	4.78654	-86.2787	-72.5762	674.404	-412.673	320.863	-37.7424	106.632	-36.7328	43.3026	-198.273	248.107	-191.065	-248.507	229.031	87.8248
893	5	374.717	4.61435	2.14356	67.4751	46.5755	-85.7139	-516.865	285.775	118.438	86.8152	45.3204	50.9724	100.803	-162.576	101.904	-79.1537	151.961	-105.286	263.871	-210.904	121.821	7.50634	-86.5524	-83.5994	705.415	-441.16	346.164	-67.6461	116.001	-34.5573	21.4794	-175.679	243.633	-190.54	-255.887	237.485	93.4593
893	6	293.414	4.63226	2.1639	64.175	46.5487	-84.4823	-514.23	283.925	116.535	88.5697	46.5568	50.9296	102.952	-165.167	101.18	-78.3335	152.312	-105.444	265.531	-212.734	123.657	6.09556	-86.5121	-78.1492	674.869	-415.408	358.145	-75.8759	108.937	-32.0585	15.9122	-173.262	233.857	-175.843	-252.341	233.795	87.0803
894	1	253.836	4.61665	2.03374	65.982	48.2685	-91.8152	-528.005	297.655	131.802	71.2223	42.7165	51.0326	105.49	-168.299	101.18	-78.2421	152.778	-104.618	278.901	-228.645	135.747	-2.37045	-87.7001	-74.3689	658.237	-398.002	329.19	-46.5376	107.569	-31.6878	14.4694	-172.565	234.371	-176.5	-247.848	229.963	87.22
894	2	299.633	4.68414	2.12236	65.0974	47.3003	-88.9773	-519.268	289.054	122.831	80.691	44.5201	52.723	94.788	-157.796	107.248	-85.2609	152.483	-104.309	284.134	-235.176	139.901	-4.86424	-88.6436	-82.3502	683.925	-422.568	352.934	-73.408	113.445	-31.0214	12.2094	-170.633	234.998	-177.262	-247.646	229.975	88.0319
894	3	352.444	4.76792	2.16341	64.8466	44.3903	-85.709	-520.064	287.807	114.061	91.9864	44.0639	51.5957	103.991	-168.097	101.52	-79.4241	154.584	-113.999	264.959	-205.983	144.528	-14.8104	-81.3821	-80.1031	669.141	-406.636	329.829	-51.6774	114.275	-29.4308	7.11289	-167.294	231.903	-172.407	-245.266	228.466	87.3288
894	4	256.953	4.64274	2.08386	65.6166	45.7148	-84.9031	-519.359	286.845	112.416	94.0229	44.3604	51.4098	100.502	-161.998	106.525	-84.6304	152.417	-111.144	256.642	-199.235	130.74	-2.4948	-83.742	-77.0534	682.892	-421.059	332.082	-51.5637	110.478	-35.6203	36.4163	-192.515	245.188	-188.778	-246.711	228.35	87.4121
894	5	225.089	4.58722	2.08112	65.0021	44.8668	-84.5336	-518.708	286.436	112.616	93.6601	44.8262	51.152	100.284	-161.875	104.999	-82.9878	152.572	-109.637	256.155	-200.441	126.859	1.33953	-84.7244	-73.2034	667.353	-405.256	316.798	-35.46	108.585	-36.7542	18.8037	-171.026	240.938	-190.473	-257.692	237.232	92.6614
894	6	208.881	4.62153	2.12554	64.3611	44.6711	-83.5985	-517.3	285.011	109.026	97.3824	45.4405	51.3097	102.986	-165.062	105.562	-83.4411	153.019	-109.815	257.261	-201.521	129.012	-0.52673	-84.6039	-78.8174	675.556	-414.773	345.674	-64.4122	110.782	-35.5401	16.1471	-170.12	237.807	-185.432	-254.02	233.472	89.6313
895	1	268.747	4.60969	2.04048	65.7303	47.6003	-89.5691	-524.37	293.507	124.724	79.1253	43.5526	51.4026	114.011	-177.686	105.459	-82.9894	154.738	-108.772	265.767	-211.739	137.73	-6.96321	-85.5258	-72.8685	653.664	-392.968	319.031	-36.5447	107.434	-34.9165	14.0448	-168.978	239.66	-187.662	-248.833	229.18	90.1437
895	2	273.56	4.68493	2.10342	64.847	45.0235	-86.0682	-512.41	281.573	114.316	90.42	45.5592	54.2706	89.0569	-152.006	114.883	-94.2264	153.031	-105.592	269.749	-219.142	133.436	-0.939198	-88.6048	-80.4106	674.487	-412.488	336.102	-57.022	113.784	-34.5838	12.9844	-168.565	240.815	-189.076	-245.971	226.684	90.646
895	3	323.608	4.74739	2.15041	63.9984	45.9117	-83.5768	-508.211	277.105	107.487	98.0827	46.5051	53.5637	96.932	-160.738	112.281	-91.1713	154.126	-111.087	261.838	-205.849	138.923	-8.75884	-84.4897	-74.3453	652.719	-390.967	310.454	-30.0677	110.535	-33.074	9.00979	-165.902	243.189	-191.239	-243.2	224.556	91.5392
895	4	264.369	4.61955	2.07283	65.9658	46.933	-82.9847	-507.054	275.838	106.127	99.5972	46.8214	53.1872	92.6628	-154.111	114.862	-93.9798	152.37	-108.354	254.952	-200.335	125.894	2.87647	-86.5046	-74.3638	670.813	-409.281	320.552	-39.2153	109.093	-41.1803	37.9924	-189.144	254.569	-207.505	-245.474	224.115	91.5895
895	5	394.142	4.5718	2.11715	67.0884	43.529	-82.0594	-507.769	276.825	107.6	97.9678	47.6667	52.7604	90.8115	-152.477	111.454	-90.5588	152.79	-107.533	254.466	-200.319	121.749	6.89322	-86.9437	-86.9101	707.496	-441.907	343.77	-68.4287	120.67	-35.3893	4.38887	-157.844	242.692	-197.764	-253.963	235.151	98.7066
895	6	321.649	4.59116	2.12734	63.2877	43.4436	-80.4798	-506.256	275.732	104.578	100.964	49.0355	52.6522	92.3073	-154.369	110.451	-89.4024	153.18	-107.482	256.431	-202.513	123.417	5.75462	-86.9598	-82.3329	677.065	-416.961	364.618	-86.4483	114.034	-28.505	-9.6951	-151.002	229.928	-176.066	-248.695	232.531	90.7283
896	1	281.256	4.58013	2.01217	64.6957	44.9055	-90.432	-526.852	297.458	128.649	73.9998	44.1015	51.8738	105.784	-169.298	107.501	-85.5083	154.941	-105.772	266.455	-214.939	131.92	0.0886493	-88.4436	-79.9653	664.55	-404.039	342.842	-64.8005	113.558	-28.7676	-9.02324	-151.534	229.594	-175.848	-248.609	232.4	90.6353
896	2	274.45	4.61037	2.01948	64.3541	46.4262	-88.2351	-522.683	292.471	122.847	80.7492	44.8632	53.2169	92.6351	-155.674	111.336	-90.1209	154.205	-104.734	270.681	-220.58	134.256	-0.908041	-89.5583	-76.272	649.367	-389.058	324.041	-45.0707	111.696	-37.3375	20.3204	-174.793	236.538	-188.67	-250.295	231.953	90.8037
896	3	292.705	4.59899	1.99071	63.7482	42.5916	-85.2437	-523.23	291.107	117.086	88.6316	44.5106	51.5566	98.8808	-162.293	104.529	-82.9203	155.663	-115.139	251.452	-190.58	138.829	-11.1976	-81.434	-76.3355	649.569	-389.244	324.205	-45.2684	111.748	-25.9459	-6.08225	-157.724	236.369	-180.986	-245.692	231.953	90.8037
896	4	229.327	4.35722	1.81684	63.4311	37.9681	-84.8342	-519.996	288.088	115.525	90.1006	45.0373	52.0377	89.7503	-146.869	121.67	-100.436	150.296	-112.743	239.014	-178.873	129.362	-3.66768	-84.2288	-74.8046	678.938	-418.072	330.224	-48.7813	108.521	-24.6683	-9.45097	-155.191	237.024	-180.891	-245.522	232.125	91.0273
896	5	389.075	4.38974	1.92963	63.563	41.9996	-83.7575	-514.575	283.874	114.426	90.6763	46.6398	51.2765	93.7269	-152.132	116.03	-94.195	150.964	-110.454	244.81	-187.486	124.223	3.02465	-86.2441	-68.3464	663.99	-401.444	300.144	-17.7342	105.224	-23.8331	-18.4685	-145.455	240.234	-185.398	-242.042	227.571	95.7775
896	6	271.346	4.38424	1.91093	60.9994	40.6614	-83.7575	-514.575	283.874	114.426	90.6763	46.6398	51.2765	93.7269	-152.132	116.03	-94.195	150.964	-110.454	244.81	-187.486	124.223	3.02465	-86.2441	-68.3464	663.99	-401.444	300.144	-17.7342	105.224	-34.0599	11.5315	-170.367	213.316	-156.668	-244.957	228.584	86.9649
897	1	242.984	4.39782	1.85146	65.697	43.182	-93.7656	-528.358	298.645	139.382	63.0136	42.409	49.8517	109.098	-169.545	106.72	-83.8455	153.193	-106.038	258.399	-205.578	125.241	5.24981	-89.3925	-76.1186	686.697	-422.66	319.677	-40.4662	111.662	-33.7246	10.1648	-169.568	212.291	-155.052	-243.877	227.766	86.5814
897	2	257.123	4.44063	1.8765	62.9514	45.1884	-92.275	-521.949	292.022	133.788	68.9514	43.3015	50.7332	107.388	-168.351	109.55	-86.8671	153.179	-105.387	263.053	-211.501	129.498	2.45066	-90.3079	-67.9936	661.851	-398.858	295.8	-14.5321	106.17	-33.2512	8.29893	-168.417	210.702	-152.652	-242.518	226.712	86.0727
897	3	489.964	4.50497	1.92392	65.7022	42.6218	-91.8075	-515.496	286.28	130.346	72.0617	44.2828	49.5555	124.533	-187.114	104.953	-81.6647	155.661	-116.454	248.127	-185.717	140.013	-13.1308	-81.5	-78.657	687.626	-422.123	317.81	-41.8542	116.039	-32.3412	4.42024	-167.197	205.673	-145.041	-236.317	222.146	84.2695
897	4	340.499	4.41634	1.89168	66.5377	44.4404	-91.4534	-517.119	287.317	128.71	74.236	44.0043	48.0864	118.221	-178.955	100.339	-77.1201	154.796	-114.221	242.667	-181.514	127.532	-1.62646	-82.8782	-76.804	690.802	-427.028	324.243	-45.5566	112.336	-36.5262	33.7252	-192.737	225.427	-166.823	-237.551	222.19	84.3124
897	5	417.262	4.41862	2.0162	66.5536	45.6842	-89.3177	-509.196	281.477	126.614	75.0494	47.1514	47.7436	121.998	-183.641	97.6208	-73.9977	155.53	-111.989	246.821	-188.762	122.331	5.43051	-84.9678	-74.4522	682.358	-418.667	317.096	-37.6744	110.789	-36.3431	27.2317	-186.348	216.085	-159.286	-245.421	228.019	87.6849
897	6	539.093	4.44691	1.97241	66.0856	43.8516	-89.3364	-509.905	282.165	126.96	74.711	47.1527	47.6959	121.555	-183.14	97.2796	-73.6485	155.509	-112.508	246.376	-187.106	120.523	6.73492	-84.0384	-74.4466	682.342	-418.653	317.081	-37.6574	110.785	-35.1347	13.029	-175.085	191.345	-129.603	-245.398	228.818	83.1795
898	1	450.409	4.38739	1.91458	67.4044	47.1018	-95.358	-534.16	303.814	142.224	59.9734	40.8053	47.6959	121.555	-183.14	97.2796	-73.6485	155.509	-107.019	270.073	-217.106	123.931	9.22178	-88.6319	-74.4466	682.342	-418.653	317.081	-37.6574	110.785	-35.1347	13.029	-175.085	191.345	-129.603	-245.398	228.818	83.1795
898	2	495.061	4.40809	1.91682	68.4785	47.0001	-94.7442	-531.131	301.051	140.446	61.6336	41.4555	48.1082	120.157	-181.992	98.2904	-74.8213	155.519	-106.944	271.593	-219.085	125.075	8.61504	-88.9244	-83.3492	708.826	-443.949	341.52	-64.2371	116.958	-35.0171	12.7721	-174.552	194.533	-133.799	-243.963	228.095	84.2228
898	3	611.296	4.43541	1.90536	67.4894	46.0147	-94.3659	-527.618	297.836	137.509	64.3999	42.0982	46.9827	134.881	-198.452	91.6248	-68.0069	158.773	-117.196	253.605	-190.738	134.363	-6.21269	-80.7231	-78.9272	687.657	-421.875	316.151	-40.1791	116.253	-34.9695	12.1714	-175.259	197.266	-136.601	-236.449	221.958	84.5792
898	4	421.386	4.37083	1.89168	68.373	47.2811	-94.3449	-531.694	300.945	133.793	69.0035	41.1759	44.3913	123.687	-183.639	84.9537	-61.1874	156.385	-114.668	247.946	-186.639	120.377	6.73003	-82.3695	-76.3026	690.963	-427.443	324.243	-44.877	111.441	-34.687	35.2552	-197.028	225.845	-163.98	-236.688	222.104	84.7224
898	5	466.919	4.37835	1.97127	68.2731	47.9902	-94.1036	-532.931	302.828	137.103	65.4919	41.8156	43.8721	123.323	-182.97	81.9266	-58.018	156.265	-113.021	252.573	-193.421	115.753	12.5995	-83.8332	-74.8632	685.928	-422.439	319.89	-40.0907	110.444	-34.5031	33.3593	-192.921	223.237	-162.822	-246.321	230.184	87.2153
898	6	407.761	4.38035	1.90991	67.2158	48.9608	-93.5806	-530.354	300.567	135.214	67.2868	42.426	44.0245	125.082	-185.109	81.9909	-58.1074	156.554	-113.012	255.053	-196.253	118	10.8954	-83.9031	-69.2873	656.763	-396.821	324.451	-41.9002	104.189	-33.7782	29.4806	-189.894	221.117	-160.212	-245.271	229.549	83.7894
899	1	382.824	4.34613	1.86259	67.3842	49.9974	-95.5536	-534.948	304.518	142.72	59.4945	40.5991	44.0245	125.082	-185.109	81.9909	-58.1074	156.554	-113.487	268.177	-210.017	129.476	1.74123	-83.3216	-69.2873	656.763	-396.821	324.451	-41.9002	104.189	-33.7782	29.4806	-189.894	221.117	-160.212	-245.271	229.549	83.7894
899	2	287.984	4.45998	1.92383	65.1861	46.8757	-91.9769	-522.278	291.281	131.064	72.2131	42.3334	48.1592	105.825	-166.655	95.0895	-72.8805	155.143	-109.812	271.36	-217.18	122.499	10.6517	-86.8755	-78.4212	681.75	-420.276	347.009	-68.6133	111.787	-33.0482	25.3611	-186.847	217.564	-155.652	-243.496	228.291	83.2065
899	3	443.595	4.53679	1.94573	65.1997	46.2693	-91.1057	-517.868	287.023	125.358	77.8924	43.1501	46.9951	118.044	-180.146	89.1053	-66.5909	157.417	-117.567	258.076	-195.984	132.189	-3.10413	-80.6543	-73.9789	661.899	-399.617	318.918	-40.8279	110.588	-32.5611	21.9801	-184.861	213.815	-150.539	-239.094	224.665	82.2023
899	4	493.504	4.43848	1.91867	68.8226	47.7733	-90.5951	-514.758	284.274	123.38	79.7047	43.8414	47.1951	120.359	-182.894	89.502	-66.9508	157.714	-112.91	242.594	-182.315	107.362	18.49	-83.8686	-73.8805	690.063	-428.725	331.117	-48.971	107.242	-29.7692	33.074	-197.618	231.839	-165.016	-239.212	224.845	82.3674
899	5	697.611	4.56519	2.22521	71.6536	53.0346	-88.7293	-494.63	267.358	113.224	87.7389	47.7158	47.9264	129.204	-193.746	90.919	-68.2036	158.979	-109.783	257.865	-203.615	109.47	20.6119	-87.5394	-70.8675	675.984	-414.527	323.865	-40.4291	104.846	-32.4892	34.4887	-193.864	241.935	-180.102	-243.5	223.132	86.7302
899	6	870.425	4.62731	2.19665	69.5328	55.2267	-88.522	-490.486	263.804	110.961	89.8316	48.3551	48.1586	130.663	-195.546	91.3505	-68.6819	159.216	-110.126	259.451	-205.149	112.023	18.364	-87.3796	-61.8186	648.672	-388.178	299.316	-13.2118	97.9663	-31.9606	31.2717	-191.996	241.878	-179.658	-239.71	220.679	86.2532
900	1	389.423	4.51427	2.01143	69.6028	53.0446	-93.2664	-520.486	291.275	132.39	69.3623	43.1219	48.1586	130.663	-195.546	91.3505	-68.6819	159.216	-110.738	269.589	-216.591	127.37	6.20376	-88.0576	-66.129	664.736	-403.839	314.071	-29.0253	100.537	-31.9606	31.2717	-191.996	241.878	-179.658	-239.71	220.679	86.2532
900	2	408.048	4.6152	2.11573	69.0254	49.9974	-89.4305	-507.778	279.379	124.13	78.1687	45.5629	51.4748	105.984	-170.171	102.664	-81.6493	156.792	-106.665	272.722	-224.142	118.117	17.2399	-92.1167	-73.9262	682.104	-420.264	330.069	-48.4126	107.729	-30.8804	27.3612	-188.994	241.14	-178.58	-238.992	220.267	87.1968
900	3	522.575	4.6733	2.16534	67.1518	51.0408	-88.0007	-503.307	275.598	120.329	81.816	46.917	50.8765	112.977	-178.085	99.7898	-78.4434	158.109	-110.233	268.524	-216.505	124.486	9.54755	-89.2673	-66.7672	658.728	-397.24	303.984	-20.8725	103.636	-29.828	23.5382	-185.863	240.989	-178.011	-238.389	219.936	87.9264
900	4	447.37	4.58207	2.14316	69.5834	49.8537	-87.1447	-499.41	271.846	116.6	85.5874	47.6185	49.7099	101.957	-164.317	97.774	-76.8867	156.077	-108.285	264.083	-212.898	114.516	18.0789	-90.229	-72.4305	687.656	-426.423	327.399	-44.4909	106.055	-31.5585	34.2818	-195.633	247.729	-186.09	-238.096	218.745	88.4862
900	5	617.537	4.51377	2.17302	66.542	49.5423	-85.8233	-499.868	272.443	116.746	85.5749	48.4972	49.0887	100.634	-162.878	94.0127	-73.0734	156.356	-106.49	268.523	-220.363	113.899	19.9847	-92.0412	-63.0798	659.053	-397.113	291.344	-7.55429	101.426	-29.7702	0.643535	-160.219	231.75	-173.685	-250.191	231.146	94.2742
900	6	870.362	4.51225	2.16299	67.3462	48.6659	-85.8233	-499.868	272.443	116.746	85.5749	48.4972	49.0887	100.634	-162.878	94.0127	-73.0734	156.356	-106.49	268.523	-220.363	113.899	19.9847	-92.0412	-63.0798	659.053	-397.113	291.344	-7.55429	101.426	-20.2627	-29.3565	-137.519	221.763	-155.764	-247.058	230.979	92.6114
901	1	548.143	4.43678	2.07102	68.7492	51.7936	-94.1445	-529.868	299.873	138.959	63.2713	41.7428	48.3733	113.578	-177.22	90.8422	-68.9287	157.557	-106.197	287.059	-243.202	132.148	7.86409	-94.6911	-63.0798	659.053	-397.113	291.344	-7.55429	101.426	-20.2627	-29.3565	-137.519	221.763	-155.764	-247.058	230.979	92.6114
901	2	643.623	4.53726	2.12479	67.5695	48.5296	-90.8732	-522.607	292.154	130.582	73.0495	43.4061	51.8625	85.5024	-148.045	102.513	-82.3154	154.8	-104.979	294.113	-253.154	134.889	7.57175	-96.997	-68.4208	670.791	-407.773	301.644	-20.389	106.57	-20.3793	-29.0834	-137.772	221.96	-156.074	-246.75	230.669	92.6452
901	3	533.246	4.70936	2.19211	67.8247	45.5567	-90.3621	-517.3	287.506	128.487	74.9874	44.3645	49.6618	97.4373	-159.895	92.5836	-71.7121	155.911	-113.65	276.066	-224.755	140.814	-4.22367	-89.0196	-77.392	692.014	-427.269	320.248	-43.6856	115.409	-23.8557	-4.05537	-159.579	231.611	-168.181	-247.753	230.837	92.7868
901	4	611.816	4.56127	2.13772	70.0727	46.3325	-89.8122	-516.929	286.758	126.458	77.5343	44.5316	48.1572	92.8545	-154.029	85.34	-64.8448	156.15	-107.515	266.543	-218.572	111.578	22.5613	-92.3879	-75.0733	694.845	-432.644	330.278	-49.2755	109.283	-15.9714	-20.5427	-147.749	237.232	-168.535	-246.486	230.852	92.799
901	5	669.356	4.56576	2.1763	70.9577	47.3058	-89.5598	-516.469	286.542	126.706	77.1527	44.8884	47.9291	92.6568	-153.799	83.9063	-63.3772	156.235	-107.123	267.557	-220.068	109.752	24.7095	-92.7975	-75.129	695.79	-433.491	328.208	-47.1704	109.599	-16.8514	-18.2343	-147.875	243.447	-179.625	-253.223	236.436	97.6391
901	6	582.053	4.56011	2.1661	68.8662	46.1147	-89.5598	-516.469	286.542	126.706	77.1527	44.8884	47.9291	92.6568	-153.799	83.9063	-63.3772	156.235	-107.123	267.557	-220.068	109.752	24.7095	-92.7975	-75.129	695.79	-433.491	328.208	-47.1704	109.599	-24.8621	5.78395	-169.898	217.23	-149.625	-250.445	233.133	88.439
902	1	465.17	4.5107	2.11839	70.2533	49.3779	-95.5536	-534.948	304.518	142.72	59.4945	40.5991	47.2518	100.119	-161.329	80.0623	-59.0521	156.488	-106.773	286.978	-242.331	124.533	14.7089	-94.506	-75.129	695.79	-433.491	328.208	-47.1704	109.599	-24.8621	5.78395	-169.898	217.23	-149.625	-250.445	233.133	88.439
902	2	620.017	4.64485	2.15224	65.9553	48.812	-91.7904	-528.5	296.742	128.179	75.9058	41.9121	51.3647	77.724	-138.737	95.484	-75.6473	153.725	-107.087	296.502	-253.804	133.798	8.3245	-95.5359	-67.7035	671.87	-409.738	301.809	-19.5185	105.262	-24.4101	4.17315	-169.397	218.369	-150.054	-245.472	228.713	88.0346
902	3	576.14	4.64112	2.12429	66.497	43.9564	-89.2488	-536.363	301.319	123.613	83.4127	40.0293	49.0917	83.7792	-144.446	86.9458	-66.622	155.052	-115.11	276.825	-224.144	138.233	-2.17906	-87.9101	-77.0469	693.906	-430.043	321.909	-44.4759	114.29	-24.0709	2.84572	-170.059	218.536	-149.224	-240.409	225.353	87.3258
902	4	614.834	4.49605	2.08031	68.2435	45.6776	-88.7836	-534.339	299.517	121.918	85.165	40.5921	47.5928	81.0872	-140.645	79.3232	-59.2259	155.422	-109.004	268.205	-219.027	109.601	24.4885	-91.5069	-74.3671	695.553	-434.086	332.74	-50.4878	107.539	-20.2863	0.71117	-169.687	227.579	-155.514	-239.86	225.003	87.1762
902	5	605.269	4.55122	2.19215	68.436	47.3831	-87.7277	-527.657	293.901	119.834	86.6961	42.2156	47.0299	87.1644	-146.906	78.2578	-57.4619	155.098	-109.588	276.203	-228.898	115.532	21.1979	-92.6389	-71.1131	683.341	-421.648	322.723	-39.4233	105.21	-23.282	2.96331	-171.588	216.49	-143.156	-235.182	217.736	84.9133
902	6	637.225	4.60585	2.25241	68.7741	47.9532	-86.5806	-524.655	291.172	115.652	90.8632	43.1527	46.9179	91.2895	-151.545	77.9694	-56.9082	155.513	-110.112	277.51	-230.137	119.165	18.0218	-92.3791	-78.9695	705.705	-443.383	346.84	-66.1762	110.829	-23.0751	2.18246	-171.075	216.006	-142.311	-234.681	217.699	84.4872
903	1	606.672	4.56311	2.1872	70.6328	51.237	-94.5845	-531.673	302.432	141.072	60.5155	42.1962	45.6355	108.269	-168.992	73.5054	-51.5467	157.081	-110.418	291.234	-245.857	137.237	3.96458	-93.2352	-78.849	707.355	-444.945	345.454	-64.429	110.581	-23.8176	3.78848	-172.201	215.877	-142.892	-234.83	217.811	84.5516
903	2	609.444	4.627	2.18865	68.6193	48.5133	-92.0219	-529.87	298.939	132.169	71.2871	42.1021	50.5315	82.8547	-143.726	92.2769	-72.1833	154.712	-109.919	298.753	-255.825	141.634	2.10981	-94.9305	-76.9398	697.273	-434.397	332.221	-51.5673	110.494	-23.735	3.45004	-172.017	215.592	-142.398	-234.465	217.481	84.4157
903	3	604.341	4.67837	2.18683	67.2959	47.4398	-91.6016	-527.766	297.005	130.297	73.1018	42.5686	49.1143	88.4618	-149.298	87.0505	-66.5294	155.743	-113.162	290.586	-243.468	143.439	-2.28183	-91.7421	-73.4102	683.321	-420.405	317.241	-36.9048	109.406	-22.4383	-0.640136	-168.838	215.129	-140.861	-233.766	217.041	84.2153
903	4	565.297	4.64053	2.20531	68.9138	49.7719	-91.1337	-529.047	297.544	128.676	75.412	42.2484	48.8991	90.3608	-151.089	85.624	-65.0473	156.002	-109.146	285.386	-240.499	125.398	14.1981	-94.0663	-73.7289	688.694	-426.513	324.503	-43.1317	108.324	-28.6532	28.7214	-194.113	225.065	-154.649	-235	217.075	84.239
903	5	565.321	4.64814	2.25752	66.451	51.0042	-90.2423	-525.39	294.683	127.389	76.3216	43.4501	48.3101	92.4979	-153.427	82.4553	-61.6099	156.279	-111.355	290.258	-245.85	139.163	2.0666	-93.5804	-65.6855	663.199	-401.178	299.598	-15.658	102.727	-28.419	14.7323	-177.102	230.926	-165.446	-239.427	220.081	89.5694
903	6	685.802	4.69531	2.26823	66.5979	49.3456	-90.3006	-526.722	295.858	127.615	76.261	43.2786	48.3407	92.3385	-153.289	80.0348	-59.4274	156.604	-111.561	290.973	-246.427	139.992	1.34493	-93.4204	-65.8008	664.536	-402.419	299.97	-16.1572	102.724	-22.3579	-10.662	-157.048	208.854	-135.392	-240.511	222.758	85.3748
904	1	686.772	4.6774	2.24548	68.8652	53.3184	-95.2715	-532.685	302.619	141.579	60.4814	41.1677	47.3577	106.757	-168.829	73.8523	-52.4813	157.997	-116.22	306.92	-261.996	167.349	-21.2785	-91.9553	-66.1103	665.923	-403.717	300.829	-17.0758	102.841	-22.5447	-10.0764	-158.126	209.351	-135.451	-238.029	220.575	84.8921
904	2	653.701	4.71993	2.25172	67.0554	50.8124	-93.3746	-533.316	301.426	134.935	68.9616	40.6928	51.4309	83.5101	-144.819	90.158	-70.5188	155.554	-113.724	306.198	-263.772	157.532	-11.1963	-94.1225	-70.4733	677.267	-414.259	310.146	-28.2786	106.774	-28.4369	19.1185	-183.153	220.416	-150.186	-238.656	220.528	84.8655
904	3	625.11	4.81271	2.29894	68.4397	47.3698	-91.0355	-534.74	300.727	127.796	78.1767	40.0117	49.8838	95.2289	-156.934	84.381	-64.0892	156.849	-118.728	290.164	-240.315	157.35	-16.1102	-88.6809	-79.6363	700.37	-435.874	331.755	-53.823	114.663	-21.0821	-1.07277	-167.599	220.188	-144.757	-236.285	219.644	84.411
904	4	647.02	4.79104	2.28008	68.6395	47.1836	-90.6757	-532.631	298.697	125.62	80.4185	40.4239	49.9758	96.976	-158.692	84.249	-64.0464	156.908	-113.705	276.792	-228.99	128.633	9.29935	-91.1023	-78.5717	698.957	-434.952	331.299	-52.6097	113.317	-22.822	6.99099	-174.608	222.482	-148.041	-236.496	219.484	84.3295
904	5	1212.12	4.9682	2.69111	71.8686	55.5509	-86.2866	-506.501	277.401	117.858	85.4162	47.5498	49.3573	117.913	-182.666	81.5386	-59.4611	158.1	-119.516	302.394	-257.906	160.622	-13.5118	-92.307	-73.3121	680.603	-417.007	315.734	-35.1223	109.442	-24.7195	2.48148	-179.876	183.051	-95.5497	-210.983	187.786	76.1273
904	6	1382.47	5.0455	2.71807	70.6867	57.8014	-85.2025	-498.692	270.541	112.321	90.513	49.1452	49.9373	122.531	-188.348	83.1231	-61.0116	158.807	-119.43	302.206	-257.754	160.197	-13.1347	-92.3487	-65.2973	659.801	-397.123	294.473	-11.5785	103.432	-24.8076	2.17436	-179.433	182.55	-95.347	-211.37	188.573	76.2946
905	1	1095.44	5.0281	2.7046	71.3265	57.1333	-85.5704	-498.393	270.143	111.5	91.5009	48.8764	50.2343	124.188	-190.377	83.8452	-61.7898	159.065	-113.599	290.079	-248.265	131.526	12.476	-95.3323	-66.3089	663.255	-400.393	297.267	-14.7154	104.08	-24.8219	2.13536	-179.374	182.476	-95.3186	-211.429	188.632	76.3161
905	2	1117.26	5.09073	2.72178	70.1743	54.6149	-83.1776	-492.439	264.149	106.139	97.6847	49.9912	53.2784	98.5959	-163.592	97.5684	-77.1936	156.584	-111.845	294.891	-256.228	127.57	18.4502	-98.2667	-70.3795	672.421	-408.893	302.818	-22.0333	108.177	-24.8307	2.11688	-179.339	182.444	-95.3181	-211.473	188.676	76.3322
905	3	1148.2	5.10974	2.73619	70.5199	50.5147	-79.5853	-494.9	265.033	100.774	105.192	50.1029	51.5322	105.807	-171.538	89.4584	-68.8517	158.754	-118.999	276.075	-226.848	133.388	6.02147	-90.2383	-78.5857	692.432	-427.346	319.551	-42.8662	116.323	-24.5086	2.37282	-179.126	187.82	-101.647	-213.093	191.321	77.1794
905	4	1052.32	5.02912	2.72639	71.7192	51.6071	-79.5853	-494.9	265.033	100.774	105.192	50.1029	50.6404	102.807	-167.488	86.1963	-65.7696	158.37	-116.446	273.485	-225.993	122.144	16.618	-91.9138	-77.0821	693.752	-430.019	324.787	-45.9956	113.058	-19.0835	8.60486	-186.579	217.82	-126.884	-212.705	191.321	77.1794
905	5	1066.49	5.00412	2.6406	68.3101	52.5812	-79.547	-496.225	266.206	101.094	105.008	49.9833	50.4859	101.766	-166.419	84.7876	-64.4907	158.583	-115.888	273.481	-225.998	119.267	19.1268	-91.6998	-66.2293	663.932	-400.458	296.5	-15.6371	105.787	-21.4223	7.15016	-182.62	215.995	-127.868	-215.124	195.743	78.2807
905	6	1421.89	5.08133	2.65604	68.7749	50.7831	-79.0428	-497.892	267.6	98.2574	108.298	50.0034	50.9619	104.075	-169.484	85.8363	-65.7018	159.3	-116.131	273.919	-226.268	120.773	17.695	-91.4762	-66.4917	665.026	-401.482	297.708	-16.9483	105.906	-20.3815	-19.8792	-155.142	185.568	-99.5751	-230.74	211	78.2052
906	1	1119.68	4.99729	2.52319	72.0931	51.8414	-88.2312	-516.042	286.634	122.339	81.1383	45.5402	51.066	121.528	-188.884	85.2802	-64.5028	161.437	-116.186	285.476	-239.865	134.011	8.10367	-92.8908	-74.5517	687.957	-422.956	318.049	-40.5556	112.208	-21.2643	-18.2225	-157.704	182.467	-95.6309	-225.528	206.381	76.7953
906	2	1113.82	5.00407	2.50345	71.7821	51.1143	-88.3059	-512.906	283.722	122.224	80.7913	46.2295	51.2656	119.255	-186.146	86.8899	-66.0866	160.867	-116.201	282.818	-236.168	135.612	6.07542	-93.0562	-74.2038	686.679	-421.756	316.995	-39.4336	111.985	-13.2095	-25.9362	-152.877	202.341	-111.593	-225.963	207.733	77.5278
906	3	1142.3	5.05	2.53467	69.2778	52.9567	-86.4339	-507.176	278.075	116.124	87.2222	47.3933	51.475	125.084	-193.078	86.7659	-65.9182	161.999	-118.594	279.673	-230.271	140.662	-0.121572	-90.8287	-65.9834	662.23	-398.51	293.873	-14.2792	106.426	-14.9565	-16.7481	-160.978	204.496	-114.678	-225.527	207.356	77.3522
906	4	1162.83	5.01044	2.53014	71.0262	52.9933	-85.9425	-504.059	275.289	113.764	89.5155	48.1197	51.6838	126.491	-194.825	87.1696	-66.3323	162.254	-113.762	269.38	-221.912	113.062	24.1158	-92.7548	-67.613	668.825	-405.435	301.241	-21.2429	106.673	-15.2978	-15.8597	-161.755	204.1	-114.422	-225.367	207.177	77.2729
906	5	1145.43	5.19	2.90717	74.2402	54.5503	-82.3899	-483.793	258.953	106.371	95.5484	52.9059	52.2393	132.918	-202.847	87.5726	-66.7413	163.499	-118.846	282.853	-236.658	148.787	-7.14493	-91.9555	-75.6107	684.702	-419.112	324.615	-45.9866	111.478	-20.1557	-16.1278	-157.073	208.696	-123.011	-219.478	196.126	79.5376
906	6	1077.26	5.1901	2.88827	72.8888	54.4457	-82.3899	-483.793	258.953	106.371	95.5484	52.9059	52.2393	132.918	-202.847	87.5726	-66.7413	163.499	-118.846	282.853	-236.658	148.787	-7.14493	-91.9555	-75.6107	684.702	-419.112	324.615	-45.9866	111.478	-33.6591	13.8722	-179.437	186.434	-111.005	-229.494	203.962	79.2909
907	1	872.812	5.20005	2.9096	73.4761	56.3697	-83.15	-489.562	262.912	106.844	96.1611	51.2726	52.6103	134.806	-205.065	88.4624	-67.696	163.854	-123.323	298.603	-251.7	177.266	-30.8382	-90.7226	-75.5359	684.477	-418.898	324.395	-45.7502	111.425	-33.6571	13.7541	-179.392	186.173	-110.671	-229.318	203.797	79.2313
907	2	889.499	5.28269	2.9384	72.5512	56.8234	-82.6851	-490.639	264.123	104.36	98.9282	51.3806	53.3004	128.583	-198.615	91.6001	-71.1847	163.225	-123.251	298.394	-251.524	176.816	-30.443	-90.7469	-74.543	680.524	-415.04	319.846	-41.0879	111.044	-31.33	28.0287	-193.543	214.71	-136.345	-227.11	202.267	79.0625
907	3	1119.06	5.26292	2.96175	74.1025	58.7699	-82.2483	-487.961	262.076	101.116	102.255	51.9974	53.1506	153.909	-227.999	85.1633	-65.6598	169.66	-126.582	284.408	-231.325	173.654	-32.019	-86.2149	-74.5408	680.522	-415.038	319.843	-41.0855	111.042	-31.2198	26.4704	-191.926	214.778	-136.983	-227.12	202.478	79.687
907	4	1249.44	5.26709	3.00523	75.8375	61.0794	-82.0982	-485.832	259.948	98.336	105.193	52.0344	53.0698	153.378	-227.289	85.073	-65.5514	169.501	-129.681	299.745	-246.014	201.73	-57.0988	-84.5913	-74.4058	684.144	-419.711	323.244	-43.498	109.994	-30.9066	24.6182	-190.14	214.438	-136.847	-227.477	202.987	80.0797
907	5	1300.54	5.2905	3.02617	73.4341	62.3252	-80.9235	-482.679	257.089	94.8864	108.791	52.8456	52.9941	152.987	-226.762	84.9278	-65.3886	169.388	-128.98	298.983	-246.109	197.516	-52.644	-85.3116	-65.737	656.127	-392.644	298.783	-16.5174	103.735	-30.9667	21.3228	-186.362	213.69	-136.745	-228.159	203.692	80.4487
907	6	1403.91	5.34765	3.03384	73.4751	60.4485	-80.4406	-484.761	259.015	91.8811	112.332	52.8274	52.9196	152.505	-226.137	84.7909	-65.2403	169.267	-128.803	298.23	-245.365	195.894	-51.2675	-85.2833	-66.0089	657.688	-394.08	300.472	-18.3029	103.77	-29.7787	-3.29527	-162.612	183.491	-106.374	-238.837	214.064	79.3249
908	1	1095.85	5.30698	2.97899	71.147	56.6555	-80.8493	-487.999	262.049	92.754	111.518	52.4225	48.9448	131.019	-197.187	77.5115	-57.0186	162.958	-127.999	296.737	-244.48	190.564	-46.0962	-85.8656	-66.2624	658.831	-395.173	301.529	-19.4338	103.887	-29.8022	-3.06872	-163.051	183.431	-106.059	-237.959	213.239	79.1186
908	2	1048.35	5.39051	3.01612	69.792	54.485	-78.2559	-482.895	256.85	87.8463	117.501	53.4027	52.1045	105.132	-170.212	91.9024	-72.6053	159.69	-128.143	306.028	-255.992	199.878	-52.0246	-87.6342	-70.3524	667.142	-402.788	306.822	-26.6777	108.284	-29.8282	-2.80076	-163.574	183.331	-105.667	-237	212.335	78.8865
908	3	1200.99	5.50435	3.0759	71.2919	52.5189	-77.9125	-478.918	254.203	83.5105	121.481	54.3213	51.5065	109.966	-175.276	89.109	-70.0142	160.797	-130.643	291.477	-236.006	193.252	-50.1388	-83.7504	-77.0507	683.883	-418.045	321.718	-44.7888	114.286	-21.5589	-4.98576	-164.552	213.074	-128.803	-234.949	211.979	78.7291
908	4	1172.1	5.32045	3.01489	72.5582	54.7215	-77.335	-476.965	252.737	79.2006	125.98	54.8258	49.0901	92.7489	-153.252	81.3923	-64.1774	158.359	-131.911	307.756	-253.309	220.427	-74.2395	-83.3482	-74.1638	694.126	-432.512	332.477	-50.1601	107.32	-21.5821	-4.90414	-164.539	213.273	-129.146	-235.15	212.179	78.8426
908	5	1412.58	5.41481	3.21589	73.8818	56.7561	-75.3119	-470.415	247.993	78.6607	125.696	57.3843	48.5812	94.3317	-155.014	78.8719	-61.3778	158.655	-133.394	316.452	-265.527	218.624	-67.0419	-85.5325	-71.2938	683.611	-422.093	324.229	-40.8846	105.167	-22.8379	-6.0763	-162.456	204.072	-124.191	-246.917	220.456	84.3997
908	6	1284.79	5.41381	3.21048	73.2683	57.7555	-75.3119	-470.415	247.993	78.6607	125.696	57.3843	48.5812	94.3317	-155.014	78.8719	-61.3778	158.655	-133.394	316.452	-265.527	218.624	-67.0419	-85.5325	-71.2938	683.611	-422.093	324.229	-40.8846	105.167	-31.2954	23.9237	-187.51	206.032	-131.074	-248.988	221.076	83.9966
909	1	1075.01	5.25988	3.04222	73.4738	57.5258	-83.6221	-502.154	275.35	103.298	101.29	49.3713	48.5078	123.687	-187.788	77.9306	-58.7788	161.801	-130.801	314.323	-266.618	197.911	-45.3104	-88.3854	-71.2278	683.425	-421.912	324.035	-40.6719	105.119	-31.1608	22.9001	-186.744	205.051	-129.909	-248.619	220.768	83.8765
909	2	1089.57	5.30877	3.0593	70.6108	57.7548	-81.331	-496.267	269.666	97.7904	107.343	50.68	49.9698	115.83	-180.144	84.3429	-65.4432	160.92	-130.025	315.911	-270.086	195.107	-41.2789	-89.9998	-63.5712	659.648	-398.691	299.247	-13.9166	100.152	-30.607	19.7729	-184.247	203.164	-127.481	-247.763	220.195	83.6398
909	3	1194.75	5.2616	3.06265	70.2715	55.2259	-81.0083	-488.161	261.855	97.3305	106.167	53.7187	50.9617	111.067	-173.315	88.0922	-68.0104	159.163	-128.852	310.732	-276.087	188.958	-36.1147	-90.5858	-59.9713	656.67	-398.354	292.158	-5.45205	96.2703	-31.1708	-10.5288	-154.084	184.98	-109.236	-247.838	220.208	83.6439
909	4	1167.9	5.19224	2.99599	69.4283	51.6938	-80.342	-487.6	261.521	94.0693	109.537	54.3292	50.193	88.7448	-146.054	86.864	-67.3184	155.132	-128.672	310.345	-275.736	188.032	-35.3267	-90.6233	-64.9804	670.761	-411.448	307.159	-21.845	99.9633	-31.2632	-10.1442	-154.727	185.184	-109.244	-246.279	218.739	83.4531
909	5	838.208	5.20107	3.09226	70.3759	54.0619	-78.8098	-475.822	250.851	85.8448	117.044	56.2176	50.5372	97.9169	-155.862	92.6556	-72.2358	155.037	-122.53	297.275	-265.133	169.312	-20.8025	-92.8447	-71.9872	681.288	-420.481	330.635	-48.0528	104.645	-45.0962	19.2537	-181.603	173.692	-100.484	-228.433	197.697	76.7587
909	6	736.03	5.1995	3.11794	70.3544	54.7445	-78.8098	-475.822	250.851	85.8448	117.044	56.2176	50.5372	97.9169	-155.862	92.6556	-72.2358	155.037	-122.53	297.275	-265.133	169.312	-20.8025	-92.8447	-72.6735	683.43	-422.562	332.704	-50.3895	105.176	-41.8243	30.0288	-191.9	203.692	-127.59	-230.454	200.361	76.9031
910	1	587.54	5.2297	3.10177	70.6357	54.1727	-79.2946	-478.606	254.196	85.8186	117.097	55.9285	50.9644	100.203	-158.778	93.8093	-73.5049	155.454	-116.302	287.962	-258.095	140.276	4.38073	-95.3488	-72.4676	682.926	-422.063	332.089	-49.6995	105.01	-41.8331	29.5032	-191.244	204.017	-128.4	-230.145	199.867	77.7132
910	2	675.426	5.27792	3.11545	69.2605	55.5693	-77.7714	-474.98	251.162	80.6552	122.359	57.1172	51.555	99.4123	-158.722	96.4844	-76.1995	155.612	-116.72	288.733	-258.829	142.429	2.63167	-95.2726	-65.3949	659.268	-398.886	306.02	-22.1312	100.788	-41.4074	26.5369	-188.294	203.099	-127.691	-230.548	200.464	78.0516
910	3	900.613	5.30435	3.0939	71.0186	52.7675	-77.7008	-472.817	249.336	79.79	123.159	57.3366	48.4404	113.286	-175.467	81.7412	-61.2467	160.341	-122.81	270.962	-229.142	145.168	-6.49749	-87.9349	-75.6991	680.982	-418.657	327.246	-48.6542	112.028	-40.2017	20.677	-183.584	203.409	-127.889	-229.42	201.062	78.3534
910	4	987.269	5.2568	3.09805	72.4004	53.3614	-77.2787	-470.91	247.662	77.2324	125.869	57.7424	48.708	114.987	-177.518	82.3694	-61.9098	160.593	-116.46	260.309	-221.298	116.814	18.1039	-90.9255	-75.1121	685.72	-423.778	329.342	-49.3445	110.259	-40.0588	20.1813	-183.085	203.632	-128.171	-229.604	201.277	78.4888
910	5	1183.81	5.21142	3.0452	70.1589	53.731	-75.727	-476.855	252.992	78.4661	125.519	58.1925	48.0286	112.534	-174.458	78.6516	-58.224	160.556	-115.174	261.639	-223.338	111.95	22.9491	-91.4377	-65.0015	653.066	-392.047	299.433	-16.7558	103.365	-37.2272	-6.15355	-157.788	188.222	-113.47	-232.332	206.145	80.2769
910	6	886.68	5.20992	3.04385	69.4688	54.6852	-75.727	-476.855	252.992	78.4661	125.519	58.1925	48.0286	112.534	-174.458	78.6516	-58.224	160.556	-115.174	261.639	-223.338	111.95	22.9491	-91.4377	-65.0015	653.066	-392.047	299.433	-16.7558	103.365	-44.4888	23.8465	-182.439	196.16	-125.51	-237.211	209.334	80.0328
911	1	587.472	5.12373	2.94317	68.2876	54.0363	-81.0834	-492.249	267.147	96.3629	106.751	53.9283	48.1793	114.707	-177.139	78.6912	-58.2109	160.965	-117.069	280.814	-243.949	143.212	-1.58866	-92.6462	-65.465	655.839	-394.736	301.229	-18.618	103.527	-44.453	23.0565	-181.876	195.101	-124.282	-236.709	208.9	79.8749
911	2	655.928	5.17489	2.94856	67.5489	51.3027	-77.475	-488.462	262.794	88.7606	116.117	55.1134	52.0035	88.803	-150.817	94.9927	-75.8581	157.547	-114.845	286.196	-252.448	141.335	2.07589	-95.2688	-70.8397	668.115	-406.043	311.525	-31.7018	108.792	-44.4338	22.7206	-181.643	194.623	-123.731	-236.521	208.735	79.8132
911	3	688.648	5.19698	2.94279	67.5851	49.2131	-73.6273	-488.37	262.287	84.0467	122.531	55.9672	49.8613	97.989	-161.219	85.8135	-66.2927	159.755	-121.469	268.012	-222.576	144.075	-7.06606	-87.6472	-73.0673	673.748	-411.201	316.43	-37.5602	110.809	-39.9426	22.6521	-183.629	209.618	-136.064	-234.395	208.605	79.7505
911	4	680.687	5.08043	2.91222	69.5234	48.7244	-72.9993	-485.846	260.178	81.4496	125.163	56.682	49.1621	92.9578	-154.362	83.943	-64.9351	158.972	-115.846	257.057	-214.13	116.124	17.3771	-90.3042	-73.5937	685.243	-423.412	325.648	-44.7211	108.709	-39.8112	21.7297	-182.699	209.466	-136.04	-234.597	208.853	79.9262
911	5	694.455	5.10357	2.96013	67.0136	50.6345	-70.5675	-486.335	260.71	79.6315	127.658	58.0752	49.0506	93.471	-154.927	83.2894	-64.2398	159.098	-115.535	258.062	-215.461	115.874	17.8723	-90.5268	-64.7445	655.932	-394.964	301.395	-17.7088	102.164	-40.8106	20.5552	-180.444	208.296	-136.015	-235.344	209.829	80.3726
911	6	978.047	5.17486	2.98049	67.5951	49.1909	-70.1587	-487.513	261.929	78.2189	129.324	58.2825	49.3687	95.1547	-157.285	83.3266	-64.4625	159.758	-115.707	258.408	-215.699	116.817	16.9997	-90.3725	-64.8478	656.714	-395.692	302.06	-18.4262	102.173	-38.4821	-6.51153	-155.436	179.197	-105.951	-242.682	217.305	79.4923
912	1	711.905	4.99416	2.76077	68.9707	47.9788	-80.4943	-505.259	278.237	104.065	100.993	51.4889	49.1787	110.18	-173.904	82.2805	-62.6602	161.593	-115.599	267.89	-226.584	129.247	7.42167	-91.1577	-70.906	675.582	-413.74	320.058	-39.0419	106.759	-38.6361	-5.6247	-156.797	181.031	-107.797	-238.162	213.568	79.2671
912	2	748.722	5.07947	2.85793	69.3639	48.0265	-77.9736	-500.763	274.05	97.4171	108.194	53.0018	50.2197	106.315	-170.474	86.7029	-67.2623	161.159	-115.33	270.765	-230.275	131.95	5.66792	-91.6891	-79.6112	700.111	-437.053	343.94	-65.9457	113.214	-38.6589	-4.56639	-158.287	181.48	-107.611	-236.234	211.815	78.7634
912	3	837.573	5.12096	2.91572	69.971	47.4781	-74.2915	-494.151	268.329	91.9763	114.567	54.8527	48.6797	121.473	-188.067	78.71	-58.8018	164.111	-122.925	253.396	-200.816	137.496	-6.00261	-83.5989	-77.8124	688.626	-424.912	328.572	-50.8137	113.897	-39.0626	-3.00189	-159.076	184.733	-112.143	-237.158	213.073	79.7949
912	4	770.081	4.92973	2.86701	70.2964	46.7019	-73.5349	-491.573	266.26	89.0315	117.619	55.7617	45.6648	107.849	-169.026	71.0466	-51.4388	160.891	-117.25	241.873	-192.484	109.24	19.445	-86.9072	-74.4159	694.734	-433.256	333.137	-50.8934	107.528	-39.1046	-2.71652	-159.624	184.77	-111.887	-236.013	212.021	79.5596
912	5	583.539	5.02149	2.96414	68.7132	48.293	-72.6615	-481.403	257.366	82.0394	124.194	57.0925	46.8154	114.588	-177.404	77.078	-57.3966	161.549	-120.562	246.221	-195.944	136.351	-6.57796	-85.2674	-67.812	668.081	-406.793	319.016	-34.6379	101.819	-44.2827	6.07912	-165.404	189.981	-118.592	-229.543	202.496	76.3301
912	6	651.659	5.08224	3.02033	68.2474	51.573	-71.3163	-482.392	258.315	78.7766	127.973	57.8199	46.992	116.549	-179.901	77.0569	-57.4059	162.135	-120.572	247.406	-197.156	137.837	-7.82003	-85.2046	-64.7596	659.695	-398.698	309.082	-24.1209	100.026	-48.0217	35.256	-190.287	214.838	-145.138	-232.031	204.401	76.6906
913	1	403.704	4.99394	2.90248	69.0473	49.5614	-75.9136	-490.638	265.703	90.7014	114.923	54.8491	47.1752	119.332	-183.31	77.3331	-57.6407	162.649	-120.267	254.921	-205.682	146.639	-14.6696	-85.7081	-73.1165	685.712	-423.803	334.582	-52.7636	106.202	-47.0107	29.6465	-184.871	214.41	-145.065	-232.133	205.218	77.3993
913	2	471.462	5.07209	2.92146	66.517	48.4043	-71.0952	-484.844	259.645	80.134	127.468	56.7834	51.0988	97.1188	-160.828	93.3898	-74.5871	159.506	-115.443	253.118	-207.902	131.38	0.592153	-89.1688	-68.2409	664.754	-402.793	311.255	-29.0948	104.502	-46.6457	27.3734	-182.547	214.368	-145.456	-232.525	205.744	78.0034
913	3	569.807	5.20473	3.06949	70.2056	49.4294	-69.2296	-476.472	253.247	75.8549	131.625	58.9286	48.9871	120.133	-187.356	84.9222	-64.8774	162.699	-123.938	239.423	-181.673	138.922	-12.3444	-80.518	-79.3376	691.549	-427.311	334.259	-55.7691	114.194	-44.9021	26.1856	-181.825	222.082	-153.524	-230.464	204.85	79.8522
913	4	514.919	4.99722	2.99219	70.0834	48.0906	-68.7236	-474.562	251.882	74.1256	133.321	59.6089	46.3503	105.847	-168.2	79.5605	-60.1631	159.427	-120.966	226.942	-171.213	118.561	5.62467	-82.5828	-74.0515	695.755	-434.563	333.982	-51.1614	106.758	-44.7761	28.6901	-184.518	225.375	-156.697	-229.335	203.843	79.9404
913	5	509.029	4.95167	2.98557	68.7485	46.8791	-68.0674	-475.772	252.946	75.185	132.352	60.0086	45.9106	105.145	-167.252	77.3002	-57.817	159.512	-119.013	227.768	-173.762	114.09	11.0403	-84.1344	-66.6795	665.629	-404.929	316.333	-30.9955	100.797	-42.7521	2.01357	-155.136	214.487	-152.08	-243.778	216.862	85.1723
913	6	540.307	4.94965	2.96525	67.3418	50.3884	-67.7011	-473.051	250.507	73.9317	133.518	60.4236	45.9359	107.779	-170.135	77.7997	-58.1131	159.64	-117.587	231.477	-178.944	115.086	11.0274	-85.461	-58.0812	638.084	-378.885	294.836	-8.28541	95.2896	-42.6814	1.74845	-154.821	214.728	-152.418	-243.991	219.244	84.1724
914	1	417.201	4.68279	2.61957	67.6163	47.9121	-78.9329	-497.498	271.9	101.601	103.658	52.5294	46.1633	118.511	-182.647	77.6141	-57.5642	161.347	-113.537	245.969	-197.33	121.026	7.9617	-88.0069	-62.2594	655.354	-395.418	310.545	-25.8432	98.3047	-43.115	0.469387	-153.362	212.598	-150.935	-243.309	219.173	84.1339
914	2	782.884	4.84407	2.67777	67.9457	44.52	-76.8246	-495.989	269.829	98.9036	108.244	52.8197	49.9365	91.9688	-154.829	89.678	-71.037	157.845	-108.96	252.01	-207.105	110.894	18.7785	-91.1199	-67.6863	671.775	-409.585	316.203	-35.1647	102.691	-32.5151	-24.2019	-132.269	214.273	-146.735	-242.003	220.952	85.0135
914	3	779.459	4.97575	2.84387	69.1408	44.2408	-73.0869	-485.071	260.301	91.4804	116.043	55.3535	48.3881	104.933	-169.342	84.3531	-64.7451	159.382	-116.43	243.227	-189.262	122.414	4.04343	-84.4728	-77.6394	697.05	-433.161	340.248	-62.4949	110.832	-33.5852	-20.7182	-135.24	213.693	-146.66	-241.811	220.611	84.8446
914	4	769.968	4.8941	2.83516	71.2075	45.4422	-72.7306	-482.62	258.308	90.4636	116.876	56.0149	48.4758	106.465	-171.151	84.3561	-64.6623	159.554	-111.238	230.7	-176.963	94.0979	26.911	-85.8665	-74.1105	695.623	-434.322	333.893	-51.2758	106.854	-33.9038	-19.848	-135.835	213.894	-147.184	-242.045	220.764	84.9607
914	5	634.506	5.0607	3.19493	72.0878	49.3489	-70.9736	-466.041	244.251	88.4266	117.992	58.6953	48.1839	116.018	-181.993	82.1679	-61.8703	160.289	-108.301	238.846	-189.164	102.373	20.0041	-88.1786	-68.7486	670.752	-409.179	320.369	-36.6672	103.117	-40.9161	-23.8118	-129.485	201.24	-137.684	-226.92	200.669	84.7711
914	6	654.139	5.08748	3.21133	69.7381	52.2466	-70.5643	-462.796	241.203	86.9545	119.41	59.1056	48.3226	118.091	-184.387	82.65	-62.265	160.525	-107.446	242.54	-193.852	105.276	18.1033	-89.0561	-60.3248	645.903	-385.225	294.614	-9.10765	97.7406	-44.6951	-12.2817	-138.393	198.596	-137.059	-230.326	203.747	84.1679
915	1	513.419	4.82375	2.89847	71.2453	48.9949	-77.7121	-481.007	257.096	102.801	102.183	54.0277	48.4121	120.544	-187.153	82.888	-62.3911	160.708	-105.904	252.676	-206.531	111.837	14.0983	-90.8385	-67.5118	676.208	-413.823	319.531	-36.4948	102.452	-43.3445	-15.32	-136.11	201.18	-138.94	-229.776	203.975	84.2673
915	2	515.049	4.93239	2.99626	71.0314	48.1887	-75.1277	-475.409	251.672	96.7096	108.996	55.2876	50.0678	110.268	-176.638	89.4181	-69.4178	159.649	-104.466	256.53	-212.124	112.737	14.2339	-92.06	-76.7396	700.887	-437.407	343.98	-63.9988	109.616	-43.781	-13.615	-137.349	202.005	-140.199	-230.212	204.268	84.4318
915	3	596.629	5.01829	3.08428	71.8962	48.4183	-72.5511	-465.46	242.396	90.2815	116.404	56.0572	48.8017	126.449	-195.19	83.881	-63.227	162.163	-115.78	240.162	-182.84	124.007	-1.52138	-82.6776	-75.3349	687.875	-423.756	329.483	-49.68	110.544	-44.1011	-12.5901	-138.955	201.226	-139.153	-227.931	202.321	84.1923
915	4	613.477	4.93032	3.1049	73.4678	49.4523	-72.2869	-463.37	240.53	89.2303	117.442	56.4239	48.8906	127.124	-196.029	84.0184	-63.368	162.292	-110.726	230.108	-175.771	100.599	18.3149	-84.2767	-74.1118	695.842	-434.647	334.076	-51.2957	106.824	-44.2285	-12.1226	-139.254	201.639	-139.744	-228.114	202.461	84.2903
915	5	679.252	5.02274	3.2587	72.0499	50.3952	-71.2479	-458.321	236.405	89.0542	117.465	57.4987	48.9026	128.178	-197.338	83.5815	-62.9252	162.536	-111.569	235.826	-182.918	119.149	1.34211	-84.214	-66.5253	666.84	-406.297	316.758	-31.2958	100.802	-48.6981	-13.8994	-130.238	212.604	-158.753	-232.461	201.34	88.6263
915	6	723.284	5.03777	3.26906	70.0014	54.0569	-70.744	-454.848	233.087	88.302	118.16	57.9755	49.0224	129.723	-199.188	83.7311	-63.0408	162.799	-109.85	240.524	-189.138	120.468	1.26406	-85.7154	-57.5793	640.546	-381.093	290.672	-4.11236	95.4746	-53.3392	1.62346	-142.097	213.274	-161.453	-236.701	205.652	87.472
916	1	414.797	4.89865	3.06478	69.3949	54.9878	-76.3782	-470.219	247.032	100.35	104.723	54.5036	49.1871	130.694	-200.455	84.2193	-63.4958	162.956	-107.301	266.354	-219.452	139.561	-12.175	-87.5665	-56.5393	639.222	-380.194	288.244	-0.308379	94.0182	-53.2555	1.23785	-141.936	212.58	-160.535	-236.342	205.398	87.2922
916	2	500.426	4.94559	3.04923	67.3897	51.4135	-74.3208	-465.407	241.779	96.97	109.232	54.7779	52.2343	105.662	-173.54	96.6878	-77.212	159.817	-102.881	263.409	-219.808	124.479	2.29727	-90.6971	-60.0479	643.839	-384.181	293.533	-7.34864	97.9443	-53.2643	1.27484	-141.902	213.552	-161.752	-235.976	204.912	87.6145
916	3	464.464	4.97588	3.06004	69.7626	50.3893	-74.5801	-462.169	238.866	95.0588	111.197	54.7126	49.6914	126.682	-197.561	85.4791	-65.18	163.526	-113.866	246.62	-190.722	132.511	-9.84872	-82.2194	-69.1256	660.469	-398.574	310.689	-28.9193	107.395	-53.2811	1.34849	-142.905	215.823	-164.513	-232.219	202.123	88.2735
916	4	497.707	4.82775	3.01679	70.2787	46.8749	-73.6878	-458.028	235.167	90.6218	115.639	55.5726	46.5459	106.107	-171.389	79.629	-59.653	159.62	-112.616	238.022	-182.405	122.615	-2.0372	-82.4576	-72.2382	682.66	-421.217	325.394	-42.9723	107.015	-53.3028	1.42649	-143.102	218.058	-167.026	-229.997	200.08	88.659
916	5	439.997	4.86354	3.11628	67.1653	48.175	-70.3061	-463.058	239.821	93.155	114.48	57.218	46.2419	106.654	-171.908	77.7233	-57.6863	159.8	-112.462	240.381	-185.433	127.554	-6.1996	-82.7267	-63.5072	656.302	-395.667	298.764	-13.869	101.275	-55.3158	0.907949	-140.776	215.347	-166.051	-232.13	201.738	90.0669
916	6	389.262	4.85213	3.13949	67.0808	50.4071	-69.3415	-462.598	238.835	92.64	115.198	57.7619	46.0617	106.886	-171.924	77.1821	-56.9926	159.772	-112.367	240.336	-185.431	127.293	-5.92685	-82.7921	-62.8518	654.11	-393.714	297.11	-12.375	101.067	-63.6592	30.7642	-163.192	229.133	-183.856	-236.693	202.655	89.6504
917	1	363.613	4.78848	3.07346	69.7974	53.6575	-72.8367	-474.621	249.74	97.2995	110.137	55.2824	46.1334	133.518	-202.925	71.9673	-50.9903	163.894	-112.176	242.633	-188.023	129.14	-7.34956	-82.8603	-63.0471	655.379	-394.899	298.526	-13.855	101.045	-63.5368	30.3122	-163.147	229.061	-183.756	-235.128	201.326	89.737
917	2	375.107	4.8999	3.03252	68.1024	51.8872	-71.0638	-471.914	246.704	95.5973	112.742	55.7849	49.7621	107.986	-175.497	86.1494	-66.4641	160.577	-109.439	240.278	-187.877	119.191	2.49275	-84.9572	-65.5793	657.875	-396.906	300.291	-16.7966	104.153	-66.2273	45.2272	-174.924	248.135	-204.252	-235.718	200.698	89.7486
917	3	382.109	4.95806	3.14427	70.8491	51.909	-68.7722	-462.239	237.62	90.5075	118.674	56.2357	48.8085	125.434	-195.532	82.3467	-62.1719	162.942	-121.779	224.383	-158.445	130.151	-12.5209	-75.5733	-72.8625	672.355	-409.551	314.787	-33.9795	110.706	-65.9792	45.0675	-175.924	247.49	-203.987	-232.819	198.855	90.3714
917	4	398.347	4.74968	3.14254	71.9248	50.1375	-67.9428	-457.913	233.824	88.0834	120.863	57.1985	44.969	111.521	-177.123	72.7489	-52.7218	160.469	-120.443	211.708	-147.2	116.771	-0.293886	-76.8976	-73.6982	694.737	-433.628	333.027	-50.074	106.514	-65.4158	42.9993	-174.821	246.857	-202.967	-230.048	196.879	90.333
917	5	349.322	4.72725	3.20152	68.5339	48.1215	-66.998	-460.944	236.556	89.269	120.123	57.5477	44.5891	111.644	-177.091	70.54	-50.4654	160.613	-119.936	217.516	-155.404	134.295	-15.5008	-78.0695	-66.5903	665.676	-405.574	312.007	-27.138	103.349	-68.3262	26.3783	-155.131	230.621	-191.309	-235.558	198.585	92.3203
917	6	384.05	4.70799	3.15689	66.4681	50.2828	-66.853	-458.421	234.212	88.8453	120.375	57.8276	44.621	113.713	-179.358	70.7842	-50.5274	160.721	-118.454	219.938	-159.011	133.119	-13.5728	-79.301	-57.6906	638.609	-380.149	289.626	-3.77778	97.8556	-64.4349	18.67	-152.436	217.972	-174.924	-235.044	203.836	89.6104
918	1	282.84	4.42085	2.80048	67.9043	46.7166	-74.4952	-477.136	251.379	103.604	103.627	53.3812	44.5175	116.944	-182.629	70.6465	-50.1156	160.626	-113.925	228.146	-171.045	128.577	-7.44753	-82.451	-65.181	669.17	-408.163	314.001	-31.6752	103.288	-64.6337	19.6236	-152.798	221.819	-179.162	-236.008	205	89.8691
918	2	330.697	4.51115	2.82797	66.9718	43.1169	-71.4068	-472.002	245.99	97.43	111.171	54.1657	49.0369	92.8226	-157.325	87.9423	-68.6159	157.535	-109.746	228.915	-175.621	119.222	2.50601	-85.4301	-73.3526	686.729	-424.115	331.511	-52.4486	110.57	-64.4691	19.0461	-152.644	222.782	-180.238	-234.073	203.34	90.1263
918	3	316.922	4.68274	2.90737	67.4961	48.6484	-68.9553	-460.824	235.404	90.0167	119.444	55.0296	47.8202	107.706	-173.537	84.9276	-64.7434	158.608	-123.241	215.626	-147.497	131.199	-14.045	-74.8057	-67.5094	662.597	-400.282	308.276	-27.5527	107.676	-68.0387	41.2504	-171.115	247.43	-206.779	-233.368	201.978	90.2265
918	4	336.22	4.60169	2.9373	70.4391	47.5623	-68.8245	-459.769	234.49	89.6288	119.704	55.2203	47.8387	108.289	-174.242	85.069	-64.8331	158.693	-127.523	190.926	-119.612	123.219	-9.05576	-71.3923	-72.7068	689.212	-428.203	329.44	-46.5863	106.874	-67.9703	45.4349	-174.501	252.526	-211.762	-232.848	200.68	90.0421
918	5	275.67	4.5866	2.99743	67.3935	46.5461	-67.7365	-462.106	236.602	90.3823	119.352	55.6586	47.611	108.518	-174.492	83.7934	-63.5141	158.857	-122.636	201.936	-134.973	127.866	-11.8165	-74.7511	-66.0475	662.476	-402.536	311.209	-26.0091	103.355	-69.6243	31.8782	-159.101	238.387	-200.575	-237.371	202.392	91.3301
918	6	265.792	4.56896	2.96984	65.7504	44.008	-67.892	-462.737	237.218	93.2983	116.115	56.0728	47.3907	107.488	-173.102	82.6187	-62.2356	158.633	-122.995	200.524	-133.187	126.68	-10.6858	-74.6085	-65.7645	661.991	-402.117	310.227	-24.9406	103.159	-63.3371	24.765	-160.563	214.346	-169.132	-238.171	208.593	87.7787
919	1	309.802	4.47818	2.84249	70.3634	47.4334	-73.7823	-474.769	248.688	101.216	106.201	53.3314	47.3941	132.19	-201.93	77.7368	-56.6995	162.552	-115.256	215.446	-153.495	118.118	-0.807037	-78.7295	-74.4629	688.886	-427.427	334.303	-52.3059	109.581	-62.8506	22.7101	-158.724	216.35	-171.675	-236.884	207.481	88.6609
919	2	284.193	4.60238	2.80596	69.4067	47.7425	-71.8245	-472.681	246.212	99.4123	108.989	54.0926	50.3172	109.32	-177.242	88.5881	-68.6965	159.882	-112.799	214.583	-154.703	110.724	6.94258	-80.6998	-74.1537	683.234	-421.477	327.364	-45.6255	110.48	-67.3451	48.9931	-179.806	244.009	-201.37	-238.335	206.953	88.6628
919	3	288.945	4.66761	2.84789	68.2068	50.7215	-71.0209	-468.479	242.287	96.3292	112.138	54.7089	50.0456	121.21	-191.422	88.0979	-67.7999	161.893	-117.335	213.061	-148.345	117.058	-0.505625	-77.2813	-66.7301	656.516	-395.198	301.851	-17.8926	106.125	-66.1213	45.3601	-178.035	243.352	-200.189	-234.601	204.722	88.8074
919	4	330.337	4.47343	2.80188	70.0427	46.9462	-70.1909	-463.045	237.377	93.1846	115.001	55.6498	46.962	104.993	-172.433	80.1784	-60.1461	160.572	-120.657	199.757	-133.249	115.693	-0.447774	-75.3947	-72.1241	685.609	-424.413	325.703	-42.5709	106.539	-65.0346	41.2223	-175.626	242.613	-198.761	-229.857	201.523	88.8289
919	5	270.898	4.46597	2.85697	67.008	47.6498	-67.9189	-466.697	240.456	95.1403	113.979	56.5974	46.7386	105.352	-172.74	78.897	-58.8175	160.673	-120.311	200.038	-133.747	114.808	0.467431	-75.5871	-63.6611	657.583	-397.341	301.839	-15.8902	100.797	-65.5008	35.826	-169.696	238.361	-195.58	-230.95	202.854	89.8579
919	6	378.316	4.45839	2.82191	65.1777	45.6899	-68.0667	-466.768	240.595	97.1338	111.765	56.898	46.5905	104.739	-171.855	77.944	-57.8001	160.497	-120.16	199.965	-133.639	113.346	1.91945	-75.6927	-61.4571	651.719	-392.012	295.898	-9.8361	99.4859	-59.8698	24.5542	-164.548	214.26	-164.843	-235.008	211.093	86.0887
920	1	303.371	4.25907	2.54221	70.119	49.0644	-77.1415	-487.919	260.566	111.727	94.7385	51.7709	45.9924	127.85	-198.03	71.0019	-50.0129	163.7	-107.542	224.252	-166.248	97.8375	19.2371	-82.4425	-67.7781	673.071	-411.809	314.179	-30.8064	104.251	-59.7126	23.6447	-164.236	214.785	-164.963	-232.108	208.892	85.8655
920	2	259.247	4.4157	2.54179	69.8206	49.2415	-75.0138	-486.729	259.047	109.462	98.0125	52.5121	49.3362	105.3	-173.582	83.6185	-63.8364	160.768	-104.713	227.066	-171.229	91.9801	25.5818	-84.3136	-71.6954	680.261	-418.302	321.086	-39.2011	108.057	-63.454	51.154	-187.367	242.807	-194.67	-232.777	208.263	85.8955
920	3	254.805	4.48815	2.6464	70.0996	48.6454	-71.4117	-486.087	257.573	102.782	106.618	52.3818	47.1548	119.245	-189.442	76.3879	-56.2473	163.49	-120.404	219.33	-148.119	116.88	-3.55509	-72.5109	-76.0795	683.753	-421.813	324.643	-42.6164	112.54	-62.8314	49.5391	-187.862	241.423	-193.247	-226.881	203.068	86.6184
920	4	253.243	4.31579	2.65789	71.3175	49.1818	-71.3264	-485.442	257.031	102.57	106.757	52.5291	47.1815	119.526	-189.794	76.4591	-56.3062	163.538	-117.874	203.542	-136.833	102.785	12.2016	-76.4665	-74.042	695.725	-434.607	333.937	-51.0374	106.771	-63.0013	50.2338	-188.264	243.572	-195.473	-226.053	202.45	86.5113
920	5	236.433	4.31721	2.69859	69.4476	47.9285	-70.5205	-484.954	256.908	103.765	105.633	53.1519	47.0439	119.359	-189.526	75.6966	-55.5401	163.534	-117.579	203.501	-136.93	101.459	13.5088	-76.6155	-66.8894	665.451	-405.507	318.614	-32.4426	101.301	-63.2559	34.822	-170.48	235.544	-191.487	-233.841	207.58	89.0868
920	6	265.675	4.31565	2.67798	67.3772	49.6624	-69.9809	-480.71	253.057	102.668	106.477	53.8898	47.1858	122.107	-192.691	76.0794	-55.7653	163.821	-116.706	205.042	-139.054	100.277	14.8852	-77.1712	-58.5232	640.027	-381.428	295.676	-7.9481	96.0237	-59.3364	24.1029	-163.758	222.914	-174.968	-234.647	212.591	86.5509
921	1	195.645	4.21181	2.48947	69.6756	50.6333	-75.498	-492.074	263.888	111.294	96.291	51.0948	47.2215	122.54	-193.226	76.1526	-55.8209	163.892	-104.738	226.53	-168.687	83.1607	34.0997	-84.0481	-62.9272	654.587	-394.71	308.328	-22.7141	99.61	-59.8837	24.4895	-163.496	223.416	-175.779	-234.736	212.518	86.4924
921	2	246.686	4.30898	2.49244	67.701	45.7982	-72.355	-486.064	257.895	107.619	100.881	52.1416	50.7406	97.5773	-165.911	90.8038	-71.5987	160.23	-104.314	228.489	-171.001	84.356	33.1118	-84.1614	-69.35	665.303	-404.096	319.487	-36.7624	106.186	-59.7814	24.0835	-163.253	223.892	-176.391	-233.997	211.842	86.7212
921	3	291.942	4.5308	2.56928	68.097	46.9577	-71.5229	-483.148	255.187	103.405	106.17	52.6087	48.9577	109.295	-179.204	85.1254	-65.4498	162.306	-120.665	214.04	-142.286	109.297	4.83621	-73.3321	-78.7553	686.744	-423.882	343.271	-64.132	114.333	-61.1396	46.516	-183.88	248.921	-202.116	-232.747	210.786	86.7977
921	4	285.074	4.37462	2.55714	69.9794	46.5272	-70.6744	-480.558	253.547	102.791	105.767	53.9985	48.9555	110.068	-180.279	85.1974	-65.3978	162.543	-125.704	186.492	-112.619	112.451	-0.106929	-71.4225	-74.4189	696.7	-435.516	335.098	-52.3795	107.081	-61.812	51.9459	-187.878	253.567	-206.992	-233.932	211.229	86.5494
921	5	296.955	4.33083	2.65414	67.1504	42.477	-69.674	-480.213	253.559	103.904	104.776	54.707	48.6095	109.868	-179.991	83.1094	-63.3023	162.676	-122.906	192.044	-121.779	123.913	-9.50516	-74.2185	-68.6955	666.19	-406.333	324.337	-39.0713	103.554	-64.0746	23.4665	-155.233	231.753	-192.326	-243.517	215.003	90.1076
921	6	281.183	4.32361	2.64539	66.1111	40.1537	-69.2729	-479.98	253.684	107.098	100.951	55.8811	48.291	109.299	-179.124	81.3409	-61.3423	162.56	-123.392	190.63	-120.014	123.663	-9.21558	-74.0048	-68.6045	665.952	-406.108	324.024	-38.7283	103.495	-57.9348	11.9408	-151.797	208.568	-161.902	-242.647	219.032	86.6614
922	1	309.055	4.25102	2.5501	69.6076	46.6368	-74.2119	-492.4	264.999	111.043	96.2224	52.8024	47.8421	135.538	-209.834	73.5702	-52.8361	167.078	-114.48	206.527	-141.496	110.416	4.71443	-78.558	-68.7094	666.325	-406.472	324.427	-39.1646	103.558	-57.9161	11.8579	-151.802	209.77	-163.477	-241.268	217.714	87.0811
922	2	280.084	4.26574	2.54825	69.7327	48.704	-73.9958	-491.632	264.31	111.409	95.82	52.9187	48.278	131.341	-205.134	75.6387	-55.0719	166.416	-114.249	206.17	-141.366	109.526	5.65867	-78.783	-68.8567	666.522	-406.645	324.594	-39.3934	103.723	-64.4771	41.8579	-174.976	232.336	-189.173	-244.432	217.714	87.0811
922	3	357.72	4.52325	2.66295	70.6487	51.798	-69.1993	-486.209	256.579	97.7411	113.866	51.3278	49.1313	135.471	-210.109	76.1328	-56.2694	167.373	-134.105	195.592	-112.693	133.796	-22.581	-64.9834	-77.3756	688.28	-427.389	349.458	-67.356	110.357	-62.8421	59.4739	-194.255	258.57	-214.579	-240.537	216.387	87.271
922	4	346.815	4.43904	2.62775	72.2216	51.0779	-68.6562	-484.931	255.429	96.0074	115.532	51.738	49.1745	135.726	-210.453	76.2474	-56.3867	167.445	-143.329	176.484	-89.5118	159.315	-48.6197	-61.4759	-73.85	694.807	-433.726	333.839	-50.9429	106.704	-62.0614	57.5656	-193.009	257.967	-213.561	-238.683	215.143	87.3582
922	5	344.882	4.41431	2.65314	70.1637	48.6317	-68.1629	-486.948	257.349	98.2222	113.561	51.8991	49.1261	135.856	-210.588	75.888	-56.03	167.487	-143.539	175.878	-88.8012	159.533	-48.8382	-61.3692	-68.9113	665.101	-405.093	323.8	-38.8697	104.357	-63.5261	37.5864	-169.137	246.969	-208.185	-249.629	222.461	90.9055
922	6	337.5	4.39951	2.65097	68.526	46.2522	-67.7946	-486.686	257.326	102.143	108.995	53.0055	48.9039	135.131	-209.522	75.0725	-55.1379	167.251	-143.79	175.241	-88.0175	159.867	-49.1668	-61.2472	-68.7928	664.785	-404.795	323.383	-38.4135	104.281	-58.0228	32.678	-172.16	224.444	-176.797	-246.622	224.641	85.8447
923	1	280.354	4.42264	2.66599	68.4044	45.7613	-68.525	-484.535	255.852	101.511	108.738	53.4649	49.0597	136.129	-210.846	75.4106	-55.4935	167.517	-141.533	176.328	-91.0511	153.593	-42.0512	-62.6585	-76.7889	688.745	-427.656	346.779	-64.7658	110.178	-57.1366	29.3008	-169.473	224.194	-176.647	-245.682	224.061	86.6728
923	2	364.061	4.56638	2.65544	67.4672	43.9153	-66.1243	-484.053	254.93	98.9184	112.091	54.0573	51.8197	112.65	-185.093	88.6205	-69.6138	164.301	-149.879	152.212	-63.2659	166.705	-54.2737	-59.2502	-77.5591	686.397	-424.845	342.543	-61.1401	111.912	-58.5067	43.3638	-181.602	242.651	-196.354	-244.908	222.814	87.1735
923	3	519.933	4.64399	2.63094	67.4041	46.7242	-64.3417	-480.502	251.456	93.3422	117.95	55.0253	52.0726	113.871	-184.9	92.9671	-75.4011	162.86	-149.625	175.236	-81.0986	157.572	-47.8056	-56.0611	-72.4771	659.175	-396.158	317.565	-35.5669	108.485	-54.8454	48.7149	-192.405	252.865	-204.146	-239.394	221.087	87.6326
923	4	730.294	4.57926	2.60406	69.1553	45.7419	-63.8202	-480.429	251.295	91.9913	119.459	55.1254	51.6018	106.361	-175.944	94.2712	-77.3521	161.799	-158.53	151.583	-53.5108	180.645	-71.2555	-52.0134	-73.4159	679.279	-417.252	326.706	-44.297	107.625	-52.318	46.4374	-192.141	252.953	-202.664	-238.163	221.092	87.8007
923	5	778.996	4.54756	2.62998	65.9371	46.0045	-62.7154	-483.544	253.892	95.1146	116.848	55.5361	51.2857	106.139	-175.62	92.4272	-75.4785	161.884	-157.513	153.283	-56.0918	179.951	-70.0636	-52.8607	-65.4783	653.882	-392.244	300.07	-15.8506	102.777	-52.9963	39.0532	-183.98	248.411	-199.497	-238.595	222.128	89.2399
923	6	1028.62	4.55413	2.62154	64.3233	43.1877	-62.8659	-484.065	254.431	96.9348	114.927	55.6761	51.1742	105.495	-174.797	91.6124	-74.6514	161.766	-157.619	152.922	-55.676	180.248	-70.3498	-52.8029	-65.0789	653.969	-392.379	298.54	-14.2378	102.435	-48.8086	29.2068	-178.357	225.834	-168.708	-240.231	225.883	83.7831
924	1	342.657	4.41158	2.30109	69.6192	44.7074	-75.6856	-501.017	271.142	111.64	96.2305	50.0494	50.0205	131.58	-205.374	83.0237	-65.2531	166.66	-157.226	135.271	-41.1397	183.387	-68.8237	-54.1093	-74.5145	680.699	-416.615	323.931	-43.8894	110.338	-47.2108	23.9557	-174.471	223.692	-165.689	-239.365	225.845	83.7447
924	2	347.763	4.47393	2.35254	66.3425	44.7937	-72.7949	-490.105	260.618	106.414	101.864	51.6474	51.441	123.132	-196.294	89.207	-71.5512	165.376	-156.84	136.773	-42.8017	181.007	-66.5536	-54.3285	-67.3532	656.937	-393.47	300.613	-18.7973	105.784	-46.1484	19.9233	-171.446	221.452	-162.559	-238.349	225.402	83.4593
924	3	321.754	4.45751	2.35428	66.9331	42.5048	-71.5284	-491.257	261.057	102.266	106.638	51.5016	51.4029	126.046	-197.687	87.3024	-70.5525	163.288	-153.222	164.293	-68.1724	168.157	-57.0161	-53.9482	-73.5004	673.661	-407.762	312.507	-32.8381	109.121	-44.6316	16.953	-169.559	220.505	-160.576	-237.707	225.277	83.3704
924	4	326.055	4.41319	2.38228	67.9482	43.4154	-69.3812	-492.959	262.24	96.3961	113.383	52.3448	48.1416	106.714	-172.533	77.4451	-61.5104	159.238	-157.392	151.678	-53.7244	178.563	-67.3466	-51.8973	-73.743	685.136	-421.722	323.63	-42.3054	107.868	-48.9166	43.8718	-193.393	236.932	-179.348	-239.26	225.277	83.6855
924	5	351.914	4.40224	2.40754	64.752	44.1282	-68.4332	-496.302	265.273	99.9573	110.216	52.7838	47.8077	106.732	-172.37	75.4974	-59.5115	159.281	-157.468	151.351	-53.3699	178.877	-67.6343	-51.8598	-65.7063	659.44	-396.412	298.283	-15.3566	102.791	-48.987	37.054	-186.09	234.319	-177.9	-240.081	227.134	85.263
924	6	314.896	4.39958	2.40503	63.7696	41.8721	-68.4332	-496.302	265.273	99.9573	110.216	52.7838	47.8077	106.732	-172.37	75.4974	-59.5115	159.281	-157.468	151.351	-53.3699	178.877	-67.6343	-51.8598	-65.7063	659.44	-396.412	298.283	-15.3566	102.791	-46.9876	26.4433	-178.038	211.156	-147.9	-241.207	229.216	79.4415
925	1	404.973	4.37609	2.25754	68.626	47.4459	-77.6794	-516.443	284.215	111.975	96.5181	47.2782	46.4104	133.189	-202.46	66.9226	-50.2147	164.062	-159.907	124.245	-27.7317	196.024	-79.9346	-51.4657	-66.6215	661.95	-398.688	302.453	-20.0346	103.533	-46.6745	24.8832	-177.114	208.932	-144.97	-239.712	227.888	78.9175
925	2	400.667	4.50177	2.28516	66.2407	41.3033	-74.3755	-508.792	276.873	107.789	101.814	48.4708	49.925	108.241	-175.892	82.7129	-66.243	160.833	-159.84	124.878	-28.3667	194.761	-78.7895	-51.4749	-74.0158	674.144	-408.766	313.244	-33.948	110.881	-46.5737	24.1997	-176.874	207.958	-143.539	-238.145	226.5	78.5575
925	3	304.216	4.45321	2.23771	66.1066	43.3723	-74.0523	-511.336	278.917	106.729	103.328	48.1735	49.9801	111.525	-180.279	81.6866	-65.4394	162.484	-156.531	146.126	-49.262	179.921	-66.7287	-52.2417	-74.1477	674.532	-409.132	313.67	-34.4155	110.974	-52.4275	50.194	-198.643	233.409	-172.439	-238.212	226.487	78.5463
925	4	329.008	4.29175	2.18521	66.6239	41.2412	-73.2277	-511.48	279.015	102.789	107.524	48.7493	46.2336	89.8889	-153.418	67.8528	-53.4131	159.914	-157.644	141.079	-43.9101	186.03	-72.3567	-51.7371	-74.0608	686.583	-423.613	325.3	-44.001	108.542	-52.3349	49.2968	-197.896	232.362	-171.231	-237.961	226.292	78.4369
925	5	369.779	4.4034	2.39713	66.486	42.5168	-70.6414	-498.391	268.473	100.847	108.631	52.27	45.7347	94.2968	-157.861	65.3295	-50.5168	159.82	-157.364	140.992	-44.526	182.076	-67.8663	-52.1426	-71.0367	674.878	-412.21	317.465	-35.213	106.241	-51.8762	45.3654	-189.884	235.547	-179.359	-254.852	239.328	84.4234
925	6	332.751	4.40297	2.38901	65.9938	42.4432	-70.6414	-498.391	268.473	100.847	108.631	52.27	45.7347	94.2968	-157.861	65.3295	-50.5168	159.82	-157.364	140.992	-44.526	182.076	-67.8663	-52.1426	-71.0367	674.878	-412.21	317.465	-35.213	106.241	-52.3787	49.9637	-197.047	226.025	-164.141	-243.709	229.558	78.485
926	1	326.583	4.47703	2.42947	67.6443	43.2123	-72.3364	-498.508	268.895	102.396	106.565	52.0308	45.056	102.414	-166.247	61.5493	-46.3414	160.442	-157.021	138.134	-42.4046	183.03	-67.8942	-52.5036	-79.9808	700.773	-436.826	342.817	-63.5087	112.768	-52.0983	47.8134	-195.384	224.229	-161.975	-242.904	229.014	78.2277
926	2	562.815	4.56045	2.44527	65.2253	39.4749	-67.9687	-497.795	267.59	93.6828	117.719	52.7525	49.8128	78.6001	-141.278	83.3321	-67.7009	156.769	-157.454	132.986	-37.7115	188.44	-72.3109	-52.455	-76.629	681.557	-416.083	324.567	-45.371	111.864	-51.9344	46.4558	-194.372	222.757	-160.168	-242.137	228.388	77.9784
926	3	485.369	4.55693	2.4666	63.4318	40.1084	-67.6578	-498.29	267.901	92.7249	118.849	52.7324	47.3761	87.6016	-148.245	68.2046	-51.9939	154.486	-151.703	161.925	-66.6821	172.203	-59.3383	-54.2021	-73.8356	673.327	-408.052	315.157	-35.1996	109.829	-51.7068	45.8462	-193.953	222.367	-159.613	-242.021	228.347	77.9523
926	4	595.984	4.55259	2.51739	67.9208	44.9444	-66.4565	-499.384	268.592	89.0942	123.03	52.8558	46.6048	84.0092	-144.371	65.8492	-50.7344	155.299	-158.966	137.501	-39.4563	194.552	-80.7587	-50.7613	-73.9777	691.665	-429.8	330.799	-48.4848	107.295	-49.3442	62.432	-212.426	237.885	-173.297	-241.539	228.39	77.995
926	5	542.934	4.53113	2.51938	66.0755	44.5397	-66.1776	-498.405	267.732	88.6823	123.419	53.1209	46.4875	84.7254	-145.054	65.4484	-50.2423	155.292	-158.598	134.979	-37.6055	195.534	-80.652	-51.251	-68.6965	661.868	-400.71	320.773	-36.8623	103.164	-52.3711	54.0727	-200.901	231.209	-170.261	-243.478	228.529	78.1164
926	6	545.179	4.53076	2.51715	65.8203	44.6147	-66.1776	-498.405	267.732	88.6823	123.419	53.1209	46.4875	84.7254	-145.054	65.4484	-50.2423	155.292	-158.598	134.979	-37.6055	195.534	-80.652	-51.251	-68.047	660.035	-398.901	318.268	-34.2642	102.824	-52.3427	53.5582	-200.182	231.287	-170.693	-244.492	229.558	78.485
927	1	473.81	4.4631	2.41826	68.7744	48.6019	-75.1403	-512.839	282.216	103.077	106.171	49.5078	41.657	116.274	-175.916	47.3566	-30.2624	157.302	-157.955	132.523	-36.0713	196.227	-80.3643	-51.7571	-68.1794	660.913	-399.757	319.051	-35.0874	102.85	-52.3021	52.7966	-199.522	230.356	-169.686	-244.34	229.438	78.4149
927	2	332.944	4.5922	2.49843	65.5884	43.0257	-70.8854	-504.535	274.682	96.2012	114.314	51.2324	46.2714	96.31	-156.405	67.8548	-50.7921	155.36	-157.696	133.903	-37.5447	193.167	-77.4848	-51.8414	-78.6253	682.602	-418.904	342.735	-62.9921	112.02	-51.8579	49.1948	-196.47	227.648	-166.812	-243.963	229.35	78.3278
927	3	288.175	4.52416	2.38917	64.9008	40.9805	-70.3152	-506.475	276.099	93.9399	116.992	50.9694	46.4294	98.2758	-159.282	70.4249	-53.4709	156.503	-152.129	166.549	-70.2556	170.373	-58.7619	-53.6078	-78.028	682.86	-418.271	331.562	-51.4299	111.232	-51.4398	48.9728	-196.825	231.032	-170.309	-243.151	229.362	78.3378
927	4	359.65	4.53714	2.42115	67.7946	44.6922	-69.9412	-507.596	276.954	92.6678	118.493	50.8375	46.4107	99.7534	-161.34	71.4746	-54.5536	157.247	-159.316	141.727	-43.0494	194.342	-81.8084	-50.8928	-75.6854	690.233	-427.652	333.055	-51.3726	108.648	-49.5453	56.3179	-205.791	238.383	-176.098	-242.447	229.384	78.3598
927	5	324.288	4.50494	2.40492	65.795	43.9294	-69.8515	-508.913	278.135	93.8236	117.421	50.8062	46.2351	99.6902	-161.168	70.4835	-53.5295	157.259	-159.357	141.436	-42.7525	194.671	-82.0998	-50.8716	-70.1434	661.226	-398.863	317.347	-34.7331	105.223	-51.7218	45.0778	-191.662	233.23	-174.995	-244.926	231.077	79.8698
927	6	309.304	4.5013	2.40923	65.7518	43.2569	-69.8515	-508.913	278.135	93.8236	117.421	50.8062	46.2351	99.6902	-161.168	70.4835	-53.5295	157.259	-159.357	141.436	-42.7525	194.671	-82.0998	-50.8716	-73.6903	669.151	-407.177	334.249	-51.619	106.61	-51.7114	45.0726	-191.921	231.887	-173.014	-244.132	229.558	78.485
928	1	352.836	4.4931	2.36727	65.3357	45.4767	-72.3117	-508.307	277.973	97.7122	112.264	50.4112	45.8726	109.428	-172.015	69.2927	-51.9389	158.502	-157.949	140.204	-43.0673	191.883	-77.9915	-51.9034	-66.6918	645.844	-384.298	309.352	-24.6887	101.99	-50.5867	39.8701	-187.587	229.78	-170.439	-243.538	229.695	78.6244
928	2	330.331	4.57615	2.41058	64.2904	40.116	-67.4983	-499.734	269.648	88.9397	122.881	52.3236	50.1913	86.7842	-148.804	88.4701	-71.2522	155.557	-157.788	138.614	-41.8942	192.367	-77.9951	-52.0985	-75.3938	667.838	-403.807	330.542	-50.0365	109.511	-50.0739	37.4094	-185.653	227.937	-168.221	-243.1	229.543	78.5163
928	3	340.792	4.62585	2.49195	64.0465	39.9421	-66.007	-495.007	265.582	85.0966	126.779	53.5926	49.9123	91.5081	-153.895	87.5035	-69.9772	155.779	-156.355	147.278	-50.5298	184.63	-71.3361	-52.4837	-82.9343	692.968	-428.007	355.26	-76.9422	114.531	-49.3121	34.2054	-183.157	225.715	-165.44	-242.338	229.242	78.3155
928	4	514.673	4.58968	2.48477	67.1665	44.2195	-64.2067	-497.135	267.717	81.622	130.927	54.4011	50.6454	79.7843	-140.47	93.185	-77.6752	154.582	-158.667	136.374	-39.1913	200.48	-86.2914	-51.7119	-75.5633	694.479	-432.523	337.483	-55.5335	108.162	-51.0852	62.3885	-210.437	247.226	-186.784	-242.912	229.158	78.6115
928	5	449.46	4.56464	2.50603	65.0992	42.8442	-63.7244	-495.684	266.466	81.3314	131.201	54.8451	50.4309	80.917	-141.622	92.4836	-76.8075	154.619	-158.447	134.176	-37.4495	201.897	-86.8869	-52.0373	-71.9855	664.531	-403.128	331.994	-49.2531	105.782	-55.1492	50.9078	-194.757	236.768	-180.964	-245.46	229.205	78.8185
928	6	450.181	4.56271	2.49586	65.3154	43.1392	-63.7244	-495.684	266.466	81.3314	131.201	54.8451	50.4309	80.917	-141.622	92.4836	-76.8075	154.619	-158.447	134.176	-37.4495	201.897	-86.8869	-52.0373	-69.7449	656.915	-395.759	324.394	-40.9685	104.28	-55.0299	50.2939	-194.275	235.469	-179.333	-245.692	229.558	78.485
929	1	283.676	4.43039	2.27938	66.1237	44.0017	-76.3781	-511.67	282.303	104.541	103.764	49.4269	47.5025	101.109	-162.926	83.167	-66.3517	156.888	-155.139	123.119	-30.9876	205.022	-85.2746	-54.6531	-69.8282	657.301	-396.13	324.775	-41.3688	104.318	-54.9365	49.6284	-193.945	234.968	-179.014	-243.951	228.055	78.6508
929	2	290.704	4.47366	2.33129	64.612	41.7897	-74.0588	-507.206	277.918	100.116	109.04	50.4011	48.8165	95.0554	-157.002	88.6318	-71.6718	156.176	-154.851	124.151	-32.2555	202.232	-82.4585	-54.8559	-77.9955	682.248	-419.613	349.592	-69.4864	110.368	-54.0946	45.8857	-190.847	233.661	-177.588	-243.382	228.069	79.1033
929	3	223.369	4.42863	2.242	64.0169	39.5276	-73.5207	-509.542	279.552	97.7134	111.999	49.9613	48.5438	98.9248	-161.36	88.7058	-71.8019	157.059	-152.033	155.97	-61.609	177.563	-63.5014	-54.6182	-78.1133	682.569	-418.529	336.627	-56.4304	110.257	-53.4072	45.8139	-191.573	236.591	-180.426	-242.696	228.159	79.2282
929	4	286.275	4.42029	2.26633	66.7778	42.277	-73.0113	-511.342	280.768	95.1268	115.059	49.5843	48.7498	101.02	-164.024	91.13	-74.3074	157.82	-157.669	134.273	-38.4817	205.658	-90.3223	-53.058	-75.8901	688.806	-426.261	335.027	-53.4822	108.417	-52.0558	43.8871	-190.724	235.696	-178.671	-242.294	228.241	79.3262
929	5	277.274	4.39296	2.2562	64.8958	41.7679	-72.9705	-513.231	282.459	96.4659	113.843	49.4574	48.4907	100.429	-163.343	89.5801	-72.7396	157.892	-157.714	133.647	-37.8688	206.422	-90.9879	-53.0283	-69.5087	659.998	-397.434	313.86	-31.5663	104.999	-53.1718	31.4201	-176.246	229.762	-176.188	-244.936	230.695	81.4329
929	6	248.071	4.41208	2.27811	64.4399	41.7325	-72.1541	-511.453	280.865	94.433	115.904	50.1595	48.5233	102.536	-165.797	89.7316	-72.7521	158.225	-157.46	134.535	-38.857	204.333	-88.9148	-53.1363	-71.7021	656.954	-396.76	338.524	-54.6623	104.125	-52.8995	30.2465	-175.327	228.782	-174.979	-244.761	229.612	78.6452
930	1	153.992	4.22808	1.94383	63.6407	40.204	-84.5986	-523.948	293.444	120.113	85.9037	45.075	48.5216	102.566	-165.832	89.7237	-72.7434	158.23	-150.883	118.4	-31.407	201.908	-78.5894	-57.8473	-71.7021	656.954	-396.76	338.524	-54.6623	104.125	-52.8995	30.2465	-175.327	228.782	-174.979	-244.761	229.612	78.6452
930	2	188.255	4.29584	2.0482	63.4983	40.0766	-83.1803	-519.278	289.22	115.074	91.119	46.1222	48.6731	106.373	-170.441	89.9589	-72.8809	158.807	-150.697	119.758	-32.9107	198.742	-75.6026	-57.9348	-77.8567	679.728	-418.966	362.815	-81.0656	108.06	-51.6692	26.0543	-172.169	226.676	-172.558	-244.264	229.863	78.9334
930	3	228.527	4.32031	2.00008	64.2222	37.892	-81.6922	-524.283	292.303	107.423	100.369	44.9906	49.2469	113.316	-179.336	93.4269	-76.3685	160.966	-150.274	150.251	-58.7645	177.448	-61.0925	-56.2099	-77.6692	672.365	-408.583	332.292	-51.2033	108.702	-50.5652	22.6963	-169.713	224.567	-169.804	-243.885	229.9	78.9664
930	4	107.804	4.31235	1.9979	64.7612	40.2516	-80.5701	-525.674	293.404	105.377	102.914	45.4375	49.4359	104.604	-167.615	98.2735	-82.132	157.946	-150.556	148.886	-57.3885	179.183	-62.7296	-56.2094	-76.1102	682.624	-419.977	333.077	-51.2508	107.887	-55.7587	52.052	-195.483	244.796	-192.042	-244.967	229.54	79.0549
930	5	105.672	4.28706	2.00633	62.7609	39.8952	-80.0982	-527.273	295.017	106.749	101.687	45.6482	49.1506	104.328	-167.331	96.5917	-80.4019	158.074	-150.625	148.598	-57.0771	179.468	-62.985	-56.1773	-70.4219	655.943	-393.501	313.67	-31.0236	105.015	-57.0733	41.8693	-183.606	238.526	-188.318	-246.423	230.807	80.452
930	6	94.2172	4.28377	2.00393	63.3839	39.2787	-80.0982	-527.273	295.017	106.749	101.687	45.6482	49.1506	104.328	-167.331	96.5917	-80.4019	158.074	-150.625	148.598	-57.0771	179.468	-62.985	-56.1773	-71.8349	656.733	-395.094	324.74	-41.4835	105	-56.8054	41.5623	-183.906	235.814	-184.398	-245.448	229.558	78.485
931	1	78.609	4.26843	1.98276	62.6854	37.963	-81.9021	-523.114	292.048	111.324	95.5755	46.1779	49.1955	109.691	-173.581	96.7873	-80.3023	158.786	-148.031	152.468	-62.8535	170.677	-53.7842	-57.5483	-78.9929	680.455	-417.628	348.219	-67.7721	110.207	-55.2585	35.9958	-179.626	234.539	-182.908	-244.09	229.065	79.3748
931	2	155.012	4.38664	2.0435	63.82	39.3284	-76.9989	-519.901	287.049	96.5003	113.032	46.6322	51.9594	94.5845	-158.624	108.584	-91.8804	157.611	-153.144	126.654	-36.4063	192.056	-71.8175	-56.0164	-74.2675	656.626	-392.855	320.346	-39.8027	108.375	-53.7068	31.589	-176.401	232.721	-180.628	-243.62	229.264	79.9311
931	3	206.38	4.41129	2.0826	64.0176	37.5908	-74.8515	-515.493	282.976	90.0964	119.677	47.9358	51.1316	104.431	-169.502	103.914	-86.8075	158.343	-151.48	154.993	-61.6292	173.098	-58.4238	-55.2193	-82.2786	684.503	-418.421	339.76	-62.0549	113.7	-51.1119	25.2646	-172.122	230.53	-177.216	-242.56	229.511	80.2696
931	4	232.156	4.371	2.06443	66.3242	42.1792	-73.8747	-517.387	284.542	87.6075	122.661	48.0887	50.9849	94.3966	-156.039	107.27	-91.66	155.807	-155.972	138.398	-43.3893	190.596	-74.9241	-53.3662	-77.4007	690.67	-427.439	336.121	-55.4492	109.633	-55.2495	53.951	-198.388	251.775	-199.862	-243.522	229.199	80.4717
931	5	154.132	4.34714	2.12172	64.7049	41.0819	-71.8654	-515.033	282.585	86.9009	123.502	49.6646	50.8256	94.8414	-156.585	106.39	-90.6972	155.941	-155.988	138.142	-43.1545	190.801	-75.0709	-53.3687	-72.951	660.956	-398.036	323.053	-41.6245	107.572	-58.8761	44.3798	-185.101	240.708	-192.38	-245.961	229.523	80.9848
931	6	147.542	4.34351	2.11156	63.7657	40.5867	-71.8654	-515.033	282.585	86.9009	123.502	49.6646	50.8256	94.8414	-156.585	106.39	-90.6972	155.941	-155.988	138.142	-43.1545	190.801	-75.0709	-53.3687	-73.0714	657.805	-395.987	331.096	-49.2008	106.911	-58.22	43.1299	-184.807	236.027	-185.904	-245.448	229.558	78.485
932	1	109.899	4.27451	1.97883	64.409	41.2241	-82.0459	-523.091	292.716	110.411	95.7183	46.7632	49.5637	110.357	-173.632	103.711	-87.4266	158.644	-152.599	129.728	-38.5192	194.053	-74.4794	-55.9582	-73.137	658.478	-396.641	331.604	-49.6837	106.898	-58.1928	42.568	-184.338	234.859	-184.663	-245.11	229.296	78.3578
932	2	134.093	4.32128	2.05575	63.8791	40.4577	-80.0502	-517.312	287.432	106.047	100.364	48.1523	50.0801	109.998	-173.812	105.147	-88.7081	158.766	-152.379	130.586	-39.5285	192.217	-72.6779	-56.082	-80.3508	682.296	-419.437	355.665	-76.3702	111.966	-57.1292	38.7141	-181.38	233.649	-183.328	-244.174	228.911	79.0502
932	3	195.852	4.36284	2.05004	64.7407	39.5319	-77.9356	-519.515	288.597	97.9122	109.562	48.2206	50.3462	114.517	-179.487	106.53	-89.9968	159.979	-151.339	155.036	-61.2719	174.928	-60.3385	-55.177	-77.7426	667.998	-403.247	325.953	-46.7822	110.831	-55.8604	35.0979	-178.711	232.083	-181.469	-243.818	229.063	79.548
932	4	345.351	4.4118	2.08571	67.6112	45.2807	-77.2381	-521.044	289.971	97.0546	110.769	48.4228	50.3164	115.131	-180.312	106.022	-89.4772	160.222	-152.928	147.797	-53.5839	181.226	-66.125	-54.456	-76.4438	678.288	-414.841	329.047	-48.5622	109.39	-59.0713	64.4506	-206.434	256.177	-206.066	-244.343	228.735	79.6023
932	5	302.397	4.39909	2.08506	65.0941	45.9859	-76.9692	-519.897	288.962	96.5293	111.268	48.7084	50.3367	116.228	-181.584	106.059	-89.4569	160.366	-151.967	147.633	-54.3431	178.736	-62.8244	-55.3088	-69.2991	649.103	-386.514	306.609	-24.137	104.889	-59.7986	57.7408	-198.985	251.66	-202.7	-244.195	228.451	79.8588
932	6	291.691	4.39866	2.08501	64.6448	45.2585	-76.9692	-519.897	288.962	96.5293	111.268	48.7084	50.3367	116.228	-181.584	106.059	-89.4569	160.366	-151.967	147.633	-54.3431	178.736	-62.8244	-55.3088	-69.2968	649.091	-386.503	306.608	-24.135	104.887	-58.9112	56.1792	-198.293	246.199	-195.267	-244.814	229.558	78.485
933	1	88.1649	4.30986	1.93889	64.4513	44.518	-82.8956	-527.948	296.191	109.267	97.5053	45.0446	50.795	125.77	-193.41	107.139	-90.4463	162.711	-143.193	166.904	-78.928	148.983	-32.7062	-59.8105	-69.7583	650.471	-387.744	308.106	-25.8645	105.265	-57.3815	53.2397	-196.795	244.544	-192.803	-244.017	229.504	78.8371
933	2	124.029	4.39423	1.97041	65.4365	44.0403	-82.1152	-527.789	295.534	107.46	99.8715	44.8263	51.3932	120.686	-188.225	109.296	-92.6535	162.319	-152.66	141.936	-49.0901	170.388	-53.5519	-55.1457	-72.0204	655.564	-392.295	313.526	-32.3747	107.278	-54.5507	50.6204	-196.33	244.015	-190.504	-243.08	229.564	78.9461
933	3	281.449	4.44364	2.03702	66.9645	43.4445	-79.3455	-519.168	287.731	101.77	105.856	46.957	51.5343	130.966	-200.52	106.754	-89.9649	164.128	-150.136	172.153	-77.0288	158.646	-47.0052	-54.9312	-80.6155	684.77	-419.29	336.36	-58.6277	113.36	-50.5509	43.3002	-191.994	242.866	-187.212	-241.06	229.682	79.2749
933	4	365.748	4.47902	2.06581	68.6031	44.8755	-79.186	-520.336	288.635	101.079	106.721	46.7257	51.583	131.498	-201.231	106.987	-90.2007	164.317	-159.205	146.271	-46.6842	179.037	-67.774	-50.8658	-79.2676	686.406	-421.767	335.719	-57.0132	112.09	-47.2968	41.1238	-191.928	242.801	-185.023	-240.259	229.71	79.311
933	5	395.185	4.39862	2.06995	65.966	42.598	-78.2543	-518.576	287.39	101.725	105.693	47.8851	51.4098	132.617	-202.706	105.823	-88.828	164.664	-154.401	159.574	-63.2753	166.429	-54.7592	-54.3195	-72.0301	655.866	-391.101	306.798	-27.1637	108.624	-42.9585	5.13557	-157.177	233.076	-180.796	-245.035	234.701	87.0709
933	6	330.302	4.44122	2.12595	66.4008	43.2657	-76.0476	-512.385	281.799	95.7126	111.725	49.9574	51.6255	134.406	-204.985	106.243	-89.2406	165.095	-154.085	160.463	-64.3143	165.506	-53.851	-54.4743	-75.1971	650.683	-389.185	337.497	-55.1878	107.695	-42.6435	4.14641	-156.339	233.706	-181.601	-245.075	232.744	83.9882
934	1	290.832	4.47455	2.17533	66.1089	43.2209	-75.4765	-507.665	277.983	92.4402	114.532	51.0597	51.8026	135.784	-206.763	106.63	-89.6323	165.44	-152.322	163.493	-68.4389	161.578	-49.5619	-55.4378	-80.693	672.483	-410.433	360.557	-80.3135	111.325	-42.0757	2.45852	-154.999	233.932	-181.783	-245.096	232.964	84.3246
934	2	333.518	4.55935	2.21493	67.0852	43.5362	-73.0736	-509.982	279.031	85.9612	122.487	50.5542	52.9574	127.164	-198.006	110.764	-93.9233	164.778	-159.548	140.047	-41.9269	180.852	-67.7078	-52.2759	-80.5699	665.665	-403.006	350.92	-71.2513	112.303	-41.5504	1.10624	-154.025	233.762	-181.339	-244.979	233.025	84.3972
934	3	309.038	4.54105	2.16758	66.5642	45.1979	-73.0736	-509.982	279.031	85.9612	122.487	50.5542	52.9574	127.164	-198.006	110.764	-93.9233	164.778	-157.658	149.98	-51.9007	175.081	-63.0741	-52.5402	-80.5707	665.671	-403.01	350.901	-71.2312	112.301	-51.9529	31.1062	-176.91	244.276	-198.466	-247.673	233.025	84.3972
934	4	385.035	4.47276	2.18981	69.2247	47.5135	-72.5194	-510.075	278.91	84.3636	124.279	50.685	53.027	127.943	-198.934	111.156	-94.2998	164.97	-158.723	133.988	-36.277	209.034	-94.0185	-53.7915	-78.634	674.404	-412.177	345.741	-65.1548	110.686	-51.752	31.01	-177.002	244.591	-198.664	-247.537	232.945	84.4969
934	5	370.795	4.45342	2.26192	68.6409	46.3676	-71.1953	-514.669	283.306	88.4211	120.775	51.1639	52.5743	126.594	-197.423	108.632	-91.7531	164.969	-158.795	131.64	-34.094	211.482	-96.0362	-53.735	-75.2368	654.632	-389.972	316.692	-37.7362	111.714	-54.6359	19.7373	-162.831	232.609	-189.447	-249.104	234.13	87.4126
934	6	330.477	4.4553	2.23453	67.4698	44.7116	-71.6054	-516.671	285.114	91.4054	117.669	51.0819	52.4427	125.673	-196.265	108.085	-91.1929	164.778	-159.03	130.124	-32.3922	213.39	-97.8376	-53.5453	-74.8525	653.805	-389.206	315.353	-36.3051	111.45	-51.8833	14.3706	-162.525	211.479	-159.481	-242.742	230.753	80.5415
935	1	304.484	4.40758	2.10847	68.3312	44.4587	-78.7954	-517.151	286.909	105.997	100.361	48.9508	53.3678	139.098	-213.139	109.734	-92.7352	168.222	-156.644	128.264	-33.1754	206.452	-88.6136	-55.1251	-82.6412	677.99	-411.667	339.534	-63.8481	117.654	-51.5281	12.7748	-162.27	208.576	-155.094	-237.956	226.85	79.2674
935	2	387.097	4.55215	2.18186	67.0095	43.2062	-74.6407	-508.131	277.151	95.507	112.586	50.0344	55.3095	115.797	-187.54	116.502	-99.7187	164.56	-155.064	118.431	-25.996	216.92	-95.5753	-57.028	-79.3659	658.356	-391.518	317.231	-41.7126	117.112	-51.3646	12.0222	-162.148	206.947	-152.673	-235.92	225.101	78.6333
935	3	314.429	4.54588	2.18115	66.4794	44.6006	-74.2994	-508.896	277.714	94.9989	113.286	50.1092	54.5961	113.265	-183.881	111.812	-94.927	163.227	-153.909	127.382	-34.3725	207.079	-87.4376	-56.5935	-79.3813	658.446	-391.598	317.252	-41.7485	117.13	-57.7731	41.8581	-186.309	228.959	-178.032	-237.704	225.109	78.6464
935	4	265.218	4.46465	2.17734	69.4151	46.9784	-74.075	-509.575	277.967	92.6472	115.998	49.7329	54.7526	114.184	-184.921	112.936	-96.0853	163.379	-152.577	117.31	-26.2983	235.051	-113.237	-58.2126	-77.8593	670.179	-405.056	322.725	-45.0169	114.039	-56.5962	40.085	-185.672	227.702	-175.898	-237.208	225.15	78.6887
935	5	286.434	4.45079	2.19777	69.6411	45.2237	-74.094	-511.981	280.111	94.1662	114.648	49.5083	54.5377	113.068	-183.696	111.613	-94.7848	163.366	-152.412	115.637	-24.8302	237.343	-115.219	-58.2158	-87.8205	702.163	-434.512	347.425	-73.2782	121.676	-53.6718	24.5065	-172.422	219.875	-168.24	-236.417	226.748	81.1157
935	6	346.991	4.47547	2.20848	69.3712	43.6683	-73.4105	-511.411	279.916	94.1828	114.499	50.3431	54.5321	113.18	-183.856	111.491	-94.6523	163.41	-152.43	115.19	-24.4016	237.368	-115.161	-58.1643	-87.7492	702.162	-434.515	347.113	-72.9476	121.628	-51.5854	10.9813	-160.874	201.965	-146.976	-238.492	229.396	78.4861
936	1	311.34	4.40575	2.01204	70.0438	45.3359	-84.1847	-521.116	291.072	116.972	87.9166	46.5177	54.8446	132.23	-206.836	111.472	-94.1462	167.69	-150.271	109.889	-22.0186	232.473	-107.595	-59.5893	-82.8942	680.904	-413.124	327.608	-53.5946	119.512	-51.5588	10.8323	-161.267	202.76	-147.802	-234.791	226.179	78.489
936	2	400.261	4.43992	2.04263	68.8672	42.8342	-81.2673	-515.427	284.125	110.384	96.4653	46.4288	56.4207	107.262	-178.89	117.635	-100.711	163.571	-146.456	100.832	-17.6839	241.807	-112.584	-63.3041	-82.1616	678.208	-410.513	325.015	-50.8682	119.083	-51.5384	10.7227	-161.46	202.238	-146.973	-233.581	225.095	78.2579
936	3	380.669	4.44279	2.05507	68.9258	45.2283	-81.2673	-515.427	284.125	110.384	96.4653	46.4288	56.3904	107.16	-178.772	117.418	-100.488	163.545	-146.605	103.651	-20.0091	238.895	-110.382	-62.9762	-82.271	678.595	-410.875	325.242	-51.1186	119.157	-57.2012	40.7227	-186.073	224.72	-172.26	-235.354	225.095	78.2579
936	4	292.722	4.25862	2.0409	71.3958	48.6462	-81.2483	-516.052	284.522	110.009	97.0304	46.2013	56.4805	107.93	-179.494	118.384	-101.623	163.724	-139.815	96.4035	-18.7781	267.166	-135.649	-68.5844	-77.7907	688.2	-424.098	330.311	-51.4043	112.359	-57.0063	40.3026	-185.853	224.461	-171.869	-235.27	225.084	78.2481
936	5	497.22	4.36346	2.15918	72.1055	48.5539	-80.6584	-508.712	278.03	106.39	100.305	47.2488	56.7981	112.482	-184.753	119.76	-102.805	164.077	-141.038	88.0462	-12.7091	257.416	-122.865	-69.3281	-75.6717	680.254	-416.42	324.624	-45.0496	110.817	-56.3622	34.1542	-174.479	226.54	-179.728	-258.246	241.693	84.497
936	6	503.241	4.401	2.1834	69.5959	50.6487	-80.0696	-505.722	275.291	104.609	102.129	47.8052	56.9247	114.686	-187.3	120.024	-103.004	164.34	-140.517	84.5918	-10.4133	253.226	-117.598	-70.0445	-66.6537	651.807	-389.506	300.492	-17.7267	104.005	-56.5542	36.1823	-177.91	223.217	-174.174	-252.396	236.347	81.9132
937	1	72.2881	4.32729	1.9869	71.2516	47.4509	-89.2012	-522.225	291.93	127.078	76.8853	43.7042	56.9726	115.955	-188.832	120.039	-102.97	164.554	-137.367	75.0606	-6.03985	245.033	-105.396	-73.2709	-75.5109	677.28	-412.888	326.509	-47.6557	111.115	-55.0925	32.1842	-175.44	223.372	-173.75	-250.879	236.365	81.9292
937	2	123.881	4.34693	1.99161	67.8613	47.3588	-87.4451	-517.179	286.369	121.924	82.8782	44.1382	57.5496	105.898	-177.468	122.428	-105.338	162.694	-135.607	71.8535	-5.58288	238.797	-97.2954	-75.3184	-67.3691	651.128	-387.677	301.074	-20.0713	105.639	-54.5103	29.8239	-173.698	221.766	-171.733	-250.336	236.216	81.8171
937	3	169.501	4.36686	1.922	67.0179	47.7909	-87.4451	-517.179	286.369	121.924	82.8782	44.1382	57.5468	105.898	-177.47	122.406	-105.315	162.695	-138.193	90.9844	-19.3737	224.592	-88.746	-71.6354	-67.3691	651.128	-387.677	301.074	-20.0713	105.639	-59.9335	50.9932	-188.804	247.318	-201.733	-251.74	236.216	81.8171
937	4	78.6009	4.21926	1.85535	69.0173	45.1731	-87.047	-515.555	284.426	119.913	85.2516	44.2493	56.526	86.3725	-154.192	119.407	-104.41	160.664	-137.655	86.3767	-14.829	239.717	-104.446	-70.937	-71.7371	679.693	-417.666	322.299	-40.1988	106.467	-59.6408	50.0225	-188.329	247.195	-201.505	-250.671	235.425	81.9228
937	5	119.234	4.18595	1.8144	65.6463	46.5327	-86.9683	-514.866	283.821	119.634	85.4684	44.3851	56.4802	87.4334	-155.263	119.61	-104.466	160.587	-137.049	88.7127	-18.1337	238.42	-102.683	-71.959	-61.1844	650.863	-388.889	294.705	-12.4479	99.0502	-61.3124	46.8542	-183.615	245.324	-198.146	-246.147	233.461	78.7549
937	6	48.9665	4.17823	1.85177	67.8151	44.8331	-86.8396	-514.125	283.147	119.343	85.7176	44.5561	56.357	88.742	-156.512	119.207	-103.845	160.491	-136.547	87.4588	-17.5741	236.739	-100.145	-72.7004	-67.4274	666.186	-403.43	319.755	-35.6746	100.603	-61.1106	45.835	-182.923	245.308	-197.926	-245.173	228.878	78.3944
938	1	3.05323	4.17502	1.82878	68.1572	44.1518	-90.741	-522.531	291.946	129.35	74.2534	43.0092	55.7055	97.8326	-166.612	116.4	-100.411	161.429	-135.623	85.8236	-17.6552	229.969	-92.2677	-73.7447	-75.8498	691.512	-427.734	345.465	-64.2134	106.727	-60.2107	43.0584	-181.172	245.2	-197.657	-243.084	227.613	78.6758
938	2	50.8316	4.20113	1.81146	65.6468	41.7961	-87.4634	-520.33	287.517	115.896	90.2803	42.6147	57.135	76.2801	-142.67	122.169	-105.776	157.46	-134.233	85.6997	-19.2846	220.557	-82.3768	-74.7074	-69.0119	664.036	-399.642	318.011	-36.2909	102.83	-59.4894	40.6526	-179.943	244.615	-196.88	-239.283	224.599	78.9261
938	3	-0.37639	4.17754	1.75214	64.5481	38.1074	-87.0499	-519.377	286.07	114.137	92.5735	42.3431	53.4417	82.5383	-149.211	102.604	-85.0913	157.931	-138.808	116.225	-40.6569	199.078	-69.993	-68.6532	-74.5257	680.431	-414.885	329.577	-49.8217	107.318	-57.9395	38.3965	-179.341	244.399	-195.681	-238.261	224.586	79.059
938	4	181.028	4.2046	1.77141	66.9019	43.4479	-86.4741	-520.937	287.282	112.456	94.6372	42.2616	53.2666	84.2918	-151.353	101.718	-84.1295	158.44	-138.496	116.688	-41.3524	197.371	-68.325	-68.7422	-74.2251	689.865	-427.035	332.282	-50.6382	106.999	-59.6171	66.5891	-208.514	261.339	-212.729	-238.503	224.104	79.1778
938	5	-72.5811	4.10121	1.80395	62.643	38.5795	-85.1301	-520.922	286.439	107.91	100.029	42.2012	52.8379	89.8498	-157.139	101.611	-83.7581	159.162	-134.444	137.391	-64.6429	172.163	-45.2746	-72.2302	-68.9922	660.581	-398.519	318.923	-35.395	103.82	-63.4771	48.1135	-185.835	241.331	-197.043	-242.646	223.795	79.5229
938	6	-62.2357	4.10675	1.78265	60.6125	39.1407	-84.9396	-519.882	285.51	107.403	100.484	42.4398	52.7787	91.7145	-159.003	101.72	-83.6612	159.092	-134.438	137.409	-64.6631	172.142	-45.2531	-72.2331	-63.9888	644.748	-383.308	302.84	-18.8046	100.996	-61.7072	41.718	-180.667	233.401	-187.457	-245.681	228.776	78.5797
939	1	-133.347	4.04979	1.69931	59.6976	37.8526	-88.1258	-526.993	290.776	111.773	97.9418	37.9974	53.2131	87.7947	-153.89	104.169	-87.1718	158.043	-126.774	159.553	-89.9595	145.209	-18.4304	-75.7772	-65.4129	646.76	-384.603	306.413	-23.2622	101.848	-61.5538	44.7187	-184.115	236.526	-190.676	-246.102	229.473	79.0062
939	2	-125.847	4.09023	1.68364	61.0782	34.8625	-87.3453	-527.423	290.674	108.679	101.462	37.8891	54.278	77.4609	-142.478	110.712	-93.6776	156.562	-136.76	134.17	-59.8832	171.499	-42.2108	-70.9457	-70.5014	662.843	-399.253	321.71	-41.1052	105.812	-59.8473	41.3387	-182.308	235.314	-188.561	-245.198	229.501	79.2177
939	3	-38.665	4.13648	1.7489	61.6319	35.0345	-85.0537	-521.06	284.928	103.294	106.86	39.6425	52.8852	87.8862	-153.223	107.836	-89.8066	157.161	-139.338	143.46	-64.8756	168.419	-43.0073	-67.7708	-78.9181	687.286	-422.389	345.75	-68.25	112.366	-58.4678	37.0204	-179.275	234.184	-187.189	-243.86	229.025	79.9402
939	4	-28.1657	4.07593	1.72216	61.8782	35.2151	-85.4525	-522.645	286.56	103.908	106.434	38.9332	51.9479	86.6894	-157.101	103.829	-90.6242	160.142	-126.901	173.823	-95.4287	138.188	-12.8327	-73.8911	-78.5485	687.13	-422.29	344.063	-66.1054	111.976	-58.5021	37.3512	-179.542	234.534	-187.629	-244.03	229.169	80.0051
939	5	-48.044	4.10337	1.74131	62.3845	34.9838	-85.2719	-524.807	288.36	103.236	107.36	38.6363	51.6011	89.4429	-161.027	103.044	-89.6559	161.76	-138.151	149.593	-64.3858	163.45	-38.1177	-67.6252	-77.4936	681.663	-416.828	340.212	-62.1515	111.535	-58.9946	34.0364	-175.533	231.076	-184.889	-244.752	229.401	80.3435
939	6	-62.862	4.10173	1.72958	61.4488	34.7283	-85.2719	-524.807	288.36	103.236	107.36	38.6363	51.6011	89.4429	-161.027	103.044	-89.6559	161.76	-138.151	149.593	-64.3858	163.45	-38.1177	-67.6252	-76.3424	675.906	-412.193	344.302	-65.6219	110.087	-58.5227	32.5782	-174.767	227.43	-180.036	-244.47	229.558	78.485
940	1	2.83189	4.15858	1.75129	64.167	38.3495	-86.3312	-528.512	292.031	105.614	104.294	38.3573	51.5041	97.8048	-169.891	106.19	-92.6459	162.844	-145.31	126.545	-38.0422	191.179	-63.8274	-64.0931	-72.3117	659.274	-395.629	327.568	-48.2451	107.772	-57.3095	29.608	-172.898	226.083	-178.084	-244.009	229.686	78.6534
940	2	21.4699	4.20104	1.80592	63.3722	37.1076	-84.5378	-524.08	288.05	100.216	109.91	39.4807	52.3654	95.0897	-166.764	109.304	-95.1273	161.958	-144.357	126.013	-38.8952	189.093	-61.0742	-64.9341	-79.8172	683.345	-418.186	351.223	-74.6116	113.1	-56.3623	26.0729	-170.106	224.694	-176.605	-243.73	229.929	79.1043
940	3	109.125	4.27963	1.84358	64.3805	37.5021	-82.1145	-521.445	285.655	91.4612	118.907	40.9201	52.5143	100.751	-173.608	110.388	-95.8925	163.059	-145.836	142.146	-52.333	179.055	-56.2905	-62.0799	-75.5433	666.359	-401.738	322.311	-45.7597	111.103	-55.6065	23.3584	-168.007	223.186	-174.867	-243.558	230.087	79.2905
940	4	74.8537	4.19709	1.78425	64.7131	38.7016	-80.7488	-523.107	287.509	87.3889	123.375	41.837	51.8858	79.9837	-147.517	111.123	-98.7684	159.693	-145.797	142.284	-52.486	178.843	-56.0963	-62.0948	-74.6555	683.286	-420.662	329.013	-48.8347	108.584	-59.3725	52.3549	-194.594	246.028	-198.51	-244.061	228.751	79.3449
940	5	22.282	4.15022	1.83012	61.5679	37.7982	-79.6929	-519.608	284.525	84.8337	125.836	42.8577	51.4181	85.9605	-153.66	110.602	-97.6789	159.813	-141.87	153.019	-66.0976	168.54	-45.7455	-64.9521	-67.9938	655.534	-393.493	308.788	-26.8942	104.524	-61.8799	38.8139	-178.228	233.471	-189.046	-245.708	228.192	79.886
940	6	17.3373	4.14948	1.82856	61.1253	36.7851	-79.6929	-519.608	284.525	84.8337	125.836	42.8577	51.4181	85.9605	-153.66	110.602	-97.6789	159.813	-141.87	153.019	-66.0976	168.54	-45.7455	-64.9521	-67.9938	655.534	-393.493	308.788	-26.8942	104.524	-60.6992	35.2743	-176.053	226.189	-179.654	-246.366	229.558	78.485
941	1	-28.1986	4.13979	1.79437	62.3021	34.9135	-83.5523	-522.477	289.06	99.1094	108.881	42.9076	51.1206	97.7114	-165.859	114.076	-100.776	160.996	-131.316	177.429	-96.7016	138.094	-15.8479	-70.7709	-74.6917	672.186	-408.932	329.858	-51.1626	109.812	-59.1561	30.8743	-172.96	224.325	-177.365	-245.812	229.817	78.9317
941	2	35.9165	4.16571	1.81379	60.9776	37.8358	-82.3922	-518.386	285.398	96.0573	111.979	43.8606	51.3121	101.411	-169.858	115.12	-101.303	160.971	-129.632	180.223	-100.709	135.045	-12.5922	-71.7803	-67.3627	648.519	-386.013	305.305	-24.5717	105.006	-57.9743	26.5272	-169.626	223.058	-175.848	-245.26	230.061	79.4315
941	3	129.346	4.27238	1.85905	62.9423	35.9058	-81.7605	-514.823	282.23	94.0454	113.995	44.5027	51.427	106.042	-174.752	115.972	-102.033	161.048	-135.84	182.716	-97.7502	140.382	-22.3967	-66.3233	-76.0835	671.261	-408.492	330.68	-54.3668	113.816	-56.3414	21.9599	-166.824	221.49	-173.444	-244.175	230.204	79.5787
941	4	60.3752	4.19587	1.81232	63.1843	34.496	-81.4483	-515.694	282.938	93.0182	115.137	44.4268	50.8425	98.5629	-165.298	117.375	-103.95	160.292	-145.621	158.878	-67.7317	157.723	-40.7977	-61.1126	-75.3668	679.284	-417.065	331.744	-53.2267	111.454	-55.4189	23.898	-169.151	223.873	-175.158	-243.993	230.208	79.5823
941	5	861.481	4.2788	2.11967	64.0802	37.2654	-77.3952	-551.224	321.359	96.3939	110.989	44.8896	48.0771	102.448	-181.228	92.6818	-77.5379	172.774	-133.802	166.731	-74.0578	148.301	-31.6087	-74.2678	-74.4332	675.672	-413.496	328.624	-49.8859	110.903	-58.769	35.4602	-170.102	209.966	-167.768	-272.593	254.704	79.9382
941	6	709.758	4.28925	2.12528	62.5615	39.7122	-77.2551	-550.405	320.634	96.234	111.132	45.0728	48.3073	110.091	-189.552	94.0993	-78.4848	173.056	-133.765	166.821	-74.1649	148.217	-31.5232	-74.2876	-66.8594	651.734	-390.846	306.842	-25.0538	105.309	-57.8385	31.114	-167.799	204.036	-160.448	-268.187	251.177	78.7168
942	1	422.083	4.32932	2.08335	62.7406	40.6476	-77.4179	-550.268	320.49	96.6475	110.672	45.0331	48.3103	110.157	-189.637	94.1064	-78.49	173.074	-123.79	191.138	-104.165	125.894	-8.83674	-79.579	-66.8594	651.734	-390.846	306.842	-25.0538	105.309	-57.8385	31.114	-167.799	204.036	-160.448	-268.187	251.177	78.7168
942	2	692.933	4.46758	2.1777	64.3848	39.8665	-74.7365	-545.466	316.28	90.914	116.835	47.1076	51.3433	90.907	-166.419	103.653	-87.7064	167.752	-119.751	189.225	-106.662	118.965	-0.157017	-82.6688	-74.3512	668.523	-405.087	322.291	-44.2036	111.876	-57.5078	50.2349	-186.436	229.107	-185.279	-267.141	250.858	79.353
942	3	367.312	4.41192	2.03065	62.8713	36.2455	-71.1805	-516.75	288.106	83.9848	124.571	51.1235	51.9642	82.032	-151.454	112.499	-97.1353	162.911	-130.191	188.839	-101.128	131.556	-16.4717	-72.7326	-73.9274	666.653	-403.362	323.03	-44.7342	111.533	-54.2333	39.6295	-180.632	225.698	-178.644	-264.605	250.819	79.3106
942	4	368.64	4.40868	2.00053	63.599	35.3011	-71.1805	-516.75	288.106	83.9848	124.571	51.1235	51.9642	82.032	-151.454	112.499	-97.1353	162.911	-140.058	165.043	-71.1279	147.635	-34.5526	-67.2475	-74.011	673.904	-411.125	325.863	-46.4794	110.409	-54.2333	39.6295	-180.632	225.698	-178.644	-264.605	250.819	79.3106
942	5	421.654	4.44386	2.06677	65.4263	37.1525	-70.9327	-511.344	283.219	79.2641	129.305	51.5279	52.2236	84.1731	-153.185	114.805	-99.4682	162.299	-140.095	164.951	-71.017	147.718	-34.6365	-67.2288	-73.9501	673.829	-411.05	325.789	-46.4049	110.365	-51.282	29.9	-168.363	238.316	-196.241	-283.223	267.074	85.9369
942	6	412.688	4.4142	2.04045	65.9222	40.7822	-70.5767	-509.907	281.585	77.7387	130.974	51.666	52.2792	84.8188	-152.554	117.579	-102.138	161.444	-140.047	165.063	-71.154	147.617	-34.5328	-67.2548	-73.9404	673.819	-411.04	325.779	-46.3952	110.355	-59.7376	58.0955	-191.061	251.277	-211.796	-266.827	248.059	82.4146
943	1	275.057	4.45316	2.05367	67.1827	42.1536	-71.2783	-512.294	283.648	79.8352	128.816	51.0642	52.0022	88.2635	-156.442	118.852	-103.259	162.285	-149.401	140.276	-41.668	170.071	-56.7717	-62.4603	-73.9316	673.81	-411.031	325.771	-46.3864	110.347	-57.6294	57.349	-192.519	250.892	-210.069	-265.569	248.015	82.5554
943	2	429.154	4.47802	2.05643	67.8115	43.0581	-70.4769	-514.324	285.305	76.0901	133.052	50.9653	54.5062	70.6807	-136.463	126.649	-111.025	158.688	-146.942	111.229	-19.171	194.695	-73.6341	-65.1526	-73.9079	673.786	-411.008	325.747	-46.3627	110.323	-56.3837	55.6668	-192.159	249.984	-208.773	-264.286	247.222	83.1518
943	3	353.376	4.39789	1.94279	64.8998	39.5296	-71.5698	-498.723	269.69	76.1234	133.469	51.0688	54.9321	68.0822	-128.955	130.843	-115.944	154.401	-146.986	143.114	-49.5033	178.09	-62.0607	-61.2142	-73.9013	673.78	-411.001	325.74	-46.3561	110.316	-55.9631	49.9251	-189.287	250.864	-208.631	-262.044	247.142	83.2635
943	4	449.53	4.18135	1.84074	66.4947	39.6256	-71.0321	-497.526	268.668	74.3552	135.29	51.4288	55.0557	54.8506	-113.739	139.417	-127.147	155.775	-149.554	130.72	-36.4304	194.719	-77.2119	-60.122	-74.0475	695.467	-434.28	333.975	-51.1836	106.806	-55.0212	48.218	-188.55	250.368	-207.714	-261.129	246.765	83.5142
943	5	304.363	4.14189	1.94159	63.5337	33.8893	-69.4483	-502.147	273.116	76.6494	133.45	52.2203	54.9077	54.4014	-114.27	136.627	-124.261	156.642	-149.652	128.624	-34.7651	195.13	-77.0391	-60.1437	-78.5796	678.305	-412.409	328.575	-54.8475	118.461	-65.4942	26.3356	-157.538	220.709	-185.037	-261.933	245.833	84.3866
943	6	302.963	4.15388	1.96441	61.4456	36.0487	-68.8411	-499.93	271.268	75.6146	134.452	52.8154	54.3478	58.3862	-118.138	135.389	-122.521	156.292	-149.33	129.65	-36.061	192.794	-74.6407	-60.4035	-70.5123	650.529	-387.012	308.419	-31.1091	112.191	-64.5985	24.2159	-156.617	219.969	-183.908	-260.429	244.21	84.1709
944	1	35.7512	4.07129	1.80607	61.2389	30.8468	-78.8409	-510.947	282.172	100.354	106.408	48.7661	52.7258	69.7785	-129.907	131.842	-118.029	156.906	-146.344	130.756	-39.7805	186.107	-66.4715	-62.3886	-77.3531	670.13	-404.682	328.503	-54.3895	117.609	-64.2872	23.0562	-156.72	216.877	-180.451	-255.662	240.685	83.682
944	2	60.8845	4.09177	1.83369	59.2626	34.1021	-78.0704	-507.416	278.937	98.1478	108.627	49.4541	52.1668	75.9277	-135.514	131.78	-117.119	155.993	-145.928	131.999	-41.2689	183.942	-64.3702	-62.6327	-69.6135	644.241	-380.134	303.786	-27.4648	112.487	-63.4496	20.5863	-155.234	215.436	-178.663	-255.109	240.8	83.8311
944	3	115.256	4.09295	1.81655	60.8611	30.8053	-76.7249	-494.207	264.06	91.7615	117.012	49.049	51.781	80.5302	-138.874	134.37	-119.51	155.213	-147.625	164.122	-70.0629	165.886	-52.5864	-58.1382	-77.6396	669.01	-402.588	325.592	-53.6743	117.533	-60.7311	16.5746	-154.336	212.882	-174.35	-253.121	240.783	83.8141
944	4	120.793	4.02174	1.78561	63.3032	35.7075	-76.5165	-494.69	264.422	91.2233	117.676	49.0268	51.6713	73.1938	-130.562	135.543	-121.707	155.906	-153.93	139.627	-42.562	190.743	-76.0771	-54.9546	-76.4569	678.303	-413.68	328.612	-52.9667	113.877	-64.2077	40.0815	-173.79	232.807	-195.409	-255.78	240.779	83.8582
944	5	128.748	4.02933	1.83762	60.633	37.0537	-75.8202	-491.538	261.636	89.4641	119.364	49.704	51.2162	77.1256	-134.571	134.49	-120.126	155.829	-153.194	140.1	-43.7382	187.619	-72.3948	-55.5768	-69.5476	650.23	-385.899	303.392	-26.9941	110.984	-65.8573	32.9282	-165.285	225.21	-189.112	-255.988	240.511	84.3733
944	6	146.409	4.03113	1.82442	60.3008	38.1833	-75.8202	-491.538	261.636	89.4641	119.364	49.704	51.2162	77.1256	-134.571	134.49	-120.126	155.829	-153.194	140.1	-43.7382	187.619	-72.3948	-55.5768	-69.5476	650.23	-385.899	303.392	-26.9941	110.984	-68.5088	47.1121	-180.303	222.828	-181.898	-243.777	229.558	78.485
945	1	-116.79	3.89263	1.62061	59.0617	36.0457	-85.7084	-513.29	283.123	116.15	89.3638	45.1416	49.4801	92.0254	-150.11	128.414	-112.846	156.719	-148.612	140.681	-48.3063	173.508	-55.8197	-58.6979	-69.5476	650.23	-385.899	303.392	-26.9941	110.984	-68.5088	47.1121	-180.303	222.828	-181.898	-243.777	229.558	78.485
945	2	-67.9682	3.99685	1.6783	61.7	34.265	-84.55	-509.493	279.512	111.597	94.1091	45.8565	50.5223	88.5157	-147.262	129.312	-113.34	155.997	-149.453	132.651	-40.6224	182.229	-63.125	-58.5884	-78.9264	673.416	-405.943	328.511	-56.7686	118.679	-67.2063	42.9786	-177.664	219.981	-178.791	-242.856	229.746	78.8816
945	3	-37.2273	4.02023	1.69761	59.2653	36.2446	-83.6844	-505.18	275.511	108.66	96.9794	46.6763	50.1771	94.8919	-153.45	129.495	-112.943	155.697	-149.451	139.836	-47.1606	177.822	-60.1456	-58.0586	-71.1509	647.162	-381.145	303.768	-30.0936	113.478	-65.3879	36.0771	-173.06	215.614	-173.445	-241.331	229.796	78.9314
945	4	-20.6579	3.87711	1.63216	60.8542	34.4902	-83.1064	-506.314	276.501	105.446	100.512	46.7956	50.0075	69.9327	-127.356	124.999	-111.254	157.209	-151.343	131.332	-38.0187	189.153	-70.5854	-57.1087	-72.5487	666.678	-402.455	316.513	-39.4555	111.107	-65.8376	47.1614	-183.48	225.017	-182.964	-242.261	229.453	79.3739
945	5	-30.1154	3.8753	1.73365	61.0734	32.698	-80.4121	-508.285	278.535	103.969	102.66	48.2884	49.9165	69.9857	-127.589	124.206	-110.413	157.389	-151.368	130.943	-37.6495	189.517	-70.878	-57.0948	-81.4111	688.901	-423.031	343.355	-68.8359	117.486	-67.2595	42.3662	-177.055	220.205	-179.527	-243.973	230.228	80.1743
945	6	-38.9702	3.8741	1.72423	60.0863	32.5683	-80.4121	-508.285	278.535	103.969	102.66	48.2884	49.9165	69.9857	-127.589	124.206	-110.413	157.389	-151.368	130.943	-37.6495	189.517	-70.878	-57.0948	-79.7037	680.987	-416.546	346.308	-70.6541	115.532	-67.0865	41.5807	-176.769	217.221	-175.624	-243.379	229.558	78.485
946	1	-175.902	3.8042	1.54572	60.0554	32.4608	-89.3974	-522.475	292.104	124.583	79.4369	43.7164	47.6819	89.2547	-148.914	115.981	-100.474	159.276	-147.517	139.687	-49.1539	166.842	-48.0599	-59.1713	-73.441	658.312	-394.053	321.143	-44.2724	111.748	-66.166	37.9576	-174.249	214.279	-172.359	-242.757	229.635	78.561
946	2	-152.202	3.85854	1.59683	59.679	30.8866	-87.4046	-519.817	288.308	117.132	88.2694	43.5523	48.8873	86.0186	-146.14	117.836	-101.664	158.062	-145.766	138.449	-49.6872	165.332	-45.4994	-60.4544	-81.4111	682.242	-416.077	345.243	-71.6112	117.63	-65.5955	35.1825	-172.273	211.349	-168.969	-241.937	229.31	78.3371
946	3	-98.1342	3.92344	1.6402	59.9413	33.1706	-85.5567	-515.632	283.887	109.666	96.1156	44.438	47.6819	98.7827	-158.633	114.948	-97.8107	158.314	-147.756	157.119	-64.7587	160.912	-45.7765	-57.7254	-75.6055	658.852	-392.72	318.127	-44.1118	114.349	-64.8842	32.1518	-170.265	207.878	-164.792	-240.797	228.731	77.9794
946	4	-46.1536	3.96825	1.66453	62.2502	36.1945	-85.2533	-518.09	285.495	107.541	98.8868	43.6906	47.7818	102.024	-162.315	117.926	-100.927	159.303	-156.046	133.125	-36.7667	186.146	-70.0354	-53.5691	-75.7591	660.329	-394.28	319.178	-45.0136	114.304	-64.0288	32.5359	-171.612	208.121	-164.283	-240.267	228.612	77.8942
946	5	89.9821	4.05392	1.85177	64.3093	36.3949	-84.1812	-509	277.871	104.427	101.905	45.2465	47.7504	107.197	-168.03	115.168	-98.2862	159.362	-155.842	132.91	-36.9508	183.264	-67.0584	-53.7469	-83.4896	681.937	-414.247	344.65	-72.5942	119.475	-63.1675	13.9931	-145.055	223.472	-191.604	-256.942	238.568	89.0395
946	6	23.0148	4.05296	1.84795	62.8982	36.1931	-84.1812	-509	277.871	104.427	101.905	45.2465	47.7504	107.197	-168.03	115.168	-98.2862	159.362	-155.842	132.91	-36.9508	183.264	-67.0584	-53.7469	-83.4896	681.937	-414.247	344.65	-72.5942	119.475	-65.5799	31.7341	-166.432	205.059	-162.927	-244.557	229.558	78.485
947	1	-48.2621	3.98342	1.71097	62.3317	34.9079	-87.3595	-520.319	287.934	114.031	91.9646	42.9502	47.8967	112.657	-173.98	116.643	-99.5638	160.386	-151.111	149.198	-55.6083	154.706	-39.4882	-56.3676	-78.4233	661.911	-394.699	325.36	-52.4684	116.418	-65.4798	31.2014	-166.145	204.192	-161.856	-244.124	229.246	78.3329
947	2	23.5441	4.05115	1.78411	62.1969	34.7516	-85.6013	-514.137	282.35	107.988	97.9115	44.4969	48.6495	113.909	-176.195	118.233	-100.952	160.662	-148.732	152.671	-60.6938	148.673	-32.9861	-57.9099	-86.1026	686.576	-417.522	348.404	-78.1397	121.905	-65.1027	29.4035	-165.395	200.929	-157.687	-241.868	227.607	77.6048
947	3	143.03	4.14179	1.83187	63.0403	36.5349	-83.1362	-509.388	277.967	99.0803	106.985	46.1977	48.9572	118.735	-182.115	119.202	-101.758	161.628	-149.488	163.304	-69.3704	150.686	-37.5352	-56.4384	-81.4828	666.23	-396.683	319.968	-49.6945	119.599	-64.9369	28.3401	-165.252	198.222	-154.088	-239.078	225.357	76.8392
947	4	96.1824	4.16485	1.83843	63.6468	39.4409	-82.7854	-512.121	280.683	98.4382	108.003	46.2448	48.3291	111.307	-173.16	116.503	-99.5852	160.726	-148.937	164.749	-70.8532	149.335	-36.1959	-56.7174	-80.8122	669.444	-400.721	321.608	-50.0978	118.362	-67.3874	56.056	-189.735	227.937	-183.968	-238.995	224.138	77.0028
947	5	170.803	4.2029	1.93677	64.3072	39.4122	-81.1349	-506.61	276.186	94.357	111.831	47.9709	48.4292	115.093	-177.767	116.514	-99.4058	161.383	-148.993	164.693	-70.7978	149.391	-36.2511	-56.6621	-88.8315	693.337	-423.05	346.002	-76.3107	123.782	-67.0776	50.0523	-183.995	224.518	-181.351	-238.621	223.568	77.7648
947	6	160.569	4.20125	1.93143	63.9671	38.0975	-81.1349	-506.61	276.186	94.357	111.831	47.9709	48.4292	115.093	-177.767	116.514	-99.4058	161.383	-148.993	164.693	-70.7978	149.391	-36.2511	-56.6621	-88.8564	693.444	-423.146	346.056	-76.3805	123.806	-66.3376	43.5612	-176.933	218.454	-176.077	-245.209	229.558	78.485
948	1	448.398	4.21916	1.91283	63.8253	37.9563	-82.7402	-484.765	250.761	88.4413	119.107	46.8757	49.7602	113.85	-169.938	130.983	-113.919	156.564	-163.409	151.43	-57.751	162.393	-49.3687	-41.9972	-84.8383	671.062	-402.605	333.059	-64.8212	120.574	-61.6057	21.0915	-161.919	210.172	-163.77	-240.949	229.462	79.9691
948	2	431.691	4.21384	1.8977	63.3882	37.9429	-82.0133	-484.708	250.477	85.7188	122.166	46.8843	50.0521	113.008	-169.383	131.853	-114.812	156.669	-153.946	175.153	-86.3086	137.658	-24.8936	-47.0147	-82.2898	661.066	-393.102	324.049	-55.2396	119.058	-61.4054	20.4655	-161.538	209.465	-162.859	-240.684	229.315	79.8761
948	3	351.385	4.23064	1.90969	64.3327	41.8767	-81.3237	-485.2	250.821	84.6984	123.372	47.2961	49.9811	112.916	-169.36	131.127	-114.029	156.8	-153.458	175.689	-85.9319	138.577	-26.2163	-47.7437	-82.3043	661.143	-393.166	324.065	-55.2589	119.076	-66.7017	50.2662	-185.154	231.333	-188.244	-243.127	229.171	79.9084
948	4	374.128	4.21203	1.88548	64.5193	41.1816	-81.1069	-485.709	251.264	83.9109	124.252	47.2745	49.4965	105.63	-159.369	132.364	-115.84	155.007	-163.64	151.817	-56.2944	156.285	-44.8469	-42.4931	-81.6093	664.394	-397.02	325.106	-55.0549	118.006	-64.8012	50.8723	-187.389	231.241	-187.016	-242.316	229.21	79.9567
948	5	458.377	4.25526	2.00135	64.7158	41.3074	-79.1028	-481.659	248.488	79.4968	128.381	49.1376	49.5282	109.197	-163.785	132.295	-115.552	155.732	-163.815	151.202	-55.6191	156.893	-45.4021	-42.4103	-89.573	689.046	-419.846	349.884	-82.0865	123.465	-64.7636	45.6667	-182.159	226.879	-183.203	-242.467	229.006	80.6124
948	6	456.679	4.25232	1.98733	63.4801	41.3748	-79.1028	-481.659	248.488	79.4968	128.381	49.1376	49.5282	109.197	-163.785	132.295	-115.552	155.732	-163.815	151.202	-55.6191	156.893	-45.4021	-42.4103	-88.177	681.865	-414.481	358.35	-90.1462	121.679	-64.5028	44.5252	-181.446	223.707	-179.142	-242.453	229.558	78.485
949	1	32.0526	4.15934	1.84918	63.0621	40.4989	-86.0732	-505.26	273.443	105.563	99.8129	45.4963	49.7885	124.916	-178.463	136.93	-119.469	155.836	-161.706	138.781	-44.846	158.612	-43.8054	-44.9485	-87.6164	680.364	-413.143	358.182	-89.5721	121.178	-64.4787	44.7932	-181.427	222.189	-178.259	-243.034	230.078	78.9573
949	2	79.0869	4.23252	1.84631	62.5264	39.1279	-84.5555	-505.897	272.983	97.9109	108.64	45.1379	51.1284	118.353	-172.952	138.919	-121.664	155.714	-154.135	156.262	-66.301	131.656	-16.8957	-49.7102	-85.9602	664.049	-396.002	339.397	-71.6517	121.681	-63.5413	41.8773	-179.549	219.618	-175.224	-242.555	230.147	79.0338
949	3	224.7	4.36017	1.84169	64.3955	41.0079	-84.0936	-504.411	271.464	96.4389	110.22	45.3022	49.3899	117.091	-181.742	110.107	-92.1755	163.383	-152.255	174.381	-79.0988	147.342	-36.9699	-52.1448	-87.1762	672.462	-402.197	333.452	-65.5858	123.686	-59.5732	46.7658	-187.924	231.28	-185.849	-239.187	230.193	79.0956
949	4	252.131	4.33243	1.80929	64.5619	40.2553	-83.8912	-505.229	272.093	95.6502	111.153	45.1745	48.7309	108.803	-170.8	111.475	-93.9854	161.658	-161.792	149.754	-49.2284	165.364	-55.8763	-47.4755	-85.7935	674.71	-405.39	333.415	-64.0052	121.935	-57.0507	45.7167	-188.853	230.411	-183.343	-238.332	230.196	79.0998
949	5	306.613	4.37981	1.86193	65.5212	41.5653	-84.1441	-499.315	266.434	91.3856	115.297	45.1979	49.0458	110.946	-173.057	113.291	-95.8102	161.61	-161.858	149.501	-48.9531	165.627	-56.1196	-47.4451	-81.7145	657.465	-388.92	319.413	-48.8328	119.365	-55.5684	29.2093	-169.034	240.549	-203.706	-255.709	244.51	88.8981
949	6	243.313	4.38233	1.83752	64.6774	42.3652	-84.1441	-499.315	266.434	91.3856	115.297	45.1979	49.0458	110.946	-173.057	113.291	-95.8102	161.61	-161.858	149.501	-48.9531	165.627	-56.1196	-47.4451	-81.7145	657.465	-388.92	319.413	-48.8328	119.365	-59.9898	50.1031	-189.388	232.071	-187.412	-239.865	229.558	78.485
950	1	258.838	4.39613	1.88913	67.1859	44.2299	-84.7852	-508.066	274.312	94.2679	112.851	43.6955	49.8462	121.729	-184.875	118.551	-100.964	162.971	-166.773	127.353	-25.2953	187.451	-75.7027	-45.4804	-89.2393	682.871	-412.553	344.518	-76.7585	124.506	-57.9203	44.972	-186.417	228.498	-182.705	-238.794	229.662	78.7031
950	2	347.652	4.53331	1.9674	66.7246	44.653	-82.516	-501.679	269.021	86.381	120.489	45.8025	50.9532	118.844	-182.781	120.784	-103.161	162.765	-166.613	128.738	-26.6929	185.299	-73.7314	-45.5495	-84.7551	657.045	-386.176	317.428	-50.2209	123.417	-56.7615	39.7598	-182.415	223.846	-177.342	-237.889	229.528	78.5577
950	3	214.075	4.38048	1.88868	64.7603	44.9792	-82.241	-502.653	269.786	85.77	121.271	45.7423	50.6213	120.667	-184.983	123.465	-105.741	164.732	-158.901	156.529	-56.5003	170.301	-60.5006	-49.4528	-82.2566	651.432	-381.298	308.725	-40.4084	121.273	-67.0116	52.9828	-186.39	237.101	-198.428	-240.841	229.506	78.6301
950	4	304.689	4.41124	1.91636	67.1253	47.4469	-81.6269	-504.872	271.475	82.9678	124.598	45.3694	50.8216	122.642	-187.367	124.976	-107.324	165.304	-165.395	132.829	-30.026	195.881	-84.9277	-46.5175	-82.3804	654.115	-384.116	310.768	-42.1483	121.142	-64.6498	51.2768	-187.306	234.778	-194.646	-239.488	229.535	78.8498
950	5	255.926	4.30132	1.97763	65.6362	40.8178	-80.9057	-506.007	272.473	81.1818	126.681	45.5259	50.8588	123.971	-189.148	124.751	-107.087	165.822	-158.184	148.003	-51.0342	172.031	-58.0166	-51.2955	-92.6352	677.803	-405.109	338.522	-71.8576	129.171	-71.4034	31.4693	-160.364	212.177	-177.198	-247.739	230.189	79.7137
950	6	230.194	4.30088	1.97528	65.4013	40.3285	-80.9057	-506.007	272.473	81.1818	126.681	45.5259	50.8588	123.971	-189.148	124.751	-107.087	165.822	-158.184	148.003	-51.0342	172.031	-58.0166	-51.2955	-92.6352	677.803	-405.109	338.522	-71.8576	129.171	-70.8206	29.2465	-159.608	205.973	-169.426	-246.259	229.558	78.485
951	1	93.0144	4.27902	1.93606	64.3204	39.0574	-81.7023	-513.252	279.298	83.8676	124.051	44.3254	51.1426	126.697	-192.497	126.296	-108.665	166.524	-147.857	175.619	-83.5375	140.694	-27.1407	-56.8881	-92.3129	676.343	-403.705	337.485	-70.7873	129.008	-69.6592	26.5881	-158.422	202.798	-165.559	-245.435	229.511	78.4509
951	2	127.42	4.42939	1.99015	64.6294	41.3903	-79.2145	-509.986	276.86	76.2191	131.631	46.0473	52.2803	119.184	-185.246	128.175	-110.597	165.527	-156.601	147.538	-51.3706	158.5	-44.2711	-52.9865	-87.7304	653.513	-381.04	315.299	-48.581	127.37	-67.9229	30.2704	-163.651	209.883	-171.574	-244.189	229.706	78.65
951	3	178.196	4.43722	1.9748	66.2535	39.941	-78.9038	-508.87	275.948	75.1635	132.641	46.3321	52.3296	119.913	-186.11	128.43	-110.834	165.644	-153.899	164.925	-68.0452	156.424	-45.005	-53.2913	-93.2661	683.176	-408.615	326.251	-60.3833	130.169	-65.9151	31.4451	-167.029	213.81	-174.129	-241.954	229.68	78.6293
951	4	243.859	4.47824	1.99158	67.9881	42.4732	-78.6837	-509.466	276.444	74.2813	133.642	46.2745	52.3727	120.536	-186.872	128.847	-111.261	165.834	-162.222	139.183	-38.3353	181.133	-69.0471	-49.3248	-92.6849	683.302	-409.12	326.321	-59.9825	129.498	-63.91	33.6177	-171.243	216.072	-174.852	-240.898	229.677	78.6267
951	5	202.418	4.47057	1.99939	66.7715	41.7847	-78.5692	-508.692	275.822	73.8108	134.092	46.4244	52.3927	120.894	-187.323	128.797	-111.208	165.899	-160.279	148.037	-48.051	170.088	-58.6	-50.3942	-89.8512	672.104	-398.569	317.904	-50.9951	127.748	-63.0001	24.9818	-160.997	221.078	-184.924	-247.872	234.957	83.7092
951	6	227.388	4.4703	1.99354	66.1815	41.3808	-78.5692	-508.692	275.822	73.8108	134.092	46.4244	52.3927	120.894	-187.323	128.797	-111.208	165.899	-160.279	148.037	-48.051	170.088	-58.6	-50.3942	-89.8512	672.104	-398.569	317.904	-50.9951	127.748	-63.5095	28.6957	-166.606	210.599	-169.236	-241.046	229.558	78.485
952	1	227.613	4.51831	2.05781	67.6581	41.8811	-78.0595	-504.203	273.153	74.3601	132.619	48.2777	52.7143	124.743	-192.071	129.526	-111.848	166.662	-160.116	144.278	-44.6203	174.53	-62.0999	-50.7839	-97.3882	696.12	-420.681	339.615	-74.6647	132.985	-63.0388	26.3618	-165.418	206.824	-164.386	-238.541	227.708	77.6298
952	2	471.497	4.71957	2.19308	68.5874	45.4397	-74.1449	-500.439	270.503	59.9269	147.603	50.6921	54.2619	119.011	-186.862	133.391	-115.803	165.912	-163.934	124.714	-24.3108	194.126	-79.1876	-49.2701	-93.8061	670.595	-393.903	312.921	-49.6595	133.393	-62.4762	23.7718	-164.024	202.568	-158.975	-236.32	226.078	76.7922
952	3	289.295	4.68408	2.18399	66.4654	45.1851	-72.4795	-502.729	272.877	53.6895	154.37	51.2686	53.8089	118.836	-187.029	124.866	-106.725	164.972	-156.854	155.883	-57.0813	172.973	-61.3905	-51.6694	-91.3743	664.988	-389.17	305.41	-41.3017	131.239	-67.0148	35.9413	-171.501	217.275	-176.595	-237.52	226.175	76.9103
952	4	338.965	4.57657	2.10419	67.2245	44.3593	-71.1753	-503.543	274.353	47.64	160.567	52.1804	52.2384	102.883	-164.983	127.936	-110.88	161.017	-162.153	136.804	-35.6666	193.196	-80.6958	-49.3524	-90.0331	670.276	-395.929	310.769	-44.7284	128.917	-66.477	34.4259	-170.605	215.5	-174.493	-237.291	226.221	76.9561
952	5	391.59	4.59151	2.15107	69.3164	43.4515	-70.6134	-500.859	272.438	45.5273	162.505	52.9871	52.25	105.348	-167.965	127.547	-110.339	161.288	-161.984	136.156	-36.0465	187.376	-73.9047	-49.7522	-93.6153	680.838	-405.551	320.478	-55.0231	131.408	-64.7133	21.1311	-153.365	217.684	-182.986	-255.955	240.249	83.9113
952	6	414.143	4.62531	2.19804	68.0827	46.164	-69.5552	-497.593	270.251	41.1302	166.824	54.1798	52.4973	112.338	-175.984	128.107	-110.741	162.02	-161.584	137.914	-38.0242	184.102	-70.7636	-49.9738	-86.566	655.403	-382.619	304.051	-36.6082	126.077	-63.6052	18.0884	-151.743	216.38	-181.5	-254.952	239.476	84.0818
953	1	396.991	4.69189	2.24952	67.4325	41.3279	-75.2659	-503.063	276.796	61.7238	144.114	52.4373	51.383	115.153	-175.323	131.142	-113.511	160.456	-161.48	138.599	-38.7305	183.214	-69.9625	-50.0153	-94.0956	675.467	-399.94	318.915	-55.2233	132.857	-63.083	16.1237	-151.311	209.672	-173.594	-251.08	236.696	83.1322
953	2	494.823	4.74568	2.3295	69.4512	42.639	-73.3173	-497.154	272.585	55.8385	149.771	54.6574	51.7019	119.627	-180.948	131.604	-113.814	161.329	-161.222	139.902	-40.1296	181.27	-68.1405	-50.132	-101.019	698.987	-421.577	338.455	-76.0965	137.44	-62.7668	15.0066	-150.984	207.324	-170.535	-249.577	235.632	82.549
953	3	441.465	4.73258	2.32786	68.8208	42.2412	-72.5036	-498.242	273.732	53.0904	152.755	54.8935	51.3994	123.433	-185.958	125.143	-106.771	161.372	-154.857	166.776	-68.2383	166.99	-56.8055	-52.2007	-100.55	697.098	-419.713	335.476	-73.0117	137.214	-63.6332	15.1381	-150.493	210.79	-174.849	-249.033	235.569	82.4953
953	4	452.169	4.73834	2.3372	70.5202	44.7197	-72.0688	-498.796	274.358	51.4072	154.551	55.0365	51.5098	124.727	-187.569	126.028	-107.69	161.782	-161.263	143.816	-42.1967	189.726	-78.6803	-49.6845	-99.0262	695.282	-418.671	334.755	-71.3888	135.775	-63.3818	17.6467	-153.186	212.66	-176.394	-248.916	235.547	82.4749
953	5	536.789	4.76278	2.39257	71.552	45.7709	-71.4913	-495.47	271.84	50.3265	155.448	55.9014	51.5827	126.359	-189.665	125.705	-107.313	162.104	-162.096	136.674	-36.2371	189.453	-76.4627	-49.7741	-98.2997	692.49	-415.875	331.049	-67.5674	135.469	-64.0314	18.1952	-151.119	215.149	-180.966	-254.537	237.555	85.2571
953	6	508.524	4.77159	2.39813	69.4539	46.4769	-71.0439	-494.084	270.886	48.7198	157.051	56.3523	51.6642	127.282	-190.812	125.865	-107.474	162.291	-161.907	137.387	-37.1074	188.024	-75.0373	-49.8897	-92.9654	662.508	-391.448	334.975	-67.9577	129.348	-62.4824	16.9858	-153.465	208.747	-171.641	-249.191	232.516	80.9944
954	1	588.862	4.76294	2.40012	70.3881	47.8199	-76.2411	-507.051	283.452	67.0857	137.92	53.4855	52.58	149.306	-213.203	138.647	-119.713	164.491	-162.001	133.562	-33.6735	191.084	-77.3338	-49.8247	-93.0357	662.605	-391.545	335.072	-68.0544	129.393	-62.2237	15.8288	-152.244	209.501	-172.501	-249.71	232.994	81.744
954	2	723.992	4.88741	2.49669	71.04	50.0296	-74.8099	-507.326	283.125	68.9495	136.593	54.6811	52.4771	146.645	-210.21	137.986	-119.016	164.04	-164.305	113.623	-11.6165	206.486	-92.2166	-46.9017	-99.6002	661.137	-389.217	347.348	-79.6665	135.497	-61.8118	13.9744	-151.291	206.854	-169.213	-248.402	232.123	81.2345
954	3	739.941	4.89928	2.55208	70.9234	49.6476	-72.6646	-502.392	279.492	62.1419	143.508	56.5966	52.4489	146.451	-209.969	137.921	-118.946	163.996	-163.067	121.85	-20.2056	197.848	-84.4089	-47.4713	-103.618	685.413	-413.214	368.384	-101.12	137.065	-62.3352	13.3643	-150.215	206.193	-168.875	-248.381	231.903	81.0858
954	4	817.088	4.90988	2.56972	71.8278	52.6656	-71.531	-501.576	278.463	61.8737	144.031	57.5836	52.4531	146.481	-210.006	137.93	-118.955	164.003	-163.046	121.649	-20.0228	198.138	-84.6501	-47.4911	-103.271	685.408	-413.312	367.646	-100.264	136.742	-68.8091	43.2671	-172.46	231.083	-196.708	-251.992	231.738	81.0705
954	5	1145.59	4.90485	2.59408	75.0915	54.3341	-70.4131	-505.023	282.026	74.5358	130.632	59.5323	52.5324	147.049	-210.724	138.073	-119.111	164.14	-163.143	117.175	-15.7491	203.936	-89.6007	-47.3543	-107.533	709.811	-434.107	365.422	-100.348	141.283	-69.7097	44.8174	-169.993	252.392	-226.152	-264.423	242.543	91.2434
954	6	988.184	4.92477	2.62302	71.7965	55.0241	-69.515	-502.682	280.305	72.6905	132.491	60.4078	52.5203	146.967	-210.622	138.044	-119.079	164.121	-163.122	117.869	-16.4965	202.158	-87.8976	-47.3292	-101.89	678.639	-409.733	380.155	-111.898	134.938	-67.7703	50.5741	-180.847	246.961	-216.942	-255.175	234.882	86.2688
955	1	870.153	4.88743	2.58519	68.6243	51.1111	-69.0903	-502.289	280.138	70.8142	134.576	60.7717	49.1825	124.148	-182.267	130.533	-110.875	159.011	-163.062	118.933	-17.526	200.268	-86.1839	-47.3165	-101.599	677.314	-408.46	378.89	-110.552	134.705	-67.446	49.9823	-181.092	246.138	-216.087	-252.867	233.116	86.4539
955	2	1171.59	4.98105	2.64449	69.1279	50.3035	-60.5078	-489.742	266.876	52.8204	156.02	63.4568	52.6235	96.8272	-156.022	133.365	-114.769	156.653	-162.081	114.162	-13.888	206.636	-90.8809	-48.1692	-104.653	673.693	-402.037	359.31	-93.4471	139.201	-67.0531	49.258	-181.323	243.055	-213.199	-248.61	229.37	86.9231
955	3	975.562	4.9025	2.60574	66.2582	46.2206	-61.8107	-485.488	262.457	60.2685	148.159	63.2231	52.3842	96.4635	-156.144	128.456	-109.582	156.728	-156.718	145.249	-46.3187	183.262	-70.7157	-50.7215	-105.563	684.226	-412.819	364.742	-98.3614	138.824	-69.1403	47.9192	-177.586	245.05	-217.369	-249.013	228.373	87.3819
955	4	1070.26	4.88178	2.60836	68.7318	49.3586	-61.1526	-485.631	262.728	57.4639	151.156	63.5117	52.5435	98.7273	-158.485	130.759	-111.938	157.033	-158.458	129.754	-30.9116	210.479	-95.1298	-51.4728	-102.09	683.405	-413.052	360.22	-92.1672	135.504	-68.168	50.3642	-181.757	248.142	-219.754	-247.136	227.327	87.9126
955	5	1088.28	4.86271	2.66726	68.1579	43.4932	-61.0751	-487.55	264.268	59.58	149.236	63.3122	52.413	97.5562	-157.47	129.179	-110.407	157.224	-158.47	128.608	-29.8478	211.856	-96.3216	-51.4353	-105.722	682.835	-408.429	340.367	-73.5288	142.989	-67.3881	15.1933	-147.043	215.262	-189.384	-254.277	232.747	92.2531
955	6	1069.38	4.83523	2.61763	66.9604	41.8744	-61.3678	-488.5	264.942	63.9944	144.286	63.6046	52.0505	94.785	-154.836	126.111	-106.993	157.412	-158.582	126.977	-28.0291	214.942	-99.114	-51.3247	-105.993	684.233	-409.781	341.3	-74.5318	143.185	-64.2849	13.5644	-153.624	194.672	-161.005	-247.743	231.851	87.3776
956	1	634.57	4.74356	2.46109	66.4092	41.0347	-71.9257	-500.39	275.842	87.0901	118.789	57.2816	51.6085	110.33	-172.72	124.922	-104.836	160.284	-156.868	124.007	-27.0349	209.604	-91.7979	-52.1558	-101.312	665.384	-391.433	323.251	-56.4194	140.796	-64.3205	13.771	-153.528	197.21	-164.72	-246.813	230.475	88.9723
956	2	819.592	4.8601	2.56443	66.985	41.917	-69.0774	-494.249	270.349	81.5789	124.959	59.0734	52.6042	104.386	-167.303	125.719	-105.901	159.664	-156.585	124.501	-27.8957	206.176	-88.2246	-52.2874	-109.087	693.263	-416.987	344.143	-79.4353	146.407	-64.4753	24.8994	-164.056	212.063	-179.405	-246.484	230.437	89.5237
956	3	490.707	4.82124	2.54511	64.065	38.322	-68.6703	-494.859	270.703	80.2192	126.591	58.9918	50.2074	96.9291	-159.338	102.006	-80.9455	157.574	-149.631	155.52	-61.1699	182.499	-67.4897	-55.4481	-109.005	692.706	-416.41	343.681	-79.0136	146.409	-64.0758	24.1408	-163.784	211.594	-178.679	-246.249	230.462	89.5506
956	4	569.827	4.82344	2.55	66.9642	44.6859	-68.2172	-496.1	271.72	79.6193	127.527	59.0602	50.1739	97.8443	-160.528	100.551	-79.6194	158.15	-151.092	143.179	-48.7086	200.528	-83.6375	-55.7863	-104.238	692.867	-418.61	342.177	-75.0732	141.038	-67.347	53.5066	-189.041	241.082	-208.578	-247.557	230.126	89.6102
956	5	615.707	4.76899	2.63322	66.845	41.219	-67.7592	-497.568	272.973	79.3442	128.088	59.145	50.0436	98.3467	-161.307	98.9668	-78.1011	158.695	-149.649	133.36	-42.417	209.718	-89.5781	-56.6122	-104.689	685.554	-409.432	327.915	-61.0124	143.862	-73.958	31.1924	-158.951	214.521	-185.155	-253.513	230.085	89.924
956	6	622.918	4.80374	2.62999	63.1632	41.2393	-67.2262	-495.395	271.263	79.138	128.149	59.9468	49.971	99.4391	-162.59	98.1831	-77.1902	158.846	-149.929	132.279	-41.2168	207.452	-87.1431	-56.3189	-102.589	659.617	-388.063	347.924	-80.3403	140.359	-70.6277	24.2413	-159.625	191.213	-155.518	-248.472	229.634	82.0694
957	1	220.222	4.60954	2.37009	62.9401	40.5604	-78.9594	-514.365	287.511	102.706	102.884	51.5653	50.3008	122.427	-189.826	98.6971	-76.8643	163.255	-146.75	139.894	-50.9552	185.969	-65.5483	-57.4082	-102.534	659.353	-387.808	347.679	-80.0809	140.325	-70.6362	24.3192	-160.385	191.53	-156.496	-244.609	226.281	82.7092
957	2	391.885	4.66366	2.43908	61.5313	38.2885	-71.062	-499.581	271.968	91.1783	116.883	54.9894	53.3431	96.5352	-162.447	109.435	-89.2147	159.777	-147.197	132.984	-44.5283	192.996	-71.087	-57.5801	-101.663	653.76	-382.143	340.623	-72.9932	140.13	-70.6412	24.3658	-160.906	190.952	-155.805	-242.658	224.608	82.6865
957	3	413.131	4.75107	2.53895	62.4608	40.339	-69.2343	-495.056	268.217	85.4307	122.806	56.4031	53.2045	102.514	-169.509	108.589	-88.1113	160.883	-147.524	141.859	-52.0792	185.767	-66.0636	-57.0621	-107.174	680.91	-408.006	363.833	-97.856	143.615	-70.7916	33.8115	-169.443	204.1	-168.76	-242.789	224.782	82.841
957	4	573.21	4.7327	2.54103	65.63	46.1121	-68.7249	-496.589	269.539	84.2459	124.404	56.4693	53.4641	103.675	-170.88	109.367	-89.1826	161.385	-147.712	132.496	-43.5464	208.25	-86.1804	-58.5476	-101.825	682.845	-411.798	358.692	-90.0452	137.71	-72.5449	60.5881	-193.473	233.987	-198.114	-243.014	224.295	82.9732
957	5	534.074	4.70621	2.61517	63.0981	40.2562	-67.1434	-500.633	272.843	79.9376	129.648	56.4677	53.8732	108.752	-177.266	111.828	-91.8668	163.272	-143.421	152.556	-67.6722	181.843	-60.4371	-62.0067	-100.929	669.351	-398.321	348.456	-79.0498	137.802	-76.6692	35.7765	-162.548	210.157	-178.326	-250.393	224.389	83.3308
957	6	525.288	4.70343	2.61919	62.1763	38.4018	-67.1434	-500.633	272.843	79.9376	129.648	56.4677	53.8732	108.752	-177.266	111.828	-91.8668	163.272	-143.421	152.556	-67.6722	181.843	-60.4371	-62.0067	-101.151	669.354	-398.513	353.098	-84.1683	137.85	-73.1081	20.9774	-154.096	184.168	-148.326	-249.348	227.318	80.5854
958	1	328.135	4.65038	2.46104	63.0175	40.6145	-76.3754	-516.559	288.498	98.5058	108.646	51.9874	54.6429	134.717	-208.107	112.868	-92.3916	168.608	-138.131	162.003	-80.5536	164.522	-42.9915	-64.6931	-99.8182	662.627	-391.785	345.331	-76.2891	137.252	-73.1325	21.1973	-154.118	185.538	-150.066	-249.121	226.929	81.0009
958	2	506.602	4.75022	2.51088	63.3571	39.3532	-72.2608	-514.268	284.995	90.9875	117.636	52.8728	55.9481	117.188	-189.012	118.109	-98.3984	165.955	-145.651	136.765	-52.1644	186.112	-62.2205	-61.7442	-99.125	656.068	-384.891	335.478	-66.7105	137.652	-71.8582	18.5687	-153.371	182.918	-146.416	-247.158	226.013	80.7074
958	3	516.88	4.80888	2.58266	64.1334	40.9162	-70.4346	-508.377	280.101	85.7784	122.812	54.5706	56.186	124.845	-198.229	118.444	-98.543	167.476	-146.118	144.621	-58.2699	180.285	-58.7377	-60.7073	-105.36	681.84	-409.142	356.591	-89.6541	141.973	-71.9074	20.6183	-156.506	182.908	-145.461	-242.946	222.785	79.9052
958	4	604.574	4.60861	2.45919	64.5496	39.3393	-69.3862	-509.751	281.047	80.9468	128.357	54.5078	54.6706	111.327	-177.41	128.843	-109.6	161.932	-148.345	130.325	-43.9079	207.559	-83.3806	-61.0593	-98.097	683.406	-413.299	350.543	-80.0637	133.978	-71.2727	17.4567	-154.754	178.262	-140.193	-241.37	221.85	79.6687
958	5	823.725	4.7323	2.6726	66.8238	41.3062	-67.6124	-501.419	274.096	77.8353	131.649	56.2435	54.7813	116.393	-183.754	127.265	-107.948	162.793	-148.331	121.576	-37.9342	200.166	-73.8231	-61.8356	-92.2503	654.986	-385.841	330.271	-58.0406	129.984	-73.2903	-4.19857	-130.825	158.016	-123.643	-232.197	207.819	82.1242
958	6	822.648	4.72081	2.6355	64.7152	44.6012	-67.2059	-499.493	272.371	76.1662	133.319	56.6124	54.9008	117.705	-185.201	127.998	-108.651	162.916	-148.134	122.458	-38.907	198.679	-72.4127	-61.9746	-85.4538	626.714	-358.364	303.77	-30.9968	126.349	-72.7122	9.08656	-144.189	171.628	-134.415	-235.977	214.206	80.5792
959	1	381.867	4.54652	2.40526	65.6749	43.1266	-77.6018	-511.148	283.383	98.754	107.801	51.1827	56.1072	136.735	-208.134	131.214	-111.64	166.999	-145.328	126.476	-45.0594	185.266	-58.6587	-63.5881	-88.829	643.534	-373.807	317.127	-46.2917	129.023	-72.8142	10.2505	-146.092	172.729	-135.496	-231.624	210.622	80.6808
959	2	567.931	4.6955	2.45207	65.0942	38.2103	-73.5864	-502.583	274.179	90.7617	117.329	52.4033	57.3157	110.944	-180.062	132.682	-113.941	163.034	-145.328	126.093	-44.7329	185.729	-59.0168	-63.6227	-95.0171	659.929	-387.894	324.73	-57.0044	135.334	-71.0456	3.85348	-142.538	168.144	-129.87	-228.244	208.907	80.5786
959	3	514.079	4.71151	2.51548	67.0574	42.7443	-71.3639	-499.276	271.125	82.0597	126.741	53.3327	56.2128	136.602	-210.835	122.212	-102.345	167.559	-147.743	154.988	-65.8734	170.077	-52.3219	-58.9223	-101.57	683.905	-409.833	341.867	-76.0735	140.095	-69.5103	9.47019	-150.637	173.881	-133.451	-224.033	206.835	80.0965
959	4	539.998	4.73573	2.53277	68.9193	45.4479	-70.661	-500.676	272.175	79.2632	129.935	53.2406	56.2577	136.903	-211.217	122.34	-102.476	167.635	-154.307	132.347	-40.3668	198.222	-78.5375	-56.2784	-100.034	683.341	-409.915	340.772	-74.1717	138.416	-67.3441	11.6791	-154.994	177.404	-134.969	-222.496	206.449	79.9716
959	5	567.877	4.74049	2.54834	68.6348	48.3165	-69.8186	-496.837	268.962	77.044	131.865	54.2481	56.3018	137.212	-211.609	122.447	-102.584	167.708	-154.18	132.32	-40.4622	198.351	-78.458	-56.4192	-93.2275	653.688	-382.517	318.376	-49.5833	134.074	-69.0903	22.9726	-169.233	176.858	-129.509	-209.342	194.218	75.8583
959	6	576.841	4.81064	2.5928	68.8865	49.8795	-69.5573	-499.254	271.675	76.2106	132.903	54.5995	56.3269	137.364	-211.809	122.494	-102.633	167.75	-154.172	132.585	-40.7077	197.856	-78.0333	-56.3941	-93.2822	654.243	-383.056	318.996	-50.1984	134.044	-69.1665	43.8223	-186.532	206.497	-159.332	-216.562	200.526	76.446
960	1	266.348	4.66981	2.37235	66.5674	46.3192	-79.7516	-513.863	285.312	98.2988	108.486	48.7323	56.385	137.758	-212.311	122.629	-102.772	167.847	-146.895	134.453	-48.754	177.959	-54.48	-61.1424	-93.4464	654.93	-383.691	319.695	-50.9289	134.127	-69.0387	42.7145	-185.446	205.662	-159.004	-217.015	201.035	76.918
960	2	418.166	4.74914	2.43135	65.4135	42.437	-74.3527	-501.811	272.632	89.6968	118.914	50.5452	57.5256	112.33	-184.03	125.896	-106.925	163.849	-147.109	133.329	-47.5915	179.487	-55.826	-61.0663	-96.8272	664.219	-391.698	323.373	-56.0614	137.452	-69.0005	42.1722	-184.875	205.502	-159.08	-217.184	201.192	77.1445
960	3	464.666	4.80941	2.51738	66.6533	43.531	-72.3173	-496.1	267.891	83.5746	125.109	52.202	57.6331	122.807	-196.436	124.717	-105.379	165.61	-147.814	145.208	-56.8535	173.402	-53.2297	-59.4666	-104.152	690.679	-416.03	343.029	-77.7188	142.643	-67.9492	37.2068	-180.868	202.9	-156.538	-217.025	201.766	77.5603
960	4	519.125	4.78668	2.50611	68.3145	45.6092	-71.3439	-498.392	269.535	79.2958	130.114	51.9219	57.2793	120.435	-192.207	128.02	-108.894	164.436	-152.808	125.49	-35.289	200.401	-77.9288	-57.4615	-101.489	689.199	-415.603	341.204	-74.603	139.758	-66.8939	38.4939	-183.018	205.832	-158.657	-216.787	201.978	77.6977
960	5	534.967	4.75821	2.47712	66.5809	44.0417	-71.3539	-504.309	274.644	82.9265	126.92	51.3535	56.9733	118.322	-189.838	126.307	-107.208	164.269	-152.94	123.483	-33.3175	203.031	-80.2531	-57.3495	-93.9447	656.465	-384.929	318.169	-49.0486	134.158	-65.9121	22.1069	-166.192	194.778	-150.306	-221.887	206.15	79.8438
960	6	814.832	4.83635	2.51725	67.2848	42.8551	-70.0875	-505.126	275.844	80.5026	129.564	52.4811	57.0595	119.004	-190.763	126.315	-107.21	164.491	-152.927	123.781	-33.588	202.269	-79.574	-57.3077	-94.0119	656.834	-385.282	318.507	-49.4044	134.188	-63.1759	-5.0235	-142.916	165.513	-120.49	-222.096	207.353	79.683
961	1	520.045	4.78227	2.43898	68.1388	43.2256	-76.0992	-507.771	279.321	94.0687	113.431	50.7115	58.1189	133.593	-208.443	129.455	-110.244	167.655	-150.789	125.13	-36.9007	194.442	-70.8434	-58.7101	-101.593	683.658	-409.774	340.414	-73.8977	139.779	-62.9552	-1.19999	-147.952	169.382	-122.937	-216.478	203.108	78.9135
961	2	870.863	4.9298	2.48759	67.6779	39.7594	-72.2116	-500.871	272.048	86.0852	122.586	52.4187	58.9478	109.207	-181.154	131.465	-112.951	163.722	-150.694	125.756	-37.5272	193.33	-69.8436	-58.7283	-101.26	676.042	-401.301	326.788	-61.1093	141.219	-57.484	-17.6939	-136.866	164.754	-114.981	-212.775	202.222	78.7411
961	3	970.89	4.96694	2.52621	65.4826	42.5669	-70.7123	-495.51	267.487	81.4007	127.257	53.767	58.8725	116.047	-189.319	128.801	-109.922	164.61	-150.416	137.615	-47.8163	184.448	-63.829	-57.9638	-94.0553	650.181	-376.956	302.54	-35.5622	136.622	-55.3228	-18.5658	-137.925	170.676	-118.44	-209.198	200.132	78.18
961	4	1080.3	4.95346	2.53866	67.8248	45.3478	-70.0902	-496.623	268.237	78.1945	130.881	53.6399	59.0308	117.313	-190.76	129.885	-111.025	164.85	-152.808	121.025	-30.9873	212.051	-88.7289	-57.6018	-93.2958	654.057	-381.43	306.011	-38.2476	135.169	-54.3555	-16.7216	-140.518	173.536	-120.091	-208.387	199.633	78.0334
961	5	828.18	4.98648	2.61887	68.5876	43.6958	-68.6616	-491.217	263.646	75.1441	133.478	55.268	59.1097	119.931	-193.944	130.046	-110.929	165.392	-152.396	135.914	-46.8599	182.019	-60.5646	-58.464	-101.066	677.921	-403.689	330.215	-62.8963	139.612	-57.313	1.63303	-158.234	178.292	-121.222	-201.882	189.534	74.7859
961	6	821.735	5.00459	2.65124	68.3352	45.1701	-67.1475	-490.199	262.752	71.1397	137.569	56.4272	59.2576	121.316	-195.61	130.611	-111.447	165.703	-152.226	136.503	-47.5021	181.167	-59.7676	-58.54	-102.936	685.285	-410.498	335.927	-69.2343	141.006	-62.4095	31.1568	-180.088	199.893	-147.978	-217.069	202.154	75.964
962	1	745.591	4.98854	2.57821	68.4121	47.5526	-74.5712	-499.682	273.353	84.9001	121.289	53.7333	60.8078	143.09	-221.53	135.576	-116.003	170.079	-148.028	135.98	-50.4991	173.173	-49.4253	-61.6162	-98.1407	665.533	-391.233	316.574	-49.8805	138.629	-62.2927	29.2562	-178.335	197.88	-146.106	-217.216	202.343	76.0636
962	2	991.897	5.09084	2.6735	70.0963	48.9223	-72.6741	-494.565	268.063	83.105	123.254	54.5255	60.8164	132.835	-209.8	135.569	-116.293	168.324	-155.12	108.133	-21.9775	201.954	-78.0316	-58.2568	-97.5598	665.392	-393.909	321.173	-56.0096	141.575	-62.2759	29.06	-178.154	197.698	-145.923	-217.215	202.332	76.0584
962	3	677.579	5.10855	2.67949	69.1173	46.8548	-69.3105	-498.203	271.016	72.37	135.874	55.2842	58.3042	120.149	-193.989	121.751	-102.639	164.21	-153.159	139.385	-48.7785	181.667	-64.0964	-56.5358	-102.084	684.389	-411.167	329.036	-64.2075	143.811	-62.8814	47.2047	-195.302	223.132	-171.728	-216.097	202.57	76.7478
962	4	789.929	5.099	2.68614	71.0466	49.3557	-68.2958	-499.597	272.258	67.8082	140.884	55.4503	58.5385	121.792	-196.003	122.906	-103.814	164.611	-155.361	122.732	-32.1339	208.73	-87.9726	-56.532	-99.914	684.012	-411.655	328.636	-62.5765	141.161	-61.7819	44.13	-193.121	221.185	-169.376	-216.101	202.9	77.0984
962	5	666.356	5.09964	2.67487	68.5621	44.2033	-68.4612	-502.811	274.885	69.5225	139.41	54.9439	58.3553	120.467	-194.425	122.128	-103.067	164.446	-154.445	139.817	-50.2737	179.27	-60.523	-58.0631	-99.5906	682.553	-410.106	327.131	-61.1243	141.067	-59.1793	27.2863	-176.791	209.948	-159.605	-222.973	207.747	79.4623
962	6	879.829	5.1772	2.72168	68.6654	42.0621	-66.9066	-503.223	275.8	66.3896	142.828	56.3557	58.4645	121.299	-195.529	122.211	-103.146	164.699	-154.408	139.963	-50.4319	179.054	-60.3258	-58.0772	-99.5038	682.281	-409.855	326.913	-60.889	141.005	-56.7239	1.61836	-152.382	180.282	-129.631	-233.845	218.15	78.8597
963	1	824.059	5.08413	2.62148	69.6695	44.6333	-75.2277	-512.726	285.404	86.0142	120.881	52.4953	60.3894	145.902	-224.726	129.511	-110.205	169.846	-150.644	138.805	-52.282	175.112	-54.2368	-60.7877	-99.2697	681.528	-409.168	326.385	-60.2979	140.829	-56.8269	2.27459	-153.587	181.621	-131.281	-229.575	214.35	79.3016
963	2	904.637	5.1297	2.66559	70.7948	46.2026	-73.4647	-514.058	285.48	80.1895	127.955	51.9739	60.311	139.313	-217.087	129.576	-110.428	168.695	-155.141	119.626	-31.7644	200.735	-77.1897	-58.936	-99.0346	680.612	-408.303	325.692	-59.5729	140.689	-56.6925	3.93321	-155.605	182.792	-131.802	-228.399	213.364	78.9698
963	3	677.234	5.11178	2.65425	68.1032	41.6411	-71.7146	-513.473	285.245	73.9624	134.593	53.1325	56.2506	118.801	-189.982	115.096	-95.8049	161.587	-154.282	131.422	-41.9187	191.669	-70.8491	-58.0774	-98.8017	679.825	-407.572	324.968	-58.7888	140.525	-56.752	4.54284	-156.535	182.736	-131.326	-226.851	211.991	78.6568
963	4	767.449	5.04571	2.63708	70.0559	44.7323	-71.0622	-514.624	286.134	69.8725	139.131	53.0008	56.5404	120.512	-192.017	116.705	-97.4749	161.952	-153.474	118.921	-31.3839	218.526	-93.8111	-60.251	-95.5547	681.225	-410.395	325.713	-57.4285	136.207	-56.7436	5.59901	-157.793	183.199	-131.4	-226.052	211.292	78.4239
963	5	793.853	5.0525	2.6494	68.0489	48.29	-70.3564	-510.909	283.099	67.3258	141.493	53.9163	56.8113	122.701	-194.631	117.872	-98.592	162.269	-153.084	120.349	-33.1276	216.146	-91.1037	-60.7442	-89.0191	656.15	-387.609	307.286	-37.1492	132.133	-59.4377	25.0999	-179.42	188.931	-131.85	-211.999	198.012	73.3067
963	6	927.401	5.12075	2.67436	68.5948	47.0791	-69.6608	-512.713	285.317	64.8182	144.187	54.4848	56.9407	123.488	-195.7	118.116	-98.8512	162.517	-153.127	120.914	-33.613	214.853	-89.9909	-60.628	-89.184	656.946	-388.355	308.291	-38.1842	132.186	-60.0908	3.84437	-158.337	159.424	-105.658	-217.839	202.992	74.3005
964	1	788.911	5.03076	2.57939	69.4017	48.5317	-77.1228	-518.66	291.507	85.4343	121.168	51.3879	59.28	146.893	-223.606	127.749	-108.53	167.55	-150.149	122.606	-37.579	207.569	-81.5846	-62.5948	-89.5369	658.519	-389.854	310.191	-40.1163	132.311	-60.0085	4.70793	-159.806	160.704	-106.407	-214.545	200.12	74.1575
964	2	1064.73	5.18916	2.68694	67.0383	44.1602	-73.7578	-508.03	281.289	80.8544	126.618	53.2094	59.6984	121.111	-194.651	129.484	-110.95	163.806	-150.109	123.082	-38.0495	206.288	-80.4306	-62.5649	-93.7722	666.164	-395.743	307.267	-39.3858	137.433	-59.9007	4.98571	-160.323	161.305	-106.704	-213.712	199.427	74.0401
964	3	953.817	5.17229	2.65999	67.9878	45.0126	-72.3675	-510.382	282.986	74.8121	133.577	52.9495	58.7395	136.837	-211.826	120.342	-101.168	163.602	-149.702	155.057	-64.2542	179.424	-62.2237	-58.5899	-94.3361	667.598	-396.997	308.8	-41.1154	137.874	-55.1125	-6.20912	-153.586	159.973	-101.928	-210.113	198.121	73.7649
964	4	1009.07	5.13868	2.65649	70.2891	47.3611	-71.4512	-512.552	284.766	70.8147	138.038	52.8492	58.7934	137.196	-212.285	120.49	-101.32	163.694	-153.464	135.942	-44.1804	206.651	-86.6857	-57.9584	-92.9088	671.042	-401.178	312.117	-43.221	135.41	-53.0624	-7.62992	-153.552	163.439	-103.461	-208.727	197.265	73.5599
964	5	990.939	5.17397	2.73205	71.3911	46.8123	-70.2657	-506.232	279.661	66.0779	142.576	54.326	58.863	137.661	-212.88	120.659	-101.492	163.807	-151.763	146.598	-56.0636	189.036	-70.1122	-59.1902	-100.724	690.838	-419.469	335.586	-67.8176	139.937	-48.5994	-9.39186	-154.511	181.791	-116.07	-200.549	189.138	71.5549
964	6	841.26	5.1616	2.72711	70.2777	47.0502	-69.7878	-505.687	279.105	65.1026	143.517	54.7027	58.8868	137.854	-213.116	120.737	-101.565	163.852	-151.767	146.327	-55.7886	189.469	-70.4719	-59.2082	-100.762	688.409	-417.358	333.334	-67.2009	141.501	-58.1412	20.5971	-175.645	184.036	-128.426	-216.158	201.628	73.6813
965	1	664.9	5.1655	2.66513	67.6192	46.2405	-76.1943	-502.39	276.571	77.3498	128.908	52.7336	58.9576	138.32	-213.711	120.909	-101.741	163.966	-146.972	150.532	-63.4362	180.516	-59.9357	-62.3398	-95.4388	665.083	-394.664	314.167	-48.1024	138.963	-58.149	20.5199	-176.026	183.404	-127.35	-210.812	196.957	72.3249
965	2	1081.91	5.27435	2.76471	68.9991	45.7854	-72.9033	-503.771	277.772	71.8429	136.017	53.1688	59.5752	125.052	-199.657	123.427	-104.798	163.069	-152.077	127.12	-39.5828	201.76	-77.9239	-60.4299	-95.9982	666.888	-396.257	315.698	-49.8018	139.382	-56.0531	-1.17432	-157.977	163.511	-104.387	-207.665	194.523	71.9344
965	3	1076.08	5.31512	2.82586	71.8357	47.2743	-69.4738	-499.561	274.826	61.3298	147.044	55.4979	60.0067	138.262	-215.027	121.898	-102.997	164.297	-150.79	152.62	-61.4235	180.021	-62.5556	-58.0861	-103.583	691.57	-418.257	328.713	-64.7456	144.804	-53.9896	-1.44518	-159.156	169.665	-108.236	-204.986	192.705	71.4621
965	4	1027.48	5.27751	2.7947	70.0905	45.1704	-68.4626	-506.447	281.411	56.9647	152.171	55.6463	57.0193	125.023	-196.456	116.391	-96.7602	158.813	-150.848	150.54	-59.2842	182.837	-65.0011	-58.1922	-101.646	688.174	-415.477	327.348	-62.641	142.876	-54.0723	0.0218192	-160.832	170.45	-108.53	-203.557	191.33	71.1835
965	5	1209.98	5.32295	2.82452	67.4643	46.9019	-67.8756	-504.801	280.201	55.0894	153.942	56.3063	57.1493	126.008	-197.666	116.878	-97.2318	159	-143.856	175.381	-87.9582	152.801	-36.534	-62.0243	-94.1775	659.176	-389.355	309.106	-42.3001	137.745	-47.6975	2.60968	-168.187	189.058	-118.238	-193.557	182.034	68.3719
965	6	1041.32	5.3575	2.87467	67.7391	49.1297	-66.4396	-505.581	281.214	52.1849	157.21	57.3009	57.2798	127.157	-199.168	116.957	-97.3172	159.364	-143.613	175.87	-88.5841	152.336	-36.0525	-62.1374	-94.3335	659.802	-389.921	309.611	-42.8764	137.857	-52.1615	31.9507	-192.575	211.263	-144.026	-198.573	185.997	69.3075
966	1	909.857	5.29861	2.81527	68.6187	49.4149	-73.6953	-513.1	288.312	72.9538	134.144	53.9733	58.8023	144.961	-219.97	123.508	-103.952	162.989	-142.996	167.833	-81.657	154.217	-36.3074	-63.3033	-94.6276	661.186	-391.228	311.27	-44.5643	137.996	-52.1576	30.5463	-190.867	211.073	-145.146	-199.107	186.584	70.4757
966	2	1374.65	5.45488	2.92866	67.3563	47.2669	-69.3814	-504.359	279.899	65.4345	142.896	55.7888	59.529	120.821	-193.42	127.122	-108.363	160.627	-152.092	143.883	-52.9884	174.29	-55.6616	-59.0326	-96.796	665.545	-394.476	307.226	-41.6085	140.784	-50.5628	29.9946	-190.912	216.124	-149.856	-199.556	187.523	71.0867
966	3	1245.36	5.46221	2.96966	70.7958	51.6576	-67.31	-504.353	280.695	58.3401	150.581	57.2678	61.2221	146.157	-222.046	133	-113.992	162.948	-151.602	157.624	-64.5085	167.539	-52.3758	-57.2915	-97.192	666.906	-395.696	308.436	-42.9393	141.048	-50.3065	28.1366	-189.109	215.403	-149.631	-200.059	188.082	71.6226
966	4	998.592	5.1162	2.69905	71.0752	50.4924	-66.4389	-502.925	279.129	55.8517	153.563	57.2053	58.6536	145.541	-209.384	161.013	-142.57	155.557	-151.646	157.472	-64.3396	167.691	-52.5171	-57.273	-90.6844	675.476	-407.116	316.067	-45.6503	131.324	-49.9532	28.6411	-189.697	217.066	-151.227	-200.533	188.651	71.7545
966	5	1108.41	5.16681	2.78513	72.7085	50.5703	-63.3564	-499.247	276.91	49.9997	159.738	59.8689	58.4952	144.178	-207.974	159.785	-141.289	155.444	-151.341	158.289	-65.3177	166.712	-51.5542	-57.417	-99.4364	702.306	-431.751	339.696	-71.4962	137.256	-49.8294	25.5269	-186.282	215.733	-150.667	-201.577	189.948	72.3979
966	6	1068.18	5.15711	2.74559	71.2395	47.6561	-62.7543	-498.621	276.502	47.1755	162.523	60.4285	58.4058	143.539	-207.145	159.652	-141.136	155.281	-150.694	159.886	-67.1392	165.68	-50.5218	-57.7575	-98.4375	696.909	-427.018	340.278	-72.6952	136.877	-52.6522	13.767	-168.423	193.83	-139.152	-230.724	216.219	76.2961
967	1	1299.61	5.20226	2.74489	71.357	47.5749	-66.2245	-509.777	286.407	55.1223	153.853	57.6078	58.2064	141.957	-205.266	158.975	-140.425	154.988	-156.797	135.398	-40.3282	186.056	-68.749	-55.3782	-95.1058	680.35	-410.431	323.635	-56.593	136.03	-52.5435	12.9369	-168.484	190.776	-134.967	-227.991	213.812	75.3656
967	2	1394.52	5.20387	2.75994	70.4783	46.7	-60.06	-482.817	261.406	40.653	169.42	61.1002	59.0429	115.247	-177.894	155.826	-137.956	153.602	-156.68	136.138	-41.0909	185.06	-67.8611	-55.4204	-94.7234	679.058	-409.245	322.77	-55.6233	135.751	-52.5353	12.847	-169.802	187.69	-130.932	-222.431	208.79	74.922
967	3	1170.15	5.24853	2.85167	71.561	49.7495	-59.0202	-466.762	247.495	32.0817	178.088	62.5953	59.4711	126.62	-189.69	155.826	-137.637	152.986	-153.81	161.139	-64.3428	174.542	-62.1289	-54.0635	-94.1155	676.755	-407.082	320.972	-53.7103	135.406	-52.1644	15.6666	-173.445	189.815	-132.026	-220.683	207.262	74.2248
967	4	1075.66	5.25901	2.87576	73.1135	53.0499	-57.7669	-465.683	247.632	25.4582	184.743	63.9203	59.5757	130.133	-192.791	159.822	-141.687	153.012	-153.216	163.065	-66.5432	172.683	-60.3551	-54.3114	-92.9305	676.687	-407.468	320.805	-52.7739	133.928	-52.1081	33.5604	-189.094	216.676	-159.795	-221.925	208.364	76.2361
967	5	1239.89	5.26034	2.84757	69.8121	53.8234	-57.8337	-465.858	247.702	26.0232	184.19	63.8334	59.5573	129.941	-192.577	159.697	-141.561	152.986	-153.427	162.383	-65.7553	173.219	-60.8806	-54.1966	-82.3673	649.085	-381.119	286.385	-17.1725	127.951	-49.257	19.508	-176.94	211.014	-154.056	-222.968	212.299	78.4719
967	6	1475.1	5.2705	2.83046	70.7889	51.9523	-57.3789	-465.327	247.589	23.6378	186.589	64.3044	59.7718	131.916	-194.976	160.398	-142.272	153.419	-152.618	164.474	-68.2434	170.506	-58.2014	-54.5387	-83.5106	654.906	-386.473	291.759	-23.1028	128.558	-46.325	-8.5796	-150.743	181.769	-123.934	-231.344	220.488	77.6578
968	1	1230.8	5.35069	2.85436	71.2477	50.7465	-61.1314	-472.48	253.552	35.0438	174.377	61.9947	59.7819	132.019	-195.094	160.46	-142.336	153.437	-158.607	139.978	-41.4635	188.459	-74.2896	-52.2786	-87.0934	665.351	-395.283	296.691	-29.9362	131.984	-44.0875	-7.63346	-152.991	185.101	-125.29	-230.37	219.943	77.4446
968	2	1472.2	5.41813	2.90614	72.172	49.8809	-58.9142	-460.86	243.209	24.0076	185.775	63.0467	60.6562	110.816	-174.159	158.257	-140.703	153.151	-158.252	141.943	-43.541	185.552	-71.6302	-52.4101	-94.639	684.253	-411.204	303.496	-39.6035	138.746	-44.6893	-4.81696	-157.333	184.016	-122.671	-221.442	211.818	76.1475
968	3	1426.96	5.41545	2.94051	73.4412	48.5123	-60.3791	-455.912	236.674	34.7969	175.093	61.467	60.9011	114.849	-178.784	160.249	-142.613	153.765	-155.783	155.193	-57.1737	175.282	-63.0008	-52.952	-101.218	702.966	-428.068	320.669	-58.1882	143.05	-44.9714	-2.52379	-160.418	184.039	-121.13	-216.341	207.107	74.8254
968	4	1441.79	5.42181	2.95329	74.8807	51.257	-59.8051	-455.749	236.895	31.8667	178.1	61.9028	61.018	117.08	-181.139	162.139	-144.526	154.071	-159.756	135.997	-36.6189	198.533	-84.027	-51.8001	-98.8977	696.942	-422.847	319.124	-55.852	140.991	-44.8678	-1.26818	-162.034	184.499	-120.745	-214.752	205.594	74.2863
968	5	1381.06	5.421	2.98368	74.2681	55.4042	-59.0309	-452.789	235.052	25.7642	184.041	62.8446	61.2021	120.555	-184.948	164.22	-146.513	154.521	-158.496	134.724	-36.0429	200.046	-83.9785	-52.8818	-94.0716	673.848	-401.777	309.616	-44.19	136.694	-49.0366	23.7765	-186.497	196.597	-128.554	-202.429	192.075	69.0033
968	6	1349.23	5.42617	2.9636	71.9614	56.3709	-58.7917	-452.125	234.695	24.0646	185.714	63.1167	61.2725	121.594	-186.094	164.856	-147.141	154.653	-157.31	137.577	-39.8881	192.613	-76.0044	-53.9412	-85.7005	650.363	-380.029	286.566	-20.1205	131.718	-49.0698	19.334	-181.769	191.629	-124.906	-205.341	195.963	69.9362
969	1	1431.71	5.46981	2.92648	71.0022	51.2244	-64.6486	-465.072	245.677	42.5098	166.038	59.5672	61.2821	121.734	-186.247	164.957	-147.241	154.669	-157.198	138.068	-40.4518	191.934	-75.3407	-54.024	-93.6785	680.759	-406.223	295.392	-33.3681	139.137	-46.7039	14.7579	-179.048	190.96	-122.399	-203.713	195.803	69.8682
969	2	1742.95	5.55806	2.99976	73.3627	51.6687	-62.0392	-458.687	241.021	30.4471	178.616	61.4162	61.7003	102.721	-167.387	161.409	-144.071	154.326	-157.44	129.872	-33.2203	198.792	-80.2035	-54.576	-99.6052	697.163	-420.245	306.658	-46.3587	143.698	-42.7544	14.7249	-180.84	205.91	-134.209	-202.472	195.91	69.9346
969	3	1678.37	5.56843	2.99735	72.7264	51.9069	-61.0606	-458.717	241.762	25.5776	183.622	62.2172	62.055	111.017	-176.534	168.307	-151.162	156.072	-152.081	164.824	-68.435	170.596	-57.8356	-54.7622	-97.9989	691.541	-415.07	303.361	-42.9107	142.69	-41.881	12.4608	-178.486	223.816	-151.749	-200.014	196.298	70.1644
969	4	1609.82	5.49241	2.92355	74.0413	53.1044	-60.9171	-458.637	241.818	24.733	184.471	62.3534	60.9242	107.985	-169.746	172.703	-155.732	153.706	-156.856	144.835	-46.3656	192.255	-77.896	-53.0505	-94.3905	690.836	-416.544	306.785	-43.253	137.6	-38.5551	10.7769	-178.55	230.29	-155.509	-199.803	196.4	70.223
969	5	1706.79	5.49748	2.91709	71.7195	53.7106	-61.0264	-459.068	242.004	26.0604	183.186	62.1781	60.9294	107.313	-169.204	171.809	-154.846	153.77	-157.092	143.205	-44.6832	193.989	-79.4448	-52.8986	-86.5023	673.216	-399.73	283.006	-19.4289	133.492	-37.9124	6.54132	-174.466	228.743	-153.631	-199.981	198.252	71.2088
969	6	1812.24	5.47525	2.88807	71.9298	51.5939	-60.9251	-458.887	241.935	25.3018	183.937	62.2886	60.8732	108.168	-169.675	173.157	-156.172	153.573	-155.82	139.575	-41.4911	199.272	-83.3766	-54.3033	-87.298	674.774	-401.059	285.072	-21.928	134.156	-34.9738	-16.7549	-149.283	212.928	-146.413	-228.629	226.263	77.5012
970	1	1728.67	5.53839	2.90505	72.8235	49.0906	-65.7194	-469.473	251.129	40.0175	168.115	59.5323	60.8919	109.849	-171.353	174.582	-157.57	153.668	-155.31	128.12	-32.0808	207.298	-87.9236	-55.626	-96.0529	700.399	-422.809	299.213	-39.2749	141.492	-36.1728	-12.6219	-153.458	209.871	-142.315	-224.243	221.966	75.7423
970	2	1900.5	5.52426	2.88837	70.1953	49.8799	-63.2184	-463.812	247.124	28.3754	180.268	61.3908	60.8818	93.7996	-155.465	167.521	-150.395	152.755	-154.091	127.691	-33.091	201.688	-81.2629	-56.7161	-88.6596	675.513	-400.242	282.602	-21.8062	136.421	-36.8645	-10.4492	-156.12	208.768	-139.872	-218.579	216.546	74.2191
970	3	1704.44	5.50616	2.89123	68.626	47.4572	-64.5911	-456.372	238.492	36.0757	172.369	60.2555	60.6964	98.0875	-159.21	172.14	-154.977	152.887	-148.14	165.235	-71.3842	172.339	-57.6102	-57.2937	-92.4226	689.575	-413.065	288.186	-28.103	138.74	-41.1273	5.03556	-169.165	214.697	-147.285	-216.598	214.604	73.2111
970	4	1641.58	5.4984	2.88862	70.7879	50.2138	-64.2067	-456.488	238.805	34.4184	174.1	60.5062	60.6334	99.4995	-160.53	173.719	-156.558	153.022	-153.22	144.102	-47.9635	194.651	-78.3487	-55.3408	-90.9771	690.65	-415.443	292.763	-30.6948	136.032	-40.8892	15.4602	-179.407	224.608	-155.948	-216.354	214.071	72.8387
970	5	1588.51	5.50524	2.90683	73.3906	49.7462	-63.7035	-453.953	237.113	29.9379	178.474	61.1544	60.586	101.923	-162.671	176.129	-158.893	152.896	-151.747	150.58	-55.4049	185.658	-69.7137	-56.3171	-98.2379	704.244	-427.707	314.861	-53.4307	140.073	-40.1869	7.13966	-171.99	217.558	-146.412	-212.046	208.699	69.5752
970	6	1587.91	5.44259	2.85725	73.7684	48.3969	-63.1449	-452.193	235.414	26.4991	181.999	61.5046	60.1131	98.861	-157.841	173.382	-156.025	151.595	-151.881	149.506	-54.2867	186.701	-70.6068	-56.305	-97.7981	702.542	-426.13	313.511	-52.1365	139.82	-33.0596	-21.2326	-144.93	215.297	-150.009	-230.895	228.152	77.8727
971	1	1675.54	5.46828	2.84146	73.3852	48.4404	-66.2998	-461.97	243.91	37.1751	170.711	59.4602	60.0338	100.293	-159.031	175.266	-157.899	151.592	-153.989	125.178	-30.847	207.392	-86.7505	-56.5608	-96.9443	697.708	-421.505	312.253	-50.9849	139.53	-33.8621	-17.3911	-148.479	213.136	-147.525	-229.727	226.633	77.0477
971	2	1715.37	5.38174	2.75875	70.4438	48.5973	-63.789	-457.443	241.05	24.9412	183.45	61.3788	60.1658	77.4847	-136.399	163.78	-146.486	150.924	-152.726	125.504	-32.1512	201.824	-80.6513	-57.3629	-93.0161	684.449	-409.345	302.525	-40.8082	136.898	-42.5059	12.233	-173.082	212.008	-151.708	-230.285	225.655	76.7936
971	3	1642.63	5.39689	2.78275	73.1923	47.9221	-63.579	-457.033	240.891	23.6293	184.749	61.6129	60.0027	82.0887	-142.398	159.347	-141.46	151.562	-152.084	133.496	-40.0298	192.642	-72.8559	-57.222	-101.109	709.766	-432.012	320.91	-60.8245	142.417	-42.0537	10.2511	-172.064	210.145	-148.449	-226.654	222.49	75.6938
971	4	1717.7	5.4544	2.81446	73.6214	50.0755	-63.4567	-458.624	242.151	25.6489	183.049	61.5373	60.2045	81.5204	-142.548	157.443	-139.676	152.098	-152.054	133.986	-40.4986	191.393	-71.7659	-57.1503	-96.6863	706.344	-430.989	321.529	-58.1844	136.895	-39.8006	29.3227	-191.698	239.349	-173.826	-225.072	220.903	75.5779
971	5	1770.88	5.47081	2.81191	71.0558	46.4043	-62.9471	-457.463	241.774	20.948	187.665	62.1788	60.0725	87.479	-145.771	166.369	-148.321	150.055	-148.275	153.817	-63.2741	161.643	-43.5195	-60.1043	-92.8753	688.777	-414.628	309.028	-45.2492	134.534	-32.1265	-18.3642	-149.243	201.015	-127.337	-223.924	218.261	70.4191
971	6	1775.07	5.47323	2.85178	73.1668	47.0811	-62.9471	-457.463	241.774	20.948	187.665	62.1788	60.0725	87.479	-145.771	166.369	-148.321	150.055	-148.275	153.817	-63.2741	161.643	-43.5195	-60.1043	-96.013	700.165	-424.69	315.383	-52.5526	137.039	-25.4617	-24.1354	-144.01	228.189	-157.337	-233.329	228.948	78.0492
972	1	1689.32	5.52941	2.87555	71.4968	47.6247	-63.9976	-460.566	244.663	23.7703	184.559	61.635	59.8075	96.2269	-154.324	171.46	-153.297	150.644	-138.177	181.672	-96.2733	130.546	-13.5362	-65.3213	-93.2247	690.724	-415.882	306.786	-43.7322	135.383	-27.7783	-16.2095	-151.485	222.271	-150.68	-229.129	224.418	75.8955
972	2	1663.47	5.48975	2.85105	71.3419	52.7329	-60.4239	-453.017	240.586	4.20762	204.268	65.15	59.7198	90.0929	-147.908	170.628	-152.425	149.96	-132.362	192.826	-111.175	121.987	-3.99807	-68.6477	-86.1508	666.642	-394.197	293.255	-28.9713	130.354	-32.7196	-0.335129	-165.486	218.663	-148.265	-224.353	219.13	74.0749
972	3	1570.92	5.58231	2.96898	73.1021	51.9799	-61.9913	-451.353	236.827	14.6838	194.447	62.8678	59.073	111.54	-172.404	169.838	-149.985	152.439	-142.384	193.695	-102.678	140.881	-29.2679	-59.7704	-93.4408	688.384	-413.495	305.236	-43.2698	136.993	-32.1764	-2.19755	-165.283	215.283	-141.64	-218.738	214.1	71.5985
972	4	1548.92	5.56079	2.94361	73.3979	53.4559	-61.9913	-451.353	236.827	14.6838	194.447	62.8678	59.073	111.54	-172.404	169.838	-149.985	152.439	-146.541	180.446	-86.8354	144.985	-34.04	-58.1184	-91.668	689.109	-415.485	307.95	-44.0633	134.215	-38.328	27.8024	-191.126	226.472	-156.15	-220.089	214.1	71.5985
972	5	1535.06	5.56264	2.94184	71.5178	52.8928	-62.3223	-451.421	236.498	16.9553	192.193	62.4887	59.1052	113.356	-174.1	171.621	-151.745	152.44	-144.553	184.94	-92.5498	142.829	-31.4441	-59.3211	-86.8036	665.973	-394.667	299.956	-34.2821	130.096	-34.3396	8.06019	-174.493	215.345	-140.442	-216.197	210.334	68.3423
972	6	1518.51	5.56232	2.94718	72.0203	52.0953	-62.3223	-451.421	236.498	16.9553	192.193	62.4887	59.1052	113.356	-174.1	171.621	-151.745	152.44	-144.553	184.94	-92.5498	142.829	-31.4441	-59.3211	-86.803	665.972	-394.666	299.954	-34.2802	130.096	-28.9899	-9.00781	-156.614	224.228	-157.772	-235.107	229.558	78.485
973	1	1511.66	5.58277	2.92759	72.0936	48.1772	-67.5188	-464.628	247.734	34.3934	173.378	59.3667	59.1334	115.728	-176.379	173.805	-153.889	152.528	-149.874	157.162	-63.0593	148.059	-34.4953	-58.2446	-94.0394	689.437	-414.983	310.122	-47.6729	136.253	-29.7877	-6.31834	-159.625	220.948	-152.464	-230.37	224.968	76.026
973	2	1593.74	5.57328	2.91995	69.8333	49.7241	-66.3949	-461.454	245.327	29.0813	178.795	60.2487	59.2573	106.638	-167.617	168.096	-148.348	152.691	-147.251	159.976	-67.5116	141.887	-27.5054	-60.046	-89.7116	675.074	-401.894	297.887	-34.7601	133.504	-37.7035	22.0949	-183.18	224.723	-160.955	-231.014	224.248	75.6704
973	3	1542.49	5.61894	2.97707	72.8924	50.2325	-65.4552	-459.695	244.548	23.7898	184.09	61.1982	59.1246	117.747	-178.211	168.313	-148.221	152.219	-146.932	180.676	-86.4936	145.506	-34.4578	-57.4587	-96.9778	695.158	-419.266	312.362	-51.5746	138.747	-31.9311	3.14402	-169.71	218.483	-147.984	-223	218.622	72.9228
973	4	1606.33	5.64436	2.98863	74.0912	51.2532	-65.4271	-459.677	244.559	23.6239	184.256	61.2261	59.1344	118.072	-178.572	168.565	-148.474	152.28	-155.957	155.93	-56.5319	160.569	-50.3171	-53.401	-94.6141	693.61	-419.105	313.907	-51.0811	135.915	-28.0897	3.58927	-171.861	226.243	-152.53	-222.626	218.455	72.7529
973	5	2016.84	5.69759	3.01472	75.5138	52.5084	-65.2418	-458.458	243.548	22.5275	185.297	61.4724	59.8055	126.467	-191.863	151.868	-129.608	156.063	-155.695	156.687	-57.3977	159.702	-49.464	-53.5336	-97.6349	673.108	-401.164	330.826	-66.0219	134.63	-22.4901	-34.8955	-141.301	191.148	-103.59	-205.607	199.596	59.183
973	6	1900.17	5.70154	3.04888	76.0038	53.1916	-65.0975	-458.278	243.55	21.5328	186.284	61.6373	60.009	128.199	-193.892	152.826	-130.594	156.369	-155.734	156.563	-57.2555	159.827	-49.5845	-53.514	-100.522	684.771	-411.84	340.925	-76.9961	136.716	-17.6788	-34.3377	-142.877	211.335	-121.186	-205.888	201.168	60.5672
974	1	1773.12	5.71538	3.05147	74.6896	52.1852	-65.8234	-460.275	245.223	24.2182	183.447	61.166	59.644	127.082	-192.716	150.079	-127.733	156.271	-147.834	179.875	-84.2221	136.192	-26.522	-57.4568	-100.133	682.347	-409.436	339.264	-75.3832	136.698	-18.0816	-28.8234	-148.112	210.043	-119.875	-205.647	200.702	60.341
974	2	1941.04	5.77269	3.08957	75.9189	53.0134	-63.1555	-452.659	239.53	11.8488	195.845	63.3358	60.3752	109.413	-174.906	151.942	-130.944	155.889	-157.154	151.403	-51.1319	151.383	-41.4668	-53.4724	-98.7292	674.018	-401.04	326.673	-63.1399	136.853	-20.6044	-23.0067	-153.165	201.166	-111.731	-203.937	198.46	59.3821
974	3	1863.7	5.76736	3.09426	73.5656	54.1041	-63.7509	-452.628	238.439	17.8061	190.045	62.4555	60.9105	118.813	-185.45	155.621	-134.394	157	-155.558	160.8	-61.1057	153.056	-43.7136	-53.3396	-93.3881	656.542	-384.885	310.233	-45.7728	132.982	-26.3248	-6.4182	-167.318	201.108	-114.112	-202.144	196.647	58.6181
974	4	1827.88	5.75341	3.08116	73.4155	53.8009	-63.7803	-452.668	238.435	18.046	189.809	62.4175	60.7715	119.061	-184.921	157.733	-136.56	156.566	-147.118	181.784	-86.5137	135.94	-25.9904	-57.8421	-94.0094	659.736	-387.936	313.246	-48.799	133.406	-26.482	-5.75713	-167.965	201.01	-113.87	-201.747	196.224	58.431
974	5	1866.49	5.83215	3.13427	75.1417	54.6947	-63.8462	-452.712	238.389	18.6309	189.222	62.3448	60.8603	120.119	-186.095	158.451	-137.265	156.694	-135.609	210.852	-123.35	127.523	-14.2911	-64.6353	-98.8964	674.019	-400.871	327.461	-63.6791	136.242	-27.5774	-10.1884	-164.486	185.774	-94.4064	-196.627	188.931	53.2373
974	6	1841.84	5.83614	3.1557	76.4516	54.534	-63.8462	-452.712	238.389	18.6309	189.222	62.3448	60.8603	120.119	-186.095	158.451	-137.265	156.694	-135.609	210.852	-123.35	127.523	-14.2911	-64.6353	-98.8964	674.019	-400.871	327.461	-63.6791	136.242	-13.6333	-40.1884	-139.103	214.179	-117.852	-201.038	195.372	57.2403
975	1	1826.35	5.8722	3.1541	74.1425	55.658	-65.4781	-457.291	242.493	23.7096	183.739	61.4715	61.1721	123.88	-190.33	160.187	-138.971	157.218	-130.087	216.213	-132.677	117.655	-2.09238	-68.3465	-92.4517	651.964	-380.027	304.102	-39.5312	132.382	-16.2171	-33.9193	-144.11	209.389	-115.004	-201.196	195.451	57.2829
975	2	2019.83	5.92346	3.18822	74.1344	55.0439	-63.3997	-451.036	238.1	12.2012	195.203	63.3646	61.5479	100.521	-165.597	157.621	-137.796	155.27	-127.349	219.983	-138.512	115.738	1.11401	-70.1875	-95.0106	660.566	-387.687	308.615	-45.1055	134.54	-16.0485	-27.6392	-149.873	216.683	-122.077	-201.009	195.644	57.3785
975	3	1955.67	5.90758	3.20313	74.2791	53.1981	-63.7152	-450.41	237.056	14.7034	192.716	62.9878	61.5912	108.544	-172.87	157.917	-137.728	154.456	-138.313	203.645	-114.645	134.51	-21.4233	-62.4637	-100.509	681.033	-406.129	322.2	-60.5515	137.945	-23.8114	-4.56488	-169.267	210.716	-121.137	-201.235	195.577	57.3458
975	4	1642.12	5.7927	3.02302	74.986	52.8849	-63.7152	-450.41	237.056	14.7034	192.716	62.9878	59.6535	110.549	-163.213	184.393	-164.691	146.966	-144.786	178.054	-84.645	140.934	-29.2483	-61.1867	-93.2518	685.234	-414.119	325.626	-58.1454	129.373	-23.8114	-4.56488	-169.267	210.716	-121.137	-201.235	195.577	57.3458
975	5	2441.9	6.09008	3.26179	72.423	54.3388	-66.6538	-438.854	225.78	21.9404	182.966	62.9116	59.5075	112.117	-164.353	186.905	-167.14	146.781	-140.23	206.172	-110.897	162.067	-51.8083	-64.5568	-88.7407	650.617	-381.769	323.714	-56.0103	124.61	-24.6935	-1.72852	-170.412	185.248	-91.6493	-207.913	204.164	40.2899
975	6	2516.03	6.10579	3.26956	70.536	56.0665	-66.5772	-438.556	225.617	21.2827	183.597	63.02	59.5002	112.214	-164.433	187.036	-167.268	146.776	-138.708	209.071	-115.015	161.993	-50.6576	-65.5349	-82.3808	635.195	-366.671	297.395	-28.591	122.044	-24.7007	-1.55864	-170.723	185.316	-91.0782	-206.57	203.806	41.2224
976	1	2123.25	5.99681	3.10632	67.407	50.6921	-73.3123	-460.719	243.962	48.1075	156.048	57.918	59.4956	112.264	-164.472	187.115	-167.344	146.771	-136.721	192.69	-100.618	135.625	-22.5753	-67.8809	-83.4142	634.848	-366.53	302.663	-33.8688	122.812	-24.7404	-1.20224	-171.44	183.108	-87.7183	-203.354	200.534	40.6024
976	2	2444.65	5.94301	3.05377	67.7793	48.8346	-71.2073	-454.326	238.72	37.7975	166.89	59.5649	59.797	84.7576	-138.703	174.695	-156.044	146.821	-129.921	204.592	-116.856	127.303	-12.2525	-71.7376	-86.1748	648.494	-379.216	314.288	-46.9135	124.251	-24.7539	-0.932909	-172.074	182.543	-86.2669	-201.223	198.34	40.0314
976	3	2445.66	6.01764	3.14275	68.7984	50.4504	-70.7302	-453.229	238.247	33.5956	171.173	60.1287	59.7582	88.7056	-141.944	179.086	-160.416	146.44	-131.573	204.176	-115.715	130.078	-15.6467	-70.0725	-87.0873	652.045	-382.559	318.231	-51.1837	124.642	-22.6652	12.4047	-184.869	210.894	-111.543	-199.99	197.453	39.7517
976	4	2668.7	5.96808	3.08015	70.3547	49.9996	-70.7302	-453.229	238.247	33.5956	171.173	60.1287	59.7582	88.7056	-141.944	179.086	-160.416	146.44	-139.384	180.026	-85.7149	138.737	-27.1512	-66.8373	-82.9792	666.203	-399.371	323.472	-51.3977	118.972	-18.7632	20.1227	-194.98	227.283	-122.957	-200.661	197.453	39.7517
976	5	2577.09	5.99099	3.11524	70.1283	50.0006	-70.6199	-452.893	238.076	32.774	171.981	60.2557	59.7219	89.2496	-142.42	179.618	-160.927	146.401	-131.708	197.793	-108.528	129.894	-16.7839	-71.3056	-91.4625	691.622	-423.152	350.421	-80.3768	124.381	-18.0432	14.2937	-188.081	222.341	-118.605	-200.796	197.304	38.8687
976	6	2488.4	5.98801	3.14601	70.4899	50.6362	-70.6199	-452.893	238.076	32.774	171.981	60.2557	59.7219	89.2496	-142.42	179.618	-160.927	146.401	-131.708	197.793	-108.528	129.894	-16.7839	-71.3056	-91.4625	691.622	-423.152	350.421	-80.3768	124.381	-14.7266	17.8756	-190.964	244.971	-148.605	-207.174	204.868	48.159
977	1	2365.93	6.00298	3.10464	68.2109	46.5868	-76.6593	-473.357	255.389	56.6286	147.479	55.8497	59.6614	90.2916	-143.265	180.963	-162.237	146.303	-125.149	204.092	-119.472	119.231	-3.4465	-75.637	-88.2532	677.97	-409.379	330.34	-60.5065	123.018	-14.4803	15.4104	-188.954	241.485	-144.176	-205.542	203.282	47.5816
977	2	2453.95	6.01465	3.11591	66.945	48.7776	-75.6798	-469.586	252.469	52.3095	151.839	56.7711	59.5043	90.2109	-143.729	179.678	-160.782	146.47	-123.339	207.711	-124.49	118.049	-1.53876	-76.7458	-80.1058	651.357	-384.49	307.521	-35.7789	117.277	-13.2857	11.0806	-185.328	240.607	-142.046	-204.401	202.435	47.1501
977	3	2035.85	6.03832	3.14792	70.8355	51.8234	-75.3285	-457.316	240.802	36.3292	167.493	56.8193	56.7672	101.783	-143.936	207.039	-187.313	138.823	-138.294	193.106	-101.997	139.488	-27.0539	-64.9439	-85.3521	665.713	-397.603	321.49	-52.6217	120.505	-14.018	14.5415	-188.128	241.673	-144.158	-205.431	203.439	47.5961
977	4	2295.35	6.0272	3.10661	72.4782	51.8551	-75.3285	-457.316	240.802	36.3292	167.493	56.8193	56.768	101.776	-143.93	207.03	-187.305	138.823	-146.73	168.762	-71.997	149.792	-39.4572	-61.5084	-82.0917	674.688	-408.61	325.342	-52.3951	116.517	-10.3235	13.4772	-189.682	249.453	-147.754	-205.814	203.439	47.5961
977	5	2581.93	6.05429	3.13474	70.6254	52.8836	-75.1898	-455.808	239.818	33.0772	170.618	57.1133	56.9199	101.49	-143.845	205.964	-186.307	138.911	-146.487	169.391	-72.7525	149.339	-38.9893	-61.6395	-75.3117	644.883	-380.895	307.784	-32.2385	111.417	-5.90845	-3.94443	-174.148	238.527	-129.626	-203.753	201.83	41.4103
977	6	2699.55	6.04274	3.14203	72.2984	53.2153	-75.3554	-456.34	239.915	34.9635	168.843	56.8389	56.8326	101.631	-143.845	206.558	-186.861	138.838	-146.67	168.878	-72.1381	149.632	-39.2958	-61.5434	-75.4383	650.687	-386.147	306.954	-32.3633	111.278	4.88824	-23.9916	-157.516	264.218	-159.247	-209.569	209.48	52.663
978	1	1507.41	5.95522	3.03442	71.0569	48.4507	-80.7516	-476.92	256.964	62.8452	140.463	52.5913	55.5552	112.635	-153.757	210.553	-189.641	138.5	-146.786	168.136	-71.3674	149.868	-39.4462	-61.5336	-80.8061	668.44	-402.439	320.144	-48.1216	115.305	4.80813	-23.8005	-157.578	259.071	-153.911	-208.962	209.177	52.55
978	2	1621.42	5.97781	3.05545	71.0697	48.4992	-80.2787	-476.929	257.108	61.318	142.039	52.814	55.7924	109.769	-151.591	207.799	-187.072	138.884	-136.764	192.268	-100.723	127.427	-16.5066	-66.7053	-81.77	671.681	-405.448	322.983	-51.273	115.932	5.15282	-20.8829	-160.327	258.617	-152.982	-208.868	208.944	52.2101
978	3	1783.1	6.0175	3.11199	71.8311	49.5467	-78.7256	-472.365	253.766	55.864	147.53	54.3007	56.3906	112.802	-155.999	205.23	-184.635	139.862	-135.877	194.556	-103.69	126.765	-15.5336	-67.0547	-89.7661	696.876	-428.88	346.154	-76.9286	121.249	3.90618	-17.3301	-163.446	256.952	-151.23	-207.009	207.054	51.3317
978	4	1836.27	5.99527	3.07067	72.2615	49.034	-78.7256	-472.365	253.766	55.864	147.53	54.3007	56.3906	112.802	-155.999	205.23	-184.635	139.862	-144.643	170.487	-73.6897	136.505	-27.5637	-63.4012	-87.3522	696.774	-429.836	344.352	-73.0226	119.022	3.91301	-17.3104	-163.472	256.983	-151.249	-207.012	207.054	51.3317
978	5	1684.99	5.97899	3.08876	71.489	49.521	-77.5494	-470.257	252.504	52.3407	151.019	55.2614	56.6641	113.964	-157.973	203.705	-183.18	140.469	-144.81	170.095	-73.3067	136.852	-27.9149	-63.3146	-82.4293	666.982	-401.393	328.761	-53.912	114.703	-1.1982	-10.8314	-165.998	252.038	-150.346	-208.355	205.975	50.5393
978	6	1817.04	6.02131	3.13359	70.6312	51.9403	-76.2143	-464.395	247.901	45.7054	157.622	56.6141	57.3163	114.475	-159.702	199.284	-178.941	141.159	-144.882	169.923	-73.0982	136.991	-28.0594	-63.2773	-75.9768	646.303	-381.636	307.449	-30.8802	110.579	-1.89134	-8.58225	-168.106	251.537	-149.521	-206.992	204.682	50.0743
979	1	1787.99	6.04577	3.15117	71.5079	52.1404	-75.6915	-467.228	250.607	44.7589	158.84	56.5723	57.4536	113.988	-159.503	197.947	-177.676	141.334	-153.895	147.168	-45.7963	155.1	-46.5046	-58.7302	-77.6377	648.435	-383.29	311.405	-35.702	112.393	-2.23285	-7.25792	-169.344	251.024	-148.787	-206.53	204.131	49.6714
979	2	1979.58	6.02878	3.15464	74.0703	52.4037	-73.1279	-458.043	244.23	30.2162	173.371	59.1515	57.4781	102.619	-149.34	193.725	-173.841	141.847	-155.185	141.457	-39.8217	161.218	-51.9672	-58.2152	-83.4174	673.717	-406.785	330.382	-57.5448	115.421	-3.13542	-4.4596	-172.186	249.491	-145.814	-203.584	201.019	47.9548
979	3	1738.13	6.02717	3.1531	74.7212	53.4806	-74.4605	-459.698	245.489	36.546	166.238	58.808	55.3907	111.92	-154.392	209.157	-188.79	139.514	-155.588	141.179	-39.3679	163.057	-53.8192	-57.8136	-82.1288	669.345	-402.652	326.184	-53.0303	114.457	-3.17191	-4.42312	-172.22	249.499	-145.969	-203.896	201.311	48.1254
979	4	1722.2	6.02853	3.16725	75.123	53.4653	-74.2688	-456.521	242.957	34.7709	167.71	59.344	55.4498	112.222	-154.836	208.806	-188.431	139.592	-153.471	149.775	-48.6368	151.397	-42.6403	-59.3236	-81.271	671.55	-405.4	326.665	-52.5721	113.668	1.88435	-11.4172	-168.232	250.62	-143.189	-204.818	201.451	48.8913
979	5	1984.23	6.07347	3.19685	74.9853	53.64	-73.2256	-455.364	243.143	29.9486	171.917	61.063	55.8769	112.397	-155.975	206.416	-186.059	140.318	-153.824	148.819	-47.4841	152.816	-44.0225	-59.1184	-81.2983	671.609	-405.459	326.725	-52.6323	113.686	-1.54633	-3.83424	-174.953	241.461	-133.131	-207.874	204.09	44.9935
979	6	1877.46	6.07111	3.22586	75.2396	54.8219	-73.2256	-455.364	243.143	29.9486	171.917	61.063	55.8769	112.397	-155.975	206.416	-186.059	140.318	-153.824	148.819	-47.4841	152.816	-44.0225	-59.1184	-81.2983	671.609	-405.459	326.725	-52.6323	113.686	-2.74061	11.1932	-187.129	259.977	-163.131	-215.094	211.993	55.387
980	1	1499.62	5.99848	3.11738	73.8604	52.8266	-78.8024	-478.214	261.783	54.6604	147.525	56.0994	54.8615	132.534	-176.811	209.788	-187.727	141.747	-152.678	150.829	-50.08	149.534	-40.4729	-59.8535	-81.2763	671.547	-405.397	326.664	-52.571	113.671	-2.30039	9.03097	-185.661	257.456	-159.336	-212.848	209.685	54.7699
980	2	1798.45	5.99191	3.11245	72.8547	50.6535	-76.4437	-472.919	257.656	42.1777	160.911	57.6621	56.1541	106.987	-154.469	193.848	-173.119	142.947	-146.584	154.068	-56.7272	126.543	-15.428	-64.2408	-81.2349	671.456	-405.306	326.573	-52.4796	113.643	-0.839482	4.34816	-182.062	256.109	-155.752	-210.957	207.905	53.7655
980	3	1696.08	6.00436	3.11971	73.8705	50.2523	-76.4437	-472.919	257.656	42.1777	160.911	57.6621	56.1541	106.987	-154.469	193.848	-173.119	142.947	-146.944	156.651	-59.2609	128.861	-18.0069	-63.3506	-81.2349	671.456	-405.306	326.573	-52.4796	113.643	8.54856	-25.6518	-157.316	260.637	-153.064	-209.872	207.905	53.7655
980	4	1680.72	5.89915	3.02816	75.7462	52.5549	-73.7066	-474.076	258.465	37.5887	166.656	58.4907	56.1402	107.055	-154.512	193.984	-173.248	142.936	-134.116	179.771	-88.6776	99.6874	11.7407	-71.6411	-77.9494	682.084	-418.169	329.636	-51.6341	110.547	11.4741	-22.6462	-163.165	268.316	-156.396	-210.725	207.663	53.6047
980	5	1816.03	5.91259	3.04292	74.2992	54.0916	-72.3518	-469.957	255.805	30.5399	173.685	59.9484	56.2335	106.673	-154.31	193.076	-172.377	143.021	-135.482	177.024	-85.2006	102.54	8.73228	-70.8729	-71.8107	658.95	-395.952	311.675	-31.0175	105.952	6.84442	-13.014	-170.181	263.048	-153.74	-209.956	206.225	52.6916
980	6	1808.7	5.9112	3.07058	74.9757	55.3151	-72.3518	-469.957	255.805	30.5399	173.685	59.9484	56.2335	106.673	-154.31	193.076	-172.377	143.021	-135.482	177.024	-85.2006	102.54	8.73228	-70.8729	-71.3436	658.268	-395.192	309.73	-29.0776	105.783	7.70689	-9.20252	-172.021	280.585	-183.74	-220.095	217.45	65.1006
981	1	1159.94	5.63607	2.81021	78.3153	58.9498	-68.534	-484.892	268.715	23.3415	181.979	64.2151	46.0457	121.667	-159.737	232.538	-208.574	133.016	-138.373	169.722	-75.9489	109.003	1.98387	-69.1123	-70.2663	659.883	-397.667	322.98	-42.3953	103.991	6.45261	-5.86851	-175.314	273.438	-176.282	-214.654	211.111	64.5747
981	2	1140.34	5.65723	2.82498	77.6802	57.1038	-66.7834	-478.919	264.463	14.2653	191.409	65.9794	49.0354	110.353	-153.035	214.68	-192.161	136.101	-144.703	151.042	-54.8685	123.732	-12.0096	-66.1098	-77.2321	683.527	-419.833	342.496	-64.5107	108.454	6.04068	-4.64057	-176.487	272.126	-174.334	-213.657	210.049	63.696
981	3	1138.88	5.66192	2.81899	76.7836	57.7248	-66.7834	-478.919	264.463	14.2653	191.409	65.9794	48.9891	109.874	-152.273	214.517	-191.976	135.829	-144.854	151.873	-55.6563	124.48	-12.8484	-65.8035	-77.0824	682.952	-419.253	341.674	-63.6888	108.309	-4.14687	25.3594	-201.335	267.145	-176.507	-214.293	210.049	63.696
981	4	1040.55	5.58856	2.77189	78.7832	58.1051	-66.8365	-479.778	264.246	18.4152	187.58	65.3288	48.0885	112.055	-153.576	219.176	-196.218	135.741	-135.697	168.913	-76.3485	104.203	6.2383	-71.4456	-73.6404	694.017	-432.776	331.983	-49.2914	106.683	1.99014	17.8338	-198.876	269.614	-172.084	-215.589	209.971	63.6289
981	5	1251.36	5.67138	2.84713	77.7141	55.4762	-67.0311	-479.957	264.145	19.8417	186.184	65.0753	50.5781	119.832	-165.863	207.183	-184.492	138.589	-144.451	151.735	-55.6288	131.402	-20.167	-67.2827	-70.2943	680.327	-419.343	321.936	-37.5411	104.155	7.28385	-3.55497	-175.914	264.755	-170.904	-242.636	234.58	69.0712
981	6	1233.86	5.68896	2.86274	78.6776	56.8321	-67.306	-480.176	263.973	20.1279	185.897	64.8039	50.5238	121.02	-167.105	208.228	-185.478	138.705	-146.952	141.242	-45.0829	130.349	-17.7774	-65.3364	-70.2489	680.268	-419.276	321.833	-37.448	104.121	7.61294	1.52668	-181.692	270.328	-177.455	-242.883	233.851	72.5982
982	1	1079.75	5.71248	2.88967	78.9588	56.7919	-67.5718	-480.74	264.467	21.106	184.862	64.6078	51.2948	124.254	-171.797	205.055	-182.475	139.831	-147.725	135.423	-39.3009	135.542	-21.9626	-64.9909	-78.0959	702.608	-440.951	344.774	-62.2697	109.758	7.94264	0.53195	-181.181	269.336	-175.28	-241.299	232.287	71.6329
982	2	1353.08	5.68018	2.85502	79.0544	56.8668	-63.7581	-468.544	257.05	-1.9337	207.7	69.0196	53.6388	95.7283	-146.059	188.347	-167.473	141.644	-146.02	134.749	-40.2618	132.041	-17.0176	-66.8757	-74.8808	688.705	-427.468	335.476	-52.0323	107.337	8.59562	-1.43242	-180.085	266.365	-170.235	-238.677	229.558	70.125
982	3	1146.38	5.75348	2.9144	77.9984	57.4671	-63.7581	-468.544	257.05	-1.9337	207.7	69.0196	48.8374	97.754	-125.793	218.347	-195.987	123.081	-147.767	152.699	-56.987	140.041	-27.5245	-62.1181	-74.4627	687.455	-426.205	333.585	-50.06	106.935	9.21817	-3.29944	-178.553	266.732	-170.144	-238.634	229.558	70.125
982	4	1119.31	5.73576	2.89493	78.3343	57.3183	-63.7581	-468.544	257.05	-1.9337	207.7	69.0196	48.8374	97.754	-125.793	218.347	-195.987	123.081	-147.618	153.393	-59.0952	144.849	-31.4374	-63.714	-74.2685	696.223	-435.019	334.585	-51.8514	106.95	9.21817	-3.29944	-178.553	266.732	-170.144	-238.634	229.558	70.125
982	5	1660.75	5.80428	2.9792	73.1738	55.982	-67.9378	-459.03	243.861	20.7824	185.038	64.5991	48.6866	110.542	-139.676	218.723	-195.65	123.198	-151.264	142.551	-46.896	158.559	-44.1663	-62.3739	-67.8319	647.507	-393.411	345.264	-56.1292	99.0866	8.03846	-7.6256	-174.743	244.931	-138.987	-232.229	218.348	54.1443
982	6	1464.76	5.8063	2.99231	75.1415	56.689	-67.9378	-459.03	243.861	20.7824	185.038	64.5991	48.6866	110.542	-139.676	218.723	-195.65	123.198	-151.264	142.551	-46.896	158.559	-44.1663	-62.3739	-67.8319	647.507	-393.411	345.264	-56.1292	99.0866	19.2948	-37.6256	-149.066	260.43	-150.51	-233.119	220.126	58.0059
983	1	997.652	5.76969	2.94532	73.5093	54.9063	-72.5536	-474.738	256.995	40.2171	165.038	60.4428	45.8401	122.469	-148.743	232.466	-207.201	122.707	-145.087	155.603	-62.6708	134.681	-20.4148	-65.9049	-67.7992	647.375	-393.279	345.106	-55.9579	99.0666	17.6135	-32.308	-153.368	256.687	-147.952	-233.445	220.324	58.1481
983	2	1056.74	5.7827	2.93222	73.7335	54.2906	-72.2169	-475.051	257.432	39.0605	166.257	60.6366	47.6263	112.756	-142.562	221.419	-197.458	125.533	-149.245	130.436	-37.2116	143.495	-26.8694	-64.885	-66.464	641.979	-387.881	338.417	-48.7309	98.2534	17.3385	-30.0935	-155.331	255.843	-147.28	-233.565	220.339	58.1589
983	3	1048.82	5.78193	2.9435	72.8231	53.4175	-71.605	-473.536	256.54	35.8394	169.472	61.2571	48.4144	114.862	-145.619	217.894	-194.37	126.112	-149.996	134.53	-40.7622	149.03	-32.9186	-63.2661	-72.6985	669.246	-414.32	360.901	-73.9488	100.577	15.3803	-23.3419	-160.891	253.506	-146.384	-233.348	220.409	58.206
983	4	866.394	5.81125	2.97757	76.3694	53.6729	-71.605	-473.536	256.54	35.8394	169.472	61.2571	48.4145	114.861	-145.619	217.893	-194.369	126.112	-151.193	133.602	-38.8703	155.532	-39.6138	-63.1319	-73.5243	683.435	-425.207	347.06	-62.3264	103.929	24.6093	-53.3419	-136.784	259.877	-143.298	-232.833	220.409	58.206
983	5	913.664	5.82807	3.00175	76.9331	55.3742	-70.4319	-471.523	255.078	31.9808	173.673	62.1552	48.0248	117.766	-148.261	220.783	-196.981	126.197	-151.082	127.7	-33.6183	157.454	-40.3795	-63.3438	-67.4817	654.206	-396.457	328.208	-39.7353	99.5231	19.1447	-47.2699	-139.18	255.307	-143.256	-233.992	220.491	58.2622
983	6	940.898	5.82685	3.03586	78.6086	57.166	-70.4319	-471.523	255.078	31.9808	173.673	62.1552	48.0248	117.766	-148.261	220.783	-196.981	126.197	-151.082	127.7	-33.6183	157.454	-40.3795	-63.3438	-67.4817	654.206	-396.457	328.208	-39.7353	99.5231	23.6836	-53.678	-131.908	278.983	-173.256	-237.178	224.623	67.4778
984	1	767.13	5.79842	2.98746	75.3078	52.9929	-76.0677	-486.234	267.121	55.5714	149.306	57.5137	48.0998	123.967	-154.552	220.253	-196.181	126.59	-149.024	128.693	-35.79	150.92	-33.1467	-64.8523	-73.9104	676.424	-418.184	349.374	-63.981	104.047	22.1619	-49.5301	-135.02	275.257	-171.67	-237.257	224.983	68.6972
984	2	985.193	5.76506	2.96122	74.7013	50.9432	-74.3392	-472.258	253.03	48.9596	158.116	57.8593	51.4563	93.9791	-132.138	197.836	-175.963	132.057	-146.905	114.111	-24.6008	147.304	-26.1517	-67.6544	-72.4082	671.105	-412.754	342.599	-56.8104	102.936	21.9779	-49.012	-134.35	273.022	-171.881	-239.187	226.728	71.0489
984	3	1022.01	5.74922	2.94614	74.505	51.4121	-73.5554	-468.813	250.194	45.0197	162.165	58.629	51.296	94.1894	-132.332	198.04	-176.166	131.949	-147.766	121.563	-30.9265	151.461	-31.6874	-65.5403	-67.8554	658.918	-400.088	316.588	-29.0962	98.2221	20.2535	-43.3666	-138.798	269.998	-170.329	-239.222	226.913	71.2467
984	4	932.869	5.79132	2.99139	77.5947	52.4776	-71.6579	-467.907	249.803	38.1702	169.437	60.4409	50.1533	96.2531	-133.894	202.035	-179.871	131.132	-150.069	119.147	-26.7847	162.527	-43.3358	-65.6348	-72.4312	687.443	-426.755	329.489	-45.688	104.791	22.1921	-48.9979	-135.148	273.959	-170.898	-239.05	227.408	71.7471
984	5	951.336	5.7966	2.9906	77.1776	52.0164	-71.5405	-467.142	249.248	37.5115	170.035	60.6336	50.1501	96.27	-133.909	202.056	-179.889	131.132	-150.136	118.671	-26.3278	163.188	-43.8903	-65.618	-72.0205	686.056	-425.417	328.322	-44.3347	104.494	20.8373	-46.4143	-137.235	267.286	-164.374	-240.943	229.103	70.366
984	6	978.732	5.79793	3.02305	79.2087	54.4974	-71.5405	-467.142	249.248	37.5115	170.035	60.6336	50.1501	96.27	-133.909	202.056	-179.889	131.132	-150.136	118.671	-26.3278	163.188	-43.8903	-65.618	-72.0205	686.056	-425.417	328.322	-44.3347	104.494	24.6459	-53.1668	-130.947	290.585	-192.91	-241.035	229.558	78.485
985	1	781.575	5.81764	3.01526	79.9007	55.6337	-75.3819	-478.57	259.089	52.659	153.692	57.7537	45.6256	112.755	-144.508	230.314	-205.115	128.343	-150.661	119.159	-26.3562	165.106	-46.0913	-65.2031	-72.08	686.222	-425.582	328.528	-44.5579	104.536	25.001	-54.7104	-129.549	290.315	-192.364	-241.119	229.63	78.3808
985	2	932.036	5.83143	3.0249	77.9203	56.7866	-74.5967	-475.829	256.99	49.8457	156.511	58.5356	46.4381	112.645	-145.867	226.208	-201.381	129.372	-150.767	117.743	-25.0465	166.779	-47.4452	-65.1971	-64.435	664.838	-404.31	302.944	-16.8294	98.7882	23.5628	-49.022	-134.305	289.461	-192.908	-240.228	229.088	78.853
985	3	817.006	5.78421	2.99417	79.426	55.3405	-73.9138	-473.947	255.507	47.3486	159.11	59.0436	46.8529	115.257	-149.116	224.172	-199.514	129.814	-150.865	131.364	-37.7618	166.837	-49.4728	-62.5412	-72.9884	694.244	-432.293	319.121	-35.4341	101.511	22.662	-43.3633	-139.352	289.753	-194.063	-239.904	229.123	79.2048
985	4	872.546	5.83121	3.04471	78.1839	54.1472	-73.2446	-472.744	254.765	44.3355	162.201	59.6388	47.2431	109.936	-141.614	218.759	-194.121	126.873	-150.195	137.547	-43.2682	146.155	-31.52	-64.6969	-73.7203	694.577	-433.435	333.199	-50.3053	106.541	21.7705	-40.3651	-141.855	289.16	-194.392	-239.239	228.385	79.6371
985	5	1135.62	5.80699	3.03535	74.4478	53.7368	-73.0313	-473.065	254.941	46.6123	159.937	59.7969	47.0111	110.16	-141.671	220.057	-195.288	126.84	-149.656	138.523	-44.5288	143.023	-28.29	-64.8907	-66.9061	669.681	-406.565	302.683	-17.8584	104.298	8.73074	-19.6522	-154.158	279.751	-196.331	-244.908	233.373	84.0305
985	6	1060.06	5.80619	3.03202	73.5513	52.7066	-73.0313	-473.065	254.941	46.6123	159.937	59.7969	47.0111	110.16	-141.671	220.057	-195.288	126.84	-149.656	138.523	-44.5288	143.023	-28.29	-64.8907	-66.9061	669.681	-406.565	302.683	-17.8584	104.298	8.99708	-18.209	-156.874	269.01	-179.707	-240.811	229.558	78.485
986	1	947.81	5.73991	2.92116	72.1516	50.0959	-78.5162	-494.103	272.339	69.4505	136.444	54.3043	48.4718	114.389	-147.397	213.569	-189.493	127.874	-152.144	116.413	-22.4835	162.38	-44.0844	-64.2939	-67.6469	671.139	-407.916	306.391	-21.8108	104.832	8.17662	-15.6427	-158.968	268.072	-179.448	-241.036	229.667	78.6163
986	2	980.726	5.77137	2.9687	74.5609	49.1657	-76.858	-487.908	267.313	64.5394	141.388	55.9308	50.2055	110.797	-147.457	203.615	-180.392	130.405	-152.268	113.19	-19.5751	166.196	-47.1267	-64.362	-76.6429	698.277	-433.265	327.505	-46.0657	110.758	6.90777	-11.8179	-162.071	267.867	-180.36	-241.257	229.856	78.8492
986	3	1019.5	5.77355	2.98277	72.4078	50.0435	-74.4953	-483.591	263.965	57.6289	148.718	57.735	51.0608	112.256	-150.319	198.956	-176.116	131.35	-152.235	123.885	-29.565	166.562	-49.0824	-62.3763	-70.6075	683.654	-418.877	301.444	-18.0363	103.784	6.34558	-10.1681	-163.372	267.97	-181.058	-241.462	230.02	79.0835
986	4	813.656	5.72618	2.9549	74.6843	49.8136	-72.8883	-485.798	265.039	55.1288	152.462	57.8792	51.0097	112.409	-150.394	199.333	-176.466	131.32	-148.815	138.663	-45.4844	139.744	-24.5352	-64.1689	-71.7972	687.711	-424.06	312.005	-28.8178	104.807	17.3162	-39.2572	-140.603	274.974	-180.398	-240.094	230.01	79.0725
986	5	894.62	5.78808	3.05186	76.4144	51.1344	-72.1133	-478.32	259.043	51.3448	155.862	59.2567	50.8835	113.559	-151.491	200.526	-177.544	131.33	-150.605	131.018	-37.9618	146.256	-29.3533	-63.7857	-74.0308	692.965	-429.122	318.296	-35.517	106.347	15.4824	-33.8169	-141.743	276.972	-190.1	-254.235	241.895	85.8223
986	6	766.85	5.78738	3.04442	76.0251	50.6757	-72.1133	-478.32	259.043	51.3448	155.862	59.2567	50.8835	113.559	-151.491	200.526	-177.544	131.33	-150.605	131.018	-37.9618	146.256	-29.3533	-63.7857	-73.235	690.087	-426.505	316.715	-33.5508	105.653	19.1941	-42.9468	-137.3	270.032	-173.434	-241.183	229.558	78.485
987	1	998.506	5.75146	2.97554	72.8368	51.1596	-75.3868	-487.339	265.748	65.522	141.438	56.0488	51.419	113.2	-151.874	197.043	-174.343	131.736	-151.988	108.549	-16.5742	168.259	-47.0051	-63.818	-64.6958	665.427	-402.512	294.147	-8.97248	99.3784	17.2443	-35.9527	-143.285	267.183	-171.786	-241.042	229.445	78.384
987	2	1251.72	5.72766	2.95163	73.004	47.601	-73.5482	-475.988	255.306	56.7404	151.049	57.2768	53.9916	84.7403	-129.154	180.929	-160.13	136.168	-149.731	106.962	-17.1629	160.298	-37.6107	-66.1843	-71.2239	683.785	-419.558	308.653	-25.8337	103.806	15.8412	-32.1248	-146.41	262.563	-167.75	-240.557	228.906	77.9984
987	3	1275.92	5.74076	2.9835	75.4787	47.5419	-72.5038	-472.489	252.525	53.345	154.507	58.2268	54.0939	88.3467	-133.942	178.39	-157.346	136.925	-149.892	110.916	-20.7093	162.377	-40.309	-65.2288	-79.9928	711.207	-445.868	328.598	-47.7594	108.959	14.4233	-27.678	-150.174	261.042	-167.005	-240.047	228.5	77.7074
987	4	1168.87	5.73306	2.98845	75.5688	48.5689	-71.8897	-472.1	252.234	51.1312	156.968	58.5601	53.9666	91.8581	-137.047	180.131	-159.018	136.998	-148.023	124.68	-34.6923	134.342	-15.6363	-66.642	-75.4872	699.245	-437.013	332.454	-50.153	107.277	19.5951	-38.0821	-144.049	271.649	-173.024	-239.892	228.48	77.6894
987	5	1383.59	5.831	3.12818	76.3351	49.4545	-71.19	-464.418	246.03	47.9147	159.739	59.8487	54.2307	92.4883	-138.803	176.93	-155.761	137.609	-149.523	115.225	-26.1668	142.451	-21	-66.6667	-73.6601	693.293	-431.288	326.779	-43.5202	105.85	18.6898	-34.4017	-143.716	267.234	-173.357	-256.207	241.712	82.7699
987	6	1281.11	5.83147	3.12406	76.9212	49.8538	-71.19	-464.418	246.03	47.9147	159.739	59.8487	54.2307	92.4883	-138.803	176.93	-155.761	137.609	-149.523	115.225	-26.1668	142.451	-21	-66.6667	-73.6601	693.293	-431.288	326.779	-43.5202	105.85	22.8243	-45.4598	-137.461	268.716	-167.662	-243.568	229.558	78.485
988	1	1089.88	5.76952	3.03452	75.5538	47.8498	-78.3286	-489.45	267.317	72.3986	134.523	53.7316	54.498	116.099	-164.586	173.807	-151.398	139.59	-149.713	114.482	-25.3584	143.546	-22.0677	-66.5017	-73.2231	692.193	-430.189	325.702	-42.3238	105.49	21.9784	-43.4443	-139.055	266.965	-166.849	-243.887	229.813	78.873
988	2	1327.08	5.75829	3.02948	74.8235	46.5476	-75.8647	-474.71	253.357	62.5679	145.22	55.1807	56.3387	87.734	-139.076	164.868	-144.382	141.729	-145.515	113.51	-28.1041	133.777	-9.51387	-70.9823	-72.6827	690.555	-428.588	324.285	-40.7584	105.079	21.1601	-41.3517	-140.71	264.626	-165.197	-244.105	229.959	79.0119
988	3	1413.79	5.77982	3.04368	72.3269	47.9896	-75.14	-472.34	251.413	59.9764	147.88	55.8014	56.257	91.1401	-142.78	165.183	-144.441	141.964	-146.176	117.48	-31.1639	138.386	-14.9854	-69.443	-65.8255	672.807	-411.052	298.066	-12.3233	99.1477	20.1006	-38.0546	-143.38	263.367	-164.717	-243.976	229.932	78.9847
988	4	1348.37	5.78385	3.06715	75.6561	47.6909	-74.5816	-470.462	249.768	58.0359	149.933	56.254	56.2854	88.7725	-139.674	163.031	-142.468	140.972	-145.795	119.888	-33.6225	130.937	-8.40666	-69.9678	-72.1225	690.271	-428.943	325.452	-41.9634	104.989	23.7374	-47.6849	-136.404	270.78	-169.254	-243.955	230.015	79.0698
988	5	1636.68	5.86468	3.24005	75.8995	48.5066	-73.244	-466.216	246.509	60.1221	147.531	57.8342	56.4397	86.7247	-138.9	158.38	-137.869	141.864	-144.994	106.563	-24.3937	126.287	2.11225	-71.5747	-70.8727	685.862	-424.585	321.614	-37.6227	104.193	22.6853	-40.2102	-140.586	266.152	-170.454	-262.831	245.266	88.5207
988	6	1590.89	5.86072	3.22435	75.1087	47.5271	-73.5329	-467.348	247.253	60.9943	146.85	57.4503	56.4818	85.9974	-137.985	158.194	-137.778	141.721	-144.631	105.687	-23.5307	124.353	3.78098	-71.7013	-70.7564	685.556	-424.269	321.197	-37.193	104.096	23.8923	-42.8071	-143.641	252.603	-146.009	-247.07	229.534	78.4694
989	1	1245.51	5.79314	3.13403	74.8182	47.1654	-79.5927	-490.088	267.441	81.0681	125.333	52.8764	56.5595	115.073	-169.425	159.562	-137.678	143.627	-144.991	104.588	-22.2873	126.689	1.51856	-71.3714	-70.6489	685.265	-423.987	320.927	-36.888	104.013	23.0365	-41.6786	-144.355	250.07	-144.174	-247.136	229.589	78.5249
989	2	1442.24	5.80944	3.15521	73.1342	47.3912	-76.6757	-474.219	252.441	70.8799	136.376	54.6527	57.9368	87.8314	-143.747	154.208	-134.095	144.864	-141.032	98.3235	-20.6021	122.683	9.40304	-76.2444	-65.8675	671.289	-410.394	306.919	-21.4788	100.573	22.1407	-39.7448	-145.934	247.835	-142.495	-246.941	229.394	78.4135
989	3	1400.92	5.74472	3.03148	73.1138	47.3287	-76.6757	-474.219	252.441	70.8799	136.376	54.6527	57.9211	87.72	-143.655	153.529	-133.37	144.775	-143.58	120.688	-37.7687	130.882	-4.99949	-70.3902	-66.5781	674.57	-413.542	307.238	-21.8902	100.859	25.5534	-47.9985	-140.194	277.835	-169.654	-243.919	229.394	78.4135
989	4	1445.61	5.83362	3.1385	76.0571	48.3121	-75.4511	-472.135	250.591	66.8071	141.069	55.3293	58.1046	92.4599	-148.85	153.32	-133.139	145.194	-143.427	121.912	-38.9669	126.094	-0.854267	-70.5584	-73.9946	695.609	-434.38	333.61	-50.8238	106.759	27.2716	-52.7061	-137.012	282.844	-173.478	-244.216	229.531	78.7421
989	5	1529.89	5.79223	3.09642	73.266	47.8125	-75.3084	-473.723	251.961	67.88	140.173	55.2684	58.1117	91.8359	-148.37	152.541	-132.401	145.318	-143.003	121.839	-39.1426	123.836	1.38059	-70.6383	-67.772	665.648	-404.502	314.997	-28.9722	103.278	18.8059	-42.5614	-141.027	276.316	-174.924	-247.098	232.479	80.8089
989	6	1524.72	5.81159	3.12958	73.3839	47.3772	-74.7588	-472.486	250.946	66.5783	141.532	55.726	58.1104	93.5287	-150.227	152.823	-132.556	145.483	-143.14	120.495	-37.8689	125.407	0.133896	-70.5822	-73.3232	676.226	-415.984	337.298	-51.338	105.921	18.2946	-40.9404	-142.76	274.328	-172.212	-245.56	229.516	78.7555
990	1	1281.36	5.71229	3.00197	73.613	47.7563	-81.0573	-495.476	271.359	87.6395	118.852	51.0717	58.7906	122.099	-181.251	157.535	-136.303	147.64	-144.274	113.626	-31.084	134.356	-7.62616	-69.993	-73.1113	675.646	-415.409	336.717	-50.6786	105.75	17.4916	-39.2214	-144.575	271.528	-169.495	-243.476	227.375	78.2699
990	2	1396.47	5.72047	3.02985	72.6723	46.1272	-78.2038	-480.362	257.186	79.9239	127.287	52.9673	59.5353	93.7834	-153.077	152.877	-133.203	147.702	-140.222	110.577	-32.4072	126.353	3.62999	-74.7564	-72.9705	675.266	-415.024	336.242	-50.1544	105.645	16.924	-37.7794	-145.722	270.842	-169.54	-243.307	226.997	78.9588
990	3	1178.11	5.72572	3.05332	70.2788	44.1097	-77.6308	-479.894	256.385	77.4413	130.162	52.7846	58.0856	93.0648	-151.627	126.754	-105.327	143.747	-141.425	133.794	-51.3972	132.731	-8.48319	-70.1855	-72.9078	675.025	-414.785	336.002	-49.8998	105.608	16.8225	-35.6411	-147.71	271.074	-169.829	-243.44	227.125	79.0627
990	4	1060.66	5.73771	3.05208	72.4874	44.2721	-77.6308	-479.894	256.385	77.4413	130.162	52.7846	58.0856	93.0648	-151.627	126.754	-105.327	143.747	-143.288	135.601	-53.2348	143.818	-19.3082	-70.1128	-74.2685	696.223	-435.019	334.585	-51.8514	106.95	23.8179	-49.5068	-138.22	276.138	-169.33	-242.711	227.125	79.0627
990	5	1340.83	5.72387	3.08742	70.6251	43.6748	-76.8168	-477.276	254.367	77.2747	130.362	53.5664	57.8982	94.1884	-153.406	124.446	-102.91	144.213	-148.235	120.645	-39.9243	174.308	-45.4631	-69.7284	-71.7126	682.936	-421.84	327.537	-43.2496	105.341	8.6446	-25.9933	-151.857	265.133	-170.685	-245.012	226.856	81.1868
990	6	1370.3	5.77865	3.15242	70.3272	44.6188	-75.3818	-476.181	253.704	73.7261	134.282	54.5183	58.0158	96.9438	-156.796	124.493	-102.902	144.797	-148.249	120.575	-39.8516	174.415	-45.5579	-69.7219	-78.302	699.48	-438.196	352.401	-71.1064	109.75	8.07525	-24.3896	-153.053	265.23	-171.576	-245.029	228.063	80.4864
991	1	1425.03	5.81586	3.19308	72.1101	47.4307	-74.8836	-478.349	255.367	71.3001	137.199	54.2753	58.3315	99.8852	-159.565	127.759	-106.358	145.068	-151.657	102.347	-20.9872	201.841	-69.8657	-68.1818	-77.8462	697.495	-436.21	351.127	-69.8622	109.488	7.64031	-22.9189	-154.199	265.174	-172.046	-245.286	228.278	80.7495
991	2	1646.33	5.82845	3.17039	72.273	46.5804	-73.1389	-477.282	255.05	65.8782	142.866	55.6727	59.014	85.6027	-146.128	130.141	-109.727	146.4	-151.633	103.343	-21.9296	200.103	-68.3199	-68.1567	-74.0571	681.504	-419.528	321.48	-39.7384	107.089	6.89877	-20.9799	-155.888	266.371	-174.417	-242.584	225.54	81.3944
991	3	1398.37	5.80969	3.13285	72.355	46.7104	-72.8353	-478.01	255.611	64.9217	144.068	55.6478	58.1395	96.7512	-155.562	127.15	-105.881	143.499	-150.965	133.884	-46.6556	182.294	-59.256	-62.9891	-74.0551	681.499	-419.524	321.472	-39.73	107.088	11.8402	-34.7318	-145.974	282.211	-186.869	-239.8	225.559	81.484
991	4	1511.05	5.86334	3.18762	75.8736	50.6359	-72.4441	-478.293	255.84	63.7138	145.478	55.7619	58.2667	98.758	-157.597	128.233	-107.11	143.898	-153.354	118.975	-31.4993	202.235	-76.8703	-62.4917	-74.1538	695.851	-434.652	334.253	-51.5001	106.875	17.6984	-41.0314	-144.357	298.171	-196.869	-239.498	225.437	81.5848
991	5	1428.68	5.73651	3.09869	71.3295	44.8264	-72.2541	-484.384	260.945	67.1161	142.717	55.1736	58.0094	94.6986	-153.663	124.508	-103.703	144.287	-150.645	139.721	-56.7713	172.418	-47.0754	-66.4964	-74.4124	692.488	-429.505	329.774	-48.791	109.069	2.95289	-21.5124	-153.36	282.959	-194.878	-246.107	230.218	86.1707
991	6	1504.23	5.78121	3.14514	68.8695	42.3325	-71.9171	-485.842	262.026	70.7398	139.538	55.479	57.9527	94.1953	-153.288	122.988	-102.203	144.408	-150.684	139.576	-56.6095	172.589	-47.2307	-66.4757	-74.1715	692.128	-429.129	328.813	-47.7885	108.883	-1.51629	-3.93517	-170.165	261.804	-168.367	-244.85	228.612	78.1575
992	1	1507.97	5.76474	3.12865	68.9067	42.4719	-71.1135	-487.396	263.294	67.548	143.167	55.4896	58.1755	98.0006	-157.216	126.189	-105.545	144.972	-144.794	159.149	-78.7998	144.122	-21.005	-69.4148	-73.8831	691.123	-428.151	328.065	-46.9928	108.702	-1.54461	-3.90208	-170.166	262.059	-168.815	-245.033	228.796	78.3283
992	2	2105.55	5.79712	3.20787	72.6361	52.8004	-63.3225	-477.165	257.246	41.9458	168.452	61.9425	58.9743	113.972	-176.373	135.205	-113.806	148.238	-144.204	160.21	-80.2905	143.431	-20.1498	-69.8413	-75.0866	683.974	-422.739	337.498	-56.5193	111.862	-19.4861	40.6989	-210.505	278.726	-198.427	-244.007	224.67	79.3041
992	3	2123.52	6.01714	3.30644	74.7767	56.1915	-63.7179	-477.806	257.578	40.6004	170.468	61.2084	59.1679	112.806	-174.556	134.936	-113.993	147.554	-148.15	175.243	-84.6508	149.925	-35.7461	-60.1473	-75.0236	683.78	-422.539	337.265	-56.2664	111.805	-11.9209	38.3308	-213.757	308.945	-224.282	-237.451	224.309	79.3289
992	4	2098.99	5.97746	3.29159	77.532	57.4851	-62.9308	-477.429	257.481	39.2738	171.943	61.6632	58.7673	116.452	-180.155	135.941	-115.023	150.129	-157.915	149.416	-53.8255	173.102	-58.6021	-55.1438	-73.8233	693.637	-432.454	333.345	-50.6156	106.975	-7.31734	34.6709	-211.645	309.58	-222.004	-237.484	224.045	79.7938
992	5	2201.32	5.83704	3.19784	73.8978	54.9319	-62.6775	-477.413	257.533	38.3503	172.956	61.8004	58.8803	119.296	-183.32	135.952	-115.332	150.948	-151.359	161.205	-72.1796	159.905	-42.5803	-61.1668	-69.227	664.17	-402.734	315.436	-30.3996	104.403	-17.297	28.1462	-197.021	291.033	-211.591	-240.824	223.893	79.9476
992	6	2088.07	5.83599	3.19893	73.0783	53.1752	-62.6775	-477.413	257.533	38.3503	172.956	61.8004	58.8803	119.296	-183.32	135.952	-115.332	150.948	-151.359	161.205	-72.1796	159.905	-42.5803	-61.1668	-69.227	664.17	-402.734	315.436	-30.3996	104.403	-13.4063	18.7892	-188.88	281.062	-197.35	-245.986	229.558	78.485
993	1	2068.53	5.82166	3.17205	74.2057	53.3444	-67.7098	-493.916	271.796	54.215	155.885	57.7868	59.0341	132.635	-198.481	133.192	-112.464	153.266	-159.054	135.937	-43.3989	179.551	-60.6976	-57.7491	-70.0022	666.894	-405.171	317.203	-32.6212	105.353	-11.1913	13.7504	-184.588	282.305	-198.266	-245.908	229.653	80.2211
993	2	2034.67	5.92399	3.27337	74.8816	52.387	-63.5055	-476.012	255.917	42.1926	168.614	60.8832	60.0064	110.159	-175.598	135.774	-116.186	152.853	-158.939	136.468	-43.9696	178.787	-59.996	-57.8033	-78.9929	687.32	-424.629	333.313	-52.2281	113.211	-10.0482	10.4126	-182.627	285.696	-201.579	-240.397	224.578	80.9762
993	3	2195.81	6.03446	3.42244	76.0132	55.6246	-64.1832	-448.819	232.09	33.0196	177.473	61.4682	60.1622	115.08	-181.196	139.043	-119.422	153.883	-154.702	162.581	-66.646	168.76	-56.0198	-54.9916	-76.5434	677.459	-414.013	311.306	-28.1219	110.832	-8.19677	6.36258	-179.179	287.967	-203.548	-240.563	225.014	82.246
993	4	2246.62	6.03396	3.43474	78.3116	57.4382	-63.8296	-448.924	232.357	31.6619	178.913	61.6919	60.3487	117.679	-184.283	140.897	-121.346	154.604	-160.528	141.561	-43.8919	190.406	-75.8223	-53.1001	-76.4846	681.87	-418.738	316.127	-33.1447	110.464	-7.81336	5.62399	-178.496	289.622	-205.648	-240.55	224.981	83.0518
993	5	2154.74	6.04349	3.47517	78.8464	56.4136	-61.5729	-454.42	236.987	35.3919	176.447	62.439	60.1699	116.556	-183.596	138.344	-118.801	155.007	-160.748	139.474	-41.848	192.134	-77.2578	-52.9069	-85.4718	706.004	-441.3	338.126	-57.9209	117.523	-8.99244	4.23989	-176.416	289.329	-206.64	-238.816	224.146	84.3798
993	6	1946.01	6.03838	3.47414	79.1107	54.6872	-61.7771	-455.253	237.243	38.078	173.861	62.134	60.0278	115.493	-182.353	137.366	-117.818	154.859	-160.822	138.804	-41.1713	192.807	-77.8346	-52.884	-84.8303	705.251	-440.248	332.486	-52.7476	117.31	1.57212	-22.6712	-155.029	283.234	-190.441	-238.336	225.071	81.884
994	1	1833.44	5.93016	3.34563	79.3699	55.3031	-68.0677	-471.306	251.383	55.3059	154.739	58.4012	60.932	140.211	-212.29	133.67	-113.56	159.729	-160.681	139.726	-42.1261	191.466	-76.6195	-52.934	-81.7754	695.821	-430.953	322.679	-42.409	115.206	0.518628	-19.7729	-158.069	283.943	-192.126	-233.901	220.647	82.3703
994	2	1880.26	6.03005	3.43143	76.5543	53.8743	-65.7362	-457.366	237.865	49.4347	161.176	59.3227	61.2913	116.061	-186.11	135.208	-116.014	157.719	-160.463	140.863	-43.3378	189.568	-74.8619	-53.0177	-80.1927	686.272	-421.39	309.625	-29.5485	115.357	-0.266313	-17.5703	-160.189	285.252	-194.272	-231.866	218.592	82.7719
994	3	1794.24	6.03641	3.44623	77.6422	53.9369	-66.4436	-451.834	232.534	50.4881	160.006	58.7582	61.3661	120.35	-190.671	134.715	-115.379	157.231	-153.836	167.04	-69.7279	171.472	-60.3291	-53.5411	-83.6678	696.787	-431.193	314.533	-34.7913	117.465	3.59909	-27.2927	-152.979	292.483	-199.205	-230.846	218.634	83.2601
994	4	1762.92	5.97166	3.39563	79.879	55.6515	-66.1578	-452.175	232.899	49.8803	160.712	58.8773	59.8765	114.059	-182.028	130.809	-111.647	154.948	-160.039	142.299	-42.9775	193.646	-80.5738	-51.3648	-79.5487	696.046	-432.318	322.675	-41.6536	112.951	7.933	-34.3514	-148.822	302.627	-206.205	-230.345	218.601	83.4004
994	5	1732.98	5.93836	3.39703	77.2395	52.1747	-65.5729	-454.346	234.766	52.65	158.208	59.1138	59.6935	112.976	-181.037	129.27	-110.114	155.06	-154.997	164.378	-69.954	164.969	-51.0654	-55.8142	-82.1912	709.319	-441.985	319.205	-42.7838	118.356	-2.08658	-16.108	-159.306	291.579	-205.708	-237.403	225.44	89.2795
994	6	1697.3	5.95061	3.40267	73.8975	49.2857	-65.8905	-456.454	236.008	57.1803	154.095	58.7109	59.544	111.679	-179.546	127.878	-108.757	154.891	-155.446	162.923	-68.2564	165.503	-51.6218	-55.5625	-81.5259	708.093	-440.74	316.732	-40.2616	117.82	-8.50199	7.61682	-180.406	266.4	-175.778	-238.237	225.496	80.4438
995	1	1625.5	5.86814	3.27859	72.2505	47.6414	-68.8687	-465.671	244.075	65.3156	145.101	56.7286	59.6288	112.596	-180.603	128.566	-109.456	155.068	-142.9	187.442	-100.831	138.377	-22.4696	-62.5935	-80.9584	706.019	-438.744	315.495	-38.9527	117.462	-8.27861	7.02585	-179.907	266.456	-175.736	-238.267	225.557	80.5058
995	2	1877.79	5.88364	3.28701	71.0764	46.5298	-66.1913	-457.116	236.11	57.8419	153.659	58.0232	60.4112	88.1991	-154.597	131.611	-113.485	153.691	-140.518	183.657	-99.6595	130.372	-12.6878	-65.2437	-78.7744	698.683	-431.659	308.708	-31.8186	116.04	-4.64853	-2.81978	-171.945	268.64	-175.739	-237.426	225.316	80.9751
995	3	1604.77	5.99075	3.40087	73.0074	50.1742	-66.0872	-456.855	235.463	56.2878	155.931	57.6762	58.818	107.103	-175.332	123.385	-104.246	154.247	-149.184	185.278	-89.581	150.476	-41.0019	-55.3725	-74.8581	686.486	-420.143	297.437	-19.4475	113.448	8.28962	-32.4345	-148.656	281.074	-180.128	-233.979	225.306	80.9651
995	4	1501.64	5.88711	3.3243	75.1713	49.8953	-64.9988	-457.355	236.169	53.8978	158.545	58.2276	56.4536	94.8164	-161.756	111.489	-92.7804	153.695	-158.387	159.822	-59.2747	158.365	-50.3571	-50.8363	-74.4404	690.868	-427.069	315.381	-35.0288	110.177	11.9713	-34.8408	-148.215	288.049	-184.756	-234.369	225.348	81.0234
995	5	1939.91	5.98039	3.50969	74.5497	48.8525	-63.5808	-454.678	233.735	66.032	146.234	60.0548	54.8695	91.4193	-159.035	99.8769	-80.7727	154.546	-159.084	157.614	-56.7393	159.968	-51.8533	-50.5114	-74.6366	694.405	-429.879	312.256	-32.3702	110.781	13.5298	-31.0687	-149.037	285.174	-186.676	-250.737	241.447	89.4953
995	6	2038.26	6.00231	3.50021	72.933	46.5625	-64.3318	-458.025	236.224	69.3873	143.53	59.25	54.8264	89.5308	-156.656	98.3009	-79.4455	154.192	-158.736	157.96	-57.0852	159.593	-51.4811	-50.707	-74.4932	694.032	-429.516	311.848	-31.9313	110.669	14.5532	-35.2506	-149.277	269.782	-158.508	-236.933	227.468	77.5876
996	1	1657.13	5.96664	3.42914	75.0223	51.0493	-61.0675	-452.899	228.515	39.8414	173.891	61.1444	57.9199	94.5257	-156.911	123.373	-104.139	151.76	-173.995	141.044	-40.0604	176.862	-68.5313	-40.907	-73.8128	692.03	-427.634	310.174	-30.1086	110.176	9.7573	-22.3665	-160.49	261.273	-150.213	-232.775	222.772	75.1626
996	2	1871.37	6.00428	3.47276	73.405	53.8529	-60.3397	-448.676	225.024	36.1646	177.452	61.9056	57.9211	99.7641	-162.806	123.866	-104.253	152.219	-173.338	142.953	-42.2831	173.611	-65.2344	-41.34	-64.7898	666.443	-403.331	287.092	-4.61137	103.602	8.34013	-18.2066	-164.135	259.788	-149.061	-231.663	221.701	74.5206
996	3	1697.55	5.99896	3.46888	75.3259	54.6945	-60.3506	-448.683	225.023	36.2289	177.388	61.8957	57.9211	99.7641	-162.806	123.866	-104.253	152.219	-171.409	146.6	-46.1648	171.971	-63.6297	-42.3855	-64.7786	666.444	-403.326	287	-4.50694	103.588	18.8737	-48.2066	-139.986	272.047	-154.231	-230.737	221.701	74.5206
996	4	1702.77	6.0551	3.54329	78.9114	54.2501	-60.8862	-450.819	225.599	43.0599	171.222	61.1124	57.6266	96.8408	-159.311	119.068	-99.612	151.831	-171.491	146.235	-45.7746	172.346	-63.9745	-42.3466	-70.7879	685.245	-423.334	317.027	-34.3821	105.726	27.9257	-61.8443	-132.79	293.18	-169.525	-233.939	222.015	75.0801
996	5	1872.52	6.19638	3.64405	76.547	50.8693	-58.2486	-464.85	239.212	40.5771	174.516	63.6848	58.3577	85.9791	-148.862	112.561	-93.9374	153.663	-169.563	153.813	-54.0017	163.85	-56.0199	-43.3495	-84.3801	693.141	-429.846	333.4	-51.3553	117.909	22.5427	-53.9028	-138.081	284.528	-164.255	-227.958	214.873	74.9551
996	6	1861.66	6.19598	3.64018	75.647	49.3601	-58.2486	-464.85	239.212	40.5771	174.516	63.6848	58.3577	85.9791	-148.862	112.561	-93.9374	153.663	-169.563	153.813	-54.0017	163.85	-56.0199	-43.3495	-84.3801	693.141	-429.846	333.4	-51.3553	117.909	19.3956	-51.0954	-135.254	273.489	-161.125	-241.178	229.558	78.485
997	1	2163.04	6.46191	3.97221	81.1019	62.3619	-55.534	-455.192	231.988	16.2535	197.858	66.98	62.2969	119.748	-165.351	176.731	-155.332	143.902	-189.984	92.7173	0.875969	230.435	-113.708	-27.2321	-77.9185	668.677	-407.065	317.827	-35.5541	113.402	3.07303	-4.05366	-172.433	242.892	-133.96	-234.034	222.407	74.1897
997	2	1984.85	6.46153	3.97274	82.4665	62.2415	-55.534	-455.192	231.988	16.2535	197.858	66.98	62.2847	118.826	-164.544	176.382	-155.031	143.931	-189.872	92.3655	1.15555	230.715	-113.894	-27.314	-78.4055	670.148	-408.477	319.235	-37.1558	113.743	12.4974	-34.0537	-147.021	245.782	-130.569	-232.964	222.407	74.1897
997	3	1932.1	6.48982	4.00048	84.3446	64.2261	-52.2766	-448.985	230.69	-11.4815	225.038	71.0033	63.0464	105.829	-153.745	159.056	-138.259	144.24	-187.599	98.497	-4.75938	221.71	-106.153	-28.6372	-78.3374	669.965	-408.289	318.983	-36.879	113.685	15.5877	-41.7679	-141.203	251.195	-133.661	-232.387	222.058	74.0027
997	4	1144.26	6.25115	3.85474	87.7956	67.368	-52.2941	-448.892	230.418	-10.4037	224.011	70.8862	60.8399	121.373	-165.321	173.834	-151.837	140.834	-183.252	90.5713	-1.03218	249.403	-127.578	-34.7691	-74.5216	693.246	-432.018	332.808	-50.0962	107.499	15.3018	-40.7593	-142.082	250.38	-132.924	-232.226	221.888	73.9029
997	5	1572.23	6.25978	3.87356	84.2578	65.3096	-52.6341	-444.165	225.68	-8.36789	222.102	70.4803	60.9346	122.893	-167.033	174.527	-152.543	141.017	-182.63	92.9709	-6.769	236.308	-111.172	-39.1626	-68.7715	664.627	-404.014	318.702	-33.1468	102.834	1.51513	-23.7968	-147.9	235.206	-132.834	-245.7	230.881	77.0391
997	6	1446.06	6.26913	3.89391	85.283	65.1218	-52.6341	-444.165	225.68	-8.36789	222.102	70.4803	60.9346	122.893	-167.033	174.527	-152.543	141.017	-182.63	92.9709	-6.769	236.308	-111.172	-39.1626	-71.7571	675.312	-414.042	325.588	-40.519	104.914	3.38433	-28.0664	-144.357	239.1	-136.156	-244.729	229.558	78.485
998	1	1075.21	6.33325	3.94212	83.1419	62.3455	-54.9437	-449.018	229.841	-0.0454756	213.173	68.8395	61.9754	105.364	-153.525	144.78	-123.563	142.56	-180.949	85.4075	-1.13407	243.154	-115.788	-40.4441	-71.7646	675.333	-414.063	325.612	-40.5457	104.92	4.98212	-27.2051	-145.617	238.612	-134.143	-244.518	229.494	78.4408
998	2	1093.28	6.38912	4.0069	82.3704	61.7065	-54.8868	-447.995	228.427	2.75314	210.499	68.7187	62.0599	106.35	-155.006	145.012	-123.813	142.982	-180.368	84.4469	-0.990297	238.921	-110.672	-41.074	-80.0349	700.052	-438.234	351.58	-69.0859	110.76	4.48718	-25.7395	-147.011	237.94	-133.479	-243.842	228.769	78.121
998	3	979.432	6.39255	4.00662	84.0572	62.3482	-54.8868	-447.995	228.427	2.75314	210.499	68.7187	62.0599	106.35	-155.006	145.012	-123.813	142.982	-179.421	87.6936	-3.77088	236.205	-108.609	-41.4734	-80.0661	700.162	-438.333	351.613	-69.118	110.78	15.3017	-55.7395	-122.671	250.633	-139.46	-241.962	228.769	78.121
998	4	762.029	6.33739	3.95418	85.2153	62.8691	-53.8882	-450.096	230.226	1.02873	212.698	69.5103	61.6946	111.125	-157.441	154.315	-132.988	140.362	-179.86	89.4895	-5.97636	240.259	-112.46	-42.4171	-74.1127	695.883	-434.674	334.007	-51.2676	106.84	14.9506	-54.6894	-123.596	250.253	-139.195	-241.8	228.543	78.012
998	5	782.414	6.3547	3.97174	83.4399	61.8725	-53.8972	-448.639	228.865	1.49379	212.196	69.5322	61.7583	112.486	-159.084	154.641	-133.274	140.575	-179.885	88.7444	-6.06866	235.592	-106.617	-43.234	-70.822	675.708	-414.733	326.723	-42.468	104.465	7.64441	-45.6658	-129.835	233.249	-123.926	-244.235	228.383	74.5836
998	6	817.962	6.41941	4.04527	82.696	61.2002	-53.7197	-447.923	227.789	4.6366	209.197	69.4991	61.9034	114.354	-161.393	155.077	-133.721	141.011	-179.545	88.773	-6.65265	231.002	-101.509	-43.5938	-79.1098	701.324	-439.593	352.148	-70.5262	110.424	6.8572	-43.289	-131.913	232.028	-123.1	-243.409	227.62	74.5345
999	1	867.995	6.4081	4.00483	83.5728	62.0403	-58.2298	-457.303	236.053	19.5468	193.037	66.3805	61.9181	114.52	-161.501	155.15	-133.811	140.992	-171.672	58.1045	16.0444	249.869	-112.692	-49.5088	-78.9018	700.43	-438.628	350.679	-69.1239	110.341	6.7459	-42.9279	-132.258	231.78	-122.858	-243.345	227.527	74.4896
999	2	791.12	6.34347	3.97613	80.4362	58.0207	-61.9389	-460.407	233.807	48.5438	164.762	61.8426	61.9216	111.282	-158.728	154.916	-133.784	141.265	-171.786	58.1271	16.0281	248.996	-111.825	-49.3548	-77.9155	698.267	-436.629	349.862	-67.8581	109.38	6.30431	-42.1995	-132.247	231.965	-125.223	-243.128	227.345	76.8109
999	3	767.788	6.41438	4.02273	81.8582	58.0453	-61.9794	-462.399	235.172	51.1481	162.582	61.8684	61.9648	110.677	-158.173	154.105	-133.01	141.276	-169.632	67.7879	8.30371	240.356	-105.673	-49.7565	-82.5901	715.751	-452.557	354.729	-72.6741	112.412	16.9695	-70.4868	-109.536	252.52	-139.282	-240.809	227.053	76.673
999	4	876.009	6.45055	4.06114	84.3674	59.8546	-60.994	-462.079	235.328	49.3737	164.452	62.8104	62.1605	111.519	-159.58	153.595	-132.569	141.779	-171.154	68.6096	7.72529	246.925	-112.799	-49.3349	-74.1016	695.809	-434.621	334.174	-51.3811	106.811	23.05	-84.9778	-99.7043	263.963	-145.817	-241.005	227.026	76.6554
999	5	883.217	6.46607	4.07056	83.3601	59.1361	-60.9098	-460.94	234.438	48.409	165.288	63.0111	62.1638	112.204	-160.316	154.036	-132.957	141.829	-171.644	70.8846	5.22808	242.672	-107.388	-50.0731	-73.1981	691.314	-430.326	332.323	-48.9935	106.063	23.2511	-80.6237	-109.314	256.718	-129.602	-234.889	217.388	70.1521
999	6	870.631	6.46211	4.07592	83.8282	59.2167	-60.9641	-461.153	234.585	48.5028	165.226	62.9417	62.1614	112.139	-160.23	154.017	-132.941	141.81	-171.619	70.7849	5.31416	242.757	-107.47	-50.0881	-73.677	692.287	-430.875	331.839	-49.3156	106.332	22.8401	-83.2655	-100.737	261.629	-145.473	-244.661	229.55	78.4798
