## Supplemental Data 1 for "Linearised loop kinematics to study pathways between conformations": w_torsion_0.0_trial0.csv (part 1 of 2)

iteration	score	CA_rmsd_start	CA_rmsd_target	torsion_rmsd_start	torsion_rmsd_target	phi_9	psi_9	phi_10	psi_10	phi_11	psi_11	phi_12	psi_12	phi_13	psi_13	phi_14	psi_14	phi_15	psi_15	phi_16	psi_16	phi_17	psi_17	phi_18	psi_18	phi_19	psi_19	phi_20	psi_20	phi_21	psi_21	phi_22	psi_22	phi_23	psi_23	phi_24	psi_24	file
1	-396.995	0.142892	3.78842	7.10424	57.2323	-98.3282	-177.708	-58.192	157.875	65.9856	10.7997	71.6113	15.8767	-68.8298	125.727	-118.519	-16.3218	-171.433	161.28	-151.194	203.685	-82.1598	-37.9495	-101.326	170.494	-56.2008	147.781	-69.5797	140.319	-77.7053	54.879	-157.138	162.158	-138.785	112.527	-134.108	73.8061
2	-397.374	0.198789	3.76038	5.61527	56.7058	-97.8543	-180.109	-57.6756	153.784	70.0503	12.6262	70.2255	20.935	-74.2156	125.187	-118.469	-16.7969	-170.734	166.14	-155.4	194.988	-75.7292	-36.9695	-99.9004	174.069	-60.0555	148.257	-69.6685	139.413	-77.3503	54.4444	-158.013	165.667	-141.495	113.371	-134.541	73.3949
3	-392.526	0.263833	3.70773	5.42245	56.7241	-97.7071	-182.072	-56.4488	152.285	71.2592	13.7229	69.4444	24.6272	-78.4124	125.37	-118.823	-16.7415	-169.293	171.093	-160.48	191.529	-73.9824	-36.3996	-100.059	171.622	-57.482	146.159	-67.7378	139.583	-77.1394	52.9297	-157.438	163.851	-139.655	113.251	-134.591	73.6049
4	-376.122	0.314833	3.65768	5.93709	56.7717	-97.2724	-182.627	-57.8595	150.541	73.9218	14.7247	70.0057	26.0512	-74.5739	125.701	-120.076	-18.5934	-172.441	170.632	-160.208	189.102	-76.1327	-35.959	-98.5271	171.044	-57.583	144.495	-66.1398	138.921	-75.9269	50.4163	-158.487	165.333	-140.149	117.813	-137.423	73.5956
5	-365.253	0.355148	3.64028	6.80334	57.3645	-96.9836	-184.112	-56.9707	148.852	75.2609	15.6197	69.3195	28.8347	-78.0453	125.343	-120.068	-18.5027	-160.504	180.446	-172.658	158.424	-55.5033	-35.6328	-99.0026	167.231	-52.7734	147.071	-69.6664	138.942	-75.6833	50.1951	-159.292	167.642	-141.697	118.597	-137.948	73.0802
6	-353.261	0.419034	3.60832	8.29817	57.1686	-96.7639	-184.925	-56.3305	148.183	75.2043	17.0382	68.3578	33.4701	-83.2269	124.797	-119.601	-18.442	-160.877	179.962	-171.621	152.547	-50.5491	-35.7166	-97.9896	167.869	-53.1545	147.775	-70.7656	138.229	-75.191	45.9488	-157.138	163.099	-136.519	119.775	-138.422	72.4831
7	-347.194	0.517316	3.53091	10.9059	57.503	-95.9971	-184.151	-58.0435	145.56	77.236	19.1911	67.6797	38.6075	-88.552	125.72	-120.773	-18.6128	-158.17	188.644	-180.817	148.888	-49.3795	-35.5666	-97.6627	166.394	-51.8069	145.299	-68.3782	138.298	-74.8498	41.1484	-155.001	157.669	-131.564	123.552	-141.204	73.4551
8	-328.658	0.597009	3.49028	13.4626	57.6042	-94.199	-180.945	-62.5186	141.421	80.3914	22.7543	66.2709	44.8681	-95.9055	124.82	-120.414	-18.3197	-158.35	188.909	-180.447	140.882	-43.0135	-35.5768	-96.654	168.158	-53.3319	147.044	-70.6062	137.704	-74.4164	37.0588	-153.443	152.915	-125.769	124.767	-141.278	72.5161
9	-299.917	0.706191	3.43497	16.0365	58.1205	-92.0433	-176.666	-67.9291	137.288	82.8132	27.5299	64.7471	52.1486	-104.718	123.85	-120.064	-17.6457	-160.848	188.544	-178.489	134.316	-37.0029	-35.5726	-96.0438	169.668	-54.6674	150.723	-75.8917	137.8	-74.1068	35.4698	-154.252	149.658	-122.42	124.166	-139.029	72.5389
10	-277.214	0.802459	3.39143	16.8039	58.3177	-90.8198	-175.355	-69.0981	135.314	83.6705	29.9968	64.6518	53.0291	-105.579	124.544	-121.529	-17.9039	-162.082	186.221	-175.406	128.986	-32.4679	-35.6671	-95.4444	173	-58.5495	153.545	-79.961	138.508	-73.8903	38.7074	-159.124	151.354	-122.257	122.636	-135.572	71.2968
11	-248.293	0.836547	3.39241	19.3757	57.8562	-89.7682	-171.647	-73.0121	134.74	82.5153	33.1194	63.8409	55.9342	-109.608	122.948	-120.947	-17.5183	-160.357	188.456	-177.54	115.86	-23.116	-35.7031	-92.5797	177.828	-64.521	149.791	-76.055	137.354	-73.4757	36.3783	-158.234	152.908	-123.026	123.216	-135.696	71.1192
12	-274.319	0.872499	3.39257	20.9146	58.4303	-89.8678	-171.945	-72.6034	135.035	82.0735	33.1341	62.1675	64.4673	-121.565	121.073	-117.876	-14.789	-164.024	179.219	-167.21	114.264	-20.3015	-36.0168	-92.9406	172.484	-58.0753	151.591	-79.3071	137.264	-73.2996	34.3188	-157.327	153.47	-122.796	123.74	-136.149	70.3417
13	-277.201	0.950607	3.3294	23.8631	57.8115	-90.2375	-172.48	-72.4244	134.751	82.6154	32.9724	60.9356	73.5401	-134.335	120.234	-116.007	-11.8488	-164.254	176.856	-164.792	110.404	-17.5696	-36.3808	-89.0236	181.802	-68.7683	150.447	-76.8632	134.562	-73.3741	29.5349	-154.79	146.533	-116.193	126.067	-137.709	70.979
14	-277.119	0.937599	3.35583	26.005	56.3946	-89.8116	-171.349	-73.2027	135.116	81.9665	33.3086	60.5535	74.7505	-136.54	119.89	-115.649	-11.1757	-163.698	176.415	-164.524	108.225	-16.0117	-36.5872	-84.4256	196.996	-85.303	154.711	-78.6482	131.567	-70.6332	15.3825	-142.223	142.967	-116.821	116.304	-127.756	75.835
15	-262.604	0.967658	3.33324	27.8914	57.1625	-89.8815	-170.061	-74.3429	135.127	81.8367	33.5043	60.3419	76.1777	-138.839	120.54	-116.366	-10.7954	-155.611	187.957	-177.702	96.6445	-10.7018	-37.0881	-82.4617	195.352	-81.8913	158.514	-82.4499	129.292	-70.9083	14.145	-142	146.141	-118.836	116.997	-129.192	74.7609
16	-258.059	0.992913	3.36873	30.4102	56.7135	-89.8587	-171.65	-72.8501	135.156	81.9257	33.1941	59.3139	85.0395	-152.316	120.624	-115.745	-7.2067	-156.224	186.4	-176.148	97.2478	-11.1679	-36.9217	-80.0745	203.994	-90.9005	161.345	-84.1162	127.503	-70.2642	10.3571	-140.399	146.833	-118.377	118.031	-129.449	74.5531
17	-234.371	1.01486	3.36591	32.8401	56.2984	-90.0531	-174.989	-69.281	133.789	83.2711	32.3621	59.1216	87.0456	-155.406	120.6	-115.589	-6.36054	-158.749	179.406	-168.14	95.0894	-8.85362	-36.7081	-76.3307	218.262	-106.687	156.483	-76.5175	124.805	-70.501	4.76452	-136.636	137.049	-108.599	118.643	-130.644	75.4731
18	-185.267	1.14634	3.32687	34.7581	55.8113	-89.5851	-182.711	-61.4644	128.907	88.1452	32.18	58.9917	92.4145	-163.538	121.612	-116.362	-4.18096	-160.851	176.645	-164.577	95.9331	-9.10927	-36.5106	-74.6252	224.594	-114.084	148.598	-66.7611	123.753	-69.8584	1.25096	-135.291	138.518	-109.981	120.2	-132.726	78.0669
19	-88.4053	1.21028	3.35755	39.8764	56.4465	-90.9586	-191.472	-52.3708	128.962	88.1097	29.6823	58.666	99.1084	-173.538	120.312	-114.566	-1.49525	-161.38	174.958	-162.402	91.5833	-5.38319	-36.4494	-72.4824	240.775	-129.946	159.563	-77.9172	121.887	-67.5417	-12.5805	-124.986	130.032	-103.518	118.947	-129.773	81.1683
20	-20.0161	1.19547	3.41	43.8189	55.8588	-90.5548	-185.228	-57.8293	130.152	86.7243	30.1146	58.7286	106.024	-183.852	121.137	-114.966	1.325	-163.86	168.808	-155.189	89.6732	-2.7003	-36.6052	-70.9826	254.462	-143.123	174.165	-91.6078	120.408	-67.447	-15.8926	-123.388	125.698	-98.8174	119.769	-129.705	81.2632
21	21.9284	1.16934	3.43262	49.6404	56.1677	-89.9613	-177.13	-66.3123	132.016	84.9491	31.697	58.9506	113.609	-194.98	122.185	-115.61	4.29148	-166.874	165.912	-150.783	86.4368	0.163044	-36.0812	-70.7408	277.769	-166.81	191.756	-109.165	120.545	-68.1971	-16.2036	-123.138	120.761	-94.3806	119.695	-128.827	82.3008
22	28.4504	1.16375	3.45453	52.3607	56.2238	-90.139	-176.03	-68.7003	133.243	83.9596	32.6579	58.9583	114.226	-195.873	122.226	-115.628	4.51804	-176.313	152.753	-133.837	86.2309	4.023	-35.5532	-70.4658	287.341	-175.726	200.618	-118.14	120.107	-69.1998	-16.0429	-123.204	114.973	-89.2823	119.49	-128.559	82.6828
23	96.1924	1.19842	3.32132	54.418	57.5836	-89.8087	-172.562	-72.8954	133.515	83.1357	34.5631	59.4062	122.352	-207.434	123.584	-116.592	7.43206	-175.658	153.274	-134.509	84.7023	4.9684	-35.641	-70.1484	289.428	-178.272	201.496	-118.848	119.734	-69.7771	-15.6842	-123.374	112.397	-87.057	119.434	-128.676	82.725
24	195.992	1.22333	3.31412	53.0261	59.2025	-89.6934	-172.575	-72.3931	133.652	83.369	33.6302	60.5362	126.36	-213.899	127.879	-120.225	8.96563	-174.277	153.76	-135.236	81.3845	7.84466	-35.6637	-70.4925	277.399	-167.227	181.403	-100.203	120.809	-70.398	-15.483	-123.029	110.394	-85.5322	119.374	-128.744	82.9355
25	184.52	1.21147	3.32561	55.1968	58.3449	-89.9514	-173.473	-71.4634	134.939	82.2466	33.3023	60.0682	122.364	-208.871	127.196	-119.646	7.95318	-174.003	152.891	-134.192	78.9487	10.4543	-36.1113	-70.5151	291.559	-180.456	197.889	-115.675	120.492	-70.7701	-15.3215	-123.803	109.734	-84.8312	120.931	-130.127	83.2055
26	168.899	1.18687	3.37496	54.8321	58.3081	-89.996	-173.626	-71.1336	135.007	82.1461	33.1313	59.5492	119.739	-205.729	126.344	-118.832	7.36309	-174.003	152.827	-134.11	78.7265	10.6378	-36.1207	-71.0079	292.444	-181.699	194.532	-112.818	121.241	-71.1182	-15.0596	-123.933	108.14	-83.475	120.807	-129.871	83.621
27	228.811	1.21501	3.39161	53.7352	57.991	-89.9501	-175.863	-69.341	133.866	83.5222	33.1565	58.5537	111.329	-197.907	123.983	-116.918	4.57746	-175.622	144.566	-124.251	77.2949	16.006	-36.2116	-71.5555	290.557	-180.328	187.778	-106.612	122.201	-71.104	-15.1528	-124.186	108.834	-84.0068	121.913	-130.325	84.4503
28	240.702	1.23372	3.36468	53.1327	58.8054	-90.1104	-177.399	-67.7883	133.805	83.6396	32.8017	58.5904	111.798	-198.566	124.06	-116.967	4.75142	-175.056	144.864	-124.559	73.5296	19.1421	-36.3342	-71.3012	285.135	-175.152	178.423	-97.3326	122.425	-71.7628	-14.6789	-124.708	106.565	-82.1926	122.79	-131.674	84.8913
29	218.586	1.2213	3.34539	55.2676	60.2728	-89.6319	-170.073	-74.5286	134.928	82.1419	33.6774	58.5904	111.798	-198.566	124.06	-116.967	4.75142	-174.062	145.191	-124.885	63.557	27.7297	-36.4574	-71.7253	289.338	-179.348	178.667	-98.1515	123.099	-73.8697	-12.9179	-125.623	96.9507	-74.1257	122.006	-131.414	85.3916
30	190.449	1.27326	3.32586	58.6986	61.4078	-89.7409	-172.587	-72.2117	134.931	82.1891	33.5392	58.6215	112.273	-199.249	124.074	-116.948	4.93859	-177.462	137.274	-115.622	55.3807	37.7625	-36.7428	-71.6427	298.317	-187.112	188.532	-108.059	122.374	-75.9967	-10.691	-126.757	89.1854	-67.8008	121.858	-132.294	85.6718
31	140.524	1.28485	3.29882	59.5924	63.1274	-89.7907	-170.9	-73.6731	135.216	81.868	33.4502	58.6215	112.273	-199.249	124.074	-116.948	4.93859	-177.135	137.549	-116.099	48.7208	43.8273	-36.6653	-72.0997	297.068	-186.536	180.887	-101.229	123.575	-78.5032	-7.22938	-128.419	79.1854	-59.6565	120.533	-131.942	86.3737
32	98.4986	1.3684	3.23534	59.9366	65.8149	-89.2834	-172.286	-72.5959	133.855	83.0679	34.1876	58.6424	112.561	-199.653	124.085	-116.935	5.0433	-180.882	131.253	-108.658	38.31	56.1744	-36.5861	-71.1753	283.467	-173.509	163.497	-84.6608	123.645	-80.8308	-3.93416	-129.868	69.9889	-52.1035	119.443	-132.111	86.7228
33	78.6102	1.36432	3.23092	63.2462	66.8695	-89.575	-171.564	-73.1473	134.608	82.4096	33.7574	58.6424	112.561	-199.653	124.085	-116.935	5.0433	-181.075	132.375	-109.857	33.4818	60.6334	-36.3287	-72.4991	298.353	-187.57	174.505	-96.4718	124.455	-83.1654	-0.0919352	-131.366	59.9889	-43.8684	117.776	-131.859	87.3514
34	65.8399	1.41369	3.22104	64.8729	69.1198	-89.1964	-172.887	-71.9513	133.015	83.8954	33.9425	58.6618	112.836	-200.03	124.121	-116.948	5.13636	-185.401	125.897	-102.534	25.1602	72.5072	-36.2012	-71.822	292.083	-181.368	168.955	-91.1136	124.142	-85.198	3.39156	-132.574	50.9232	-36.1925	116.547	-132.109	87.6903
35	67.8151	1.46094	3.19781	68.237	72.5671	-88.7828	-173.036	-72.0481	131.584	85.3205	34.3354	58.6837	113.158	-200.471	124.158	-116.961	5.24341	-192.408	119.201	-94.627	10.018	92.9138	-35.5415	-71.4744	288.775	-177.636	163.984	-86.8705	124.071	-87.0096	6.69313	-133.536	42.0165	-28.537	115.321	-132.523	87.8942
36	80.2499	1.47996	3.19816	71.4074	74.3385	-88.4515	-173.183	-72.0137	130.605	86.221	34.5834	58.7026	113.445	-200.863	124.194	-116.975	5.33848	-195.92	116.956	-91.8558	2.44172	103.13	-35.0505	-72.1559	297.208	-185.399	170.627	-94.033	124.51	-88.2404	9.27191	-134.198	35.4906	-22.7512	114.355	-132.715	88.1892
37	94.3776	1.48214	3.18702	71.9779	74.743	-88.6941	-173.401	-71.5872	131.195	85.6587	34.225	58.7026	113.445	-200.863	124.194	-116.975	5.33848	-196.353	118.973	-94.0905	-0.493166	106.5	-34.7857	-72.0847	296.392	-184.604	169.248	-92.7819	124.523	-87.1989	2.78211	-128.324	33.0725	-23.0271	113.301	-131.768	90.6304
38	130.835	1.50243	3.1706	74.0263	75.5001	-88.6042	-175.259	-69.7501	129.265	87.6094	33.7597	58.721	113.696	-201.203	124.256	-117.021	5.41745	-196.322	121.834	-97.3378	-3.11032	109.473	-34.5816	-73.3401	306.727	-194.999	174.518	-98.3039	125.564	-87.0158	0.0699785	-125.477	28.9573	-20.7621	114.216	-132.902	92.6535
39	121.24	1.50663	3.14747	71.6626	74.6701	-88.7251	-175.026	-69.9272	129.748	87.1457	33.6787	58.721	113.696	-201.203	124.256	-117.021	5.41745	-192.663	126.583	-102.723	1.72736	101.118	-34.7767	-72.2136	296.379	-185.381	164.232	-87.9571	125.305	-85.8812	-5.66863	-121.016	27.8755	-21.8442	113.843	-132.115	94.799
40	43.9492	1.46791	3.14568	73.6579	77.9317	-88.0234	-171.545	-76.7541	129.344	89.4098	34.5709	58.8419	115.296	-203.421	124.584	-117.262	5.96975	-201.016	122.323	-97.6875	-14.1954	121.206	-33.2629	-71.8657	296.075	-184.531	167.625	-90.4754	125.144	-86.8298	-3.98005	-121.043	21.4006	-16.074	113.76	-133.731	94.7556
41	-42.4014	1.44691	3.14847	74.2683	75.292	-88.6561	-171.957	-75.1509	131.163	87.1682	33.923	58.4204	108.379	-193.421	123.304	-116.284	3.53132	-191.912	127.829	-104.406	1.51563	97.9369	-34.6114	-73.0053	309.962	-197.029	180.498	-104.097	125.115	-87.834	-1.91479	-119.661	11.4411	-7.02749	111.348	-133.683	94.8694
42	-65.9984	1.49552	3.12363	76.1546	78.6339	-89.262	-172.879	-72.0268	133.526	83.5132	33.9477	58.3614	106.502	-189.835	122.635	-115.611	2.62742	-195.293	126.371	-102.535	-5.22278	108.295	-33.9657	-71.788	298.036	-185.844	169.172	-92.6964	124.768	-88.6363	0.136483	-115.206	-8.38611	11.3099	106.101	-133.082	95.5343
43	-79.0806	1.48275	3.10869	73.8507	76.9103	-89.4251	-173.02	-71.6882	133.856	83.1772	33.6572	58.3281	109.048	-193.597	122.705	-115.602	3.58526	-187.033	134.937	-112.621	5.77929	90.1719	-34.6548	-71.6504	296.853	-184.632	167.827	-91.3542	124.679	-88.6344	-0.940011	-114.506	-8.64571	11.3168	106.178	-133.263	95.4754
44	-76.5754	1.47182	3.11577	74.7782	77.8432	-89.0245	-171.373	-73.7195	132.52	84.5274	33.8961	58.4392	113.393	-199.527	123.413	-115.982	4.99876	-186.362	137.368	-115.331	5.31197	89.8258	-34.4807	-71.5362	296.488	-183.927	166.9	-90.1546	124.479	-88.6959	-1.08103	-113.768	-12.5334	15.0836	106.054	-134.259	95.4679
45	222.382	1.56351	3.12889	77.7539	79.7461	-88.6951	-155.051	-85.3654	132.457	82.6937	35.8821	62.9031	149.073	-246.585	134.901	-124.602	20.1287	-180.096	138.498	-117.024	10.9469	78.7662	-36.027	-71.3463	293.007	-181.453	168.82	-93.4977	124.708	-88.8066	-4.22452	-109.203	-6.06142	8.54241	96.9021	-122.645	94.3094
46	-45.7545	1.54468	3.11367	72.8861	76.3578	-88.8932	-159.627	-82.1641	132.999	82.7722	35.2719	59.9428	126.746	-217.882	130.295	-120.865	13.3072	-181.027	138.02	-116.52	8.74765	82.0793	-35.9947	-70.0759	283.977	-171.378	164.922	-89.1766	122.927	-88.3746	-5.28237	-111.639	1.52409	1.33831	99.1092	-123.346	93.407
47	-41.0549	1.55133	3.10808	72.2907	74.9511	-88.2855	-162.155	-80.4118	130.398	85.7089	35.5064	58.8853	119.121	-207.954	127.461	-118.421	10.8572	-181.406	137.833	-116.278	8.22095	82.9146	-35.9463	-71.5479	296.286	-184.842	166.315	-90.8015	124.857	-87.8916	-6.5884	-113.621	9.90094	-6.65041	101.307	-122.956	94.8682
48	-46.6389	1.5139	3.12629	75.9989	76.5804	-88.7564	-165.013	-78.0918	131.813	84.5662	34.7909	58.945	119.794	-208.872	127.623	-118.551	11.0707	-185.164	136.889	-114.639	4.52824	88.9945	-35.3516	-72.866	310.107	-197.39	178.751	-103.884	124.975	-88.5549	-4.73234	-111.95	-0.0164632	2.71704	98.7898	-122.996	94.8259
49	-64.955	1.49499	3.146	74.9786	75.3257	-88.7781	-164.757	-78.2521	132.017	84.2946	34.8379	58.5317	117.566	-203.72	126.358	-117.19	10.8144	-187.737	135.359	-113.238	3.31646	90.1095	-35.5045	-73.1444	312.483	-199.82	179.506	-104.808	125.209	-87.9961	-6.38873	-113.92	9.6305	-6.55085	101.203	-122.908	95.0636
50	-12.2372	1.51066	3.16298	77.144	78.5002	-89.8664	-173.74	-71.0335	133.74	83.6648	33.7299	58.6834	119.642	-206.587	126.771	-117.514	11.4896	-202.609	123.768	-99.6137	-13.9303	116.459	-30.9616	-73.4784	310.99	-198.287	175.17	-101.066	123.982	-88.5183	-7.10916	-114.566	11.9449	-8.78025	102.561	-123.636	95.0071
51	-39.6053	1.54657	3.16326	75.7292	77.5714	-89.5089	-177.554	-67.1694	131.589	85.6408	33.4053	58.5116	119.405	-206.642	126.55	-117.298	11.6374	-196.208	127.238	-104.016	-3.39622	101.384	-32.3138	-72.1982	300.327	-188.397	165.34	-90.9312	123.517	-88.9591	-5.86043	-113.396	5.06392	-2.31894	100.815	-123.605	95.0959
52	-95.0049	1.54375	3.16251	74.5969	76.6859	-89.5522	-179.78	-65.6839	129.974	87.5627	32.8649	58.3333	119.162	-206.699	126.321	-117.077	11.7902	-189.29	132.658	-110.52	8.13579	83.8475	-32.9926	-71.8653	299.464	-187.06	165.286	-90.7263	123.146	-89.7186	-7.96923	-107.674	-4.27102	5.53685	100.736	-126.484	95.2487
53	-69.8598	1.48913	3.19716	78.8169	77.7659	-89.5456	-177.396	-67.904	131.028	86.409	33.0936	58.1768	119.112	-207.01	126.151	-116.906	11.9957	-193.59	130.002	-107.206	1.01499	94.5825	-32.491	-73.6498	319.761	-204.639	186.18	-111.286	122.463	-89.8808	-7.2946	-107.97	-6.2985	7.63928	100.816	-127.981	94.7243
54	-79.6236	1.53573	3.18633	77.7585	78.0886	-88.9924	-179.375	-66.3507	127.954	89.6068	33.315	57.9298	119.946	-208.22	124.868	-115.392	12.1385	-193.185	130.222	-107.434	1.71419	93.4678	-32.5865	-72.3914	308.691	-194.397	176.798	-101.479	121.943	-89.5112	-8.07372	-107.096	-9.16145	10.0553	100.121	-127.469	95.3956
55	-39.8911	1.55588	3.18327	78.8293	77.8593	-89.1814	-185.172	-61.2317	126.557	91.4261	32.5781	57.7997	119.983	-208.66	124.722	-115.24	12.3921	-196.322	128.752	-105.572	-3.8625	101.775	-32.1907	-72.1843	314.199	-198.183	187.587	-111.544	120.37	-89.1954	-8.88338	-108.982	-2.23135	3.35099	101.954	-128.262	94.7331
56	-33.175	1.54612	3.20892	76.5643	76.9915	-89.1805	-184.761	-61.6039	126.715	91.2478	32.6159	57.6532	119.704	-208.661	124.565	-115.09	12.5405	-196.816	127.23	-103.853	-3.67022	102.036	-32.3181	-71.6286	305.141	-190.144	176.737	-100.703	120.658	-88.7907	-9.86123	-111.502	6.52009	-4.98329	104.411	-128.088	95.1623
57	-72.8077	1.5956	3.17696	73.3093	76.0275	-88.9988	-188.715	-58.0905	124.269	93.8277	32.4606	57.2489	116.083	-203.896	123.589	-114.274	11.496	-193.888	129.071	-106.081	1.24627	94.6217	-32.7201	-69.4565	287.995	-172.507	166.203	-88.5554	118.601	-89.611	-7.90157	-112.269	5.11737	-3.43025	104.794	-130.574	93.5968
58	-72.1138	1.57227	3.19871	73.1647	76.0943	-88.9874	-187.937	-58.7977	124.524	93.5391	32.5338	56.9757	115.83	-203.943	123.1	-113.822	11.6119	-194.789	128.474	-105.4	-0.555842	97.4373	-32.6963	-68.4515	284.147	-167.074	167.448	-87.9901	116.537	-90.6051	-5.72568	-113.647	5.16023	-3.24674	106.098	-134.121	91.8902
59	-56.1422	1.53317	3.24404	73.4184	75.4084	-89.7439	-190.124	-56.9378	126.039	92.361	31.675	56.1847	114.77	-202.569	119.628	-109.941	11.0412	-195.388	128.173	-105.022	-1.51237	98.8933	-32.6049	-70.7257	299.286	-183.987	165.689	-87.7168	119.972	-89.6249	-8.79917	-115.234	16.8914	-15.0053	110.09	-134.14	94.9082
60	20.084	1.57098	3.24558	75.2781	75.7842	-89.9538	-195.217	-52.0432	125.905	92.544	31.2199	56.8564	122.449	-213.282	121.471	-111.449	13.6198	-195.426	128.151	-104.996	-1.56714	98.9479	-32.5997	-71.3127	307.152	-191.151	173.415	-95.7805	119.716	-88.6457	-12.4252	-113.5	19.291	-18.1515	111.092	-133.936	95.9661
61	318.529	1.64146	3.28159	79.3845	78.2805	-86.6967	-187.733	-59.65	109.784	109.118	33.3749	61.364	157.317	-258.184	135.093	-122.497	24.979	-191.385	129.088	-106.108	4.05281	88.1323	-33.6071	-72.9483	316.229	-200.068	178.836	-101.095	119.961	-87.6671	-17.0171	-109.155	17.5711	-17.8015	107.662	-130.21	97.3544
62	209.833	1.64127	3.27761	79.7231	79.4299	-87.1549	-186.592	-60.6896	112.257	106.557	33.1683	59.9467	145.704	-244.7	132.985	-120.678	22.9901	-191.888	128.777	-105.746	3.08147	89.5958	-33.5606	-73.1044	313.145	-198.231	166.974	-89.913	121.006	-87.9442	-16.3181	-107.005	9.26177	-10.0223	105.698	-130.075	98.3662
63	186.02	1.6444	3.25409	80.4174	78.7291	-88.5119	-186.685	-59.7439	118.385	100.107	32.8596	59.3626	139.428	-238.454	131.035	-119.053	22.4498	-188.571	131.759	-109.259	8.10222	81.6852	-33.8808	-73.3746	326.401	-209.851	174.833	-99.6676	120.949	-88.3104	-17.6067	-102.242	1.60935	-2.83679	102.468	-128.996	97.7156
64	25.7762	1.67704	3.23325	75.34	76.9893	-87.639	-182.158	-63.8788	118.605	99.4911	34.1292	57.5481	125.157	-219.992	126.148	-114.775	18.6122	-189.097	131.482	-108.912	7.17239	83.0732	-33.8263	-69.0426	299.632	-183.419	152.745	-72.9113	118.034	-88.9452	-17.8488	-101.684	1.72372	-3.31195	105.327	-135.597	97.2807
65	3.20145	1.64737	3.24336	74.3775	75.8742	-87.7589	-181.662	-64.3464	119.352	98.7135	34.0721	56.2943	114.996	-206.442	122.685	-111.789	15.5955	-192.532	128.65	-105.496	1.01612	92.3581	-33.6625	-69.5081	303.217	-186.7	156.202	-76.6422	118.055	-88.521	-19.0309	-104.593	11.798	-13.1778	108.284	-135.402	97.5652
66	8.5964	1.63758	3.28307	75.8312	76.3969	-87.1956	-181.518	-64.606	117.494	100.515	34.3704	56.03	114.625	-206.287	122.182	-111.33	15.6439	-193.487	126.73	-103.37	0.047465	94.5079	-33.8736	-70.2679	309.584	-192.437	161.455	-82.0284	118.168	-88.5932	-18.6573	-104.152	8.36406	-9.96383	108.834	-136.591	97.7884
67	12.9017	1.65502	3.28239	77.8901	77.1436	-86.7196	-182.635	-63.5434	115.75	102.2	34.8254	55.7014	113.264	-204.681	121.428	-110.664	15.3256	-192.39	126.445	-103.112	1.90595	91.9227	-34.2873	-71.3649	318.977	-201.084	170.124	-91.2089	118.273	-88.8005	-18.0703	-101.229	-2.12135	0.0513353	106.475	-136.485	97.9091
68	38.7148	1.66563	3.30549	76.2652	76.6247	-86.7996	-182.433	-63.7361	116.142	101.802	34.7743	55.2737	109.03	-199.232	120.228	-109.75	14.2607	-191.909	126.824	-103.534	3.01279	90.3541	-34.3639	-70.8599	315.089	-196.684	158.643	-76.0298	118.081	-88.8108	-21.0078	-100.125	1.04268	-3.87057	111.626	-144.452	99.2442
69	42.1401	1.69505	3.31847	80.344	80.0155	-85.6144	-181.175	-65.0356	113.375	104.334	35.7546	55.4072	111.312	-202.404	120.623	-110.028	14.9905	-195.309	124.71	-100.94	-3.25163	99.5258	-33.997	-70.6042	314.309	-195.951	158.763	-76.0245	117.86	-86.8934	-30.7118	-87.668	-15.7833	10.6856	112.445	-147.622	101.807
70	59.2752	1.69103	3.3548	81.369	80.6422	-84.9992	-179.801	-66.3431	111.91	105.659	36.3192	55.7829	117.303	-210.824	121.809	-110.961	16.9475	-195.498	123.426	-99.4177	-2.86373	99.1942	-34.2366	-70.6189	314.293	-195.884	158.122	-75.4757	117.896	-86.6408	-30.1537	-86.2094	-27.4798	22.4754	112.6	-149.075	102.197
71	56.3124	1.6821	3.37302	80.6727	80.2246	-85.0578	-179.813	-66.278	112.086	105.472	36.2431	55.6372	117.036	-210.824	121.612	-110.788	17.0849	-193.228	124.728	-100.919	0.462784	94.0372	-34.6868	-70.7498	313.927	-195.95	155.989	-73.5581	118.302	-86.6717	-30.1222	-87.4861	-24.3021	19.3513	113.839	-149.117	102.606
72	82.3745	1.71688	3.35482	81.0531	80.7247	-84.336	-180.272	-65.8442	109.464	108.057	36.9146	55.632	117.967	-212.374	121.74	-110.878	17.5427	-193.88	124.267	-100.319	-1.24981	96.3865	-34.7363	-70.5811	312.563	-194.848	154.788	-72.5806	118.238	-86.6939	-30.2446	-88.804	-20.2825	15.268	115.518	-149.372	102.807
73	81.1712	1.69765	3.39559	81.4203	80.408	-84.326	-179.258	-66.6297	109.69	107.701	37.0552	54.2363	110.444	-202.322	116.52	-105.87	15.223	-193.825	124.302	-100.36	-1.15181	96.2821	-34.7441	-72.3131	321.6	-203.781	155.174	-73.8453	119.904	-85.072	-34.8968	-83.3651	-31.1567	25.617	114.496	-149.354	105.121
74	142.624	1.77571	3.42583	80.7046	79.7688	-84.826	-174.066	-66.3602	109.318	104.654	37.8901	54.7796	117.53	-212.208	117.816	-106.774	17.5725	-188.979	127.36	-103.961	6.18162	89.6196	-35.4857	-71.7135	317.577	-200.434	151.553	-70.0328	119.872	-85.0779	-35.3417	-83.6606	-27.5864	21.9871	114.935	-149.059	105.363
75	156.755	1.78144	3.40614	81.3371	79.9074	-84.751	-176.349	-64.4977	108.574	105.746	37.914	53.8961	110.026	-202.376	115.725	-105.095	15.5082	-190.057	126.351	-102.792	4.71096	92.0062	-35.374	-73.588	327.696	-209.952	156.42	-75.6694	121.126	-85.0716	-35.2972	-83.6294	-28.1986	22.55	115.13	-149.351	105.882
76	183.631	1.81321	3.38642	81.62	80.1976	-84.5179	-177.744	-63.2581	107.216	107.257	38.2115	53.7017	110.026	-202.812	115.253	-104.622	15.7456	-190.4	126.134	-102.533	4.14713	92.856	-35.3267	-73.847	328.568	-211.095	154.096	-73.4912	121.725	-85.0552	-35.2192	-83.6325	-28.9471	23.2855	115.272	-149.605	106.336
77	212.577	1.80025	3.42626	82.9893	81.1528	-84.6321	-178.116	-62.9465	107.458	107.051	38.0714	54.7375	122.712	-220.483	118.171	-106.977	19.8379	-190.21	126.402	-102.724	3.84878	92.8572	-35.4538	-73.7285	327.629	-210.662	150.146	-69.4367	122.242	-84.9095	-34.3541	-83.6904	-34.7597	29.4472	114.719	-149.775	106.863
78	201.822	1.76993	3.43114	81.6636	80.0197	-85.0816	-173.483	-66.5636	112.017	101.886	38.9496	53.7157	115.884	-211.413	115.696	-104.839	17.7677	-190.237	126.071	-102.29	1.81686	95.3165	-35.6869	-71.2835	319.739	-203.851	145.901	-64.2727	121.211	-84.7801	-36.0536	-81.8724	-38.006	32.5565	115.629	-150.175	107.023
79	277.208	1.83047	3.41594	84.3682	82.1696	-85.2439	-179.909	-60.0577	109.324	104.595	38.4124	53.9752	119.914	-217.232	116.461	-105.426	19.1905	-192.073	124.804	-100.82	-1.41773	100.226	-35.5106	-74.2324	334.411	-216.796	152.991	-73.972	122.485	-84.7235	-36.3707	-82.6013	-35.1819	29.4769	117.187	-150.645	107.28
80	273.741	1.82914	3.42585	82.5288	80.7127	-84.6504	-177.694	-62.0937	108.827	105.028	39.2028	52.9028	113.904	-209.103	112.898	-102.195	17.2161	-192.096	124.79	-100.803	-1.45143	100.26	-35.5074	-72.1216	323.356	-207.099	146.666	-66.4127	121.714	-84.6396	-35.8321	-83.2887	-38.4038	32.7456	118.134	-151.357	107.782
81	272.739	1.79933	3.45092	82.8996	80.9708	-84.7769	-177.789	-62.1329	109.267	104.659	39.0411	52.5763	112.459	-207.449	112.311	-101.743	16.9258	-192.096	124.79	-100.803	-1.45143	100.26	-35.5074	-73.1338	328.177	-211.931	148.582	-68.5255	122.624	-84.6285	-35.2466	-84.1004	-39.3991	33.9172	118.346	-151.499	108.3
82	344.142	1.86332	3.45081	83.7254	81.4482	-84.1143	-178.502	-60.4255	108.411	104.862	40.1524	52.5706	114.587	-210.566	112.003	-101.328	17.6477	-192.119	124.775	-100.786	-1.48286	100.291	-35.5043	-73.394	332.334	-215.787	148.905	-70.1327	122.319	-84.3759	-36.445	-83.1751	-38.674	32.9925	119.035	-151.639	108.5
83	351.475	1.86365	3.44687	81.6002	79.852	-83.7408	-176.817	-61.9847	108.332	104.9	40.6953	51.6682	107.042	-200.246	108.578	-98.3457	15.2461	-192.138	124.763	-100.771	-1.50584	100.314	-35.5017	-70.8519	319.932	-204.528	143.405	-63.2727	121.009	-84.3495	-36.4982	-83.6826	-38.6832	32.8459	120.127	-152.121	108.673
84	359.214	1.84034	3.46312	82.5998	80.4951	-83.9782	-177.056	-62.0032	109.046	104.32	40.3755	51.763	107.411	-201.262	109.268	-99.108	15.7344	-192.138	124.763	-100.771	-1.50584	100.314	-35.5017	-72.6389	328.842	-212.98	146.581	-67.2943	122.352	-84.347	-36.6256	-83.8607	-37.5568	31.6493	120.423	-152.233	109.188
85	421.706	1.84466	3.47681	83.6407	80.636	-85.9319	-172.967	-63.0431	121.105	90.5802	41.4622	52.0624	113.603	-210.094	109.504	-99.0378	17.7858	-192.202	124.719	-100.718	-1.58673	100.392	-35.4949	-69.4646	328.626	-212.668	142.372	-63.9127	121.243	-83.8558	-45.3356	-72.1622	-42.8395	36.9592	115.388	-149.202	108.66
86	355.338	1.73126	3.52482	84.0788	81.6157	-83.4269	-167.33	-75.47	119.734	95.9594	42.7785	52.3541	116.408	-213.995	110.257	-99.6516	18.7112	-201.704	119.011	-93.922	-10.6118	109.92	-33.6847	-69.6084	328.493	-212.856	142.023	-63.4957	121.731	-83.6232	-42.997	-73.9113	-53.1902	47.2286	119.161	-154.189	109.901
87	381.262	1.75346	3.50753	83.9989	80.9696	-82.7808	-166.315	-76.4756	118.471	97.1855	43.37	52.906	121.754	-221.434	111.66	-100.789	20.4781	-192.479	125.676	-101.531	3.50839	88.2515	-35.3999	-71.2713	336.314	-219.787	147.167	-69.7144	122.418	-83.5447	-43.256	-74.9046	-50.1518	43.8355	121.022	-154.75	110.055
88	325.515	1.7227	3.53232	83.2153	80.3625	-83.0856	-166.681	-76.1305	119.012	96.6961	42.8831	51.8264	114.333	-211.434	108.156	-97.6986	18.1756	-192.483	125.676	-101.531	3.49466	88.2696	-35.3998	-71.2839	336.536	-220.022	147.874	-70.5238	122.427	-83.5173	-43.1072	-75.3745	-49.7794	43.4711	121.347	-154.778	110.24
89	321.043	1.74508	3.51342	81.5384	78.92	-82.5156	-166.899	-75.9726	117.023	98.6719	43.5063	51.0531	106.557	-201.166	106.759	-96.7724	15.9708	-193.752	124.63	-100.339	1.57356	91.3957	-35.3134	-68.9934	325.338	-210.13	140.513	-61.8773	121.583	-83.4845	-42.9047	-75.8851	-50.1615	43.8063	122.036	-155.183	110.597
90	353.734	1.76478	3.47616	82.8317	79.9901	-81.8653	-166.1	-76.6631	115.589	100.014	44.2871	51.0937	103.489	-197.34	107.628	-97.8818	15.2975	-193.476	125.627	-101.303	0.265847	92.55	-35.5131	-70.9243	334.588	-218.61	144.735	-67.2943	122.778	-83.4485	-43.2812	-76.5008	-47.039	40.3338	123.388	-155.562	110.969
91	318.049	1.73884	3.49656	80.6633	78.3061	-82.0943	-166.589	-75.4464	115.648	99.8427	43.5875	51.182	104.498	-198.811	107.873	-98.0846	15.6743	-192.335	127.61	-103.378	-0.450159	92.5504	-35.8923	-68.3319	322.427	-207.556	139.398	-60.6035	121.42	-83.1655	-41.1785	-79.1306	-52.5495	46.4786	124.013	-155.587	111.088
92	352.843	1.74497	3.48043	81.5401	78.9794	-81.7582	-165.419	-76.0268	115.505	99.7832	43.804	51.2543	98.344	-190.517	108.534	-99.0913	13.949	-190.736	129.699	-105.715	-0.880925	92.2968	-36.4915	-70.9107	334.609	-218.787	144.471	-67.1474	123.017	-83.0301	-40.9245	-81.0827	-50.347	44.0086	126.314	-156.194	111.512
93	410.583	1.77556	3.44312	82.6464	80.1177	-81.0885	-165.658	-75.5581	113.515	101.638	44.2944	51.2835	99.2268	-191.723	108.564	-99.0678	14.214	-189.123	132.627	-108.942	-2.91245	93.8366	-37.1289	-71.5771	337.804	-221.693	146.774	-69.8625	123.371	-83.0045	-41.4661	-81.6652	-46.305	39.3958	128.047	-156.744	111.757
94	414.059	1.77857	3.43813	81.0336	78.7299	-80.9355	-165.519	-75.8927	113.273	102.107	44.1689	51.6762	95.7829	-187.386	111.169	-101.973	13.4719	-185.926	133.631	-110.664	1.84075	86.6486	-37.8381	-70.8146	334.365	-218.769	145.289	-67.9594	123.117	-83.0825	-41.9173	-82.3225	-41.6879	34.3327	129.201	-156.825	112.074
95	488.883	1.82188	3.40463	80.1402	78.1139	-80.147	-165.161	-76.1092	112.229	103.086	45.0598	51.6711	96.6227	-188.545	111.004	-101.767	13.7287	-185.253	135.246	-112.338	-0.154248	88.278	-38.1519	-68.5969	323.938	-209.401	140.013	-61.5663	122.09	-83.1483	-42.1314	-83.0389	-38.3773	30.6339	130.304	-157.013	112.355
96	584.518	1.84897	3.36429	81.3124	79.5625	-79.4679	-164.646	-76.543	110.196	105.008	45.6016	52.2034	94.201	-185.382	114.134	-105.092	13.1404	-188.95	134.237	-110.854	-9.03909	100.85	-38.0155	-69.4781	328.181	-213.201	142.075	-64.2608	122.543	-83.3596	-42.5653	-84.7922	-30.6102	21.9617	133.005	-157.584	112.577
97	638.241	1.84044	3.33169	81.8249	79.9234	-79.6673	-164.919	-76.3253	110.538	104.702	45.3295	52.6282	91.6975	-182.052	116.68	-107.865	12.4893	-186.644	136.757	-113.745	-8.06055	98.2874	-38.5106	-71.3251	337.152	-221.389	147.509	-70.7936	123.5	-83.7455	-42.5451	-87.2623	-21.3125	11.9617	135.226	-157.535	112.713
98	631.23	1.85292	3.31843	81.7865	79.8177	-79.4676	-163.822	-77.2035	110.139	104.991	45.4691	52.4427	96.035	-186.834	115.484	-106.057	12.7361	-181.242	141.986	-119.867	-4.92342	91.272	-39.4857	-71.5929	338.334	-222.659	149.29	-72.8506	123.525	-83.6068	-41.8225	-88.7304	-23.6145	13.7888	137.134	-158.391	113.156
99	687.455	1.85509	3.28793	82.1886	80.442	-79.3217	-162.876	-78.0431	109.54	105.466	45.5786	52.4677	96.772	-187.789	115.64	-106.146	12.8982	-180.374	145.867	-124.09	-4.99836	92.3433	-39.8642	-72.6448	340.225	-225.112	152.879	-77.002	124.042	-82.6603	-43.5981	-88.4847	-17.8362	6.66507	139.49	-158.488	114.387
100	749.334	1.85792	3.28761	82.5182	81.3043	-79.3885	-162.996	-77.7914	109.6	105.392	45.42	52.7038	97.9282	-189.444	117.265	-107.745	13.2659	-183.441	144.531	-122.402	-10.935	101.396	-39.6816	-72.4312	339.239	-224.182	152.586	-76.6223	123.902	-82.0822	-45.611	-87.4356	-18.3392	6.00233	139.164	-157.494	115.593
101	793.006	1.88752	3.27499	81.6162	79.8438	-78.9555	-162.399	-78.4264	108.183	106.756	45.6341	53.2572	98.4823	-190.037	120.592	-111.035	13.3364	-178.76	146.974	-125.58	-4.50704	91.0962	-40.4177	-71.3923	334.731	-219.877	150.37	-74.1335	123.382	-81.0522	-48.0106	-87.016	-20.5509	5.99678	139.745	-156.644	118.244
102	913.582	1.89754	3.27592	80.1606	78.8913	-79.0285	-162.528	-78.1799	108.265	106.664	45.4749	53.4367	100.018	-192.203	121.797	-112.194	13.8218	-176.483	148.022	-127.056	-3.09719	88.4358	-41.0642	-70.7725	331.775	-217.126	149.205	-72.6942	123.009	-82.0111	-46.761	-90.5162	-11.3646	-3.94953	141.724	-156.571	118.348
103	1006.3	1.88726	3.28493	78.7382	77.6891	-79.165	-162.735	-77.9919	108.502	106.45	45.2862	53.4456	100.636	-193.096	121.872	-112.245	14.0313	-176.021	147.832	-126.815	-2.6861	87.6923	-41.3288	-70.4799	330.744	-216.071	149.964	-73.3784	122.735	-82.9594	-45.1697	-94.5102	-1.84703	-13.9495	143.76	-156.489	118.421
104	849.996	1.88795	3.3038	80.1852	79.1503	-78.9109	-161.791	-78.8842	108.086	106.796	45.5146	53.3821	103.231	-195.978	121.123	-111.097	14.3323	-176.208	147.013	-125.854	-2.45262	87.6125	-41.471	-70.0214	328.853	-214.258	150.469	-73.6575	122.376	-82.0766	-46.6882	-90.39	-12.3922	-3.16754	141.653	-156.443	118.496
105	934.305	1.87647	3.30941	78.3822	77.8868	-79.0038	-161.934	-78.7186	108.236	106.655	45.3725	53.4218	104.206	-197.372	121.321	-111.256	14.6571	-179.154	145.766	-124.122	-7.38458	94.967	-41.1665	-67.8137	318.111	-204.637	144.657	-66.8477	121.306	-83.0394	-45.0807	-94.3659	-2.90502	-13.1675	143.668	-156.303	118.636
106	822.418	1.88776	3.3145	80.0721	79.5073	-78.6777	-160.703	-79.7984	107.868	106.915	45.7522	53.3273	106.118	-199.447	119.634	-109.261	14.7882	-178.995	145.791	-124.103	-7.31585	94.6409	-41.2815	-67.6153	317.256	-203.922	144.704	-66.8875	121.223	-82.0285	-46.5184	-90.1414	-14.7283	-0.933068	141.388	-156.251	118.735
107	787.115	1.88009	3.32688	80.5909	79.6719	-78.7522	-160.814	-79.6375	107.978	106.806	45.6264	53.3961	107.537	-201.467	119.9	-109.468	15.2597	-178.68	145.806	-124.026	-7.56888	94.641	-41.6269	-67.5016	316.761	-203.42	143.654	-65.9433	121.197	-81.6573	-46.7435	-89.0921	-19.1162	3.55465	140.727	-156.203	118.826
108	870.975	1.91416	3.31588	79.5274	78.8859	-77.7297	-158.434	-81.7644	105.538	108.999	46.6177	53.5974	109.971	-204.764	120.564	-109.984	15.9758	-173.487	150.007	-129.194	-3.49197	86.4925	-42.3665	-67.5152	317.195	-203.759	144.738	-67.2778	121.155	-82.5742	-45.3213	-92.5435	-12.0695	-4.54679	143.17	-156.723	119.315
109	1021.6	1.95497	3.3123	78.1613	77.6483	-76.7329	-156.196	-83.5953	103.397	110.864	47.6548	53.6778	110.807	-205.881	120.769	-110.133	16.216	-171.342	151.196	-130.858	-1.67063	83.1925	-42.8077	-67.5275	317.308	-203.819	144.399	-67.0405	121.178	-83.5842	-43.5814	-96.5035	-3.04679	-14.1275	145.144	-156.861	119.362
110	911.437	1.92789	3.32701	81.7858	80.7677	-76.9642	-156.573	-83.2537	103.794	110.509	47.3407	53.6803	110.839	-205.925	120.777	-110.139	16.2264	-175.416	148.484	-127.369	-6.75853	91.5583	-42.5205	-69.697	328.911	-215.054	149.212	-72.952	122.603	-82.468	-45.2082	-92.1555	-14.9231	-1.77834	142.863	-156.624	119.751
111	1025.18	2.07803	3.34599	79.2512	78.248	-76.6072	-148.464	-84.9427	100.077	110.769	49.4151	53.8208	112.237	-207.866	121.197	-110.479	16.6687	-163.033	155.642	-136.907	7.20321	72.5996	-43.9828	-67.2954	317.02	-204.123	142.001	-64.6671	121.386	-81.7067	-47.0354	-90.1392	-19.3231	1.70027	141.632	-155.707	120.914
112	1065.83	2.03426	3.36092	82.1421	80.6675	-77.2723	-150.15	-83.8866	101.31	109.816	48.4755	53.9061	112.547	-208.257	121.594	-110.859	16.7399	-173.649	148.209	-127.294	-4.70818	92.6008	-43.1011	-68.7817	325.108	-211.134	149.27	-72.8758	121.822	-80.7427	-49.6309	-89.2863	-22.3595	1.98269	140.688	-153.697	124.114
113	1009.31	2.02797	3.35103	80.778	79.9177	-77.7815	-152.824	-81.263	103.197	108.08	47.7596	53.8729	112.199	-207.792	121.497	-110.782	16.6413	-172.487	150.073	-129.645	-6.53065	94.2327	-43.4703	-67.0482	317.89	-203.814	144.249	-67.006	120.986	-81.7831	-48.4342	-89.729	-13.6683	-3.44129	141.913	-155.56	119.744
114	1066.29	2.02815	3.35721	83.1822	81.0956	-77.0219	-148.687	-84.8	100.941	110	48.5928	53.9728	113.203	-209.102	121.839	-111.056	16.8952	-171.648	150.413	-129.995	-5.7164	94.1529	-43.7006	-72.4641	341.473	-225.269	162.337	-86.8418	123.448	-82.6912	-45.1464	-94.1302	-10.1523	-7.76398	143.818	-156.181	120.158
115	1121.01	1.99813	3.3746	79.8246	79.507	-77.7697	-150.562	-83.5701	102.327	108.917	47.5448	54.7658	120.654	-219.366	124.019	-112.831	19.3046	-171.967	150.201	-129.715	-6.03502	94.4715	-43.6605	-67.5674	316.237	-202.762	148.989	-70.6003	121.145	-83.7894	-43.2256	-98.2941	-0.695557	-17.764	145.772	-155.935	120.432
116	1208.49	1.97177	3.41176	79.7375	81.4236	-78.9254	-152.374	-82.9611	108.392	103.86	47.3233	53.6803	111.098	-206.329	120.842	-110.162	16.2171	-188.232	133.572	-110.172	-21.7839	120.103	-39.0328	-68.1844	318.25	-204.652	149.396	-71.6434	120.788	-85.0277	-45.2614	-96.8697	-2.13105	-17.1036	145.274	-154.932	121.47
117	1041.17	1.9622	3.41915	81.4869	80.7313	-79.2725	-151.818	-83.6678	110.311	101.954	47.1532	53.6651	110.714	-205.792	120.855	-110.197	16.0844	-181.43	134.235	-111.292	-8.52796	100.707	-40.5281	-68.0432	317.705	-204.063	149.206	-71.5091	120.672	-82.957	-46.6702	-92.2188	-21.1132	2.20794	142.448	-154.719	122.636
118	1015.33	1.96349	3.39309	79.824	79.023	-79.4929	-152.227	-83.1306	110.594	101.679	46.7606	53.6812	110.919	-206.077	120.905	-110.238	16.1507	-172.076	142.116	-120.824	1.39469	83.3523	-41.8353	-68.0888	317.977	-204.285	149.248	-71.6225	120.691	-82.8805	-46.0346	-93.1072	-21.3811	2.20794	142.655	-154.709	122.658
119	1120.44	1.99007	3.38507	77.6014	76.9568	-80.0023	-151.41	-82.7152	113.417	98.0753	47.5729	53.6098	107.765	-201.658	121.165	-110.69	15.0433	-175.849	138.868	-116.805	-3.00175	89.497	-41.7193	-63.3688	300.568	-188.254	134.428	-55.6784	118.66	-84.0107	-48.428	-92.1758	-9.91005	-9.49325	143.847	-154.336	121.667
120	1193.73	1.98291	3.37215	77.877	77.0347	-79.1491	-152.351	-83.4592	111.022	101.513	47.586	53.8071	110.123	-204.941	122.085	-111.519	15.7655	-179.488	136.606	-114.152	-9.10683	99.1565	-41.4609	-64.574	309.664	-198.427	133.274	-55.0681	120.257	-85.6194	-45.4958	-98.0117	3.0215	-22.9701	146.802	-154.134	122.551
121	1084.32	1.9883	3.34998	79.7925	78.1324	-79.3042	-152.708	-83.1816	111.257	101.323	47.3455	54.2336	109.011	-202.942	125.093	-114.588	14.9458	-175.239	138.697	-116.788	-2.73831	89.1256	-42.1568	-64.5769	309.676	-198.436	133.29	-55.0866	120.257	-83.2383	-49.3141	-90.0386	-17.8334	-1.85893	142.761	-153.803	123.173
122	1129.15	1.99118	3.35232	80.6663	79.2717	-79.3811	-152.811	-82.913	111.324	101.234	47.1741	54.4677	112.409	-207.711	125.897	-115.234	16.0567	-177.312	138.904	-117.045	-8.86846	97.6821	-42.0435	-64.5852	309.743	-198.481	133.25	-55.0794	120.261	-83.0686	-50.0184	-89.7907	-18.7417	-2.33037	142.432	-153.199	124.327
123	1151.98	2.00665	3.34964	80.5076	78.8392	-79.1234	-152.622	-83.1466	110.4	102.145	47.2358	54.6491	112.279	-207.325	127.094	-116.446	15.8256	-174.073	140.815	-119.465	-4.951	90.6022	-42.5259	-65.2645	313.296	-201.254	137.352	-59.7772	120.483	-82.9245	-50.0716	-90.8321	-20.5611	-3.02471	142.345	-152.314	126.709
124	1132.19	1.99581	3.33131	80.2594	78.7181	-80.9224	-158.437	-77.1748	115.087	97.6205	45.5518	54.5373	111.101	-205.785	126.705	-116.133	15.5106	-172.561	142.923	-122.02	-5.6403	90.3788	-42.8031	-65.8897	321.431	-207.646	141.394	-65.3855	120.627	-83.6234	-50.775	-91.1387	-12.8541	-10.9128	142.819	-151.879	125.763
125	1167.14	1.98269	3.34555	80.4107	78.8657	-80.9913	-158.555	-76.9733	115.153	97.5441	45.4173	54.5544	111.306	-206.07	126.759	-116.178	15.5767	-173.358	142.23	-121.074	-6.93348	92.2332	-42.9639	-68.3323	333.482	-218.433	148.353	-73.9096	121.809	-85.0091	-48.4065	-95.2641	-3.74428	-20.9152	144.5	-151.86	125.834
126	1143.33	2.02727	3.33066	79.739	78.3314	-79.9146	-155.571	-79.7036	112.605	99.9181	46.5661	54.6163	111.957	-206.934	126.91	-116.285	15.7595	-167.438	145.396	-125.088	0.676118	79.6253	-43.8098	-66.2843	323.564	-209.292	143.66	-68.2085	120.71	-83.5409	-50.6686	-90.8506	-14.1858	-9.48409	142.86	-152.209	125.595
127	1139.35	2.00679	3.35513	80.8005	79.1923	-80.0737	-155.892	-79.363	112.813	99.7309	46.2968	54.617	111.965	-206.945	126.912	-116.287	15.7621	-172.238	141.836	-120.568	-5.39517	89.6253	-43.6695	-65.9757	322.141	-207.937	142.05	-66.6101	120.591	-83.4019	-50.5469	-90.8835	-15.1999	-8.43672	142.745	-152.166	125.694
128	1112.56	2.03201	3.34072	81.468	79.2705	-79.1739	-154.398	-80.6899	109.255	103.196	46.9414	54.645	112.236	-207.307	126.999	-116.357	15.8416	-167.269	145.293	-124.82	-0.326464	80.4134	-44.3706	-67.9347	331.943	-217.275	145.014	-70.6584	121.983	-82.4802	-51.0361	-89.3396	-22.047	-1.02594	141.994	-152.441	126.048
129	1167.82	2.0595	3.3589	81.7793	79.7239	-78.0217	-151.803	-82.7755	106.676	105.521	48.0076	54.6804	112.618	-207.82	127.08	-116.413	15.9553	-171.425	142.671	-121.489	-6.44344	90.1184	-44.2588	-66.5597	325.455	-211.289	141.289	-66.3392	121.279	-82.3547	-50.3201	-90.1254	-23.9297	0.584147	142.245	-152.642	126.526
130	1183.51	2.0516	3.36464	82.8072	80.6514	-78.1006	-151.955	-82.6113	106.789	105.418	47.8795	54.6804	112.618	-207.821	127.08	-116.413	15.9554	-171.033	143.057	-121.863	-6.80852	90.1579	-44.5819	-68.6308	335.48	-220.293	146.803	-73.1594	122.302	-83.2018	-49.092	-92.35	-18.26	-5.83085	143.196	-152.61	126.603
131	1261.26	2.11256	3.33544	81.27	79.2911	-77.0145	-149.327	-84.9016	104.265	107.759	49.0575	54.7118	112.929	-208.236	127.16	-116.472	16.046	-165.493	147.43	-127.232	-2.14197	81.0041	-45.3422	-67.0205	327.949	-213.315	143.315	-68.9796	121.436	-83.0973	-49.5757	-92.1766	-20.5414	-5.37482	143.072	-152.25	128.207
132	1276.46	2.1041	3.34164	80.5878	79.4647	-77.2189	-150.014	-84.1945	104.878	107.186	48.7764	54.7085	112.889	-208.181	127.154	-116.469	16.0331	-169.253	146.122	-125.371	-8.79403	90.9156	-45.1469	-65.6889	322.426	-207.589	141.109	-66.2061	120.666	-84.0711	-49.1784	-94.0437	-13.2114	-13.2698	144.167	-152.281	127.859
133	1442.21	2.13411	3.3355	80.3164	78.4782	-78.4777	-153.797	-79.7273	108.459	103.397	47.8921	54.9165	115.264	-213.095	125.157	-114.442	17.9521	-167.571	147.105	-126.704	-8.15626	89.1207	-45.5633	-66.2854	331.943	-216.09	140.803	-67.5663	121.4	-85.8292	-47.5601	-97.579	-2.35943	-25.6379	145.928	-152.05	128.001
134	1366.48	2.14369	3.3209	79.4056	77.2311	-79.1236	-154.594	-78.5445	110.273	101.363	47.6139	54.1232	107.905	-203.64	122.295	-112.064	15.9375	-160.613	151.063	-131.769	-0.866122	76.1414	-46.5332	-63.3986	321.085	-205.422	135.044	-60.9765	119.603	-83.0234	-52.7549	-89.8528	-19.9646	-7.66405	142.741	-151.542	129.151
135	1355.63	2.15268	3.33877	80.7727	78.5812	-78.2251	-153.029	-80.115	106.764	104.861	48.2434	54.3066	110.416	-207.143	122.9	-112.541	16.7465	-166.297	146.803	-126.367	-7.25803	87.1338	-46.3166	-63.532	321.843	-206.062	135.144	-61.2358	119.695	-82.7598	-52.0431	-90.3533	-22.9348	-4.63811	142.894	-151.879	129.441
136	1461.82	2.19297	3.32521	80.9192	78.0337	-78.2414	-151.651	-80.3081	106.873	104.164	49.0743	54.283	110.16	-206.81	122.798	-112.454	16.6675	-166.026	146.731	-126.261	-7.02588	86.5761	-46.483	-61.8691	320.533	-206.271	125.975	-52.0551	119.889	-83.2611	-53.1755	-89.1973	-21.2814	-5.98387	143.551	-151.856	129.536
137	1403.72	2.1882	3.31985	81.0095	77.6872	-78.3167	-150.79	-80.9411	106.25	104.696	48.942	54.3881	110.769	-207.549	123.366	-112.977	16.7632	-160.092	150.799	-131.344	-1.70244	76.4173	-47.3115	-63.5444	329.207	-214.955	127.535	-54.5152	121.271	-82.1417	-52.007	-89.8022	-29.6229	2.98187	142.805	-151.641	130.214
138	1435.97	2.17775	3.32932	81.6992	78.6571	-78.451	-151.051	-80.6571	106.429	104.535	48.7088	54.3903	110.796	-207.586	123.373	-112.982	16.7717	-164.129	148.7	-128.644	-8.16581	86.4173	-47.2355	-63.7529	330.184	-215.808	127.777	-54.9576	121.392	-83.0307	-50.6329	-91.9386	-24.4426	-3.06254	143.572	-151.619	130.282
139	1332.44	2.18833	3.31749	83.7864	80.1514	-77.7583	-149.595	-81.7976	103.711	107.195	49.1363	54.4258	111.147	-208.059	123.482	-113.069	16.8768	-159.218	152.311	-133.18	-4.46663	78.7963	-47.9039	-68.8027	351.58	-234.772	139.927	-70.1257	123.753	-82.1887	-49.0567	-92.8618	-29.3873	3.32491	143.223	-152.083	129.172
140	1355.55	2.21879	3.29244	82.4392	79.1712	-77.446	-145.673	-85.3482	100.821	109.837	49.5508	54.663	112.653	-209.881	124.616	-114.09	17.1289	-157.016	154.433	-136.047	-5.31826	78.6422	-48.3671	-65.6858	338.362	-223.601	131.926	-60.1679	122.66	-82.6863	-46.9696	-95.5071	-28.8056	1.26247	143.633	-151.757	130.399
141	1368.5	2.27017	3.34414	78.5198	76.3887	-77.358	-141.108	-87.3797	100.193	108.976	50.4308	54.6713	112.734	-209.993	124.639	-114.108	17.1545	-147.809	158.232	-141.681	7.60568	60.1198	-49.4795	-61.3734	318.667	-204.909	127.074	-52.9315	119.798	-83.1394	-47.2502	-95.4958	-25.5995	-2.31415	144.047	-151.852	130.037
142	1410.57	2.26443	3.34115	81.3806	78.9084	-76.7539	-142.317	-86.4433	98.2131	111.542	50.4074	54.6808	112.819	-210.108	124.665	-114.13	17.1805	-158.552	150.995	-132.249	-4.18361	80.1911	-48.8785	-63.5182	327.988	-213.349	134.193	-61.4848	120.94	-83.8139	-45.4027	-97.9011	-22.8371	-5.51661	144.652	-151.785	130.295
143	1382.21	2.27359	3.35122	81.5685	79.0859	-76.2	-139.214	-89.0309	97.58	112.038	51.0569	54.6176	112.3	-209.361	124.421	-113.91	16.9819	-153.245	153.916	-136.02	1.64091	69.9287	-49.5083	-65.9829	339.095	-223.311	140.665	-69.408	122.11	-82.6858	-44.1315	-98.4434	-30.7707	3.83043	144.004	-151.964	129.89
144	1304.16	2.24654	3.36303	82.9782	80.464	-76.4142	-139.802	-88.56	97.9424	111.737	50.7166	54.6185	112.285	-209.338	124.43	-113.919	16.9749	-155.204	152.295	-133.961	0.0304735	72.9857	-49.459	-68.1201	348.83	-231.406	149.301	-79.4276	122.65	-82.8875	-43.9422	-98.6785	-29.0565	2.29217	144.172	-152.169	129.117
145	1333.36	2.27359	3.34783	81.9558	79.7624	-75.9982	-138.058	-90.1894	97.3962	112.275	51.1865	54.5205	110.545	-206.554	123.954	-113.499	16.0543	-149.376	156.233	-138.964	5.00758	63.2071	-50.133	-68.2643	349.552	-231.898	149.98	-80.2569	122.623	-83.3484	-42.1062	-100.824	-27.3363	0.618345	144.698	-152.372	128.589
146	1171.17	2.25108	3.35911	83.3425	81.2396	-75.6089	-136.879	-91.2499	95.5089	114.241	51.2715	54.5641	110.971	-207.115	124.087	-113.604	16.1708	-154.926	152.459	-134.067	-1.22674	73.7183	-49.9101	-69.6141	356.506	-236.76	158.478	-89.8378	122.183	-82.0763	-40.3738	-101.39	-35.0866	11.05	143.933	-153.007	126.205
147	1144.11	2.24862	3.36795	82.3717	80.5144	-75.8208	-137.226	-90.7816	95.8317	113.921	50.9221	54.5645	110.975	-207.12	124.088	-113.605	16.1721	-149.126	155.867	-138.508	4.11958	63.7183	-50.638	-69.7461	357.231	-237.284	158.794	-90.3347	122.18	-82.0101	-39.5029	-102.356	-35.9291	12.1519	144.004	-153.053	125.973
148	1068.91	2.24768	3.37672	83.5268	80.5305	-75.3932	-135.972	-91.8426	94.2196	115.572	51.1605	54.5991	111.314	-207.57	124.182	-113.678	16.2666	-154.724	151.944	-133.454	-1.80763	73.9929	-50.4013	-68.2024	351.879	-230.378	167.649	-98.6994	119.692	-82.0816	-38.715	-102.47	-34.9357	12.5827	143.979	-153.714	123.396
149	1046.03	2.27123	3.37835	82.6361	79.8592	-74.8983	-135.233	-92.2048	92.0308	117.804	51.3589	54.606	111.346	-207.607	124.186	-113.679	16.2728	-148.975	154.964	-137.469	3.84676	63.7844	-51.1601	-68.0583	351.48	-229.873	167.913	-98.9407	119.517	-81.7112	-37.1492	-103.621	-38.1989	16.7684	143.781	-153.899	122.825
150	879.334	2.2235	3.41039	83.5484	80.0182	-75.3793	-136.061	-91.1713	92.818	117.027	50.6051	54.5218	110.303	-206.16	123.796	-113.345	15.9364	-154.61	150.929	-132.299	-1.92049	73.9502	-50.9062	-67.2951	351.552	-228.299	177.745	-108.487	117.387	-80.8216	-34.8406	-105.204	-44.5815	25.5442	143.044	-154.015	120.381
151	843.562	2.24119	3.41257	83.3245	79.4103	-74.8005	-135.144	-91.8825	90.6236	119.284	50.9511	54.549	110.568	-206.513	123.88	-113.412	16.0127	-154.411	150.054	-131.38	-1.68054	73.6936	-51.2266	-65.1706	346.55	-222.156	187.304	-116.822	114.502	-80.7706	-33.8811	-105.129	-44.8343	27.2665	142.362	-154.146	117.713
152	831.085	2.26316	3.41682	82.6292	78.6115	-74.2718	-134.986	-91.7704	88.5714	121.418	51.1986	54.5651	110.726	-206.727	123.927	-113.45	16.0605	-154.456	148.936	-130.178	-1.63093	73.8495	-51.5281	-61.791	336.613	-211.554	196.769	-124.173	110.878	-80.7168	-33.0893	-104.834	-45.1835	28.9687	141.543	-154.172	115.043
153	940.161	2.37469	3.48159	83.6061	79.5749	-73.3309	-130.41	-92.2589	84.2401	123.889	53.0283	54.941	116.009	-214.209	125.144	-114.424	17.834	-151.849	148.297	-130.095	3.40497	69.986	-52.3112	-64.2751	343.554	-218.962	189.56	-118.589	113.59	-80.6438	-33.6259	-103.855	-44.7747	28.1578	141.208	-154.213	116.483
154	1018.16	2.43322	3.55555	80.4623	77.9223	-73.327	-124.878	-93.649	82.1922	124.054	54.2097	53.8046	108.779	-204.727	122.115	-111.894	15.6411	-147.097	148.863	-131.744	11.4704	60.9076	-52.9524	-62.514	331.656	-207.972	182.688	-110.866	112.844	-79.771	-32.1694	-104.716	-51.0069	35.0623	140.607	-154.341	116.91
155	958.523	2.40425	3.56942	79.1698	79.471	-73.7681	-126.658	-92.4664	83.0656	123.38	53.5027	53.5313	107.802	-203.618	120.317	-110.169	15.5099	-156.719	142.982	-124.012	-1.03721	80.9117	-52.4611	-59.7841	307.605	-186.275	160.498	-87.7903	112.773	-80.2321	-32.153	-105.064	-47.0048	30.7681	140.946	-154.346	117.455
156	1053.75	2.44615	3.5691	80.2535	80.3778	-72.9095	-124.851	-93.9277	80.4722	126.067	54.3198	53.788	111.487	-208.816	121.217	-110.91	16.711	-156.347	142.023	-123.177	-0.903287	80.9335	-52.7864	-61.2255	312.542	-192.832	151.384	-79.4492	115.661	-80.0088	-30.8477	-106.362	-49.0891	32.7172	141.05	-154.405	119.469
157	1033.37	2.41177	3.60335	82.3269	80.9664	-73.3479	-124.783	-93.4532	81.0759	125.318	53.7922	53.4206	109.4	-206.222	120.251	-110.12	16.1755	-156.388	141.364	-122.651	-1.67437	82.198	-52.9248	-64.5108	332.196	-211.112	162.231	-92.0814	117.313	-79.7916	-29.4755	-108.053	-50.9203	35.026	141.237	-154.432	119.81
158	1131.85	2.45769	3.61205	83.3437	81.7127	-72.6108	-123.855	-94.1538	80.5024	125.986	54.7551	53.8145	116.293	-216.072	120.994	-110.522	18.4818	-156.392	141.361	-122.647	-1.67825	82.2018	-52.9243	-64.5047	333.176	-211.993	163.478	-93.4962	117.33	-79.7803	-29.2759	-108.398	-50.705	34.8557	141.344	-154.449	120.01
159	1073.23	2.4455	3.64446	83.1883	82.4824	-72.7963	-124.09	-93.8568	80.785	125.688	54.5134	54.0908	121.107	-222.533	121.733	-111.039	20.0523	-156.435	141.332	-122.61	-1.72094	82.2447	-52.9192	-64.0849	327.707	-207.952	154.173	-83.8805	118.513	-79.5984	-27.7489	-110.217	-52.7807	37.3719	141.548	-154.667	120.644
160	1023.79	2.40586	3.63994	80.5326	80.3502	-72.9841	-125.036	-93.2842	81.1787	125.406	54.2043	52.4304	108.105	-204.773	116.864	-106.915	15.7628	-156.441	141.327	-122.604	-1.72717	82.2509	-52.9182	-62.1695	317.501	-198.658	149.031	-77.682	117.678	-79.6972	-28.4471	-109.526	-51.1757	35.5366	141.543	-154.681	120.792
161	951.85	2.43941	3.66133	80.8683	80.7991	-76.2016	-112.999	-101.239	86.8933	116.597	54.5836	53.3639	116.767	-215.449	118.622	-108.053	19.2789	-156.288	141.473	-122.763	-1.57745	82.1013	-52.9455	-61.5621	314.998	-195.943	149.405	-77.9966	117.049	-79.1047	-26.2836	-112.608	-57.4804	42.3822	142.39	-154.673	121.256
162	1044.46	2.44513	3.66913	79.3391	79.2762	-78.1828	-116.514	-95.3428	93.5883	108.33	54.8404	52.3823	111.939	-209.964	114.733	-104.623	18.3406	-156.336	141.449	-122.732	-1.63285	82.1566	-52.9412	-60.3923	316.757	-196.547	148.908	-78.4434	116.223	-78.5017	-24.4814	-115.416	-62.3899	47.8145	143.066	-154.627	121.666
163	894.729	2.26711	3.62922	78.0034	77.9155	-76.7255	-138.923	-84.0855	97.8729	111.726	49.4707	52.3285	111.345	-209.173	114.443	-104.37	18.1821	-157.586	139.6	-120.769	-1.70342	76.0689	-53.2922	-60.2459	321.465	-199.99	150.734	-80.8895	115.882	-77.4577	-24.25	-119.046	-70.5849	54.0197	145.362	-154.58	125.362
164	1033.05	2.40539	3.66206	76.6898	77.2505	-73.8367	-130.669	-89.2416	89.8716	118.505	52.433	52.181	111.761	-210.183	114.017	-104.015	18.5577	-148.029	143.934	-126.406	5.72024	63.7495	-55.6834	-57.3805	307.695	-186.153	148.989	-77.9697	113.2	-77.018	-29.7339	-112.019	-66.6336	49.4797	143.792	-153.945	123.965
165	1006.47	2.41209	3.67999	77.1481	78.433	-73.2472	-129.636	-89.986	88.5034	119.967	53.123	51.994	111.669	-210.483	113.494	-103.596	18.7653	-157.763	138.854	-119.863	-6.9796	84.6406	-54.9176	-55.0092	299.064	-176.278	157.243	-85.5344	109.219	-76.3909	-26.9092	-114.209	-69.8456	56.0404	142.337	-152.262	119.323
166	965.318	2.403	3.69767	77.4173	77.8578	-73.4192	-130.214	-89.5732	88.7542	119.751	52.8822	52.1946	113.861	-213.538	114.044	-104.033	19.4852	-157.925	138.135	-118.981	-7.07561	84.6406	-55.1571	-54.0072	298.904	-174.878	167.588	-95.6933	106.685	-76.1244	-27.1187	-113.074	-69.6763	57.4243	140.778	-150.87	116.39
167	994.689	2.41446	3.69537	78.4499	77.3867	-72.7213	-129.943	-89.8585	86.1149	122.698	53.19	52.1973	113.879	-213.556	114.054	-104.042	19.4905	-158.41	137.401	-118.05	-7.76368	85.6058	-55.3489	-53.9536	307.553	-182.224	181.315	-109.462	105.274	-76.0024	-25.6413	-113.562	-70.7933	60.24	139.537	-150.045	114.095
168	920.51	2.40266	3.7185	77.8494	76.7361	-75.5977	-122.163	-95.1702	92.5161	114.341	52.5158	53.4539	123.413	-223.793	117.128	-106.469	23.2848	-156.084	138.347	-119.694	-2.64863	76.0788	-55.0256	-53.2173	304.628	-179.825	182.583	-110.338	104.202	-75.6822	-21.5578	-119.97	-74.2112	63.9859	140.68	-149.027	114.662
169	1011.72	2.44911	3.69002	76.2171	74.9987	-74.9073	-121.308	-95.7781	91.0007	115.907	53.2869	52.9354	119.616	-218.703	115.808	-105.38	22.0931	-148.572	141.354	-123.646	7.15634	59.9353	-55.9108	-53.0785	306.495	-181.421	185.914	-113.592	103.775	-75.732	-21.739	-119.344	-73.5954	63.6906	140.311	-148.874	114.017
170	946.304	2.4187	3.70411	76.8337	75.398	-75.0771	-122.368	-95.107	91.2957	115.733	52.9735	52.464	115.863	-213.598	114.55	-104.337	20.8844	-154.096	137.615	-119.01	0.311775	71.3939	-55.672	-52.5234	304.528	-179.245	187.167	-114.738	102.94	-75.5546	-23.4411	-116.558	-72.7886	63.5913	138.757	-148.051	112.718
171	1017.85	2.44702	3.70995	77.3677	76.2503	-74.3077	-122.687	-94.731	89.0524	118.255	53.4156	52.4709	115.892	-213.627	114.574	-104.358	20.8995	-158.912	134.998	-115.715	-6.96842	82.8372	-55.4031	-51.9061	301	-175.554	186.855	-114.403	102.101	-75.4184	-22.4	-117.053	-73.9436	65.8686	138.026	-147.426	111.227
172	1023.58	2.40689	3.67306	73.9001	73.783	-69.3802	-146.665	-78.3994	77.2524	135.267	52.9789	49.9518	102.039	-196.07	107.583	-98.5294	13.1502	-153.453	136.244	-117.436	1.37697	68.704	-56.1305	-51.3574	297.363	-172.002	183.474	-111.218	101.538	-75.0499	-20.4044	-118.562	-76.7545	70.0269	137.781	-147.739	110.21
173	1014.48	2.40792	3.66396	72.4977	73.1555	-69.811	-148.221	-77.1479	77.6144	134.987	52.5452	49.8685	103.857	-199.142	106.907	-97.9869	14.1909	-150.587	136.456	-117.967	5.26753	62.6381	-56.6518	-51.3598	292.115	-166.35	178.171	-105.954	101.993	-75.1109	-20.8386	-117.1	-78.8429	72.6111	136.439	-147.622	109.46
174	1107.31	2.45702	3.69126	75.3342	74.4283	-68.8769	-145.327	-78.407	74.09	137.994	53.7169	50.014	106.349	-202.645	107.374	-98.343	14.9949	-154.771	132.833	-113.61	-0.971725	73.5572	-56.8492	-50.9586	299.239	-172.696	189.424	-116.937	100.87	-75.3731	-18.3477	-119.948	-77.6355	71.7708	136.683	-147.202	108.796
175	1264.68	2.55074	3.77025	76.5059	74.9186	-66.4137	-141.928	-80.3551	71.0231	140.687	56.0092	50.5877	114.751	-214.582	108.939	-99.566	17.8702	-151.565	133.528	-114.544	3.41488	66.8191	-57.3896	-50.2154	300.666	-173.831	192.523	-120.127	98.0174	-73.8998	-22.1466	-116.171	-77.8611	71.5191	137.322	-147.333	109.021
176	1368.03	2.59048	3.77604	77.616	75.8756	-63.007	-148.498	-75.6775	62.2309	151.468	57.3297	50.7024	117.22	-220.046	109.083	-99.5285	18.5815	-153.344	131.835	-112.582	1.09298	70.7649	-57.3618	-49.9762	300.101	-173.058	193.465	-121.105	97.5489	-73.8059	-20.7166	-116.574	-80.0507	74.8155	136.429	-147.144	107.756
177	1352.08	2.58159	3.79454	77.9671	76.6243	-63.1804	-148.839	-75.4662	62.5296	151.157	57.1646	50.5284	115.907	-218.265	108.686	-99.224	18.1601	-157.235	129.485	-109.708	-5.04093	80.2707	-57.1794	-49.6763	295.941	-168.832	190.587	-118.421	97.1098	-73.8586	-20.2218	-117.123	-79.7242	74.631	136.393	-146.74	107.247
178	1024.87	2.44404	3.73552	78.994	76.1068	-63.216	-165.08	-66.9561	61.5478	155.335	55.0628	50.2943	113.998	-215.658	108.136	-98.8001	17.5414	-161.405	125.273	-105.018	-6.04635	78.8927	-56.85	-49.772	306.158	-178.443	201.491	-129.036	96.7637	-73.9954	-20.1204	-114.518	-81.9242	77.3124	133.711	-146.602	106.442
179	1068.35	2.46883	3.73315	77.555	74.7444	-62.5825	-166.101	-65.6872	59.3614	157.521	55.6906	49.8033	112.6	-213.971	107.12	-98.0004	17.1474	-155.352	127.458	-107.535	3.1899	64.2965	-57.7411	-50.09	308.05	-180.075	201.574	-129.393	96.9142	-73.9834	-17.9155	-117.471	-82.9379	78.5644	134.445	-146.805	106.71
180	1302.28	2.62939	3.84206	79.5231	76.3455	-60.5406	-137.972	-85.8433	55.5347	158.736	60.0954	52.3738	132.73	-240.386	114.083	-102.96	24.9934	-144.133	134.992	-115.948	19.0461	41.9327	-59.5847	-50.0987	309.632	-181.598	204.335	-131.858	96.9236	-73.3301	-21.6634	-118.782	-82.6911	71.718	143.482	-151.854	114.11
181	1155.23	2.59599	3.84709	78.9947	77.3136	-61.5695	-139.686	-84.5923	57.569	156.63	58.9946	51.7437	129.793	-236.728	112.862	-102.018	24.2003	-148.17	131.387	-111.605	9.2711	55.3915	-59.8519	-50.9036	301.216	-173.182	188.546	-117.415	97.8883	-73.492	-22.6754	-117.315	-80.5203	69.4641	142.962	-151.702	113.9
182	1118.9	2.59196	3.83614	79.6043	77.8927	-61.1732	-138.353	-85.6278	55.0093	159.404	59.3675	51.5037	127.968	-234.068	112.312	-101.63	23.4346	-152.708	128.056	-107.654	2.49307	66.0311	-59.6067	-50.1847	299.817	-172.012	188.984	-117.712	96.7665	-73.4859	-20.6682	-118.13	-82.3212	72.6744	142.641	-151.596	112.06
183	1180.67	2.60396	3.83639	81.1183	78.1298	-60.2872	-138.258	-85.4	52.783	161.713	60.2738	50.9248	124.758	-229.886	111.086	-100.667	22.4771	-155.203	125.772	-105.087	-1.38901	72.2279	-59.5099	-50.2387	308.077	-179.663	198.284	-126.811	96.3361	-73.51	-20.2109	-118.167	-82.7963	73.7483	142.326	-151.644	111.507
184	1147.52	2.59328	3.85274	79.542	77.0609	-60.3556	-138.386	-85.3211	52.931	161.558	60.2101	49.8479	118.67	-221.94	108.825	-98.9162	20.6582	-152.993	125.763	-105.227	1.68204	67.4455	-59.9598	-50.2232	305.676	-177.109	195.376	-124.214	96.174	-73.5364	-19.916	-118.44	-82.6217	73.8073	142.145	-151.404	111.212
185	1191.9	2.60432	3.87303	80.1088	77.9585	-59.3688	-138.515	-84.7467	49.6854	164.943	61.113	49.5482	118.446	-222.03	108.257	-98.4931	20.7678	-157.084	123.129	-102.279	-5.23497	78.145	-59.6298	-50.0052	302.731	-174.042	193.026	-122.091	95.8182	-73.4563	-16.8488	-121.324	-85.2936	77.9223	142.094	-151.227	109.877
186	1208.9	2.60906	3.86707	80.019	78.0807	-58.732	-138.587	-84.422	47.0649	167.634	61.7349	49.3122	116.651	-219.589	107.743	-98.1029	20.1861	-158.297	121.766	-100.722	-7.33402	81.3336	-59.6583	-49.8889	302.987	-174.228	193.6	-122.605	95.5938	-73.5003	-15.2773	-122.183	-86.7751	80.4327	141.539	-151.072	108.758
187	1021.27	2.454	4.17449	78.2424	77.8974	-50.952	-156.385	-72.0332	23.9827	195.021	69.764	40.5179	95.9115	-191.997	98.4831	-88.933	6.31193	-166.061	117.835	-96.3381	-15.5877	95.381	-58.1032	-49.7433	309.838	-181.121	199.137	-128.402	94.8581	-71.4	-1.64731	-139.189	-119.758	121.136	153.252	-161.581	106.949
188	932.271	2.44901	4.15981	76.7381	76.5254	-49.4904	-153.258	-73.4933	13.9827	204.746	71.4249	40.5128	97.1709	-193.916	98.6585	-89.1401	6.7701	-154.929	122.431	-101.321	2.31941	67.5064	-59.9295	-49.5809	301.209	-172.691	188.627	-118.716	94.8365	-71.8281	-2.61388	-136.729	-118.068	118.933	151.917	-160.834	106.471
189	949.055	2.45911	4.19064	78.2954	77.7875	-49.9026	-154.348	-72.793	16.601	202.12	70.9824	40.703	101.438	-200.152	99.6047	-90.013	8.23965	-160.113	118.651	-97.238	-7.04218	81.8244	-59.5006	-49.7206	303.529	-174.646	189.407	-120.052	94.7094	-71.8122	-1.68419	-136.792	-120.342	121.717	150.901	-160.353	105.871
190	1029.2	2.49997	4.20692	78.2265	78.0064	-50.1964	-157.881	-70.0996	21.4483	197.253	70.6542	41.0053	108.269	-210.172	100.9	-91.2196	10.6531	-159.857	117.804	-96.4549	-8.05576	83.0632	-59.7663	-49.7889	303.017	-173.928	188.048	-118.997	94.6412	-71.6402	1.36956	-141.316	-121.386	123.893	151.757	-159.929	105.386
191	987.387	2.48318	4.20889	77.0597	77.341	-50.3316	-157.513	-70.4668	21.5881	196.981	70.5677	40.7095	106.426	-207.682	99.9381	-90.4197	10.0846	-158.219	118.105	-96.7396	-5.34721	79.4618	-60.0876	-49.2224	299.208	-170.75	184.491	-115.88	93.9869	-70.4072	5.43814	-148.224	-125.008	130.233	153.454	-158.542	104.14
192	913.805	2.48465	4.22417	77.3822	77.3152	-50.4226	-162.005	-68.293	23.7398	195.287	70.345	40.8914	108.825	-211.066	100.404	-90.7945	10.8909	-158.769	116.812	-95.2603	-7.4789	79.4304	-60.3686	-48.5559	300.991	-172.222	190.517	-122.12	93.1595	-70.1673	5.96229	-149.19	-125.219	131	153.284	-157.223	103.533
193	888.36	2.49018	4.23697	77.4311	77.8415	-49.9941	-160.887	-68.8713	20.6174	198.298	70.8508	40.9624	109.575	-212.123	100.58	-90.9335	11.1459	-158.589	116.052	-94.361	-7.49827	79.3652	-60.5951	-48.7023	296.346	-167.812	184.936	-116.425	93.5103	-71.508	3.94313	-143.276	-122.944	126.889	150.399	-157.123	103.469
194	899.051	2.47274	4.17385	76.8778	76.7656	-49.8736	-164.345	-66.2508	19.9107	199.17	70.9721	40.9108	108.843	-210.985	100.126	-90.54	10.9835	-154.655	117.361	-95.6503	-0.855638	69.1555	-61.2822	-48.2068	296.808	-168.029	188.243	-119.618	92.7958	-71.9671	3.17266	-140.952	-121.811	125.295	148.994	-156.548	102.967
195	890.019	2.45769	4.20531	78.7052	77.206	-49.9666	-164.274	-66.3479	20.5598	198.444	70.9027	40.4881	107.176	-208.858	98.9277	-89.546	10.5119	-157.953	115.496	-93.6805	-6.5511	77.8841	-60.869	-48.2438	308.37	-178.816	196.704	-126.344	91.5036	-70.9551	1.92804	-141.46	-126.004	130.557	152.58	-160.435	102.823
196	862.565	2.47782	4.21897	77.7495	78.196	-49.8015	-163.648	-66.6785	18.804	200.12	71.1173	41.5565	118.041	-224.229	101.622	-91.7055	14.2626	-155.283	116.294	-94.4396	-1.88664	71.5038	-61.3442	-48.5684	294.382	-165.516	178.193	-108.369	92.4478	-71.4359	1.36803	-139.55	-124.517	128.433	151.611	-160.49	102.877
197	917.749	2.4942	4.21923	78.2263	77.9347	-50.0435	-165.606	-64.6864	19.7886	199.007	70.9752	41.0679	116.224	-221.475	99.7162	-89.9851	13.509	-155.776	114.95	-92.9016	-2.67839	72.7287	-61.5201	-48.6475	299.419	-170.196	183.711	-113.766	92.2642	-71.6826	1.87894	-139.573	-124.603	128.276	151.361	-160.638	103.024
198	914.82	2.4802	4.22352	80.1529	77.2554	-49.9137	-165.055	-64.9846	18.2775	200.448	71.1483	40.7153	113.526	-217.755	98.8666	-89.3246	12.6167	-152.132	116.35	-94.2754	3.1455	63.6133	-62.195	-49.2488	318.712	-188.448	203.04	-132.707	91.997	-71.9238	0.612303	-138.31	-122.123	124.326	152.334	-161.765	104.574
199	974.961	2.51439	4.2346	80.5017	77.9142	-50.7017	-167.323	-63.7966	24.6305	194.156	70.3506	40.0109	109.711	-212.431	96.7116	-87.4611	11.3079	-154.276	114.168	-91.9546	-1.09617	69.942	-62.1024	-49.9268	319.818	-189.522	199.642	-129.642	92.635	-72.2979	0.327411	-142.292	-117.016	114.931	161.484	-167.471	109.897
200	943.391	2.50298	4.23607	77.8938	76.5223	-52.2684	-171.739	-61.4765	32.5074	186.672	68.3879	40.3552	112.543	-216.852	97.8129	-88.4363	11.841	-152.691	114.382	-92.1154	1.21477	66.4266	-62.44	-49.8781	315.61	-185.596	192.843	-123.146	92.7387	-72.6143	10.4913	-150.735	-122.139	125.939	157.392	-164.667	104.445
201	853.481	2.48976	4.24504	78.0589	78.3882	-50.3608	-176.818	-59.2188	26.9908	193.192	69.9152	40.3778	113.495	-218.447	97.6154	-88.2638	12.3473	-156.999	112.167	-89.7642	-7.8372	75.7451	-62.051	-49.0312	303.782	-174.479	182.594	-113.289	92.6009	-73.2134	11.7861	-151.052	-121.334	125.006	156.137	-163.46	103.88
202	1074.81	2.51948	4.29574	79.5573	80.7544	-50.1902	-187.796	-49.843	24.971	195.839	69.6896	40.0704	111.507	-215.849	96.3631	-87.2441	11.8843	-167.569	106.204	-84.335	-24.2691	100.417	-60.2153	-49.1762	313.705	-183.605	193.827	-124.572	92.0331	-71.8494	18.8792	-160.786	-125.453	134.665	155.023	-160.371	100.166
203	968.057	2.51375	4.25939	77.9883	81.0624	-49.5642	-185.754	-50.8697	19.9224	200.568	70.3708	40.0579	111.392	-215.734	96.3336	-87.221	11.8448	-162.073	106.417	-84.5582	-18.7946	90.5804	-61.4852	-48.9802	299.78	-170.627	175.881	-107.064	92.6455	-72.8665	26.2595	-168.075	-121.164	130.732	155.346	-160.205	99.5644
204	901.742	2.47282	4.2394	79.1116	80.1009	-49.3506	-186.695	-49.423	15.3479	204.845	70.6041	38.9597	100.477	-200.53	93.2804	-84.6525	7.82563	-157.757	106.484	-84.1479	-14.3782	83.1355	-62.7313	-49.5167	314.618	-184.446	190.96	-122.252	92.1928	-71.7558	31.5235	-176.894	-120.698	132.645	157.571	-159.057	98.8198
205	949.028	2.50006	4.19513	79.2972	79.2407	-49.0293	-188.572	-47.7059	15.2601	204.525	71.0876	39.3508	105.304	-207.779	93.9751	-85.2433	9.78553	-150.438	109.849	-87.0853	-2.39202	64.433	-64.2248	-49.6676	314.88	-184.345	190.364	-122.233	92.2717	-74.4039	35.6562	-176.508	-114.885	124.555	154.495	-158.483	98.5624
206	958.534	2.51558	4.21955	78.8522	78.908	-49.3523	-186.714	-50.4065	21.2781	198.921	70.4699	39.4074	108.573	-212.612	94.1986	-85.4804	10.9779	-149.097	109.764	-87.0907	-0.91866	62.1578	-64.514	-50.1736	314.083	-184.235	188.651	-123.622	93.2486	-77.643	37.7931	-170.624	-112.743	121.731	154.018	-161.093	96.5208
207	876.639	2.38895	4.17254	81.2016	85.3903	-49.7376	-186.8	-49.9999	3.84929	217.122	71.801	39.7059	112.417	-218.086	94.8879	-86.0104	12.3323	-164.882	105.055	-83.5623	-29.1688	103.997	-65.2387	-46.6263	301.87	-172.693	174.88	-110.023	96.7205	-78.0178	44.3689	-179.158	-111.241	120.052	155.481	-160.545	97.0395
208	798.826	2.40159	4.19659	80.7768	83.2802	-49.8215	-186.268	-50.4338	3.43594	217.489	71.7152	38.8199	106.61	-210.244	92.4973	-84.1694	10.5164	-161.374	101.979	-79.8411	-18.2936	90.0675	-66.3911	-46.6746	301.896	-172.596	174.17	-109.498	96.7865	-81.1653	29.1257	-152.547	-110.348	114.269	146.537	-160.832	97.6885
209	705.42	2.39927	4.17299	80.0231	81.0038	-50.0533	-185.406	-52.417	10.3426	210.404	71.1046	39.0249	108.939	-213.495	93.0488	-84.5893	11.3006	-155.558	105.811	-83.6477	-7.52127	73.5681	-67.0038	-46.4739	301.23	-172.084	171.091	-106.144	96.6608	-81.6788	18.4458	-138.95	-110.6	111.982	148.316	-165.852	98.9308
210	770.3	2.42511	4.16918	79.6498	80.6325	-49.936	-187.084	-50.9226	11.8147	208.731	71.1784	38.9391	108.43	-213.566	92.2672	-84.0368	11.6788	-153.071	107.111	-84.8432	-3.15685	66.9161	-67.417	-46.6272	302.358	-173.395	168.746	-103.741	96.8768	-81.6067	20.1622	-142.589	-108.556	109.99	150.331	-166.48	99.6844
211	788.026	2.44503	4.17862	80.6878	80.3522	-49.9661	-186.771	-51.1381	11.428	209.105	71.1248	39.5016	114.422	-222.085	93.5891	-85.0597	13.8111	-149.432	108.694	-86.2312	2.75363	57.6493	-68.1086	-47.0224	307.974	-178.56	174.02	-109.066	96.8223	-80.5	8.22226	-130.812	-108.184	105.939	151.197	-167.801	103.052
212	816.32	2.46116	4.16503	78.9887	78.7957	-50.664	-189.447	-49.5942	17.5638	203.186	70.2721	38.5132	106.765	-211.461	91.268	-83.3047	11.2195	-147.554	108.697	-86.1045	5.31999	53.5211	-68.6089	-47.1917	309.392	-179.845	174.553	-109.706	96.9129	-80.6079	9.10802	-132.227	-107.6	105.262	152.031	-168.274	103.398
213	971.382	2.48549	4.14593	77.8498	76.0685	-52.4326	-193.051	-47.1258	28.2691	192.802	68.0605	38.0869	104.264	-208.005	90.2006	-82.4241	10.3025	-141.074	113.837	-92.5035	18.8109	34.9653	-67.9192	-48.713	325.063	-195.064	189.181	-124.459	96.9019	-80.8439	10.7497	-134.31	-106.835	104.218	153.019	-168.934	103.831
214	879.419	2.48352	4.16773	78.464	78.0314	-50.4708	-187.088	-50.3695	17.1723	203.425	70.3986	38.0869	104.264	-208.005	90.2006	-82.4241	10.3026	-144.122	111.022	-89.4786	11.8782	44.9709	-67.7971	-47.3527	313.302	-183.735	182.603	-117.799	96.1194	-80.9603	15.6135	-140.918	-105.262	103.714	153.86	-167.733	103.144
215	1004.22	2.5212	4.16743	77.8908	78.827	-50.5283	-190.883	-46.9443	18.9468	201.591	70.3781	37.8234	103.775	-207.72	89.5192	-81.9719	10.3607	-146.608	108.835	-87.2707	6.06699	53.3145	-67.688	-46.8901	302.363	-173.604	169.065	-104.252	96.611	-81.1614	12.0939	-135.895	-103.925	101.655	152.591	-167.982	103.372
216	1146.96	2.53337	3.99108	80.2854	80.4551	-46.1715	-124.112	-104.071	-8.03861	227.833	80.8716	37.1976	98.2404	-200.521	87.9716	-80.9323	8.75663	-133.901	107.448	-86.6118	-2.93749	54.5471	-70.5916	-38.7665	243.92	-118.458	111.925	-46.0173	100.383	-81.3723	-33.4135	-72.1741	-110.137	103.357	137.595	-169.849	101.639
217	1159.88	2.52983	4.02476	81.3388	80.4421	-46.3449	-124.547	-103.504	-8.40649	228.339	80.4127	37.3496	102.834	-207.142	88.6782	-81.5442	10.4004	-132.997	106.705	-85.6313	-3.59495	54.5471	-71.1634	-38.5615	248.732	-126.348	102.856	-41.1099	103.65	-81.2704	-33.3096	-72.7036	-109.881	103.149	137.663	-165.634	103.854
218	1162.3	2.534	4.01913	82.2678	80.494	-46.3892	-125.688	-102.782	-6.14823	226.388	79.9905	37.1025	102.38	-206.839	88.1598	-81.2299	10.4336	-130.92	107.027	-85.7299	-0.477899	49.671	-71.6503	-38.8894	262.417	-141.901	104.869	-43.5429	105.545	-80.7218	-36.9768	-70.5973	-102.557	94.7497	137.734	-164.011	107.024
219	1040.55	2.50111	4.00937	83.6954	80.9073	-47.1124	-124.892	-103.15	-8.44736	228.269	79.442	36.8505	101.46	-205.726	87.4198	-80.709	10.1725	-126.174	109.871	-88.3031	7.35349	37.3377	-72.3968	-40.4811	286.06	-166.833	111.5	-50.1989	107.439	-80.2163	-40.0245	-69.6323	-96.9607	88.1474	138.647	-163.619	110.211
220	1016.48	2.4934	4.05478	84.4383	81.5319	-47.32	-125.293	-102.586	-9.08117	228.964	79.0245	36.5987	101.245	-205.726	86.9202	-80.4077	10.2587	-127.165	107.488	-85.6722	3.8105	42.0819	-72.7096	-40.7741	288.14	-168.745	112.663	-51.5866	107.598	-80.2626	-39.5173	-70.411	-96.1715	87.4026	138.78	-163.584	110.36
221	1037.98	2.49946	4.04991	85.3492	82.4086	-47.6772	-125.515	-102.35	-6.99584	227.483	77.9172	36.7297	102.364	-207.142	87.1887	-80.6042	10.5074	-129.423	103.98	-82.6044	-3.11888	51.8337	-72.5481	-41.6564	292.794	-172.81	116.831	-56.3478	107.868	-80.3479	-37.7443	-73.0398	-96.9221	88.2149	139.719	-163.987	110.611
222	1041.24	2.48672	4.03327	88.3012	84.4157	-48.2296	-125.702	-101.721	-9.42147	229.614	77.3764	36.7152	103.023	-207.268	85.5971	-79.1092	9.97205	-126.413	105.778	-84.2041	1.53417	44.2959	-73.0442	-46.6648	322.774	-202.56	128.995	-70.7117	111.291	-79.473	-41.8129	-71.7684	-92.3939	82.1311	141.054	-163.598	113.983
223	1081.49	2.49391	4.0309	89.3316	84.8647	-48.8904	-126.318	-99.8603	-11.0738	231.875	75.4814	36.721	103.099	-207.375	85.6129	-79.1203	9.99626	-121.919	104.053	-83.4236	4.61582	39.2319	-73.6016	-48.3284	331.552	-211.962	127.401	-69.9086	113.282	-79.5268	-42.2662	-71.4404	-90.4105	80.0444	140.965	-163.608	114.715
224	1187.08	2.53539	4.018	91.0571	86.273	-49.0689	-120.043	-103.495	-12.0417	232.306	75.5042	36.7516	103.498	-207.928	85.6873	-79.1714	10.1191	-118.795	104.254	-83.8419	7.21408	36.7977	-74.0418	-51.0485	343.606	-223.209	133.922	-77.717	114.711	-79.508	-45.1636	-68.1539	-87.7777	77.3194	140.253	-163.031	114.465
225	1234.97	2.56122	4.01666	90.8266	86.2312	-48.951	-118.045	-104.831	-14.2104	234.677	75.3935	36.7209	103.192	-207.473	85.5623	-79.0646	9.99203	-117.223	103.531	-83.1712	5.66416	37.3185	-74.5791	-49.9162	338.607	-218.813	130.902	-74.0558	114.52	-79.6554	-43.0138	-71.5214	-88.1939	77.6398	141.551	-163.493	115.167
226	1233.52	2.56591	3.99464	90.0391	85.7957	-49.0424	-118.236	-104.554	-14.4577	234.951	75.2188	36.7209	103.192	-207.473	85.5623	-79.0646	9.99203	-115.365	103.418	-82.8887	4.97475	36.213	-75.1689	-47.5654	327.749	-208.402	127.091	-68.9937	113.164	-79.7576	-43.1478	-71.7282	-85.5464	74.8098	141.589	-163.51	115.253
227	1260.79	2.55265	3.96331	92.1271	87.3859	-49.5144	-119.309	-102.923	-15.5096	236.37	74.0594	36.7209	103.192	-207.473	85.5623	-79.0646	9.99203	-112.94	102.417	-82.6401	3.55016	36.213	-75.3311	-50.6579	342.247	-222.346	131.756	-75.3793	115.174	-79.8755	-43.9049	-71.3931	-81.7544	70.7139	141.578	-163.545	115.469
228	1573.88	2.65191	3.84979	90.8067	86.6289	-47.9224	-118.198	-104.133	-10.3703	231.644	75.0624	37.3297	111.014	-218.497	86.7617	-79.9209	12.7502	-102.116	112.66	-92.7426	15.8646	19.987	-82.7374	-48.2548	330.73	-211.232	128.89	-70.7401	113.973	-75.4193	-45.1506	-69.3379	-74.1347	62.1436	145.014	-165.625	116.336
229	1533.89	2.67559	3.85341	94.0606	89.4908	-48.1113	-109.076	-110.245	-16.1535	236.013	76.1413	36.7233	106.271	-211.378	84.5955	-78.0719	10.6134	-103.394	109.993	-89.2245	6.54842	34.0814	-83.8857	-50.031	338.866	-218.992	132.778	-75.3225	115.151	-75.8313	-49.9829	-64.8807	-67.3149	55.3543	145.141	-164.65	115.799
230	1596.55	2.68042	3.76823	95.0851	90.5691	-48.2956	-109.474	-109.691	-16.5537	236.469	75.8016	36.7429	106.511	-211.677	84.6412	-78.1054	10.6964	-99.7425	111.559	-91.5845	1.73424	34.2155	-83.5515	-49.8051	338.325	-218.891	131.331	-73.6533	115.417	-76.8292	-49.4398	-67.6157	-59.1484	46.6293	145.668	-164.691	116.141
231	1841.16	2.73033	3.81764	98.1307	93.554	-49.6777	-98.9222	-115.23	-32.695	250.585	76.5621	37.8116	119.619	-227.793	85.3745	-78.4682	16.3403	-104.276	109.32	-90.1261	-7.17635	46.9707	-82.3508	-48.6631	334.486	-215.852	126.492	-68.2914	115.496	-77.6389	-54.8831	-62.8544	-48.1203	36.0917	144.816	-162.89	115.088
232	1758.55	2.71925	3.7807	95.3423	91.2036	-49.7454	-99.135	-114.987	-32.7779	250.668	76.4555	36.6875	104.946	-207.793	83.1365	-77.0181	11.3411	-100.235	110.152	-90.3212	-1.90132	37.836	-83.3153	-46.5275	325.088	-206.77	123.633	-64.414	114.262	-77.9536	-53.4884	-65.1456	-45.4974	33.3424	145.242	-162.88	115.288
233	1904.45	2.78037	3.73019	95.6664	91.4028	-49.7391	-99.5547	-114.726	-31.9787	250.015	76.4786	37.4366	111.803	-216.61	84.467	-78.014	12.9921	-97.1597	110.079	-89.6753	1.41306	31.8756	-84.2418	-46.4641	324.882	-206.567	123.382	-64.158	114.245	-78.0407	-53.0971	-65.8161	-44.9695	32.7367	145.439	-162.941	115.415
234	2030.57	2.78932	3.68914	94.834	90.8349	-49.9888	-100.515	-113.62	-32.3336	250.387	76.1217	37.0305	109.043	-212.474	82.7778	-76.5808	11.7902	-88.6977	115.078	-93.8435	11.1029	13.9927	-85.9292	-48.0418	331.666	-212.85	128.623	-70.167	115.236	-78.2725	-52.6114	-66.9158	-43.0568	30.689	145.717	-162.924	115.7
235	1736.89	2.73739	3.72776	95.7028	91.8579	-50.5429	-101.926	-111.665	-33.0034	251.355	74.8926	37.2757	111.204	-215.38	84.2224	-77.8283	12.1761	-95.375	108.086	-87.2953	-2.91971	34.8663	-85.3346	-46.9539	326.674	-207.763	127.613	-68.6228	114.566	-77.796	-49.2415	-70.2842	-49.5854	37.8688	145.321	-162.925	115.72
236	1918.13	2.7754	3.74502	97.027	93.2374	-50.1402	-100.166	-113.498	-36.0275	254.54	75.5591	37.2777	114.166	-219.293	83.6084	-77.2285	12.991	-96.5957	107.494	-87.115	-5.23686	38.1964	-84.8206	-49.4643	338.721	-219.268	133.065	-75.3885	116.188	-78.0394	-48.3026	-72.0873	-48.7272	36.6195	146.103	-163.246	116.363
237	1829.73	2.73561	3.75001	96.8673	93.7183	-50.3555	-100.802	-112.777	-36.2976	254.781	75.2602	36.8234	111.938	-216.308	82.1855	-76.1415	12.2445	-98.7482	106.294	-86.6746	-10.7783	45.4226	-83.9905	-49.8863	341.173	-221.728	133.893	-76.3165	116.579	-77.9835	-46.3288	-74.6556	-50.7776	38.8991	146.172	-163.267	116.575
238	1741.65	2.72206	3.75147	95.1983	92.5914	-50.4889	-100.059	-113.191	-37.9833	256.519	74.9594	36.5041	105.328	-206.836	82.0278	-76.1813	9.35859	-98.4481	106.41	-86.9742	-12.2819	46.4708	-83.9375	-49.701	340.604	-221.332	133.394	-75.6859	116.709	-77.6963	-42.6475	-79.0857	-56.5605	45.1698	146.504	-163.463	116.956
239	1776.22	2.72722	3.73067	96.4182	93.7537	-50.7248	-100.821	-112.414	-38.2801	256.697	74.7378	37.0005	112.437	-216.836	82.9294	-76.8357	11.8739	-96.3934	106.529	-87.1561	-12.5726	44.5203	-84.1875	-50.2769	343.395	-223.784	135.685	-78.3117	117.005	-78.0936	-42.5901	-79.9976	-52.979	41.2171	146.843	-163.477	117.046
240	1832.24	2.71065	3.70365	94.6006	93.4428	-50.9421	-101.474	-111.711	-38.5597	256.904	74.4926	36.7795	112.717	-216.876	81.4518	-75.5217	11.6635	-99.14	106.235	-88.8162	-19.625	53.456	-82.1068	-46.7489	326.696	-207.698	131.633	-72.2633	114.923	-78.9344	-43.1278	-81.255	-45.0412	32.4344	147.575	-163.474	117.168
241	1916.88	2.72959	3.6139	93.8702	93.4536	-51.2691	-102.098	-111.61	-38.4663	257.558	73.5591	36.0788	105.995	-207.053	79.0246	-73.501	8.95465	-95.0745	105.807	-88.3443	-24.6136	54.0311	-83.5964	-47.8406	332.886	-213.371	132.423	-73.8925	116.275	-79.5679	-36.3549	-91.539	-43.569	29.7431	149.52	-163.667	118.767
242	1822.58	2.69949	3.59545	94.4159	93.9719	-51.7265	-103.381	-109.877	-39.1624	258.395	72.7999	36.8614	106.874	-208.493	83.3025	-77.3494	8.87493	-96.043	106.184	-89.8	-27.1242	57.1584	-82.5158	-49.6885	342.015	-221.788	137.626	-80.0455	117.23	-79.6987	-35.3143	-93.5523	-44.4273	30.4677	149.659	-163.665	118.928
243	1914.98	2.70485	3.54898	93.2719	93.3304	-52.1811	-104.76	-108.493	-39.8505	258.783	72.4588	37.3768	114.013	-218.493	84.3048	-78.0813	11.3725	-95.8059	106.078	-92.1199	-27.3375	56.4486	-80.184	-46.3403	326.222	-206.739	132.917	-73.4884	115.348	-80.691	-36.6918	-93.8912	-35.5002	20.4096	150.54	-163.64	119.041
244	1947.27	2.66329	3.51531	93.6115	93.4541	-52.3806	-105.372	-107.905	-40.1641	258.941	72.3371	36.6972	106.039	-207.675	82.2319	-76.5638	8.84434	-97.619	107.481	-95.4302	-30.0804	60.5401	-78.1313	-48.7736	339.333	-219.422	138.012	-79.8257	116.866	-81.7336	-36.8319	-95.8795	-26.2608	10.2233	151.928	-163.518	119.338
245	2102.3	2.69775	3.52425	92.2703	92.5252	-51.8095	-103.966	-109.841	-43.4986	262.747	72.652	37.4252	108.563	-211.398	85.7465	-79.7156	9.49109	-97.3959	107.81	-96.1056	-30.7314	60.904	-77.8781	-46.3137	328.431	-209.453	133.639	-74.0539	115.741	-83.0134	-35.2032	-99.8893	-18.5332	1.16684	153.755	-163.456	120.027
246	2000.98	2.68203	3.47965	92.2921	92.8921	-50.7567	-108.427	-107.403	-38.0576	258.404	72.5997	36.4287	99.8655	-203.201	84.6867	-79.3468	3.20675	-88.3492	107.938	-97.2399	-25.0787	52.5811	-77.1668	-46.5709	330.283	-211.131	135.489	-75.9537	115.732	-82.8299	-36.6599	-98.7557	-21.1631	2.00981	153.299	-163.076	121.617
247	1940.72	2.67741	3.46871	92.1616	92.946	-50.9315	-108.751	-106.993	-38.3454	258.655	72.4106	37.299	106.476	-212.695	88.2853	-82.4878	5.34635	-88.8669	108.562	-98.5136	-27.0109	54.851	-76.5893	-45.332	324.817	-205.899	134.263	-73.9849	114.981	-82.9988	-36.2836	-99.5949	-21.326	1.84992	153.353	-163.034	121.701
248	1962.12	2.67201	3.46402	93.5568	93.9831	-51.0379	-108.944	-106.746	-38.5242	258.811	72.2968	37.2134	107.824	-214.715	87.4766	-81.8559	5.88967	-88.6314	108.893	-99.1181	-28.6518	56.1463	-76.5055	-48.1156	338.712	-218.515	142.16	-83.5844	116.275	-83.0221	-37.0292	-99.574	-21.6586	0.605021	152.975	-162.264	122.993
249	1877.41	2.64947	3.49086	93.3906	93.8695	-51.334	-107.748	-107.558	-40.2712	260.143	72.2706	38.0857	108.456	-214.635	92.5077	-86.4194	5.26421	-91.6139	108.858	-99.8882	-27.6454	57.8217	-75.2918	-48.2125	339.585	-219.524	142.608	-84.0747	116.494	-83.2599	-36.6175	-100.555	-20.902	-0.494646	152.871	-161.825	123.175
250	1854.7	2.63257	3.49124	93.5282	94.03	-51.53	-108.136	-107.088	-40.593	260.406	72.0767	38.0537	111.246	-218.464	91.8833	-85.8557	6.12742	-91.9907	109.751	-101.535	-29.617	60.0204	-74.6238	-48.0951	339.608	-219.616	143.276	-84.6678	116.507	-83.217	-36.3538	-100.972	-22.1486	0.636477	152.743	-161.723	123.391
251	1828.67	2.60757	3.46908	92.5823	93.3184	-51.9997	-109.359	-105.71	-41.4221	261.05	71.7082	38.0253	109.316	-215.242	92.004	-86.0669	4.7654	-92.0689	110.263	-102.466	-30.72	61.1296	-74.2832	-46.9739	335.236	-216.329	139.35	-80.1126	116.483	-83.9953	-35.4564	-103.037	-17.36	-4.77401	153.599	-161.475	123.872
252	1883.48	2.63373	3.40942	91.2481	92.0362	-52.447	-105.372	-109.736	-40.857	259.891	71.9416	37.5456	105.3	-209.412	90.4812	-84.885	3.13488	-89.7413	110.287	-102.864	-34.3683	62.2492	-74.8175	-44.5173	325.869	-208.849	128.338	-68.1771	116.521	-84.6518	-31.0447	-109.611	-19.0976	-6.08584	154.351	-160.275	127.095
253	1888.37	2.61792	3.38382	92.1847	92.8315	-53.1749	-107.415	-107.592	-42.1134	260.725	71.4271	38.0421	112.46	-219.412	91.489	-85.5541	5.62584	-85.3094	108.735	-100.599	-30.1316	53.6443	-75.9239	-47.3592	339.515	-221.823	134.561	-75.9995	118.299	-86.352	-28.6505	-113.801	-9.87316	-16.422	156.079	-160.239	127.36
254	1845.51	2.59476	3.38907	93.0057	93.2125	-53.4852	-108.212	-106.778	-42.6504	261.056	71.2157	37.7253	112.924	-219.412	89.5036	-83.7593	5.24255	-84.8424	108.453	-100.068	-30.1396	53.2221	-76.2339	-46.7262	337.359	-220.341	132.383	-73.4626	118.362	-84.4225	-32.3506	-108.034	-20.2251	-5.10632	153.926	-160.091	127.753
255	1907.11	2.60091	3.39612	92.4718	92.811	-53.4865	-107	-107.947	-43.6108	261.828	71.3761	37.4356	113.871	-219.933	87.5205	-81.9305	4.95122	-85.5233	109.045	-101.619	-30.3268	54.0346	-75.2542	-45.4384	331.777	-215.651	128.969	-69.2922	118.108	-83.7042	-32.8751	-106.956	-25.1884	0.154987	153.186	-159.927	128.24
256	1781.12	2.55695	3.33293	91.0676	92.4694	-52.9057	-112.503	-104.004	-39.7453	258.801	71.0474	35.3171	97.312	-200.285	83.0909	-79.1295	-7.45856	-75.6943	109.064	-104.32	-26.9554	50.7115	-73.015	-44.4856	327.581	-211.782	127.833	-67.6387	117.65	-84.9675	-31.9094	-109.136	-17.7226	-8.19003	154.279	-159.977	128.168
257	1796.59	2.54446	3.31851	91.4449	92.8007	-53.2555	-112.899	-103.432	-40.4724	259.416	70.7605	35.5232	102.201	-207.219	83.0698	-79.0374	-5.64466	-76.4096	110.233	-106.384	-29.3433	53.6683	-72.2674	-44.6976	329.444	-213.77	129.094	-68.9105	117.903	-85.1535	-31.3459	-110.052	-17.4035	-8.90653	154.392	-159.86	128.509
258	1841.18	2.5403	3.2953	90.8272	92.3224	-53.9592	-114.31	-101.953	-41.8692	260.321	70.3411	36.1138	109.836	-217.866	84.8095	-80.3569	-3.04418	-71.947	108.167	-103.663	-24.6418	44.5411	-73.2456	-44.2366	327.388	-211.92	128.344	-67.9357	117.823	-86.8643	-28.9288	-114.174	-8.26834	-19.1636	156.097	-159.864	128.728
259	1816.51	2.52755	3.31753	91.6097	92.2772	-54.3967	-115.073	-100.73	-43.0637	261.154	70.1416	35.9569	106.3	-208.759	82.3298	-78.0447	-0.980945	-81.2924	107.545	-103.352	-22.6986	44.9118	-72.5887	-45.0378	331.919	-216.784	128.324	-68.4374	118.885	-85.252	-31.1214	-110.181	-17.1265	-8.9345	154.79	-160.316	128.599
260	1741.5	2.50879	3.28447	89.6568	90.5577	-52.9918	-120.616	-98.6239	-35.5982	255.503	69.8468	35.0645	94.6779	-196.561	81.2089	-77.7756	-7.92133	-74.3053	107.262	-103.994	-17.9578	38.2188	-71.9117	-42.8359	322.531	-207.678	124.496	-63.6136	117.544	-86.8168	-29.0692	-113.652	-8.77781	-17.9623	156.722	-160.841	128.281
261	1783.37	2.49057	3.26455	91.3229	91.934	-53.5172	-118.698	-100.941	-34.0486	253.585	69.566	35.3047	101.735	-206.686	80.791	-77.3765	-5.21504	-74.5112	107.91	-104.975	-20.6043	40.9684	-71.8697	-44.8045	332.898	-218.081	126.967	-66.9512	119.251	-87.6856	-25.2643	-118.186	-8.2777	-19.2604	157.853	-161.096	128.751
262	1745.97	2.4775	3.26497	92.5756	92.6338	-53.6136	-118.661	-100.845	-34.4913	253.946	69.5389	35.1764	100.533	-205.142	79.9354	-76.8236	-5.42966	-74.7171	107.955	-105.045	-20.936	41.4395	-71.8494	-44.9197	334.635	-220.375	125.234	-65.3471	119.922	-85.2938	-29.0156	-112.146	-20.9404	-5.31992	155.395	-160.93	129.202
263	1869.13	2.55417	3.28399	92.6467	92.6971	-53.3319	-115.809	-102.21	-36.8248	255.797	70.3328	35.8749	108.749	-216.603	82.2931	-78.6753	-2.68984	-73.9498	106.747	-104.206	-20.0621	39.6246	-71.569	-41.9884	327.204	-212.944	120.953	-60.9632	117.575	-85.0278	-32.665	-108.167	-22.2323	-4.93341	155.062	-160.88	129.581
264	1869.16	2.52922	3.30424	91.6202	91.4657	-53.9845	-116.571	-100.464	-38.8312	257.385	69.9525	36.5647	105.587	-208.028	81.3672	-77.0117	2.37928	-88.3657	110.958	-109.8	-18.1325	41.1206	-69.4557	-44.1985	337.605	-223.032	124.539	-65.8263	119.288	-87.0642	-28.6127	-113.998	-10.485	-16.7106	157.623	-161.615	128.756
265	2008.32	2.54734	3.33063	91.6749	91.8418	-54.6975	-114.467	-101.017	-43.1089	260.795	70.1104	37.3773	115.647	-219.564	83.1639	-78.4677	5.98965	-91.9725	110.289	-108.656	-23.225	48.073	-70.0875	-44.0952	337.691	-223.4	123.533	-64.8175	119.615	-87.8384	-27.3718	-116.012	-7.44674	-20.7213	158.225	-161.424	129.448
266	1966.3	2.54557	3.31184	91.9268	91.8695	-54.7235	-114.684	-100.923	-43.0381	260.576	70.1577	36.7001	111.337	-213.091	79.885	-75.7562	4.05142	-91.1505	109.841	-108.367	-22.3148	46.4373	-70.0131	-42.4193	330.786	-217.001	120.671	-61.1755	118.84	-85.5164	-31.1954	-109.971	-19.7433	-7.22675	155.882	-161.395	129.714
267	2004.13	2.53839	3.30293	90.9113	91.4235	-54.9333	-115.102	-100.458	-43.4523	260.888	69.9801	36.771	112.221	-214.213	79.7026	-75.6814	4.1513	-90.9881	110.117	-108.741	-23.68	47.5904	-70.0866	-42.3919	330.727	-217.034	120.493	-61.0524	119.09	-87.4851	-27.941	-115.081	-10.0007	-18.2747	157.784	-161.393	129.99
268	2212.11	2.57948	3.33264	91.2072	90.7517	-54.8421	-114.243	-101.715	-42.8764	260.218	70.0989	36.5866	113.098	-214.986	78.1464	-74.2897	4.08315	-89.6275	106.44	-105.885	-14.8186	36.5444	-68.7713	-44.0032	334.644	-220.363	121.671	-62.5145	120.778	-88.3434	-24.3366	-119.711	-5.92922	-22.1229	158.3	-163.084	130.467
269	2203.36	2.5595	3.33029	92.4375	91.7674	-55.0792	-114.764	-101.191	-43.36	260.539	69.9453	36.3399	113.514	-214.986	76.418	-72.7227	3.75003	-90.2406	107.29	-107.066	-16.792	39.1338	-68.5286	-43.4574	332.668	-218.799	120.901	-61.472	120.659	-85.7702	-30.4885	-111.203	-19.2768	-8.41288	155.424	-162.637	131.385
270	2261.81	2.57284	3.33485	91.5011	91.4178	-54.9543	-113.432	-102.676	-42.9003	259.958	70.1478	36.148	114.899	-216.089	74.746	-71.13	3.54839	-90.677	108.143	-108.55	-17.2201	40.0417	-67.9309	-42.971	330.62	-216.956	120.615	-60.952	120.468	-87.647	-27.8262	-115.498	-10.1718	-18.8375	157.289	-162.656	131.62
271	2040.6	2.52046	3.32607	92.1852	91.0042	-53.9936	-117.578	-101.517	-36.7322	255.181	69.6958	34.9112	94.0929	-189.61	70.9637	-68.3243	-5.0613	-86.2796	107.145	-107.845	-10.0077	30.415	-67.6288	-44.2289	337.183	-223.746	122.401	-63.3269	121.562	-85.6334	-31.8346	-109.643	-20.0964	-7.90014	155.371	-162.584	132.035
272	2179.8	2.53745	3.26708	92.3287	91.7113	-54.5127	-119.897	-98.7895	-38.0234	256.654	69.2058	35.1145	100.581	-199.187	69.7372	-67.4496	-2.31838	-86.9448	108.533	-109.537	-16.1486	37.157	-67.7607	-43.828	338.734	-224.723	119.252	-61.1109	121.913	-86.6245	-27.1799	-115.424	-18.5137	-10.307	156.623	-162.449	132.417
273	2260.02	2.53697	3.24598	92.2863	90.9819	-55.4883	-121.457	-96.7376	-42.8744	261.031	68.8001	35.3536	107.88	-209.372	69.5782	-67.2475	0.316854	-82.5753	105.974	-106.618	-11.1676	27.9044	-68.5454	-42.422	336.493	-222.726	116.121	-57.2231	121.4	-86.7443	-23.8555	-119.314	-22.9355	-6.20345	157.088	-162.139	133.326
274	2291.07	2.51834	3.23635	91.3682	91.1496	-55.3262	-122.198	-96.6118	-40.8058	259.152	68.5541	35.1917	108.605	-210.004	68.0954	-65.9751	0.282656	-84.5191	109.152	-111.076	-13.6524	32.465	-67.0598	-43.0039	333.842	-220.49	116.707	-57.4059	122.046	-89.3189	-18.7646	-126.25	-12.6973	-18.2203	159.296	-162.161	133.716
275	2292.08	2.50713	3.24061	91.1489	91.4343	-55.2037	-121.137	-97.901	-39.8768	258.172	68.5295	35.0195	109.622	-210.829	66.4551	-64.5113	0.173434	-86.4617	111.846	-115.153	-16.175	37.0257	-65.6823	-42.5674	331.656	-218.118	117.431	-58.0182	121.714	-89.547	-20.1209	-124.983	-11.7528	-19.9886	159.412	-162.293	133.957
276	2304.49	2.48021	3.23642	90.6454	91.6647	-55.5699	-121.669	-97.2341	-40.7189	258.854	68.2189	34.7856	110.156	-210.829	64.6024	-62.8241	-0.225817	-88.4994	114.955	-119.286	-20.9354	43.918	-64.7664	-42.6484	331.147	-217.309	119.289	-59.9376	121.691	-89.9775	-21.61	-123.706	-9.80158	-23.0063	159.602	-162.436	134.235
277	2301.54	2.47377	3.24283	91.649	92.331	-55.6172	-120.719	-98.2774	-40.5235	258.497	68.2362	34.5672	111.218	-211.412	62.7685	-61.1041	-0.561499	-89.0796	116.399	-121.585	-20.7111	44.4554	-63.8786	-42.162	329.064	-215.278	119.45	-59.9213	121.372	-87.4792	-27.2234	-116.347	-20.0963	-11.6552	157.428	-162.418	134.426
278	2076.96	2.42327	3.22499	89.613	90.6978	-55.0309	-123.881	-97.3858	-36.0224	255.013	67.7763	34.0958	89.805	-184.327	61.8927	-60.9798	-8.79111	-87.097	117.45	-123.384	-17.5295	40.8362	-63.095	-42.4772	330.463	-216.729	120.479	-61.0592	121.716	-89.5306	-24.0017	-120.826	-12.0827	-21.2054	159.089	-162.528	134.728
279	2210.17	2.47415	3.1461	89.9269	89.6515	-56.0419	-126.315	-94.4404	-38.7259	257.472	67.1503	34.2698	95.7764	-193.327	60.1098	-59.844	-6.11474	-81.6427	112.229	-118.274	-8.41743	25.9568	-63.3221	-39.686	321.142	-206.81	111.865	-52.3453	120.493	-88.0796	-23.8011	-120.222	-20.9867	-11.6148	158.206	-162.572	135.054
280	2193.35	2.4503	3.11165	90.9306	90.4083	-57.0734	-127.34	-93.0735	-41.3381	259.595	66.4805	34.395	103.171	-203.613	59.3038	-59.181	-3.42331	-80.8963	113.329	-119.872	-11.3178	28.1335	-63.2233	-41.0931	330.639	-215.337	113.951	-55.7555	121.231	-87.2218	-24.6199	-118.956	-29.3469	-4.84313	157.471	-162.296	136.681
281	2197.2	2.44625	3.08766	91.5852	91.5389	-57.3558	-127.633	-92.643	-42.0303	260.184	66.2322	34.2929	103.295	-203.613	57.5782	-57.8625	-3.53084	-82.0013	115.701	-122.684	-17.2254	35.2322	-63.1518	-43.3484	340.503	-224.134	119.852	-63.272	122.308	-87.6603	-26.024	-117.661	-28.9472	-7.33308	157.615	-162.2	137.698
282	2146.34	2.47997	3.16687	90.2849	91.5273	-55.2036	-128.349	-91.5399	-44.8919	263.184	67.3984	34.0892	96.7035	-194.217	56.4959	-57.0561	-6.15578	-81.5177	116.61	-124.015	-21.4046	38.8916	-63.4127	-44.1621	345.679	-228.756	119.207	-63.7156	123.267	-94.3385	-9.03067	-137.126	-14.147	-25.2343	162.893	-163.09	138.255
283	2024.1	2.48467	3.14866	90.7601	92.2009	-56.0054	-128.473	-91.197	-45.8119	263.694	66.7185	34.1989	104.473	-204.839	55.8973	-56.5116	-3.4599	-80.9202	118.882	-128.379	-20.2835	37.1668	-61.5976	-43.3347	343.428	-225.608	118.963	-63.611	122.314	-100.351	1.65961	-146.74	-17.871	-28.7916	173.278	-170.866	141.213
284	2057.43	2.48151	3.13646	91.0579	93.2646	-55.8582	-127.854	-91.9452	-44.1225	261.832	66.7881	33.9734	105.211	-205.003	53.6749	-54.5152	-3.87212	-83.6446	126.418	-138.592	-26.1216	46.1776	-58.9323	-45.2694	349.241	-230.293	126.339	-72.2963	122.696	-100.396	-7.83942	-136.67	-12.5397	-35.4355	174.806	-173.279	140.697
285	2069.34	2.48636	3.10565	90.7899	92.967	-56.53	-127.054	-91.8806	-46.7461	263.709	66.759	33.8877	103.05	-200.588	50.3409	-52.1545	-4.8044	-85.5786	130.315	-143.532	-31.4411	53.3315	-58.0759	-45.1764	349.912	-230.128	126.43	-73.0972	122.518	-100.23	-10.1545	-133.962	-14.1722	-34.7906	175.625	-174.295	140.931
286	1983.53	2.47851	3.08078	90.2243	92.4627	-57.0598	-127.419	-91.3619	-47.2012	264.041	66.1503	33.8496	103.909	-201.359	48.662	-50.8617	-4.89244	-83.6403	127.961	-140.531	-31.9538	51.9172	-59.2675	-42.7456	343.472	-223.739	123.125	-69.1785	120.777	-100.293	-11.0291	-133.118	-14.8059	-35.1525	175.168	-172.535	141.385
287	1890	2.47655	3.07035	88.3047	91.2635	-57.5168	-126.45	-92.1852	-47.2806	263.951	65.69	34.3087	110.161	-209.719	50.4318	-52.4908	-3.08829	-84.142	131.962	-146.241	-34.0972	54.9943	-57.8172	-37.9728	323.58	-204.134	116.08	-60.1372	117.734	-101.442	-11.6827	-132.581	-11.3597	-40.1585	175.668	-172.621	141.359
288	1659.92	2.42807	3.02289	85.3645	89.3074	-58.3507	-127.452	-91.0358	-49.1216	265.33	65.16	35.2636	86.5242	-179.882	55.3627	-58.4718	-10.0526	-86.5644	140.56	-157.882	-39.1002	63.0837	-54.7717	-37.5081	318.15	-197.672	115.677	-59.7332	117.486	-101.193	-11.6012	-132.37	-14.7486	-36.4965	177.093	-175.774	140.566
289	1593	2.48218	2.91253	85.3735	88.8489	-58.4432	-127.861	-91.2623	-46.5529	262.569	64.8643	35.681	89.4395	-185.668	54.5059	-59.0237	-7.79603	-83.517	136.815	-154.818	-33.8242	54.2465	-54.6376	-34.8382	311.851	-191.133	103.521	-47.8005	117.183	-102.144	-10.639	-133.443	-12.7514	-39.5348	177.415	-174.869	140.845
290	1574.34	2.52425	2.8072	86.1568	88.4099	-59.2887	-128.754	-90.2768	-47.8475	263.504	63.856	36.585	86.5977	-183.942	58.0225	-63.4584	-7.34386	-78.0315	127.129	-145.018	-25.3105	39.3502	-55.8671	-34.0882	316.068	-194.581	97.3974	-43.3265	117.796	-99.6935	-20.0932	-123.523	-15.4176	-36.3877	175.378	-173.28	141.261
291	1512.51	2.45639	2.79798	85.9697	88.0061	-60.2827	-129.87	-89.0581	-50.4051	265.438	63.3413	37.0383	80.7582	-177.534	59.4825	-65.7405	-8.38834	-81.3945	140.295	-162.187	-34.5008	53.4721	-52.0279	-34.8744	323.972	-202.537	97.8864	-43.9607	118.371	-99.3538	-19.9433	-123.753	-16.7622	-35.1459	175.219	-173.613	141.081
292	1476.32	2.41568	2.76165	88.8044	89.9107	-61.385	-130.163	-89.5702	-52.3821	266.934	62.6302	37.0196	80.6137	-177.723	59.2833	-65.972	-7.99221	-79.7423	140.326	-163.915	-26.7726	43.9178	-50.3304	-43.1145	355.582	-231.755	112.067	-63.0636	123.401	-95.8126	-28.5064	-114.384	-25.9447	-24.1178	173.456	-174.9	141.149
293	1377.52	2.39644	2.75061	86.7192	88.6211	-62.3236	-131.152	-88.3658	-54.7777	268.886	62.0018	36.7974	81.811	-177.723	56.3053	-63.3178	-9.12875	-78.7585	142.278	-167.84	-22.5737	38.7924	-48.3242	-38.1542	335.828	-212.889	107.04	-55.2848	120.259	-99.2333	-22.3868	-121.074	-16.2277	-36.3105	174.893	-173.96	141.38
294	658.778	2.33172	2.72968	87.5747	90.054	-61.159	-152.272	-77.5847	-46.1399	263.805	59.727	37.8342	80.3948	-176.889	60.0107	-67.7665	-16.6522	-77.9692	149.955	-178.274	-24.9246	41.7131	-45.8105	-40.995	349.202	-226.033	110.317	-60.3903	122.139	-101.338	-17.5915	-126.347	-11.5731	-42.8673	175.235	-173.274	141.925
295	602.116	2.31162	2.74035	87.096	89.581	-61.7119	-144.945	-83.7428	-48.3013	265.22	60.4587	38.0768	78.2863	-174.188	60.7742	-68.5262	-17.4041	-78.1757	155.451	-183.296	-31.1688	49.5078	-44.6182	-40.1712	344.797	-221.581	109.975	-59.3823	121.182	-101.928	-25.583	-117.272	-12.0965	-43.351	175.162	-173.261	141.92
296	758.37	2.35129	2.64481	84.4999	86.5323	-64.0905	-146.536	-81.9819	-53.8073	270.574	58.3686	39.5101	68.2613	-164.159	66.4485	-75.6805	-18.0736	-75.5854	149.135	-179.387	-16.644	31.5738	-42.2345	-38.9739	328.287	-203.111	107.432	-56.6475	122.059	-96.5314	-30.4465	-111.499	-32.249	-19.9659	174.08	-176.57	142.726
297	657.217	2.33287	2.64395	84.8921	87.3994	-64.6772	-144.933	-83.0148	-55.946	272.256	58.3229	39.5492	68.0474	-163.971	66.6568	-75.9351	-18.0912	-74.7191	156.787	-188.513	-21.1815	37.0135	-40.9391	-39.4098	334.056	-209.102	108.633	-58.163	122.091	-98.9881	-28.9824	-113.055	-24.4534	-30.0786	174.599	-175.303	142.944
298	640.383	2.38073	2.60966	82.7821	85.7941	-65.9397	-144.361	-82.8465	-59.5729	275.645	57.7965	40.1423	64.1287	-158.619	68.8049	-77.8149	-19.2899	-74.497	151.14	-182.383	-18.7987	33.2197	-41.7631	-38.4106	322.434	-195.503	109.422	-58.8295	121.522	-98.5777	-29.5165	-112.591	-24.2245	-30.4028	174.574	-176.658	142.732
299	624.507	2.37466	2.58716	83.2805	86.061	-66.4609	-143.946	-82.7906	-61.3654	276.953	57.5878	40.0555	64.5945	-159.273	68.7125	-77.8057	-19.1636	-73.2873	153.853	-186.283	-22.3689	36.4591	-41.4277	-38.9651	329.354	-202.362	109.178	-59.1526	121.889	-96.1194	-34.585	-109.126	-21.2909	-34.5381	165.033	-167.313	144.576
300	609.33	2.33606	2.60242	84.186	86.8142	-67.5315	-142.594	-83.7945	-63.4091	279.073	56.4854	40.1216	64.1674	-158.758	69.0157	-78.1252	-19.2642	-72.4767	159.178	-193.058	-24.6017	39.9426	-40.5683	-40.8119	339.799	-212.774	110.931	-62.0989	123.246	-94.963	-35.1469	-108.545	-24.5863	-30.4604	164.663	-167.641	144.872
301	506.255	2.3884	2.58537	80.6961	85.3515	-68.7484	-142.191	-83.4102	-66.7824	282.352	55.7406	40.4562	61.327	-154.992	69.4755	-78.6615	-20.2663	-71.9342	156.848	-190.941	-24.5463	39.2055	-40.8355	-39.0509	322.784	-193.359	111.291	-62.2811	122.273	-99.9037	-24.4496	-119.561	-13.1631	-44.8722	168.573	-170.879	144.407
302	608.169	2.42046	2.50444	81.0954	84.4689	-70.7419	-141.19	-84.6512	-69.2787	284.752	53.9927	40.4678	62.6759	-156.425	68.8136	-78.8465	-20.2976	-69.3537	155.305	-191.896	-20.9474	33.3987	-39.5031	-38.123	317.63	-187.324	105.204	-57.1653	123.478	-94.047	-37.4408	-105.523	-29.8388	-25.0354	166.842	-171.962	144.874
303	512.522	2.45969	2.51576	80.16	83.8516	-72.6298	-138.695	-83.8641	-80.615	291.264	54.9029	40.6177	70.128	-161.133	63.8186	-76.591	-21.3241	-70.2634	144.321	-180.115	-19.3325	31.5289	-40.9494	-38.5981	317.584	-186.027	106.234	-59.4143	124.186	-98.6892	-24.5265	-119.106	-18.5524	-39.2914	169.903	-174.215	144.773
304	481.76	2.44684	2.57027	80.9041	83.8097	-72.7756	-137.428	-84.3663	-83.5308	292.093	56.253	40.6169	70.1355	-161.14	63.8144	-76.5881	-21.3236	-71.0877	142.039	-177.098	-20.1293	32.6287	-41.6402	-36.9709	326.569	-197.152	100.695	-51.9437	123.062	-100.17	-24.3341	-119.186	-14.5572	-44.3856	171.849	-175.209	144.538
305	431.03	2.43325	2.53211	81.7643	83.1239	-73.017	-134.187	-88.3143	-80.6822	289.613	56.0601	40.6145	70.4283	-161.767	64.5598	-77.5389	-21.1846	-70.7528	132.644	-166.392	-14.403	24.7108	-43.0402	-35.8164	334.779	-207.769	93.5617	-44.0732	123.116	-102.808	-13.7409	-130.716	-11.07	-50.1955	170.05	-169.698	146.071
306	461.026	2.43061	2.52645	83.2914	83.5507	-73.2504	-136.884	-84.3639	-85.2484	292.959	56.4109	40.9312	70.6143	-162.801	68.3266	-82.3538	-21.0885	-68.8723	129.18	-163.712	-8.81735	18.6596	-42.3033	-40.5529	357.747	-230.02	99.0022	-52.7097	125.54	-103.592	-13.3391	-130.863	-10.9796	-50.7346	171.091	-170.077	145.971
307	449.794	2.43178	2.5233	83.3839	83.7973	-72.0233	-134.9	-86.7147	-83.0332	290.69	57.678	40.7138	71.2103	-164.518	69.3114	-84.3097	-20.8303	-67.9365	126.776	-162.199	-2.7931	11.3364	-41.3023	-42.008	361.187	-232.116	103.25	-58.6335	126.119	-103.988	-13.3658	-130.589	-11.6295	-50.2747	171.876	-170.802	145.777
308	369.135	2.43988	2.50857	81.4375	81.8818	-71.9122	-133.949	-87.3509	-83.215	290.499	58.1144	40.9328	69.7802	-163.132	70.7305	-86.4298	-21.4685	-66.8019	124.987	-167.135	19.686	-12.918	-34.5616	-40.2681	354.998	-225.635	101.893	-56.8298	125.052	-104.526	-12.6713	-131.115	-11.7897	-50.3417	172.723	-171.19	145.67
309	322.73	2.46946	2.50035	79.1736	80.0323	-72.5474	-134.553	-86.6468	-85.3715	292.613	57.7264	41.9177	64.3028	-155.927	73.2456	-89.3887	-24.0675	-65.9257	121.872	-164.645	23.0347	-16.6857	-33.8931	-35.3535	333.789	-204.433	97.8779	-49.9266	121.849	-102.187	-22.0943	-121.261	-14.6195	-46.4345	172.135	-172.072	145.467
310	297.317	2.50731	2.47305	77.3991	78.701	-73.007	-136.39	-84.8794	-85.2454	292.73	56.8752	45.0465	50.6167	-140.886	82.7217	-100.618	-27.683	-65.4069	118.818	-162.25	26.3919	-19.7181	-33.0686	-34.3856	326.527	-196.297	96.8979	-48.8778	121.6	-101.134	-20.8164	-122.489	-19.5157	-40.5235	172.971	-174.314	145.157
311	295.043	2.56878	2.43649	76.7156	78.7029	-73.0741	-135.495	-85.7823	-85.0689	292.573	56.8237	47.8899	40.82	-130.572	91.5016	-110.697	-29.8606	-64.0223	116.08	-155.074	16.3943	-10.5221	-37.2251	-35.8395	319.957	-186.476	101.66	-55.4587	122.247	-101.05	-20.1907	-122.751	-21.2644	-38.2378	175.918	-178.891	144.458
312	418.156	2.59631	2.37529	77.8474	79.0956	-73.5977	-137.951	-84.087	-86.0429	294.227	55.8849	51.1395	30.3603	-119.555	102.023	-123.01	-32.1931	-62.1399	116.338	-150.516	4.5362	-0.0246022	-42.2271	-39.3348	326.442	-189.82	106.599	-64.4946	125.214	-96.3756	-31.0734	-110.986	-34.8403	-22.0232	175.828	-181.18	144.871
313	395.963	2.57396	2.36232	79.6913	79.6711	-72.9695	-136.964	-84.3866	-85.2735	292.753	56.8874	51.2428	29.969	-119.393	103.19	-124.643	-32.1864	-60.9066	115.406	-149.3	4.15236	-1.07029	-42.8072	-39.05	338.662	-204.772	100.05	-58.0236	126.574	-98.0788	-27.993	-114.084	-30.1385	-27.9402	176.98	-179.229	145.727
314	256.016	2.57924	2.36939	79.0613	79.61	-75.9925	-131.354	-87.913	-94.4451	300.928	55.9775	52.3387	26.2918	-115.159	105.919	-127.686	-33.2926	-60.0995	112.641	-141.473	-4.17068	7.37796	-45.1373	-39.0384	338.31	-204.142	100.965	-59.1185	126.345	-108.693	-13.8441	-127.402	-16.4631	-49.3737	179.192	-176.388	146.88
315	202.818	2.60105	2.33923	77.1962	77.8585	-75.2473	-132.668	-87.2555	-90.6484	297.892	55.3902	55.9221	13.6091	-101.428	114.735	-138.131	-35.6476	-58.7585	110.233	-139.109	-2.01716	4.25435	-45.462	-36.6999	329.992	-195.911	96.5026	-53.5942	125.397	-108.513	-11.9556	-130.406	-12.0207	-57.7664	170.932	-166.888	149.973
316	170.191	2.62484	2.31323	75.5358	76.5479	-75.9042	-132.593	-87.0465	-92.048	299.409	54.6301	59.0584	3.24002	-89.9578	123.665	-148.411	-38.291	-58.4367	108.103	-141.675	12.6264	-10.3538	-40.4256	-36.2146	326.74	-192.128	96.0458	-53.323	125.359	-107.604	-11.4954	-130.857	-14.3043	-54.779	171.437	-167.997	149.696
317	180.66	2.69128	2.28366	77.0366	76.7867	-73.5544	-135.471	-85.5448	-86.3708	293.98	56.3393	65.3089	-17.8674	-65.8539	147.101	-176.043	-46.0806	-55.4778	100.261	-132.315	15.186	-12.452	-41.4756	-35.612	323.634	-188.643	95.1244	-52.5027	125.358	-105.428	-21.0213	-121.101	-13.6238	-54.5513	171.323	-169.242	149.383
318	160.768	2.7132	2.28661	77.0309	77.0879	-73.7696	-135.943	-85.4893	-86.8115	294.552	55.9681	68.441	-31.2234	-50.5749	158.631	-188.752	-49.1072	-52.7917	95.9673	-123.867	11.6898	-10.0648	-45.4795	-35.8312	315.216	-178.34	98.1321	-56.3058	125.179	-105.931	-20.2856	-121.665	-11.3758	-57.1161	172.477	-171.059	148.861
319	166.765	2.74582	2.25428	75.94	76.7751	-73.3602	-137.039	-84.1645	-86.1841	293.716	56.5247	68.7595	-32.9241	-50.2223	156.654	-186.883	-48.3489	-55.4274	99.5041	-131.477	20.6224	-17.3254	-41.4683	-35.8636	315.292	-178.066	98.278	-56.885	125.366	-106.785	-13.5777	-128.459	-13.3321	-55.0264	173.767	-172.302	148.511
320	196.428	2.73376	2.26323	76.8955	76.9291	-76.523	-138.534	-81.6956	-93.3905	301.593	53.0377	70.0976	-44.2299	-39.3979	163.359	-193.831	-48.0227	-54.0344	95.7391	-126.564	20.6323	-17.0104	-42.1476	-36.486	321.358	-183.102	98.6586	-59.1977	125.945	-105.436	-19.3864	-122.356	-14.356	-53.2063	173.723	-172.856	148.366
321	292.151	2.78508	2.21389	76.3243	76.2636	-76.6913	-139.847	-80.3226	-93.0936	301.917	52.2625	69.757	-44.0684	-40.1905	163.75	-195.286	-46.5681	-55.0334	97.6892	-134.195	27.333	-22.58	-38.4368	-35.9184	316.24	-176.768	97.6097	-59.5319	127.154	-98.4314	-31.58	-110.344	-29.9808	-32.7649	171.621	-174.832	148.259
322	309.861	2.81865	2.15402	75.8851	76.3762	-78.1618	-133.867	-86.1421	-94.2317	302.073	52.2033	69.6509	-44.4265	-40.176	164.383	-197.071	-45.7511	-55.675	103.401	-142.965	27.0058	-22.1013	-37.4205	-37.0979	317.286	-175.32	101.144	-65.845	126.897	-94.1786	-31.2834	-111.322	-32.917	-29.1289	167.556	-172.518	148.668
323	354.798	2.85177	2.14295	76.0324	76.2692	-76.8592	-132.039	-90.0363	-88.1534	296.143	53.088	68.4893	-37.0476	-49.7998	154.943	-187.883	-44.448	-56.0164	104.744	-145.022	28.901	-24.0814	-36.8634	-37.2693	318.293	-177.944	97.8508	-62.2509	129.311	-92.7856	-35.3984	-107.158	-38.6269	-23.9427	166.896	-172.123	150.397
324	401.394	2.88906	2.10296	76.9612	76.0952	-79.0831	-136.857	-83.1786	-95.7107	304.144	50.5017	70.1213	-44.9519	-40.3552	164.605	-198.006	-46.0094	-54.2711	105.489	-146.429	28.3288	-23.1895	-37.1002	-36.2775	324.775	-185.901	91.515	-57.0314	132.506	-94.6896	-35.5809	-106.443	-35.2873	-28.2811	168.272	-172.315	151.481
325	355.443	2.93104	2.1168	76.1833	75.9203	-77.9942	-135.378	-85.0296	-94.1424	302.406	51.6598	70.3165	-46.0111	-40.2714	163.868	-197.528	-46.0042	-54.7876	104.509	-146.795	32.2062	-26.2781	-35.27	-34.6365	316.136	-177.202	90.5037	-55.3934	132.532	-99.0558	-35.5134	-105.072	-32.3589	-34.5858	172.445	-176.082	152.039
326	265.682	2.91533	2.10848	76.9797	75.7762	-76.9654	-134.723	-85.6176	-92.5995	300.483	52.979	70.2166	-45.0796	-40.3924	163.783	-198.056	-45.7142	-54.3823	107.75	-148.185	24.0156	-19.1016	-37.1062	-27.7386	307.916	-173.436	73.1852	-31.7844	129.571	-101.786	-34.016	-106.163	-28.7639	-41.4801	171.934	-169.636	153.591
327	258.887	2.98014	2.07328	74.6166	75.1694	-76.6885	-138.941	-81.0522	-92.6111	301.212	52.3101	70.2865	-45.5561	-39.8728	164.22	-198.508	-45.7706	-54.2604	112.074	-157.702	32.9333	-26.7078	-34.3163	-28.3664	299.224	-162.424	80.1368	-41.681	131.153	-102.992	-31.3152	-108.635	-28.1077	-43.2494	171.888	-170.89	153.526
328	320.055	2.98977	2.05285	75.8354	76.2107	-76.221	-137.036	-85.7309	-86.4701	296.48	51.9433	70.5542	-46.416	-39.6749	164.076	-198.686	-45.9849	-55.875	117.809	-164.76	32.3884	-26.3638	-33.3425	-32.1945	308.56	-170.436	87.6546	-52.7481	134.446	-98.7619	-39.1576	-100.596	-41.6157	-27.7785	172.098	-173.163	154.637
329	359.629	2.99248	2.05564	76.5666	76.4335	-74.0944	-136.762	-85.4679	-84.7551	293.473	54.8564	71.0411	-49.2639	-37.5323	165.189	-200.078	-46.1991	-56.3957	117.611	-162.735	29.1412	-23.3973	-35.0527	-29.1755	305.551	-168.59	80.9123	-43.9722	132.657	-98.7537	-38.494	-100.875	-45.3475	-24.1207	173.461	-173.644	155.005
330	379.935	2.96889	2.07921	77.1049	76.4614	-72.7729	-135.057	-86.7962	-83.8668	291.412	56.8946	71.3593	-51.0006	-36.5813	165.342	-200.485	-46.3092	-56.3456	116.064	-158.544	26.2381	-20.819	-37.4502	-26.8156	299.96	-163.138	74.3983	-36.1043	130.996	-97.0822	-41.9831	-97.3955	-50.81	-18.2339	172.902	-173.403	155.675
331	434.425	3.0247	2.04425	76.9559	76.2042	-77.4253	-135.747	-83.6877	-95.1796	302.985	52.8436	71.7986	-54.2964	-32.6477	169.206	-204.441	-46.778	-55.2532	116.353	-161.41	32.8702	-26.4561	-36.3922	-30.9163	317.861	-179.445	86.3812	-53.8761	135.875	-98.294	-41.5816	-97.8514	-42.9751	-27.7148	173.436	-175.267	156.708
332	458.289	3.04319	2.04964	77.8026	77.1013	-74.1176	-135.855	-85.1029	-87.3508	295.246	55.5932	72.558	-65.0567	-24.016	172.401	-207.152	-45.588	-57.0494	115.941	-160.668	28.9731	-23.0538	-37.1637	-25.6723	305.86	-167.889	75.9689	-40.6603	132.645	-98.7832	-40.0176	-98.932	-47.827	-23.6434	175.073	-175.892	157.077
333	529.021	3.06106	2.03319	78.6699	77.6607	-72.9522	-136.84	-84.5839	-85.1762	292.727	56.8622	72.8339	-72.4805	-19.0052	172.864	-207.152	-44.0594	-58.0865	119.084	-163.793	27.2325	-21.3201	-37.3101	-22.903	301.954	-164.242	69.5935	-33.1328	131.41	-97.8532	-44.4366	-94.0678	-52.0464	-19.7263	175.798	-176.31	157.429
334	494.682	3.06276	2.05728	78.1723	77.7243	-71.2239	-134.549	-85.587	-85.9329	291.667	59.5921	72.9522	-80.2986	-13.7922	173.552	-207.383	-42.2601	-58.2479	121.349	-167.543	30.5982	-24.4545	-35.9461	-17.8813	290.978	-152.688	61.4108	-22.171	126.463	-99.131	-38.9883	-99.6367	-50.1419	-21.367	176.668	-175.994	155.464
335	305.735	3.0819	2.0772	76.4811	75.9853	-71.6411	-129.4	-87.9165	-93.1517	296.72	61.1785	72.3216	-72.1142	-24.1544	162.341	-196.574	-41.8772	-57.6542	122.215	-170.287	33.9914	-27.0991	-35.2071	-12.8951	284.197	-144.679	52.5116	-12.0819	122.652	-99.7167	-37.5782	-101.119	-47.3977	-23.617	177.009	-176.229	154.169
336	239.185	3.09013	2.05097	76.4158	75.4138	-75.4956	-120.554	-95.9657	-97.5895	300.69	59.3946	71.3806	-69.6892	-28.6819	154.007	-187.171	-41.1024	-57.6784	121.304	-167.885	31.6276	-25.2463	-36.6539	-10.1328	286.645	-146.745	47.4262	-6.8223	121.469	-100.36	-35.7834	-102.973	-44.9286	-25.5361	177.111	-175.564	152.821
337	241.47	3.08156	2.05699	77.5817	75.9549	-73.9241	-128.01	-90.6605	-89.8188	295.204	58.1854	69.8363	-75.3089	-27.962	142.748	-173.94	-38.7186	-57.7659	120.635	-167.393	30.2377	-23.3521	-37.5369	-7.52173	290.868	-150.993	40.2913	0.766781	120.907	-100.839	-34.6954	-104.532	-39.9881	-30.2371	174.898	-174.233	152.748
338	259.677	3.08511	2.03727	77.6176	76.6924	-73.0017	-136.755	-84.6013	-85.1448	292.803	56.7298	69.3064	-80.6553	-24.9776	139.995	-170.964	-37.6378	-58.5103	122.25	-169.083	25.5156	-17.9535	-38.6515	-8.70718	290.216	-150.052	47.8004	-9.23313	123.234	-100.665	-35.6336	-103.738	-37.9403	-31.7622	174.98	-174.761	152.779
339	253.676	3.094	2.03339	76.7443	76.4597	-74.2948	-135.862	-85.0786	-88.223	295.859	55.736	68.9405	-81.0517	-25.1571	138.311	-169.852	-37.5608	-58.3314	123.985	-172.557	27.6157	-19.4079	-37.8327	-10.5442	292.643	-151.302	55.5142	-20.126	125.256	-101.307	-35.0422	-104.287	-35.2235	-34.5065	175.688	-176	152.684
340	273.436	3.13853	2.02889	78.3788	76.4547	-77.4123	-126.458	-92.9279	-94.0541	300.691	54.9769	68.4058	-78.5211	-27.6276	135.581	-168.188	-37.8698	-57.4101	123.299	-168.675	19.6051	-11.1439	-41.311	-7.36221	297.396	-156.734	43.7425	-6.7201	124.395	-100.322	-37.1718	-103.15	-29.8273	-40.2809	173.48	-172.655	153.49
341	269.375	3.12184	2.02662	78.0427	76.7916	-76.0931	-129.267	-90.4133	-90.8128	297.798	55.3546	68.358	-82.0492	-25.259	137.314	-170.102	-37.4554	-57.1784	122.369	-167.573	20.1386	-11.6126	-41.6493	-8.4345	296.54	-155.801	49.9498	-14.5938	126.113	-101.26	-34.7419	-104.787	-34.8292	-35.1536	174.066	-173.331	153.497
342	277.113	3.15461	2.01858	77.2741	76.3378	-77.2197	-130.087	-89.2845	-93.8853	301.075	54.176	68.2456	-84.1009	-23.8324	137.547	-170.352	-36.9267	-56.255	123.513	-171.546	28.1169	-18.8694	-40.0204	-8.80795	297.332	-156.288	52.3924	-18.2837	127.19	-100.774	-36.9402	-102.74	-32.1649	-37.888	174.317	-174.507	153.415
343	281.164	3.16811	1.99936	77.1988	76.6637	-76.5371	-130.18	-89.4688	-91.8602	299.119	54.6867	68.2415	-84.0459	-24.0454	139.377	-173.326	-37.2861	-55.5894	126.315	-174.604	27.4212	-17.7941	-40.2414	-7.99122	292.632	-152.207	52.1684	-17.8196	128.219	-100.956	-35.9235	-103.452	-34.0502	-35.899	175.486	-175.112	153.36
344	349.901	3.17266	1.99353	77.2463	77.2447	-73.8801	-135.605	-85.36	-87.0382	294.694	56.0582	68.0978	-88.3526	-21.1574	141.3	-175.446	-36.5523	-55.1754	130.624	-182.372	33.8304	-23.5011	-38.1125	-7.84376	289.958	-149.75	54.1604	-19.9485	128.94	-99.7291	-39.2753	-100.217	-36.6224	-32.36	175.826	-176.317	153.28
345	324.358	3.20246	1.98641	77.9797	76.8365	-78.0737	-127.068	-91.499	-96.4857	302.834	54.4317	67.976	-92.5888	-17.9329	142.812	-177.328	-36.1788	-54.1183	130.67	-179.046	26.5352	-16.1922	-41.0314	-5.38842	294.476	-154.291	46.3288	-11.9287	128.798	-99.7991	-38.1825	-102.457	-32.3688	-38.2748	167.272	-166.325	154.59
346	331.571	3.21061	1.98222	76.9132	76.5745	-79.1109	-128.631	-89.4396	-99.5721	306.062	53.2337	67.553	-96.6641	-15.2768	144.132	-178.851	-34.9207	-53.3839	130.806	-183.321	38.5699	-27.5147	-38.3271	-6.46227	298.961	-158.307	53.1577	-21.3063	130.701	-102.044	-34.6423	-105.913	-26.6728	-45.4815	168.453	-167.889	154.614
347	353.989	3.24067	1.96947	76.6547	76.7662	-79.9612	-129.253	-88.2636	-102.122	308.551	52.4789	67.3845	-99.278	-13.2636	145.917	-181.477	-34.3616	-52.3091	139.994	-196.787	44.594	-32.7454	-35.4207	-6.36912	301.217	-160.123	54.8684	-24.6705	131.765	-101.976	-35.0403	-105.072	-29.317	-42.7321	170.388	-169.224	154.501
348	393.887	3.25332	1.96775	77.208	77.0894	-80.2226	-129.502	-87.7991	-103.077	309.381	52.3265	67.3546	-102.663	-10.6067	147.403	-183.031	-33.8148	-51.7777	143.906	-201.775	45.3777	-33.1036	-35.0187	-4.9967	301.961	-161.263	50.8253	-20.2778	131.99	-101.371	-35.5128	-104.511	-31.7301	-39.7416	170.799	-169.566	154.538
349	411.024	3.30184	1.95641	77.3743	78.3841	-79.4506	-128.736	-89.0817	-100.284	306.819	52.9432	67.385	-105.829	-7.86642	149.252	-184.998	-33.1548	-50.0494	156.213	-221.1	55.3965	-42.1609	-29.5769	-5.7112	300.923	-159.921	55.4396	-26.0785	132.751	-103.231	-35.7618	-103.99	-24.5571	-48.665	172.034	-170.478	154.389
350	476.041	3.30466	1.95377	77.853	77.7404	-80.026	-128.484	-88.9993	-101.999	308.34	52.6409	67.2795	-108.554	-5.66091	150.127	-185.946	-32.5221	-51.884	143.056	-202.084	49.5965	-36.7921	-35.0137	-4.66187	301.676	-160.875	52.2568	-22.5914	132.699	-100.239	-41.1176	-99.0181	-30.4665	-40.8164	170.65	-170.656	154.399
351	471.405	3.30983	1.94517	77.3367	78.2949	-79.9111	-128.717	-88.8127	-101.802	308.139	52.7103	67.3854	-107.434	-6.61051	150.599	-187.018	-33.2179	-49.5626	157.169	-223.034	58.7166	-44.8102	-29.7353	-5.63438	302.214	-161.666	56.2117	-27.9335	134.682	-100.136	-38.6251	-101.313	-34.6443	-36.0136	171.192	-171.562	154.613
352	514.995	3.30773	1.94952	77.7756	78.8163	-80.3203	-128.643	-88.6255	-103.121	309.295	52.4963	67.3316	-109.963	-4.50609	151.821	-188.33	-32.7414	-48.0963	163.954	-233.546	64.512	-49.771	-27.1087	-4.43716	302.694	-162.531	52.7143	-23.9973	134.743	-100.206	-38.3286	-101.558	-34.9744	-35.7264	171.449	-171.942	154.711
353	571.611	3.33486	1.93967	77.8433	78.1559	-80.3035	-128.819	-88.4343	-103.164	309.326	52.5115	67.2766	-113.627	-1.42843	154.06	-190.742	-32.0404	-51.1822	145.413	-206.885	56.0471	-42.0288	-34.5925	-4.64064	303.227	-163.743	54.6649	-26.859	136.731	-100.209	-38.1847	-101.666	-35.3996	-35.3044	171.647	-172.922	154.977
354	603.886	3.37576	1.93374	78.3201	79.4913	-79.5614	-127.759	-89.9153	-100.162	306.6	53.1113	67.2159	-115.679	0.339262	154.843	-191.577	-31.6412	-48.9617	159.492	-228.466	66.3445	-51.1862	-28.9037	-5.96453	305.931	-166.885	59.0935	-32.6038	138.85	-100.2	-38.1682	-101.649	-35.6945	-35.0095	171.786	-174.033	155.367
355	773.03	3.30585	1.9199	82.2472	79.4289	-75.4709	-145.383	-75.8709	-85.1109	294.823	53.1544	71.7034	-94.3997	-12.624	162.872	-198.952	-39.0235	-60.2314	144.094	-210.099	52.6803	-38.1323	-40.9949	-6.20556	344.572	-202.369	54.6646	-35.8588	139.279	-96.8891	-38.5642	-101.8	-47.7099	-20.519	172.101	-175.109	155.569
356	653.363	3.31937	1.91262	81.0889	79.7246	-75.4276	-142.709	-78.5023	-84.9534	294.36	53.631	71.7286	-95.9492	-11.2502	164.15	-200.253	-38.9059	-56.7761	160.028	-233.34	62.4317	-46.4262	-35.24	-1.75827	328.067	-186.075	50.1942	-27.8986	136.7	-97.0459	-38.2777	-102	-47.9417	-20.3957	172.329	-175.095	155.754
357	688.687	3.31098	1.92119	82.3352	79.847	-74.3981	-132.579	-88.2422	-81.8454	289.637	56.216	71.7589	-97.332	-9.99219	165.508	-201.651	-38.8988	-59.0276	147.888	-215.459	55.9904	-40.5096	-40.0928	2.2971	325.298	-185.952	39.6218	-13.0859	136.308	-97.1859	-36.9441	-103.189	-50.8409	-17.9032	172.532	-175.067	156.423
358	764.994	3.32138	1.92946	83.4261	80.2001	-74.417	-129.141	-91.37	-81.4413	288.781	56.7932	71.809	-101.008	-6.63131	168.112	-204.187	-38.5883	-60.0765	140.784	-204.448	50.6	-35.1093	-43.5119	3.69161	323.507	-184.646	35.45	-7.77023	135.93	-95.9405	-41.6747	-98.9307	-48.9878	-19.5137	171.979	-175.139	156.631
359	794.558	3.32878	1.93065	83.7558	81.4078	-74.8768	-130.8	-89.4666	-84.6082	291.957	56.1525	71.8474	-105.352	-2.58056	172.206	-208.419	-38.4751	-55.2588	161.676	-235.054	64.6883	-47.3908	-35.6507	3.00565	325.545	-186.517	38.7113	-11.7025	136.034	-95.3769	-45.581	-95.3228	-46.0157	-22.7489	171.762	-175.121	156.749
360	996.111	3.38844	1.93788	85.9907	82.1114	-74.8079	-122.408	-97.3809	-81.9441	288.306	57.6642	71.8324	-108.524	0.496972	175.079	-211.301	-38.3257	-57.7816	149.101	-216.634	58.2188	-41.4968	-40.508	3.11855	333.122	-195.808	33.2745	-5.80239	137.828	-94.4631	-49.4626	-91.7756	-45.4909	-23.6934	171.491	-175.292	157.235
361	1073.51	3.40779	1.94578	86.9517	82.5544	-75.4408	-118.102	-101.5	-81.2239	287.106	57.8087	71.7983	-112.074	4.07615	178.918	-215.233	-38.3286	-58.9412	141.993	-205.769	53.2103	-36.5116	-43.6987	4.35908	330.911	-193.54	29.4831	-1.2053	137.046	-94.0953	-51.0955	-90.3659	-44.4141	-24.6932	171.494	-175.474	157.411
362	1207.92	3.44935	1.94932	88.7615	84.6788	-75.0104	-119.245	-100.563	-81.2117	287.204	57.876	71.6248	-120.42	11.7254	183.799	-219.776	-37.2305	-55.3925	158.667	-230.968	66.5877	-48.5279	-37.0405	2.5081	340.678	-204.552	31.4849	-4.39456	139.349	-93.5194	-54.4466	-87.3977	-42.543	-27.1437	171.317	-175.663	157.853
363	1145.83	3.46783	1.94144	88.0515	83.56	-75.4459	-118.604	-101.249	-81.3528	287.358	57.3763	72.0015	-112.087	2.39129	174.013	-209.871	-37.3286	-57.1603	148.775	-216.52	62.305	-44.4928	-40.8772	-0.272189	348.731	-214.221	39.11	-13.9145	142.779	-93.9874	-55.8967	-86.1038	-38.0211	-32.3877	171.602	-176.216	158.282
364	1184.7	3.50693	1.94483	88.2778	84.2422	-75.7395	-116.237	-104.031	-80.5533	286.832	57.3388	71.9642	-113.804	4.07184	175.586	-211.479	-37.2315	-55.8508	155.755	-226.83	67.7503	-49.5563	-38.2067	-0.483283	348.611	-214.357	40.5664	-15.6021	143.339	-93.9662	-56.0361	-85.7767	-39.8406	-30.8599	171.966	-176.422	158.518
365	1152.63	3.46437	1.9481	87.6596	83.2336	-75.8074	-116.841	-103.359	-81.0985	287.413	57.202	71.9278	-115.097	5.34777	176.906	-212.842	-37.207	-58.8011	142.062	-206.616	58.8452	-41.4573	-43.4147	1.76952	339.681	-204.357	36.8247	-10.486	141.036	-94.1462	-56.7239	-85.067	-38.7696	-32.2889	172.143	-176.497	158.637
366	1130.29	3.46987	1.93994	86.8835	82.2584	-76.2346	-114.923	-105.481	-82.6255	288.837	56.4166	73.0224	-111.446	1.57585	173.011	-209.054	-38.0281	-58.7767	142.929	-206.764	58.2948	-41.3464	-43.5625	4.35775	334.94	-199.053	28.7695	-0.562046	138.743	-94.8854	-52.5809	-87.9323	-47.514	-23.8856	173.546	-176.5	158.772
367	1112.28	3.47371	1.93963	87.1624	83.4467	-75.9887	-117.924	-102.469	-83.5362	290.014	56.2865	72.8638	-115.157	4.92848	175.863	-212.032	-37.6924	-54.3844	162.648	-235.296	73.2852	-54.75	-36.8068	3.81493	336.474	-200.684	30.9615	-3.34699	139.223	-94.9337	-53.9473	-86.5313	-46.6065	-25.2981	173.785	-176.533	158.836
368	1193.35	3.49969	1.94372	88.3537	83.6995	-74.9098	-119.882	-100.716	-81.7727	288.27	57.2653	72.7365	-118.811	8.52703	179.333	-215.583	-37.5319	-57.2264	148.425	-214.873	67.7558	-49.5932	-42.2094	1.844	345.299	-211.119	34.071	-7.57509	141.912	-94.4103	-55.728	-84.9258	-47.421	-24.7981	173.79	-176.794	159.276
369	1249.57	3.49946	1.95379	89.0939	83.9161	-75.0967	-118.386	-102.287	-80.8421	287.252	57.3136	72.615	-121.563	11.3645	182.118	-218.419	-37.4212	-58.5872	141.55	-204.767	63.4109	-45.2719	-44.9952	2.95614	343.881	-209.389	29.8555	-2.59303	140.843	-94.1844	-56.6111	-84.2227	-46.6806	-25.4231	173.639	-176.921	159.469
370	1201.97	3.5204	1.92215	87.5555	82.8879	-74.851	-120.395	-100.013	-79.8635	286.506	57.7891	71.9782	-116.417	4.1766	173.914	-210.189	-36.1428	-58.334	144.486	-208.155	65.9748	-48.3667	-44.0354	3.52077	340.925	-205.983	30.7542	-3.49839	140.179	-94.4478	-54.0062	-85.9326	-54.6494	-17.4705	174.604	-176.937	159.505
371	1253.98	3.49971	1.94808	88.7767	84.6028	-74.8772	-118.757	-101.583	-80.004	286.518	57.7767	71.6754	-121.192	8.60951	177.092	-213.41	-35.5543	-54.376	163.272	-234.843	77.9258	-58.9761	-37.8013	3.68548	344.548	-210.299	26.6707	0.857788	140.843	-95.3502	-51.0749	-88.4974	-54.9354	-17.8913	175.262	-177.008	159.573
372	1312.41	3.51566	1.95542	89.4849	85.3076	-74.5836	-117.917	-102.414	-79.3815	285.66	58.316	71.475	-125.038	12.3742	180.447	-216.858	-35.2953	-57.1972	149.013	-214.551	71.4918	-52.9353	-42.8357	0.146548	358.589	-226.772	35.4654	-10.1797	145.01	-94.9532	-52.5863	-87.2206	-54.1527	-18.6158	175.043	-177.072	159.663
373	1419.24	3.52691	1.97132	90.7654	85.867	-74.609	-115.756	-104.472	-78.9213	284.954	58.6858	71.0003	-130.725	17.6478	183.826	-220.243	-34.314	-58.6018	142.157	-204.424	66.2135	-47.7063	-45.5455	1.33519	357.025	-225.399	30.7162	-4.4793	144.534	-94.6167	-54.4324	-85.6062	-52.8306	-19.976	174.821	-177.107	159.888
374	1578.86	3.50076	1.99382	92.688	88.1213	-74.8591	-132.947	-83.1045	-78.3255	285.733	61.4501	60.5259	-149.301	36.463	201.4	-237.997	-23.7378	-55.8863	155.888	-224.089	75.0149	-55.5843	-40.8646	1.07615	357.367	-226.079	33.9931	-7.69336	144.531	-94.7348	-53.588	-86.0683	-56.1373	-16.6248	175.383	-177.484	159.987
375	1916.4	3.77014	2.11587	91.419	89.9435	-80.8223	-107.778	-103.112	-92.9499	296.448	61.6767	62.3075	-140.279	27.0161	195.629	-231.988	-25.2644	-44.9451	177.166	-247.761	81.7298	-61.9893	-29.282	-7.90031	383.915	-256.762	14.4471	13.0035	151.372	-103.891	-56.4034	-79.263	-36.626	-44.0477	177.767	-175.748	160.262
376	1820.83	3.72548	2.07692	90.4098	87.7647	-80.5206	-106.682	-105.043	-91.8919	295.813	61.1085	63.9556	-123.167	8.36843	181.128	-217.421	-26.7847	-44.4219	176.993	-248.748	85.1049	-64.7221	-28.748	-6.22133	379.924	-251.19	3.8957	24.6756	149.121	-100.568	-55.5314	-81.1848	-46.2007	-31.7402	176.447	-176.504	160.274
377	1922.84	3.71611	2.03853	85.712	85.8403	-82.8128	-108.295	-103.746	-96.2519	300.586	57.9869	64.197	-122.269	6.8814	177.972	-214.335	-25.8516	-46.1741	167.607	-235.947	80.917	-60.398	-31.7625	-10.7242	383.266	-261.855	33.48	-6.30848	159.019	-98.4317	-46.9327	-90.5124	-59.5015	-16.7207	176.787	-178.184	161.94
378	2063.49	3.71973	2.04329	88.1437	85.7796	-83.1398	-106.387	-105.841	-96.8755	300.982	57.6	64.0596	-126.417	9.44989	178.322	-214.697	-24.6117	-48.0881	158.098	-222.404	77.0871	-56.481	-35.2915	-6.10821	377.118	-252.956	11.8604	18.7472	152.836	-97.5995	-43.5066	-94.5608	-63.2852	-12.762	177.461	-178.284	162.099
379	1903.85	3.70083	2.02253	84.8219	84.7363	-86.2139	-114.064	-100.943	-105.556	311.332	54.096	64.1813	-127.488	9.14241	177.858	-214.43	-24.1417	-45.4582	167.412	-231.761	83.69	-62.3117	-32.6386	-15.2869	386.883	-264.111	21.4209	9.2953	160.5	-95.0104	-38.3202	-103.404	-73.7333	1.59837	177.202	-178.222	161.998
380	1968.4	3.71953	2.01767	84.4907	85.4544	-86.015	-112.171	-102.693	-103.611	309.305	54.218	63.8898	-133.446	15.046	183.443	-220.239	-23.9061	-44.4331	168.484	-233.221	86.7709	-64.9865	-32.7025	-16.2807	391.557	-270.556	30.2888	-0.204219	162.511	-94.9838	-36.5375	-105.135	-73.9408	1.79232	177.117	-178.272	161.887
381	2186.84	3.73275	2.05588	87.2046	87.6576	-86.1148	-106.716	-108.398	-101.224	306.984	54.4962	63.0198	-141.54	22.9711	190.287	-227.181	-22.9433	-43.7476	175.352	-241.172	78.5871	-57.097	-31.5459	-15.0201	389.356	-268.225	25.3789	5.51687	161.736	-94.3543	-36.3523	-105.669	-73.6769	2.38356	176.989	-177.877	162.091
382	2249.27	3.75036	2.05531	89.3131	87.9015	-85.5223	-104.837	-110.534	-99.82	305.419	54.6182	63.2422	-141.696	21.9217	187.749	-224.726	-22.2681	-44.639	169.669	-233.762	78.6253	-56.9232	-33.4745	-11.2289	381.298	-258.309	8.79345	24.5314	157.611	-93.8728	-36.1984	-106.049	-72.3101	1.19579	176.828	-178.054	161.846
383	2219.95	3.76049	2.03849	88.9254	86.875	-84.5171	-105.849	-110.044	-94.2236	301.222	54.6022	63.7119	-132.199	11.444	184.096	-220.321	-22.2288	-46.5188	160.991	-221.954	75.8537	-54.3645	-36.0176	-10.1654	379.98	-256.162	3.6473	30.1439	156.152	-94.3902	-34.2014	-107.757	-72.8823	1.6522	177.064	-178.268	161.345
384	3180.42	3.95648	2.21169	86.4311	86.7522	-94.0533	-84.4533	-129.587	-120.958	325.69	50.4132	63.9289	-127.727	5.33471	178.395	-214.848	-22.3256	-32.6444	195.683	-264.057	84.7012	-62.057	-23.4743	-19.1647	397.864	-280.634	17.8056	14.9303	165.677	-94.3298	-55.416	-84.9367	-58.7588	-14.781	175.003	-177.522	162.394
385	3133.74	3.95849	2.20035	87.2623	86.8035	-91.4383	-85.7638	-127.548	-111.873	316.679	51.5547	63.877	-129.752	7.39236	180.468	-216.976	-22.2921	-35.8988	184.816	-250.283	78.9265	-56.1119	-26.4589	-16.5009	390.141	-273.856	18.5315	14.0356	164.254	-96.1522	-51.9996	-86.7003	-55.97	-19.6931	175.594	-177.522	162.858
386	2748.07	3.93125	2.1413	84.0577	84.0781	-89.1413	-90.5164	-123.421	-106.312	311.783	52.2694	64.0253	-121.696	-1.99257	170.53	-206.976	-22.1318	-40.6027	167.732	-227.311	73.8627	-51.0196	-31.5436	-17.588	396.186	-281.387	26.0396	5.96654	165.84	-96.1934	-49.2597	-89.2505	-62.0869	-13.8344	176.398	-177.525	162.939
387	3031.23	3.91705	2.16163	83.504	83.8496	-91.1804	-86.9346	-125.909	-113.829	317.828	52.1245	63.4035	-125.781	0.589295	170.007	-206.739	-20.6502	-40.1914	171.157	-230.198	74.7261	-51.3105	-32.0465	-17.2445	396.224	-282.088	27.2046	5.06579	166.219	-95.9863	-42.8979	-96.2181	-63.9399	-11.62	175.609	-176.852	163.125
388	3192.74	3.91813	2.1707	85.8709	84.5744	-91.7063	-84.3001	-128.606	-115.339	318.928	52.1036	63.2635	-127.529	1.87447	170.467	-207.27	-20.186	-40.3404	171.086	-230.384	76.4452	-52.7386	-32.198	-13.8515	387.797	-271.455	10.5238	23.7312	162.15	-95.8044	-40.0595	-99.3416	-65.7153	-9.62168	175.524	-176.878	163.211
389	3355.59	3.9142	2.17353	85.4708	84.4548	-92.2119	-83.2664	-129.396	-117.9	320.956	52.1691	62.7564	-130.899	4.36985	170.468	-207.585	-18.9954	-40.6112	170.677	-229.744	77.3411	-53.3712	-32.6103	-13.6047	388.133	-272.648	13.2593	21.1873	162.681	-96.1129	-36.3135	-103.23	-66.4854	-8.87089	175.698	-176.858	163.336
390	3521.53	3.94622	2.20375	86.4382	84.5335	-92.6739	-82.1882	-130.287	-120.248	322.837	52.1983	61.9598	-134.461	7.06802	169.234	-206.82	-17.5266	-41.5405	167.899	-225.191	76.1191	-52.0085	-33.9273	-11.2708	384.356	-267.792	9.76574	24.1205	159.837	-96.1434	-39.276	-99.9467	-66.6495	-9.14404	175.914	-176.858	163.363
391	3756.43	3.93251	2.19513	85.6772	83.5208	-94.5579	-80.3645	-131.093	-127.957	329.056	52.1029	61.5413	-136.716	7.86949	167.44	-205.195	-16.6258	-43.8073	159.502	-213.065	72.2241	-47.931	-36.8456	-10.8445	384.185	-267.991	10.2056	22.9336	159.931	-95.9644	-35.405	-103.791	-64.5705	-11.6258	175.454	-176.861	163.421
392	3967.58	3.9367	2.18476	84.9541	83.5567	-95.6701	-78.9308	-131.593	-132.569	332.546	52.2558	60.8593	-137.547	7.16138	161.613	-199.592	-15.7261	-41.5022	170.027	-227.507	78.3324	-53.6402	-33.954	-10.5287	384.173	-268.462	11.0293	22.1923	160.272	-96.8091	-27.7208	-111.438	-66.401	-10.1201	175.729	-176.883	163.488
393	4083.61	3.9503	2.20319	84.861	83.0382	-97.3336	-77.1842	-133.06	-139.678	338.679	51.8505	59.9251	-142.345	11.6903	162.27	-200.907	-14.3017	-43.9864	160.956	-214.455	73.7959	-48.9413	-37.0486	-10.1394	383.84	-268.495	11.1833	22.1686	160.471	-97.2277	-25.8527	-113.298	-66.9257	-9.76618	176.016	-176.884	163.518
394	4065.61	3.93009	2.20485	83.3889	82.6964	-96.7134	-76.1229	-134.208	-136.383	335.404	52.2312	60.1026	-143.969	13.7181	164.777	-203.239	-14.3386	-46.0579	153.24	-203.839	69.3859	-44.174	-40.3387	-12.1389	389.538	-276.952	26.2009	6.54504	163.748	-96.0829	-26.2094	-113.613	-67.9127	-8.18862	175.621	-176.867	163.695
395	4203.98	3.97692	2.21923	87.1041	85.6442	-97.2206	-71.6518	-138.745	-136.638	335.024	52.2397	57.4656	-159.164	26.6388	166.468	-206.333	-9.89816	-41.662	171.805	-228.989	80.0746	-54.2953	-35.4924	-9.69298	382.735	-269.432	16.4139	18.3157	161.384	-93.5672	-28.2731	-112.892	-70.0067	-4.82715	174.728	-176.803	163.916
396	4130.88	3.99848	2.24514	85.5882	85.1466	-98.3364	-68.001	-142.858	-140.716	338.797	51.5805	54.4957	-168.946	34.8326	161.225	-202.839	-6.32179	-45.0697	160.336	-211.963	71.7538	-45.5913	-39.8968	-11.1357	388.44	-277.403	27.1551	6.70547	164.434	-93.1326	-29.0805	-112.35	-70.6772	-4.06011	174.677	-176.782	163.994
397	3978.95	3.99674	2.24237	85.3706	85.0169	-96.1889	-65.1721	-145.098	-126.238	324.698	53.0665	51.2836	-179.901	43.8829	153.432	-196.834	-2.51745	-50.58	144.259	-187.734	56.6945	-29.7725	-47.9151	-11.2104	390.485	-280.814	31.3361	2.31093	166.023	-93.5349	-17.0418	-125.087	-75.7274	1.17977	175.583	-176.823	164.119
398	3723.78	3.97841	2.20512	83.9237	84.8437	-93.31	-70.9692	-139.511	-117.685	317.23	54.0216	51.437	-180.907	43.6149	154.233	-197.792	-1.61801	-49.392	150.633	-195.661	63.235	-35.6706	-46.8884	-13.5689	397.698	-288.986	41.7584	-9.47052	168.15	-91.7261	-21.2424	-121.598	-76.0845	2.82612	175.032	-177.382	163.261
399	3686.67	3.97192	2.20629	85.3911	85.3554	-91.5213	-71.9906	-139.18	-111.607	312.357	54.0799	48.2449	-187.922	49.3455	145.157	-190.817	1.46289	-49.3143	160.554	-205.085	54.5711	-26.4568	-46.1315	-12.5454	395.486	-286.339	36.9685	-4.16329	167.197	-90.947	-29.545	-113.031	-75.5187	2.41454	174.696	-177.008	163.782
400	3692.95	3.97914	2.21254	84.6493	85.55	-91.0617	-69.2544	-142.654	-108.256	309.849	53.5596	44.9949	-194.099	54.2871	135.844	-183.825	3.9747	-47.5636	168.933	-214.793	57.1211	-29.0449	-44.1796	-14.0954	400.449	-292.116	43.7362	-12.0982	169.129	-91.4505	-30.0891	-112.168	-75.455	2.35529	175.186	-177.078	163.748
401	3657.11	3.97339	2.22552	85.9281	86.3466	-89.6028	-69.3184	-143.544	-103.481	306.716	53.29	47.3296	-190.143	49.2762	142.953	-189.904	3.22672	-48.7031	170.006	-213.467	49.3108	-20.8882	-45.2273	-13.649	399.433	-290.931	41.8759	-9.82993	168.588	-91.4576	-33.8289	-108.145	-74.6491	1.24874	175.157	-176.876	163.832
402	3807.04	4.00832	2.23361	87.3886	87.062	-89.4587	-66.9389	-146.351	-101.129	304.422	52.9978	45.6651	-193.956	52.9879	138.963	-187.8	4.71539	-45.9004	178.465	-225.937	56.9405	-29.1087	-42.0674	-11.2211	392.692	-283.347	31.3152	2.37872	166.336	-92.0403	-30.9085	-110.952	-74.0267	-0.0847469	175.136	-176.586	164.291
403	3655.43	3.97695	2.21251	87.5866	87.4789	-85.6362	-70.7223	-144.207	-88.7966	294.004	53.9486	45.4732	-194.411	52.5535	137.009	-185.935	5.35569	-47.7201	175.872	-222.208	55.0354	-26.9564	-44.1265	-10.651	394.779	-285.635	32.5526	0.763809	166.418	-93.0474	-27.6365	-113.814	-75.266	0.817018	175.72	-176.724	163.893
404	3722.93	4.00821	2.22722	87.4864	87.3551	-86.2307	-66.1223	-149.229	-88.41	293.706	53.3646	46.8924	-193.034	50.2805	142.252	-190.544	5.31805	-49.5627	168.692	-212.358	54.7035	-26.2783	-45.997	-11.0037	396.611	-288.235	34.6251	-1.47715	167.444	-92.9597	-29.226	-112.168	-74.3679	-0.0597491	175.518	-176.92	163.332
405	3736.27	4.02757	2.24217	87.0231	88.2767	-86.3132	-62.6383	-153.493	-86.4018	292.409	52.5288	50.3112	-186.984	42.5082	151.576	-198.093	3.92127	-45.981	178.706	-225.712	64.2874	-36.3074	-43.0054	-12.572	402.063	-294.484	41.5869	-9.60277	169.286	-93.4095	-28.7503	-112.427	-73.2695	-1.08421	175.751	-177.571	162.722
406	3673.39	4.00183	2.24121	87.9736	88.5722	-84.6453	-64.735	-152.027	-82.6324	289.664	52.932	48.8032	-190.03	45.0036	147.419	-195.15	5.20489	-46.2697	182.331	-227.938	58.517	-30.5667	-42.7383	-12.0559	400.929	-293.049	39.2314	-6.88365	168.609	-94.2011	-35.3865	-104.817	-71.8194	-3.17089	176.149	-177.524	162.83
407	3690.71	4.00783	2.25078	87.0502	87.9408	-84.8106	-61.309	-156.072	-81.4664	288.876	52.3515	45.516	-195.857	50.1746	138.293	-188.603	7.26251	-50.192	172.079	-211.38	48.9351	-19.8562	-46.8536	-13.3769	406.519	-299.06	44.7367	-13.5924	169.99	-95.2544	-32.0342	-107.895	-71.0228	-3.87864	176.812	-178.019	162.463
408	3587.24	3.96063	2.25076	88.885	89.5373	-82.601	-65.0994	-152.634	-77.7949	286.24	53.2298	48.2327	-191.582	44.7412	146.615	-195.443	6.51044	-47.139	188.252	-230.756	43.69	-15.1423	-43.7979	-11.9094	404.132	-295.44	38.8025	-7.02669	167.63	-95.0023	-32.6192	-107.47	-70.8676	-4.0525	176.727	-177.62	163.322
409	3498.29	3.96115	2.26034	89.128	89.2439	-81.4795	-65.1291	-152.777	-76.4047	285.353	53.648	47.8126	-193.16	45.9339	146.565	-195.854	7.23283	-50.0978	181.309	-220.18	37.38	-7.65046	-46.67	-10.9232	407.838	-298.572	36.0145	-4.63308	166.653	-95.3852	-37.0761	-102.501	-69.4547	-5.9257	177.007	-177.737	163.003
410	3603.28	4.00668	2.29355	91.2922	90.433	-82.0015	-64.0362	-153.592	-74.3781	283.336	53.6557	48.2229	-191.231	42.9596	151.276	-201.255	7.00991	-41.5648	197.271	-237.699	48.4646	-19.444	-40.2476	-14.1512	406.189	-296.926	16.9939	18.0998	165.561	-94.6228	-41.319	-98.1763	-70.5811	-4.53269	176.274	-177.717	163.053
411	3529.54	3.89557	2.25519	89.3393	88.7633	-82.3547	-65.3429	-151.124	-77.5302	285.55	54.1192	45.3172	-195.923	47.5904	142.754	-194.921	8.44673	-53.0105	188.341	-224.698	40.9961	-2.13824	-44.2052	-8.44202	408.055	-301.711	27.8235	5.9299	160.292	-96.7654	-37.7455	-100.607	-68.543	-8.14984	177.358	-177.622	162.709
412	3437.37	3.9051	2.26647	88.9912	88.8007	-82.7817	-62.606	-154.078	-77.6483	285.825	53.5868	48.5151	-191.777	41.8606	153.004	-203.45	7.40031	-55.856	182.706	-215.638	35.874	4.58937	-46.6583	-8.21761	416.552	-309.065	27.3548	5.57809	158.578	-97.5618	-34.6945	-103.634	-64.2821	-11.3558	176.517	-176.122	159.903
413	3407.52	3.91509	2.28424	89.7728	89.2189	-83.3144	-58.0479	-158.931	-77.6127	285.995	52.8643	48.3432	-193.065	42.5056	153.713	-204.664	7.7839	-53.7708	186.002	-220.481	40.1425	-0.802719	-45.4574	-6.22504	416.424	-307.083	17.2421	16.2699	155.235	-97.9252	-30.3832	-108.344	-62.47	-12.1791	175.833	-174.612	158.26
414	3446.19	3.87533	2.30553	90.3611	90.1044	-84.0716	-52.6535	-164.801	-78.9595	287.456	51.8933	48.3922	-193.803	42.571	154.779	-206.041	8.0262	-52.4485	192.952	-228.079	36.7839	2.66743	-44.5472	-5.25383	424.169	-312.558	12.8605	20.3521	151.467	-97.0332	-30.3102	-109.417	-58.4073	-13.171	174.165	-172.687	155.023
415	3326.04	3.86558	2.2843	89.6301	89.4741	-84.8354	-59.8001	-158.722	-81.4889	290.974	51.1778	50.7462	-189.712	37.573	160.619	-210.224	6.96927	-53.4568	189.697	-222.685	34.6297	5.04745	-46.2456	-5.3885	433.453	-318.712	5.4409	27.8838	149.916	-96.9366	-27.9981	-112.815	-55.1015	-13.8332	172.717	-170.814	151.725
416	3368.47	3.86447	2.29677	89.0075	89.2643	-84.8767	-56.1055	-162.835	-80.1824	290.147	50.5589	50.9877	-188.632	34.9661	159.192	-208.859	6.97904	-54.9072	184.41	-215.24	36.4939	3.41282	-47.6996	-5.44578	433.804	-319.163	6.25928	27.012	150.036	-98.3619	-17.4776	-123.794	-54.2018	-14.4125	172.994	-169.97	150.733
417	3592.66	3.9168	2.34071	89.5147	90.7128	-87.6833	-44.3505	-174.89	-82.3075	292.382	48.6082	45.9259	-196.262	43.3225	146.313	-200.158	8.98331	-43.5305	207.887	-247.051	52.9639	-17.8319	-41.0971	-5.20004	434.705	-319.738	4.37364	29.199	149.106	-98.505	-13.8921	-127.608	-55.1953	-13.7917	172.409	-168.931	150.626
418	3473.11	3.92825	2.33784	89.5869	90.9111	-88.3076	-43.9566	-174.528	-84.8828	294.328	48.6469	47.5092	-193.711	39.7335	150.186	-203.014	8.41189	-45.094	204.666	-240.78	50.7323	-14.1924	-43.6254	-4.71928	429.119	-314.21	0.597098	33.3356	149.342	-107.925	8.30713	-148.412	-37.4235	-37.3279	176.241	-168.989	150.622
419	3278.63	3.90243	2.31914	91.1103	91.2897	-86.4246	-52.2872	-166.017	-80.637	290.364	49.9278	46.3697	-197.491	43.8042	150.172	-204.272	9.30694	-47.0706	205.524	-238.703	43.0678	-4.29774	-45.6448	-4.16047	425.824	-309.296	-8.88166	42.9807	147.94	-109.843	7.0868	-147.029	-27.7292	-48.3712	176.915	-169.826	150.445
420	3087.26	3.86921	2.28445	91.1099	89.917	-85.1882	-64.5416	-152.68	-78.071	288.121	52.0472	38.2728	-206.614	55.6362	137.309	-196.979	13.2861	-49.7806	196.398	-228.046	44.4045	-4.43942	-47.0605	-3.07152	418.917	-302.183	-12.8658	47.5009	147.948	-110.241	2.3338	-142.537	-18.5249	-57.8576	177.04	-170.72	150.118
421	2899.89	3.87113	2.28901	92.7131	90.3554	-84.3252	-65.706	-152.252	-74.8247	285.393	51.9504	44.8085	-197.376	44.0748	156.725	-211.903	10.9595	-60.2107	177.803	-201.004	29.1279	16.658	-53.2794	-3.1024	418.011	-300.071	-18.402	52.6055	147.786	-109.348	0.228205	-140.608	-19.1207	-56.7436	176.723	-171.503	149.9
422	2540.35	3.88888	2.22025	94.631	91.8254	-80.1348	-78.062	-140.784	-58.1426	270.001	54.1026	44.6812	-197.713	44.3322	155.198	-210.352	11.0845	-66.0007	176.249	-201.493	22.9144	21.1254	-60.2894	4.95325	403.134	-278.989	-15.4196	43.293	145.488	-111.283	2.44997	-142.529	-13.0979	-63.4859	178.377	-172.852	149.474
423	2337.27	3.87653	2.23171	93.8925	91.8046	-81.9067	-74.5	-141.894	-66.1165	276.131	54.2922	48.4387	-191.602	37.1085	164.853	-217.105	9.46171	-55.2174	191.083	-224.632	46.1623	-8.40296	-53.7159	4.48078	404.422	-279.007	-18.6829	45.9325	145.113	-110.588	7.53712	-147.763	-19.9603	-55.4962	178.001	-173.179	149.048
424	2379.53	3.88662	2.2635	94.2303	92.206	-83.2797	-69.5111	-144.929	-71.3881	279.729	54.6429	48.0041	-191.989	37.4349	163.053	-215.592	9.79224	-57.8185	193.465	-222.424	31.0632	9.0964	-56.0806	4.5727	404.533	-279.125	-16.0214	43.439	144.804	-114.97	10.7163	-149.037	-17.1681	-65.846	177.955	-171.36	153.597
425	2314.54	3.89205	2.27025	94.9965	91.8599	-85.115	-67.7904	-144.249	-78.5689	285.073	54.8542	47.9574	-192.037	37.4885	162.892	-215.467	9.81737	-65.6819	180.583	-201.967	18.2974	27.2922	-61.3204	4.41255	403.741	-275.471	-24.5265	51.4514	143.026	-115.234	10.0773	-148.523	-15.1892	-68.1494	178.05	-172.366	153.284
426	2242.83	3.86269	2.27501	96.1756	92.5196	-87.673	-66.0663	-142.744	-88.0572	291.976	55.1825	47.9287	-192.059	37.5192	162.807	-215.408	9.82934	-64.118	191.1	-212.454	12.1429	33.7041	-60.7868	4.25075	402.67	-271.067	-31.804	57.5872	140.87	-114.646	12.6946	-151.279	-19.9657	-61.9581	178.121	-173.417	152.978
427	2258.31	3.87158	2.27422	96.9047	93.2906	-86.1069	-64.3754	-144.593	-81.5984	285.243	56.5334	48.1825	-190.877	35.8109	160.991	-213.054	10.3891	-68.3741	189.046	-211.096	7.69943	36.8405	-63.2718	8.30877	391.601	-257.727	-22.0419	45.3882	139.631	-116.606	12.8288	-150.964	-15.8058	-71.3246	172.095	-166.513	156.658
428	2207.37	3.85637	2.2762	96.3323	92.7522	-87.1369	-63.7933	-143.54	-85.8121	288.104	56.8816	52.0884	-181.921	25.7163	167.742	-216.694	8.32088	-68.0677	185.864	-207.328	12.6811	31.2184	-63.335	8.1201	391.614	-257.979	-20.5123	43.8962	140.056	-116.203	15.5677	-153.795	-19.9068	-66.2805	172.214	-166.869	156.559
429	2113.84	3.86226	2.28634	96.143	92.0766	-89.1872	-63.3981	-141.289	-92.9867	293.048	57.3052	51.2365	-184.203	28.2571	166.199	-215.811	8.94478	-64.308	191.865	-214.135	17.8287	24.0935	-61.9864	7.75882	391.62	-255.244	-30.512	53.2352	138.493	-117.147	9.54828	-147.745	-11.0992	-76.2147	173.03	-168.068	156.163
430	2059.65	3.87954	2.30932	96.1491	91.3462	-92.6396	-60.2184	-140.488	-103.347	299.661	58.0698	50.3787	-185.986	30.2493	164.108	-214.382	9.53076	-62.6595	195.511	-217.19	17.3356	24.0399	-61.956	7.33013	391.101	-251.625	-37.6591	59.1717	136.837	-117.163	6.21685	-144.299	-8.79514	-78.4257	173.806	-169.564	155.642
431	1942.56	3.87479	2.32471	96.3734	90.9435	-95.9051	-59.1529	-137.711	-113.058	305.595	59.0307	50.3227	-186.104	30.3839	163.978	-214.295	9.56733	-67.7786	190.987	-207.866	6.08205	39.5484	-65.1906	7.88993	390.641	-251.209	-34.3283	55.5203	136.563	-117.057	5.69516	-143.798	-8.76505	-78.2831	173.871	-169.643	155.616
432	1933.06	3.87185	2.33938	94.6484	89.631	-98.0287	-58.4481	-135.408	-119.778	309.123	60.3396	50.2563	-186.022	30.2774	163.531	-213.897	9.60743	-57.0552	197.071	-220.164	30.211	7.24666	-60.2992	7.79894	389.827	-250.772	-34.3966	55.6929	137.079	-117.295	6.32196	-143.982	-10.0614	-76.3597	175.697	-171.667	154.874
433	1675.78	3.89988	2.28732	96.8346	89.6504	-96.7764	-62.634	-128.775	-113.066	301.561	62.5105	49.9575	-188.318	32.416	160.132	-210.407	10.0338	-73.4841	187.36	-205.527	2.0961	41.2843	-73.4541	14.553	377.578	-228.429	-29.8169	42.3485	133.509	-118.682	17.4269	-154.275	-14.2934	-71.0265	178.19	-173.243	154.066
434	1854.18	3.90294	2.34092	95.1569	88.3952	-100.538	-57.7992	-127.221	-121.891	301.679	67.5269	49.0088	-190.274	34.2731	157.53	-208.445	10.9353	-65.5494	193.367	-217.057	23.209	14.0998	-68.6847	14.2051	377.963	-228.751	-31.9208	44.3615	133.719	-120.883	30.3588	-165.213	-28.2651	-63.1669	175.097	-171.394	159.073
435	1815.88	3.88079	2.3289	95.506	88.8359	-98.0027	-56.9443	-132.199	-117.212	301.735	64.5933	49.0088	-190.274	34.2731	157.53	-208.445	10.9353	-70.8373	184.762	-204.133	15.1017	25.5907	-71.7853	12.887	379.62	-227.337	-41.7628	52.9987	132.241	-120.115	32.1287	-167.251	-32.4498	-58.1112	174.768	-172.277	158.905
436	2020.56	3.92469	2.34558	94.1032	88.6659	-102.309	-49.9202	-133.535	-120.07	297.597	68.3778	48.989	-190.223	34.1899	157.15	-208.028	11.0636	-76.6869	183.608	-205.044	7.43078	32.1661	-75.5854	6.25225	385.669	-210.487	-55.8208	51.0386	121.303	-118.802	33.2777	-168.194	-40.5282	-48.2145	175.714	-173.541	158.719
437	2674.02	3.93276	2.3957	94.9871	90.7033	-110.819	-21.774	-162.682	-142.073	314.487	65.5456	50.6818	-185.201	27.5127	155.858	-204.657	9.834	-78.8116	184.962	-204.796	2.06542	40.1221	-76.8164	-0.331951	397.421	-214.102	-61.6531	50.5109	117.904	-121.193	31.1057	-165.967	-23.6556	-66.963	175.666	-172.944	158.481
438	2538.39	3.92334	2.37029	93.9591	89.8784	-107.547	-35.8798	-146.998	-134.985	307.685	68.7839	50.814	-184.827	26.5186	155.608	-204.442	9.89564	-77.9896	189.776	-209.687	3.16921	39.6208	-76.7686	-4.58281	402.825	-214.348	-60.7176	45.4244	115.743	-121.314	27.6109	-162.391	-21.524	-68.7527	176.935	-173.942	158.197
439	2447.47	3.90722	2.35259	92.1133	88.704	-106.83	-44.327	-134.984	-131.9	301.924	72.528	49.8379	-186.302	27.6569	151.897	-201.495	10.4515	-69.7862	200.023	-225.168	20.4289	16.5616	-72.0217	-8.53495	408.169	-216.214	-59.3419	40.8392	114.781	-121.371	25.9511	-160.714	-20.5142	-69.8077	177.16	-173.741	158.376
440	2322.69	3.90286	2.33824	92.1913	89.0399	-105.515	-42.51	-139.654	-130.474	303.848	69.9531	49.6708	-186.575	27.9811	151.463	-201.185	10.5144	-72.8707	196.369	-217.485	14.0669	25.886	-74.2854	-11.3471	412.453	-218.538	-60.6669	40.1955	114.577	-121.428	28.2298	-162.54	-23.6201	-66.7888	177.31	-173.611	158.652
441	2395.32	3.85775	2.35612	92.8616	89.7386	-104.691	-31.6761	-156.261	-128.448	307.201	65.0257	47.247	-189.421	30.3855	146.814	-197.634	11.3703	-72.851	196.386	-217.513	14.0953	25.8576	-74.2744	-9.0199	407.391	-214.964	-59.8986	41.0382	114.11	-121.942	36.4177	-170.169	-27.9768	-62.6532	178.937	-174.909	159.146
442	2332.91	3.83262	2.32868	92.9384	89.3255	-102.665	-29.1325	-161.959	-123.405	305.732	62.8464	49.2057	-186.265	26.1758	150.45	-199.692	10.9089	-72.8647	196.374	-217.496	14.0776	25.8753	-74.2823	-17.2059	412.118	-211.827	-44.6397	17.6861	112	-121.996	34.6099	-168.363	-28.0166	-62.2814	179.526	-174.186	159.359
443	2286.43	3.82435	2.3091	91.988	88.491	-101.425	-28.0705	-164.043	-119.376	302.98	62.4381	48.8919	-187.148	26.8274	148.656	-198.046	11.2457	-72.9993	196.263	-217.313	13.8922	26.0612	-74.359	-24.6022	411.341	-206.321	-23.9129	-10.1541	112.149	-121.92	32.8895	-166.615	-28.9314	-61.0861	179.719	-173.737	159.491
444	2430.09	3.65678	2.44821	93.8423	90.4651	-96.8536	-35.4989	-158.802	-99.4798	288	62.2567	35.1181	-197.2	41.9606	153.997	-218.992	15.7335	-73.8234	196.252	-213.014	14.3539	30.469	-70.6208	-24.0603	412.998	-207.431	-26.5813	-6.41054	110.569	-127.412	47.2581	-178.011	-29.4055	-62.7501	181.362	-172.935	159.866
445	2325.71	3.65843	2.44156	92.8759	89.7622	-97.1186	-38.7055	-152.625	-100.158	286.445	64.3776	35.0307	-197.224	42.0034	153.637	-218.696	15.7641	-77.3462	192.481	-206.393	9.34483	38.2832	-72.364	-26.8682	411.165	-204.275	-17.9138	-17.6674	111.135	-126.264	48.8865	-179.814	-35.4464	-55.7313	180.931	-172.889	159.974
446	2199.94	3.66763	2.43753	93.019	89.6614	-96.8982	-43.1111	-146.31	-99.1726	284.392	65.7566	34.9823	-197.276	42.071	153.489	-218.585	15.782	-80.5738	189.464	-200.772	4.81137	45.9901	-74.1468	-27.4194	411.829	-204.352	-18.6635	-17.464	111.087	-126.492	48.5311	-179.311	-35.2164	-56.141	181.036	-172.863	160.035
447	2038.68	3.65514	2.42367	92.532	89.1582	-96.5694	-48.4774	-139.439	-98.8304	283.457	66.7315	36.0789	-195.318	39.678	155.77	-219.997	15.2867	-79.4107	189.975	-200.787	7.71229	42.4097	-74.1864	-28.0363	412.668	-204.62	-19.2486	-17.464	111.094	-126.976	47.212	-177.915	-32.989	-58.7744	181.29	-172.849	160.084
448	1924.62	3.6264	2.40727	91.7854	88.2496	-97.285	-54.6534	-130.455	-101.802	284.302	68.3367	37.0497	-193.154	37.1055	157.166	-220.612	14.7818	-79.3262	189.581	-198.995	7.87358	42.4521	-74.8556	-28.5765	411.445	-202.439	-18.9911	-18.0506	110.44	-126.656	47.1116	-177.244	-36.3638	-55.1633	181.849	-172.783	160.211
449	1961.12	3.60433	2.4478	91.9001	88.2888	-93.3389	-48.294	-139.985	-92.1651	278.128	67.299	36.2072	-193.113	37.0761	152.927	-216.947	15.3231	-81.698	178.873	-186.285	10.6151	38.7714	-76.0134	-29.6754	409.477	-199.575	-15.9067	-22.0537	110.255	-126.301	47.2578	-177.434	-37.8754	-53.4165	181.777	-172.701	160.393
450	1923.63	3.65469	2.44162	92.6646	89.1275	-92.4245	-46.1889	-142.758	-90.0446	277.254	66.727	39.7692	-184.926	27.3299	157.406	-218.592	13.4448	-82.3799	181.737	-187.889	6.48524	44.6031	-76.6602	-30.9394	408.645	-197.805	-13.6613	-25.2939	110.178	-127.117	43.4284	-173.501	-32.6549	-59.453	182.356	-172.66	160.478
451	1900.8	3.65243	2.46866	92.3937	89.0677	-92.8812	-43.5193	-144.475	-90.1382	276.703	66.785	39.3476	-185.494	28.0271	156.3	-217.826	13.6099	-71.618	194.146	-205.077	18.1626	25.1125	-73.7086	-29.4387	413.571	-202.671	-17.7752	-22.4984	109.487	-128.945	36.4051	-163.092	-34.3059	-59.4723	184.131	-172.665	160.479
452	1773.32	3.67383	2.45489	94.1787	90.847	-91.6477	-49.4762	-138.271	-88.1116	275.431	67.036	39.3352	-185.522	28.0601	156.278	-217.815	13.6158	-85.6627	193.169	-196.629	-8.62651	65.5874	-77.8558	-31.3225	413.962	-202.167	-13.8491	-27.8099	109.81	-130.818	33.3991	-158.963	-27.6384	-67.5102	185.776	-172.633	160.584
453	1319.38	3.55765	2.28586	92.1071	87.5202	-89.5022	-79.4053	-112.763	-91.5445	286.186	62.4512	41.6291	-184.069	26.0165	164.667	-224.466	12.6317	-93.0564	175.337	-175.64	-0.231673	65.499	-79.0562	-31.3137	417.632	-205.368	-21.0596	-19.3556	109.512	-133.16	23.359	-148.172	-12.2107	-84.7744	187.566	-173.279	160.162
454	1306.3	3.55995	2.29656	92.1799	87.5929	-90.8103	-79.2709	-110.951	-94.8873	287.633	63.2121	41.3881	-184.299	26.315	164.048	-224.062	12.7351	-98.1462	172.287	-170.59	-4.63522	74.4235	-79.817	-32.5417	416.737	-203.625	-16.7641	-25.1143	109.629	-133.242	22.6769	-147.068	-14.1105	-82.9012	187.751	-173.192	160.192
455	1304.55	3.57291	2.30617	92.2037	88.1403	-93.1489	-79.8562	-106.847	-101.007	290.196	64.7039	40.8488	-184.93	27.1217	162.837	-223.337	12.966	-103.531	173.861	-170.716	-11.9958	87.4934	-80.3524	-32.0788	418.907	-205.324	-16.8619	-25.6995	109.42	-133.69	23.0318	-146.542	-20.2916	-76.7087	188.043	-173.106	160.223
456	1249.03	3.60223	2.28606	92.845	88.742	-92.4772	-80.5547	-105.705	-99.412	288.309	65.5662	40.725	-184.937	27.1277	162.154	-222.755	13.0353	-107.529	174.6	-170.607	-15.8555	94.9246	-80.367	-30.8792	418.994	-204.517	-24.8251	-16.7164	107.719	-132.723	24.1631	-148.367	-22.9761	-73.2453	187.638	-172.827	160.342
457	1292.56	3.59451	2.29153	92.4385	88.8108	-92.7809	-80.2211	-105.433	-100.878	288.89	66.021	40.4355	-185.308	27.5876	161.405	-222.255	13.177	-111.072	176.177	-171.712	-19.9211	102.183	-80.348	-31.3849	416.323	-200.686	-24.9391	-17.109	106.948	-131.154	28.5929	-153.519	-31.4466	-63.1895	186.844	-172.726	160.583
458	1268.06	3.55451	2.29704	93.048	87.927	-92.8598	-83.31	-102.056	-102.904	290.771	65.6844	40.3972	-185.414	27.7044	161.349	-222.233	13.2025	-117.288	165.555	-158.47	-13.9635	100.566	-80.3137	-30.1974	418.026	-201.292	-35.8348	-4.29118	104.761	-131.025	28.7684	-153.731	-33.3091	-60.9382	187.649	-172.682	160.717
459	1285.54	3.51182	2.31882	93.7158	87.831	-86.5834	-87.5034	-105.053	-89.6941	285.681	62.0412	40.3972	-185.414	27.7044	161.349	-222.233	13.2025	-120.236	158.125	-149.245	-5.63041	93.9424	-80.4095	-30.0826	418.542	-200.097	-43.6797	4.96593	102.468	-131.079	23.1119	-148.673	-26.4743	-68.5899	187.457	-172.665	160.767
460	1189.47	3.59288	2.28774	93.737	87.4991	-85.437	-90.9377	-101.163	-86.6349	282.87	62.4139	40.3972	-185.414	27.7044	161.349	-222.233	13.2025	-124.397	159.702	-148.946	-2.8207	94.5696	-80.3309	-31.962	419.573	-200.015	-40.7238	0.905734	102.587	-127.808	16.2476	-144.401	-24.2621	-69.7821	185.308	-172.614	160.917
461	1252.37	3.656	2.24363	93.2944	87.4556	-85.7646	-92.419	-99.2524	-88.185	283.926	62.4711	39.5902	-185.952	28.3125	156.741	-218.179	13.8363	-129.569	163.969	-152.337	-7.16811	103.241	-79.9962	-32.1513	419.8	-199.604	-43.0117	3.44796	101.949	-122.357	16.9448	-148.138	-35.6846	-54.7199	182.161	-172.58	161.03
462	1414.79	3.5738	2.19982	92.2394	88.2641	-87.213	-98.5046	-90.885	-96.8429	288.478	64.3912	37.6862	-190.752	33.5001	151.417	-214.362	15.1064	-138.813	158.08	-143.441	-16.1746	120.474	-79.3402	-29.68	418.391	-195.616	-62.5345	28.085	95.6684	-120.859	11.0198	-143.637	-29.4756	-60.2382	182.559	-172.716	160.674
463	1550.09	3.62917	2.21157	91.5744	87.0455	-88.9253	-101.412	-85.9937	-102.374	292.082	64.5578	34.3018	-195.457	39.5083	141.417	-206.969	16.3948	-153.95	142.45	-124.025	-11.3128	125.598	-77.8849	-30.1394	418.865	-195.953	-61.4362	26.6066	95.8885	-117.227	8.46311	-142.776	-34.3238	-52.7218	181.474	-172.593	161.104
464	1211.46	3.64113	2.20099	90.9502	89.0805	-91.1189	-102.749	-81.5402	-104.416	291.325	65.294	36.3178	-196.866	39.8617	150.093	-214.291	16.2529	-156.676	140.062	-120.156	-17.8865	135.008	-77.2622	-27.4096	426.33	-206.399	-72.8519	41.544	96.3114	-115.649	6.75857	-141.489	-38.8294	-46.7292	180.706	-173.017	159.737
465	1547.27	3.62909	2.20685	90.35	88.1064	-87.6028	-104.052	-85.9022	-98.6536	291.481	61.8948	32.7505	-201.398	45.863	140.093	-207.086	17.346	-162.194	138.034	-117.336	-19.5407	140.695	-76.5611	-29.6133	425.112	-202.967	-65.1859	31.3574	96.0413	-115.329	6.77859	-141.829	-38.0203	-47.5877	179.53	-172.093	160.696
466	1314.91	3.6709	2.1963	89.3121	87.8083	-90.8647	-106.269	-79.3486	-107.037	295.676	63.1332	36.7147	-195.496	37.9775	150.093	-214.05	16.1043	-163.237	140.335	-117.778	-27.8342	151.158	-75.3686	-29.9198	426.74	-205.102	-65.1177	31.0945	96.7361	-115.519	6.01922	-140.047	-40.6253	-42.845	188.256	-182.093	158.529
467	1541.42	3.64716	2.19349	88.2123	85.7499	-92.2696	-106.436	-78.1285	-111.817	297.284	64.621	34.835	-199.832	42.8984	146.955	-211.511	16.878	-174.099	137.104	-111.948	-32.7401	162.27	-73.3435	-31.6447	421.803	-198.095	-56.7365	20.2985	96.0046	-117.623	10.0911	-143.471	-38.7367	-46.1644	190.063	-180.37	159.875
468	1328.58	3.68793	2.19523	87.2043	84.2495	-96.2016	-107.938	-71.1961	-120.616	300.155	67.2866	38.5432	-194.959	36.356	156.955	-218.622	15.7775	-176.977	136.766	-109.763	-41.6472	173.335	-71.5005	-34.1301	424.429	-200.279	-48.1717	9.61614	97.3389	-119.772	12.2364	-144.802	-36.4017	-50.968	189.912	-178.919	160.559
469	1435.25	3.71121	2.22025	86.1324	82.7686	-96.0104	-108.088	-72.3141	-122.209	304.276	64.7308	35.8179	-197.934	40.1693	146.955	-210.733	16.9714	-176.027	134.87	-106.681	-45.0832	176.842	-70.7101	-35.9757	424.675	-199.464	-43.5201	3.45078	97.7882	-118.32	12.5341	-145.502	-42.2406	-44.6143	187.833	-177.734	161.097
470	1349.04	3.69576	2.25521	86.2433	82.8656	-101.743	-108.522	-61.9493	-130.915	301.526	71.3505	38.8798	-194.538	35.188	155.289	-216.678	16.1004	-174.98	139.693	-111.578	-44.9959	176.058	-70.7626	-37.3769	426.984	-201.146	-41.8008	0.626704	98.3974	-118.171	10.7261	-143.735	-42.0768	-45.2595	187.312	-176.784	161.732
471	1418.89	3.73317	2.22184	85.0145	81.2623	-103.369	-115.815	-50.5459	-131.327	296.443	75.4083	38.8798	-194.538	35.188	155.289	-216.678	16.1004	-179.996	141.234	-112.769	-50.9333	184.709	-70.2061	-40.1761	420.677	-194.909	-24.898	-19.3733	100.11	-119.023	9.35101	-142.108	-38.8729	-49.7282	186.735	-175.735	162.154
472	1795.47	3.71194	2.1991	82.9013	79.5022	-105.843	-121.536	-43.0825	-139.083	299.869	77.2836	38.8798	-194.538	35.188	155.289	-216.678	16.1004	-182.706	144.054	-114.92	-57.3106	192.52	-69.3172	-43.102	416.238	-189.393	-12.7307	-33.3741	100.842	-119.487	8.30766	-140.938	-36.9221	-52.2905	186.627	-175.385	162.289
473	2098.25	3.71756	2.14314	82.3149	79.0511	-106.123	-124.449	-40.0297	-140.168	298.276	79.2947	38.643	-194.875	35.6124	154.663	-216.241	16.1789	-185.691	153.284	-123.659	-68.7154	205.456	-68.3549	-44.0278	421.816	-195.664	-12.8512	-33.5826	102.227	-122.021	3.87108	-135.549	-25.3047	-66.3308	188.332	-175.506	162.269
474	1987.69	3.71881	2.12672	82.6092	79.327	-105.52	-123.629	-41.6994	-139.179	298.784	78.3554	38.5988	-194.923	35.6779	154.534	-216.147	16.192	-184.572	154.225	-124.626	-70.0021	206.477	-68.6135	-43.2437	427.813	-201.458	-22.0187	-23.9012	101.918	-120.671	7.91276	-140.096	-30.8695	-59.8141	186.977	-174.983	162.462
475	2470.89	3.70402	2.10933	81.4322	78.2825	-108.121	-130.032	-33.2543	-146.165	300.682	80.7651	38.5624	-194.967	35.7362	154.433	-216.074	16.203	-185.049	164.162	-135.621	-79.6688	216.783	-69.1662	-43.6065	429.28	-202.8	-22.2708	-24.0845	102.212	-120.579	9.18533	-141.392	-31.538	-59.2823	186.436	-174.501	162.639
476	2582.74	3.69263	2.11909	80.3435	77.39	-109.08	-131.501	-32.1699	-150.872	304.837	80.3979	38.5624	-194.967	35.7362	154.433	-216.074	16.203	-189.658	154.007	-123.979	-80.4216	219.49	-68.1094	-46.1266	426.672	-199.102	-13.3096	-34.4957	102.897	-120.642	9.33237	-141.531	-31.3116	-59.604	186.377	-173.608	162.965
477	2407.34	3.6987	2.1164	79.3609	76.1551	-111.417	-137.405	-25.3755	-158.321	308.642	81.6729	38.5133	-195.029	35.8175	154.298	-215.978	16.2178	-194.598	152.624	-122.45	-89.7567	230.971	-67.6801	-46.6818	428.144	-200.342	-13.643	-34.7025	103.269	-118.24	7.45631	-140.519	-35.2951	-53.9895	185.048	-172.61	163.313
478	2350.58	3.70186	2.09507	79.9941	76.4266	-110.9	-138.704	-24.5935	-156.318	307.566	81.2329	38.4688	-195.079	35.8855	154.17	-215.885	16.2309	-193.67	152.685	-122.815	-92.4781	233.587	-67.7646	-46.0607	433.945	-205.501	-23.3741	-24.4718	102.798	-116.689	6.22242	-139.859	-39.0959	-49.175	184.054	-172.529	163.452
479	2315.83	3.70496	2.09671	78.9451	75.7067	-110.625	-137.016	-27.015	-157.267	309.563	80.5666	38.4411	-195.109	35.9263	154.091	-215.828	16.2392	-193.325	151.062	-121.217	-94.1566	235.51	-67.8344	-48.0978	430.459	-201.401	-15.2142	-34.3261	103.795	-116.889	6.59314	-140.143	-38.8842	-49.6182	183.951	-172.463	163.651
480	2445.93	3.71275	2.10887	78.1495	74.6927	-113.658	-140.69	-22.2139	-168.138	316.123	81.9155	38.2487	-195.415	36.2729	153.172	-215.04	16.359	-196.621	152.034	-122.391	-101.53	244.439	-67.7781	-48.5316	431.736	-202.308	-16.688	-33.3646	104.134	-116.269	6.19613	-139.884	-39.9724	-48.1784	183.487	-172.312	164.098
481	2423.46	3.72593	2.07864	79.2528	75.9792	-113.996	-138.119	-25.4915	-172.435	320.987	81.2365	37.1852	-197.032	38.213	149.043	-211.686	16.8732	-191.204	161.499	-132.794	-103.944	244.574	-68.4631	-43.7626	444.329	-215.909	-42.5811	-3.86935	102.139	-117.817	6.09952	-139.342	-35.0837	-54.2145	184.072	-172.461	163.672
482	2142.48	3.74726	2.06929	78.4079	75.1986	-115.113	-131.482	-33.3786	-183.797	332.966	80.0417	41.5966	-191.942	30.715	155.931	-214.821	16.3879	-191.049	158.147	-129.915	-105.712	246.859	-69.0545	-47.0669	444.462	-216.075	-29.5471	-19.3331	104.656	-120.795	10.4422	-142.683	-30.678	-61.5394	184.26	-172.49	163.653
483	2207.48	3.75435	2.0618	78.4454	75.0458	-116.47	-133.637	-30.1514	-187.884	334.154	81.5623	41.5764	-192.028	30.8017	155.811	-214.712	16.4152	-190.927	163.921	-136.325	-109.683	250.586	-69.4785	-46.698	446.166	-217.599	-33.0691	-15.7756	104.532	-119.018	8.31039	-141.226	-32.8639	-57.8014	183.645	-172.465	163.679
484	2300.33	3.76413	2.04124	78.8553	77.1282	-115.434	-143.03	-19.7983	-174.777	320.661	82.3363	41.6437	-191.969	30.7056	155.894	-214.735	16.4126	-186.617	176.614	-150.99	-115.208	254.125	-70.428	-42.3921	453.187	-226.308	-49.854	4.22444	102.972	-119.867	9.74804	-142.442	-31.5131	-59.537	184.027	-172.485	163.619
485	2388.84	3.71861	2.06763	78.7219	77.2034	-114.63	-148.129	-14.0762	-169.741	314.525	82.9711	40.7298	-193.17	32.399	152.818	-212.683	16.6471	-181.2	190.136	-167.376	-120.429	256.784	-71.1743	-41.4207	449.175	-222.556	-52.5177	7.91727	101.696	-119.926	10.9157	-143.428	-33.5085	-57.6867	183.716	-172.46	163.629
486	2199.52	3.73357	2.03866	78.3318	77.0182	-115.369	-144.808	-17.8523	-176.253	320.913	82.7147	42.1219	-196.267	34.5287	157.676	-216.325	17.2645	-184.746	181.88	-157.545	-121.396	259.003	-70.6452	-40.9765	453.769	-227.88	-55.0381	11.0098	102.01	-119.289	11.4382	-143.82	-35.6219	-56.0415	182.605	-172.47	163.579
487	1972.14	3.77012	2.04074	78.3349	77.3392	-117.31	-139.214	-23.1437	-189.346	332.812	82.8278	46.5707	-191.978	28.206	168.051	-222.939	16.4752	-181.45	188.332	-165.322	-121.554	257.929	-71.2821	-42.5773	457.593	-231.609	-51.8944	6.49343	104.022	-120.326	12.0826	-144.046	-34.2612	-57.8008	182.98	-172.516	163.485
488	1896.35	3.7915	2.00285	78.6102	76.2174	-116.173	-142.03	-20.7177	-181.409	326.553	82.1154	48.5348	-190.815	25.9767	170.484	-223.573	16.5167	-186.68	176.032	-150.873	-122.655	260.998	-70.5392	-48.0152	454.973	-227.423	-32.7538	-16.7931	106.8	-120.452	12.1462	-144.361	-33.9759	-58.2917	183.002	-172.513	163.495
489	1806.25	3.79868	2.00355	77.8071	75.801	-117.896	-136.052	-26.8986	-194.977	338.3	82.73	48.7006	-191.053	26.0613	170.314	-223.219	16.687	-185.269	178.297	-153.692	-123.463	261.347	-70.9089	-49.6264	456.454	-228.256	-30.1032	-20.3169	107.614	-121.092	13.3182	-145.333	-31.9309	-60.8043	183.355	-172.494	163.515
490	1785.91	3.80903	1.98842	76.897	75.2671	-116.458	-135.776	-28.2704	-188.328	334.516	81.3322	48.741	-190.856	25.7639	169.775	-222.622	16.7596	-186.712	172.692	-147.757	-126.184	265.023	-70.9491	-51.3478	454.243	-225.96	-21.7818	-30.4037	108.848	-120.983	13.5645	-145.827	-32.0374	-60.5634	183.375	-172.511	163.498
491	1753.88	3.83739	1.96435	78.9273	77.3405	-115.005	-141.523	-22.4568	-176.243	323.741	81.0893	51.7582	-189.395	22.8502	174.964	-225.083	16.6621	-186.212	172.695	-147.817	-126.88	265.444	-71.0267	-47.6304	462.576	-234.155	-43.3075	-6.03102	106.467	-121.358	11.2107	-143.389	-29.3547	-63.6104	183.624	-172.515	163.488
492	1751.74	3.85007	1.96572	78.7627	77.3379	-114.966	-141.595	-22.7444	-175.73	323.808	80.6192	52.5767	-186.809	19.7043	174.575	-223.939	16.5659	-188.71	166.831	-141.303	-128.333	268.048	-70.7976	-46.9378	464.717	-236.668	-46.1954	-2.88366	106.4	-119.631	10.2525	-142.872	-34.1418	-57.394	182.898	-172.508	163.412
493	1704.97	3.86791	1.93719	78.7053	76.6142	-115.099	-141.887	-22.718	-175.73	324.122	80.2419	53.4984	-186.578	19.0517	176.322	-224.843	16.5589	-187.701	169.68	-144.603	-130.819	269.949	-70.8759	-50.6517	462.298	-233.318	-33.1762	-18.8872	108.559	-119.881	10.5741	-143.131	-33.4365	-58.2419	183.047	-172.507	163.416
494	1603.35	3.86697	1.97718	78.4376	76.9254	-115.258	-132.854	-31.7217	-184.593	332.453	81.0319	53.3583	-189.024	21.7309	177.675	-226.29	16.8932	-187.416	169.512	-144.419	-131.215	270.239	-70.8663	-49.2263	466.326	-237.291	-41.9139	-9.05328	107.624	-120.345	11.5388	-143.837	-32.6235	-59.436	183.23	-172.496	163.421
495	1688.23	3.86538	1.93871	77.6142	76.8743	-114.018	-143.108	-20.0506	-169.525	316.613	82.3073	54.0312	-189.317	21.5687	178.542	-226.534	16.923	-183.604	179.736	-156.37	-135.533	272.71	-71.4674	-55.34	461.56	-231.329	-18.7639	-36.1079	111.011	-121.165	12.3214	-144.384	-30.5048	-61.9764	183.724	-172.498	163.416
496	1551.33	3.9052	1.94794	77.3866	76.6422	-116.408	-132.947	-31.4357	-189.747	336.256	81.4468	54.206	-189.479	21.6651	179.009	-226.834	16.9344	-177.151	194.234	-173.45	-137.892	272.413	-72.2176	-53.9361	464.333	-234.226	-26.1331	-28.1769	110.448	-120.937	12.6966	-144.916	-31.4601	-60.7719	183.581	-172.497	163.416
497	1564.02	3.89221	1.97156	78.0877	76.7971	-116.557	-133.182	-30.8184	-190.658	336.343	82.0389	54.6136	-188.136	20.0488	178.937	-226.386	16.8718	-181.525	182.649	-160.236	-140.815	276.886	-71.9152	-51.0212	468.451	-238.728	-39.0764	-13.3399	108.808	-120.385	11.6282	-143.957	-32.425	-59.6511	183.213	-172.485	163.395
498	1518.88	3.90818	1.94819	77.0416	76.3078	-115.51	-134.183	-30.3595	-184.741	332.177	81.2716	55.321	-188.868	20.531	180.991	-227.767	16.9035	-178.966	187.504	-165.861	-142.545	277.422	-72.0203	-55.1566	464.562	-234.335	-22.074	-33.3399	111.509	-120.327	10.347	-142.812	-32.1553	-59.9282	183.026	-172.492	163.374
499	1420.31	3.92376	1.92893	77.2188	76.2719	-113.706	-136.882	-28.1591	-174.042	323.797	80.5162	56.8785	-190.862	21.9675	185.495	-230.754	17.0532	-184.979	172.446	-149.009	-143.713	281.4	-71.613	-56.3611	464.519	-234.232	-17.8485	-38.4639	112.381	-119.671	7.16046	-139.724	-32.4011	-59.4675	182.613	-172.524	163.295
500	1384.26	3.937	1.92715	78.2705	76.9089	-113.701	-138.735	-26.1797	-172.029	321.693	80.5356	57.2064	-192.451	23.5219	187.021	-231.915	17.1748	-186.717	168.48	-144.66	-146.171	284.429	-71.5824	-55.2409	468.24	-237.705	-26.4154	-29.3096	111.705	-120.77	9.70346	-141.996	-30.1822	-62.2373	183.34	-172.524	163.296
501	1256.54	3.9374	1.95851	78.0985	76.8068	-115.804	-133.339	-31.8203	-186.176	334.311	80.4834	57.172	-195.072	26.3539	188.205	-233.033	17.4939	-190.554	158.341	-133.782	-147.388	287.665	-71.2933	-53.8399	472.975	-241.728	-38.1437	-16.3403	110.362	-120.34	11.2278	-143.573	-32.1438	-59.9261	183.15	-172.512	163.31
502	1223.8	3.95509	1.93328	77.3588	77.6498	-113.928	-135.953	-29.7536	-175.14	325.699	79.7056	57.1252	-198.086	29.2335	187.998	-232.729	18.1878	-189.322	159.285	-135.062	-148.866	288.644	-71.4847	-51.2526	477.586	-246.768	-49.2347	-3.98781	108.877	-117.506	6.66197	-139.34	-38.5527	-51.5881	181.734	-172.482	163.267
503	1102.16	3.98324	1.89655	77.2914	76.0685	-113.8	-134.904	-31.4437	-175.14	326.735	78.9347	57.8002	-202.164	33.2495	190.737	-234.654	18.585	-188.606	160.522	-136.643	-150.753	290.125	-71.6267	-58.6433	470.739	-238.731	-20.5107	-37.6535	113.392	-117.622	4.77628	-137.476	-37.0386	-53.3136	181.688	-172.513	163.158
504	1063.88	4.02421	1.8903	77.1662	77.7688	-113.519	-133.141	-34.1063	-175.14	328.218	77.9042	58.08	-203.94	35.0057	191.699	-235.263	18.7817	-183.468	168.976	-146.36	-155.949	292.627	-72.2749	-52.5726	479.486	-248.452	-46.3637	-8.09855	109.995	-118.658	5.58614	-138.241	-32.9264	-57.4791	182.785	-172.584	162.928
505	1019.62	4.01279	1.91398	77.1997	77.8928	-112.876	-130.657	-37.9656	-174.871	330.22	76.3786	60.0931	-199.409	29.9352	196.107	-237.837	17.8556	-186.194	159.591	-136.603	-158.205	296.542	-72.4071	-52.609	479.943	-249.1	-45.6939	-9.15959	110.347	-119.173	9.22073	-141.773	-34.9913	-55.8787	182.531	-172.502	162.919
506	976.791	4.03903	1.95361	77.8328	77.5039	-114.225	-121.503	-48.1243	-180.943	337.726	75.2949	61.7494	-197.937	27.7062	203.249	-242.827	17.5098	-188.41	153.626	-130.43	-153.448	293.839	-72.5624	-57.7335	475.919	-244.205	-26.8513	-31.7088	113.879	-121.395	10.1698	-142.271	-28.2025	-64.3741	183.57	-172.416	162.991
507	995.429	4.05068	1.93134	77.0805	77.1674	-115.146	-123.142	-45.1574	-183.387	337.753	76.7158	61.6926	-198.942	28.7997	203.461	-243.039	17.5987	-183.848	164.779	-142.975	-163.31	300.366	-72.9386	-59.5012	475.059	-243.123	-20.5494	-39.1367	115.03	-121.649	10.4116	-142.459	-27.5514	-65.0422	183.815	-172.467	162.836
508	951.797	4.0525	1.9381	76.9875	79.3426	-113.357	-126.805	-41.3372	-172.551	328.249	76.8016	62.6012	-200.728	30.4536	205.768	-244.129	17.669	-180.981	167.28	-147.002	-175.495	310.237	-73.5976	-51.5613	485.678	-255.289	-52.072	-2.63498	110.558	-119.25	8.49705	-141.32	-32.2652	-58.2717	182.525	-172.527	162.513
509	1338.49	4.01581	1.91938	75.7642	74.8251	-113.143	-125.075	-44.0746	-173.128	330.234	75.7195	53.442	-191.965	23.3788	176.111	-226.889	25.7894	-183.395	163.315	-144.893	-184.37	314.194	-65.3845	-60.8607	470.551	-242.596	-19.1945	-39.6221	115.883	-117.135	7.08315	-139.994	-42.6476	-45.7542	181.579	-172.397	162.592
510	1141.23	4.06038	1.91749	76.7669	75.5739	-112.969	-123.708	-46.7256	-174.02	332.963	74.1645	51.6108	-205.143	38.8647	181.882	-234.319	26.5682	-185.865	159.795	-140.921	-178.322	311.101	-65.5402	-59.1887	472.864	-245.585	-24.9696	-33.3119	115.5	-120.059	1.55794	-133.461	-29.6944	-61.7862	182.012	-172.376	162.603
511	1100.24	4.07708	1.89857	76.0893	75.1651	-113.016	-121.422	-50.4343	-177.087	337.722	72.5821	51.4243	-207.36	41.388	182.311	-234.915	26.8863	-182.698	162.529	-144.388	-185.732	316.248	-65.722	-60.5356	472.45	-244.948	-20.3411	-38.9464	116.387	-119.433	2.06284	-134.31	-31.3657	-59.5426	181.866	-172.5	162.418
512	1077.38	4.10126	1.89645	76.1407	75.1341	-113.969	-120.844	-50.6945	-181.559	341.126	72.8086	50.7312	-210.313	44.9254	180.141	-233.354	27.9827	-182.58	164.314	-146.472	-186.233	316.642	-65.9406	-59.9622	474.911	-247.094	-25.4063	-33.4348	115.944	-118.975	-0.626642	-131.593	-30.7343	-60.223	181.422	-172.55	162.324
513	1096.7	4.10908	1.8843	76.2283	75.5583	-110.475	-124.074	-47.9991	-163.018	326.026	72.3841	49.9454	-209.484	44.3975	176.618	-230.554	28.5273	-183.526	164.359	-146.205	-182.99	314.204	-65.8178	-61.1011	474.676	-246.669	-21.5855	-38.1607	116.742	-117.587	-0.599469	-132.155	-34.5688	-55.2631	180.792	-172.63	162.182
514	1080.73	4.13285	1.90011	75.8542	76.5876	-111.371	-119.861	-54.4437	-172.199	337.107	69.9156	49.9387	-210.969	46.0563	177.208	-231.15	28.7294	-183.05	162.796	-144.545	-185.333	316.226	-65.7899	-54.8673	482.18	-255.419	-46.1985	-9.38225	113.387	-118.006	0.389571	-133.292	-32.3822	-57.0715	181.687	-172.702	161.938
515	1065.98	4.15702	1.90416	76.5566	76.879	-108.786	-119.836	-57.2543	-163.98	333.712	67.3956	49.9383	-211.145	46.2541	177.272	-231.214	28.7545	-191.114	152.288	-131.94	-168.919	305.63	-65.2556	-55.8768	481.107	-254.297	-41.6544	-15.1377	114.304	-118.692	1.91802	-134.75	-30.7233	-59.1284	182.167	-172.668	162.049
516	1049.11	4.15135	1.90889	75.4757	76.1775	-109.639	-115.97	-63.4016	-172.498	344.239	64.7256	49.5524	-210.451	45.6176	174.78	-229.008	29.2412	-185.409	156.812	-137.946	-184.403	316.905	-65.7755	-55.0959	482.226	-255.751	-44.0329	-12.4388	114.061	-118.237	3.65724	-136.813	-32.3228	-57.2347	181.834	-172.631	162.087
517	1048.19	4.16417	1.8895	76.2624	76.3029	-107.603	-119.339	-58.684	-158.787	331	66.0258	48.8719	-210.633	45.9707	172.044	-226.893	29.8389	-184.999	162.596	-143.397	-175.335	308.397	-65.8591	-57.4652	480.783	-253.511	-36.5098	-21.6717	115.277	-116.864	1.91748	-135.345	-35.5679	-53.4519	180.542	-172.648	161.921
518	1096.05	4.15683	1.88666	75.1446	75.4389	-110.014	-118.786	-57.3803	-167.179	336.102	67.2449	48.4301	-207.294	42.2303	166.843	-222.112	30.3308	-181.796	166.946	-149.296	-184.604	315.84	-67.0891	-59.0174	481.242	-252.939	-29.4806	-30.8295	116.146	-116.271	1.52413	-134.901	-38.1436	-50.3832	180.328	-172.573	161.988
519	1023.79	4.1634	1.8853	74.7165	75.1139	-109.89	-116.249	-63.2753	-172.537	344.962	63.8967	49.4849	-208.566	43.3275	171.264	-225.64	30.3017	-181.508	164.197	-146.229	-186.113	317.235	-66.9185	-60.2236	480.561	-251.999	-25.4422	-35.8036	116.905	-117.001	1.8047	-135.001	-35.8403	-53.1954	180.754	-172.616	161.871
520	989.611	4.19254	1.89332	76.1337	76.556	-110.263	-121.124	-54.3732	-165.054	333.965	67.123	50.6437	-207.258	42.2693	175.142	-228.35	29.3037	-180.294	172.12	-154.341	-177.406	308.759	-67.2043	-57.7279	484.57	-256.14	-37.339	-21.995	115.29	-114.713	-6.69096	-127.514	-32.5921	-53.0759	180.296	-173.144	159.496
521	973.385	4.18107	1.89073	75.9308	76.6072	-113.108	-119.691	-54.6257	-177.37	343.072	67.8856	50.8416	-207.739	42.7772	176.065	-229.085	29.2905	-170.435	185.909	-171.613	-195.018	320.145	-68.0589	-58.7204	485.032	-255.905	-35.9323	-24.1519	115.693	-116.284	-3.01417	-131.135	-28.7039	-57.6963	181.229	-173.038	159.58
522	981.618	4.19514	1.88974	75.2972	76.8113	-110.847	-120.291	-56.2224	-169.508	339.093	65.9621	50.8231	-206.796	41.5908	174.19	-227.221	29.7243	-168.714	188.853	-174.807	-195.043	319.393	-67.916	-56.1481	487.805	-259.339	-45.1733	-13.5032	114.452	-115.839	-4.74598	-129.135	-30.2733	-56.4135	180.434	-172.895	159.911
523	988.832	4.19637	1.88011	75.7968	77.3499	-106.545	-121.434	-58.428	-154.267	329.844	63.639	50.2684	-206.839	41.7374	172.027	-225.561	30.0619	-165.811	194.236	-181.125	-196.979	319.93	-67.9846	-56.6477	487.254	-258.834	-43.4105	-15.8501	115.055	-114.688	-5.0071	-129.045	-34.0188	-51.6736	180.024	-172.896	159.955
524	999.019	4.19888	1.88755	75.4154	77.149	-108.413	-120.831	-57.5317	-160.27	333.504	64.4171	49.9375	-207.435	42.4628	171.062	-224.887	30.2608	-165.178	195.915	-183.274	-199.098	321.611	-68.013	-56.2532	488.051	-259.685	-45.406	-13.7028	114.915	-114.193	-5.02884	-129.202	-35.3729	-49.7337	179.904	-172.838	160.066
525	987.447	4.21253	1.89359	74.8187	76.7705	-110.709	-118.731	-59.4788	-171.441	343.102	64.0481	49.9808	-207.553	42.5815	171.276	-225.062	30.2655	-166.844	195.199	-182.198	-195.473	319.139	-67.9684	-55.948	488.383	-260.242	-46.049	-13.0641	114.965	-115.445	-2.09699	-132.09	-32.6446	-53.1793	180.589	-172.837	160.071
526	1036.68	4.22256	1.89494	75.3621	77.4253	-106.998	-120.365	-59.0515	-155.453	330.667	63.6675	49.5271	-205.919	40.8948	168.43	-222.653	30.6489	-168.431	196.944	-183.731	-188.748	313.97	-67.957	-56.0197	488.363	-260.317	-45.4479	-13.9884	115.217	-115.799	-2.17323	-131.875	-31.897	-54.4316	180.571	-172.845	160.11
527	1020.65	4.21458	1.89063	75.737	77.3244	-106.409	-119.958	-60.8207	-154.823	331.852	62.3593	49.3281	-206.194	41.2408	167.776	-222.169	30.7601	-167.624	197.925	-185.104	-190.637	315.442	-68.1099	-59.7303	484.896	-256.216	-31.7728	-30.2815	117.554	-116.624	0.813978	-134.93	-30.3726	-56.2268	181.142	-172.78	160.188
528	997.113	4.22956	1.91586	75.7944	78.4179	-106.889	-120.436	-59.3834	-154.823	330.975	62.8476	50.3722	-207.369	42.2405	172.212	-225.713	30.697	-166.243	207.107	-194.983	-181.38	306.989	-68.2366	-57.1363	488.537	-260.063	-45.231	-13.9781	115.815	-117.491	1.82627	-135.921	-27.5494	-59.6868	181.579	-172.771	160.217
529	972.234	4.22538	1.91026	75.573	78.179	-106.662	-120.201	-60.4901	-154.823	332.244	61.7908	50.4266	-207.543	42.4182	172.495	-225.947	30.7043	-165.287	202.368	-190.166	-190.756	314.754	-68.1341	-56.3503	489.71	-261.719	-46.353	-12.5932	115.4	-118.491	3.04948	-136.871	-24.6499	-63.5413	182.262	-172.767	160.231
530	934.239	4.2258	1.89844	76.1691	78.1261	-107.137	-120.642	-59.1014	-154.823	331.384	62.2669	50.6889	-208.403	43.3004	173.877	-227.091	30.7419	-165.297	201.658	-189.252	-190.933	314.884	-68.0127	-59.3251	487.632	-258.269	-38.6884	-22.3389	116.778	-118.367	3.5549	-137.471	-25.179	-62.8674	182.206	-172.735	160.332
531	863.51	4.21407	1.8818	77.001	78.7826	-100.729	-122.759	-63.704	-136.587	322.552	58.1834	51.1134	-210.279	45.2931	176.432	-229.252	30.8266	-163.274	200.595	-188.772	-200.821	322.681	-68.0128	-61.274	486.373	-256.781	-33.0806	-28.9534	118.039	-117.606	3.56073	-137.94	-27.6066	-59.8403	181.644	-172.703	160.421
532	847.096	4.22247	1.8825	77.1603	78.9141	-102.717	-121.522	-62.9987	-142.252	325.76	59.0108	51.6054	-215.585	50.971	180.34	-232.663	31.393	-162.766	204.157	-192.549	-196.372	318.717	-68.0596	-61.4848	487.741	-257.344	-35.8529	-26.0377	117.668	-117.556	1.9971	-136.083	-27.4872	-59.9876	181.695	-172.724	160.421
533	849.859	4.22766	1.89487	76.6508	78.8016	-104.28	-120.787	-62.377	-146.958	328.728	59.4709	51.5977	-216.491	51.9614	180.536	-232.854	31.5312	-162.16	204.958	-193.239	-195.53	317.739	-67.906	-60.5146	489.328	-259.106	-40.2073	-20.8868	116.994	-117.671	2.05267	-136.14	-27.0691	-60.5081	181.745	-172.707	160.471
534	850.218	4.2415	1.91341	76.3761	78.4749	-109.662	-119.328	-58.7445	-162.869	337.432	62.2151	51.5746	-216.828	52.2956	180.364	-232.702	31.5771	-163.375	208.077	-196.326	-186.496	310.663	-68.0848	-62.2214	488.137	-257.326	-35.6541	-26.3556	117.911	-118.169	6.38429	-141.099	-26.4214	-61.2154	181.948	-172.697	160.5
535	819.763	4.241	1.93148	75.6527	77.7313	-110.957	-115.194	-66.7653	-177.078	354.289	58.4778	51.4296	-216.726	52.0749	179.257	-231.753	31.7713	-159.583	210.781	-199.752	-194.329	315.904	-67.87	-62.9783	487.698	-256.456	-34.0008	-28.6057	118.235	-117.721	4.95587	-139.296	-28.6397	-58.9294	182.078	-172.661	160.413
536	822.604	4.24409	1.92423	75.7841	77.719	-111.832	-114.251	-66.6544	-179.292	355.033	59.2581	51.285	-218.153	53.7012	179.228	-231.841	31.9476	-159.048	209.566	-198.318	-196.258	317.292	-67.6944	-63.7566	487.999	-255.811	-35.4707	-27.2959	118.293	-117.733	4.44969	-138.721	-28.1604	-59.1856	182.059	-172.614	160.497
537	824.409	4.2345	1.92447	75.6487	77.6057	-111.704	-112.69	-69.9058	-181.668	358.875	57.9067	50.8918	-219.095	54.7724	177.909	-230.88	32.251	-155.948	212.09	-201.624	-204.522	323.328	-67.5456	-64.8611	487.569	-254.765	-33.327	-30.0527	118.752	-116.534	3.87332	-138.357	-31.3919	-54.6191	181.791	-172.574	160.558
538	854.356	4.26149	1.94774	73.9715	78.2284	-111.37	-112.305	-70.4358	-180.005	357.756	57.7125	50.757	-219.612	55.2151	176.852	-229.955	32.3213	-157.163	213.106	-202.21	-196.787	317.213	-67.4842	-56.6198	497.304	-266.967	-60.5752	2.81985	114.044	-116.843	2.17478	-136.579	-28.8754	-57.4155	181.779	-172.767	160.047
539	399.582	4.27793	2.01209	75.4415	79.618	-113.853	-108.496	-66.507	-181.366	350.404	64.4942	57.5872	-212.202	43.1679	190.927	-237.639	36.4464	-167.913	221.907	-210.57	-177.228	300.6	-67.7316	-54.2854	491.972	-264.021	-62.6029	6.42031	114.505	-117.767	6.49839	-140.809	-28.762	-57.985	182.153	-172.597	160.411
540	382.397	4.26158	1.96434	75.4712	79.4107	-111.512	-113.549	-59.1327	-164.383	332.944	66.9456	57.097	-214.395	44.9034	187.477	-234.747	37.2733	-166.747	212.959	-201.462	-190.449	311.522	-67.8479	-54.3077	494.714	-266.765	-62.8565	6.94696	114.43	-118.606	6.47478	-140.746	-25.4218	-62.6531	181.691	-172.174	160.652
541	371.95	4.27122	1.93391	76.3734	79.905	-111.36	-120.806	-48.9743	-156.702	322.191	69.9843	57.0753	-212.439	42.128	183.921	-231.329	37.1912	-165.845	214.437	-203.224	-191.885	312.539	-67.914	-56.748	494.689	-265.438	-57.2429	-0.206987	115.39	-119.307	5.43571	-139.94	-19.2584	-67.6332	185.255	-174.353	159.139
542	379.875	4.29071	1.95713	76.9433	78.8045	-113.672	-119.226	-50.1281	-168.036	331.224	70.3333	60.8802	-204.854	29.6575	181.581	-225.622	39.3803	-167.639	222.841	-211.781	-183.448	304.125	-67.8348	-61.5608	487.178	-257.356	-38.7541	-22.2789	119.099	-118.165	2.54615	-137.16	-22.7188	-63.78	183.547	-173.787	159.325
543	431.648	4.57251	2.00328	76.5122	77.9035	-119.58	-110.673	-58.9845	-183.519	344.832	69.8727	61.3949	-205.357	29.9691	184.125	-227.632	39.3646	-164.736	214.362	-203.878	-205.486	321.766	-67.8466	-62.6773	486.858	-256.471	-36.6731	-24.7719	119.708	-118.969	6.07831	-140.36	-23.828	-62.7528	183.809	-173.667	159.365
544	418.671	4.55935	1.98125	76.2778	78.1659	-117.871	-111.794	-59.1398	-176.152	340.196	68.6654	61.4276	-206.55	31.2742	185.099	-228.538	39.4681	-163.55	214.527	-204.186	-207.517	323.084	-67.7829	-62.1887	488.398	-257.615	-40.2571	-20.8934	119.109	-118.468	8.62019	-143.086	-27.3532	-58.519	183.582	-173.507	159.417
545	331.852	4.27431	1.964	76.7578	78.337	-115.856	-109.916	-60.2098	-177.534	340.559	69.5804	62.193	-207.23	31.6133	188.895	-231.47	39.6064	-161.058	217.225	-207.654	-213.333	327.288	-67.736	-63.1567	487.871	-256.291	-39.0855	-22.7739	119.378	-116.1	4.95728	-140.067	-31.4076	-53.6375	181.873	-172.568	160.067
546	322.835	4.27178	1.96689	76.9813	78.1597	-116.519	-109.853	-59.7393	-180.092	341.75	70.3207	60.4853	-208.82	33.8912	183.838	-228.049	40.4261	-161.491	221.414	-212.399	-211.142	325.834	-67.6828	-65.0388	485.909	-253.72	-33.6321	-29.6036	120.514	-117.138	4.65996	-139.428	-27.9446	-57.6884	182.288	-172.605	160.033
547	317.605	4.25925	1.94552	77.604	78.8449	-114.02	-115.277	-52.9014	-163.889	325.767	72.0644	59.7047	-211.529	37.1873	182.608	-227.512	40.9453	-162.573	221.027	-211.636	-205.733	321.632	-67.7362	-65.3681	486.959	-253.884	-36.0271	-26.7809	119.941	-117.55	4.68835	-139.341	-26.7944	-59.5158	182.191	-172.573	160.099
548	314.756	4.25703	1.93622	76.1554	77.5058	-116.252	-112.022	-56.7831	-177.154	337.864	71.388	59.5208	-212.337	38.0492	181.919	-226.989	41.0667	-162.737	220.022	-210.285	-203.424	319.668	-67.6545	-69.4317	483.193	-249.299	-21.0062	-43.9655	122.197	-117.848	4.21033	-138.862	-25.0997	-61.4065	182.423	-172.58	160.08
549	357.292	4.27502	1.97613	76.177	78.4252	-117.013	-110.945	-57.3143	-180.909	340.371	71.9644	59.1879	-208.094	33.0127	175.048	-220.517	41.2009	-161.684	223.792	-214.319	-203.085	319.212	-67.5048	-64.0893	491.414	-258.265	-42.9754	-18.6341	118.86	-119.448	4.4641	-138.746	-20.1127	-67.8952	183.13	-172.522	160.205
550	364.085	4.28066	1.95078	76.0015	79.017	-115	-115.778	-51.7127	-168.213	328.316	72.9099	59.2961	-209.335	34.3496	176.335	-221.706	41.2773	-164.047	220.929	-210.92	-198.176	315.769	-67.4914	-61.5212	494.979	-262.428	-52.1276	-7.86674	117.376	-119.081	3.09682	-137.671	-19.0674	-68.1116	183.519	-172.551	160.117
551	360.064	4.28398	1.99401	76.6134	78.4435	-117.699	-108.292	-59.1318	-184.088	342.16	72.8309	59.0487	-208.952	34.2381	175.215	-220.839	41.5336	-162.306	223.282	-214.126	-206.918	322.855	-67.4005	-65.6755	491.037	-257.174	-39.1485	-23.565	119.742	-119.313	3.20405	-137.69	-18.5153	-69.1565	183.412	-172.525	160.223
552	354.065	4.28288	1.96898	76.2003	78.2447	-115.694	-112.961	-53.9727	-171.739	330.793	73.4693	59.0236	-209.3	34.6337	175.368	-221.013	41.5634	-165.194	224.214	-214.612	-196.438	315.014	-67.3026	-70.9122	485.013	-250.646	-17.8746	-48.0063	123.162	-119.177	2.89064	-137.447	-18.483	-68.9822	183.455	-172.53	160.209
553	342.89	4.3	1.97168	77.6488	79.3426	-114.001	-114.375	-51.6506	-160.54	319.996	74.5189	58.4643	-212.35	38.3123	175.388	-221.54	42.1109	-165.942	222.747	-212.906	-195.337	314.306	-67.2862	-67.5506	490.88	-256.236	-35.2614	-28.4407	120.66	-119.223	3.5448	-137.945	-19.7089	-68.2466	183.059	-172.545	160.206
554	342.873	4.3161	1.97771	75.0331	78.8324	-115.244	-110.232	-57.5626	-170.216	330.903	72.5144	58.5679	-212.355	38.275	175.725	-221.785	42.087	-164.61	219.905	-209.912	-199.235	316.954	-67.1595	-60.1702	499.861	-267.405	-58.7931	-0.310501	116.485	-118.16	4.02495	-138.409	-24.9713	-62.2658	182.033	-172.519	160.105
555	342.965	4.31594	1.95174	75.5526	79.0829	-114.668	-112.631	-54.7747	-166.151	326.745	73.013	58.2711	-215.214	41.5826	176.502	-222.836	42.438	-165.467	218.599	-208.498	-199.055	317.132	-67.1637	-61.1946	500.166	-267.201	-56.2631	-3.37379	116.894	-118.249	2.70117	-137.52	-20.8892	-65.4232	183.147	-172.644	159.72
556	364.224	4.29746	1.93718	76.3655	78.9469	-115.347	-114.482	-52.0318	-168.304	327.053	74.0802	58.5854	-213.733	39.2188	174.84	-221.123	42.3532	-163.188	220.644	-211.208	-207.364	323.512	-66.9807	-64.9059	497.003	-262.669	-45.5489	-16.4836	118.94	-119.234	3.01988	-137.649	-17.9978	-69.3159	183.609	-172.509	160.125
557	354.563	4.31581	2.02993	76.1348	77.8828	-121.875	-104.481	-58.8808	-197.246	349.141	75.2446	57.7974	-212.599	37.7981	169.73	-216.843	42.4897	-163.356	221.812	-212.639	-209.41	325.491	-66.8854	-67.8533	493.192	-257.762	-37.76	-26.2237	120.647	-119.487	3.09916	-137.35	-20.1917	-67.0357	184.19	-172.484	160.183
558	339.127	4.31901	2.00806	75.5192	77.7534	-120.445	-107.617	-56.0843	-188.698	342.163	74.9542	58.1484	-213.162	38.2731	171.492	-218.311	42.4912	-166.255	222.803	-213.09	-197.25	316.169	-66.767	-72.0759	488.242	-252.534	-20.4509	-46.2237	123.677	-119.392	2.80706	-137.138	-19.9107	-67.176	184.204	-172.497	160.143
559	320.312	4.33228	2.01335	76.4952	78.6067	-119.051	-109.074	-55.1473	-180.937	336.432	74.2724	60.9525	-212.847	37.0256	181.596	-225.943	42.321	-166.132	222.01	-212.211	-197.229	316.155	-66.7262	-68.0581	494.507	-259.063	-38.0802	-26.3288	121.137	-118.386	4.14716	-138.528	-24.6788	-61.767	183.317	-172.506	160.228
560	333.141	4.29785	1.98155	75.074	78.2114	-119.526	-112.225	-50.7296	-183.276	336.049	76.2271	60.5798	-213.574	37.7649	179.822	-224.52	42.5288	-167.725	215.825	-205.049	-192.614	311.725	-66.9368	-64.4368	497.594	-262.796	-51.5171	-9.50206	118.389	-118.587	5.953	-139.847	-27.0617	-60.0232	183.074	-172.827	159.867
561	332.542	4.30074	1.97672	76.5567	79.0193	-117.782	-115.959	-46.858	-172.423	326.536	76.3432	60.3167	-214.913	39.3375	179.64	-224.572	42.6973	-168.468	223.078	-212.565	-183.796	304.622	-66.8307	-67.9051	493.899	-257.913	-41.035	-22.2286	120.386	-118.725	5.70654	-139.635	-25.9812	-61.3308	183.067	-172.511	160.259
562	331.55	4.22127	1.93197	76.4004	78.7284	-116.469	-118.224	-44.0922	-166.976	321.126	77.053	59.1659	-214.327	39.1291	174.903	-220.93	43.0152	-166.134	219.478	-212.802	-199.085	320.654	-71.4623	-64.1391	497.419	-260.637	-39.4105	-25.5322	117.286	-117.498	6.2267	-140.1	-32.7085	-53.1555	182.309	-172.522	160.263
563	347.816	4.26009	1.95521	74.3371	79.1635	-118.129	-114.151	-49.1608	-178.347	332.246	76.0916	59.1933	-214.587	39.4084	175.161	-221.158	43.0217	-169.251	221.388	-214.15	-185.503	310.432	-71.5248	-55.8834	507.767	-273.631	-64.1529	4.55294	112.274	-118.071	5.15647	-139.299	-27.7457	-58.0769	183.171	-172.532	160.23
564	348.867	4.2483	1.98644	75.4659	78.2809	-119.503	-107.689	-54.6372	-187.945	340.089	76.7565	58.5893	-215.33	40.5322	173.05	-219.625	43.4475	-166.665	217.657	-210.682	-200.131	321.757	-71.1955	-62.6068	500.535	-264.129	-45.5201	-18.0308	116.073	-119.696	5.68098	-139.746	-21.26	-66.2919	183.761	-172.502	160.299
565	336.593	4.24616	1.97864	75.5261	78.1824	-119.494	-108.043	-54.2287	-187.911	339.63	77.1281	59.4474	-214.991	39.5871	174.951	-220.749	43.7162	-168.954	218.231	-211.037	-193.036	316.348	-71.3243	-64.2039	498.592	-261.505	-41.9816	-22.6782	117.069	-118.643	7.88009	-141.968	-27.0825	-59.3584	183.232	-172.538	160.273
566	317.434	4.24743	1.95387	75.7246	78.277	-118.255	-110.481	-51.9412	-180.193	333.251	76.9036	59.7027	-217.864	42.6757	177.55	-223.061	43.8137	-169.787	219.062	-211.711	-188.394	312.793	-71.3288	-68.9543	493.008	-255.013	-25.3774	-42.3258	120.029	-116.716	5.14858	-139.27	-31.8023	-53.3518	182.284	-172.496	160.298
567	331.033	4.25247	1.92186	76.0006	78.5435	-116.561	-114.172	-47.9285	-169.494	323.657	77.1981	59.6838	-219.065	44.0272	178.1	-223.594	43.8571	-169.379	213.316	-205.39	-194.255	317.426	-71.0072	-69.38	493.539	-255.941	-23.2993	-44.0509	120.308	-118.654	5.61907	-139.737	-24.6223	-62.2457	183.158	-172.516	160.237
568	330.086	4.26109	1.96057	75.8678	77.7862	-119.537	-108.56	-53.7935	-187.41	339.181	77.0859	59.9471	-216.151	40.673	175.753	-221.021	43.7917	-167.682	214.562	-207.274	-201.602	323.158	-70.8882	-66.6514	498.378	-260.938	-35.4254	-30.1582	118.369	-118.105	5.90813	-140.128	-26.7954	-59.8417	182.631	-172.545	160.209
569	343.169	4.27473	1.93884	74.5876	78.4432	-117.778	-113.194	-48.9624	-176.092	329.046	77.3487	59.718	-218.529	43.4146	176.265	-221.685	43.9369	-169.922	212.895	-205.17	-196.473	319.644	-70.9258	-60.581	506.874	-270.766	-55.6377	-6.29304	114.508	-117.356	5.43106	-139.946	-28.2405	-57.6664	182.48	-172.549	160.194
570	324.793	4.53947	2.09529	76.4279	78.8524	-122.494	-109.46	-52.143	-171.76	326.012	74.5066	59.5147	-217.997	42.8139	174.789	-220.396	43.932	-167.989	221.63	-215.084	-198.599	320.848	-70.6992	-70.8725	499.555	-260.878	-37.4085	-32.7018	125.673	-116.812	2.11892	-136.493	-28.1156	-58.4102	182.272	-172.202	160.829
571	345.016	4.54677	2.07583	73.7309	79.0547	-122.969	-109.235	-52.3281	-175.125	328.643	74.7306	59.6498	-216.646	40.7087	173.436	-219.291	43.5697	-167.196	219.168	-212.309	-200.654	322.148	-70.475	-60.832	513.156	-277.713	-66.8194	2.86853	119.463	-114.489	2.9234	-138.282	-33.06	-49.7015	183.012	-172.826	159.173
572	330.437	4.53545	2.04052	74.4263	78.2757	-122.575	-110.761	-50.8138	-172.945	326.736	74.7197	58.9729	-215.035	38.9549	169.263	-215.91	43.254	-165.189	215.927	-209.04	-209.291	328.524	-70.1688	-64.9892	507.902	-271.236	-53.0969	-13.7711	122.231	-114.368	1.81886	-137.41	-31.764	-51.2771	181.476	-172.672	159.414
573	349.301	4.50365	2.04492	74.4412	77.7113	-123.147	-109.366	-52.4863	-176.848	330.432	74.48	58.6043	-210.681	33.8449	166.518	-212.896	43.6007	-167.446	214.386	-206.499	-206.892	327.724	-70.1359	-66.3744	506.077	-269.034	-46.3512	-22.2682	123.206	-116.03	2.99856	-137.437	-30.9702	-53.2955	182.234	-172.656	159.505
574	378.204	4.51831	2.04983	73.8612	77.3382	-124.374	-105.977	-56.514	-185.302	338.482	73.9129	59.2269	-209.832	32.2594	167.479	-213.534	43.7083	-167.718	215.806	-207.815	-202.556	324.137	-70.0816	-66.1644	506.334	-269.16	-47.8652	-20.6781	123.01	-113.795	2.39081	-137.455	-36.9004	-45.9396	180.757	-172.518	159.859
575	407.539	4.5101	2.06047	74.1379	77.5876	-124.591	-104.684	-58.0277	-186.968	339.959	73.907	59.9078	-208.119	29.6203	167.44	-213.066	43.9716	-165.317	222.03	-215.305	-208.4	328.589	-69.962	-65.6228	507.503	-270.23	-48.8188	-20.4996	122.64	-112.016	-2.46944	-131.993	-40.7729	-40.8631	180.21	-172.556	160.043
576	440.711	4.48566	2.04772	73.9846	77.7599	-125.237	-102.833	-59.7803	-191.589	343.653	74.2219	61.4122	-207.075	27.3191	171.016	-215.538	44.2604	-166.34	222.662	-217.687	-201.344	325.177	-72.1153	-63.7278	510.679	-272.561	-49.5475	-20.3921	120.037	-111.733	-2.69107	-131.891	-41.6021	-39.9885	179.812	-172.447	160.163
577	489.949	4.48314	2.05734	74.6181	78.3165	-125.646	-100.811	-62.3061	-193.637	345.579	74.0137	62.7811	-208.345	27.8307	176.807	-220.261	44.3357	-164.448	227.583	-223.424	-205.633	328.398	-71.9015	-64.284	510.004	-271.41	-49.7483	-20.535	120.282	-110.376	-4.55074	-130.248	-44.5111	-36.0568	179.273	-172.451	160.353
578	474.612	4.47717	2.04163	74.617	78.3625	-125.158	-102.418	-60.7214	-191.111	343.37	74.0681	62.7406	-207.864	27.0104	175.515	-219.157	44.6606	-164.253	227.65	-223.411	-205.225	327.951	-71.8175	-64.9254	509.219	-270.228	-49.0656	-21.5662	120.583	-112.049	-1.4057	-133.138	-41.5853	-40.2164	179.953	-172.42	160.472
579	484.84	4.48608	2.0457	75.5434	78.3575	-125.092	-100.58	-63.1329	-190.292	343.588	73.227	63.2562	-208.031	26.7258	177.224	-220.552	44.9783	-164.341	228.763	-224.32	-201.305	324.668	-71.7056	-70.3957	501.906	-261.879	-30.4771	-43.1639	124.222	-112.437	-0.104676	-134.557	-40.5831	-41.4269	179.95	-172.392	160.373
580	445.05	4.48995	2.02778	74.9563	78.1729	-123.714	-103.434	-60.9743	-182.87	338.259	72.4093	60.1652	-206.55	26.632	163.83	-209.757	44.9813	-163.292	228.787	-224.17	-201.967	324.732	-71.4294	-69.187	504.791	-265.912	-31.5257	-40.9613	123.558	-115.934	4.84473	-139.065	-33.0442	-51.4413	181.714	-172.462	160.139
581	373.525	4.399	2.00203	73.8405	79.2122	-121.648	-107.538	-56.5826	-171.412	328.025	72.8641	59.2928	-211.269	33.2126	171.341	-218.377	43.3535	-156.584	230.647	-227.884	-212.929	332.535	-71.1966	-55.0811	524.028	-289.151	-68.5992	5.33141	113.014	-117.228	7.4672	-141.394	-31.8756	-53.106	181.906	-172.537	160.017
582	402.313	4.38262	2.02178	74.2804	79.125	-123.859	-104.448	-60.4603	-184.414	340.073	72.0098	59.3379	-207.249	28.9344	170.24	-216.279	43.3653	-158.162	229.523	-225.987	-213.707	334.128	-71.0117	-61.3103	513.619	-276.599	-54.5288	-12.1774	116.638	-117.222	7.87964	-141.913	-31.9509	-52.8215	182.033	-172.545	160.052
583	407.841	4.40123	2.01629	73.9357	79.4674	-121.713	-107.68	-57.5219	-173.112	330.796	71.7824	61.6782	-208.565	29.1863	180.037	-224.146	43.2175	-159.637	229.68	-225.74	-207.232	329.209	-70.9999	-53.4233	524.561	-290.666	-72.3862	10.7891	111.72	-117.789	6.77829	-140.955	-28.353	-57.088	182.477	-172.546	160.049
584	415.609	4.40857	2.02995	75.3412	80.0084	-120.375	-108.32	-56.622	-163.512	321.787	72.2667	57.6604	-206.887	29.0832	162.527	-210.114	43.3536	-159.524	233.553	-229.724	-205.782	328.131	-70.7594	-61.2523	513.222	-277.099	-50.5013	-15.4961	116.344	-119.268	6.78674	-140.852	-23.2558	-64.1417	183.027	-172.519	160.173
585	420.887	4.41598	2.02356	73.7468	79.2822	-121.464	-106.904	-58.4302	-171.474	328.981	72.0294	58.0304	-207.81	29.8626	164.385	-211.688	43.3062	-160.967	231.971	-227.823	-203.152	326.27	-70.6809	-55.2623	522.035	-287.753	-66.6945	4.52518	112.503	-118.675	7.19039	-141.534	-24.9164	-61.8128	182.956	-172.532	160.134
586	453.608	4.4005	2.03696	73.7015	79.3879	-120.444	-109.875	-54.9304	-165.762	323.224	72.8636	59.5261	-201.946	23.3335	170.76	-216.663	42.9143	-163.641	230.336	-225.214	-197.842	322.846	-70.5348	-49.5243	530.144	-298.109	-78.9983	20.9384	108.799	-119.024	7.24146	-141.772	-22.1896	-64.7509	183.041	-172.575	159.654
587	474.239	4.35561	2.05523	73.0028	78.9856	-120.727	-109.551	-55.4175	-168.121	325.326	72.9937	58.3672	-191.842	14.1076	164.643	-211.056	41.7345	-165.201	226.431	-220.514	-196.307	321.927	-70.3499	-44.7003	537.155	-307.152	-88.6229	34.2572	105.72	-120.276	11.374	-145.584	-20.0454	-67.4649	183.728	-172.511	159.629
588	488.878	4.39424	2.05424	72.1595	77.8145	-122.214	-105.954	-60.1124	-178.574	335.745	71.8647	55.5934	-196.756	20.8304	158.097	-206.684	41.8821	-166.738	225.209	-218.724	-191.744	318.537	-70.1502	-42.6575	541.573	-312.444	-91.7497	39.0693	104.368	-119.698	6.06372	-140.626	-18.3435	-69.1044	183.462	-172.523	159.592
589	457.868	4.40678	2.07629	73.3676	79.5163	-119.817	-111.24	-54.6661	-164.425	323.411	72.0996	56.3194	-195.966	19.1392	157.464	-205.38	42.3469	-168.283	237.997	-232.233	-177.334	307.109	-70.3486	-41.3494	540.497	-312.811	-93.6209	42.5968	104.058	-119.111	4.12273	-138.741	-19.0624	-68.1018	182.756	-172.593	159.265
590	452.272	4.38819	2.08399	72.95	79.0136	-121.812	-107.573	-59.0525	-177.899	335.669	71.5549	53.0675	-203.472	29.0295	153.245	-203.876	42.7809	-167.59	238.933	-233.559	-183.46	312.202	-70.1641	-45.6835	532.417	-303.144	-83.5965	29.8432	106.59	-119.121	4.2102	-138.813	-19.6357	-67.8996	182.567	-172.499	159.625
591	438.725	4.3828	2.07027	72.539	78.5419	-122.659	-107.671	-58.3674	-183.521	339.447	72.45	52.7584	-206.991	32.7528	152.958	-203.873	43.1557	-167.625	237.85	-232.515	-186.269	313.668	-70.1507	-44.2867	533.744	-305.734	-86.1304	33.9113	106.296	-118.447	3.69814	-138.431	-21.6925	-65.3254	182.322	-172.577	159.414
592	406.543	4.36353	2.05781	74.1088	79.8366	-120.519	-111.903	-53.9129	-171.766	328.991	72.8632	53.8317	-207.654	32.8301	156.929	-207.046	43.0713	-163.173	241.727	-237.636	-207.51	330.459	-69.5761	-47.9186	525.419	-296.276	-77.9577	23.2254	108.639	-117.303	0.788711	-135.925	-22.3276	-63.1944	182.209	-172.574	159.505
593	392.987	4.36794	2.01228	73.9346	79.327	-119.684	-117.429	-47.479	-165.078	321.657	73.9373	53.9197	-210.89	36.1832	158.94	-209.112	43.0693	-163.392	238.499	-233.788	-203.955	327.071	-69.5092	-45.0278	534.119	-305.937	-83.0867	30.9324	106.397	-118.63	2.25927	-137.154	-18.7811	-67.9815	182.846	-172.58	159.485
594	379.443	4.36365	2.01126	75.8698	81.4603	-119.385	-119.627	-45.2697	-163.333	319.991	74.0246	58.9603	-213.489	36.5157	179.417	-225.534	42.55	-162.811	244.185	-239.88	-204.317	327.501	-69.2799	-53.084	521.089	-289.932	-65.2829	7.432	111.308	-120.089	4.87394	-139.345	-16.5726	-71.1914	183.845	-172.443	159.894
595	362.717	4.35385	2.00259	75.1274	80.3287	-119.627	-116.994	-47.3367	-164.2	319.992	74.5334	56.3822	-215.528	39.3142	169.51	-218.168	43.0629	-161.607	240.903	-236.194	-206.493	328.455	-69.0456	-51.512	524.76	-294.077	-69.0512	12.4953	110.188	-119.146	3.48576	-138.114	-19.0214	-68.2198	183.205	-172.552	159.6
596	358.057	4.36627	2.00324	75.5273	80.1297	-120.634	-112.495	-53.4669	-173.046	330.051	72.7704	54.1628	-217.232	42.2511	161.986	-212.498	43.3258	-161.166	242.195	-237.256	-205.775	327.595	-68.6571	-59.1829	514.325	-281.262	-49.7705	-11.796	114.945	-119.868	3.67523	-138.105	-17.8852	-70.1794	183.704	-172.52	159.696
597	580.799	4.24191	2.00859	73.5573	78.6451	-121.142	-111.608	-54.4303	-176.059	332.704	72.6924	44.9185	-211.797	41.5531	135.468	-193.217	43.6864	-161.636	236.599	-230.538	-211.378	332.335	-68.2546	-52.8178	522.838	-291.471	-60.5853	3.08437	110.68	-119.917	10.6417	-144.959	-20.2899	-66.4498	183.256	-172.518	159.612
598	475.129	4.30355	1.99009	73.0012	77.9647	-120.682	-112.304	-54.0527	-175.195	332.4	72.5095	48.302	-210.95	38.6046	145.821	-201.201	42.8302	-162.492	233.811	-226.792	-202.871	324.934	-68.0536	-50.79	525.4	-295.008	-63.8273	7.56239	109.708	-118.47	6.19121	-140.601	-24.4818	-62.6407	181.556	-172.508	159.515
599	416.692	4.32087	1.96483	75.0561	78.4642	-120.063	-112.132	-55.1023	-173.899	332.585	71.6569	49.8068	-211.447	38.046	150.971	-205.337	42.2224	-161.026	234.279	-227.011	-203.58	324.903	-67.71	-60.9866	510.555	-278.13	-35.6047	-27.4589	116.719	-118.495	5.73436	-140.197	-23.6978	-63.3693	181.723	-172.527	159.457
600	387.932	4.22818	1.937	74.5508	79.4264	-116.7	-115.113	-51.9125	-165.41	324.807	72.6216	51.3667	-213.169	39.3404	158.095	-211.484	41.9134	-160.863	235.667	-228.363	-203.345	324.697	-67.5596	-56.2001	515.021	-283.434	-50.0114	-9.84891	113.047	-119.127	10.413	-144.237	-28.7369	-57.8905	181.643	-172.664	159.343
601	372.896	4.28504	1.95923	75.0667	78.9517	-118.484	-108.541	-59.8503	-178.851	337.947	71.5457	53.4412	-216.103	41.8406	167.251	-219.313	41.5301	-162.55	238.05	-230.607	-193.734	317.48	-67.8433	-57.3144	513.301	-281.106	-43.2452	-18.4318	113.722	-116.72	-1.47617	-132.366	-29.6889	-56.2082	180.159	-172.332	159.677
602	459.985	4.26668	2.00889	73.6355	79.161	-120.123	-104.825	-64.2491	-186.122	344.818	70.8037	48.5105	-215.345	44.5716	158.348	-213.823	42.4258	-172.351	241.951	-232.513	-163.569	295.058	-67.6803	-52.8398	518.942	-287.805	-56.19	-2.42062	110.791	-114.572	5.40625	-139.518	-39.6703	-43.2999	180.103	-172.399	158.815
603	439.207	4.27165	1.97665	74.759	78.7475	-119.838	-107.482	-61.6609	-184.31	343.29	70.7347	48.993	-215.281	44.0706	159.338	-214.52	42.2474	-171.12	240.694	-231.135	-167.153	297.591	-67.4333	-61.5782	507.248	-274.421	-30.2763	-33.8394	116.584	-115.243	4.28508	-138.186	-36.9746	-46.5682	180.457	-172.5	158.599
604	437.999	4.28785	1.99673	73.5532	78.8464	-118.943	-107.491	-61.2656	-175.577	335.798	70.3176	48.9664	-215.142	43.5429	158.056	-213.436	41.9198	-169.285	238.735	-228.788	-170.941	299.879	-66.9843	-51.4183	521.109	-290.784	-59.4725	1.72853	110.394	-115.215	2.11055	-136.024	-35.4365	-48.2569	180.33	-172.594	158.364
605	435.059	4.2794	1.95237	75.6477	79.1398	-117.245	-114.526	-52.4146	-163.064	322.429	72.3607	49.1939	-214.227	42.1208	157.405	-212.742	41.6671	-168.278	236.107	-226.186	-177.555	305.101	-66.853	-60.9619	508.708	-275.954	-34.2607	-29.417	116.347	-116.077	2.88202	-136.947	-32.0719	-52.1145	180.939	-172.611	158.305
606	456.213	4.18959	1.95958	75.4857	79.0392	-118.259	-113.297	-53.8347	-169.876	328.247	72.6723	52.2389	-208.97	35.8891	174.969	-226.617	40.8853	-167.826	226.321	-215.07	-195.522	320.064	-66.1653	-62.1267	507.53	-274.402	-30.2422	-33.7753	116.851	-118.611	10.1227	-143.936	-27.3321	-57.828	182.268	-172.5	158.372
607	456.768	4.21962	1.95962	75.2604	78.6421	-120.022	-109.895	-57.9836	-181.047	338.826	71.8451	52.3917	-210.929	37.9465	175.75	-227.238	41.1072	-168.366	225.724	-214.216	-194.61	319.467	-65.9895	-62.3277	508.323	-274.888	-31.7751	-32.1348	116.827	-118.674	8.11703	-142.284	-24.4278	-60.9425	182.405	-172.512	158.334
608	484.32	4.19789	1.96387	74.6953	78.0049	-118.788	-111.374	-56.683	-174.392	333.607	71.5197	48.7545	-209.873	38.382	164.107	-218.616	41.5349	-168.071	222.999	-211.331	-200.292	324.203	-65.9216	-60.2344	510.735	-278.272	-36.1831	-26.9941	116.105	-117.142	9.32698	-143.433	-32.1968	-51.8264	181.23	-172.566	158.273
609	440.759	4.2205	1.9697	72.8358	77.6031	-120.984	-111.469	-54.8625	-185.391	342.432	71.8455	51.7476	-210.858	38.2832	176.045	-228.039	41.1313	-170.022	220.026	-207.337	-192.373	317.804	-65.8083	-51.7202	523.191	-292.502	-61.0983	3.54426	110.471	-115.89	8.48802	-142.96	-34.5938	-48.1481	180.791	-172.61	158.067
610	428.886	4.22826	1.94179	73.7164	78.2872	-118.949	-115.873	-50.3481	-173.809	332.231	72.1034	51.5711	-212.374	39.8137	174.492	-226.679	41.4346	-169.862	220.434	-207.632	-191.639	317.179	-65.6704	-54.2451	519.853	-288.204	-55.6618	-3.20258	111.726	-116.89	6.82207	-141.453	-28.8713	-54.8566	181.347	-172.612	158.059
611	392.13	4.22014	1.93859	75.4477	78.6176	-117.551	-118.396	-47.6158	-165.567	324.885	72.3579	54.2346	-209.143	34.6757	179.196	-229.023	42.0725	-169.301	222.409	-209.773	-193.085	316.806	-65.7514	-63.1417	505.251	-272.593	-28.7251	-35.5302	118.375	-116.117	5.52645	-140.242	-30.6518	-52.5326	181.197	-172.634	158.03
612	405.596	4.24111	1.93407	75.3959	78.2133	-119.402	-114.092	-53.3617	-178.659	338.067	70.8815	53.7249	-217.408	44.0838	182.633	-232.76	42.5551	-169.145	222.923	-210.348	-193.263	317.045	-65.7218	-62.7914	506.733	-273.859	-31.8827	-31.9412	117.976	-115.872	2.12345	-136.82	-29.3786	-54.0024	180.93	-172.645	157.995
613	396.402	4.28168	1.9798	73.3289	77.8048	-121.707	-110.047	-55.9267	-190.267	346.384	72.163	51.4086	-213.274	39.9253	167.546	-219.836	42.7293	-170.182	225.651	-212.952	-186.308	310.971	-65.715	-56.2648	513.773	-282.489	-53.367	-5.98375	114.174	-115.055	2.3336	-137.412	-31.5466	-51.2213	180.361	-172.626	157.965
614	361.433	4.26856	1.93451	74.6137	77.436	-119.259	-111.941	-55.6335	-178.578	338.533	70.7599	53.1608	-214.428	40.1902	175.229	-225.712	42.1055	-167.4	221.148	-208.558	-199.979	321.66	-65.6305	-63.227	504.652	-272.271	-30.7362	-33.3862	119.053	-113.545	3.353	-138.833	-37.4628	-43.8909	179.826	-172.629	157.906
615	367.52	4.28303	1.9475	74.1253	78.6085	-116.597	-116.018	-49.189	-159.068	318.891	72.9636	51.8503	-212.417	38.1732	167.435	-219.147	42.0802	-167.542	219.631	-206.222	-197.711	319.46	-65.0745	-55.5441	515.404	-284.375	-56.0131	-2.91456	113.889	-114.538	1.43405	-136.571	-33.2524	-49.1094	180.099	-172.68	157.778
616	404.57	4.25437	1.95758	73.0227	77.696	-118.308	-113.692	-52.3154	-171.123	330.085	72.3602	50.7137	-211.518	37.9289	164.326	-216.326	42.1887	-169.535	217.253	-202.867	-196.929	319.682	-64.9215	-53.2789	518.6	-287.945	-61.6566	4.7938	111.899	-114.745	1.29504	-136.648	-31.6156	-50.6651	180.453	-172.714	157.629
617	380.643	4.2619	1.9445	74.9278	77.4492	-120.235	-110.232	-56.3293	-183.096	341.01	71.8116	53.5437	-214.746	40.192	176.942	-226.593	41.9939	-169.691	217.255	-202.6	-195.34	318.292	-64.7305	-62.5897	506.847	-273.61	-36.8009	-25.8603	117.532	-115.387	1.37329	-136.808	-28.6845	-54.0714	180.867	-172.714	157.63
618	395.797	4.25888	1.93379	74.3449	76.8068	-119.997	-111.705	-54.2749	-181.062	338.37	72.4924	52.9804	-211.435	36.4193	170.729	-221.017	41.8439	-169.633	216.577	-201.768	-195.324	318.22	-64.6457	-64.4456	504.616	-270.976	-31.7169	-32.0723	118.773	-111.832	-1.17663	-134.992	-37.5503	-42.6509	178.572	-172.753	157.65
619	379.188	4.23535	1.92191	75.8035	78.1387	-117.228	-117.794	-46.2365	-162.076	319.31	74.5847	53.6846	-214.147	39.2182	175.283	-224.953	42.1196	-169.91	217.154	-202.36	-194.296	317.465	-64.6093	-64.0745	506.288	-271.943	-35.7843	-27.0833	117.73	-112.693	-0.567901	-135.475	-34.8881	-45.9142	179.041	-172.806	157.564
620	392.531	4.22622	1.91322	75.3891	77.7162	-118.503	-116.376	-48.0452	-170.796	327.073	74.4058	54.2427	-213.767	38.0892	175.768	-225.195	41.7371	-168.181	217.074	-202.489	-198.199	320.241	-64.5416	-64.6535	505.768	-271.213	-34.0489	-29.0679	117.997	-113.139	-0.196365	-135.815	-33.5428	-47.5573	179.347	-172.823	157.509
621	421.348	4.25971	1.95544	72.7978	77.1829	-122.298	-108.18	-56.2174	-190.779	344.24	74.0723	53.7754	-213.099	37.1757	172.178	-222.154	41.6105	-168.347	216.24	-201.379	-196.946	319.165	-64.4239	-56.5181	517.519	-284.589	-59.8165	1.51786	112.773	-111.217	-3.637	-132.555	-37.4411	-42.4065	178.281	-173.002	157.395
622	395.602	4.22854	1.91528	74.8783	77.3304	-120.261	-113.727	-50.423	-179.095	333.624	74.587	53.7659	-215.539	39.9491	173.639	-223.586	41.7819	-168.039	217.272	-202.457	-196.02	318.298	-64.3323	-65.9474	505.544	-270.235	-32.0231	-31.5629	118.388	-113.056	-1.38831	-134.605	-32.5819	-48.4021	179.393	-173.009	157.366
623	448.637	4.20843	1.90724	75.9048	78.1017	-117.865	-119.283	-43.9479	-164.155	319.242	75.9421	56.6085	-212.501	34.7008	181.108	-228.485	42.9422	-170.185	219.905	-204.538	-188.151	311.188	-64.0704	-66.0432	505.425	-270.081	-32.7787	-30.7984	118.555	-108.286	-6.85261	-129.699	-44.4426	-33.2363	176.951	-173.247	157.244
624	418.187	4.22767	1.9012	73.9706	78.2692	-117.689	-119.473	-44.4898	-164.223	320.357	75.1852	56.1334	-212.777	35.19	178.996	-226.783	43.0281	-168.388	217.047	-201.894	-197.073	318.215	-64.0563	-56.9328	518.283	-284.809	-60.9662	2.98046	112.677	-109.942	-3.68076	-132.602	-41.3018	-37.4125	177.778	-173.291	157.179
625	409.119	4.23248	1.90442	75.5018	77.8133	-118.167	-117.285	-46.0571	-164.438	319.801	75.5727	56.1915	-212.581	34.4959	177.55	-225.502	42.8227	-168.192	217.611	-202.309	-195.441	316.694	-63.897	-66.599	505.397	-270.024	-31.8785	-32.1032	119.206	-109.984	-3.79526	-132.492	-40.9971	-37.7359	177.834	-173.354	157.096
626	451.638	4.22038	1.91919	74.1525	76.9273	-120.971	-112.645	-51.1624	-182.837	335.861	75.4723	53.6127	-213.525	36.8156	168.374	-218.549	43.1965	-168.184	220.177	-205.005	-192.442	314.229	-63.8468	-64.2815	509.623	-273.849	-41.7241	-20.1801	116.802	-108.603	-6.12741	-130.471	-43.718	-34.0639	176.985	-173.222	157.271
627	434.162	4.21333	1.90899	75.1778	77.6948	-118.268	-117.21	-46.2837	-166.544	321.558	75.7557	54.5005	-211.124	33.5765	169.416	-218.971	43.0196	-166.41	221.554	-206.684	-194.691	315.52	-63.8417	-65.511	508.058	-272.131	-37.8727	-24.8862	117.776	-109.349	-4.56745	-131.869	-42.3979	-35.8086	177.455	-173.299	157.148
628	408.441	4.24044	1.92434	74.174	78.1759	-119.547	-112.99	-51.8764	-176.284	331.985	74.2578	56.7708	-211.629	33.0547	178.093	-225.743	42.9127	-166.313	223.534	-208.586	-190.995	312.346	-63.7493	-61.5409	513.364	-278.117	-50.5276	-10.0654	115.245	-111.78	-0.57072	-135.489	-37.3066	-42.4748	178.733	-173.289	157.197
629	416.661	4.2364	1.93743	74.2217	78.1969	-119.367	-112.126	-51.9156	-171.555	326.717	74.8661	56.7851	-209.986	30.8494	175.532	-223.306	42.7726	-165.092	221.235	-206.436	-198.576	318.1	-63.7363	-60.7228	513.125	-278.37	-52.5349	-7.6536	115.145	-111.746	-0.755573	-135.332	-37.3154	-42.5133	178.744	-173.249	157.289
630	480.223	4.25166	1.94937	73.0066	77.5768	-120.72	-110.113	-54.0233	-180.066	333.952	74.9281	57.2688	-207.98	27.9692	174.558	-222.099	42.5685	-166.753	223.728	-208.684	-191.694	312.476	-63.6663	-56.411	520.579	-287.161	-63.042	5.17498	113.047	-108.577	-4.5885	-132.116	-44.4921	-33.1595	177.133	-173.159	157.418
631	479.912	4.24445	1.91944	74.685	77.3649	-119.072	-113.22	-50.874	-170.346	325.636	74.9321	55.9119	-206.307	26.8052	167.606	-216.373	42.3395	-164.424	219.517	-204.499	-201.84	320.543	-63.6917	-65.5872	507.472	-272.29	-37.3523	-24.0837	119.434	-109.161	0.273838	-139.159	-43.2673	-33.9339	176.665	-173.1	157.49
632	476.455	4.25752	1.9224	74.1921	76.8652	-121.331	-110.296	-53.9416	-184.362	337.559	75.0035	54.9154	-209.024	29.8683	165.103	-214.915	41.9951	-163.905	222.161	-207.06	-198.103	317.172	-63.5612	-66.9256	505.62	-270.17	-33.1503	-29.1103	120.286	-111.11	0.61001	-138.64	-38.7751	-40.1693	177.396	-173.218	157.472
633	505.216	4.26872	1.93321	73.9536	76.5687	-122.226	-108.264	-55.6642	-188.816	340.859	75.3113	54.3029	-209.729	30.7371	162.391	-212.806	41.9666	-164.502	222.95	-207.659	-194.921	314.571	-63.4508	-67.3348	505.224	-269.804	-31.9108	-30.7604	120.749	-109.733	-3.38661	-134.622	-40.7731	-37.453	176.677	-173.465	157.433
634	526.701	4.2963	1.92644	73.3562	77.6435	-121.497	-110.559	-53.304	-184.936	337.292	75.5285	56.2194	-213.942	34.3718	171.96	-221.065	41.9318	-164.26	225.283	-209.975	-191.805	311.849	-63.3776	-60.3797	515.402	-280.898	-54.8037	-3.47875	115.854	-107.748	-6.50759	-131.425	-46.3626	-30.6763	176.402	-174.386	157.503
635	444.438	4.20899	1.89478	74.9314	77.5283	-118.611	-114.94	-49.0403	-168.235	323.073	75.6656	54.9968	-213.28	34.4221	170.621	-219.911	42.1069	-163.077	219.686	-203.891	-198.574	317.701	-63.3947	-68.2094	506.867	-269.863	-32.2645	-30.6088	119.822	-110.115	-2.05082	-135.374	-42.2932	-36.2496	177.382	-174.243	157.482
636	483.276	4.18086	1.9321	73.3043	77.5379	-121.275	-107.397	-58.0322	-186.063	340.548	74.0603	54.7662	-211.738	32.0797	170.013	-219.008	41.1219	-162.119	226.877	-211.166	-188.967	309.406	-63.289	-63.1257	513.2	-277.593	-45.6136	-15.1076	117.051	-111.854	5.13107	-141.449	-48.9058	-29.6638	178.139	-173.891	157.345
637	471.085	4.19688	1.93266	72.9316	77.6339	-121.271	-106.496	-59.0227	-187.186	341.535	74.1699	56.2844	-209.303	28.5345	172.924	-220.794	41.0914	-161.897	225.768	-210.121	-191.791	311.773	-63.2969	-60.413	517.075	-281.757	-51.9017	-8.85153	115.101	-113.958	5.3329	-139.728	-45.4419	-35.2352	179.844	-174.359	157.57
638	489.925	4.11285	1.94328	72.5673	77.3754	-120.023	-107.914	-58.3279	-180.151	336.72	73.1859	60.8536	-188.645	1.15998	164.567	-207.307	44.7701	-163.213	225.804	-208.854	-195.024	313.379	-62.7435	-60.6785	516.23	-280.777	-51.685	-9.3112	115.219	-113.673	10.0915	-144.046	-52.6186	-27.319	179.143	-173.077	157.769
639	459.439	4.12452	1.92274	73.2034	77.8566	-117.918	-112.185	-53.9797	-167.77	326.035	73.2954	60.8762	-188.626	1.12102	164.611	-207.332	44.7716	-163.272	226.226	-209.195	-194.87	313.352	-62.663	-61.3421	515.064	-279.427	-49.8985	-11.6333	115.674	-114.639	11.0495	-144.904	-49.1211	-31.6351	179.388	-172.707	157.835
640	456.681	4.13804	1.92404	73.6147	78.3195	-117.452	-114.812	-50.3886	-162.025	319.575	74.3333	62.1513	-187.035	-1.42353	167.668	-209.397	44.9131	-163.44	225.738	-208.676	-196.18	314.583	-62.6294	-60.6101	515.926	-280.351	-52.6208	-8.50754	115.167	-114.816	8.98697	-142.758	-46.6588	-34.6033	179.088	-172.415	157.878
641	463.524	4.1611	1.94479	74.5558	78.146	-117.602	-110.716	-55.3881	-163.238	322.036	73.2674	62.7677	-186.452	-2.39652	169.58	-210.829	45.0257	-163.178	226.697	-209.595	-195.563	314.069	-62.557	-64.1353	510.243	-274.106	-41.7379	-21.7349	117.775	-115.259	8.46542	-142.2	-44.2056	-37.5775	179.247	-172.381	157.968
642	461.918	4.20213	1.9496	73.5626	77.5971	-118.683	-107.204	-60.6272	-172.046	332.024	71.3955	62.8428	-186.317	-2.61166	169.65	-210.841	45.0587	-164.084	225.216	-207.241	-189.748	309.766	-62.3271	-60.4639	516.831	-281.158	-48.4924	-13.8678	115.02	-116.017	0.551132	-133.216	-38.8562	-44.6355	179.635	-172.931	157.926
643	691.698	4.22526	1.96717	75.4925	78.4543	-110.464	-99.1329	-70.5381	-146.107	312.729	72.0167	64.7624	-181.96	-8.78519	171.036	-210.692	45.4518	-164.003	225.177	-207.684	-190.762	311.229	-62.9144	-57.9775	519.732	-283.588	-49.5133	-14.4868	113.184	-109.057	-17.9244	-114.236	-60.9561	-22.0555	177.021	-173.449	162.05
644	709.492	4.20068	1.98807	75.7685	78.4143	-110.829	-96.9835	-72.6023	-147.246	313.375	72.143	67.3465	-174.065	-19.0974	171.446	-208.989	45.9266	-163.237	224.51	-207.257	-194.437	314.276	-63.1374	-55.5323	523.211	-287.594	-56.1775	-6.22246	111.292	-105.555	-26.4741	-106.921	-63.9193	-17.0829	175.397	-173.186	161.86
645	690.832	4.21737	1.98567	76.5077	79.1046	-110.73	-95.6983	-75.8851	-149.754	318.169	70.0612	68.6421	-169.895	-24.5781	170.062	-206.458	46.2174	-164.422	228.682	-211.22	-184.527	306.301	-63.0706	-58.8434	517.263	-281.188	-46.3519	-18.0382	113.674	-104.66	-28.8148	-105.078	-63.616	-16.897	175.011	-172.98	161.693
646	660.756	4.22596	1.98176	76.0168	78.2824	-111.002	-94.6154	-77.7573	-150.389	319.733	68.9916	70.152	-166.793	-29.0792	170.913	-206.036	46.6957	-163.182	224.55	-207.201	-194.657	314.45	-63.0665	-57.9966	518.572	-282.633	-48.6989	-15.1763	112.948	-105.987	-23.4307	-110.329	-61.7222	-19.3772	175.384	-172.437	161.395
647	679.631	4.23869	1.98428	76.38	78.2423	-110.884	-93.5942	-79.4279	-149.336	319.575	68.2533	71.5926	-164.585	-32.6432	172.826	-206.787	47.3297	-163.367	225.202	-207.87	-193.509	313.667	-63.0969	-58.645	518.051	-281.795	-46.6361	-17.5622	113.008	-105.707	-23.3036	-110.798	-60.8318	-19.9413	174.899	-171.799	161.038
648	706.237	4.24548	1.98636	76.4734	77.932	-110.312	-91.8298	-83.2201	-148.617	321.353	66.3126	72.7172	-162.841	-35.4721	174.508	-207.581	47.9026	-163.413	226.379	-209.085	-191.843	312.453	-63.146	-58.3488	519.829	-283.604	-44.7845	-19.2356	112.239	-104.255	-25.5191	-109.417	-60.6127	-18.8121	173.682	-170.744	160.182
649	701.819	4.23	1.98845	75.7263	77.4293	-107.759	-90.4456	-91.215	-146.876	327.591	60.5753	73.3244	-162.058	-36.6683	176.012	-208.718	47.8122	-160.595	224.95	-208.41	-198.881	318.321	-63.6927	-54.2586	524.761	-289.638	-55.9	-5.55232	109.539	-102.721	-27.9096	-107.926	-59.8685	-18.137	172.962	-170.628	160.032
650	798.317	4.20788	1.99114	76.7671	78.6964	-107.591	-90.8173	-91.2432	-147.026	327.992	59.954	73.6647	-160.777	-38.3075	175.241	-207.629	47.9367	-162.206	228.975	-212.174	-188.436	310.139	-63.6217	-59.496	508.641	-272.381	-54.8279	-9.74631	115.24	-101.488	-30.997	-104.913	-64.991	-12.0735	173.106	-173.025	161.789
651	848.45	4.14275	1.94425	76.0083	77.1024	-107.283	-91.1502	-91.279	-145.857	327.71	59.3974	77.7212	-146.169	-55.0453	179.936	-208.758	42.004	-151.359	216.25	-199.949	-210.45	329.368	-64.4966	-65.1215	508.065	-267.912	-43.8931	-23.9008	116.346	-101.615	-30.0486	-105.528	-66.607	-10.6565	172.786	-173.057	161.837
652	783.421	4.16734	1.93695	76.5853	77.6323	-103.857	-93.6763	-92.3052	-135.857	322.963	56.9972	77.7212	-146.169	-55.0454	179.936	-208.758	42.004	-154.767	221.384	-204.286	-191.215	313.802	-64.249	-66.5212	506.246	-265.994	-37.6327	-30.7647	116.998	-101.64	-28.8301	-107.1	-65.4902	-11.7251	172.987	-172.877	161.516
653	756.513	4.19738	1.95669	77.2044	78.3625	-103.472	-94.2637	-91.8574	-132.977	320.765	56.7308	76.3118	-150.479	-50.7044	175.359	-205.372	44.0998	-157.486	228.625	-211.557	-179.81	304.062	-64.3714	-65.8711	504.516	-265.029	-38.7772	-28.9083	116.835	-101.205	-29.6242	-106.711	-64.4066	-12.7546	173.203	-172.92	161.51
654	709.407	4.19472	1.93618	75.7054	78.2338	-102.558	-97.624	-89.9887	-131.659	321.25	55.6439	76.3118	-150.479	-50.7045	175.359	-205.372	44.0999	-156.794	224.686	-207.585	-188.102	310.866	-64.2751	-60.3646	511.659	-273.604	-55.627	-8.94788	113.305	-101.459	-30.2881	-105.958	-63.1304	-14.4903	173.329	-172.934	161.55
655	714.871	4.21325	1.95184	75.6139	77.9286	-105.546	-97.1336	-87.6442	-140.525	326.512	56.8153	76.6744	-149.301	-52.2388	174.89	-204.569	44.2566	-157.956	229.589	-212.336	-177.835	302.6	-64.175	-61.1743	509.905	-272.114	-51.9384	-12.8255	113.95	-101.362	-31.0877	-105.244	-62.5647	-15.1403	173.394	-172.989	161.69
656	717.643	4.1782	1.91182	76.0223	76.5737	-103.762	-99.6135	-87.5035	-136.749	325.719	55.2384	77.7279	-143.753	-58.149	172.248	-200.636	43.9414	-155.101	219.942	-202.704	-200.74	320.861	-63.9559	-66.7435	501.949	-263.282	-41.8565	-23.5177	117.688	-97.6341	-34.8997	-103.942	-65.4675	-9.33	171.742	-173.065	161.788
657	732.149	4.20143	1.91442	75.1537	77.0468	-104.037	-101.813	-85.8002	-138.179	327.482	54.6436	78.2887	-142.477	-59.8561	173.604	-201.551	43.9609	-157.508	225.967	-208.371	-183.986	307.936	-63.7413	-63.2084	506.985	-269.055	-53.3687	-10.1021	115.37	-97.7165	-37.4521	-101.288	-63.0902	-11.9202	171.448	-173.055	161.786
658	728.277	4.21515	1.92694	75.4096	77.0595	-105.058	-101.002	-85.5949	-140.835	328.934	55.0357	78.6945	-142.942	-59.7773	175.947	-203.686	44.3342	-157.762	227.216	-209.604	-182.068	306.404	-63.6636	-64.1539	505.17	-267.057	-50.4015	-13.8748	116.145	-98.3127	-35.8393	-102.635	-62.8176	-12.6597	171.731	-173.051	161.987
659	737.784	4.2182	1.91511	75.1922	76.6022	-105.626	-101.55	-84.8251	-143.519	331.169	54.9777	78.7364	-142.768	-59.9874	175.854	-203.55	44.3487	-157.866	224.389	-206.314	-185.093	308.68	-63.3229	-64.5328	504.294	-265.969	-49.9471	-14.7459	116.456	-98.6963	-36.3732	-101.839	-62.0035	-14.0674	171.997	-173.045	162.149
660	747.844	4.23108	1.92011	74.9775	76.2017	-106.793	-99.819	-85.3495	-146.488	332.638	55.5437	79.5054	-141.447	-62.0342	177.002	-204.098	44.8172	-157.378	221.298	-202.998	-190.481	312.899	-63.1406	-64.9285	503.437	-264.821	-50.0365	-15.0344	116.766	-99.5637	-35.0408	-102.724	-61.181	-15.7272	172.411	-173.086	162.386
661	773.939	4.23664	1.92684	74.5435	76.1585	-108.655	-100.143	-83.6	-152.077	336.198	56.0479	80.9737	-135.959	-67.6088	181.26	-207.122	43.2815	-156.447	223.811	-205.751	-183.777	308.017	-63.3336	-63.8865	505.076	-266.606	-53.7153	-10.7855	115.99	-99.7148	-38.7508	-98.8184	-58.8547	-18.5708	172.037	-173.035	162.39
662	768.897	4.23403	1.91134	75.4128	75.1352	-108.544	-100.973	-82.4975	-151.396	335.485	56.1601	81.8622	-130.497	-72.7783	179.698	-204.44	43.1424	-155.642	219.162	-201.213	-198.756	319.487	-63.2535	-69.5595	494.51	-256.049	-39.4589	-25.9021	120.771	-97.1557	-38.194	-101.487	-62.3338	-12.6582	171.184	-173.225	162.464
663	744.253	4.22492	1.89331	75.3562	75.3585	-106.403	-103.535	-81.374	-143.803	330.453	55.371	81.5494	-132.721	-71.6148	176.506	-201.535	44.9097	-154.373	218.309	-200.749	-209.166	327.491	-63.2911	-68.3492	496.095	-257.857	-43.9685	-20.845	120.071	-97.6429	-36.2709	-103.13	-62.6788	-12.7244	171.638	-173.215	162.766
664	732.822	4.2614	1.88588	75.269	75.1235	-102.428	-106.968	-81.9956	-133.05	324.919	53.3398	82.4781	-128.175	-75.9333	174.157	-197.718	43.8978	-157.095	215.734	-194.985	-201.916	319.444	-60.3656	-73.0648	492.48	-254.178	-45.1479	-18.8267	124.127	-96.0579	-38.4824	-101.695	-64.6998	-9.68303	171.101	-173.431	163.019
665	719.246	4.2702	1.87778	76.0567	74.5756	-102.046	-107.459	-82.047	-132.796	325.163	53.1153	83.294	-130.109	-75.3495	177.179	-200.176	44.8888	-157.929	214.568	-193.486	-201.633	319.095	-60.0673	-75.4576	489.451	-250.556	-36.6233	-28.9332	125.648	-96.6798	-36.5176	-103.377	-64.8703	-10.1433	171.588	-173.412	163.156
666	725.632	4.29601	1.88965	76.0444	74.93	-102.66	-107.417	-81.7067	-135.48	327.225	53.2164	84.2573	-130.83	-76.0852	180.783	-203.274	45.9711	-159.287	219.156	-197.75	-190.688	309.793	-59.7284	-75.1056	489.777	-250.92	-38.0167	-27.6823	125.607	-97.0266	-35.9115	-103.765	-65.0095	-10.4421	171.93	-173.402	163.292
667	743.229	4.32609	1.91476	74.7802	75.4618	-105.368	-105.524	-80.9411	-142.906	331.401	54.3191	84.9671	-131.108	-76.7368	183.49	-205.552	46.6962	-158.821	219.473	-197.98	-191.039	309.797	-59.6424	-71.5908	494.774	-256.682	-50.0207	-13.8276	123.387	-97.6708	-33.2806	-106.156	-65.5125	-10.4844	172.45	-173.403	163.378
668	743.026	4.32048	1.90773	74.8932	74.4524	-108.195	-104.545	-79.675	-152.138	337.388	55.2327	85.0603	-130.539	-77.3901	183.216	-205.193	46.7835	-157.444	215.016	-193.529	-201.502	318.246	-59.6429	-73.3352	492.888	-254.471	-42.838	-22.2742	124.504	-97.4946	-35.3908	-103.914	-65.4949	-10.7763	172.563	-173.401	163.42
669	698.961	4.35701	1.9324	74.2803	74.8586	-108.822	-103.659	-79.6934	-153.471	337.731	55.7383	85.3727	-133.872	-75.9144	185.659	-207.899	48.4851	-158.342	217.315	-195.277	-193.421	311.132	-59.3015	-70.3139	496.846	-259.07	-49.7505	-15.1704	122.596	-100.929	-30.6528	-106.321	-63.0187	-16.3196	173.837	-173.393	163.453
670	725.042	4.36111	1.92825	74.4153	74.7549	-109.648	-103.712	-78.8885	-156.059	339.32	56.0468	85.4183	-133.484	-76.3364	185.402	-207.597	48.5323	-158.343	217.159	-195.125	-193.884	311.498	-59.2734	-70.9399	494.888	-256.708	-49.7659	-15.7228	123.239	-100.412	-32.4651	-104.687	-63.4386	-15.7162	173.743	-173.55	163.849
671	742.383	4.37343	1.93685	74.8955	74.4621	-110.111	-103.196	-78.3917	-155.906	338.201	56.6757	86.1808	-132.855	-77.8183	188.616	-210.419	49.275	-158.301	216.257	-194.177	-195.291	312.641	-59.2393	-72.4134	490.968	-252.041	-48.1514	-18.4347	124.559	-101.478	-29.1713	-107.511	-63.8961	-16.1785	174.348	-173.954	164.706
672	783.941	4.38838	1.94424	75.7953	73.6183	-110.509	-103.545	-77.2347	-156.142	337.737	57.0661	86.3634	-132.218	-78.5364	189.028	-210.678	49.2914	-159.038	220.895	-198.722	-185.897	304.686	-59.1303	-75.2466	483.202	-242.791	-45.993	-22.2989	126.999	-101.368	-27.8843	-108.974	-65.5733	-14.5762	174.503	-174.477	165.994
673	837.156	4.41284	1.96213	75.5991	72.107	-113.828	-102.642	-74.9834	-166.129	343.221	58.8132	86.4898	-131.934	-78.9839	189.243	-210.801	49.3877	-159.433	223.676	-201.45	-180.556	300.29	-59.054	-78.011	473.31	-230.871	-45.1014	-25.2871	129.479	-101.833	-27.5837	-108.917	-66.2717	-14.6019	174.863	-175.157	168.431
674	787.055	4.56612	2.05149	74.9002	71.7918	-116.251	-99.036	-78.1192	-166.505	344.229	58.8457	81.4802	-135.307	-71.1556	177.017	-201.52	47.4066	-159.348	214.197	-190.613	-191.021	307.932	-57.9516	-78.1834	477.12	-234.995	-52.1187	-17.6381	130.87	-101.873	-31.2847	-105.316	-59.0326	-23.1441	175.34	-175.307	168.368
675	792.464	4.56926	2.05223	73.8434	69.7429	-117.376	-96.4733	-85.3327	-181.218	361.833	54.8343	81.4805	-135.305	-71.1583	177.016	-201.518	47.4069	-159.37	219.605	-195.933	-180.924	299.059	-57.8931	-84.7417	466.212	-222.393	-25.2203	-48.5168	134.926	-101.413	-32.5693	-104.094	-60.6187	-21.5798	175.244	-175.464	168.556
676	774.961	4.57139	2.0538	74.3008	69.7745	-117.309	-95.8874	-86.2711	-181.704	362.665	54.5247	81.8893	-136.171	-70.9933	179.023	-203.413	48.0731	-159.297	213.413	-189.395	-189.122	305.824	-57.8214	-83.782	469.219	-225.834	-29.1157	-44.1522	134.491	-101.264	-32.6802	-103.862	-63.0142	-19.4981	175.457	-175.586	168.686
677	817.053	4.55879	2.05069	73.1176	68.8134	-116.722	-95.8192	-89.8301	-185.933	369.915	51.8414	82.0105	-134.604	-72.6944	177.723	-201.981	48.2888	-159.412	217.675	-193.689	-181.949	299.577	-57.7802	-86.566	462.122	-217.526	-22.4598	-50.8419	136.371	-101.36	-32.8352	-103.59	-63.1781	-19.5646	175.397	-175.88	169.287
678	692.116	4.83655	2.19806	73.6757	70.0419	-118.614	-95.5725	-80.8263	-175.202	355.407	58.7732	82.7835	-122.89	-86.699	172.846	-195.758	50.5777	-159.139	212.464	-188.258	-188.415	304.844	-57.8553	-89.2782	478.39	-233.758	-25.8891	-50.561	142.655	-101.607	-34.2129	-102.411	-57.4197	-26.1013	175.349	-175.73	169.363
679	789.948	4.86034	2.21361	74.1991	70.1498	-120.023	-93.8118	-84.7119	-182.25	363.275	56.741	82.9194	-122.588	-87.1245	173.25	-196.065	50.6492	-159.204	216.218	-191.917	-178.849	296.165	-57.9511	-88.0027	477.948	-232.865	-36.771	-39.085	142.344	-100.039	-34.8229	-102.085	-66.4957	-16.8481	175.345	-176.361	170.665
680	807.375	4.84363	2.20195	73.3689	69.4217	-119.524	-93.5285	-86.4496	-182.835	365.304	55.6104	83.0511	-122.289	-87.5679	173.628	-196.35	50.7366	-159.307	206.575	-181.788	-193.02	308.319	-57.8155	-86.9906	477.782	-232.442	-43.8174	-31.7181	141.984	-100.175	-33.2059	-103.726	-67.7092	-15.7503	175.551	-176.482	171.289
681	812.682	4.82344	2.1808	73.7953	68.6178	-119.719	-92.9618	-85.6396	-181.003	362.328	56.6169	83.6444	-123.079	-88.2827	174.208	-196.702	51.9467	-159.094	198.07	-173.062	-206.418	320.037	-57.767	-89.0733	475.182	-229.173	-35.4689	-41.0968	143.002	-100.785	-31.0922	-105.331	-69.4399	-14.5799	175.976	-176.55	171.633
682	887.097	4.84308	2.19742	72.7768	68.6855	-119.912	-92.2502	-86.2187	-181.561	362.61	56.6774	83.7544	-122.79	-88.6724	174.591	-197.009	52.0025	-159.717	202.214	-177.022	-196.841	311.524	-57.6655	-87.5717	472.834	-226.059	-48.0548	-27.8984	142.571	-101.335	-28.8942	-107.115	-73.1708	-12.0663	176.699	-177.073	173.349
683	866.002	4.83158	2.19497	72.9898	68.3746	-119.785	-91.7581	-86.8568	-181.378	362.61	56.54	83.7544	-122.79	-88.6725	174.591	-197.009	52.0025	-159.803	203.263	-177.997	-195.231	309.959	-57.5697	-89.455	471.115	-223.778	-40.3394	-36.7405	143.629	-101.706	-26.8466	-109.123	-73.6299	-11.7823	176.794	-176.948	173.305
684	883.687	4.85608	2.20418	72.1289	67.3289	-120.278	-93.092	-80.8019	-174.837	352.071	60.2236	84.9994	-124.204	-90.3423	165.808	-186.139	53.7295	-160.388	202.981	-177.16	-192.905	307.532	-57.1016	-96.2784	462.929	-215.158	-21.6344	-56.9314	147.609	-98.1524	-31.5218	-106.261	-80.439	-2.83626	175.851	-176.978	173.034
685	859.226	4.86495	2.18878	73.769	68.6544	-118.041	-95.3521	-78.3607	-163.665	342.3	60.6712	86.6109	-121.313	-96.0994	168.643	-187.992	55.6215	-160.641	201.68	-175.354	-191.139	305.579	-56.9954	-93.5999	470.937	-224.479	-30.5329	-46.6595	146.047	-98.1053	-33.7805	-103.842	-81.6938	-2.41767	176.144	-177.046	172.688
686	797.967	4.89387	2.23078	73.4632	70.2034	-120.515	-92.1526	-83.4967	-180.585	358.672	58.9056	87.2644	-120.884	-98.3207	168.447	-187.337	57.0365	-159.179	209.79	-183.635	-185.905	299.633	-57.1337	-88.2257	482.514	-237.919	-49.8649	-24.5238	142.8	-99.2081	-31.2672	-105.309	-83.3345	-2.19793	177.258	-176.887	172.266
687	751.829	4.88591	2.22384	73.893	69.611	-119.202	-92.2072	-87.9844	-183.107	365.643	55.3909	87.405	-120.88	-98.6628	168.658	-187.493	57.3225	-158.575	210.09	-183.915	-186.564	299.884	-57.1048	-90.184	481.078	-236.623	-37.6778	-37.5395	143.747	-99.0803	-32.3919	-104.27	-83.2224	-2.32763	177.204	-176.619	171.799
688	758.128	4.89645	2.23999	72.0968	71.1305	-118.473	-92.2207	-91.9605	-188.217	374.067	52.4531	87.5686	-121.126	-99.0668	168.257	-186.972	57.7756	-158.335	210.969	-184.807	-185.635	298.848	-57.0833	-84.7904	490.357	-247.671	-55.7328	-17.6001	140.303	-99.2795	-34.0865	-101.211	-84.4895	-2.22784	177.269	-176.504	171.794
689	731.063	4.87531	2.22851	73.6463	70.0753	-119.254	-90.9022	-89.0014	-182.973	365.199	55.6069	87.3593	-123.932	-96.7525	166.501	-185.597	58.7401	-158.321	206.273	-179.882	-192.32	303.89	-57.0337	-88.7068	485.801	-241.892	-40.4524	-34.9892	142.467	-99.6042	-33.2238	-102.084	-84.971	-2.00345	177.628	-176.351	171.568
690	732.124	4.89262	2.25018	72.8003	72.1953	-119.29	-90.4325	-88.3922	-180.89	362.322	56.3904	87.6968	-124.955	-97.3824	165.518	-184.42	59.8293	-158.182	211.858	-185.776	-184.83	297.747	-56.9642	-85.3438	495.951	-253.595	-46.0566	-27.1667	139.721	-99.4349	-36.4911	-99.2488	-85.1354	-2.35343	177.664	-175.895	171.395
691	709.738	4.87617	2.22767	72.5443	71.9052	-117.963	-92.8039	-92.7247	-185.643	373.109	51.2676	87.8712	-123.423	-98.4684	167.561	-186.374	59.2856	-158.037	210.046	-184.376	-184.488	298.318	-56.9558	-86.0009	497.422	-254.937	-41.5047	-31.6913	139.553	-98.8547	-38.672	-97.924	-85.3956	-1.86145	176.937	-175.53	171.375
692	688.553	4.87122	2.22929	71.9061	72.0984	-118.546	-91.6634	-89.6173	-179.127	363.291	54.2977	88.227	-121.632	-100.119	170.228	-188.915	59.1433	-158.333	208.066	-182.722	-185.248	299.453	-56.8548	-83.4789	503.321	-261.598	-47.4499	-24.2751	137.351	-99.2416	-37.3168	-99.5876	-83.5125	-3.03152	176.266	-174.463	170.283
693	694.064	4.8619	2.22018	72.4939	72.2311	-119.012	-91.5697	-86.4335	-175.001	356.15	56.9814	88.227	-121.632	-100.119	170.228	-188.915	59.1433	-157.976	208.131	-182.766	-186.324	300.103	-56.8758	-84.6479	502.444	-260.455	-42.8445	-29.4876	137.905	-99.0118	-37.496	-99.5256	-82.9563	-3.17934	175.688	-174.069	169.681
694	661.535	4.89201	2.25369	72.7687	72.7231	-119.658	-90.6081	-88.712	-180.934	362.553	55.8769	86.8826	-128.525	-90.9871	170.068	-190.096	57.7354	-157.793	213.009	-187.6	-177.013	291.556	-56.9936	-84.5978	504.519	-262.766	-40.2907	-31.9566	137.521	-98.5423	-39.2179	-98.0041	-79.7656	-5.01109	174.989	-173.254	168.179
695	650.514	4.86099	2.22489	72.7931	72.7206	-119.169	-91.6479	-86.2102	-176.507	356.839	57.4629	86.7513	-128.984	-90.3461	169.896	-190.025	57.6153	-157.894	212.067	-186.646	-178.929	293.232	-56.9015	-84.2814	506.391	-264.87	-38.8226	-33.3471	137.031	-98.4959	-38.8966	-98.3522	-79.1107	-5.16456	174.39	-172.851	167.36
696	606.619	4.83786	2.20777	72.3571	71.4548	-120.235	-90.7463	-86.2081	-180.204	358.974	58.0857	86.7779	-128.909	-90.4487	170.066	-190.193	57.6438	-159.91	195.15	-168.481	-197.781	310.163	-56.5173	-84.5627	508.704	-267.787	-34.2021	-37.7396	136.765	-98.2713	-39.5255	-98.0319	-76.0055	-6.98665	173.718	-172.083	165.755
697	564.933	4.81815	2.21072	72.0435	71.7074	-118.874	-90.9815	-87.8393	-177.453	358.606	56.7182	84.7239	-136.68	-80.4487	165.213	-186.815	56.2579	-159.321	195.772	-169.17	-199.69	311.518	-56.455	-83.7075	511.962	-271.768	-31.62	-40.1899	135.991	-98.0384	-39.5227	-98.4712	-73.1506	-8.53754	172.992	-171.696	164.663
698	538.05	4.78447	2.18722	71.3815	71.2414	-120.086	-90.2053	-86.4922	-179.551	358.055	58.3346	84.9574	-136.456	-81.2874	165.542	-187.103	56.7522	-161.154	184.829	-157.713	-211.771	323.375	-56.2449	-83.6333	515.648	-276.037	-25.6487	-46.0251	135.295	-98.399	-39.4399	-98.3909	-69.0273	-11.4605	172.351	-170.938	163.059
699	479.234	4.76224	2.18795	70.521	70.8765	-119.114	-90.2892	-87.7552	-177.687	357.87	57.3534	82.7563	-143.696	-71.2874	162.28	-185.414	55.1652	-162.436	182.66	-155.058	-210.702	322.757	-56.0647	-83.1039	520.305	-281.566	-19.4123	-51.9554	134.278	-98.3983	-35.6697	-102.752	-66.7996	-11.8507	171.685	-170.279	161.112
700	450.145	4.73515	2.17578	69.8137	70.1644	-120.368	-89.4765	-86.5254	-180.235	357.795	58.8984	82.7564	-143.696	-71.2879	162.279	-185.414	55.1653	-162.551	178.294	-150.871	-219.411	331.083	-56.0827	-82.8976	524.919	-287.16	-11.0035	-60.0554	133.389	-98.1126	-36.1098	-102.766	-62.5258	-14.1148	170.764	-169.65	158.887
701	395.682	4.70636	2.18309	68.3831	68.7926	-118.526	-89.535	-92.0176	-181.894	365.149	54.5524	82.7564	-143.696	-71.2882	162.279	-185.413	55.1653	-167.525	166.788	-137.652	-218.999	333	-55.3007	-81.6984	531.431	-295.1	-2.75573	-67.6279	131.838	-98.3643	-32.5365	-106.826	-59.3465	-15.4637	170.198	-168.916	156.44
702	409.575	4.68515	2.1899	69.2964	69.3766	-118.898	-88.5839	-92.4679	-182.442	365.149	54.7997	80.4604	-150.906	-61.6088	159.185	-183.994	53.7087	-167.598	161.111	-131.773	-227.575	341.442	-55.2054	-81.4211	531.741	-295.264	-4.4504	-65.7145	131.525	-98.7528	-31.5475	-107.713	-58.2821	-16.3833	169.902	-169.181	157.216
703	341.429	4.63706	2.15998	69.0792	69.211	-118.36	-88.2457	-92.437	-189.392	371.389	55.5345	77.4953	-159.744	-49.7318	156.489	-183.542	52.1502	-160.29	175.525	-147.791	-229.88	339.335	-56.3402	-80.2336	537.629	-301.034	-4.70876	-64.5632	129.745	-98.6915	-28.7671	-110.732	-57.8076	-16.1156	168.773	-166.201	156.666
704	300.913	4.63869	2.18357	67.5527	68.286	-117.956	-87.9375	-92.0941	-185.268	367.261	55.9049	77.8307	-159.371	-51.05	156.1	-182.966	52.2825	-160.03	179.126	-150.678	-221.877	331.075	-56.2667	-78.971	544.62	-308.874	1.96328	-70.4686	127.932	-99.5615	-20.6429	-119.31	-56.8742	-15.9326	168.48	-164.645	153.847
705	320.869	4.59476	2.18149	67.934	69.5541	-118.162	-83.236	-95.2319	-182.781	362.815	57.831	76.0059	-157.955	-47.5089	167.325	-198.783	53.3944	-165.377	173.99	-146.384	-218.713	325.856	-52.896	-77.8999	540.268	-308.033	7.32794	-74.3533	127.517	-100.999	-15.2314	-124.959	-51.1755	-20.3027	168.002	-162.765	150.976
706	293.589	4.5874	2.18517	67.9854	69.2117	-117.845	-84.0218	-92.4923	-177.339	356.061	59.4241	73.4673	-164.988	-38.0831	165.293	-198.736	52.3586	-168.422	168.829	-139.773	-214.492	323.325	-52.3294	-75.8122	549.347	-317.817	12.8093	-78.6717	124.929	-100.543	-17.6416	-123.049	-45.8023	-24.0007	166.122	-160.876	148.856
707	231.112	4.5733	2.15033	69.114	71.7411	-117.275	-85.8285	-87.6532	-169.047	345.585	62.109	73.7153	-164.902	-38.7534	165.384	-198.691	52.3259	-161.492	178.831	-151.988	-226.687	332.147	-53.5319	-78.2078	536.795	-305.014	6.45632	-73.2333	128.17	-106.366	-2.70849	-137.564	-35.677	-36.9086	168.367	-162.536	149.306
708	223.565	4.57884	2.15197	68.2446	73.2487	-119.243	-83.5985	-91.1475	-181.227	357.196	60.8547	71.7949	-170.424	-31.3914	164.262	-199.019	51.6711	-161.755	175.49	-148.173	-228.705	334.335	-53.5946	-80.4691	530.138	-299.302	13.9283	-81.4917	131.42	-111.803	7.35118	-144.876	-35.4996	-42.3201	177.258	-170.55	151.71
709	233.316	4.56362	2.13098	68.9134	73.2756	-117.961	-86.7399	-85.2151	-170.207	344.583	63.4685	72.9037	-167.401	-35.9361	163.539	-197.442	52.0911	-163.59	172.54	-144.23	-226.664	333.658	-53.3201	-80.4501	529.956	-298.976	12.8288	-80.226	131.314	-112.036	6.29555	-143.682	-33.7762	-44.1446	177.036	-171.374	151.57
710	250.19	4.5556	2.12353	68.8302	72.8919	-118.541	-85.1738	-89.6306	-178.197	354.501	60.9394	73.2139	-167.081	-36.9643	163.472	-197.181	52.0676	-161.127	172.562	-144.078	-231.187	337.334	-53.7393	-80.3537	529.843	-298.544	10.5954	-77.6837	130.999	-111.407	5.5321	-143.109	-34.9278	-42.2731	176.685	-172.242	151.437
711	261.577	4.54632	2.1116	68.59	74.507	-118.157	-87.3978	-84.1137	-170.834	344.441	63.9107	72.0655	-172.787	-30.9828	163.261	-197.883	51.4095	-160.588	171.855	-142.766	-230.945	336.953	-53.6693	-82.4124	524.036	-294.553	23.4482	-91.0531	134.385	-112.255	5.02173	-142.477	-29.887	-48.0032	177.162	-173.508	151.24
712	271.331	4.56679	2.13648	67.9351	74.7066	-119.35	-85.4596	-88.1624	-179.133	354.253	61.9086	71.3816	-172.186	-31.3015	160.214	-194.636	50.5303	-160.213	170.465	-141.183	-232.303	337.996	-53.8333	-83.4286	520.312	-291.758	28.3287	-96.0374	136.086	-110.187	6.01267	-143.845	-38.0116	-37.7803	178.076	-175.419	151.074
713	195.892	4.43895	2.09885	68.957	74.4333	-116.127	-91.7764	-77.5227	-162.104	334.61	66.083	70.9851	-173.959	-28.9722	160.416	-195.171	49.8832	-163.941	165.972	-135.598	-226.886	334.533	-53.0291	-83.3039	523.057	-292.143	17.1854	-85.2127	134.534	-110.541	4.71555	-142.667	-34.5771	-41.8517	176.988	-172.688	151.732
714	203.085	4.45306	2.0886	68.1318	73.5995	-120.178	-89.5562	-78.5345	-182.018	349.525	67.2234	71.3691	-173.684	-30.0297	159.713	-194.183	49.5051	-164.309	169.597	-139.036	-221.736	330.216	-52.8776	-83.2646	523.211	-292.063	15.8147	-83.7575	134.372	-110.267	3.66543	-141.678	-34.3081	-41.9157	176.826	-173.401	151.614
715	209.294	4.44904	2.07053	68.9312	74.9004	-117.959	-97.1554	-67.2195	-165.649	330.54	71.2869	73.2946	-170.196	-36.0618	159.981	-193.014	50.1967	-172.91	157.241	-124.133	-210.101	323.088	-51.0347	-84.1055	519.582	-289.855	23.9921	-91.4528	135.597	-110.547	1.85978	-139.907	-31.19	-45.1434	177.12	-174.494	151.265
716	225.538	4.44217	2.03775	68.1551	74.2933	-119.834	-99.0588	-63.6889	-175.045	335.413	73.5235	72.893	-175.635	-30.5263	163.35	-196.971	49.1491	-170.933	163.945	-131.511	-210.445	322.775	-51.5984	-84.1276	519.59	-289.635	22.7937	-90.2165	135.489	-108.829	2.7164	-141.172	-37.3663	-37.3705	176.507	-174.917	151.116
717	286.952	4.63267	2.17193	69.2323	74.1604	-123.262	-91.4066	-72.6482	-181.839	343.349	71.0997	73.003	-175.988	-30.7709	163.233	-196.809	49.1207	-180.645	144.435	-108.752	-200.487	317.454	-49.024	-85.8782	520.375	-287.853	13.8005	-83.3045	137.155	-109.077	0.956105	-139.597	-32.1226	-43.0982	177.591	-173.566	152.098
718	283.137	4.62657	2.14526	69.2781	74.7991	-120.844	-98.9183	-62.984	-167.599	327.907	73.8078	72.1482	-181.854	-23.9429	166.956	-201.403	48.2165	-182.987	142.058	-105.607	-195.038	313.36	-48.3602	-85.6693	520.979	-290.172	22.3801	-91.4712	137.494	-109.594	0.544089	-139.066	-30.2763	-45.2009	177.812	-173.593	151.987
719	247.952	4.52017	2.10871	70.2584	74.2541	-121.904	-101.84	-58.857	-174.656	331.15	75.8736	74.419	-175.053	-34.2982	163.506	-196.134	49.3275	-187.208	132.528	-95.9852	-189.483	310.961	-47.3166	-85.0581	522.861	-289.211	7.17644	-74.8639	134.77	-110.322	3.64733	-142.276	-30.3152	-45.3618	177.546	-172.57	153.048
720	267.304	4.50784	2.0666	69.9577	73.7599	-122.687	-101.234	-59.8778	-180.701	336.438	75.7326	74.7141	-175.987	-33.9871	164.722	-197.235	49.3078	-182.755	139.177	-103.27	-201.71	320.638	-48.0498	-84.6841	523.154	-289.117	4.3699	-71.4915	134.029	-110.727	5.05549	-143.739	-30.0481	-45.3521	177.99	-173.547	152.822
721	233.259	4.46242	2.04444	69.5239	73.8419	-121.524	-108.655	-50.598	-174.751	328.006	78.3283	75.1499	-179.92	-31.1396	168.289	-200.665	48.8141	-185.303	135.222	-98.9883	-192.614	313.562	-47.8263	-84.6906	524.162	-291.36	10.4578	-77.3999	134.461	-109.333	6.84532	-145.79	-36.5856	-37.7835	177.204	-173.566	152.756
722	233.255	4.46385	2.04239	71.3984	74.2191	-120.534	-111.866	-47.0388	-168.92	322.217	78.8659	77.647	-172.72	-42.4895	164.844	-195.418	51.0745	-189.965	127.976	-90.6696	-180.38	304.398	-46.4816	-83.3478	526.356	-291.852	-2.81195	-63.9182	133.01	-111.74	6.49789	-145.005	-28.5931	-47.7268	177.968	-172.841	153.657
723	247.326	4.48419	2.04434	70.811	74.267	-120.784	-109.434	-50.7026	-172.094	326.592	77.6099	75.686	-179.429	-32.9117	167.576	-199.568	49.3334	-187.005	130.955	-93.4231	-187.46	308.932	-46.6227	-83.7507	523.313	-290.29	3.39688	-70.0925	134.25	-112.933	2.90937	-141.153	-22.0754	-55.0359	178.982	-173.188	152.667
724	232.45	4.39887	2.03769	73.2037	74.2107	-120.481	-114.802	-44.6795	-171.285	323.664	79.0706	78.1411	-172.284	-43.3794	168.118	-198.058	51.2195	-191.936	121.639	-83.2848	-176.374	300.803	-45.2188	-79.7452	529.616	-294.172	-16.5178	-47.0177	128.735	-113.603	-0.431521	-137.785	-16.9283	-60.5505	179.681	-172.253	153.313
725	278.991	4.41932	2.03181	71.7971	73.5113	-121.878	-110.624	-49.9102	-181.752	334.109	78.0396	76.3205	-179.168	-33.6631	170.755	-201.996	49.8153	-187.61	128.7	-90.9134	-192.381	313.468	-45.9308	-81.1911	525.505	-290.963	-10.03	-54.1751	130.561	-112.936	-7.09361	-131.161	-14.2779	-62.0384	181.508	-174.89	152.188
726	282.4	4.42627	2.05719	73.8532	73.1146	-120.818	-116.771	-42.0163	-167.78	319.898	78.7659	77.2634	-175.913	-38.2952	169.451	-199.907	50.433	-192.01	122.584	-83.9417	-180.327	304.377	-44.727	-76.4339	534.742	-299.014	-26.296	-35.9314	126.093	-112.069	-13.2049	-125.26	-12.4835	-63.66	180.647	-173.163	152.751
727	337.979	4.44264	2.05004	74.9784	72.7438	-121.878	-112.01	-48.2308	-176.868	329.955	77.1843	79.9109	-167.762	-51.1149	165.301	-193.984	53.5664	-193.571	119.717	-80.551	-172.446	298.121	-44.1898	-73.5996	535.933	-300.346	-35.694	-25.08	124.399	-110.56	-18.3214	-120.404	-14.5974	-61.8529	178.009	-172.485	154.047
728	286.404	4.31728	1.98168	75.213	74.0324	-116.055	-117.784	-42.6477	-170.057	323.326	80.4147	81.3064	-168.406	-53.5782	167.462	-196.268	58.334	-197.371	116.586	-77.2107	-170.31	295.112	-43.1983	-74.9471	529.266	-295.287	-28.903	-32.1288	126.462	-112.045	-10.8135	-127.336	-15.6452	-60.3861	176.774	-172.722	154.004
729	292.783	4.3443	1.97384	74.2851	73.1784	-117.844	-114.096	-47.1881	-181.995	334.551	79.6497	82.7815	-164.868	-59.4471	166.718	-194.48	59.4282	-196.275	120.369	-80.9402	-176.852	300.262	-43.3473	-76.3484	526.346	-292.869	-23.0008	-38.7234	127.755	-112.058	-11.1339	-126.958	-15.9127	-60.3503	177.825	-173.324	153.575
730	254.705	4.35782	2.01056	75.3715	72.5536	-116.154	-118.458	-42.4185	-170.19	323.915	79.8047	84.6639	-160.428	-66.7973	167.923	-194.008	61.0843	-196.996	115.929	-76.748	-184.705	307.277	-42.8045	-72.8823	533.051	-299.5	-31.5743	-28.3894	124.831	-112.469	-11.1865	-126.487	-16.0168	-62.0109	178.589	-171.973	155.29
731	268.074	4.38638	2.01018	74.285	72.7354	-117.69	-114.417	-47.45	-180.846	334.463	78.764	85.0981	-158.879	-69.1091	167.33	-193.153	61.6098	-198.97	114.32	-74.4467	-175.565	299.575	-42.3201	-75.4215	527.509	-294.699	-22.4928	-38.7219	127.294	-112.859	-10.5693	-127.025	-16.0106	-62.576	179.297	-173.056	154.955
732	265.191	4.40622	2.0497	74.9852	72.2168	-115.993	-118.54	-42.9138	-169.38	324.076	79.0169	86.2881	-156.285	-73.495	169.89	-194.675	62.9053	-200.627	109.565	-69.8255	-176.441	300.844	-41.7366	-72.5998	533.439	-300.611	-28.8602	-30.8959	124.944	-114.345	-10.3458	-126.992	-12.7714	-67.7733	179.766	-171.934	156.03
733	269.554	4.40254	2.00087	73.4955	72.7493	-117.275	-114.477	-48.1462	-178.773	333.886	77.7244	86.6753	-155.557	-75.6586	168.534	-193.184	63.6619	-194.975	120.191	-80.2223	-192.647	313.13	-42.638	-77.2237	524.527	-292.796	-12.4428	-49.5696	129.279	-114.093	-9.73401	-127.07	-16.7992	-61.2978	186.651	-180.208	153.424
734	256.146	4.4197	2.05354	74.3336	71.8635	-118.314	-112.987	-49.8093	-185.039	339.264	77.6511	87.359	-153.461	-78.6243	171.039	-195.133	64.5326	-201.244	109.024	-68.4009	-171.565	296.414	-41.1854	-73.1951	532.942	-300.46	-25.3782	-34.7169	125.615	-115.221	-9.84065	-126.855	-12.8587	-66.131	187.458	-178.859	153.883
735	260.431	4.42641	2.05106	75.2065	72.4244	-116.638	-116.825	-45.9865	-174.317	330.092	77.4566	87.3604	-153.456	-78.6318	171.036	-195.129	64.5353	-201.846	106.897	-66.5389	-173.634	298.471	-40.8807	-72.4349	533.532	-300.866	-28.2844	-31.5227	125.066	-114.909	-9.80391	-126.934	-14.6499	-64.3639	186.521	-177.211	154.448
736	260.748	4.41976	2.0515	75.6931	72.7679	-115.483	-119.979	-42.2772	-166.163	322.258	77.9757	88.0148	-151.684	-81.2997	173.347	-196.879	65.3857	-199.775	110.959	-70.9521	-187.643	310.035	-41.2474	-73.0582	530.849	-298.002	-29.2148	-30.8205	125.554	-114.149	-9.42264	-127.434	-17.1427	-61.9418	184.539	-175.204	155.137
737	265.279	4.41804	2.01153	74.384	71.4594	-116.923	-116.255	-47.1977	-176.454	332.746	76.6981	88.0156	-151.681	-81.3047	173.347	-196.878	65.3868	-196.686	119.182	-78.8928	-195.947	316.307	-41.9319	-72.199	532.676	-299.97	-30.5347	-29.2118	125.09	-115.673	-7.34986	-129.18	-15.0579	-65.7874	184.069	-174.57	155.348
738	271.55	4.41677	1.99677	74.6396	71.2005	-116.533	-116.175	-48.0651	-175.464	333.076	75.8065	88.7688	-148.768	-85.3315	174.94	-197.755	66.1769	-194.461	123.449	-82.972	-200.047	318.953	-42.4684	-70.3518	532.146	-299.769	-37.9572	-20.5645	124.212	-113.837	-8.83142	-128.312	-17.9266	-62.1363	181.327	-173.536	155.684
739	321.85	4.54619	2.10112	74.7384	71.0479	-120.374	-109.65	-55.1846	-182.796	340.746	74.1371	86.4151	-153.802	-77.0355	173.906	-197.988	64.4397	-195.417	119.724	-79.4103	-201.549	320.549	-42.0963	-71.9855	535.109	-301.933	-38.176	-22.2316	126.765	-113.994	-11.3772	-125.426	-17.8993	-62.6214	181.019	-172.23	156.108
740	295.413	4.5184	2.0501	73.8683	72.2926	-118.35	-114.845	-49.3178	-170.313	328.901	74.9322	86.8464	-152.764	-79.2318	173.031	-196.639	65.3328	-194.542	124.198	-83.5831	-200.196	318.879	-42.3539	-77.0621	525.42	-293.027	-22.4088	-40.9573	131.728	-115.154	-9.52513	-127.195	-15.2134	-66.5691	180.288	-172.604	155.91
741	319.569	4.53096	2.05723	73.308	71.7981	-120.548	-111.545	-52.9705	-184.091	340.86	74.7565	86.8467	-152.763	-79.2333	173.03	-196.639	65.3331	-196.763	122.725	-81.6643	-195.809	315.516	-41.871	-77.3042	524.731	-292.333	-21.6932	-41.6804	131.675	-114.554	-10.1843	-126.922	-14.0786	-67.114	180.618	-172.643	155.789
742	317.107	4.52491	2.06998	74.5017	71.2664	-118.591	-115.988	-48.291	-172.278	330.274	75.0094	87.1122	-152.641	-79.3542	176.767	-200.042	65.6451	-198.64	120.343	-78.9401	-189.972	310.902	-41.3838	-72.3754	533.101	-300.513	-36.8028	-24.0004	127.892	-115.336	-10.7155	-126.332	-10.8222	-70.8753	181.235	-172.572	155.982
743	349.331	4.60746	2.10892	75.2146	73.8349	-121.495	-109.912	-55.1271	-186.961	344.056	74.4861	84.7619	-162.582	-68.0443	175.978	-201.733	68.5024	-204.618	115.268	-72.0435	-170.715	291.796	-40.0892	-77.5656	520.234	-288.763	-23.8567	-39.7775	133.959	-114.171	-10.8307	-126.478	-14.0532	-67.0426	180.72	-172.707	155.638
744	330.149	4.59493	2.10088	75.5784	73.4671	-120.382	-111.964	-53.2931	-180.836	339.049	74.2538	85.3554	-160.177	-72.192	174.113	-200.057	71.0169	-204.84	115.176	-72.281	-182.054	300.471	-39.8265	-75.2646	521.28	-290.856	-29.6458	-32.6211	133.8	-114.388	-8.2949	-128.912	-15.2474	-65.8475	180.434	-172.688	155.624
745	326.514	4.60684	2.12212	76.9366	75.6554	-118.434	-115.401	-49.7574	-169.236	329.056	74.2762	83.3411	-169.715	-59.0508	179.203	-206.228	69.0128	-207.824	108.51	-65.0679	-165.568	286.929	-39.1733	-75.268	521.241	-290.818	-28.9696	-33.3335	133.71	-113.383	-9.5378	-127.818	-17.7445	-62.3965	179.816	-172.734	155.516
746	377.002	4.59768	2.12439	75.2097	73.4644	-120.39	-112.062	-53.7155	-181.725	340.398	73.7145	83.0759	-170.198	-58.0095	180.165	-207.423	69.058	-206.829	111.174	-68.0634	-174.273	294.506	-39.3756	-69.2079	530.573	-300.338	-46.4947	-12.0208	128.994	-114.854	-11.2166	-126.058	-11.1525	-70.0446	180.859	-172.682	155.673
747	353.481	4.59768	2.1124	76.9469	74.2715	-118.805	-114.694	-51.2346	-172.47	332.67	73.5074	84.7614	-164.042	-67.3455	178.783	-205.112	71.0966	-207.487	108.75	-65.3159	-170.472	291.382	-38.8713	-72.286	525.029	-294.434	-38.9835	-21.4407	131.234	-114.344	-10.5894	-126.677	-13.8109	-67.0198	180.419	-172.671	155.68
748	336.939	4.59154	2.10178	77.4423	75.0801	-117.589	-117.261	-48.2282	-165.233	325.778	74.0578	84.2828	-167.136	-63.6164	180.612	-207.486	71.3217	-205.78	113.071	-69.8428	-182.214	300.612	-39.2575	-73.7232	521.897	-291.423	-34.8603	-26.4436	132.61	-113.247	-11.5325	-125.953	-16.4568	-63.6099	179.798	-172.71	155.598
749	358.303	4.58881	2.09013	76.7212	73.8798	-119.03	-113.344	-53.724	-175.924	337.072	72.3971	85.2057	-162.301	-70.1541	178.292	-204.868	72.8829	-205.755	112.307	-69.1597	-183.023	301.436	-39.1985	-73.195	522.298	-291.788	-36.3806	-24.6464	132.151	-113.865	-10.5863	-126.861	-14.8142	-65.598	180.197	-172.715	155.584
750	431.205	4.60613	2.14812	75.5732	73.1266	-122.243	-106.524	-60.566	-189.233	348.701	72.105	84.4919	-161.616	-70.2833	178.933	-205.718	73.2829	-209.284	104.709	-61.1048	-162.804	284.657	-38.5719	-69.2034	528.991	-298.784	-47.2485	-11.2631	129.143	-116.331	-6.42284	-130.807	-9.53532	-73.7073	180.076	-171.73	156.456
751	402.684	4.58387	2.122	76.8593	74.4702	-120.313	-110.529	-56.7233	-178.526	339.568	72.0089	84.6639	-162.039	-70.0414	181.822	-208.715	73.739	-208.244	107.53	-63.7415	-168.561	289.423	-38.5569	-73.2896	520.795	-289.836	-38.1103	-22.7294	131.797	-115.852	-6.37106	-130.777	-11.8853	-70.9273	179.877	-171.867	156.412
752	380.038	4.58431	2.10317	77.3033	74.9193	-118.328	-114.712	-51.8751	-166.47	328.283	72.7679	83.9984	-164.948	-65.9425	182.186	-209.131	72.6579	-205.387	115.042	-71.5995	-187.054	304.703	-38.9781	-74.3588	518.874	-287.768	-35.2643	-26.2774	132.58	-115.457	-8.78773	-128.098	-13.2287	-69.157	180.4	-172.097	156.337
753	375.851	4.60953	2.1447	77.4074	74.5572	-119.837	-110.229	-57.7665	-177.47	339.4	71.4639	84.4741	-162.779	-68.8623	182.319	-209.253	73.5398	-209.607	107.425	-63.5098	-174.504	293.067	-35.7712	-73.7246	522.22	-293.471	-33.9496	-26.5791	133.06	-116.024	-4.84015	-131.128	-17.9254	-64.7865	181.04	-172.385	156.197
754	408.417	4.60392	2.11498	76.7052	74.9144	-117.905	-113.719	-53.9127	-166.165	329.226	71.9007	83.0291	-170.09	-58.9758	186.17	-214.16	72.1578	-205.48	117.116	-73.456	-194.118	309.038	-36.7427	-72.653	522.545	-293.806	-38.0409	-21.6885	132.273	-115.458	-8.31893	-128.468	-13.7015	-68.4606	180.786	-172.427	156.132
755	437.83	4.60677	2.13114	76.9107	74.4294	-120.078	-110.157	-58.2003	-179.463	341.448	71.0921	84.0432	-167.082	-63.2524	189.047	-216.35	73.2428	-205.972	118.553	-74.6839	-195.118	310.041	-36.4336	-72.2751	522.535	-293.712	-39.5579	-19.9713	131.949	-113.691	-9.17041	-128.045	-18.0129	-62.6921	179.713	-172.452	156.112
756	421.519	4.6054	2.11913	77.289	75.3137	-118.038	-114.408	-53.3122	-167.244	330.044	71.8429	84.2206	-166.672	-63.9206	189.726	-216.893	73.3293	-207.893	115.858	-71.5145	-186.931	303.264	-35.9005	-74.7722	518.865	-289.728	-32.5685	-28.5828	133.68	-115.237	-9.04409	-127.952	-13.0014	-68.9166	180.687	-172.512	155.947
757	515.058	4.6307	2.16604	76.7936	75.5118	-119.817	-111.075	-57.6674	-178.903	341.295	70.7782	83.985	-170.254	-60.4608	192.135	-219.89	74.6452	-211.282	108.354	-63.5745	-174.145	291.625	-35.1552	-66.8936	525.874	-298.79	-54.3079	-1.42275	129.566	-113.493	-11.1237	-126.313	-16.2666	-64.2514	179.762	-172.543	155.909
758	460.758	4.61149	2.13267	78.1298	76.1081	-117.754	-114.375	-54.2565	-167.157	331.082	70.9535	85.0388	-167.636	-64.5836	194.668	-221.933	76.0103	-207.738	116.616	-72.1203	-191.638	305.983	-35.9983	-75.2322	514.027	-285.208	-31.8838	-29.5103	134.938	-113.658	-10.0831	-127.323	-16.401	-64.1969	179.744	-172.58	155.831
759	429.923	4.54712	2.08823	78.0371	75.9297	-118.183	-117.448	-49.5117	-167.157	328.454	72.7124	84.9452	-167.898	-64.192	194.769	-222.095	75.7811	-205.648	120.384	-76.0958	-199.938	312.769	-36.5976	-74.9048	513.493	-284.119	-32.9775	-27.3189	133.524	-114.248	-9.31144	-127.932	-14.9008	-65.8945	180.213	-172.59	155.799
760	494.931	4.56442	2.13813	76.8049	74.8159	-120.56	-113.8	-53.4748	-181.452	340.946	72.3976	86.0756	-166.788	-67.919	197.83	-224.794	78.1462	-208.967	114.697	-70.0039	-187.997	303.307	-35.8804	-67.8602	523.256	-294.887	-52.9474	-4.02472	128.687	-114.872	-11.8776	-124.602	-11.1532	-70.5479	180.707	-172.548	155.841
761	468.856	4.55231	2.08585	77.7465	75.5231	-118.714	-117.372	-49.8465	-170.593	331.504	72.4744	86.1544	-166.233	-68.5926	197.643	-224.613	78.2891	-208.303	118.437	-73.3175	-188.948	303.604	-36.0198	-77.1714	510.311	-280.26	-25.9829	-37.0126	134.83	-114.729	-11.6693	-125.044	-11.7288	-69.7782	180.619	-172.621	155.618
762	496.908	4.5668	2.12036	77.5598	75.9484	-120.917	-113.385	-54.2493	-184.385	343.801	72.0976	85.8406	-170.483	-64.1104	200.523	-227.997	78.9995	-210.27	115.184	-69.9999	-186.245	300.739	-35.574	-77.6251	508.742	-279.157	-23.5207	-39.7201	135.752	-114.511	-8.92047	-127.691	-15.3259	-65.8391	180.628	-172.659	155.551
763	491.748	4.55915	2.08258	78.2529	76.0417	-119.076	-116.595	-51.42	-173.927	335.305	71.6894	86.3381	-166.684	-68.654	199.083	-226.662	79.9912	-210.837	115.428	-69.9206	-183.117	298.078	-35.3936	-76.4711	510.58	-280.829	-27.2739	-35.2172	134.712	-114.351	-9.35965	-127.563	-14.8007	-66.1072	180.632	-172.673	155.508
764	483.475	4.55844	2.09796	78.6702	75.8593	-118.58	-116.067	-50.7342	-172.281	333.504	72.0859	87.3795	-162.25	-74.4305	198.573	-225.898	81.1354	-210.946	116.337	-70.6643	-183.194	298.255	-35.1621	-75.3065	512.233	-282.546	-30.1014	-31.7746	133.813	-113.877	-10.1895	-126.964	-15.7953	-64.6329	180.202	-172.697	155.449
765	557.614	4.62188	2.14385	78.1774	74.9594	-120.494	-112.307	-55.067	-184.317	344.541	71.509	89.8955	-162.735	-81.7665	203.438	-231.135	87.7627	-211.553	114.955	-69.4293	-182.849	298.357	-34.9942	-65.9395	525.271	-296.847	-53.4715	-5.54359	127.289	-113.177	-14.2991	-122.626	-16.1298	-64.2008	179.375	-172.216	155.934
766	556.596	4.61744	2.11533	79.8362	76.088	-118.717	-115.33	-52.5093	-174.143	336.419	70.9888	89.8556	-164.64	-80.2129	204.704	-232.556	88.2335	-210.977	117.296	-71.8155	-185.959	301.129	-35.2128	-73.4001	514.024	-284.102	-33.5013	-30.5684	132.367	-112.857	-12.9084	-124.066	-18.0323	-62.0111	179.247	-172.572	155.803
767	558.392	4.62739	2.14258	79.3066	76.1848	-120.858	-114.131	-52.7864	-178.064	339.067	70.2861	89.6962	-165.743	-78.1885	205.401	-233.541	87.8696	-211.786	115.643	-69.9802	-181.962	297.997	-34.9432	-75.9636	510.13	-279.821	-25.8156	-39.8556	134.097	-113.216	-10.7322	-126.23	-18.6544	-61.4388	179.524	-172.709	155.605
768	512.292	4.56492	2.07582	79.1331	75.5506	-121.223	-115.398	-50.7266	-179.685	339.048	71.3229	90.5267	-158.035	-86.6082	202.933	-231.296	88.9881	-211.649	115.502	-70.094	-184.573	300.552	-35.0286	-75.1811	511.145	-280.133	-29.4212	-34.5675	132.174	-113.547	-8.10648	-129.112	-17.9183	-62.1639	179.7	-172.733	155.53
769	520.391	4.55322	2.07675	79.1261	75.7875	-119.042	-118.336	-47.4497	-165.78	326.507	71.7642	91.4487	-152.507	-93.1151	203.329	-231.53	90.1279	-211.303	114.133	-69.4234	-190.337	306.114	-35.2439	-69.8309	518.775	-288.366	-46.216	-14.1643	128.34	-113.338	-8.33628	-129.022	-18.1405	-61.5838	179.786	-172.695	155.593
770	552.377	4.51854	2.03018	79.493	75.5194	-120.325	-115.062	-51.981	-175.238	336.248	70.5097	91.9422	-150.474	-95.9478	204.456	-232.815	91.0634	-212.182	113.161	-70.4671	-182.909	303.479	-38.0218	-71.3105	514.078	-282.02	-34.4571	-30.2119	127.474	-113.248	-9.74514	-127.601	-17.716	-62.033	179.831	-172.682	155.552
771	552.529	4.52968	2.03448	79.0635	75.1033	-121.399	-113.134	-54.338	-182.019	342.584	70.0712	92.9129	-146.717	-101.376	205.826	-233.742	92.2754	-211.788	113.536	-70.8585	-184.571	304.97	-38.0643	-70.8637	514.828	-282.583	-36.8145	-27.4375	126.957	-113.124	-8.07044	-129.278	-19.1702	-60.3984	179.686	-172.703	155.497
772	565.405	4.53393	2.00924	78.2072	75.0376	-119.514	-116.935	-50.5722	-170.753	332.785	70.1427	93.0218	-145.784	-102.358	205.754	-233.644	92.4188	-212.828	114.026	-70.4633	-175.447	296.726	-37.8487	-64.482	524.146	-293.138	-54.452	-5.68525	122.648	-113.125	-8.9496	-128.588	-17.465	-61.6209	180.259	-172.829	155.095
773	575.751	4.53445	2.00325	77.988	74.8666	-121.365	-113.752	-54.2958	-182.119	343.186	69.5739	93.086	-145.204	-102.959	205.717	-233.589	92.5042	-210.847	117.8	-74.6392	-185.906	305.473	-38.2952	-68.3366	517.771	-285.621	-45.8358	-16.8013	125.083	-113.539	-9.42406	-128.091	-15.6435	-63.796	180.535	-172.795	155.203
774	653.329	4.53509	2.03525	78.7973	75.7418	-119.572	-118.434	-48.5185	-169.438	330.843	70.5583	93.8247	-150.845	-100.002	213.143	-241.487	95.3873	-211.11	120.075	-76.046	-182.453	301.154	-38.1868	-65.1181	522.155	-290.406	-55.6069	-5.66546	122.585	-112.248	-5.97977	-131.392	-23.1459	-55.1976	179.777	-172.841	155.048
775	662.415	4.54795	2.02393	78.1656	75.1605	-121.175	-115.262	-52.5649	-179.82	340.874	69.6396	93.889	-149.938	-100.85	212.894	-241.227	95.478	-210.07	123.975	-79.5912	-184.568	302.388	-38.4384	-65.4652	521.409	-289.45	-55.2416	-6.24321	122.752	-112.361	-6.01743	-131.392	-22.6605	-55.7161	179.872	-172.843	155.042
776	656.405	4.54829	2.00644	79.4266	76.3013	-119.398	-118.502	-49.306	-169.365	331.853	69.6789	93.9416	-149.1	-101.618	212.659	-240.98	95.559	-212.176	120.021	-75.2661	-176.378	295.812	-37.8978	-69.3339	515.372	-282.183	-46.1626	-17.8322	125.168	-112.582	-5.54652	-131.853	-22.3615	-56.1834	179.965	-172.837	155.064
777	720.031	4.54771	2.06351	78.5978	75.7579	-121.522	-114.809	-53.4538	-182.046	343.41	69.0412	93.7356	-152.098	-98.6244	216.56	-244.327	95.573	-211.27	122.471	-77.7153	-179.867	298.593	-38.0698	-64.2966	521.658	-289.837	-59.6505	-1.10661	122.086	-112.49	-8.57442	-129.003	-20.1408	-58.5153	179.702	-172.835	155.05
778	707.238	4.53432	2.0338	79.2758	76.0704	-119.593	-117.92	-50.7091	-171.156	334.516	68.6914	94.6456	-147.719	-104.192	218.149	-245.682	96.751	-208.824	126.308	-81.9833	-189.465	306.503	-38.6532	-68.4847	515.356	-282.145	-49.4323	-14.0664	124.679	-111.681	-8.9829	-128.562	-23.0412	-55.1018	179.117	-172.861	155.043
779	713.645	4.53202	2.01486	80.6978	76.208	-118.568	-120.302	-47.818	-164.566	328.124	69.2628	94.6488	-147.657	-104.247	218.13	-245.663	96.7554	-209.181	126.511	-82.1734	-189.799	306.932	-38.5558	-73.2315	508.866	-274.56	-35.7367	-30.7629	127.789	-112.266	-9.29634	-128.238	-20.6277	-57.9428	179.447	-172.865	155.027
780	749.184	4.54584	2.03823	78.583	75.706	-120.395	-117.33	-51.823	-176.169	339.247	68.2381	95.6148	-143.397	-109.761	221.248	-248.303	97.9069	-210.873	124.615	-79.5552	-180.728	299.166	-38.131	-64.0759	521.702	-289.632	-61.4308	0.739742	121.869	-111.561	-9.73514	-127.894	-22.6482	-55.3853	179.016	-172.927	154.758
781	725.393	4.53074	2.00342	79.3268	76.3352	-118.719	-120.628	-48.3622	-166.094	330.23	68.5371	95.6118	-142.859	-110.177	220.981	-248.042	97.8573	-208.109	129.179	-84.7117	-192.126	308.57	-38.7873	-67.7757	516.245	-282.802	-52.7746	-10.2544	124.017	-112.207	-9.63282	-127.964	-20.5026	-58.0582	179.323	-172.927	154.759
782	780.616	4.52986	2.02365	81.2619	77.0537	-118.759	-120.419	-48.1347	-165.236	328.826	68.9824	96.7314	-139.015	-115.675	224.12	-251.278	99.898	-213.577	118.229	-73.131	-173.926	293.959	-37.4636	-71.6605	510.627	-276.034	-42.5713	-22.9368	126.483	-111.87	-12.1868	-125.72	-18.4987	-59.7287	179.232	-172.966	154.744
783	798.726	4.53229	2.01636	79.5214	76.4644	-119.008	-119.753	-48.8828	-166.824	330.251	68.9268	97.2254	-136.686	-118.74	225.249	-252.298	100.457	-210.639	124.806	-80.2423	-188.062	305.623	-38.1594	-65.2856	519.331	-286.452	-59.9843	-1.61697	122.513	-111.433	-11.2769	-126.56	-20.9869	-56.709	178.956	-172.94	154.752
784	816.178	4.52915	2.01355	80.9561	75.9693	-121.355	-115.906	-53.4417	-180.886	343.08	68.1997	98.1734	-132.307	-124.455	228.361	-255.095	101.69	-212.619	121.405	-76.4646	-180.413	299.486	-37.6962	-74.4733	506.779	-271.505	-33.751	-33.5226	128.324	-110.392	-11.3825	-126.518	-24.4962	-52.3912	178.438	-173.025	154.603
785	825.661	4.52877	1.98812	79.1652	75.8794	-119.654	-119.41	-50.1748	-170.607	334.415	67.9988	98.3247	-130.149	-126.793	228.33	-254.826	101.409	-210.241	125.459	-80.9385	-188.19	306.941	-38.3073	-64.7807	522.403	-289.008	-61.7955	0.460133	121.454	-109.98	-12.487	-126.144	-22.2135	-54.1351	177.741	-173.029	154.602
786	824.959	4.51746	1.98554	78.9132	75.6263	-120.308	-119.136	-50.2093	-174.977	337.72	68.2679	98.1659	-130.508	-126.383	227.648	-254.236	100.394	-211.312	122.698	-77.8128	-183.209	302.938	-37.9254	-64.0125	522.697	-289.842	-62.3086	1.25257	121.391	-108.488	-13.3796	-125.28	-26.9688	-48.2304	177.023	-173.274	154.505
787	790.312	4.49449	1.95221	80.1879	75.6163	-119.703	-120.456	-48.6753	-172.743	335.417	68.561	97.7635	-131.889	-124.74	225.47	-252.299	98.6462	-209.411	124.624	-79.8524	-189.109	307.79	-38.2231	-71.9266	510.545	-276.258	-37.4681	-28.9589	127.142	-108.569	-11.4186	-127.061	-28.55	-46.3878	177.096	-173.497	154.42
788	806.23	4.51064	1.96469	80.0784	75.3675	-121.404	-117.282	-52.0855	-182.327	343.915	68.2317	98.2521	-129.104	-128.352	226.835	-253.532	98.876	-210.244	122.733	-77.6996	-185.588	304.978	-37.9864	-72.0397	510.204	-276.063	-36.1607	-30.5434	127.422	-108.429	-11.1251	-127.295	-29.475	-45.2841	177.167	-173.652	154.322
789	818.282	4.53014	1.98426	78.8808	75.7818	-119.705	-120.305	-49.3192	-172.337	335.615	67.9519	99.034	-124.951	-134.012	229.175	-255.59	99.0318	-205.81	127.832	-81.298	-203.161	316.152	-36.4228	-68.6177	517.457	-285.301	-53.3291	-8.81884	127.119	-109.393	-5.41857	-132.975	-30.2677	-44.7497	177.981	-173.764	154.382
790	789.299	4.55695	2.00467	78.329	75.3708	-120.772	-118.841	-51.0998	-178.63	341.32	67.6168	98.0889	-129.98	-127.693	225.738	-252.501	97.5961	-208.706	122.2	-75.0729	-189.601	305.035	-35.8121	-66.7516	519.843	-288.281	-57.3618	-3.81159	126.096	-108.553	-6.42974	-132.076	-32.3294	-42.1228	177.605	-173.718	154.426
791	808.345	4.54437	1.98484	80.0116	76.4273	-118.007	-123.424	-45.7375	-161.986	325.823	68.6498	98.5359	-128.152	-130.363	227.559	-254.227	98.0851	-208.746	121.608	-74.4468	-189.595	305.203	-35.7875	-71.0008	513.434	-280.517	-46.474	-17.578	128.745	-108.246	-7.47593	-130.911	-33.1976	-41.3044	177.121	-173.646	154.604
792	854.689	4.53451	1.96227	80.906	76.2112	-117.733	-123.936	-44.9176	-160.238	323.747	69.1099	98.9696	-126.233	-133.11	228.834	-255.433	98.7081	-208.414	123.392	-76.1597	-191.231	306.523	-35.8271	-76.1441	506.182	-271.995	-31.9317	-35.6793	132.057	-106.496	-10.556	-127.711	-36.8982	-36.6057	176.225	-173.991	154.533
793	849.303	4.48202	1.9401	80.4499	76.6865	-117.767	-124.192	-43.9263	-160.182	322.544	70.0937	99.133	-124.914	-134.562	229.23	-255.8	98.8479	-206.645	123.098	-75.2898	-185.819	302.443	-37.361	-73.9582	513.965	-277.033	-43.0701	-22.2422	128.171	-106.811	-8.43769	-130.596	-37.6111	-35.6549	176.5	-173.923	154.552
794	763.476	4.4832	1.9384	80.4248	76.0828	-118.9	-122.982	-45.6381	-167.21	329.093	69.5809	97.6228	-132.204	-125.03	223.669	-250.72	96.7106	-207.195	121.302	-73.2276	-182.765	299.939	-37.083	-76.4379	510.013	-272.614	-35.1585	-31.4875	129.765	-107.979	-6.61758	-132.222	-35.2344	-38.821	177.107	-173.946	154.493
795	759.921	4.49359	1.94121	79.9942	75.6528	-119.321	-121.165	-48.5279	-170.596	333.438	68.3608	97.5587	-132.136	-125.221	223.044	-250.134	96.3585	-205.683	122.571	-74.5128	-186.931	303.382	-37.3408	-75.9711	510.666	-273.577	-35.4603	-31.1286	129.705	-107.423	-7.55607	-131.284	-36.248	-37.4399	176.917	-174.074	154.38
796	752.279	4.50612	1.99759	79.0348	75.5277	-123.081	-113.131	-55.8045	-189.024	348.275	68.7682	97.8382	-130.066	-127.594	223.766	-250.738	96.6811	-206.631	120.543	-72.3569	-184.294	301.334	-37.0671	-73.5503	514.156	-277.164	-44.1113	-20.9886	127.77	-109.499	-4.48379	-134.007	-31.8277	-43.3051	177.902	-173.953	154.444
797	822.428	4.5122	2.01593	79.5099	76.5232	-121.25	-116.191	-53.7219	-179.265	341.114	67.763	97.5673	-136.933	-120.918	224.483	-252.978	98.0711	-208.805	112.444	-63.8117	-175.058	292.58	-36.2655	-69.7928	518.857	-282.845	-54.5404	-8.47816	125.555	-109.546	-4.32225	-134.115	-31.9648	-43.3362	177.819	-173.697	154.681
798	827.436	4.50869	1.992	81.0524	76.9865	-118.863	-119.842	-49.907	-165.633	329.155	68.0597	97.9261	-135.172	-123.253	225.559	-254.005	98.3591	-208.253	113.717	-65.0887	-178.129	295.284	-36.4322	-74.5629	511.309	-274.359	-39.9156	-26.1858	128.935	-109.094	-5.48076	-132.953	-32.6959	-42.3469	177.624	-173.637	154.704
799	842.241	4.51848	1.99622	80.8503	76.7154	-119.383	-119.134	-50.7994	-168.777	332.065	67.8481	97.767	-135.802	-123.023	224.69	-253.238	97.6648	-207.723	113.457	-64.6548	-178.865	295.915	-36.3959	-73.9941	511.414	-274.862	-39.789	-26.3971	128.926	-108.443	-6.89094	-131.569	-33.6684	-41.0032	177.261	-173.571	154.745
800	867.078	4.53045	2.0011	80.6489	76.4341	-120.189	-117.905	-52.2429	-173.495	336.409	67.5908	97.7307	-135.848	-123.571	224.371	-253.021	97.1572	-207.116	113.331	-64.3725	-179.935	296.813	-36.3891	-73.4683	511.468	-275.307	-39.6045	-26.1491	128.962	-108.094	-7.93584	-130.525	-34.0198	-40.4976	177.054	-173.507	154.815
801	843.289	4.53786	1.99878	80.2667	75.7369	-121.639	-115.602	-54.8521	-182.014	344.113	67.2057	97.0212	-138.529	-120.094	221.881	-250.742	96.0244	-205.173	116.965	-68.1033	-188.237	303.649	-36.8	-74.559	509.691	-273.436	-35.5703	-30.9946	129.811	-109.379	-6.41347	-131.814	-31.0235	-44.377	177.771	-173.52	154.76
802	807.153	4.42697	1.93738	78.9042	75.1559	-120.799	-117.407	-53.1059	-177.202	339.917	67.2336	96.7616	-139.001	-119.514	220.774	-249.802	95.4165	-200.339	121.41	-77.2398	-195.253	315.511	-44.4543	-64.079	519.642	-283.453	-48.6294	-17.6419	119.721	-108.27	-9.53928	-128.018	-32.785	-41.8752	178.305	-174.668	153.976
803	798.984	4.43765	1.92813	79.1035	75.7329	-118.656	-121.95	-47.5189	-163.824	326.993	68.4303	96.67	-139.304	-119.087	220.415	-249.454	95.3032	-203.556	117.122	-72.4263	-183.416	305.82	-43.577	-60.5545	524.649	-289.242	-58.4568	-5.71758	117.334	-109.125	-8.70231	-128.808	-30.5097	-44.7172	178.756	-174.596	153.996
804	834.349	4.43655	1.92897	79.9552	76.3108	-118.609	-121.192	-48.3487	-163.283	326.685	68.2517	97.2511	-136.401	-123.071	222.274	-251.134	95.6826	-202.242	119.323	-74.7199	-189.065	310.536	-43.8192	-64.9317	516.739	-280.452	-46.3468	-20.6538	120.54	-107.958	-10.6183	-127.071	-32.7859	-41.7576	177.823	-174.231	154.092
805	867.588	4.44516	1.94189	79.792	76.2236	-118.236	-121.4	-47.6186	-160.336	323.477	68.7517	97.9691	-132.881	-127.791	224.298	-252.989	96.5226	-204.183	116.125	-71.1881	-181.797	304.692	-43.2786	-61.3916	522.213	-286.849	-55.9241	-9.20695	118.349	-107.163	-12.2047	-125.529	-34.0306	-40.0455	177.261	-174.045	154.106
806	834.905	4.45187	1.94346	79.4553	76.1426	-118.739	-120.309	-49.3864	-164.177	327.65	68.0334	97.1385	-136.317	-123.311	221.251	-250.117	95.4106	-204.285	115.342	-70.3153	-181.13	304.252	-43.1835	-61.4507	521.252	-285.893	-56.0478	-9.20695	118.496	-108.979	-9.74295	-127.847	-29.8664	-45.407	178.184	-173.954	154.142
807	834.001	4.45669	1.94672	79.8289	76.5389	-118.184	-121.118	-48.0043	-159.104	322.567	68.4711	97.4247	-134.699	-125.379	221.796	-250.551	95.7714	-203.824	115.87	-71.1366	-185.248	307.965	-43.3432	-62.1443	519.696	-284.075	-54.8771	-10.851	118.973	-109.051	-9.44475	-128.223	-29.4902	-45.8179	178.032	-173.706	154.316
808	842.034	4.4746	1.98531	80.9291	76.7489	-117.907	-120.878	-47.7376	-156.28	319.55	68.8389	97.2999	-135.143	-124.892	221.269	-250.066	95.5293	-201.28	117.781	-70.5376	-195.718	311.997	-37.9142	-71.7471	509.334	-273.258	-43.997	-22.4744	125.303	-108.98	-9.92164	-127.864	-29.3678	-45.9769	177.951	-173.649	154.474
809	869.967	4.4924	1.99152	79.9338	77.1622	-118.13	-120.753	-47.7898	-157.623	320.558	68.9158	97.5838	-133.898	-126.792	221.692	-250.483	95.8468	-203.808	113.676	-65.9437	-184.89	303.02	-37.1246	-65.5068	517.75	-283.416	-61.3986	-1.28156	121.397	-107.987	-10.85	-126.915	-31.8599	-42.7818	177.346	-173.625	154.469
810	892.567	4.49715	2.00571	79.6727	76.8365	-118.686	-118.573	-51.1744	-162.654	326.549	67.5601	97.3754	-134.94	-125.793	221.612	-250.443	95.2742	-203.579	112.718	-64.7563	-183.876	302.188	-37.0281	-64.7928	518.016	-284.286	-60.9057	-1.52711	121.329	-107.832	-11.2862	-126.468	-32.1602	-42.4014	177.304	-173.663	154.421
811	931.262	4.50315	2.02236	82.2916	77.2416	-119.021	-118.401	-51.3802	-164.524	328.178	67.5006	96.5543	-143.195	-117.499	219.159	-249.82	96.4433	-206.312	104.06	-54.7021	-171.932	289.705	-35.1799	-74.3434	505.269	-269.666	-35.6036	-31.9505	128.259	-107.781	-11.1366	-126.616	-32.4341	-42.0905	177.339	-173.702	154.385
812	918.658	4.50443	1.99849	81.5371	76.5436	-119.463	-118.781	-50.3731	-166.127	328.684	68.1255	96.8831	-141.526	-120.097	218.395	-248.971	96.8189	-204.779	110.181	-60.6617	-181.881	297.94	-35.5186	-74.7739	504.461	-269.004	-32.6223	-35.2903	128.701	-107.801	-10.3038	-127.48	-32.6903	-41.7462	177.372	-173.765	154.19
813	920.572	4.53071	2.01928	80.2783	76.9015	-118.489	-118.55	-50.4183	-159.888	322.92	68.4838	96.7068	-141.616	-120.885	216.363	-246.985	95.9482	-203.418	111.381	-61.6273	-185.39	300.858	-35.6948	-66.7959	514.447	-281.416	-53.7312	-9.68548	124.149	-107.056	-11.1685	-126.615	-34.8182	-39.2796	176.925	-173.869	154.111
814	1007.67	4.5389	2.02197	80.3913	77.4763	-118.687	-118.451	-50.4734	-161.248	323.997	68.5616	96.7516	-146.123	-116.795	218.342	-250.245	97.1162	-204.276	111.957	-60.9668	-177.028	291.911	-35.4715	-64.1033	516.818	-284.978	-59.6135	-2.17118	122.938	-107.099	-11.0207	-126.738	-34.8898	-39.2346	177.012	-174.253	153.669
815	1046.21	4.52881	2.02659	82.396	77.4983	-119.206	-118.166	-50.8621	-164.173	326.608	68.4124	97.6965	-146.726	-118.227	221.198	-254.593	100.739	-206.169	107.045	-56.122	-176.817	290.529	-34.8813	-70.3911	506.646	-273.573	-41.0817	-24.5328	127.346	-106.905	-9.82168	-128.211	-35.8085	-37.9758	177.048	-174.25	153.679
816	1062.49	4.54338	2.02336	80.7464	77.4416	-119.063	-118.671	-50.0398	-162.761	324.986	68.7044	98.0455	-144.965	-121.06	220.545	-253.88	101.016	-203.913	112.798	-61.8181	-188.519	300.309	-35.3479	-63.664	514.87	-283.813	-59.7685	-1.56815	123.359	-106.391	-10.244	-127.805	-36.9445	-36.4209	176.847	-174.326	153.563
817	1029.58	4.52928	2.01194	82.529	77.1605	-118.552	-119.438	-48.2177	-157.772	319.232	69.7834	97.8125	-145.135	-120.848	219.32	-252.657	100.507	-204.036	112.448	-61.2557	-187.389	299.376	-35.2322	-72.6664	503.403	-269.886	-32.8847	-34.3089	128.888	-106.707	-10.3376	-127.633	-36.003	-37.6013	176.882	-174.293	153.526
818	1032.73	4.53339	2.02458	82.1477	77.418	-118.657	-118.561	-49.2847	-158.538	320.22	69.4751	98.2	-142.758	-123.758	220.075	-253.356	100.911	-204.381	110.14	-58.8184	-185.299	297.83	-34.9477	-69.5495	507.731	-274.546	-43.7135	-21.4559	126.625	-107.295	-9.60715	-128.34	-34.4883	-39.4579	177.077	-173.985	153.661
819	1037.89	4.52716	2.03425	82.8238	77.9852	-119.022	-118.675	-48.9901	-160.562	321.65	69.6886	98.1599	-145.109	-121.397	219.973	-253.945	102.022	-206	104.68	-53.4103	-180.99	293.847	-34.5083	-70.1784	506.836	-273.18	-43.1411	-22.1056	127	-109.603	-7.76901	-130.04	-28.0111	-47.3995	178.392	-173.839	153.705
820	1099.75	4.53219	2.0381	84.1321	78.7294	-118.993	-123.019	-43.2334	-156.403	316.351	70.6748	99.7257	-141.375	-126.875	225.278	-259.968	104.674	-206.61	102.131	-50.6568	-180.945	292.525	-33.6408	-73.6118	502.586	-268.254	-38.6949	-27.5578	129.33	-109.295	-5.00093	-132.935	-30.0246	-44.8479	178.272	-173.628	153.813
821	1058.07	4.54304	2.04421	82.6292	77.7616	-120.072	-120.149	-47.8464	-164.922	326.064	68.7443	98.1579	-148.337	-118.372	220.25	-255.137	102.763	-204.308	105.746	-53.8511	-190.266	299.431	-34.0013	-71.0456	502.809	-269.609	-46.9431	-17.4621	128.689	-109.579	-4.75083	-133.114	-29.6563	-45.6785	178.065	-173.43	154.103
822	1160.45	4.53969	2.0525	85.2905	79.5171	-119.184	-121.315	-45.735	-158.856	319.553	69.8275	100.539	-138.722	-130.771	227.143	-262.567	106.734	-209.312	91.0159	-39.3815	-165.678	278.633	-32.8527	-75.506	497.541	-263.373	-31.638	-35.6244	131.551	-108.424	-5.00266	-132.902	-33.1872	-41.1073	177.633	-173.487	154.007
823	1110.86	4.51287	2.03572	83.9409	78.1541	-120.592	-120.578	-46.3979	-166.702	326.057	69.8508	99.5386	-142.576	-125.858	223.517	-258.937	105.537	-207.427	98.976	-47.097	-181.419	292.13	-33.1902	-73.8155	500.163	-266.274	-37.628	-27.3037	130.375	-107.573	-5.24802	-133.927	-34.267	-38.952	177.141	-173.423	154.034
824	1093.47	4.53859	2.05052	82.4753	77.7608	-123.526	-115.553	-52.5643	-185.01	343.04	68.7738	98.7125	-145.482	-121.973	220.498	-255.933	104.537	-207.43	96.758	-44.7799	-178.617	289.84	-33.0637	-69.7054	505.198	-272.214	-50.3523	-12.1703	127.857	-110.206	-5.10338	-133.354	-26.8729	-48.5979	177.993	-173.422	154.035
825	1071.28	4.52423	2.04314	83.0666	77.0023	-123.988	-113.562	-54.4993	-187.062	344.592	68.8831	98.841	-144.361	-123.179	220.592	-256.036	104.61	-206.111	100.991	-48.9481	-187.131	297.024	-33.4783	-74.7995	498.841	-264.735	-32.8245	-33.1925	131.216	-109.735	-7.42072	-130.915	-27.2355	-48.1075	177.522	-173.459	153.967
826	1079.09	4.52447	2.0323	83.0982	77.1954	-122.683	-116.105	-52.2929	-179.335	338.392	68.4671	99.0595	-143.06	-124.884	221.327	-256.724	104.569	-206.203	99.6374	-47.4093	-184.474	294.867	-33.4087	-75.5697	497.558	-263.508	-29.1801	-37.5322	132.002	-108.232	-8.97484	-129.441	-31.3948	-42.8814	176.785	-173.669	153.864
827	1050.43	4.51735	2.00861	83.6907	77.5801	-120.895	-119.52	-48.7598	-168.793	329.16	68.623	98.9099	-142.625	-124.879	220.177	-255.632	104.424	-206.042	100.064	-47.8405	-186.572	296.769	-33.3865	-74.1407	499.905	-265.817	-35.0425	-30.2046	130.819	-109.348	-8.1503	-130.143	-28.2984	-46.7559	177.474	-173.67	153.861
828	1273.56	4.55	2.03371	86.592	80.1845	-119.028	-122.886	-43.5013	-153.888	313.956	70.3692	101.577	-129.393	-141.22	228.157	-264.23	109.962	-213.141	82.022	-30.0974	-161.238	275.061	-31.9716	-73.3951	501.229	-268.086	-33.5846	-31.9276	131.785	-104.399	-15.6832	-123.049	-38.8312	-32.9562	175.477	-174.249	153.741
829	1050.2	4.53585	2.02712	84.4689	78.4699	-120.289	-122.053	-44.1039	-159.551	318.507	70.2963	98.8731	-141.846	-125.99	216.136	-252.548	107.174	-211.22	88.9548	-36.8525	-175.559	287.37	-32.5145	-73.7691	500.861	-267.863	-30.5219	-35.3842	132.215	-107.843	-10.4097	-127.682	-32.1613	-41.9397	176.899	-174.336	153.726
830	1029.67	4.53918	2.03845	83.815	77.8554	-121.195	-119.771	-47.4144	-165.956	325.5	69.0797	98.9356	-141.139	-126.908	216.593	-252.951	107.047	-209.941	91.6865	-39.5473	-183.5	294.335	-32.8474	-70.7605	504.363	-272.154	-38.891	-25.4712	130.645	-108.431	-9.91411	-128.048	-30.9153	-43.6549	177.091	-174.251	153.806
831	1038.48	4.52501	2.04514	82.9336	77.3505	-123.427	-116.714	-50.6442	-179.451	337.222	68.937	98.6997	-141.827	-126.006	215.581	-251.989	106.655	-209.39	90.3209	-38.4052	-184.235	295.359	-33.2072	-69.0249	506.909	-274.726	-44.1216	-19.0059	129.178	-108.209	-10.2961	-127.675	-31.5687	-42.9393	176.923	-174.068	154.098
832	965.847	4.51093	2.03528	83.4006	77.6286	-121.869	-119.984	-47.2738	-169.881	328.855	69.0204	97.1665	-147.073	-118.759	211.16	-246.975	104.729	-208.925	91.0907	-39.049	-186.77	297.341	-33.2092	-72.8243	502.287	-269.169	-36.3394	-26.649	131.756	-110.097	-1.93951	-137.794	-28.6262	-45.9456	178.154	-174.073	154.074
833	1087.07	4.51653	2.04823	84.4009	79.3616	-120.54	-122.714	-42.6275	-160.395	317.928	71.2756	98.7715	-140.446	-127.695	213.59	-249.521	106.457	-210.958	80.0264	-28.6011	-167.962	281.664	-32.7561	-70.4484	505.695	-272.674	-45.2403	-16.2495	129.944	-109.465	-2.80814	-136.947	-30.3056	-44.0557	177.49	-173.663	154.466
834	1004.3	4.50873	2.04031	83.9873	78.3892	-120.689	-122.569	-42.4888	-160.896	317.934	71.575	98.8589	-139.529	-128.713	213.882	-249.51	106.402	-209.644	89.042	-37.1676	-184.974	296.064	-32.9514	-72.0305	503.927	-270.406	-40.2009	-22.4805	130.896	-110.35	-3.54033	-135.613	-27.815	-47.5276	178.064	-173.539	154.52
835	986.946	4.51391	2.03551	83.6566	77.798	-122.15	-120.123	-45.8351	-170.708	327.583	70.5971	98.3328	-142.201	-125.964	211.015	-246.702	105.588	-209.184	88.2614	-36.1879	-183.632	294.931	-32.9077	-72.9544	502.942	-269.117	-37.0389	-26.4871	131.47	-110.905	-3.72032	-135.279	-26.0016	-49.8546	178.404	-173.514	154.568
836	992.77	4.50758	2.02129	82.7632	76.7697	-123.533	-117.521	-48.8649	-179.431	335.648	70.1391	98.9351	-139.279	-129.665	212.751	-248.413	106.111	-207.449	94.7493	-42.072	-194.124	303.616	-33.2038	-74.9742	500.773	-266.461	-30.549	-34.2322	132.634	-109.802	-5.64396	-133.264	-28.8945	-46.3099	177.54	-173.474	154.551
837	1034.53	4.50505	2.02922	82.6009	78.3321	-121.081	-122.77	-42.2144	-163.157	319.753	71.6017	99.3729	-136.703	-132.568	214.302	-249.957	106.593	-208.373	91.5554	-38.9966	-187.401	298.027	-33.0856	-66.9476	511.569	-278.701	-56.6955	-2.98558	127.157	-109.195	-6.37649	-132.573	-30.3792	-44.4245	177.324	-173.553	154.471
838	977.986	4.49425	2.02338	83.4227	77.4187	-122.425	-120.13	-45.7256	-172.176	328.721	70.6329	98.9863	-138.117	-130.852	212.678	-248.271	106	-208.03	89.5619	-37.1045	-185.451	296.506	-33.3871	-74.0508	502.59	-268.183	-33.519	-30.8327	131.768	-109.446	-5.02854	-133.769	-30.7996	-44.1509	177.54	-173.53	154.469
839	973.561	4.4398	2.00196	82.6646	77.7794	-122.476	-123.67	-40.921	-171.297	325.888	72.1709	99.0942	-136.773	-132.186	212.258	-247.924	106.139	-206.782	89.5841	-37.1607	-188.69	299.452	-33.9367	-69.6276	509.962	-275.483	-48.5076	-12.2717	127.517	-111.053	-4.12749	-134.203	-26.8724	-49.4014	178.273	-173.473	154.55
840	957.024	4.44369	2.00179	83.1703	77.1691	-124.539	-121.124	-43.1938	-184.284	336.444	72.7311	99.7987	-134.389	-136.014	212.28	-247.959	106.752	-206.213	88.7289	-36.2628	-191.824	301.836	-33.9176	-73.2319	505.393	-270.059	-37.8028	-23.8966	129.89	-111.638	-4.51206	-134.669	-24.124	-52.4343	178.775	-173.382	154.659
841	1045.46	4.45616	2.02067	84.3079	78.1502	-124.303	-122.194	-41.8116	-182.865	334.668	73.1779	99.893	-134.353	-136.278	212.449	-248.304	106.793	-208.452	76.9702	-25.0476	-172.212	284.405	-33.4374	-74.2938	501.952	-267.361	-32.3736	-30.1094	131.948	-110.598	-5.87084	-133.073	-27.0013	-48.9459	178.272	-173.291	154.718
842	976.969	4.45724	2.00965	82.7346	77.2067	-124.48	-122.248	-41.4181	-184.283	335.241	73.7584	98.9573	-139.058	-130.933	207.934	-243.834	105.444	-208.037	83.8003	-31.4902	-182.648	293.324	-33.5136	-70.2814	507.284	-273.578	-43.3838	-17.0281	129.666	-109.348	-5.97114	-132.736	-32.4555	-43.0182	177.369	-173.263	155.01
843	987.283	4.45188	1.9666	81.7167	76.6683	-124.532	-124.023	-38.9208	-185.008	334.487	74.9018	100.621	-132.202	-140.426	211.226	-247.207	107.081	-206.775	95.6862	-41.936	-192.759	301.294	-33.8947	-68.5862	510.855	-277.36	-49.2589	-10.4382	128.538	-109.634	-6.79891	-131.667	-31.2682	-44.5561	177.58	-173.847	154.652
844	962.913	4.464	1.98534	82.2348	75.9508	-126.471	-119.38	-42.975	-196.306	343.449	75.5289	99.9629	-135.806	-136.512	207.615	-243.567	106.276	-207.925	93.6157	-39.892	-186.85	296.302	-33.5703	-73.3811	504.382	-270.068	-33.2343	-29.6662	131.876	-108.303	-9.11226	-129.357	-34.5887	-40.4186	176.649	-173.968	154.613
845	924.057	4.41249	1.99064	81.8817	76.0818	-126.451	-119.8	-41.3852	-199.599	343.799	77.9805	97.9984	-146.751	-124.328	199.759	-235.431	103.568	-207.465	93.4054	-39.4705	-185.7	295.25	-33.5896	-72.0039	508.223	-273.365	-36.9371	-24.1252	129.619	-111.031	-5.77316	-132.202	-27.952	-48.8723	178.425	-173.996	154.608
846	936.316	4.34624	1.96896	80.1452	75.8346	-126.169	-120.636	-39.8873	-202.203	343.943	80.1252	97.6065	-148.114	-123.338	196.369	-232.077	102.391	-206.758	93.7361	-39.4563	-183.745	293.449	-33.7829	-65.2703	519.728	-285.167	-56.7891	0.700184	123.685	-108.806	-6.70594	-131.557	-34.8027	-40.3843	177.287	-174.027	154.547
847	910.561	4.34615	1.92653	81.1982	75.7869	-125.682	-125.001	-35.0363	-199.88	340.581	81.1677	98.9558	-144.081	-130.543	195.7	-231.533	103.401	-206.796	93.8705	-39.5618	-183.612	293.322	-33.7611	-69.9902	511.99	-277.095	-40.179	-19.2998	127.644	-109.376	-6.01628	-132.152	-33.4932	-42.1362	177.556	-174.008	154.642
848	957.238	4.3191	1.93576	80.6338	75.8008	-124.669	-122.96	-37.3208	-197.478	337.761	82.3238	99.3296	-141.886	-133.223	197.255	-233.146	103.496	-206.906	93.5289	-39.1734	-182.277	292.154	-33.7248	-65.9515	518.885	-284.287	-50.1678	-6.53856	124.365	-107.982	-8.2429	-129.9	-37.5157	-37.583	176.582	-174.062	154.654
849	953.396	4.32924	1.94073	80.7302	75.8361	-124.666	-123.047	-37.1802	-198.442	338.047	82.8505	99.7176	-140.921	-135.507	196.155	-232.115	103.494	-207.382	89.3426	-35.0486	-175.459	286.43	-33.5408	-64.7722	521.49	-287.535	-50.7182	-5.54399	123.944	-109.53	-5.69486	-132.172	-34.6701	-41.7044	177.191	-174.052	154.758
850	926.518	4.325	1.92364	80.1658	75.3369	-124.514	-124.261	-35.89	-197.316	336.871	82.954	99.5259	-142.032	-134.47	194.7	-230.638	103.131	-206.467	95.1422	-40.6592	-185.547	295.005	-33.7707	-64.4296	521.247	-287.399	-51.2603	-5.01271	123.921	-110.113	-4.8728	-132.885	-33.5896	-43.3567	177.368	-174.042	154.805
851	946.627	4.27099	1.89858	79.8881	74.5285	-123.919	-127.675	-32.2111	-198.295	336.028	84.7038	99.623	-141.623	-135.355	194.026	-230.083	102.897	-206.464	95.3206	-40.9872	-188.056	297.36	-33.7469	-62.757	526.216	-292.707	-50.4425	-4.21778	122.296	-110.458	-4.08666	-133.524	-33.8822	-44.2769	176.438	-173.324	155.855
852	960.282	4.26916	1.86404	81.1699	75.6607	-123.78	-131.665	-27.8924	-197.762	334.473	85.4488	100.848	-136.78	-142.281	196.186	-232.445	103.978	-206.752	94.9246	-40.5548	-186.307	295.872	-33.6854	-68.3382	516.418	-282.528	-34.342	-23.7273	126.607	-110.935	-3.75213	-133.771	-32.5838	-45.8864	176.791	-173.486	155.823
853	950.212	4.27899	1.87892	80.9467	75.4829	-124.029	-127.597	-31.8304	-200.578	336.637	85.8924	100.96	-136.761	-143.454	192.511	-228.902	103.745	-207.172	91.5474	-37.1934	-180.293	290.83	-33.5283	-69.1512	514.411	-280.714	-31.5661	-27.1995	127.587	-108.544	-5.8399	-132.069	-39.1878	-37.5318	175.825	-173.803	155.795
854	964.103	4.29208	1.88843	81.5724	75.8622	-124.34	-125.18	-33.8816	-202.111	337.218	86.4052	102.213	-132.66	-149.356	192.326	-229.548	105.733	-207.822	87.3538	-33.0544	-173.485	284.697	-33.3298	-69.2157	513.572	-279.974	-32.082	-26.7228	127.847	-109.426	-6.91493	-130.591	-37.3316	-40.2542	175.928	-174.028	155.764
855	919.995	4.31492	1.89915	80.7024	74.7861	-124.942	-121.588	-37.4324	-208.086	342.256	86.8553	102.021	-134.844	-147.766	188.851	-226.05	105.231	-206.582	95.4441	-40.8231	-186.76	295.986	-33.6895	-67.9404	514.293	-281.484	-33.6671	-24.9608	127.815	-109.493	-8.16113	-129.2	-37.0428	-40.7044	175.812	-174.342	155.714
856	1041.36	4.23084	1.85226	80.4419	73.6057	-124.341	-128.926	-29.4514	-211.967	344.344	88.3379	101.54	-139.529	-143.57	183.619	-220.711	104.498	-205.878	95.3381	-41.787	-194.634	303.727	-33.8156	-64.6436	521.373	-288.928	-40.6506	-15.2161	124.998	-102.365	-24.1372	-114.801	-50.389	-21.4458	173.323	-174.87	155.797
857	1023.68	4.22196	1.86999	80.6635	74.0132	-124.418	-129.185	-29.0299	-212.676	344.276	88.9236	101.188	-143.394	-141.445	176.284	-213.041	102.602	-204.326	89.5225	-35.5657	-185.231	295.736	-33.8781	-65.3683	519.841	-287.145	-39.4417	-16.7511	125.352	-102.412	-24.0602	-114.821	-50.1006	-21.8154	173.61	-175.015	155.888
858	1066.04	4.23367	1.894	79.7673	73.5032	-124.342	-125.825	-32.4388	-214.096	345.444	89.2972	101.248	-143.824	-142.12	173.812	-210.449	101.893	-204.137	87.8525	-33.8717	-183.714	294.503	-33.8709	-60.4016	526.82	-294.865	-52.7618	-0.687089	122.096	-101.603	-22.4462	-116.73	-52.5826	-18.6346	173.809	-175.113	155.956
859	1013.24	4.19537	1.86671	80.1054	73.5865	-124.181	-130.166	-28.0634	-212.409	343.376	89.5642	101.485	-146.732	-142.162	164.389	-200.73	100.692	-200.476	89.5548	-34.6686	-188.573	298.42	-34.3911	-64.71	520.252	-287.509	-41.018	-14.7827	124.837	-101.427	-23.5399	-115.633	-52.4376	-18.7619	173.769	-175.123	156.037
860	1000.1	4.20129	1.87457	79.6609	73.3094	-124.109	-128.054	-30.1517	-213.083	343.906	89.8857	101.743	-145.495	-144.157	164.908	-201.223	100.502	-199.234	93.7237	-38.6696	-197.386	306.088	-34.6199	-64.7405	519.898	-287.162	-40.6187	-15.1984	124.862	-102.47	-18.9912	-120.065	-51.9549	-19.7501	174.555	-175.309	156.242
861	1051.68	4.20763	1.8839	79.9266	74.3449	-124.002	-128.776	-29.3166	-212.941	343.314	90.3306	101.962	-142.91	-146.773	167.756	-204.215	100.698	-200.555	87.9216	-33.206	-186.518	297.016	-34.3768	-64.1738	518.188	-285.152	-47.0736	-8.33455	124.76	-103.318	-16.0892	-122.842	-51.2849	-20.8811	175.06	-175.726	156.756
862	976.801	4.2103	1.88354	79.672	74.8152	-123.872	-126.262	-31.911	-213.615	343.812	90.6225	102.431	-139.466	-150.891	168.628	-205.293	101.067	-200.816	87.2363	-32.1921	-181.91	292.933	-34.1671	-64.8956	517.094	-283.831	-45.2492	-10.7887	125.246	-110.302	-0.395519	-137.233	-41.6579	-35.028	177.486	-175.294	156.823
863	965.837	4.22306	1.88983	79.63	74.6947	-124.184	-123.221	-34.7841	-216.306	346.027	90.9161	102.778	-135.218	-155.036	172.754	-209.627	101.563	-200.485	90.8009	-35.4188	-186.696	296.849	-34.0554	-65.6282	516.12	-282.382	-44.6224	-11.9441	125.483	-111.139	-1.38729	-135.926	-39.4988	-38.1506	177.232	-174.684	156.947
864	970.47	4.20942	1.85594	78.976	74.0642	-124.374	-125.919	-31.8838	-213.654	343.476	90.5889	102.946	-130.158	-159.776	173.132	-209.684	101.769	-199.225	98.7779	-42.7678	-196.902	305.367	-34.411	-65.0749	516.34	-282.9	-46.0814	-8.38329	125.464	-110.797	-2.64087	-135.981	-39.7962	-37.4293	176.54	-175.009	156.897
865	941.17	4.23856	1.88412	79.7054	74.6288	-124.884	-121.715	-36.6167	-224.458	352.444	91.8038	103.083	-128.599	-161.596	174.329	-210.958	101.782	-200.609	90.0405	-34.6752	-185.392	295.998	-34.0822	-65.5163	515.429	-281.72	-45.6566	-9.26175	125.703	-113.132	-3.58464	-134.24	-34.7367	-44.7368	176.728	-174.823	157.139
866	906.546	4.24045	1.86127	79.9183	73.9866	-125.035	-122.882	-35.6467	-225.506	353.331	91.7548	103.055	-129.54	-160.973	172.834	-209.3	101.513	-200.359	91.6303	-36.1528	-187.572	297.828	-34.1516	-69.8419	509.327	-275.157	-31.7997	-25.7842	128.726	-111.954	-4.16293	-133.807	-38.4635	-40.2361	176.286	-174.952	157.117
867	924.239	4.21398	1.86752	78.0461	72.7873	-124.833	-123.3	-35.192	-224.053	351.94	91.8864	103.212	-133.015	-159.611	165.94	-202.355	100.778	-197.717	96.5064	-41.2408	-188.841	301.049	-36.2784	-58.8216	525.932	-292.484	-56.1336	2.8128	119.78	-113.424	-6.28337	-131.035	-34.9243	-45.4169	176.291	-174.926	157.137
868	997.982	4.1991	1.84214	80.5044	74.7855	-124.29	-128.604	-30.0143	-221.529	349.467	92.0469	103.659	-136.743	-156.021	169.867	-208.427	103.253	-200.453	84.0379	-29.041	-172.636	285.931	-35.5342	-67.1936	513.323	-279.436	-29.1626	-28.8395	126.126	-112.22	-7.36456	-130.184	-37.7096	-41.7728	175.882	-175.124	157.11
869	931.846	4.21175	1.84314	78.4436	72.6735	-124.787	-128.499	-29.9121	-224.247	351.456	92.3584	104.217	-137.444	-157.994	163.318	-201.764	102.871	-196.696	97.6219	-41.3347	-194.083	304.075	-36.3338	-59.4952	524.49	-291.606	-51.3884	-2.22618	120.937	-111.681	-8.00994	-129.61	-38.9381	-40.1294	175.746	-175.644	157.04
870	924.543	4.21611	1.8296	79.8595	73.8158	-124.781	-131.17	-27.1873	-222.76	349.951	92.2608	104.395	-138.129	-158.187	160.724	-198.999	102.705	-197.954	92.4638	-36.3302	-184.074	295.652	-36.0288	-64.7855	515.044	-282	-34.8298	-22.2262	125.124	-112.442	-6.61809	-130.809	-37.1797	-42.4137	176.399	-175.646	157.03
871	974.453	4.22201	1.83413	78.2256	72.6338	-124.846	-130.918	-27.2582	-222.93	349.83	92.4653	104.344	-136.771	-159.336	163.273	-201.572	102.636	-196.84	102.145	-44.8928	-191.624	301.575	-36.4223	-59.2148	523.499	-291.078	-50.774	-2.80436	121.115	-112.058	-7.26749	-130.22	-37.8717	-41.4695	176.224	-175.979	156.662
872	990.291	4.23158	1.82834	78.6219	73.2288	-124.827	-133.137	-24.998	-221.464	348.413	92.338	104.596	-136.666	-160.237	161.265	-199.572	102.691	-198.205	96.7912	-39.6264	-181.557	293.103	-36.0671	-58.9664	522.425	-290.309	-50.8788	-2.80436	121.277	-112.589	-6.20913	-131.159	-36.9562	-42.8881	176.422	-175.924	156.822
873	942.377	4.21404	1.82641	79.1199	73.3802	-126.003	-133.427	-23.9045	-223.242	349.237	92.2274	105.457	-135.916	-163.945	155.072	-193.332	102.709	-195.61	98.1621	-40.3666	-187.557	298.169	-36.4374	-62.8821	516.656	-283.937	-39.2954	-16.7734	123.867	-112.739	-6.13965	-131.145	-36.0863	-43.9149	176.699	-175.782	156.908
874	1011.49	4.2091	1.82076	78.4402	73.2076	-126.706	-136.754	-20.1396	-220.578	346.414	91.7147	104.964	-130.979	-168.69	158.281	-195.026	100.998	-195.055	98.6272	-41.1581	-183.855	296.531	-36.5522	-59.3013	521.238	-289.015	-50.0155	-4.05001	121.487	-114.306	-5.48645	-131.758	-31.6705	-49.3512	176.573	-175.174	157.05
875	1009.46	4.22198	1.83965	78.7518	73.5669	-126.559	-133.47	-23.4406	-221.929	347.685	92.0656	105.004	-130.714	-169.271	158.532	-195.296	100.846	-195.608	95.3864	-38.1191	-180.412	293.69	-36.3792	-59.3031	520.134	-288.082	-49.5142	-4.79976	121.678	-113.952	-5.80612	-131.443	-32.1996	-48.5906	176.657	-174.988	157.118
876	1121.15	4.15455	1.77675	78.5324	72.7398	-128.527	-146.459	-9.21113	-211.915	339.038	89.0132	106.387	-131.462	-172.009	147.911	-184.685	101.616	-186.375	112.324	-54.7818	-209.77	319.062	-40.0614	-62.8756	512.94	-280.351	-37.9931	-18.7155	123.866	-115.645	-2.1109	-134.664	-29.0213	-52.7912	177.604	-174.894	157.099
877	1159.1	4.14954	1.76438	78.4282	73.4464	-128.986	-152.555	-3.37376	-216.175	341.746	89.5233	105.938	-129.851	-173.354	153.83	-190.527	100.887	-188.63	102.812	-45.6898	-196.736	308.493	-39.56	-60.1774	516.607	-284.116	-47.3974	-7.71701	121.821	-114.249	-2.21462	-134.688	-34.7638	-46.2134	176.801	-174.708	157.53
878	1261.34	4.18934	1.78028	80.4731	74.412	-129.013	-155.237	-0.69703	-215.148	340.615	89.4008	106.335	-129.412	-174.862	151.8	-188.604	101.033	-192.679	86.9596	-29.5984	-170.33	284.183	-38.0489	-63.0723	510.118	-279.258	-34.1817	-22.4874	126.738	-113.147	-3.93288	-133.044	-37.987	-42.3342	176.357	-174.803	157.51
879	1272.7	4.18112	1.77388	79.7943	73.8989	-129.579	-161.143	5.37872	-213.859	339.127	88.7141	106.967	-132.481	-173.67	148.362	-184.991	101.45	-190.441	96.0772	-37.9987	-185.72	296.814	-38.7779	-62.0896	511.372	-280.353	-37.7054	-18.4861	125.791	-114.125	-2.09905	-134.492	-34.8186	-46.3589	177.662	-174.631	157.578
880	1322.01	4.16628	1.73317	80.0472	74.1485	-130.463	-168.662	13.1304	-212.982	337.523	88.1146	106.394	-127.929	-177.147	158.713	-195.373	101.163	-190.518	96.6737	-38.2453	-184.387	295.45	-38.4979	-64.7432	507.985	-276.475	-30.0969	-27.7528	127.384	-112.61	-2.85467	-134.037	-39.4702	-40.5796	177.083	-174.644	157.535
881	1401.64	4.14397	1.72014	80.6611	74.8037	-131.788	-176.354	21.1566	-212.018	335.993	87.0192	105.801	-123.964	-179.489	167.324	-203.954	100.715	-190.663	95.4771	-37.1832	-183.428	294.737	-38.4762	-61.0932	513.281	-281.967	-41.0034	-14.5726	124.496	-109.381	-9.60664	-127.454	-45.8091	-32.187	175.439	-174.837	157.347
882	1341.46	4.16101	1.74624	80.1985	74.8221	-131.964	-177.63	22.3204	-211.17	335.489	86.4145	105.638	-127.008	-177.111	164.876	-200.447	99.9625	-190.224	95.3584	-36.8873	-183.407	294.676	-38.519	-60.1908	513.726	-282.88	-42.2416	-12.9643	124.218	-115.284	-0.578536	-136.103	-29.3667	-56.118	169.037	-164.837	159.923
883	1295.13	4.1487	1.75573	80.6628	74.717	-135.517	-187.776	33.4015	-215.101	338.21	84.0096	105.756	-126.738	-178.105	161.264	-196.038	100.088	-188.933	98.1951	-39.3468	-191.153	301.217	-38.6998	-63.17	511.235	-280.096	-34.4169	-21.908	126.078	-115.376	-0.0241104	-137.11	-26.5118	-58.7241	170.539	-165.428	159.76
884	1294.63	4.1597	1.75194	80.7603	75.0913	-133.736	-183.754	28.73	-211.952	335.93	84.8721	105.482	-124.79	-179.394	166.548	-201.181	100.028	-190.254	92.9989	-34.3949	-181.685	293.211	-38.4076	-64.743	508.963	-277.594	-30.0181	-27.3497	127.108	-114.348	0.514497	-137.718	-30.0666	-53.991	170.995	-166.532	159.493
885	1293.23	4.16195	1.75046	80.105	75.2221	-137.718	-193.359	39.3457	-219.215	341.395	82.7043	105.482	-124.789	-179.396	166.547	-201.18	100.028	-188.715	101.351	-42.0253	-194.523	303.961	-38.5813	-59.5792	515.953	-285.038	-47.202	-7.0031	123.404	-114.71	0.295487	-137.335	-28.5934	-55.7674	171.758	-167.04	159.434
886	1228.5	4.17244	1.77858	81.3205	75.4433	-143.494	-204.974	52.7929	-232.706	351.695	80.3899	105.53	-125.602	-178.897	165.161	-199.681	100.094	-189.053	98.8938	-39.5597	-190.664	300.649	-38.4334	-64.7023	508.571	-277.079	-30.9738	-26.6632	126.998	-114.747	-0.604596	-136.258	-28.342	-56.5487	172.409	-167.366	159.746
887	1413.04	4.19381	1.78533	82.5146	77.7397	-141.725	-201.291	48.3866	-228.632	348.765	80.9188	105.118	-120.814	-182.229	176.001	-211.127	100.96	-193.624	78.1227	-19.7822	-156.645	271.334	-37.561	-57.8317	516.537	-286.265	-46.3214	-8.94112	122.503	-114.482	4.05636	-137.905	-45.4375	-42.3534	174.325	-169.182	162.792
888	1366.46	4.1659	1.76013	81.5094	75.6744	-137.707	-192.618	38.8752	-222.086	343.095	83.7837	105.349	-125.621	-178.613	168.94	-204.18	101.162	-193.811	87.9318	-29.5653	-172.299	285.126	-37.8332	-62.4577	509.918	-278.951	-32.5932	-25.6989	125.62	-112.386	1.93426	-136.281	-49.6412	-36.325	174.216	-170.054	162.642
889	1313.78	4.16707	1.74317	80.3848	74.7904	-137.487	-193.659	39.7184	-218.583	340.365	83.1884	105.605	-126.682	-178.492	165.73	-201.064	101.222	-192.098	97.8217	-38.4862	-185.468	296.072	-37.9061	-64.0372	506.68	-276.013	-26.3859	-33.1578	127.273	-114.338	2.39971	-135.951	-46.1443	-41.4162	175.188	-170.806	162.686
890	1312.93	4.17332	1.75704	81.1193	75.6345	-141.415	-203.831	51.1034	-224.789	344.939	81.077	105.73	-124.598	-180.636	167.205	-202.599	101.496	-192.071	96.5901	-37.1999	-183.404	294.297	-37.8898	-63.3616	507.28	-276.825	-27.7456	-31.4894	126.919	-115.623	5.90452	-139.103	-43.7321	-44.481	177.505	-172.215	162.64
891	1358.97	4.18096	1.76467	81.4018	75.7108	-141.58	-203.2	50.5651	-227.561	347.089	81.5111	106.292	-126.039	-181.407	161.874	-197.603	101.542	-192.056	92.7276	-33.198	-177.256	289.055	-37.8266	-62.0356	507.885	-278.135	-30.2673	-28.55	126.499	-114.213	4.73179	-138.22	-47.3787	-39.6956	177.171	-172.711	162.56
892	1403.09	4.17408	1.74039	80.764	75.3562	-136.58	-193.274	39.1589	-214.296	336.866	83.2983	106.247	-125.114	-182.124	164.001	-200.028	101.447	-191.811	95.0001	-35.9024	-180.8	293.261	-38.731	-57.4113	514.347	-284.521	-41.5356	-15.8621	122.474	-113.613	1.31531	-134.539	-47.9787	-39.5008	175.989	-171.549	162.938
893	1343.25	4.17049	1.73616	80.0035	75.1329	-140.975	-198.871	45.9245	-231.57	350.432	82.7378	105.532	-121.44	-185.043	168.661	-203.458	100.116	-189.636	102.382	-43.2921	-188.002	300.696	-39.3876	-55.828	517.279	-287.36	-47.7739	-8.43215	121.012	-117.133	3.17608	-135.782	-40.6527	-49.0822	176.122	-171.362	162.982
894	1429.08	4.18376	1.74702	81.573	75.6516	-139.219	-195.266	41.8563	-227.83	347.465	83.6513	106.104	-125.958	-180.936	167.689	-204.147	101.315	-192.058	92.0777	-32.9608	-173.338	286.839	-38.6508	-60.4175	509.765	-279.604	-33.3962	-25.7424	124.861	-116.566	2.86511	-135.553	-42.0975	-47.2315	176.173	-171.542	162.95
895	1451.3	4.1755	1.72915	80.09	75.3238	-138.704	-194.573	40.9967	-226.233	346.076	83.8819	105.451	-118.908	-187.912	171.15	-205.533	99.661	-189.585	104.573	-45.1743	-185.876	299.382	-39.3522	-56.3683	515.771	-286.051	-46.0896	-10.3465	121.822	-119.584	4.41254	-137.108	-32.8358	-58.4107	176.145	-171.107	163.056
896	1425.23	4.17835	1.74254	80.8244	75.2845	-137.753	-193.191	39.2953	-223.074	343.624	84.0677	106.215	-125.243	-183.223	162.603	-197.705	100.48	-190.926	98.187	-38.646	-174.942	289.011	-38.9319	-58.6923	510.654	-280.993	-38.6966	-19.1486	123.965	-118.764	4.9161	-137.605	-36.1376	-54.4502	176.358	-171.473	162.967
897	1406.29	4.16278	1.72078	80.2094	74.522	-137.497	-193.906	39.84	-219.907	341.195	83.5435	105.941	-122.07	-186.931	162.265	-195.938	99.4589	-188.597	106.467	-46.8464	-185.555	298.801	-39.6768	-60.5294	508.205	-278.084	-33.3293	-25.5831	124.98	-118.192	5.56655	-138.552	-38.1759	-51.8575	176.192	-171.443	162.977
898	1410.4	4.16232	1.71678	80.356	74.845	-137.513	-195.223	41.0294	-217.365	339.319	82.818	105.941	-120.798	-188.04	163.387	-197.089	99.6346	-189.062	103.801	-44.1094	-180.705	294.657	-39.5475	-61.7376	506.23	-275.959	-29.8415	-29.9623	125.774	-118.262	5.67747	-138.63	-37.9998	-52.056	176.486	-171.689	162.938
899	1395.91	4.15386	1.70465	80.202	74.4229	-141.173	-202.258	48.8719	-226.781	346.887	81.1035	105.509	-121	-186.778	167.837	-201.7	99.0155	-187.542	109.99	-51.0875	-187.776	302.914	-41.1786	-57.0777	510.402	-279.804	-39.8183	-19.5798	121.227	-114.9	-2.34365	-131.243	-44.6147	-44.8977	170.746	-168.1	164.305
900	1457.83	4.16593	1.72094	79.6287	75.0076	-138.852	-196.364	42.5734	-223.578	344.22	82.8355	106.2	-123.204	-186.801	160.463	-194.653	99.5108	-188.99	104.041	-44.8305	-175.908	292.743	-40.7832	-54.3494	513.866	-283.901	-47.5668	-9.9885	119.452	-117.18	5.61132	-136.745	-54.2924	-38.1533	179.702	-175.673	166.256
901	1459.95	4.16018	1.7164	79.5345	74.6317	-138.674	-196.36	42.5631	-222.838	343.545	82.9155	106.38	-124.043	-186.003	161.482	-196.092	100.19	-187.952	108.636	-49.5086	-185.286	300.531	-41.1366	-55.2948	513.053	-282.691	-45.4851	-12.6886	119.862	-117.61	5.53898	-136.444	-53.3488	-39.4856	179.919	-175.398	166.322
902	1466.76	4.17286	1.70831	80.5825	74.5099	-138.319	-194.848	40.9702	-223.08	343.722	83.3183	106.358	-120.525	-189.068	164.88	-199.544	100.599	-188.758	105.736	-46.5483	-179.603	295.762	-40.9033	-58.0803	509.959	-278.48	-37.4246	-24.0503	121.263	-117.482	-3.00129	-125.995	-53.9008	-39.8341	180.14	-175.708	166.304
903	1450.65	4.17446	1.70827	79.7294	74.5648	-139.575	-196.896	43.3906	-227.085	346.755	83.0555	106.358	-119.998	-189.553	165.253	-199.908	100.666	-187.895	109.74	-50.5393	-185.979	301.151	-41.1829	-55.3715	513.833	-282.542	-47.3679	-12.2932	119.186	-117.821	-2.10149	-126.832	-53.2803	-40.6527	180.405	-175.591	166.335
904	1509.55	4.17146	1.69579	80.1555	74.4351	-138.773	-195.118	41.4805	-226.068	345.86	83.7277	105.995	-118.439	-190.423	169.682	-204.223	100.395	-188.522	109.886	-50.4881	-183.5	298.857	-40.946	-57.471	511.242	-279.247	-42.2901	-18.7328	120.3	-115.639	-4.52307	-125.218	-56.9663	-35.6725	178.432	-174.782	166.443
905	1551.94	4.17611	1.70341	79.5384	74.2559	-137.025	-191.474	37.3527	-222.022	342.778	84.4958	107.084	-124.237	-186.894	164.382	-200.04	102.09	-188.083	111.555	-52.297	-187.29	302.195	-41.1242	-56.6055	513.815	-281.968	-45.3396	-15.1194	119.829	-117.047	-0.892533	-129.024	-55.2613	-37.7371	178.543	-174.133	166.464
906	1553.01	4.18364	1.71096	79.6153	74.8153	-136.711	-192.56	38.2187	-217.617	339.401	83.7263	107.127	-122.43	-188.599	165.343	-200.985	102.365	-189.169	106.807	-47.2484	-178.41	294.54	-40.6625	-54.0947	517.488	-286.398	-51.5137	-7.49067	118.271	-117.822	-0.917437	-128.585	-53.5647	-40.1415	178.957	-174.128	166.472
907	1529.34	4.20928	1.73578	80.175	75.3772	-142.916	-204.627	52.2061	-235.107	353.044	81.8225	107.535	-123.91	-188.616	159.627	-195.513	102.597	-189.458	104.372	-44.622	-174.331	291.045	-40.5102	-53.6631	517.216	-286.398	-52.1978	-6.66894	118.117	-117.675	-1.4648	-128.204	-52.5705	-41.1748	179.365	-174.367	166.458
908	1696.79	4.20028	1.70828	80.7851	75.0488	-141.654	-202.1	49.1332	-230.518	349.781	81.7259	105.934	-119.27	-190.587	174.829	-210.054	101.303	-189.576	109.639	-49.2639	-181.724	296.847	-40.0009	-55.565	514.209	-283.5	-45.0507	-15.17	119.707	-110.498	-12.6306	-119.612	-64.5236	-24.5778	175.614	-173.923	166.543
909	1602.48	4.18662	1.71009	79.5912	74.9079	-140.814	-199.79	46.6127	-229.281	348.821	82.2711	106.738	-124.437	-187.606	164.005	-199.521	101.883	-189.314	109.317	-49.9424	-180.063	296.949	-41.3773	-52.257	516.179	-286.169	-51.3098	-7.77472	117.063	-115.613	-0.172606	-130.38	-58.1339	-34.0625	178.072	-173.916	166.56
910	1597.83	4.18511	1.70003	80.8356	74.6127	-141.054	-200.165	47.098	-230.301	349.556	82.305	106.909	-121.264	-190.98	164.693	-200.19	102.466	-189.831	107.045	-47.7041	-176.25	293.851	-41.412	-58.908	507.261	-275.856	-32.4034	-30.9992	121.323	-115.667	-2.25599	-128.096	-57.4021	-35.0908	177.909	-173.855	166.552
911	1762.23	4.23647	1.79789	80.5189	75.3495	-148.375	-206.272	57.4914	-248.282	364.231	79.3509	106.088	-119.822	-191.094	172.468	-207.608	101.852	-188.845	112.665	-53.4511	-189.014	304.432	-41.7485	-54.8784	512.372	-282.067	-43.6773	-17.2233	119.06	-118.294	7.07268	-135.084	-66.2633	-30.5548	185.18	-175.978	169.536
912	1716.09	4.27182	1.81424	80.4999	74.8689	-147.037	-202.749	53.5349	-246.775	362.87	80.402	106.779	-124.795	-187.649	166.695	-201.837	102.652	-189.044	112.572	-53.4293	-190.009	305.415	-41.7669	-56.9631	510.085	-278.984	-39.2902	-22.9081	120.086	-119.136	7.84838	-135.49	-64.4661	-33.0291	185.429	-175.928	169.558
913	1735.37	4.27278	1.80976	80.4864	75.182	-145.331	-199.472	49.4262	-241.231	358.721	80.6387	107.221	-125.203	-188.289	162.777	-198.169	102.97	-191.202	104.317	-44.9652	-176.071	293.638	-41.0735	-55.6238	512.689	-282.203	-41.773	-19.6111	119.483	-118.807	6.99114	-134.855	-63.6164	-33.8577	184.718	-175.13	169.725
914	1767.34	4.26741	1.80482	81.1445	75.427	-145.302	-199.817	49.6895	-240.499	358.21	80.4366	106.733	-122.191	-190.459	168.683	-203.903	102.729	-191.787	101.802	-42.4907	-172.873	291.031	-40.9178	-57.1261	510.402	-279.599	-37.8636	-24.4096	120.301	-117.419	6.17516	-134.914	-65.1131	-31.6262	182.856	-173.878	169.883
915	1725.15	4.26215	1.80787	79.8956	74.9091	-146.104	-201.106	51.3358	-242.987	360.036	80.3374	107.115	-124.536	-189.495	163.673	-199.056	102.91	-190.009	108.762	-49.5551	-187.079	303.353	-41.5643	-53.8161	513.974	-284.042	-46.9916	-13.2358	118.259	-116.329	6.4251	-135.912	-65.9399	-29.9883	181.311	-172.509	169.929
916	1725.33	4.25203	1.81947	80.0792	75.7006	-146.33	-202.098	52.1808	-242.255	359.61	79.8106	106.223	-123.066	-189.589	171.044	-206.154	102.121	-190.642	105.178	-45.8496	-181.007	298.176	-41.3164	-52.1359	515.084	-285.801	-51.0964	-7.80679	117.084	-117.566	11.2084	-140.757	-62.6754	-33.9021	181.004	-171.564	169.789
917	1718.94	4.20094	1.79845	79.3465	74.7605	-146.945	-203.585	53.8679	-243.741	360.741	79.572	106.069	-125.871	-186.739	170.454	-205.66	101.821	-187.928	112.486	-53.7745	-186.442	305.613	-43.6668	-50.262	521.22	-289.873	-53.5063	-6.01581	112.142	-117.377	10.1003	-139.608	-62.3851	-34.3725	180.474	-170.888	169.937
918	1716.54	4.19441	1.78253	80.1195	75.1163	-146.78	-203.988	54.1988	-244.621	361.189	80.0294	106.315	-125.352	-187.759	168.616	-203.884	102.229	-188.476	111.257	-52.2779	-183.827	303.276	-43.3267	-54.3929	516.157	-283.394	-43.5565	-18.4949	114.34	-115.758	6.19874	-136.237	-64.2222	-31.6561	179.292	-170.674	169.907
919	1726.97	4.19904	1.79212	80.3573	75.5541	-147.137	-204.166	54.5511	-246.979	362.956	80.2237	106.075	-124.204	-188.535	171.372	-206.626	101.906	-189.625	106.95	-47.7384	-175.987	296.557	-43.0041	-53.4825	517.219	-284.653	-46.6523	-14.8038	113.677	-115.699	7.06744	-137.31	-63.5253	-32.2442	179.167	-170.656	169.892
920	1709.38	4.16176	1.78192	79.0171	74.081	-146.342	-202.503	52.6001	-245.273	361.535	80.6824	106.84	-128.805	-186.104	160.724	-196.15	102.4	-186.203	114.52	-55.3768	-187.775	307.377	-44.1175	-52.3707	522.121	-288.377	-51.3543	-9.48844	111.133	-116.31	7.63564	-137.625	-62.2363	-34.0155	179.242	-170.278	169.929
921	1720.49	4.16559	1.75626	79.0175	73.9759	-145.738	-202.17	51.9214	-244.196	360.595	81.0359	106.525	-124.225	-190.284	166.43	-201.58	102.471	-185.567	117.517	-58.0523	-191.286	310.228	-43.9839	-51.9673	522.397	-288.658	-53.6173	-6.91009	110.794	-115.024	3.0932	-133.287	-64.1681	-31.5185	178.189	-170.208	169.915
922	1689.4	4.1754	1.75634	80.1867	74.684	-144.901	-198.231	47.7718	-239.719	356.688	81.3923	107.011	-124.8	-190.849	162.042	-197.384	102.835	-187.568	111.656	-51.8273	-180.495	301.596	-43.3157	-57.8147	512.887	-278.15	-37.4684	-26.5501	114.816	-117.642	8.39729	-138.034	-58.1623	-39.014	179.505	-170.719	169.923
923	1741.18	4.17401	1.76377	79.2172	74.6287	-142.735	-194.989	43.437	-230.914	350.272	81.1454	106.616	-123.599	-191.867	164.688	-199.762	102.828	-188.279	107.399	-47.2802	-173.912	296.029	-43.0394	-51.0113	521.695	-288.654	-56.1137	-3.78001	110.435	-116.506	6.65853	-136.752	-60.3927	-36.0546	179.055	-170.841	169.892
924	1804.47	4.15763	1.72719	79.6447	74.3032	-137.573	-185.296	32.0659	-216.818	339.555	82.7911	106.598	-121.575	-194.012	165.695	-200.671	103.047	-187.313	111.166	-51.2174	-181.419	302.503	-43.3952	-56.2656	513.599	-279.503	-41.4618	-21.6773	113.903	-114.552	4.62638	-135.562	-64.027	-31.0178	177.993	-170.76	169.849
925	1764.54	4.13005	1.74387	80.6634	74.9649	-142.797	-201.611	49.8244	-227.501	346.936	80.726	106.582	-120.67	-194.901	166.018	-200.934	103.098	-186.77	113.124	-53.128	-182.242	303.822	-43.5132	-58.7103	511.809	-276.759	-35.2556	-29.1264	115.029	-117.212	7.73026	-138.19	-57.3556	-39.2304	178.955	-171.381	169.871
926	1805.29	4.07058	1.69268	78.4035	73.7026	-140.547	-197.134	44.6589	-224.785	344.723	82.2709	106.823	-119.55	-196.559	165.652	-200.668	103.493	-180.329	128.894	-70.2049	-210.693	328.152	-46.2688	-52.9467	521.753	-287.339	-52.3781	-8.42564	110.566	-115.358	10.9244	-141.944	-62.0553	-32.6842	178.168	-171.588	169.832
927	1789.44	4.08054	1.68824	78.5762	73.9949	-139.311	-195.534	42.539	-222.962	343.253	82.9704	107.016	-118.306	-198.192	164.618	-199.622	103.843	-182.757	122.989	-63.8984	-200.74	319.513	-45.4429	-53.3089	520.468	-285.907	-52.5847	-8.42564	110.799	-116.454	11.1861	-141.614	-60.0557	-35.6486	178.748	-171.586	169.869
928	1781.15	4.08821	1.68152	80.1114	74.5201	-138.426	-195.013	41.5864	-219.858	340.878	83.0069	107.055	-116.751	-199.821	164.872	-199.789	104.088	-184.845	116.997	-57.484	-190.007	310.222	-44.6953	-59.1923	511.188	-275.573	-36.0862	-28.4256	114.843	-117.527	11.4634	-141.32	-58.0856	-38.4911	179.523	-171.694	169.805
929	1893.49	4.13171	1.6842	80.4658	76.0274	-138.166	-196.006	42.317	-216.916	338.666	82.4557	106.418	-107.974	-208.093	171.28	-205.246	104.327	-186.639	111.372	-50.1561	-171.429	294.507	-43.3528	-55.6176	516.411	-281.579	-47.5687	-14.6421	112.519	-124.409	12.2739	-139.316	-40.6125	-61.263	181.026	-171.872	169.74
930	1811.14	4.10493	1.68091	80.8584	75.3543	-137.829	-194.597	40.7173	-216.377	338.379	82.5615	107.257	-111.306	-206.339	163.408	-197.678	105.103	-185.894	111.216	-50.7609	-170.105	294.246	-44.5958	-60.6001	508.848	-272.702	-32.32	-33.4468	115.461	-123.735	11.9946	-139.27	-42.4543	-58.7858	181.305	-172.448	169.59
931	1791.58	4.12136	1.70556	78.8613	74.6397	-142.715	-203.673	51.2983	-229.84	348.65	81.2161	108.555	-112.851	-207.364	153.333	-188.216	106.048	-183.67	118.926	-58.5224	-182.468	304.568	-45.2264	-51.6989	522.332	-287.94	-60.2569	0.0628198	109.465	-122.269	11.7374	-139.572	-46.95	-53.7666	181.245	-172.726	169.992
932	1865.96	4.08132	1.67733	77.8459	73.3974	-139.073	-195.678	42.4096	-224.352	344.275	83.5092	108.194	-112.492	-208.179	154.192	-188.809	105.425	-182.013	123.591	-63.28	-186.35	308.733	-45.644	-49.5538	528.731	-293.676	-63.9952	5.03149	105.911	-121.112	11.8402	-140.338	-49.8068	-49.692	180.89	-172.746	169.886
933	1842.2	4.07343	1.65839	78.5043	73.8379	-138.721	-196.119	42.6063	-222.485	342.884	83.2796	107.018	-108.834	-210.387	162.344	-196.183	104.692	-181.503	125.196	-64.7171	-189.102	310.881	-45.626	-53.2672	521.968	-286.121	-56.2963	-6.43987	108.532	-117.814	5.48622	-133.564	-55.8683	-41.8355	179.073	-172.642	169.994
934	1882.68	4.0836	1.65502	78.3641	73.5891	-138.192	-196.781	42.9122	-220.736	341.645	83.1382	106.528	-105.869	-212.719	166.142	-199.584	104.549	-180.27	128.887	-67.8311	-192.812	312.953	-44.9759	-51.0796	524.516	-289.682	-63.0798	1.95435	107.343	-117.102	-1.60312	-125.671	-57.0923	-41.0324	178.888	-173.264	170.058
935	1951.74	4.07275	1.67262	79.8279	74.5622	-132.776	-186.891	32.1777	-204.457	328.534	85.258	106.688	-106.668	-212.522	164.041	-197.423	104.86	-183.392	121.763	-59.7596	-178.235	300.074	-43.6688	-58.8621	513.246	-276.252	-44.5627	-20.9776	112.402	-117.792	0.312925	-127.515	-55.9989	-42.5002	179.447	-173.246	170.142
936	1935.97	4.10969	1.68491	78.7759	74.0899	-136.156	-191.934	37.892	-216.299	338.106	84.3071	107.978	-109.759	-211.645	154.656	-187.967	105.871	-182.125	124.474	-62.8169	-183.945	305.067	-44.213	-56.3679	517.244	-280.541	-53.3213	-10.6663	110.573	-117.184	0.330548	-127.925	-57.5957	-40.41	179.257	-173.229	170.178
937	1914.78	4.12367	1.68209	80.0884	74.4213	-138.644	-196.516	43.0845	-223.413	343.668	83.4391	107.54	-108.335	-212.619	157.71	-190.762	105.539	-183.374	120.708	-58.4162	-175.713	298.166	-43.6634	-60.8477	510.679	-272.871	-41.5189	-25.0416	113.553	-117.294	0.842929	-128.454	-57.5845	-40.4643	179.381	-173.224	170.183
938	1905.36	4.10954	1.66981	79.8377	74.2227	-138.391	-196.725	43.0844	-221.828	342.467	83.2415	106.665	-106.448	-213.32	163.82	-196.413	104.816	-181.053	127.143	-65.4681	-188.019	308.875	-44.5698	-60.8141	510.395	-272.612	-41.8578	-24.6998	113.549	-117.526	1.84647	-129.487	-57.5368	-40.6087	179.64	-173.188	170.198
939	1937.65	4.10912	1.66332	78.796	73.9807	-135.453	-190.833	36.3408	-214.443	336.819	84.3609	107.779	-108.193	-213.608	155.295	-188.001	105.847	-180.641	129.017	-67.4371	-190.724	311.12	-44.754	-58.662	515.946	-278.28	-48.2427	-16.8668	112.026	-117.321	2.42091	-130.222	-55.8896	-42.0425	179.675	-173.247	170.209
940	1937.77	4.11299	1.65405	79.3224	74.2873	-137.143	-193.641	39.5378	-219.714	340.996	83.8338	106.749	-105.463	-215.057	162.523	-194.694	105.031	-181.88	125.72	-63.695	-184.425	305.624	-44.2251	-58.8952	515.427	-277.464	-49.3684	-15.8339	112.07	-113.542	-4.42637	-124.783	-60.5917	-35.0102	177.741	-173.037	170.289
941	1912.35	4.02818	1.66086	77.3574	72.8837	-134.191	-187.376	32.4694	-211.084	334.404	84.6381	106.864	-116.424	-202.597	155.398	-188.633	103.654	-176.308	139.032	-78.77	-208.867	326.914	-46.5689	-54.524	521.656	-284.166	-57.2077	-5.53192	108.371	-114.49	4.01102	-133.443	-61.7629	-33.7677	177.996	-173.136	170.284
942	1896.61	4.04181	1.66357	77.2157	72.6997	-134.9	-186.646	31.8819	-216.168	338.473	85.0779	105.958	-114.087	-203.58	162.484	-195.314	102.946	-177.991	135.484	-74.9343	-202.444	321.615	-46.1344	-52.8139	524.91	-287.691	-63.9324	1.74396	107.253	-112.479	-1.017	-128.951	-64.6852	-29.7528	176.893	-173.087	170.339
943	1950.03	4.04549	1.6717	77.2999	73.029	-138.142	-193.188	39.4188	-225.501	345.441	84.2377	107.271	-114.959	-205.539	152.709	-186.187	103.803	-178.181	134.492	-73.535	-199.241	318.686	-45.9387	-52.7909	522.618	-285.933	-64.844	2.72601	107.79	-112.812	-0.231652	-129.65	-64.2477	-30.391	177.11	-173.21	170.408
944	1964.26	4.05688	1.66096	79.202	74.3431	-138.023	-194.395	40.4768	-222.948	343.509	83.6803	106.058	-110.869	-208.036	161.848	-194.569	103.199	-182.791	122.947	-60.3717	-178.863	300.88	-43.9752	-58.2702	514.31	-276.202	-51.3556	-13.7503	111.41	-109.885	-4.76716	-126.399	-68.3557	-24.3393	175.468	-173.078	170.313
945	1931.29	4.02313	1.64969	78.7273	73.8589	-137.543	-194.744	40.5814	-219.746	341.082	83.3232	106.132	-110.635	-208.594	160.974	-193.64	103.276	-178.01	133.288	-71.4481	-194.476	314.821	-45.8525	-60.3018	515.242	-275.709	-45.7035	-20.5814	111.829	-112.369	1.29668	-131.7	-65.2151	-28.9521	176.817	-173.099	170.324
946	1951.29	4.04748	1.66712	79.1645	74.7863	-137.412	-195.823	41.4834	-217.175	339.185	82.7238	106.01	-110.219	-208.831	161.917	-194.519	103.183	-182.994	119.521	-56.1178	-170.814	294.327	-43.8818	-57.9247	518.16	-279.266	-52.7341	-12.2356	110.297	-113.05	2.77852	-133.002	-64.2702	-30.315	177.278	-173.103	170.37
947	2027.02	4.03569	1.63783	79.0694	74.4996	-135.078	-192.022	36.9948	-209.786	333.536	83.2315	105.458	-108.652	-209.527	166.519	-198.858	102.792	-180.798	126.42	-63.3445	-182.013	303.789	-44.4974	-58.8475	516.808	-277.522	-51.6971	-13.7003	110.814	-108.788	-3.58513	-128.28	-71.1149	-20.6237	175.127	-173.107	170.438
948	1926.09	4.05628	1.65668	78.5147	74.4128	-139.314	-200.061	46.0573	-221.1	342.436	81.5322	105.671	-111.549	-207.282	164.394	-196.371	103.045	-180.064	127.91	-64.9005	-184.631	306.024	-44.7158	-57.0573	519.586	-280.583	-57.0031	-7.33905	109.484	-112.342	5.30382	-136.077	-66.9084	-26.9195	176.999	-173.002	170.419
949	2085.78	4.05684	1.65323	78.7527	73.6246	-137.484	-195.738	41.3948	-217.8	339.765	82.7103	108.042	-111.927	-211.856	148.728	-181.344	105.861	-176.261	137.749	-73.181	-194.518	312.955	-44.3001	-69.7728	511.899	-268.996	-29.9436	-39.407	117.963	-112.486	5.16621	-135.838	-66.5715	-27.4146	176.948	-172.85	170.398
950	2012.79	4.07445	1.64791	78.3391	73.7106	-137.544	-197.283	42.7881	-215.725	338.262	82.0133	107.023	-107.648	-215.181	155.58	-187.398	105.555	-176.798	136.861	-71.6693	-192.796	311.104	-43.7548	-64.6	520.293	-278.162	-48.0779	-18.3248	114.199	-113.417	6.98223	-137.416	-65.1553	-29.4197	177.472	-172.511	170.373
951	2016	4.07659	1.64364	78.3339	73.8233	-137.687	-198.73	44.0979	-214.284	337.295	81.347	105.583	-104.867	-215.985	165.787	-196.899	104.39	-179.09	130.333	-64.2336	-183.159	302.715	-42.7601	-60.3367	526.575	-285.428	-59.3464	-4.93673	111.272	-110.313	3.47614	-135.496	-68.2039	-24.2026	175.732	-172.336	170.363
952	2023.76	4.08138	1.656	78.3467	73.7594	-139.189	-201.629	47.2704	-218.149	340.471	80.5852	106.805	-108.544	-214.307	156.096	-187.827	105.376	-178.933	131.202	-65.0071	-185.377	304.603	-42.7859	-61.6437	523.998	-282.631	-55.6556	-9.32888	112.154	-110.548	3.94523	-135.93	-67.6014	-24.8889	175.72	-171.988	170.174
953	2055.29	4.07572	1.6384	78.7019	74.7904	-135.884	-195.318	40.1148	-208.953	333.334	81.7332	106.393	-106.593	-215.941	158.793	-190.196	105.304	-178.367	133.475	-66.5393	-189.37	306.729	-41.6155	-68.508	516.022	-274.293	-45.8251	-19.9184	117.095	-109.32	15.2198	-149.65	-68.1257	-22.2548	174.616	-171.374	169.801
954	2017.88	4.08324	1.64664	77.2309	73.2329	-139.648	-200.319	46.2289	-221.675	343.241	81.0007	105.053	-101.097	-221.074	164.825	-194.997	104.953	-178.155	134.338	-66.5906	-187.397	305.532	-41.6093	-58.6787	535.635	-294.785	-70.9198	9.47297	109.297	-111.247	13.8003	-146.683	-63.0672	-29.2358	175.229	-171.471	169.908
955	2085.14	4.10169	1.65576	77.6003	73.8244	-139.199	-198.66	44.3054	-220.582	342.614	81.0208	106.23	-100.979	-224.338	155.247	-185.784	106.084	-179.873	128.173	-59.2592	-175.811	295.485	-40.8966	-59.7838	531.798	-290.984	-69.419	7.51433	110.42	-111.961	14.3684	-146.942	-61.9409	-30.8955	175.626	-171.714	169.976
956	2066	4.09821	1.65426	77.7816	74.1975	-137.041	-192.732	37.8291	-216.553	339.541	82.2403	105.041	-99.6469	-224.676	162.21	-192.034	105.475	-178.745	132.198	-63.4843	-182.106	300.852	-41.1784	-62.9347	525.109	-283.658	-62.8336	-0.49753	112.746	-113.56	15.5236	-147.436	-59.7624	-34.2581	176.696	-171.781	169.982
957	2028.94	4.13508	1.6604	78.4841	74.9276	-140.741	-199.866	44.6993	-221.151	345.382	80.3838	100.816	-100.001	-217.611	177.844	-207.553	104.308	-179.894	130.401	-62.0004	-183.662	301.233	-40.5489	-62.966	522.413	-281.675	-62.3446	-0.938061	113.413	-112.029	12.5191	-145.117	-61.6084	-31.4957	176.066	-171.971	169.997
958	1992.93	4.13041	1.66575	79.3765	75.2643	-141.009	-200.303	45.0237	-221.681	345.968	79.9846	101.343	-103.157	-215.874	172.606	-202.523	105.144	-180.113	129.804	-61.1246	-183.712	301.215	-40.3073	-69.0191	512.925	-271.176	-47.1343	-18.7844	117.71	-112.211	16.1083	-149.22	-61.6049	-31.3429	176.504	-172.253	169.983
959	2069.96	4.15477	1.67126	77.9474	74.7204	-138.329	-196.292	40.1139	-212.606	339.113	80.357	102.96	-107.725	-214.296	159.562	-190.212	106.697	-180.288	129.815	-60.7471	-183.429	300.758	-40.0216	-63.533	519.803	-279.304	-65.3848	2.38631	114.31	-109.609	11.5137	-145.575	-66.7683	-24.4237	175.466	-172.6	170.201
960	2051.51	3.97979	1.68626	78.0094	74.1029	-137.601	-195.634	39.4163	-212.865	338.135	80.4167	102.961	-103.031	-219.675	159.706	-189.863	107.404	-174.227	148.168	-80.0841	-206.927	320.462	-41.7866	-67.1509	514.068	-272.763	-56.4207	-8.41819	116.945	-109.635	6.26315	-139.608	-65.8512	-26.1108	175.166	-172.756	170.288
961	1868.25	4.20482	1.68684	81.6303	75.3208	-150.9	-213.784	60.8461	-248.767	367.031	75.8556	101.05	-97.5787	-222.177	174.114	-203.231	105.87	-178.647	137.186	-67.1487	-195.265	310.34	-39.6251	-74.4792	500.984	-258.161	-35.3484	-33.4739	122.213	-108.14	3.73455	-137.584	-70.4368	-20.5355	174.901	-173.279	170.584
962	2010.22	4.18994	1.70308	79.6104	75.7695	-149.897	-208.109	56.1872	-248.241	366.536	77.6377	100.521	-95.8391	-223.594	172.269	-201.924	105.663	-180.427	133.266	-62.4665	-188.745	304.372	-38.7156	-67.0593	511.323	-269.974	-62.1849	-2.44038	117.345	-108.925	5.29007	-138.853	-69.5778	-21.8999	175.375	-173.487	170.732
963	2007.33	4.18627	1.69792	79.6807	75.2832	-149.131	-207.262	54.6155	-244.094	363.82	76.9329	100.637	-97.255	-222.728	171.352	-201.15	105.851	-179.096	136.167	-65.3226	-193.95	308.901	-39.0938	-68.1781	508.655	-267.363	-57.2065	-8.29602	118.387	-108.532	4.43076	-138.159	-70.3001	-20.9217	175.282	-173.553	170.777
964	2090.94	4.16712	1.6901	80.4151	75.0552	-146.562	-199.879	46.6038	-235.247	356.843	77.5616	101.023	-96.4054	-226.109	164.512	-193.614	107.138	-181.37	130.081	-57.6657	-181.555	298.691	-38.0065	-73.7825	504.125	-260.918	-44.2066	-22.4434	121.631	-106.088	6.37694	-142.937	-73.8693	-14.7063	174.309	-173.541	170.774
965	2162.95	4.18616	1.69933	80.0384	75.2531	-145.303	-198.454	44.6323	-231.023	353.755	77.5841	102.144	-96.1335	-228.531	156.332	-185.889	108.5	-183.248	124.772	-51.6012	-175.118	291.846	-37.0804	-70.2589	505.64	-264.409	-53.3306	-11.0922	120.589	-106.815	6.14663	-142.151	-72.9583	-16.3366	174.545	-173.552	170.781
966	2179.73	4.12493	1.66721	79.573	74.4499	-143.377	-196.416	41.802	-224.798	349.174	77.6604	100.794	-93.463	-230.2	162.108	-190.907	108.073	-179.433	137.837	-65.434	-194.501	308.785	-38.5769	-70.3686	505.143	-264.041	-50.4163	-13.7325	120.401	-104.884	3.29419	-140.365	-75.978	-11.9468	173.127	-172.982	170.63
967	2100.05	4.16213	1.6777	79.6835	75.1114	-138.249	-194.359	37.1119	-207.772	335.118	77.7413	103.027	-98.0896	-228.995	157.583	-186.181	110.028	-181.888	131.851	-57.3392	-185.388	298.549	-35.2799	-71.9485	504.925	-264.641	-55.1818	-8.27027	121.498	-105.252	8.80352	-145.275	-76.1168	-12.1841	173.091	-172.685	170.427
968	2047.64	4.15197	1.67488	80.6057	74.657	-141.923	-200.951	44.6327	-218.596	343.508	76.5891	103.46	-98.9871	-228.911	154.097	-182.876	110.481	-182.091	132.443	-57.6787	-186.376	299.256	-35.0627	-76.8442	501.531	-260.691	-33.0229	-32.9807	124.149	-106.512	10.546	-146.589	-72.2031	-16.1347	173.242	-171.917	168.758
969	2026.11	4.16078	1.67271	79.651	75.6793	-139.585	-198.12	40.9477	-210.567	337.567	76.7166	101.162	-94.2427	-230.691	168.537	-195.928	109.068	-183.377	128.857	-53.5234	-180.868	294.273	-34.4665	-68.4926	514.556	-275.523	-57.4116	-4.19021	118.639	-104.144	5.26762	-142.171	-74.537	-12.1993	172.048	-171.844	168.419
970	1244.07	4.08665	1.61182	77.498	75.7394	-138.893	-194.76	37.8329	-212.544	339.121	77.4183	97.697	-59.8836	-265.079	200.582	-227.127	111.024	-161.523	169.489	-98.6757	-225.588	335.355	-48.7417	-63.2434	523.951	-284.577	-76.1578	17.6765	115.044	-114.612	30.0431	-162.859	-53.7203	-39.5491	176.827	-172.161	167.699
971	1204.97	4.00195	1.60101	77.2247	76.0961	-138.866	-202.687	46.4523	-211.139	336.846	76.5411	99.2381	-61.1568	-266.722	189.941	-217.004	112.775	-155.313	182.478	-114.174	-235.803	344.522	-51.3081	-59.7211	524.525	-286.817	-85.6548	29.6509	112.792	-114.257	29.4739	-162.024	-57.0845	-35.3275	176.785	-173.042	167.429
972	1172.39	4.0176	1.62222	77.0742	75.6625	-140.073	-203.543	48.1617	-214.6	339.195	76.8736	99.4289	-61.6388	-267.055	188.816	-216.179	113.132	-157.732	177.633	-108.189	-231.853	340.848	-50.2296	-59.3627	526.513	-288.896	-86.8797	31.0358	112.813	-114.249	27.4732	-160.017	-57.5254	-34.9598	177.106	-173.419	167.438
973	1280.99	4.05881	1.63523	77.8576	76.4007	-139.867	-199.192	44.6878	-221.392	343.781	79.6915	101.084	-71.0816	-255.189	186.395	-215.083	112.402	-168.941	161.765	-90.6451	-216.117	325.35	-45.1819	-58.6358	524.496	-288.459	-87.3103	32.1921	113.176	-114.038	25.4254	-157.923	-58.4494	-33.9619	177.104	-173.611	167.445
974	1247.35	4.07574	1.63568	77.0482	75.958	-139.276	-197.808	43.7347	-222.742	344.11	81.4058	102.486	-72.9197	-256.303	175.221	-204.872	114.087	-162.509	177.244	-109.173	-226.99	334.85	-48.0947	-56.1651	526.698	-292.276	-94.673	41.1015	112.611	-114.606	23.566	-155.56	-56.3223	-36.7199	177.662	-174.667	167.31
975	1260.67	4.08853	1.6462	76.9615	75.4562	-138.702	-197.822	43.7347	-221.122	342.503	81.9995	103.128	-74.5416	-255.618	171.173	-201.282	114.43	-166.818	169.545	-99.2555	-218.649	326.997	-45.9927	-55.9927	528.554	-293.923	-93.837	40.2839	112.358	-114.797	21.6887	-153.416	-56.0856	-37.2695	177.705	-174.767	167.293
976	1239.26	4.0732	1.62673	77.4707	74.9441	-138.141	-197.965	43.7347	-218.756	340.494	82.1974	103.629	-75.8968	-254.918	168.213	-198.685	114.626	-169.728	163.749	-92.005	-212.005	320.826	-44.5708	-60.4369	524.668	-286.767	-76.0689	19.2584	113.712	-115.84	20.4261	-151.888	-53.8102	-40.3922	177.589	-172.766	167.613
977	1307.75	4.1031	1.64395	78.4405	75.701	-137.475	-198.219	43.7345	-215.323	337.756	82.1264	104.176	-77.3354	-254.211	165.178	-196.048	114.838	-177.161	147.1	-72.2936	-194.5	305.108	-41.249	-60.3482	524.798	-287.219	-74.1817	17.2189	113.979	-116.157	20.9813	-150.938	-60.7554	-32.445	187.721	-182.589	166.921
978	1249.91	4.11972	1.61865	79.0661	75.4791	-137.642	-200.543	45.8682	-213.197	336.219	81.3237	102.658	-71.0134	-260.888	172.138	-202.12	114.875	-174.891	153.714	-78.3268	-198.064	306.749	-40.6927	-65.8224	513.68	-274.971	-58.1529	-2.03723	117.975	-117.845	14.1075	-142.601	-58.3816	-36.7401	188.146	-181.786	167.375
979	1253.58	4.12718	1.60603	79.1966	74.5685	-137.93	-202.987	48.1246	-211.536	335.074	80.4971	103.369	-72.9401	-259.87	168.243	-198.742	115.286	-173.579	157.23	-81.9835	-202.588	310.658	-41.0537	-69.4863	508.028	-268.749	-46.0757	-16.249	120.586	-117.456	18.6034	-147.377	-63.3884	-39.0199	177.764	-171.141	173.977
980	1211.9	4.10064	1.63982	79.3942	74.5594	-139.763	-205.757	52.3242	-222.507	343.634	80.8143	105.788	-86.486	-245.336	165.234	-198.983	114.407	-174.348	158.767	-84.4767	-198.915	309.234	-42.5274	-58.2108	521.457	-282.741	-61.1461	0.272519	110.166	-114.914	-0.487775	-126.608	-67.1689	-37.0153	174.237	-168.234	175.505
981	1268.33	4.09319	1.61827	80.713	74.2236	-137.042	-194.734	40.696	-219.985	341.382	83.5471	104.686	-85.8312	-245.379	171.056	-204.468	113.207	-171.467	165.172	-92.2285	-206.516	316.21	-43.8628	-67.7613	506.512	-266.009	-34.1977	-31.8455	116.92	-115.409	0.638344	-127.593	-66.6351	-37.7956	174.581	-168.391	175.559
982	1269.31	4.10716	1.63304	78.8995	74.5799	-136.58	-196.043	41.6383	-215.368	337.782	82.935	105.081	-86.3721	-245.432	168.337	-202.017	113.487	-171.474	164.939	-91.5815	-205.147	314.753	-43.5724	-58.4343	519.776	-281.167	-64.2107	3.30642	110.802	-115.422	0.321826	-127.245	-66.6898	-37.7763	174.602	-168.603	175.634
983	1241.16	4.08872	1.63071	80.9597	74.5204	-134.772	-196.419	41.8464	-205.907	330.085	82.735	105.523	-88.1663	-244.086	166.833	-200.924	113.605	-170.445	167.199	-93.7981	-205.781	315.046	-43.6619	-68.3601	504.323	-263.847	-34.4096	-32.0299	117.765	-116.346	2.59962	-129.304	-65.8588	-39.0311	175.231	-168.669	175.658
984	1224.57	4.12954	1.64863	79.3682	74.9379	-139.623	-200.066	46.7691	-226.308	346.179	82.6617	105.935	-89.8902	-242.758	165.58	-200.057	113.755	-174.407	159.244	-84.6198	-199.53	309.477	-42.1532	-61.1011	515.404	-276.238	-58.1771	-4.10422	112.882	-115.545	3.19874	-130.505	-67.0372	-37.0406	175.175	-169.018	175.702
985	1243.81	4.14137	1.64853	80.8356	74.5754	-139.802	-199.053	45.8918	-228.583	347.664	83.3238	106.063	-90.3858	-242.393	165.125	-199.717	113.803	-177.631	152.954	-77.1167	-192.005	302.605	-40.7835	-67.4472	506.2	-265.63	-39.9818	-25.7067	117.136	-115.718	3.29979	-130.53	-66.9924	-37.1965	175.318	-169.153	175.739
986	1249.83	4.13781	1.64459	80.992	74.3912	-139.911	-198.54	45.4392	-229.889	348.51	83.704	106.067	-90.3925	-242.391	165.1	-199.694	113.806	-175.918	157.384	-82.2899	-196.36	306.48	-41.5468	-69.67	503.782	-262.634	-34.5464	-32.1751	118.659	-116.081	4.08019	-131.199	-66.7217	-37.6507	175.606	-169.271	175.768
987	1250.46	4.15083	1.65544	79.8278	75.0638	-140.185	-198.225	45.2906	-231.971	350.079	83.9576	105.85	-89.8483	-242.856	166.848	-201.36	113.959	-178.28	152.622	-76.289	-189.635	300.168	-40.2873	-63.9879	513.114	-272.82	-55.0961	-8.2374	114.668	-114.934	4.01939	-131.882	-68.1607	-35.412	175.124	-169.554	175.821
988	1291.71	4.13812	1.67226	79.5655	75.4303	-139.454	-198.13	45.154	-228.68	347.216	84.149	105.947	-90.095	-242.712	166.25	-200.831	114.006	-179.188	150.737	-73.9737	-186.862	297.664	-39.8828	-62.3153	516.119	-276.106	-61.3053	-1.004	113.594	-115.155	4.29831	-132.104	-67.9335	-35.9212	175.452	-169.891	176.009
989	1266.99	4.13711	1.65697	79.3709	74.8616	-139.777	-198.385	45.3667	-229.757	348.152	84.0209	106.989	-93.0809	-240.826	161.528	-196.911	114.504	-176.403	157.653	-82.0217	-195.187	305.153	-41.0705	-64.5202	513.911	-273.361	-54.8277	-9.03007	115.22	-115.156	7.57433	-135.299	-68.9602	-34.6567	176.109	-170.132	176.152
990	1261.41	4.13452	1.64538	80.2099	74.4026	-139.941	-198.371	45.34	-230.506	348.744	84.0482	106.986	-93.075	-240.83	161.542	-196.923	114.502	-173.196	164.971	-90.8157	-203.586	312.878	-42.6048	-69.5432	507.15	-265.474	-39.6551	-26.8801	118.631	-115.786	8.86911	-136.423	-68.4547	-35.4878	176.656	-170.164	176.158
991	1269.96	4.14849	1.65293	80.621	74.5763	-140.007	-198.171	45.1385	-231.083	349.195	84.1319	106.978	-93.0557	-240.843	161.588	-196.963	114.495	-177.207	156.222	-80.0726	-193.194	303.3	-40.7135	-70.451	506.283	-264.392	-38.0098	-28.8796	119.282	-115.878	8.67171	-136.159	-68.4775	-35.5493	176.738	-170.418	176.198
992	1272.51	4.16115	1.66875	78.7629	74.9429	-140.043	-198.038	45.0046	-231.442	349.475	84.1893	106.978	-93.0556	-240.843	161.588	-196.963	114.495	-177.23	156.458	-80.0809	-191.334	301.377	-40.574	-62.1524	519.008	-278.832	-65.2649	3.0486	113.699	-115.924	8.65157	-136.113	-68.4685	-35.5924	176.779	-170.599	176.226
993	1275.32	4.14861	1.64556	80.3894	74.469	-140.938	-198.978	46.4283	-235.528	352.74	84.1354	106.887	-92.9309	-240.882	162.13	-197.447	114.458	-174.233	164.026	-88.7499	-196.966	306.223	-41.7234	-71.2427	505.436	-263.125	-39.4241	-27.4479	119.771	-113.971	7.23765	-135.836	-72.1941	-30.5737	175.931	-170.74	176.229
994	1322.23	4.1526	1.64083	78.5052	74.7365	-137.037	-190.749	36.9104	-225.459	345.167	85.5431	106.232	-91.2215	-242.139	165.679	-200.602	113.815	-171.229	170.091	-96.0563	-202.21	311.058	-43.0322	-64.7492	515.39	-274.449	-59.5346	-3.9531	115.473	-114.592	8.31297	-136.67	-71.5994	-31.5358	176.41	-170.791	176.243
995	1273.94	4.14114	1.62557	80.5124	74.5173	-139.564	-198.565	45.1374	-227.522	346.723	83.4855	106.239	-91.2372	-242.13	165.641	-200.567	113.818	-169.205	173.494	-100.207	-205.402	314.062	-43.8672	-72.6318	502.692	-260.469	-33.5522	-34.4177	121.213	-114.865	8.75437	-137.004	-71.325	-31.9714	176.626	-170.913	176.284
996	1274	4.15718	1.64464	78.7682	75.0901	-139.678	-198.476	45.1374	-228.379	347.307	83.6463	106.247	-91.2483	-242.127	165.594	-200.525	113.822	-169.72	173.618	-99.8033	-201.485	310.031	-43.3681	-64.8197	514.382	-273.595	-60.6673	-2.88215	115.86	-115.165	7.9804	-135.96	-71.1592	-32.4446	176.84	-170.981	176.306
997	1247.29	4.16093	1.64	79.3797	74.9515	-140.83	-200.292	47.45	-232.654	350.596	83.5231	105.929	-91.3987	-241.684	168.525	-203.3	113.711	-167.057	179.866	-107.173	-204.443	312.508	-44.3113	-67.9098	510.749	-269.05	-52.7635	-12.2089	117.728	-113.283	5.31834	-134.216	-75.321	-27.0126	175.846	-170.728	176.198
998	1337.46	4.23768	1.66722	79.8196	74.328	-133.858	-185.653	30.6546	-214.796	337.163	86.0132	106.254	-91.6222	-242.026	166.081	-200.995	113.834	-163.732	189.922	-114.56	-209.544	311.416	-41.5274	-77.6732	500.827	-258.687	-40.4194	-25.3231	126.998	-113.981	7.27159	-136.049	-74.3534	-28.1168	176.43	-170.759	176.015
999	1293.11	4.27407	1.6828	78.4766	74.396	-134.05	-186.555	31.4764	-214.526	337.044	85.6759	107.085	-96.8112	-236.636	166.683	-202.988	113.1	-160.571	197.697	-124.467	-211.177	313.646	-43.2736	-71.5266	510.12	-269.022	-53.5691	-11.5974	122.776	-114.119	2.70591	-129.892	-75.9648	-28.7202	174.952	-168.878	177.121
1000	1267.85	4.29706	1.69015	78.2657	74.5052	-134.31	-187.293	32.178	-214.756	337.293	85.4036	108.117	-99.7516	-234.454	162.948	-200.309	113.244	-157.103	207.601	-136.729	-209.705	313.089	-44.9609	-71.257	510.871	-269.725	-53.949	-12.3856	122.52	-113.307	1.31408	-128.775	-77.0116	-27.0103	174.332	-168.361	176.842
1001	1214.49	4.29902	1.68676	78.4644	74.9561	-137.718	-193.522	39.4894	-224.755	344.809	84.5356	107.408	-97.9629	-235.719	166.917	-203.824	112.706	-156.184	210.556	-140.269	-208.015	311.697	-45.4064	-71.2088	511.15	-269.902	-53.9562	-12.3856	122.394	-114.507	4.2765	-131.378	-75.2745	-29.3383	174.95	-168.051	176.725
1002	1193.91	4.30742	1.70827	78.2583	75.1412	-135.913	-191.142	36.4935	-218.12	339.729	84.7064	108.14	-101.389	-232.743	164.509	-202.136	112.881	-153.987	216.516	-147.57	-206.514	310.914	-46.4858	-71.1221	511.396	-270.054	-54.2114	-12.1186	122.261	-115.778	7.45299	-134.256	-73.4969	-31.702	175.671	-167.748	176.645
1003	1144.39	4.30787	1.70404	78.4961	75.6349	-139.545	-198.083	44.5137	-228.12	347.293	83.5722	107.507	-99.4062	-234.322	168.094	-205.33	112.321	-153.542	217.213	-148.367	-206.282	310.794	-46.6162	-70.509	512.327	-271.067	-55.8117	-10.2227	121.852	-116.424	9.01054	-135.693	-72.4978	-32.9847	176.036	-167.639	176.622
1004	1191.98	4.30394	1.71139	78.1555	75.3916	-132.988	-184.63	29.1854	-211.403	334.676	85.952	107.389	-100.387	-233.022	169.6	-206.845	112.132	-152.906	218.147	-149.499	-205.975	310.755	-46.8319	-71.1634	512.43	-270.767	-54.7463	-11.2709	121.938	-117.052	10.3751	-136.963	-71.3897	-34.3189	176.319	-167.589	176.512
1005	1201.94	4.25212	1.74065	77.7628	75.9635	-134.428	-191.223	36.9452	-213.122	334.822	85.4891	108.649	-102.552	-231.995	163.537	-201.804	112.696	-152.944	220.04	-151.509	-202.691	307.789	-46.8854	-68.7552	515.847	-274.687	-62.5652	-2.02493	120.3	-118.662	13.8326	-139.801	-70.3195	-36.0544	177.188	-167.688	176.539
1006	1144.9	4.24918	1.71783	79.62	75.5978	-137.677	-195.804	42.0956	-223.122	342.919	84.3813	107.712	-101.597	-232.078	168.474	-206.112	112.238	-152.699	219.431	-151.009	-203.993	309.08	-47.0783	-75.9715	504.88	-262.002	-40.1176	-28.2471	125.128	-118.897	14.1468	-140.19	-69.8106	-36.6562	177.396	-167.701	176.54
1007	1132.26	4.27407	1.71978	79.4851	75.6432	-137.358	-196.204	42.2085	-220.06	340.636	83.9461	108.713	-104.393	-230.079	165.274	-203.853	112.625	-152.306	219.814	-151.487	-203.817	309.028	-47.2407	-75.004	505.244	-262.625	-41.5285	-26.2356	124.475	-119.144	15.3418	-141.624	-69.5243	-36.7681	178.016	-167.991	176.441
1008	1118.34	4.27432	1.72477	78.3452	76.1262	-137.104	-196.958	42.7122	-217.083	338.373	83.4615	108.704	-104.234	-230.231	165.288	-203.857	112.639	-151.979	219.645	-151.473	-204.275	309.583	-47.495	-69.719	512.9	-271.395	-58.0721	-6.91701	120.935	-119.42	16	-142.31	-68.9673	-37.4232	178.269	-168.005	176.441
1009	1096.23	4.27693	1.72157	78.3364	76.4355	-137.14	-198.501	44.0596	-214.681	336.558	82.7908	108.697	-103.864	-230.542	166.065	-204.7	112.707	-151.594	220.048	-151.982	-204.311	309.716	-47.6679	-68.7515	514.149	-272.908	-60.9141	-3.60398	120.376	-119.857	16.6139	-142.854	-68.0446	-38.5613	178.668	-168.149	176.44
1010	1058.17	4.30264	1.71874	79.3318	76.1748	-137.892	-201.351	46.8549	-214.323	336.4	81.812	109.391	-105.759	-228.531	165.073	-204.7	112.709	-150.117	226.022	-159.161	-201.846	308.139	-48.3717	-71.4204	510.286	-268.212	-48.4674	-20.0386	122.061	-118.501	8.99037	-134.116	-72.0936	-34.4451	177.795	-167.848	176.422
1011	1130.41	4.29641	1.73077	78.8533	75.7487	-135.255	-195.36	40.326	-208.416	331.78	83.1468	110.946	-109.079	-226.744	155.493	-196.251	113.214	-150.035	226.626	-159.954	-201.149	307.478	-48.4843	-71.618	510.125	-267.791	-48.5203	-20.0386	122.019	-118.637	9.41786	-134.592	-71.6267	-34.9565	177.674	-167.331	176.393
1012	1013.19	4.37729	1.77747	80.1357	76.5286	-139.904	-201.477	47.7912	-224.754	344.648	82.2626	108.574	-106.135	-226.858	172.874	-212.54	111.914	-150.201	230.665	-161.027	-198.264	301.247	-45.5946	-78.0313	504.257	-261.85	-41.2775	-27.4397	128.356	-120.285	13.5209	-138.603	-68.688	-38.6821	178.174	-167.324	176.391
1013	1058.36	4.37228	1.7644	80.15	76.3283	-137.372	-194.957	40.511	-220.22	341.213	83.681	108.636	-106.111	-227.03	172.336	-212.064	111.828	-150.033	231.232	-161.677	-197.946	301.025	-45.6585	-79.8266	502.821	-259.805	-37.6386	-31.5149	129.358	-120.645	14.7938	-139.985	-67.8399	-39.5998	178.562	-167.484	176.392
1014	1135.41	4.3762	1.77388	78.5485	77.2361	-137.036	-195.869	41.2268	-216.795	338.507	83.2319	108.717	-106.345	-226.879	171.769	-211.558	111.852	-150.277	228.896	-158.849	-198.607	301.475	-45.4666	-71.6632	515.247	-274.095	-63.5085	-1.19583	123.87	-120.817	15.3659	-139.233	-74.2258	-32.9575	187.25	-175.766	176.361
1015	1099.16	4.3866	1.77805	79.5938	77.2116	-137.185	-197.853	43.0642	-214.386	336.637	82.4909	108.736	-106.846	-226.355	172.274	-212.144	111.809	-148.957	232.832	-163.278	-198.345	301.561	-45.7421	-75.5409	509.315	-267.052	-51.6184	-15.292	126.367	-119.899	14.4869	-139.06	-75.5391	-30.8517	186.142	-175.136	176.245
1016	1075.06	4.36696	1.77738	80.3714	77.4249	-138.005	-202.303	47.5929	-213.967	335.97	81.4988	109.248	-108.983	-224.504	171.993	-212.355	111.732	-148.8	232.776	-163.103	-198.164	301.407	-45.7423	-77.7759	505.673	-262.769	-44.7471	-23.2997	127.736	-120.331	16.4899	-141.231	-74.9722	-31.3798	186.614	-175.179	176.212
1017	1079.36	4.35917	1.80012	79.5639	77.488	-138.898	-202.184	47.8512	-218.485	339.616	81.6663	108.957	-111.121	-222.257	171.993	-212.339	111.234	-148.728	232.546	-162.789	-198.197	301.436	-45.7415	-75.0148	509.695	-267.302	-53.7582	-12.858	125.827	-120.577	17.1681	-141.929	-74.2317	-32.2311	186.798	-175.12	176.239
1018	1159.66	4.3504	1.80228	79.6597	76.7195	-133.691	-191.449	35.9165	-205.539	329.579	83.9167	110.274	-115.495	-219.361	161.993	-203.37	111.526	-148.823	232.243	-162.389	-198.023	301.245	-45.6765	-78.2086	504.686	-261.399	-44.191	-23.9179	127.775	-120.896	17.9632	-142.795	-73.0464	-33.5842	187.028	-175.062	176.267
1019	1102.32	4.35855	1.79667	80.064	77.2668	-138.41	-200.521	46.0786	-217.687	339.124	81.9435	109.045	-113.892	-219.755	169.654	-210.201	110.975	-148.495	233.624	-163.806	-196.479	299.943	-45.7414	-77.2895	504.797	-261.673	-46.0577	-21.4224	126.925	-119.882	17.6033	-143.024	-75.741	-29.6675	186.9	-175.375	176.016
1020	1101.5	4.37168	1.80749	79.5839	77.8319	-137.891	-199.238	44.7055	-216.732	338.383	82.2575	108.662	-112.279	-221.203	172.676	-213.056	110.39	-147.409	237.983	-168.62	-192.537	296.853	-46.187	-74.4684	508.92	-266.43	-54.9164	-11.1032	125.064	-119.703	17.7727	-143.507	-75.779	-29.5517	186.622	-175.142	176.111
1021	1134.67	4.36662	1.80165	79.3856	77.7036	-135.789	-194.681	39.6998	-211.765	334.534	83.2501	108.901	-112.725	-221.168	170.561	-211.161	110.283	-147.379	237.972	-168.64	-191.442	295.914	-46.3045	-74.4386	508.409	-265.893	-54.8323	-11.1032	124.995	-120.311	19.2783	-144.938	-74.0772	-31.5982	186.977	-175.112	176.126
1022	1215.51	4.37705	1.81905	79.9144	77.1052	-135.282	-192.682	37.4983	-211.471	334.544	83.5476	111.503	-118.106	-218.467	154.008	-196.525	111.076	-146.63	241.021	-171.927	-189.665	294.656	-46.5641	-78.6027	501.894	-258.462	-41.2783	-26.6427	127.689	-120.704	20.711	-146.527	-72.7305	-33.0205	187.335	-175.186	176.042
1023	1404.44	4.4181	1.93562	80.5168	77.6671	-133.391	-201.454	44.7152	-183.554	312.128	77.3344	124.887	-128.593	-213.757	103.062	-153.576	115.815	-147.978	229.977	-159.819	-194.125	298.059	-46.2096	-84.9241	496.814	-251.934	-24.4694	-46.3831	132.272	-126.029	31.9107	-155.157	-60.3336	-47.8871	191.119	-176.273	175.525
1024	1330.25	4.39978	1.9199	80.0972	77.114	-135.327	-201.063	44.9672	-194.609	321.411	77.9828	122.137	-131.601	-209.826	112.657	-161.638	114.492	-148.793	226.023	-154.864	-193.502	297.002	-45.6088	-81.1673	502.625	-257.907	-38.2085	-30.6337	129.235	-123.529	27.1139	-151.769	-65.9435	-40.8413	189.547	-175.947	175.699
1025	1292.77	4.40071	1.9299	78.4052	77.0187	-137.844	-201.293	46.1521	-208.143	332.282	78.8785	119.262	-133.618	-206.792	122.657	-169.998	113.004	-148.237	227.182	-156.103	-192.905	296.592	-45.7782	-75.6757	510.367	-266.634	-55.5684	-10.6337	125.417	-123.323	26.3122	-151.138	-66.0894	-40.6645	189.369	-175.728	175.813
1026	1211.63	4.44045	1.91619	79.2651	76.6972	-139.684	-200.74	46.7138	-220.158	341.521	80.4421	114.232	-135.508	-201.326	145.894	-190.261	110.51	-147.966	228.632	-157.613	-191.259	295.197	-45.8297	-79.2462	504.691	-260.01	-44.5329	-23.5421	127.759	-121.892	23.3087	-148.946	-68.9433	-37.3979	187.938	-174.979	176.084
1027	1140.51	4.44728	1.9217	78.0979	77.5022	-139.957	-199.68	46.0834	-224.577	344.72	81.6687	111.99	-134.15	-201.251	156.194	-199.197	109.324	-148.192	230.663	-159.132	-181.473	286.163	-45.89	-72.9651	514.132	-270.789	-63.676	-1.59196	123.376	-122.497	22.2106	-147.049	-67.4264	-39.1146	188.648	-175.072	175.873
1028	1157.83	4.41393	1.88822	79.9744	76.747	-134.425	-188.706	33.6127	-210.507	333.904	83.9334	110.824	-133.064	-201.618	161.588	-203.875	108.656	-148.788	228.024	-155.877	-181.431	285.843	-45.5884	-81.5337	500.87	-255.538	-36.5024	-32.9141	129.055	-122.384	22.2561	-147.388	-67.2626	-39.0155	188.72	-175.217	175.715
1029	1061.65	4.42493	1.90126	79.2314	78.5464	-140.723	-200.067	47.1482	-229.879	349.105	82.1114	108.342	-124.251	-207.768	180.1	-220.707	107.487	-147.742	233.919	-162.116	-171.398	276.924	-46.1787	-73.8966	512.575	-268.876	-61.1517	-4.3741	123.807	-120.459	20.9023	-146.943	-72.0818	-32.6271	187.422	-175.611	175.118
1030	1068.99	4.42377	1.88344	80.7676	78.8317	-139.096	-196.552	43.1334	-225.935	346.036	82.8393	108.355	-121.761	-210.393	182.54	-223.34	107.1	-146.269	240.166	-169.232	-166.171	272.731	-46.7933	-79.0671	504.08	-259.25	-43.9342	-24.3741	127.366	-121.764	23.9243	-149.803	-68.7296	-36.6354	188.301	-175.56	175.144
1031	1056.55	4.43633	1.91873	81.012	78.6577	-139.122	-196.906	43.4879	-226.011	345.84	83.124	108.764	-125.205	-207.166	180.167	-221.535	107.14	-145.66	241.396	-170.56	-166.455	272.513	-47.2294	-79.83	502.329	-257.314	-41.2572	-27.3805	127.835	-120.979	20.8545	-146.309	-70.5604	-34.9062	188.059	-175.308	175.264
1032	1048.18	4.41771	1.90237	79.9101	77.8729	-139.262	-197.639	44.1864	-226.456	346.041	83.2468	108.784	-125.282	-207.105	180.008	-221.394	107.143	-147.469	230.452	-159.132	-182.13	286.528	-46.3771	-77.328	506	-261.387	-49.7076	-17.8348	126.133	-121.15	21.3397	-147.099	-69.8285	-35.5523	187.915	-175.085	175.367
1033	1103.79	4.40891	1.89431	79.8029	77.8329	-136.506	-191.485	37.296	-220.461	341.406	84.6711	108.744	-124.739	-207.574	180.464	-221.82	107.145	-147.405	231.495	-160.502	-179.45	284.168	-46.6056	-77.7055	505.365	-260.368	-49.8959	-17.8348	126.275	-121.229	21.4398	-147.196	-69.5952	-35.838	187.919	-175.052	175.436
1034	1211.69	4.37222	1.90022	78.6945	78.7106	-128.177	-176.66	20.5544	-199.078	324.488	87.461	109.699	-124.745	-208.115	178.059	-219.866	107.244	-147.145	232.82	-161.946	-178.014	282.941	-46.7066	-72.0213	513.872	-270.333	-67.7903	3.03664	122.462	-121.106	23.2252	-149.271	-71.7786	-29.8255	192.904	-180.483	172.788
1035	1106.25	4.36777	1.85673	79.8908	77.5785	-134.083	-189.047	34.2376	-212.353	334.817	84.8968	109.577	-121.973	-210.719	180.131	-221.928	107.094	-147.357	225.586	-154.397	-187.198	291.344	-46.8005	-76.88	507.321	-262.566	-49.0687	-20.4218	126.036	-120.542	16.8167	-141.001	-73.5852	-28.5634	192.465	-180.311	172.948
1036	1085.3	4.3881	1.86059	79.5235	78.3375	-137.105	-193.509	39.5464	-222.351	342.634	84.3429	109.423	-119.901	-212.615	181.656	-223.338	107.04	-146.182	231.403	-161.499	-181.801	287.172	-47.5944	-74.2505	511.379	-267.141	-57.7246	-10.4178	124.183	-121.138	18.9073	-143.401	-71.4941	-30.9161	192.714	-180.292	172.962
1037	1110.8	4.4149	1.88838	80.0764	78.3922	-137.048	-194.566	40.4226	-219.713	340.55	83.8181	110.615	-126.691	-206.762	173.922	-216.782	107.287	-144.828	238.845	-169.963	-173.983	280.72	-48.273	-76.6797	507.227	-262.303	-50.1908	-19.4049	125.855	-119.67	17.265	-142.697	-74.7021	-27.2885	191.034	-179.295	173.519
1038	1123.82	4.41252	1.8799	79.3056	78.119	-134.553	-189.24	34.3482	-213.608	335.928	84.8321	110.443	-125.513	-207.717	175.467	-218.206	107.232	-145.28	235.512	-166.596	-178.644	284.98	-48.1667	-74.0721	511.177	-266.725	-57.5477	-11.7654	124.022	-120.419	15.5623	-139.687	-73.1861	-29.7572	191.456	-179.254	173.553
1039	1121.57	4.42124	1.88402	80.3545	78.4599	-137.914	-194.78	40.8969	-224.182	344.085	84.0876	110.435	-124.641	-208.707	175.907	-218.69	107.024	-144.201	241.357	-173.283	-171.54	279.058	-48.8193	-76.6079	506.912	-261.738	-49.7203	-21.0435	125.749	-118.352	11.9531	-137.038	-77.4504	-24.3458	190.031	-178.922	173.798
1040	1140.44	4.39356	1.85055	80.6269	77.58	-134.492	-187.654	32.785	-215.549	337.581	85.4188	110.111	-122.051	-210.906	178.737	-221.269	106.939	-145.309	232.058	-163.319	-182.257	288.434	-48.4747	-79.3818	502.741	-256.838	-41.1032	-31.0559	127.57	-118.485	12.3689	-137.474	-77.0671	-24.7567	190.119	-178.952	173.753
1041	1109.35	4.4028	1.86495	80.855	78.5085	-138.091	-194.337	40.5708	-225.912	345.437	84.449	110.052	-121.842	-211.245	179.176	-221.752	106.575	-144.12	237.895	-169.858	-175.215	282.549	-49.0793	-79.1019	501.407	-256.038	-43.7133	-26.1003	127.341	-118.671	19.8005	-147.337	-75.5043	-25.729	189.677	-178.628	173.922
1042	1096.74	4.39578	1.87116	81.2036	77.5839	-136.714	-191.401	37.2075	-222.393	342.772	84.9965	110.333	-123.468	-209.893	176.747	-219.745	106.533	-143.514	235.206	-166.467	-179.079	285.332	-49.2964	-81.6886	497.275	-251.488	-34.3579	-36.8392	129.162	-121.361	23.1251	-148.354	-72.151	-31.3871	191.531	-178.869	173.762
1043	963.171	4.39997	1.8991	80.645	78.8524	-143.504	-206.098	54.0906	-238.171	354.743	82.0924	109.946	-120.286	-212.839	180.294	-223.037	106.182	-143.351	233.211	-164.244	-182.718	288.692	-49.2313	-76.2321	504.883	-260.39	-51.9167	-16.8211	125.64	-120.867	22.0524	-147.638	-72.7492	-30.5354	191.149	-178.759	173.875
1044	1023.81	4.37432	1.87496	80.3551	78.0727	-139.7	-197.165	44.0906	-230.103	348.557	84.0599	109.865	-119.291	-213.815	181.03	-223.721	106.104	-143.895	228.058	-158.732	-188.083	293.328	-49.0933	-77.8705	503.827	-258.631	-48.2331	-21.1984	126.596	-120.756	21.58	-147.238	-72.7383	-30.5004	191.012	-178.595	173.982
1045	1062.42	4.38601	1.85084	81.3934	77.5222	-139.772	-197.372	44.2641	-230.45	348.797	84.1115	110.379	-119.438	-213.709	179.82	-223.046	106.3	-143.205	232.607	-163.713	-180.139	286.383	-49.6198	-82.9888	495.868	-249.695	-30.486	-41.422	130.048	-119.762	20.4417	-146.413	-75.8699	-26.2621	190.983	-179.304	173.475
1046	1036.38	4.39337	1.8586	80.6707	78.7388	-139.801	-197.384	44.2641	-230.591	348.864	84.1637	110.136	-117.012	-215.791	182.062	-225.102	106.301	-142.818	235.354	-166.823	-178.821	285.392	-49.5821	-78.2249	504.363	-258.913	-48.4729	-20.9137	126.653	-120.43	21.081	-147.132	-72.6437	-29.8663	191.208	-179.169	173.566
1047	1038.21	4.41181	1.86912	80.4721	78.6731	-140.327	-198.322	45.3741	-232.343	350.19	84.0928	110.704	-119.209	-213.929	179.442	-223.004	106.467	-142.639	236.124	-167.849	-178.678	285.453	-49.7181	-77.8356	504.88	-259.346	-50.4236	-18.7587	126.304	-119.719	20.1307	-146.796	-72.5385	-28.9619	189.74	-178.076	173.158
1048	961.589	4.31349	1.87487	82.0657	80.3032	-147.332	-207.8	55.1876	-242.635	359.802	77.7656	107.63	-117.687	-209.168	212.861	-255.675	103.825	-142.88	232.368	-163.678	-183.876	289.843	-49.6079	-74.8763	509.429	-264.408	-53.7006	-18.3888	124.287	-115.749	12.6828	-138.259	-94.7349	-7.49452	183.979	-173.252	175.418
1049	983.738	4.31088	1.89371	83.3873	81.4536	-145.211	-204.044	50.7141	-237.758	356.004	78.7365	108.092	-120.092	-206.785	211.069	-254.76	103.636	-139.838	250.271	-183.343	-160.633	269.56	-51.2895	-77.4609	505.669	-259.869	-46.2263	-27.1918	125.988	-113.692	6.59072	-133.003	-97.4022	-3.43313	183.256	-173.609	175.27
1050	963.292	4.32243	1.87175	81.3757	79.3963	-141.277	-197.113	42.6352	-226.177	347.103	79.955	108.745	-125.394	-201.981	206.726	-251.135	103.865	-142.009	232.285	-164.033	-183.751	289.59	-50.1977	-75.5095	508.416	-263.115	-52.0116	-20.5639	124.702	-114.872	10.0456	-136.11	-94.5888	-6.79175	183.875	-173.511	175.292
1051	953.9	4.34989	1.89819	81.7349	80.2672	-141.677	-198.144	43.5821	-225.896	346.919	79.4371	108.697	-127.775	-199.683	205.155	-249.603	103.736	-140.3	243.683	-176.515	-171.297	279.068	-50.9105	-75.616	507.321	-261.93	-51.8901	-20.6092	124.677	-115.902	12.9088	-138.813	-91.282	-10.5875	184.328	-173.479	175.296
1052	952.475	4.35308	1.89643	80.9369	79.5913	-139.814	-194.66	39.7983	-222.095	343.896	80.5222	108.747	-130.245	-197.531	202.036	-246.664	103.64	-140.972	240.191	-172.705	-175.04	282.19	-50.4604	-73.8456	509.331	-264.36	-55.3236	-17.2573	123.374	-117.146	11.7137	-136.044	-88.1035	-15.064	184.748	-173.35	175.365
1053	950.043	4.35677	1.89545	80.6006	78.8647	-139.125	-192.837	37.706	-220.785	342.887	80.9083	108.769	-134.185	-193.751	198.767	-243.531	103.539	-141.485	235.148	-167.278	-181.838	288.15	-50.2142	-74.1701	508.44	-263.331	-54.5997	-17.9792	123.495	-116.369	9.78896	-134.585	-88.9951	-13.6201	184.381	-173.382	175.325
1054	993.346	4.32824	1.88858	80.3289	78.4267	-133.135	-183.461	27.0537	-203.778	329.203	82.7585	109.526	-135.039	-193.414	196.718	-241.762	103.555	-142.426	229.699	-160.939	-186.176	291.602	-49.6293	-74.4237	507.746	-262.32	-54.5099	-17.8348	123.343	-116.664	10.3471	-135.187	-87.8855	-14.892	184.349	-173.241	175.372
1055	1008.85	4.3359	1.89353	80.8938	78.0803	-139.638	-195.013	40.7837	-225.188	345.428	81.8548	109.523	-139.555	-189.808	188.472	-233.718	103.515	-141.899	233.998	-165.779	-179.383	285.614	-49.9657	-76.0977	504.758	-258.769	-47.5711	-26.8218	124.347	-114.629	2.15023	-126.529	-91.2996	-11.0677	182.777	-172.673	175.571
1056	1030.99	4.34126	1.9011	79.9931	78.2746	-138.474	-192.741	38.2736	-222.823	343.615	82.5127	109.694	-139.998	-189.676	186.954	-232.385	103.461	-141.642	234.521	-166.595	-179.43	285.83	-50.1184	-72.0392	510.807	-266.051	-59.7974	-12.5407	121.682	-113.383	-0.58931	-124.556	-92.4594	-8.24966	183.618	-174.189	174.893
1057	987.733	4.32946	1.89093	80.5234	78.3808	-140.021	-196.391	42.4041	-226.254	346.083	81.9545	109.73	-137.388	-192.23	189.074	-234.514	103.422	-141.674	233.764	-165.915	-180.386	286.764	-50.1253	-74.0992	507.423	-261.975	-53.7017	-19.8348	123.048	-115.129	4.42911	-128.938	-89.6485	-11.9888	184.437	-174.075	174.935
1058	994.886	4.3505	1.91564	81.4435	79.1346	-140.648	-197.719	43.9359	-228.175	347.55	81.7947	110.195	-139.427	-190.179	188.005	-234.443	103.527	-140.095	242.866	-175.577	-171.456	278.658	-50.8711	-75.1342	505.586	-259.864	-50.7361	-23.1454	123.866	-113.261	-0.425851	-124.911	-92.2267	-7.78547	184.526	-175.011	174.5
1059	1013.29	4.34049	1.90817	80.4837	78.7581	-139.601	-195.653	41.7015	-226.355	346.139	82.4948	110.246	-138.992	-190.603	187.842	-234.329	103.515	-140.642	237.985	-170.46	-176.614	283.09	-50.6918	-73.1917	508.414	-263.307	-57.0016	-15.5726	122.51	-114.625	4.08671	-129.029	-90.264	-10.6885	184.496	-174.358	174.749
1060	998.806	4.36011	1.94105	81.534	78.5451	-139.615	-194.588	41.5021	-226.251	346.491	82.2447	110.648	-131.682	-197.59	193.511	-240.524	103.47	-140.028	237.956	-170.773	-182.64	288.266	-50.8136	-74.0093	505.127	-260.262	-52.2346	-21.372	123.439	-110.36	-10.0862	-116.211	-94.6981	-5.26563	179.516	-170.307	175.855
1061	967.713	4.36167	1.94978	81.637	79.2521	-141.037	-197.707	45.1041	-230.614	349.672	82.069	110.694	-129.981	-199.187	194.479	-241.515	103.536	-139.381	244.28	-177.906	-174.72	281.381	-51.1751	-74.8156	504.466	-259.469	-49.4913	-24.6092	123.98	-115.071	3.04365	-127.071	-88.746	-13.9137	181.571	-170.019	175.922
1062	1006.69	4.36369	1.95538	81.1627	78.5835	-139.933	-195.635	42.7027	-228.585	348.023	82.8074	110.869	-134.47	-195.065	190.231	-237.494	103.523	-139.707	239.25	-172.708	-181.655	287.433	-51.0449	-74.7354	504.724	-259.563	-50.48	-23.4733	123.77	-114.218	1.19558	-125.76	-89.7083	-11.8149	182.331	-171.162	175.453
1063	1037.97	4.35647	1.94655	81.0828	78.3165	-137.267	-190.372	36.6388	-222.584	343.369	84.1311	111.123	-133.291	-196.34	191.08	-238.83	103.486	-139.547	237.18	-170.274	-186.243	291.137	-51.0738	-75.565	504.221	-258.743	-48.5979	-25.5699	124.531	-114.621	2.40549	-126.885	-88.8122	-12.7007	182.923	-171.513	175.286
1064	1053.05	4.34957	1.93363	81.035	78.4258	-134.582	-185.244	30.658	-214.736	337.397	84.8863	111.136	-131.252	-198.341	192.364	-240.096	103.483	-139.301	238.315	-171.499	-185.25	290.335	-51.1489	-75.7846	503.798	-258.095	-48.6075	-25.5699	124.55	-115.503	4.87955	-129.132	-87.0891	-14.9066	183.266	-171.28	175.346
1065	1055.97	4.36456	1.95411	80.5978	78.381	-138.075	-192.476	38.8943	-225.363	345.348	84.1598	111.421	-135.372	-194.622	188.824	-236.889	103.468	-139.238	236.444	-169.872	-188.315	293.068	-51.2666	-73.783	506.823	-261.608	-55.148	-18.0389	123.181	-114.449	2.43142	-127.206	-88.7685	-12.3031	183.347	-171.865	175.123
1066	1051.65	4.35943	1.94528	80.7199	78.6661	-137.812	-192.14	38.3995	-224.484	344.573	84.3042	111.426	-133.558	-196.39	190.086	-238.133	103.454	-138.843	239.06	-172.834	-185.732	290.877	-51.4418	-73.9293	506.495	-261.069	-55.1492	-18.0389	123.144	-115.091	4.158	-128.763	-87.4672	-13.9704	183.56	-171.59	175.199
1067	1175.51	4.39125	1.99633	81.2702	78.8994	-133.572	-183.694	28.6654	-213.697	336.473	85.8231	111.944	-142.194	-188.092	183.979	-233.019	103.606	-137.949	247.097	-181.457	-176.013	282.122	-51.9388	-75.7664	503.611	-257.539	-49.8506	-24.3196	124.351	-113.385	-0.18523	-125.148	-90.01	-9.78546	184.148	-172.936	174.654
1068	1054.08	4.38415	1.98568	81.0913	78.749	-137.21	-191.181	37.2583	-224.232	344.344	84.919	112.021	-141.588	-188.817	183.801	-232.913	103.486	-137.991	242.964	-177.15	-181.619	287.075	-51.9545	-74.9884	504.791	-258.859	-53.0501	-20.5594	123.816	-112.725	-1.26261	-124.54	-90.8741	-8.02859	184.005	-173.228	174.386
1069	1071.32	4.35976	1.96329	80.4623	78.1207	-134.712	-186.368	31.6408	-216.958	338.827	85.616	112.018	-141.09	-189.264	184.274	-233.379	103.491	-138.598	234.751	-168.357	-192.654	296.642	-51.6228	-74.8401	504.879	-258.823	-54.2962	-19.2267	123.693	-114.703	4.32961	-129.347	-88.0072	-11.9805	184.881	-173.188	174.491
1070	1029.53	4.35666	1.96998	80.788	78.4651	-138.539	-194.16	40.6123	-227.513	346.726	84.4973	112.014	-138.415	-191.911	186.584	-235.693	103.344	-137.855	234.712	-168.64	-195.801	299.857	-51.9603	-74.5819	505.011	-258.894	-55.7501	-17.5922	123.501	-114.622	4.03986	-129.188	-87.7276	-12.1585	184.82	-173.199	174.689
1071	1000.28	4.34615	1.96008	82.0074	76.8936	-138.499	-194.533	40.9179	-226.189	345.594	84.3069	112.057	-139.244	-191.177	185.518	-234.675	103.359	-137.65	236.431	-170.484	-193.329	297.756	-52.0704	-82.8771	491.767	-243.981	-25.731	-51.5002	129.11	-115.999	7.90034	-132.758	-84.6376	-15.77	185.538	-173.358	174.28
1072	973.12	4.36232	1.95195	81.8728	77.2222	-138.622	-195.145	41.5237	-225.517	344.994	84.0825	112.198	-139.282	-191.053	185.807	-235.125	103.456	-137.916	239.173	-172.893	-185.734	290.935	-51.7412	-83.068	491.153	-243.951	-23.7835	-52.7754	129.219	-117.674	12.5456	-137.304	-80.2704	-21.0509	185.757	-173.431	174.033
1073	989.349	4.37184	1.93866	81.785	77.5381	-138.446	-195.01	41.3032	-224.307	344.008	84.0106	112.053	-134.277	-197.068	186.554	-235.02	103.369	-137.613	243.377	-177.469	-179.253	286.131	-51.8549	-83.6005	489.48	-242.805	-18.8169	-58.0299	129.771	-118.543	14.7422	-139.55	-77.5689	-23.9915	186.484	-174.339	173.676
1074	972.095	4.3831	1.93696	81.126	76.8391	-140.566	-199.147	46.1739	-230.718	348.994	83.3759	112.839	-141.204	-190.869	178.33	-227.707	103.554	-138.902	235.425	-168.16	-184.045	289.716	-51.0206	-83.6986	490.814	-244.407	-18.3518	-58.212	129.783	-117.664	13.006	-138.471	-78.1945	-23.0303	185.321	-174.233	173.636
1075	992.107	4.34108	1.95612	81.5365	77.1516	-134.344	-187.567	33.3066	-213.979	335.867	85.8808	112.285	-132.974	-197.88	188.624	-237.548	103.357	-138.905	231.026	-164.185	-195.01	299.554	-51.0699	-82.0714	494.444	-247.823	-26.9647	-48.7016	128.398	-117.853	13.1748	-138.58	-77.5831	-23.781	185.35	-173.32	174.003
1076	988.039	4.33418	1.89609	81.7225	78.2884	-136.956	-191.968	38.3112	-222.367	342.482	85.1437	112.236	-125.415	-205.885	192.502	-241.302	102.92	-138.688	230.267	-162.789	-193.801	298.475	-50.9888	-78.0464	499.643	-254.015	-41.2547	-32.2575	125.736	-116.416	12.2077	-138.348	-79.9642	-20.169	184.653	-173.254	174.149
1077	934.433	4.42704	1.94042	81.5067	78.825	-140.04	-198.503	45.598	-228.767	347.266	83.6591	112.165	-123.229	-208.21	193.436	-242.128	102.83	-139.47	231.512	-159.471	-197.644	297.148	-46.7734	-80.3632	499.577	-255.19	-50.7357	-20.2877	129.804	-116.491	12.5975	-138.767	-79.8366	-20.3194	184.639	-173.166	174.179
1078	990.31	4.44563	1.95171	81.9707	78.1537	-136.868	-191.633	37.7618	-221.747	342.046	85.0272	112.495	-124.54	-207.486	192.181	-241.28	102.824	-138.616	235.885	-164.37	-193.318	293.685	-47.1893	-82.9283	495.956	-250.787	-42.4552	-29.7652	131.389	-116.62	13.1301	-139.555	-79.0031	-21.2301	184.551	-173.122	174.231
1079	972.976	4.43843	1.9394	81.9912	78.3355	-136.247	-190.763	36.5896	-218.899	339.826	84.9558	112.451	-123.273	-208.839	192.717	-241.768	102.755	-138.238	237.374	-165.934	-191.84	292.535	-47.3329	-82.8561	496.078	-250.811	-42.8446	-29.2828	131.235	-117.135	14.2738	-140.655	-77.6846	-22.9152	184.696	-172.903	174.307
1080	917.876	4.46135	1.96448	82.3944	78.8132	-140.026	-198.129	45.0674	-229.315	347.739	83.7484	112.62	-123.349	-208.959	193.848	-243.153	102.674	-137.67	239.674	-168.388	-189.706	290.914	-47.5622	-82.8138	495.91	-250.562	-43.0565	-28.9874	131.124	-117.647	15.3969	-141.738	-76.3588	-24.6183	184.821	-172.769	174.382
1081	932.897	4.47655	1.97942	81.9629	80.2325	-139.919	-197.563	44.4822	-230.064	348.347	84.0226	112.6	-122.883	-209.44	194.03	-243.316	102.654	-136.989	247.696	-177.029	-178.034	280.867	-47.9729	-80.436	499.896	-255.004	-51.9367	-18.7745	129.515	-118.244	16.5803	-142.91	-74.6319	-26.815	184.923	-172.715	174.519
1082	977.709	4.48266	1.9793	81.6859	79.3756	-138.374	-194.282	40.7421	-226.511	345.716	84.6481	112.939	-125.017	-207.465	192.328	-242.028	102.615	-137.149	243.043	-172.183	-185.441	287.441	-47.8973	-80.9609	498.912	-253.785	-49.9399	-20.997	129.734	-117.981	16.1509	-142.677	-75.1949	-26.3498	184.572	-172.302	174.728
1083	976.453	4.42804	1.88625	81.9512	79.7116	-138.367	-194.596	40.9759	-225.343	344.77	84.3892	112.333	-113.538	-217.585	197.91	-247.084	102.613	-136.461	242.94	-172.187	-188.346	290.321	-48.1389	-80.381	500.304	-255.27	-52.1329	-18.1028	129.3	-115.699	9.66502	-136.923	-78.6119	-21.8649	182.216	-172.076	174.78
1084	958.547	4.42735	1.88812	82.0398	80.1512	-138.335	-194.82	41.1298	-224.2	343.866	84.1485	112.33	-113.626	-217.512	197.774	-246.946	102.604	-136.05	247.123	-176.644	-181.651	284.565	-48.4292	-80.1927	500.557	-255.524	-52.0987	-17.9145	129.002	-117.107	12.9576	-139.843	-75.7426	-25.7056	182.817	-171.863	174.834
1085	972.616	4.3949	1.90402	82.0349	79.2443	-130.96	-184.6	29.3688	-201.162	325.281	86.6322	112.485	-115.325	-216.185	194.668	-243.883	102.481	-136.327	241.492	-170.613	-189.457	291.392	-48.2818	-81.845	498.167	-252.578	-46.7689	-24.1486	130.008	-117.864	14.9232	-141.44	-75.5418	-26.1713	183.295	-171.929	174.854
1086	957.513	4.41479	1.89677	82.1164	79.5374	-135.977	-191.982	37.8579	-216.839	337.939	84.9015	112.369	-115.712	-215.925	193.921	-243.045	102.305	-135.553	246.834	-176.458	-183.658	286.707	-48.678	-81.0951	498.153	-253.078	-45.9012	-24.6145	129.552	-118.434	16.0715	-142.511	-74.103	-28.0641	183.487	-171.74	174.903
1087	921.209	4.40067	1.88269	81.9666	79.3326	-139.382	-198.102	44.942	-226.839	345.667	83.875	112.316	-115.29	-216.428	193.948	-243.022	102.241	-135.936	240.879	-169.987	-190.722	292.788	-48.4931	-80.9773	498.921	-253.581	-47.2843	-23.1498	129.288	-118.528	16.2794	-142.708	-73.8596	-28.3827	183.519	-171.586	174.946
1088	910.905	4.42887	1.921	82.2689	79.0867	-139.534	-197.68	44.5248	-228.142	346.766	83.9842	112.601	-119.042	-212.675	193.757	-243.196	102.174	-135.686	242.08	-171.375	-189.45	291.82	-48.6959	-82.2313	497.244	-251.491	-43.3675	-27.5358	129.949	-119.084	17.4871	-143.898	-72.1801	-30.3272	183.845	-171.516	174.862
1089	946.558	4.45935	1.95028	81.5166	81.0154	-139.576	-197.287	44.1307	-228.9	347.414	84.0895	112.787	-119.805	-212.073	193.191	-242.929	102.135	-134.954	250.076	-180.147	-178.04	282.148	-49.2721	-75.1892	507.246	-263.456	-63.2148	-5.61185	125.369	-120.337	15.8172	-140.124	-71.1112	-29.1272	194.309	-181.489	171.87
1090	909.843	4.42088	1.91318	81.8914	79.9534	-139.605	-197.056	43.8871	-229.361	347.797	84.1615	112.703	-118.365	-213.458	193.793	-243.448	102.112	-135.503	238.927	-168.487	-193.626	295.83	-49.119	-78.6308	501.934	-256.918	-52.7186	-17.8342	127.455	-120.51	16.4406	-140.895	-70.4407	-29.9229	194.312	-181.324	172.082
1091	944.797	4.4596	1.94346	81.9339	80.0231	-139.855	-197.412	44.3115	-230.301	348.537	84.1368	113.196	-122.327	-209.757	191.071	-241.154	102.128	-135.152	242.388	-172.195	-188.491	291.471	-49.3504	-79.2149	501.487	-256.136	-51.5608	-19.2323	127.753	-119.856	15.7065	-140.473	-72.0278	-27.9266	193.748	-181.057	172.313
1092	942.381	4.45502	1.94408	81.1478	81.0048	-138.659	-194.75	41.2921	-227.735	346.648	84.6647	113.151	-121.541	-210.508	191.464	-241.503	102.115	-134.961	243.798	-173.8	-185.296	288.703	-49.6264	-73.7291	509.643	-266.049	-68.5887	0.767734	124.223	-119.985	16.1624	-142.235	-64.8594	-29.1132	199.709	-187.675	167.301
1093	894.676	4.43739	1.91472	82.5139	81.0315	-138.678	-195.005	41.4979	-226.849	345.934	84.4436	113.015	-119.188	-212.816	192.562	-242.466	102.058	-134.857	247.064	-177.258	-179.439	283.635	-49.706	-78.7384	501.801	-256.79	-51.5977	-18.8418	127.469	-120.412	17.3971	-143.726	-63.274	-31.0055	199.757	-187.537	167.432
1094	884.32	4.43338	1.9044	82.3155	80.6349	-137.638	-192.828	39.0122	-224.336	344.065	84.839	112.482	-116.528	-216.092	192.95	-241.809	101.947	-135.022	242.135	-172.137	-186.905	291.024	-49.6341	-79.0045	501.276	-255.941	-51.6732	-18.9127	127.546	-120.693	18.0018	-144.426	-62.3755	-31.9158	200.198	-187.888	167.428
1095	927.967	4.44424	1.92579	81.451	80.2098	-135.447	-188.355	33.8366	-218.637	339.787	85.5793	112.825	-120.075	-212.68	191.532	-240.785	101.963	-135.26	238.929	-168.748	-191.153	294.74	-49.5364	-77.0364	504.25	-259.485	-57.9571	-11.51	126.237	-120.278	17.5385	-144.155	-63.583	-31.0827	198.959	-186.86	167.911
1096	861.981	4.42253	1.89939	83.5579	79.0536	-139.131	-195.724	42.3347	-228.636	347.318	84.4133	112.651	-117.051	-215.957	192.721	-241.808	101.785	-135.087	236.255	-166.115	-198.006	300.983	-49.5072	-83.465	493.812	-247.686	-35.0094	-37.7167	130.569	-120.442	18.116	-144.883	-63.0625	-31.8029	198.928	-186.572	168.176
1097	851.572	4.41458	1.8922	82.7029	80.0177	-139.11	-195.796	42.3861	-228.163	346.943	84.321	112.508	-115.075	-217.886	193.428	-242.375	101.751	-134.869	237.262	-167.137	-196.063	299.353	-49.6477	-80.5886	498.753	-253.091	-46.1479	-25.0617	128.577	-120.536	18.3174	-145.112	-62.7848	-32.1858	198.931	-186.424	168.31
1098	860.377	4.43696	1.92545	83.0282	79.7947	-139.128	-195.915	42.5027	-227.889	346.727	84.2349	113.012	-116.208	-216.972	194.761	-244.241	101.915	-134.383	235.685	-165.802	-201.931	304.824	-49.8161	-81.4365	497.482	-251.326	-44.5167	-27.1324	129.039	-120.373	18.2199	-145.135	-63.1116	-31.8786	198.51	-185.665	168.773
1099	853.364	4.42879	1.91897	83.2101	79.7329	-138.881	-195.454	41.9597	-227.067	346.099	84.2769	112.931	-115.104	-218.135	195.077	-244.479	101.864	-134.146	236.807	-167.081	-200.752	303.903	-49.9636	-82.1276	496.633	-250.175	-42.8725	-29.1587	129.482	-120.56	18.5927	-145.526	-62.656	-32.571	198.491	-185.403	169.001
1100	867.491	4.4687	1.94954	82.8481	80.7498	-138.883	-195.576	42.0638	-226.626	345.747	84.1679	113.38	-115.501	-217.926	196.817	-246.715	102.045	-133.972	240.969	-171.382	-193.309	297.525	-50.1045	-80.0977	499.947	-253.894	-50.1748	-20.8937	128.145	-120.438	18.7395	-145.868	-63.0071	-32.495	197.901	-184.926	169.238
1101	883.031	4.45658	1.93949	82.3676	80.835	-137.621	-193.004	39.1113	-223.38	343.313	84.6061	113.304	-114.626	-218.863	196.947	-246.771	101.994	-133.931	239.513	-169.947	-195.695	299.708	-50.1679	-78.7007	502.041	-256.238	-55.1618	-15.2345	127.199	-120.622	19.1231	-146.254	-62.6187	-33.1554	197.852	-184.634	169.485
1102	921.677	4.47905	1.95934	81.9238	80.7499	-136.315	-190.671	36.3343	-218.965	339.939	84.8156	113.73	-117.34	-216.479	195.505	-245.748	102.026	-133.818	240.174	-170.595	-194.122	298.446	-50.2594	-77.4151	503.533	-258.111	-59.0128	-10.7921	126.391	-120.158	18.6702	-145.981	-64.1423	-31.9369	196.745	-183.821	169.909
1103	854.464	4.46643	1.93408	83.6943	80.1361	-139.963	-197.795	44.551	-228.962	347.51	83.6555	113.456	-113.615	-220.54	196.644	-246.629	101.795	-133.356	242.689	-173.19	-191.1	295.989	-50.4395	-82.4541	495.3	-248.514	-41.9943	-30.5193	129.737	-120.358	19.105	-146.38	-63.7872	-32.5418	196.737	-183.615	170.077
1104	901.809	4.496	1.98163	81.9423	80.9862	-140.001	-197.636	44.4835	-230.097	348.4	83.8995	113.977	-117.845	-216.538	194.871	-245.405	101.841	-133.466	240.702	-171.246	-192.782	297.43	-50.5745	-76.283	504.268	-259.3	-61.8496	-7.4905	125.741	-120.149	18.8765	-146.205	-64.6064	-32.0561	195.975	-182.997	170.396
1105	889.046	4.47683	1.9643	82.6929	80.5258	-139.883	-197.231	44.0885	-230.475	348.698	84.1192	113.88	-116.618	-217.698	195.355	-245.789	101.836	-133.485	239.817	-170.427	-193.03	297.634	-50.7105	-79.6067	499.414	-253.232	-51.5967	-19.4766	127.756	-120.189	18.9653	-146.297	-64.5335	-32.2299	195.925	-182.722	170.613
1106	880.248	4.46093	1.96013	84.0004	79.1579	-139.813	-197.019	43.8749	-230.614	348.807	84.2309	113.844	-116.179	-218.17	195.48	-245.88	101.81	-133.269	237.531	-168.352	-199.538	303.542	-50.767	-84.296	492.588	-245.362	-35.1452	-38.2347	130.883	-120.34	19.2159	-146.52	-64.1813	-32.8076	195.879	-182.351	170.903
1107	901.744	4.4991	1.99893	83.3601	80.288	-140.009	-197.145	44.1434	-231.206	349.284	84.1981	114.204	-114.921	-219.476	198.495	-249.248	102.02	-132.996	238.8	-169.792	-198.775	302.997	-50.8787	-81.6542	497.625	-250.785	-45.8111	-26.1839	129.029	-120.223	19.1372	-146.501	-64.4893	-32.5236	195.566	-181.752	171.099
1108	914.918	4.51477	1.96875	83.4552	79.6942	-139.905	-196.972	43.9159	-231.166	349.239	84.2953	113.7	-108.457	-225.418	200.407	-250.587	102.245	-133.983	236.743	-163.846	-197.265	297.751	-45.7563	-86.5653	494.236	-248.053	-49.6726	-20.6536	132.265	-117.396	12.112	-140.034	-70.0159	-25.6524	193.043	-181.67	171.161
1109	911.452	4.51289	1.96323	83.4744	79.8279	-139.578	-196.351	43.1832	-230.42	348.679	84.4293	113.636	-108.766	-225.131	199.545	-249.663	102.164	-133.716	240.418	-167.72	-190.836	292.165	-45.9721	-87.0455	494.17	-247.616	-48.7179	-21.8913	132.489	-117.886	13.2514	-141.085	-69.2289	-26.9559	193.145	-181.469	171.317
1110	987.007	4.55671	2.00628	83.48	80.0576	-137.648	-192.373	38.6053	-225.608	345.101	85.1145	114.52	-112.484	-221.776	198.74	-249.822	102.383	-133.273	245.354	-172.968	-182.548	284.967	-46.3107	-87.2314	494.16	-247.278	-48.7975	-21.9598	132.503	-118.124	13.8825	-141.733	-68.5167	-27.8286	192.999	-181.185	171.298
1111	1017.8	4.54365	1.99156	83.2278	79.7414	-133.959	-184.764	29.858	-216.217	338.108	86.3842	114.458	-112.247	-221.973	198.67	-249.692	102.344	-133.435	243.933	-171.389	-183.631	285.858	-46.2726	-87.6021	494.227	-246.977	-48.3898	-22.59	132.65	-118.232	14.1368	-141.96	-68.3457	-28.1134	193.018	-181.05	171.399
1112	1089.29	4.5669	2.03212	84.5795	79.4193	-137.751	-192.613	38.8801	-226.372	345.718	85.1707	116.032	-115.899	-217.585	199.692	-253.441	102.36	-131.821	252.724	-180.422	-174.276	276.946	-47.1312	-93.2151	485.296	-237.053	-26.5002	-47.2223	136.397	-117.808	13.0427	-140.702	-70.1374	-26.3128	192.918	-180.863	171.492
1113	1016.69	4.52003	1.99284	84.5212	78.8749	-137.802	-193.137	39.3463	-224.573	344.215	84.7522	115.775	-113.928	-219.567	200.155	-253.649	102.191	-132.589	238.187	-165.01	-197.356	297.287	-46.6043	-90.8356	489.637	-241.868	-35.394	-37.1539	134.804	-118.378	14.2798	-141.811	-69.0448	-27.9172	193.049	-180.405	171.83
1114	1038.36	4.55348	2.01858	83.7731	80.3599	-137.961	-193.809	40.0021	-223.358	343.187	84.3448	116.25	-112.577	-221.358	202.71	-256.728	102.432	-132.241	241.57	-168.471	-191.947	292.786	-46.7534	-87.168	495.165	-248.097	-48.7437	-22.1436	132.402	-118.526	15.1378	-142.68	-69.2657	-28.1484	192.74	-180.314	171.913
1115	1085.68	4.55953	2.01636	83.7196	80.0961	-134.527	-186.85	32.0292	-214.67	336.672	85.5781	116.294	-114.43	-219.552	200.607	-254.663	102.345	-132.05	245.048	-172.065	-184.973	286.683	-46.9691	-87.8568	494.211	-246.995	-45.6596	-25.5528	132.802	-118.313	14.9284	-142.567	-69.9592	-27.5765	192.307	-180.106	172.034
1116	1065.56	4.55093	2.00692	83.7582	79.9927	-137.826	-193.04	39.2261	-224.67	344.341	84.7045	116.183	-114.729	-219.283	199.705	-253.656	102.238	-132.168	243.843	-170.773	-185.599	287.18	-47.0028	-88.1288	493.99	-246.377	-45.8381	-25.5528	132.88	-118.396	15.1175	-142.732	-69.8125	-27.8024	192.322	-180.072	172.082
1117	1112.67	4.56327	2.01843	83.9486	78.7167	-135.884	-189.246	34.8201	-218.987	340.027	85.2344	116.555	-118.455	-215.591	197.434	-251.796	102.175	-131.815	246.573	-173.654	-181.65	283.827	-47.1915	-93.1952	485.828	-237.515	-25.3006	-48.5837	136.361	-117.869	14.2053	-141.918	-70.9444	-26.2321	192.044	-180.238	171.914
1118	1066.26	4.55545	2.01829	84.9017	79.9677	-139.585	-196.633	43.3346	-229.094	347.653	84.0666	116.549	-117.424	-216.035	198.508	-253.191	102.049	-131.167	251.092	-178.385	-175.566	278.326	-47.5603	-91.1434	489.671	-241.53	-34.3752	-38.3477	134.883	-118.964	16.7027	-144.106	-69.1299	-29.1925	192.187	-179.905	172.159
1119	1107.21	4.56471	2.03392	83.3263	79.6875	-139.778	-196.984	43.7818	-229.82	348.187	84.0756	117.108	-120.367	-213.315	196.341	-251.581	102.155	-131.953	239.259	-166.005	-194.711	295.116	-47.1076	-87.9261	495.434	-247.867	-46.5516	-24.6414	132.729	-118.43	15.9267	-143.473	-70.6461	-27.6586	191.521	-179.11	172.726
1120	1089.62	4.54988	2.02032	84.0703	78.6484	-139.736	-196.827	43.6401	-230.005	348.319	84.1797	117.009	-119.535	-214.131	196.628	-251.766	102.095	-131.641	241.448	-168.389	-190.335	291.364	-47.4264	-92.9158	487.424	-238.948	-27.433	-46.1721	136.086	-118.521	16.1155	-143.668	-70.2978	-27.941	191.715	-179.47	172.487
1121	1112.02	4.56867	2.04498	84.2158	79.3356	-139.804	-196.936	43.7938	-230.427	348.644	84.2176	117.379	-118.564	-215.032	198.937	-254.485	102.273	-131.669	238.41	-165.405	-197.79	298.059	-47.3189	-90.3742	492.497	-244.38	-37.6958	-34.5907	134.292	-118.918	16.8794	-144.327	-69.4732	-29.246	191.671	-178.8	172.928
1122	1131.33	4.58005	2.04248	83.6585	81.0813	-139.61	-196.501	43.33	-230.122	348.427	84.3281	117.265	-117.796	-215.787	199.223	-254.659	102.205	-131.125	249.288	-176.58	-175.176	278.126	-47.9561	-87.3966	497.313	-249.827	-48.2335	-22.6162	132.292	-118.673	17.4034	-144.934	-70.9709	-28.1013	190.917	-178.641	173.016
1123	1131.71	4.54881	2.00584	84.1671	79.2814	-138.098	-193.339	39.7054	-226.438	345.683	84.898	117.143	-116.102	-217.491	199.995	-255.251	102.26	-131.625	243.709	-170.462	-180.839	282.928	-47.7806	-93.2584	488.342	-239.958	-27.9906	-45.2419	136.264	-118.747	20.0225	-147.888	-70.9664	-27.836	191.153	-179.076	172.738
1124	1143.7	4.55018	2.01087	83.0034	79.81	-138.262	-193.98	40.3354	-225.339	344.735	84.5273	117.457	-118.445	-215.329	197.278	-252.875	102.23	-132.077	236.831	-163.338	-193.92	294.538	-47.4084	-87.732	496.592	-249.412	-47.2362	-23.5196	132.633	-118.299	19.2216	-147.223	-72.1968	-26.5995	190.523	-178.419	173.193
1125	1165.9	4.53772	1.99226	83.5655	78.3642	-135.493	-188.361	33.8488	-218.503	339.602	85.5692	117.454	-119.146	-214.671	196.194	-251.813	102.178	-132.056	237.134	-163.674	-192.735	293.493	-47.4932	-92.423	489.063	-240.845	-29.518	-44.3729	135.743	-118.972	19.138	-146.016	-71.003	-28.4519	191.034	-178.779	172.966
1126	1094.59	4.54407	1.98789	83.9766	79.076	-139.248	-195.874	42.5183	-228.777	347.36	84.3848	117.222	-116.111	-218.21	196.915	-252.33	101.84	-131.362	241.419	-168.103	-186.267	288.052	-47.8354	-91.5486	489.432	-241.881	-29.8798	-43.8968	135.379	-118.653	18.5727	-145.802	-71.2887	-27.7222	191.121	-179.034	172.645
1127	1063.7	4.52905	1.97603	83.5712	79.8964	-139.249	-195.895	42.5411	-228.469	347.106	84.3211	117.001	-114.719	-219.545	197.3	-252.492	101.73	-131.459	240.564	-167.114	-185.795	287.583	-47.8883	-88.3424	494.913	-247.962	-41.6037	-30.5091	133.178	-119.008	19.0028	-146.188	-70.4172	-28.938	191.185	-178.825	172.787
1128	1050.67	4.51437	1.95511	84.1548	79.1348	-138.906	-195.116	41.6624	-227.339	346.228	84.4078	116.02	-107.939	-226.049	202.656	-256.272	101.914	-131.058	242.833	-169.568	-182.337	284.619	-48.1549	-93.9126	485.258	-237.581	-23.3552	-49.5275	137.023	-116.667	18.5804	-147.623	-76.1379	-21.2212	190.029	-179.225	172.546
1129	994.384	4.49703	1.93759	83.8103	78.7224	-138.878	-195.224	41.737	-226.634	345.665	84.2655	115.845	-107.896	-226.225	201.673	-255.119	101.761	-131.625	236.95	-163.22	-190.584	291.763	-47.8227	-92.9689	485.44	-238.603	-22.166	-50.4133	136.519	-119.229	21.6887	-149.566	-70.4379	-29.1604	190.837	-178.994	172.7
1130	995.137	4.52029	1.95674	84.0368	79.2184	-138.947	-195.478	41.9934	-226.316	345.405	84.1188	116.234	-110.118	-224.164	199.015	-252.851	101.8	-131.397	236.336	-162.715	-194.924	295.784	-47.7494	-89.3906	491.228	-244.982	-34.7594	-36.0275	133.958	-120.22	22.1702	-149.565	-67.9807	-32.8226	190.688	-177.959	173.257
1131	979.977	4.52117	1.95563	82.9233	80.0624	-138.942	-195.541	42.0431	-225.978	345.136	84.0398	116.227	-110.541	-223.926	197.569	-251.482	101.64	-131.097	237.601	-164.057	-192.973	294.205	-47.9317	-85.5048	496.99	-251.312	-47.4108	-22.9584	131.288	-121.151	20.9757	-146.495	-66.9518	-35.1476	191.105	-177.791	173.362
1132	1009.92	4.61109	2.02004	83.9427	78.8401	-137.366	-192.288	38.3292	-222.227	342.349	84.6488	116.118	-110.169	-224.411	197.052	-250.83	101.589	-131.844	240.785	-162.55	-191.529	288.292	-42.854	-94.9245	487.975	-242.113	-38.4053	-31.9471	138.886	-121.017	21.4043	-147.207	-67.3847	-34.6474	190.936	-177.535	173.515
1133	1073	4.63783	2.04913	83.8562	78.7951	-135.509	-188.83	34.269	-216.42	337.908	85.0765	116.863	-112.934	-222.245	195.538	-250.105	101.828	-131.569	242.232	-164.166	-190.425	287.453	-42.9476	-94.8593	487.971	-241.978	-38.6292	-31.7181	138.8	-120.715	21.0441	-147.089	-68.0325	-33.8223	190.678	-177.376	173.634
1134	1032.41	4.62892	2.03895	84.1387	78.8586	-138.883	-195.223	41.6868	-226.419	345.564	84.1367	116.556	-110.946	-224.484	195.687	-249.955	101.613	-131.316	242.358	-164.407	-192.191	289.219	-42.9784	-95.1739	487.352	-241.118	-38.0158	-32.5538	139.008	-120.853	21.2779	-147.345	-67.6935	-34.3391	190.619	-177.29	173.782
1135	1072.11	4.66121	2.06456	83.6956	79.7018	-138.909	-195.459	41.9164	-226.033	345.218	84.0463	117.079	-114.404	-221.216	192.462	-247.252	101.586	-130.572	250.009	-172.459	-179.672	278.455	-43.3811	-93.661	490.068	-244.083	-43.6393	-26.2472	138.021	-120.547	20.8768	-147.161	-68.5493	-33.4953	190.163	-177.105	173.889
1136	1049.27	4.64397	2.06566	84.2675	79.3896	-139.363	-196.65	43.1881	-227.264	346.099	83.9325	117.222	-114.218	-221.175	193.07	-248.227	101.433	-129.155	254.586	-176.979	-171.698	270.985	-44.2065	-97.9321	484.082	-237.288	-27.1829	-44.8911	140.863	-121.753	21.1277	-145.896	-68.8777	-34.201	191.612	-177.785	173.486
1137	1074.22	4.64261	2.05515	83.0914	78.1113	-139.034	-196.271	42.6798	-226.325	345.343	84.0538	117.803	-116.161	-219.395	191.916	-247.694	101.512	-130.19	243.318	-164.832	-186.244	283.649	-43.7915	-99.1073	482.043	-235.571	-19.6169	-52.9135	141.774	-121.655	21.1736	-146.229	-68.4564	-34.3575	191.653	-178.302	173.147
1138	1041.1	4.61625	2.03188	83.9158	78.5955	-138.453	-195.475	41.6488	-224.282	343.719	84.1671	117.569	-115.06	-220.439	192.26	-247.837	101.338	-130.371	241.839	-163.274	-185.7	283.147	-43.9844	-96.1486	486.576	-240.302	-31.5782	-39.3482	139.61	-121.522	21.0437	-146.502	-67.8211	-34.9142	191.352	-177.989	173.342
1139	1023.65	4.60352	2.02446	83.0746	79.5626	-138.251	-195.047	41.1557	-223.161	342.843	84.1006	117.365	-114.124	-221.459	192.129	-247.515	101.179	-130.28	241.572	-163.047	-185.649	283.199	-44.1405	-92.0379	492.8	-247.227	-46.2486	-22.7902	136.871	-121.536	21.0519	-146.52	-67.7315	-35.0166	191.344	-177.811	173.471
1140	1145.31	4.63775	2.0431	82.3776	80.6339	-133.652	-185.807	30.6974	-213.714	336.125	86.0412	117.376	-113.907	-221.616	192.626	-248.056	101.155	-129.765	247.07	-168.782	-175.149	273.968	-44.5444	-89.5299	496.904	-251.805	-55.1908	-12.8099	135.182	-121.36	20.9999	-146.625	-67.8063	-34.4453	191.536	-178.128	172.922
1141	1130.9	4.62904	2.05921	84.0707	78.881	-138.905	-196.223	42.6632	-226.788	345.891	84.1321	118.602	-117.09	-218.003	192.256	-249.844	100.948	-128.276	247.384	-168.288	-175.911	273.455	-45.3732	-96.8845	485.063	-238.535	-26.7543	-45.0383	140.072	-121.024	18.0426	-142.395	-71.4091	-31.1551	192.261	-178.711	172.569
1142	1217.9	4.63508	2.0689	84.6453	79.8002	-137.529	-193.28	39.3314	-223.585	343.51	84.691	119.428	-115.267	-219.66	193.054	-252.57	100.278	-125.895	254.5	-175.115	-171.018	268.701	-46.3661	-95.062	487.375	-241.447	-31.3043	-39.8444	139.006	-119.84	14.7143	-138.854	-75.1117	-26.5849	192.737	-179.429	172.074
1143	1148.17	4.59692	2.02365	83.9995	78.878	-137.362	-193.239	39.1536	-221.439	341.692	84.4503	119.151	-113.59	-221.375	193.727	-252.971	100.123	-126.578	247.185	-167.001	-179.354	276.067	-46.0692	-96.7355	484.403	-238.455	-23.3821	-48.5197	140.238	-120.074	15.4827	-139.803	-73.9138	-27.6172	192.953	-180.015	171.666
1144	1233.62	4.61945	2.0542	84.6884	80.125	-137.916	-194.156	40.1998	-221.425	341.557	83.9815	120.591	-117.391	-216.765	193.326	-255.237	100.121	-125.092	257.44	-177.489	-169.312	266.488	-46.7107	-95.4636	485.882	-240.554	-25.481	-45.969	139.596	-119.313	13.9443	-138.607	-74.6271	-25.6073	193.371	-180.859	170.765
1145	1274.15	4.60065	2.04099	84.4338	79.894	-137.097	-193.086	38.7648	-217.717	338.555	83.9873	121.552	-119.721	-213.864	192.737	-256.548	99.9855	-124.635	253.971	-173.174	-175.804	271.571	-46.8668	-95.2742	486.906	-241.681	-25.105	-46.309	139.443	-118.862	12.6579	-137.312	-75.7448	-23.8755	193.862	-181.702	170.1
1146	1103.51	4.56915	1.9825	84.5325	79.5523	-138.254	-197.218	43.1982	-217.4	337.967	83.0975	120.291	-113.165	-221.607	192.303	-253.713	99.7208	-125.847	243.003	-161.754	-186.977	282.389	-46.288	-92.0207	487.261	-242.451	-39.1505	-29.4536	137.336	-121.146	19.6202	-145.139	-67.2899	-32.919	193.981	-181.246	170.515
1147	1148.91	4.59403	1.99956	84.4884	80.4671	-138.278	-196.358	42.3327	-217.428	338.055	83.0282	120.523	-113.601	-221.527	191.105	-252.83	99.7118	-124.668	253.568	-173.566	-174.703	272.347	-46.6874	-90.8407	488.722	-244.045	-43.536	-25.899	136.564	-120.202	18.1091	-143.358	-69.4799	-30.8176	192.709	-180.502	170.98
1148	1155.77	4.58429	1.98483	84.7326	80.1717	-136.059	-192.167	37.5041	-211.304	333.345	83.7675	120.406	-113.21	-221.946	191.065	-252.671	99.6351	-124.71	253.84	-174.138	-175.799	273.706	-46.5461	-92.1088	487.187	-242.061	-39.2264	-30.8874	137.299	-120.779	19.5198	-145.065	-67.2046	-33.2691	192.84	-180.454	171.014
1149	1207.17	4.58513	1.98695	83.3804	79.3657	-138.374	-195.048	41.1076	-221.279	341.398	83.5787	120.434	-114.97	-220.727	187.818	-249.33	99.2887	-125.507	244.078	-163.897	-191.588	287.612	-46.1117	-89.7986	490.016	-245.432	-47.0251	-21.9926	135.843	-119.669	17.5639	-143.469	-70.3251	-29.8623	191.51	-179.403	171.593
1150	1246.67	4.60188	2.00171	83.7743	79.0802	-137.897	-193.875	39.814	-220.193	340.563	83.7938	120.813	-117.701	-218.274	185.111	-246.944	99.2746	-125.079	248.927	-169.482	-185.958	283.144	-46.3189	-91.1981	487.527	-242.579	-41.4017	-28.3944	136.728	-119.54	17.9287	-144.326	-70.1474	-30.1548	190.559	-178.619	171.982
1151	1082.42	4.40601	1.9637	84.0647	78.4069	-135.536	-189.379	35.229	-214.985	335.588	84.4175	120.537	-115.963	-220.047	186.205	-247.748	99.1751	-125.261	245.594	-166.112	-193.443	289.803	-46.127	-91.958	484.977	-239.818	-37.6769	-32.4224	137.011	-119.744	17.8165	-144.304	-68.3291	-32.2093	190.597	-178.186	172.256
1152	1269.67	4.57924	1.99825	83.7817	78.3684	-138.813	-195.356	42.0751	-225.424	343.968	83.6934	122.374	-116.89	-220.226	181.899	-244.253	99.0321	-125.319	243.691	-164.184	-194.993	291.157	-46.2346	-91.7097	485.864	-240.639	-39.4414	-30.5577	136.961	-119.797	18.6197	-145.162	-69.1718	-31.1835	190.625	-178.111	172.291
1153	1274.94	4.62299	2.03403	83.8703	77.4979	-138.799	-194.978	41.6334	-225.313	344.033	83.8152	122.011	-116.251	-220.987	181.495	-243.549	98.9737	-125.115	245.584	-163.712	-192.103	286.169	-43.2045	-97.1109	477.815	-232.748	-34.9433	-34.321	140.334	-119.698	19.4513	-146.267	-69.3138	-30.9394	190.482	-177.91	172.414
1154	1254.76	4.60734	2.02316	83.7015	77.2626	-138.855	-194.832	41.465	-225.313	344.129	83.8599	121.726	-115.999	-221.389	180.677	-242.483	98.8636	-125.126	243.812	-161.961	-193.276	287.235	-43.3668	-97.0475	477.335	-232.218	-34.7455	-34.5255	140.277	-120.024	19.8471	-146.635	-68.2948	-32.2214	190.512	-177.681	172.552
1155	1274.65	4.62303	2.03162	83.8168	77.3612	-139.115	-195.158	41.8538	-226.044	344.783	83.834	121.602	-114.276	-223.054	183.635	-245.423	98.8684	-124.862	243.851	-162.25	-193.293	287.415	-43.5723	-97.1759	476.404	-231.16	-34.14	-35.2585	140.356	-119.754	19.7865	-146.739	-69.1439	-31.1887	190.299	-177.597	172.659
1156	1310.07	4.64492	2.05765	83.7271	77.3182	-139.059	-194.96	41.6206	-225.975	344.801	83.9276	121.933	-116.084	-221.288	183.695	-245.956	98.9233	-124.663	244.326	-162.897	-192.145	286.54	-43.761	-97.3081	475.542	-230.231	-33.2606	-36.2397	140.423	-120.148	20.3543	-147.245	-67.984	-32.7	190.3	-177.33	172.828
1157	1312.57	4.68719	2.08969	83.4106	76.7262	-139.06	-194.879	41.5174	-225.939	344.807	83.9707	121.69	-114.838	-222.613	184.137	-246.136	98.8754	-125.09	245.312	-160.861	-188.801	280.526	-39.9235	-102.649	468.63	-223.615	-31.7299	-36.7941	143.705	-120.038	20.6282	-147.688	-68.2525	-32.4207	190.119	-177.201	173.021
1158	1321.36	4.67928	2.08337	83.4531	76.7856	-137.485	-191.652	37.8114	-222.249	342.111	84.6139	121.522	-114.287	-223.183	184.311	-246.144	98.787	-125.066	245.069	-160.647	-187.746	279.61	-40.0846	-102.528	469.906	-224.739	-33.2402	-35.2823	143.678	-120.244	20.7852	-147.795	-67.671	-33.2216	190.11	-177.067	173.154
1159	1393.82	4.70216	2.09892	83.5065	76.8337	-135.325	-187.25	32.7387	-216.046	337.395	85.2543	122.075	-114.313	-223.136	186.281	-248.812	99.0037	-125.065	244.854	-160.459	-187.948	279.833	-40.1212	-102.639	469.736	-224.306	-33.2678	-35.3927	143.698	-120.219	20.804	-147.866	-67.7816	-33.1148	190.028	-177.004	173.286
1160	1410.59	4.72627	2.1264	83.8788	77.2596	-138.629	-193.821	40.318	-226.061	345.131	84.3601	122.333	-116.422	-221.009	185.668	-248.55	98.9443	-124.744	246.862	-162.644	-184.173	276.679	-40.3883	-102.407	470.919	-225.344	-35.0243	-33.5767	143.567	-120.393	21.0418	-148.054	-67.4041	-33.7449	189.947	-176.859	173.444
1161	1428.04	4.7113	2.11519	83.7004	77.1022	-136.155	-188.799	34.544	-219.891	340.54	85.2706	122.183	-115.96	-221.435	185.984	-248.726	98.8549	-124.729	246.07	-161.924	-184.358	276.884	-40.5663	-102.522	471.189	-225.316	-35.1515	-33.5767	143.552	-120.557	21.2503	-148.208	-66.9978	-34.3412	189.934	-176.689	173.625
1162	1397.98	4.72518	2.1303	84.1381	77.5952	-140.031	-196.742	43.6628	-230.266	348.346	84.0222	122.217	-115.948	-221.192	187.967	-250.875	98.7924	-124.458	247.574	-163.572	-182.144	275.126	-40.7504	-102.701	471.195	-224.987	-35.1405	-33.7479	143.582	-120.482	21.1373	-148.123	-67.279	-34.0925	189.822	-176.684	173.647
1163	1489.83	4.74351	2.15058	83.1105	77.6267	-138.481	-194.019	40.4585	-226.812	345.815	84.6779	122.75	-119.273	-217.815	186.206	-249.705	98.8116	-123.418	254.675	-171.222	-169.184	263.881	-41.5359	-105.708	466.758	-220.202	-21.0725	-49.4505	145.578	-120.123	20.5782	-147.77	-67.8121	-33.06	189.844	-176.759	173.474
1164	1490.19	4.71442	2.12453	83.1608	76.8966	-135.232	-187.284	32.7409	-218.762	339.847	85.8509	122.567	-119.204	-217.756	186.353	-249.705	98.6487	-124.99	243.015	-158.594	-184.216	276.92	-40.9179	-103.854	471.895	-225.307	-30.2736	-39.3204	144.294	-120.782	21.3193	-148.286	-66.2331	-35.393	189.87	-176.337	173.706
1165	1458.59	4.72305	2.13944	84.269	78.3702	-139.193	-195.483	42.1604	-229.313	347.772	84.5616	122.764	-118.689	-218.672	189.489	-253.15	98.5416	-124.594	244.072	-161.428	-180.334	275.621	-43.576	-98.2592	479.629	-233.104	-38.5827	-31.0159	140.931	-120.936	19.3561	-145.985	-66.0846	-36.112	189.536	-176.271	173.724
1166	1432.37	4.69916	2.12379	84.1613	78.23	-138.811	-194.565	41.1322	-228.172	346.895	84.6842	122.541	-117.938	-219.342	189.987	-253.439	98.4186	-124.683	242.117	-159.413	-182.424	277.516	-43.6702	-98.3241	479.86	-233.093	-38.6636	-31.0159	140.865	-121.133	19.7472	-146.317	-65.6777	-36.7577	189.516	-176.012	173.861
1167	1539.3	4.72278	2.13895	83.1971	77.9371	-136.703	-190.384	36.2572	-222.6	342.694	85.3822	123.363	-120.98	-216.685	187.21	-251.454	98.6435	-123.559	249.376	-167.214	-169.561	266.323	-44.4384	-101.97	473.889	-226.737	-21.9032	-49.6834	143.298	-120.496	19.2434	-146.225	-66.9066	-34.6344	189.434	-176.122	173.715
1168	1526.84	4.72597	2.15216	84.0666	78.3355	-134.602	-185.984	31.2039	-216.364	337.939	85.9562	123.282	-119.583	-217.985	190.884	-255.216	98.5831	-124.058	245.627	-163.177	-176.918	273.158	-44.0843	-99.6917	479.02	-232.022	-31.9623	-38.4517	141.693	-121.225	20.9389	-147.696	-65.3822	-37.0815	189.223	-175.767	173.894
1169	1486.99	4.72215	2.16077	84.0117	79.7257	-138.08	-193.079	39.3994	-226.255	345.471	84.9023	123.598	-119.345	-218.144	191.326	-256.449	98.4969	-124.13	242.896	-159.879	-180.04	275.351	-44.2064	-94.3485	486.36	-240.768	-51.0082	-16.7652	138.419	-121.542	21.1204	-148.526	-59.5529	-40.3009	190.159	-176.736	171.348
1170	1420.68	4.68454	2.12256	83.9182	78.0436	-138.347	-193.432	39.8193	-225.923	345.082	84.6657	123.338	-118.009	-219.521	191.946	-256.783	98.4042	-124.512	240.025	-156.759	-183.178	278.079	-44.1106	-99.7097	476.411	-229.891	-28.0791	-42.5058	141.87	-121.616	21.23	-148.629	-59.2778	-40.7471	190.039	-176.651	171.393
1171	1375.92	4.66507	2.1089	84.4052	78.7606	-138.581	-193.745	40.191	-225.768	344.864	84.4751	123.015	-117.32	-220.239	191.756	-256.249	98.2374	-124.562	239.448	-156.179	-183.778	278.642	-44.1611	-96.4445	481.819	-235.776	-41.0176	-27.5327	139.717	-121.66	21.2549	-148.645	-59.1156	-40.9705	190.022	-176.423	171.513
1172	1390.57	4.69316	2.14256	84.3828	78.7306	-136.066	-188.596	34.2862	-219.533	340.231	85.3833	122.813	-117.425	-219.859	194.022	-258.225	98.1136	-124.224	239.944	-156.653	-186.761	281.623	-44.2154	-96.7277	482.204	-235.82	-40.6029	-28.1422	139.782	-121.625	21.225	-148.629	-59.2151	-40.8867	189.95	-176.152	171.649
1173	1334.6	4.68143	2.13353	84.578	78.9275	-139.7	-196.291	43.0596	-229.148	347.451	84.1728	122.667	-117.254	-220.042	193.776	-257.827	98.0323	-124.261	239.552	-156.259	-187.182	282.001	-44.2413	-96.869	482.55	-235.821	-40.7256	-28.1422	139.731	-121.643	21.2523	-148.652	-59.1694	-40.9697	189.922	-175.95	171.753
1174	1360.62	4.70094	2.16286	84.7333	78.9069	-139.549	-196.043	42.7882	-229.11	347.461	84.2912	122.833	-118.128	-219.154	194.425	-258.698	98.0221	-123.853	241.198	-158.201	-187.541	282.615	-44.3616	-97.6836	481.773	-234.727	-38.0546	-31.2525	140.201	-121.658	21.2842	-148.683	-59.1344	-41.0982	189.807	-175.617	171.919
1175	1348.31	4.69051	2.15568	84.7536	78.7924	-139.448	-195.717	42.4545	-229.11	347.491	84.3792	122.696	-118.36	-219.003	193.59	-257.703	97.9433	-123.677	242.404	-159.469	-184.376	279.866	-44.5568	-98.475	480.917	-233.589	-35.5889	-34.1314	140.673	-121.726	21.3139	-148.695	-58.8958	-41.5178	189.642	-175.393	172.03
1176	1409.64	4.73232	2.19525	85.0934	79.961	-139.427	-195.667	42.4149	-229.17	347.551	84.4072	123.235	-119.335	-218.102	194.773	-259.49	98.1081	-122.667	249.641	-167.183	-170.739	268.046	-45.261	-97.19	482.994	-235.808	-40.6711	-28.456	139.796	-121.892	21.3704	-148.704	-58.2942	-42.4784	189.351	-175.256	172.095
1177	1442.26	4.70703	2.17437	84.4183	79.1085	-136.646	-189.942	35.8501	-222.566	342.692	85.4485	123.103	-119.892	-217.537	193.909	-258.497	98.0039	-123.794	241.781	-158.656	-181.774	277.603	-44.7419	-97.089	484.242	-236.793	-41.8778	-27.2404	139.624	-121.897	21.3791	-148.711	-58.285	-42.505	189.333	-175.005	172.215
1178	1468.69	4.65999	2.16493	83.4308	78.1761	-128.189	-179.868	24.0391	-198.154	323.057	87.8508	124.192	-121.99	-216.102	188.253	-253.272	97.9445	-123.87	241.575	-158.393	-181.519	277.352	-44.7419	-100.471	478.385	-230.463	-25.3995	-45.4475	141.863	-121.543	23.5705	-150.987	-61.8454	-38.0698	189.294	-175.325	172.013
1179	1432.29	4.76373	2.21931	83.6499	77.7358	-135.64	-190.744	36.648	-218.494	339.068	85.2676	124.595	-127.869	-210.317	179.256	-244.641	97.9027	-124.027	244.913	-157.684	-179.115	271.839	-39.983	-105.353	477.145	-230.172	-34.9419	-33.7418	145.603	-121.662	24.1683	-151.7	-60.8345	-39.5635	188.863	-175.396	171.964
1180	1393.44	4.75263	2.20265	83.6431	77.5856	-139.249	-197.593	44.546	-228.493	346.722	84.1258	124.576	-127.426	-210.994	176.99	-242.254	97.8568	-124.252	243.404	-156.121	-181.977	274.351	-39.8663	-105.307	477.311	-230.195	-34.9825	-33.7418	145.483	-121.583	23.2286	-150.77	-60.8078	-39.8314	188.581	-175.045	172.132
1181	1386.97	4.75817	2.20132	83.4806	77.8364	-139.337	-196.921	43.8142	-229.13	347.357	84.2828	124.385	-128.343	-210.156	175.865	-241.013	97.7773	-124.094	244.255	-156.972	-177.666	270.547	-40.0975	-104.318	479.179	-232.108	-39.1735	-29.0904	144.792	-121.835	22.4125	-149.857	-59.5626	-41.6134	188.361	-174.859	172.219
1182	1460.55	4.78028	2.22502	82.8769	77.163	-137.818	-193.261	39.6525	-225.728	344.95	84.9594	125.727	-132.776	-206.686	168.868	-235.271	98.1377	-124.342	241.783	-154.482	-181.653	274.133	-40.0692	-104.343	479.83	-232.457	-39.4459	-28.9	144.675	-120.965	22.3453	-150.047	-62.5405	-38.1341	187.591	-174.339	172.428
1183	1489.52	4.77688	2.23322	82.4524	76.8547	-135.974	-189.228	35.0265	-220.757	341.23	85.5765	126.557	-136.605	-203.524	162.09	-229.202	98.2852	-123.971	243.504	-156.42	-179.269	272.239	-40.3155	-104.243	480.34	-232.642	-40.4531	-27.9065	144.491	-119.462	20.5954	-148.737	-67.0839	-32.6861	186.787	-174.232	172.568
1184	1384.82	4.7545	2.21539	83.0249	77.1978	-139.378	-196.082	42.9131	-229.508	347.781	84.4112	124.765	-134.057	-204.788	171.116	-236.8	97.7681	-124.203	242.165	-154.966	-180.709	273.487	-40.2582	-104.83	479.759	-231.727	-38.1922	-30.8447	144.81	-119.708	20.8645	-148.944	-66.3239	-33.7015	186.777	-174.196	172.652
1185	1349.34	4.7504	2.21088	82.8732	78.2158	-137.062	-191.132	37.2364	-223.948	343.708	85.3028	124.169	-136.093	-202.427	171.357	-236.656	97.4864	-123.746	244.53	-157.4	-172.034	265.858	-40.8807	-101.304	485.752	-238.389	-47.8573	-20.4328	142.466	-121.462	20.4344	-146.539	-63.2443	-38.2393	187.915	-174.605	172.035
1186	1341.06	4.66512	2.17916	82.9491	78.0589	-133.119	-176.232	21.5973	-221.676	342.353	89.4327	120.341	-128.439	-207.917	190.908	-254.039	95.335	-123.537	244.054	-156.666	-167.47	261.79	-41.2151	-106.031	477.527	-229.325	-28.0431	-42.6248	145.541	-122.852	31.0335	-156.957	-62.0319	-39.1086	189.022	-175.696	171.543
1187	1194.04	4.65198	2.22764	83.1267	77.8487	-137.182	-185.645	32.3577	-228.962	347.275	87.5631	120.645	-130.794	-205.454	188.938	-252.631	95.1704	-121.921	241.47	-152.674	-171.492	263.965	-42.1828	-105.79	477.985	-229.841	-28.0565	-42.5497	145.401	-126.188	27.7109	-148.678	-63.3245	-41.3541	192.77	-176.04	171.441
1188	1186.35	4.61972	2.18269	82.3045	77.2846	-137.422	-185.737	32.4613	-227.572	346.016	87.1067	120.443	-129.032	-207.214	189.725	-253.174	95.0404	-122.619	238.12	-148.925	-175.672	267.603	-41.8934	-106.511	474.49	-226.92	-19.0246	-51.8637	146.023	-125.854	27.548	-148.959	-63.1228	-40.7323	192.982	-176.725	170.868
1189	1171.2	4.60972	2.16415	81.8786	77.1464	-137.607	-185.98	32.6924	-226.265	344.869	86.6646	120.583	-128.781	-207.328	190.692	-254.334	94.9899	-122.784	237.345	-148.046	-176.142	268.091	-41.9018	-107.209	471.643	-224.458	-11.9968	-59.1849	146.613	-125.495	27.1396	-149.241	-62.1812	-40.7756	193.331	-177.771	170.218
1190	1144.45	4.61663	2.14198	82.0579	77.0432	-137.818	-186.425	33.1328	-225.276	344.003	86.2334	120.519	-129.595	-206.401	190.095	-253.733	94.8136	-123.319	237.772	-148.702	-178.124	270.173	-41.3782	-105.421	471.465	-224.711	-14.4483	-55.403	145.079	-124.805	25.3089	-149.22	-58.2391	-44.0497	192.368	-177.689	170.26
1191	1115.44	4.5924	2.11946	82.9741	77.4389	-138.066	-186.938	33.6556	-224.623	343.421	85.8307	120.164	-128.047	-207.889	190.704	-253.953	94.583	-123.227	237.948	-148.888	-177.407	269.762	-41.5307	-103.205	475.085	-228.114	-25.021	-43.4866	143.278	-124.212	24.3558	-149.045	-57.8586	-43.9698	191.832	-177.351	170.452
1192	1114.57	4.61237	2.12136	84.4944	79.1731	-142.153	-196.734	44.7113	-234.956	351.173	84.2673	120.136	-122.131	-214.154	194.625	-257.684	94.6816	-122.749	239.804	-150.957	-175.235	268.032	-41.7807	-98.5814	481.559	-235.484	-42.1165	-24.232	140.356	-123.862	24.1245	-148.966	-58.8162	-42.8293	191.525	-177.099	170.58
1193	1118.3	4.61826	2.11769	84.9704	79.3774	-141.136	-195.181	42.7961	-232.757	349.646	84.5721	119.897	-120.204	-216.49	194.42	-257.077	94.6401	-120.705	249.635	-161.944	-162.759	257.695	-42.7545	-100.375	477.691	-231.244	-34.6319	-32.5607	141.438	-122.757	22.8948	-148.474	-60.6756	-40.3133	190.532	-176.688	170.79
1194	1198.87	4.62157	2.13098	84.7711	79.6286	-139.625	-193.371	40.4073	-229.791	347.703	84.951	120.283	-123.631	-212.917	191.902	-255.211	94.5985	-120.135	252.091	-164.489	-161.116	256.004	-43.0334	-99.5375	480.349	-233.805	-38.9648	-27.8907	140.815	-122.338	22.1317	-147.741	-62.0728	-38.7774	190.343	-176.439	170.92
1195	1168.31	4.58759	2.10011	84.2528	78.2315	-139.618	-193.983	40.9425	-229.54	347.558	84.7768	120.159	-122.834	-213.759	192.151	-255.299	94.5666	-122.052	241.093	-152.265	-176.78	269.616	-42.1075	-100.778	478.268	-231.249	-34.7876	-32.6019	141.462	-122.39	22.1861	-147.907	-61.4874	-39.4089	190.269	-176.235	171.028
1196	1217.71	4.61083	2.12664	84.2789	78.5488	-139.617	-194.347	41.2731	-229.578	347.653	84.6753	120.665	-123.504	-213.061	193.811	-257.538	94.6489	-122.272	239.435	-150.508	-180.295	272.813	-41.9999	-99.9201	480.667	-233.55	-38.8931	-28.1548	140.834	-122.247	22.0805	-147.882	-61.8531	-38.954	190.16	-176.007	171.226
1197	1250.85	4.61682	2.13593	83.128	77.8001	-139.079	-193.556	40.2787	-228.351	346.798	84.8071	120.843	-125.987	-210.575	192.682	-256.641	94.598	-121.497	242.35	-153.806	-176.655	269.932	-42.4739	-103.714	473.829	-226.344	-21.2246	-47.7593	143.364	-122.08	21.8498	-147.828	-61.7696	-38.6135	190.284	-176.091	171.073
1198	1215.34	4.59052	2.12072	83.9355	77.8652	-139.162	-193.782	40.5077	-228.351	346.794	84.7007	120.612	-124.948	-211.539	193.166	-256.903	94.4408	-122.645	236.222	-147.163	-186.627	278.681	-41.8872	-101.361	478.585	-231.106	-32.1665	-35.6902	141.737	-122.089	21.7813	-147.913	-61.1636	-39.2536	190.137	-175.859	171.453
1199	1241.1	4.61572	2.12282	84.2228	79.2785	-138.621	-192.777	39.3787	-227.443	346.231	84.8908	120.531	-123.28	-213.202	194.704	-258.354	94.4425	-121.988	241.709	-153.133	-177.896	271.292	-42.1442	-98.0774	484.386	-237.403	-45.3134	-20.9422	139.584	-121.787	22.0144	-148.79	-60.4131	-39.6523	189.36	-175.695	171.079
1200	1203.78	4.6106	2.116	84.8687	79.6478	-138.68	-193.016	39.5854	-227.009	345.832	84.7618	120.372	-122.491	-214.061	194.726	-258.172	94.3964	-120.283	250.375	-162.759	-164.786	260.154	-43.1083	-99.9043	481.03	-233.652	-37.6603	-29.5351	140.736	-122.057	22.2969	-149.097	-59.2657	-41.0726	189.315	-175.608	171.122
1201	1278.21	4.62513	2.1583	83.6919	79.0867	-137.697	-190.938	37.1894	-224.404	343.885	85.0747	121.202	-126.811	-209.79	192.847	-257.394	94.3222	-118.56	254.487	-167.248	-158.593	254.629	-44.1888	-103.662	473.732	-226.169	-19.5744	-49.5008	143.309	-122.566	21.868	-147.911	-59.8088	-40.8011	190.115	-175.595	171.132
1202	1235.76	4.60687	2.13099	84.8275	79.2077	-138.908	-193.852	40.4911	-226.519	345.387	84.4225	120.96	-123.943	-212.596	195.394	-259.698	94.2285	-120.392	245.249	-156.962	-171.689	266.26	-43.1839	-100.248	481.058	-233.524	-35.184	-32.31	140.883	-121.664	21.9101	-148.558	-61.863	-38.2047	189.28	-175.635	171.003
1203	1213.17	4.60313	2.12336	84.7526	79.6862	-138.878	-193.728	40.319	-226.38	345.265	84.4287	120.76	-123.823	-212.847	194.575	-258.623	94.1545	-119.991	247.678	-159.619	-167.416	262.797	-43.426	-99.1561	483.072	-235.559	-39.7942	-27.1932	140.095	-121.818	21.9126	-148.723	-60.5441	-39.7564	189.066	-175.532	171.054
1204	1274.69	4.61603	2.13167	84.3729	78.6837	-139.918	-195.735	42.6452	-229.304	347.486	84.1146	121.251	-127.655	-209.386	190.519	-255.008	94.2233	-120.808	243.135	-154.59	-173.893	268.479	-43.0286	-100.214	481.236	-233.343	-36.1227	-31.2862	140.628	-120.894	21.0854	-148.279	-63.0043	-36.7589	188.283	-175.141	171.234
1205	1267.98	4.60039	2.12329	84.2101	78.5615	-139.642	-195.282	42.1177	-229.304	347.569	84.3262	121.127	-126.85	-210.168	190.97	-255.325	94.1656	-121.136	240.351	-151.627	-176.848	271.14	-43.0382	-99.8973	482.041	-234.048	-37.6914	-29.5974	140.357	-120.949	21.0893	-148.321	-62.6017	-37.2426	188.212	-175.026	171.288
1206	1251.32	4.5904	2.12007	84.2205	78.5489	-139.526	-195.277	42.0575	-229.234	347.541	84.3984	121.017	-125.988	-211.029	191.458	-255.684	94.1323	-121.168	239.722	-151.059	-178.839	272.985	-43.0402	-100.154	482.462	-234.265	-37.3832	-30.0181	140.467	-121.048	21.143	-148.391	-62.0839	-37.8669	188.177	-174.682	171.449
1207	1338.43	4.64968	2.1744	84.7294	79.881	-139.384	-195.004	41.7554	-229.201	347.559	84.4997	121.817	-127.636	-209.491	191.869	-256.954	94.3324	-118.965	250.187	-162.767	-163.133	259.671	-44.3041	-99.3377	483.733	-235.502	-41.1657	-25.8591	139.873	-121.18	21.2123	-148.491	-61.3597	-38.7624	188.065	-174.601	171.554
1208	1319	4.63076	2.15228	84.4338	78.9857	-139.34	-194.871	41.6138	-229.234	347.597	84.5447	121.752	-127.024	-210.134	192.034	-257.051	94.2975	-120.225	243.345	-155.195	-172.153	267.468	-43.7375	-100.22	482.604	-233.959	-38.051	-30.2968	140.399	-121.852	21.2214	-147.32	-60.5916	-40.2222	188.423	-174.685	171.553
1209	1305.85	4.63106	2.15377	84.5638	79.6607	-139.271	-194.735	41.4533	-229.107	347.505	84.5802	121.653	-126.18	-211.002	192.454	-257.343	94.2817	-119.531	246.792	-159.075	-166.901	263.176	-44.1168	-99.5072	484.7	-236.06	-41.5401	-26.482	139.913	-121.988	21.3597	-147.603	-59.7745	-41.2145	188.286	-174.582	171.61
1210	1352.95	4.63125	2.15066	83.8528	78.8547	-137.144	-190.445	36.5107	-223.998	343.751	85.352	122.008	-129.075	-208.254	189.622	-254.9	94.3157	-120.654	240.961	-152.599	-174.723	269.927	-43.5891	-99.1886	485.815	-236.939	-43.6135	-24.3193	139.631	-120.794	20.1967	-146.852	-63.1472	-37.0716	187.622	-174.48	171.757
1211	1265.39	4.63734	2.16114	83.8533	78.6737	-137.6	-190.985	37.1393	-223.767	343.362	85.0071	122.839	-135.815	-201.911	179.514	-245.556	94.4842	-118.819	249.886	-162.489	-162.438	259.608	-44.5004	-101.574	482.182	-232.705	-37.9577	-29.9604	141.122	-122.297	20.8063	-146.922	-58.3098	-43.4234	187.827	-174.406	171.79
1212	1227.35	4.61947	2.14907	82.9842	77.5158	-137.975	-191.188	37.4392	-223.767	343.215	84.7553	123.404	-139.004	-199.236	173.84	-240.347	94.6242	-120.855	239.672	-151.074	-177.404	272.542	-43.4015	-101.097	483.21	-233.652	-40.2964	-27.4095	140.734	-122.61	20.7134	-146.728	-57.1565	-44.9198	187.871	-174.23	171.867
1213	1178.63	4.62053	2.14503	83.5636	78.7278	-137.859	-190.093	36.3275	-222.753	342.323	84.8249	121.053	-130.319	-205.577	190.418	-254.437	94.0764	-120.93	239.306	-150.687	-179.202	274.219	-43.3507	-99.4172	486.322	-236.942	-46.8737	-20.1082	139.582	-122.434	20.7363	-146.85	-57.7943	-44.1361	187.745	-174.026	171.953
1214	1138.69	4.63258	2.16931	83.2368	77.3082	-140.096	-193.059	40.4767	-229.701	347.571	84.366	122.072	-136.884	-199.843	179.597	-244.624	94.2435	-120.861	240.024	-151.559	-179.619	274.627	-43.3152	-102.689	480.611	-230.509	-34.2906	-34.1026	141.602	-122.618	21.0559	-147.412	-56.9451	-45.2358	187.414	-173.639	172.108
1215	1130.74	4.62648	2.16827	83.7146	78.4643	-140.053	-193.65	40.943	-229.701	347.613	84.3386	121.391	-134.943	-201.489	182.677	-247.042	94.0408	-119.386	247.633	-160.055	-167.918	264.621	-44.1335	-101.511	482.381	-232.404	-38.9728	-28.9196	140.812	-122.532	20.6401	-147.184	-56.7007	-45.5523	187.169	-173.599	172.171
1216	1157.44	4.6139	2.13929	82.4223	77.6693	-141.055	-196.296	43.8458	-232.632	349.875	84.0046	121.566	-136.448	-200.295	179.922	-244.393	94.0994	-119.032	249.077	-161.599	-163.905	261.098	-44.4319	-105.511	474.729	-224.551	-20.2014	-49.4774	143.564	-121.463	23.0036	-149.847	-61.2548	-39.861	186.738	-173.566	171.925
1217	1144.22	4.61405	2.14176	82.3217	76.8448	-141.471	-197.431	45.1327	-234.782	351.698	84.1478	121.515	-137.908	-199.071	178.46	-243.006	93.9396	-121.352	237.56	-148.841	-179.471	274.468	-43.2842	-104.202	477.741	-227.651	-25.298	-43.7675	142.596	-121.505	22.5111	-149.658	-60.4489	-40.886	186.359	-173.312	172.018
1218	1216.67	4.78598	2.26376	82.0202	76.9219	-131.73	-180.265	24.7188	-208.584	332.121	86.692	123.892	-145.324	-191.801	171.517	-235.927	94.6018	-121.476	236.963	-148.411	-180.072	275.047	-43.3008	-108.216	484.402	-232.657	-28.8234	-41.0797	147.258	-121.519	21.9082	-149.214	-59.5259	-41.868	186.199	-173.051	172.178
1219	1144.64	4.75249	2.22787	82.1042	77.4712	-136.908	-190.003	35.9974	-221	341.29	84.7662	122.898	-142.276	-193.862	178.239	-241.923	94.2045	-120.986	239.089	-150.681	-173.127	268.952	-43.8522	-109.054	482.535	-231.129	-22.2873	-48.1482	147.954	-121.54	21.678	-149.116	-58.7697	-42.4116	186.32	-173.125	171.984
1220	1180.47	4.79556	2.26681	84.6135	79.8334	-140.48	-197.975	44.9699	-229.794	347.854	83.4034	123.096	-135.989	-199.768	188.941	-253.034	94.2996	-119.816	244.974	-157.252	-165.391	262.54	-44.3529	-105.508	489.152	-237.8	-36.6353	-32.3079	145.313	-122.013	21.2016	-148.725	-56.3454	-45.339	186.238	-173.076	172.101
1221	1239.34	4.77722	2.24974	82.8371	79.0952	-133.219	-183.07	27.8883	-212.106	334.715	86.1647	122.961	-138.264	-197.725	185.621	-249.624	94.1766	-121.539	236.292	-147.66	-175.717	271.346	-43.6665	-102.804	493.55	-242.37	-46.0917	-22.2798	143.301	-122.482	20.7437	-147.432	-55.6906	-46.6081	186.447	-173.093	172.085
1222	1209.64	4.76967	2.24754	82.6453	79.1387	-136.486	-189.637	35.4635	-222.117	342.43	85.3423	122.784	-139.885	-196.309	182.874	-246.733	94.0456	-121.252	236.269	-148.126	-176.34	272.586	-44.3088	-102.115	495.127	-243.678	-46.1176	-22.437	142.728	-122.473	20.5124	-147.165	-55.739	-46.5919	186.418	-173.086	172.099
1223	1172.58	4.77116	2.25037	82.5754	80.5095	-137.735	-194.149	40.3424	-222.041	341.837	84.7214	122.729	-139.266	-196.901	183.265	-247.098	94.0521	-120.139	241.54	-154.27	-167.669	265.209	-44.9283	-100.432	498.263	-247.032	-53.1323	-15.2525	141.499	-122.417	21.9618	-148.173	-54.7685	-47.5825	186.555	-173.188	172.009
1224	1128.86	4.74563	2.23203	82.9956	78.3087	-136.083	-190.205	35.9023	-217.863	338.717	85.2715	122.772	-140.568	-195.675	181.586	-245.504	93.9886	-120.121	238.789	-150.788	-169.428	266.424	-45.1487	-106.905	486.961	-234.867	-27.2423	-43.9095	145.973	-122.7	21.1491	-146.793	-55.5424	-47.0281	187.17	-173.399	171.544
1225	1066.49	4.74378	2.24642	84.1414	80.0942	-138.519	-195.652	41.8622	-222.331	341.895	83.9774	123.613	-144.927	-192.011	174.99	-239.931	94.2156	-117.561	250.195	-163.728	-154.934	254.315	-46.4144	-104.27	492.158	-240.361	-36.602	-33.5788	144.086	-123.045	21.4031	-147.453	-53.6149	-49.1218	187.087	-173.388	171.567
1226	1073.87	4.75693	2.264	82.9277	81.0282	-140.542	-199.12	45.9655	-228.585	346.761	83.4186	123.889	-148.586	-188.801	170.236	-235.456	94.2824	-117.315	252.123	-165.991	-153.289	252.997	-46.5624	-100.678	498.287	-246.947	-48.9698	-19.6102	141.397	-121.513	21.7995	-148.342	-59.6541	-41.87	185.986	-173.092	171.793
1227	1093.03	4.72502	2.23383	83.3121	80.0889	-135.949	-189.91	35.3463	-216.048	337.256	84.8638	123.258	-147.628	-189.127	174.097	-239.002	94.0317	-117.807	249.719	-163.347	-156.326	255.653	-46.3489	-102.729	494.648	-242.852	-41.3093	-28.2004	142.752	-121.882	21.9952	-148.694	-58.0177	-43.7993	185.963	-173.079	171.828
1228	945.17	4.63185	2.20658	83.1509	80.402	-134.571	-192.458	37.8551	-207.156	329.365	84.6043	121.35	-148.915	-185.727	184.053	-248.028	92.5265	-120.048	240.529	-152.708	-170.119	267.37	-44.9798	-101.542	496.263	-244.582	-44.6736	-24.4024	141.733	-121.032	27.174	-154.818	-59.9622	-40.3971	185.356	-173.12	171.798
1229	1005.46	4.63792	2.19008	83.025	79.7543	-140.179	-199.395	46.3271	-228.207	346.452	83.49	120.972	-149.231	-185.299	184.273	-247.933	92.3325	-121.115	235.53	-147.228	-176.021	272.348	-44.5066	-102.309	495.633	-243.703	-42.5321	-26.9207	142.257	-119.636	27.8161	-155.992	-64.1295	-35.0093	184.413	-172.641	171.924
1230	1004.59	4.62707	2.19169	82.8803	79.6388	-139.983	-198.031	44.9631	-229.687	347.809	83.9611	120.525	-149.485	-184.744	185.262	-248.624	92.1194	-121.319	233.911	-145.616	-177.059	273.28	-44.6251	-102.196	496	-243.957	-43.0949	-26.3436	142.108	-119.79	27.5667	-155.711	-63.6192	-35.6925	184.449	-172.513	171.966
1231	970.539	4.64553	2.22092	82.7116	79.9145	-139.795	-197.068	43.9704	-230.299	348.403	84.257	120.296	-157.008	-177.903	176.666	-239.853	92.0491	-119.525	241.761	-154.569	-166.35	264.146	-45.5327	-102.034	496.388	-244.23	-43.9257	-25.4726	141.928	-120.173	26.958	-155.023	-62.283	-37.4542	184.545	-172.458	172.002
1232	1034.21	4.64897	2.23136	82.566	79.3361	-139.393	-196.64	43.3649	-229.284	347.663	84.3646	120.431	-162.698	-172.981	169.08	-232.36	92.1528	-119.4	243.41	-156.396	-167.395	264.635	-45.3105	-102.472	495.538	-243.239	-42.104	-27.4928	142.182	-117.848	23.1744	-151.682	-70.7905	-27.7084	183.565	-172.158	172.157
1233	1064.96	4.65344	2.26862	82.0248	78.5474	-137.874	-193.491	39.7515	-225.606	344.951	84.9238	120.852	-164.925	-171.673	162.76	-226.292	92.3651	-119.125	242.443	-154.408	-172.11	267.784	-45.4235	-102.291	495.889	-243.536	-42.717	-26.8327	142.004	-116.822	15.7686	-142.682	-76.4279	-22.5254	183.856	-171.599	172.325
1234	1052.97	4.65595	2.27223	82.2983	79.25	-137.979	-192.886	39.1797	-225.603	344.908	84.8692	120.613	-164.437	-171.951	164.009	-227.368	92.2483	-117.961	248.33	-161.042	-164.312	261.328	-45.9595	-102.108	496.557	-244.135	-43.5473	-25.9579	141.833	-117.349	16.7458	-143.625	-74.811	-24.4785	183.953	-171.51	172.35
1235	1065.81	4.65659	2.26021	82.1569	79.6249	-138.314	-192.913	39.3088	-226.164	345.284	84.7265	120.022	-162.303	-173.385	169.074	-232.009	91.9745	-118.16	247.598	-160.273	-165.733	262.803	-45.7817	-100.823	498.654	-246.414	-47.5669	-21.3574	140.833	-115.985	14.5257	-142.028	-78.0642	-20.1072	183.286	-171.652	172.264
1236	1019.48	4.62448	2.22545	81.9622	79.4267	-138.447	-192.698	39.135	-226.276	345.33	84.6635	119.605	-159.264	-175.797	174.092	-236.725	91.7618	-118.901	242.822	-156.496	-173.621	271.347	-46.864	-98.6543	501.051	-248.121	-45.7324	-24.3296	139.302	-117.239	13.9692	-140.822	-74.4954	-24.7245	183.531	-171.458	172.32
1237	1036.65	4.61335	2.23014	81.4603	79.1282	-136.992	-189.506	35.4969	-222.611	342.603	85.1841	119.693	-163.36	-172.402	167.823	-230.469	91.8539	-119.063	242.055	-155.706	-175.272	272.961	-46.7491	-98.4357	501.758	-248.776	-46.6584	-23.3368	139.103	-117.549	14.5908	-141.456	-73.4816	-25.9497	183.577	-171.298	172.364
1238	904.306	4.65089	2.30358	81.3745	81.3807	-142.441	-199.136	46.5376	-231.743	349.414	82.6684	121.4	-167.69	-166.518	172.054	-238.663	90.8216	-112.982	244.361	-157.724	-168.793	266.888	-50.1921	-95.641	505.757	-253.422	-55.6374	-13.2018	137.185	-123.329	21.1919	-143.496	-66.4194	-37.4776	187.892	-172.301	171.978
1239	895.936	4.61598	2.27027	82.5219	79.0787	-141.632	-197.667	44.8512	-230.218	348.296	83.0294	121.691	-168.49	-166.309	168.503	-235.35	90.9351	-112.618	245.295	-158.742	-163.983	262.765	-50.5578	-103.447	490.603	-237.362	-25.9462	-45.938	142.776	-123.285	21.3817	-144.172	-65.2008	-38.4397	187.979	-173.207	171.617
1240	987.648	4.58883	2.25074	80.385	77.2298	-138.989	-192.807	39.269	-225.028	344.484	84.1761	122.541	-169.469	-167.201	161.741	-228.733	91.2413	-115.01	234.621	-146.623	-173.164	270.623	-49.6567	-105.48	485.229	-232.54	-13.5824	-58.8027	144.35	-122.24	21.8091	-145.338	-67.8054	-33.9999	187.607	-173.616	170.944
1241	940.319	4.57158	2.23169	81.341	77.5358	-138.871	-192.071	38.5291	-225.028	344.426	84.2774	122.164	-165.074	-170.237	172.717	-239.945	90.9038	-116.571	228.634	-139.898	-177.948	274.593	-49.1058	-105.178	486.607	-234.328	-12.7737	-59.7451	144.327	-122.412	22.0244	-146.133	-65.183	-36.281	188.094	-174.656	170.503
1242	958.7	4.58806	2.211	82.0531	78.5153	-138.92	-191.636	38.1306	-225.238	344.522	84.2944	123.09	-160.225	-174.732	178.612	-247.013	91.1141	-115.959	231.775	-143.37	-168.43	266.359	-49.829	-104.246	488.169	-236.606	-11.3811	-60.9046	143.659	-122.238	22.2437	-147.032	-63.7573	-37.0373	188.169	-174.83	170.069
1243	954.835	4.5982	2.24511	82.3309	78.2262	-137.977	-189.388	35.6089	-222.878	342.704	84.6484	124.254	-162.682	-172.796	176.999	-247.016	91.4455	-118.162	223.772	-134.329	-182.981	279.058	-48.5216	-102.709	492.157	-240.214	-20.0756	-51.5487	142.272	-122.108	21.5606	-147.257	-61.1371	-39.3297	187.973	-174.014	170.442
1244	973.958	4.6461	2.30133	81.0844	78.1221	-141.599	-195.975	44.0505	-233.396	351.361	83.2564	124.768	-169.15	-167.761	165.978	-236.298	91.7951	-117.695	226.449	-137.19	-173.989	271.122	-49.109	-103.564	489.236	-238.193	-11.2631	-60.5002	143.093	-121.66	22.6953	-149.101	-60.1143	-39.7526	187.315	-174.298	169.822
1245	936.464	4.62832	2.27714	82.0403	78.5091	-141.109	-196.498	44.2199	-233.396	351.144	83.7552	124.818	-167.894	-169.074	166.536	-236.857	91.7172	-117.556	228.489	-139.673	-170.369	267.932	-49.1959	-101.269	491.514	-240.132	-21.6759	-48.2976	140.893	-121.564	20.4701	-148.339	-54.8928	-44.6652	186.471	-173.792	170.026
1246	947.047	4.6266	2.26458	82.4319	78.406	-140.532	-196.27	43.7062	-233.322	351.084	84.2193	124.851	-166.904	-170.055	167.28	-237.622	91.6745	-119.173	223.536	-134.089	-179.026	275.249	-48.2458	-98.5631	494.32	-242.99	-30.2179	-38.4107	138.577	-121.767	19.5553	-147.645	-52.8053	-46.9798	186.237	-173.15	170.272
1247	934.404	4.60857	2.25147	82.2074	79.2566	-140.439	-196.754	44.0569	-233.322	350.982	84.3284	124.768	-166.203	-170.714	167.213	-237.488	91.558	-118.826	224.69	-135.467	-177.828	274.258	-48.4485	-95.8193	499.619	-248.34	-41.1079	-26.3968	136.47	-121.76	19.5291	-147.665	-52.7321	-47.0907	186.113	-172.997	170.396
1248	1008.16	4.58686	2.23842	81.9399	77.6641	-136.376	-188.684	34.6549	-223.306	343.505	85.7861	125.085	-167.536	-170.231	161.736	-232.056	91.7503	-119.75	221.25	-131.7	-185.503	280.994	-47.7697	-97.2086	494.246	-243.205	-33.1779	-34.6364	137.504	-121.674	19.5372	-147.741	-52.9279	-46.8842	185.95	-172.852	170.769
1249	1036.06	4.56823	2.22909	81.1074	77.9068	-135.324	-186.693	32.2409	-218.486	339.846	85.9073	125.064	-167.675	-170.33	159.76	-230.042	91.8549	-121.171	216.419	-126.379	-190.363	285.002	-47.1434	-94.6073	498.423	-247.522	-43.4254	-23.3096	135.581	-120.676	18.3067	-147.028	-54.5075	-44.8274	185.158	-172.477	171.098
1250	1017.08	4.55951	2.19731	81.7079	78.3341	-135.535	-186.435	32.0206	-218.857	340.029	85.8116	123.426	-164.334	-172.226	168.534	-237.462	91.3268	-120.529	219.62	-129.758	-186.484	281.869	-47.3039	-94.3888	498.701	-247.654	-44.8012	-21.8455	135.349	-120.69	18.9067	-147.537	-55.7668	-43.8706	184.827	-172.482	171.097
1251	983.131	4.53853	2.19071	81.7693	78.0962	-139.219	-194.403	41.1268	-228.857	347.525	84.6051	123.668	-165.506	-171.795	163.467	-232.376	91.4693	-120.47	220.081	-130.271	-184.94	280.481	-47.421	-94.8078	496.99	-245.721	-43.7988	-22.9879	135.562	-120.562	18.7261	-147.385	-56.3244	-43.3277	184.685	-172.459	171.167
1252	976.928	4.46249	2.12874	81.6689	79.3266	-139.115	-194	40.7027	-228.777	347.406	84.68	123.16	-164.009	-172.85	166.968	-235.435	91.2586	-117.695	225.131	-140.346	-171.898	273.264	-51.4662	-88.3782	501.982	-250.387	-47.9532	-19.2268	128.715	-120.802	19.1129	-147.651	-56.5685	-43.5891	184.501	-172.422	171.254
1253	970.151	4.38	2.08573	81.5736	79.9485	-139.141	-193.893	40.6073	-228.904	347.451	84.6902	123.111	-164.044	-172.904	165.692	-234.06	91.1891	-115.496	228.977	-148.552	-163.971	269.988	-55.5151	-83.5934	505.456	-253.215	-47.4085	-20.7864	123.791	-120.44	17.9169	-146.423	-58.1518	-42.1434	183.96	-172.282	171.346
1254	953.874	4.35532	2.06729	81.8942	80.249	-139.123	-193.723	40.4335	-228.904	347.416	84.7129	121.829	-157.251	-178.088	177.968	-245.311	90.6497	-115.913	226.903	-146.223	-166.756	272.54	-55.3535	-83.4981	505.358	-252.969	-48.6018	-19.5748	123.698	-120.997	18.9275	-147.364	-56.7417	-44.0809	184.044	-172.268	171.389
1255	927.46	4.33142	2.0765	82.3626	78.1895	-139.389	-194.219	41.0142	-229.625	347.932	84.6335	122.099	-163.924	-172.465	168.262	-235.763	90.8303	-117.83	218.801	-137.006	-177.509	281.926	-54.3888	-86.9312	499.013	-246.212	-36.0854	-33.3441	126.11	-121.102	18.63	-147.135	-56.1004	-44.9826	183.978	-172.254	171.435
1256	969.065	4.31881	2.06043	81.4392	78.396	-139.46	-194.375	41.1915	-229.956	348.186	84.6289	122.669	-165.762	-171.455	161.459	-229.268	91.0821	-116.959	221.961	-140.689	-174.213	279.145	-54.8451	-85.6502	500.424	-247.627	-41.7355	-27.0403	125.087	-120.193	20.9005	-149.276	-60.5157	-39.5305	183.5	-171.767	171.818
1257	947.041	4.33711	2.06217	81.2237	80.9161	-139.418	-194.35	41.1546	-229.949	348.181	84.6575	121.551	-160.237	-175.519	171.929	-238.855	90.645	-114.383	232.221	-152.372	-160.308	267.174	-56.2366	-81.1191	508.404	-256.441	-57.3345	-9.56425	121.941	-120.71	20.623	-148.953	-58.2444	-42.0103	184.214	-172.266	171.296
1258	930.207	4.30972	2.05419	81.4992	79.219	-140.095	-195.959	42.9779	-231.829	349.598	84.4413	121.985	-163.234	-173.297	165.277	-232.458	90.8489	-116.399	223.98	-142.893	-169.731	275.218	-55.2573	-84.2004	502.969	-250.314	-47.6675	-20.4289	124.061	-120.716	20.3273	-148.689	-58.0098	-42.3077	184.205	-172.251	171.342
1259	962.736	4.33064	2.0653	80.6201	81.2031	-139.743	-195.477	42.4216	-231.259	349.236	84.5885	121.697	-162.262	-174.044	166.924	-233.839	90.7471	-113.497	235.423	-156.075	-157.827	265.107	-56.6313	-79.1456	511.851	-260.243	-64.4103	-1.48625	120.565	-120.731	22.9489	-151.454	-58.35	-41.5125	182.761	-171.148	171.107
1260	945.712	4.2961	2.055	80.6298	80.361	-139.708	-195.521	42.4439	-231.259	349.242	84.6127	121.97	-164.261	-172.629	161.69	-228.714	90.8898	-114.843	229.002	-148.649	-162.283	268.81	-56.0927	-81.14	508.277	-256.364	-57.6398	-9.01305	122.011	-120.672	22.4279	-150.959	-58.2546	-41.446	183.286	-172.156	170.85
1261	942.844	4.30352	2.07333	82.1862	80.6478	-139.684	-195.549	42.457	-231.259	349.248	84.6288	122.007	-163.762	-173.195	161.055	-228.047	90.9104	-111.554	242.257	-163.975	-148.738	257.324	-57.6307	-84.3756	502.723	-250.135	-46.903	-20.9751	124.176	-120.694	21.7072	-150.325	-57.4006	-42.4276	183.306	-172.048	170.999
1262	1012.26	4.3182	2.04278	82.248	79.0929	-135.921	-187.292	32.9125	-221.319	341.784	85.8966	122.243	-162.679	-174.356	160.823	-227.934	90.9975	-113.037	237.918	-158.035	-154.373	261.465	-56.3181	-87.1656	497.579	-244.586	-41.3304	-26.5081	126.161	-120.237	21.7098	-150.867	-57.4935	-41.9981	182.904	-171.912	171.254
1263	962.45	4.3218	2.04254	82.4478	77.9892	-139.952	-194.862	41.7235	-230.645	348.547	84.422	123.399	-164.289	-173.534	155.072	-223.156	91.441	-114.297	233.023	-152.24	-161.227	267.413	-55.5921	-89.1532	493.308	-240.367	-31.7264	-36.8086	127.49	-120.862	20.9678	-149.683	-56.3292	-43.9327	183.443	-171.954	171.103
1264	954.814	4.32956	2.037	82.2046	77.4125	-138.415	-191.54	37.8264	-226.24	345.189	84.8851	122.534	-162.014	-174.962	162.683	-230.062	91.2225	-115.656	227.452	-145.793	-167.72	272.944	-54.9055	-90.3486	491.229	-238.438	-26.4106	-42.5566	128.489	-121.924	19.9599	-148.317	-52.3812	-48.837	184.23	-172.324	170.922
1265	946.599	4.31508	2.02672	82.6655	77.525	-138.541	-191.331	37.6861	-226.24	345.131	84.8124	122.089	-160.779	-175.819	165.409	-232.413	91.0637	-117.06	222.703	-140.089	-169.924	274.294	-54.2551	-88.3995	493.301	-240.653	-33.85	-34.1151	126.887	-121.975	18.5475	-147.053	-50.7648	-50.4566	184.431	-172.346	170.856
1266	949.853	4.32693	2.05075	82.6168	77.5566	-138.669	-191.157	37.5753	-226.24	345.072	84.7391	122.81	-163.956	-173.313	160.919	-228.598	91.3683	-116.239	225.734	-143.567	-165.514	270.428	-54.7189	-88.9889	492.272	-239.725	-31.1713	-36.9826	127.358	-122.056	17.363	-145.969	-49.2013	-51.9838	184.615	-172.387	170.734
1267	977.144	4.32369	2.03739	82.0533	77.7027	-138.486	-190.269	36.6664	-225.676	344.657	84.7902	123.118	-163.854	-173.594	160.612	-228.558	91.4861	-118.249	218.936	-135.54	-171.335	275.12	-53.709	-86.9663	495.975	-243.608	-39.8283	-27.5087	125.983	-122.218	21.1634	-149.425	-52.1568	-48.8127	184.612	-172.47	170.654
1268	1066.14	4.41179	2.09362	81.0625	78.6602	-138.663	-190.031	36.4908	-225.511	344.417	84.6738	125.993	-162.762	-176.599	147.888	-217.826	92.5171	-115.898	231.957	-146.658	-162.316	264.514	-52.5742	-89.7791	497.416	-245.747	-52.6281	-12.4458	130.47	-119.542	24.9592	-155.128	-60.558	-37.8971	182.564	-171.955	170.81
1269	1015.48	4.44663	2.11582	81.7525	79.4944	-138.906	-189.887	36.4283	-225.433	344.233	84.5219	125.993	-162.429	-177.182	148.024	-217.81	92.5069	-115.312	236.091	-150.685	-160.22	262.38	-52.291	-89.0048	497.899	-246.429	-54.2362	-10.5473	129.88	-121.316	19.5273	-150.138	-42.6451	-51.1174	188.075	-176.346	165.049
1270	976.833	4.39952	2.07721	81.825	78.049	-139.201	-189.848	36.4824	-225.465	344.127	84.3484	125.317	-162.797	-176.47	150.131	-219.373	92.2618	-118.283	224.709	-139.236	-175.966	277.619	-52.5423	-88.6547	497.716	-245.352	-43.6613	-23.3362	129.588	-120.94	16.3589	-146.552	-44.8516	-48.8013	188.273	-176.606	165.107
1271	984.572	4.39347	2.07392	81.1318	78.6991	-139.478	-189.776	36.4962	-225.465	343.999	84.1832	125.166	-162.706	-176.486	150.662	-219.771	92.2178	-118.333	224.61	-139.11	-175.556	277.21	-52.536	-86.31	501.336	-249.116	-52.7716	-13.2594	127.823	-120.367	15.9505	-146.295	-46.6174	-46.6482	187.935	-176.379	165.209
1272	948.106	4.38399	2.06268	82.3912	77.8016	-139.761	-189.709	36.5173	-225.465	343.869	84.0127	124.042	-163.323	-175.037	155.11	-223.405	91.8513	-118.412	224.417	-138.875	-175.071	276.711	-52.5219	-89.5239	494.645	-241.901	-41.5633	-25.6703	129.986	-121.251	16.2811	-146.582	-42.586	-51.4143	188.106	-176.175	165.297
1273	901.827	4.37921	2.0624	82.8128	78.2504	-139.631	-188.747	35.5093	-224.392	342.935	83.984	121.793	-163.993	-172.445	165.803	-232.533	91.1092	-118.586	223.956	-138.317	-174.704	276.283	-52.46	-89.6283	494.726	-241.827	-41.6792	-25.63	129.999	-121.952	16.3055	-146.515	-39.5711	-55.0462	188.211	-176.105	165.327
1274	903.445	4.51609	2.15735	82	78.4152	-143.804	-196.506	44.5863	-233.977	349.935	82.401	123.396	-167.217	-170.654	157.068	-225.029	91.7651	-119.132	229.192	-139.462	-179.22	276.844	-49.2746	-93.9098	494.02	-241.428	-48.8482	-17.0073	135.389	-120.727	18.524	-149.161	-45.4785	-48.0538	187.093	-175.173	165.558
1275	858.275	4.51076	2.15198	83.3307	77.9647	-142.481	-196.73	44.4323	-233.977	350.493	83.2287	121.856	-162.864	-173.698	166.18	-232.811	91.2435	-118.999	229.012	-139.466	-180.001	277.477	-49.4213	-96.8302	490.872	-237.751	-38.2041	-28.8835	137.36	-120.804	17.3987	-148.053	-44.3405	-49.4951	186.884	-174.695	165.752
1276	933.81	4.50097	2.15841	82.883	78.8656	-134.391	-184.533	30.0407	-212.923	334.976	85.7239	121.18	-162.656	-173.752	166.075	-232.103	91.0028	-116.428	238.775	-150.569	-165.365	264.931	-50.8357	-95.6885	493.225	-240.081	-42.9499	-23.7276	136.473	-119.313	20.2699	-151.514	-48.3013	-43.8351	185.74	-174.203	165.681
1277	930.703	4.49426	2.17018	83.3792	79.5671	-137.317	-190.589	36.8702	-222.922	342.859	85.005	120.89	-163.021	-173.784	163.963	-229.549	90.9509	-114.456	246.636	-159.672	-154.701	255.863	-51.9295	-95.7182	492.735	-239.474	-42.968	-23.7276	136.387	-119.55	20.1011	-151.282	-47.4587	-44.9455	185.767	-173.966	165.772
1278	918.484	4.50281	2.15948	83.2281	79.3889	-137.602	-190.079	36.4107	-222.963	342.795	84.8446	120.218	-161.028	-174.943	170.079	-235.187	90.6868	-115.28	243.764	-156.35	-159.445	260.031	-51.4328	-95.2803	493.017	-239.746	-44.4659	-22.0447	135.975	-118.925	19.4673	-150.736	-49.7092	-42.4957	184.941	-173.464	165.941
1279	853.889	4.44845	2.14063	83.1123	79.0091	-133.367	-185.638	31.027	-207.79	330.425	85.7475	120.072	-156.139	-179.032	176.397	-241.307	90.5924	-117.656	234.8	-145.67	-171.824	270.272	-49.9789	-96.8353	493.581	-240.032	-42.1411	-24.5457	137.524	-119.399	22.4769	-153.9	-49.7378	-42.4902	184.514	-172.878	165.941
1280	837.671	4.45013	2.12841	83.1746	78.9709	-138.756	-194.455	41.2733	-224.602	343.666	84.189	119.443	-152.662	-181.717	182.499	-246.894	90.3091	-118.767	230.075	-140.495	-180.342	277.6	-49.395	-95.4021	493.976	-240.862	-43.7071	-22.2917	136.179	-119.683	22.0866	-153.413	-48.548	-44.0436	184.502	-172.321	166.128
1281	835.779	4.43405	2.12086	82.2721	77.3325	-137.882	-191.987	38.4893	-222.99	342.547	84.6172	119.293	-159.306	-175.747	174.718	-238.977	90.295	-118.981	229.066	-139.441	-180.287	277.491	-49.4113	-99.6586	486.031	-232.717	-25.4097	-42.2917	139.208	-119.758	21.928	-153.277	-47.9339	-44.5763	184.645	-172.367	165.991
1282	861.55	4.45145	2.14382	83.0032	77.5839	-137.988	-191.211	37.7108	-223.043	342.559	84.5689	119.311	-163.707	-171.937	170.116	-234.375	90.4061	-118.77	230.37	-140.99	-180.677	278.015	-49.3408	-97.3938	489.923	-236.501	-35.2298	-31.6936	137.443	-118.615	20.1627	-151.654	-51.788	-40.1045	183.985	-172.292	166.189
1283	861.409	4.38618	2.12916	82.382	77.5504	-135.436	-185.295	31.2591	-216.817	337.033	85.3689	120.343	-165.049	-171.37	165.954	-230.862	90.6111	-118.839	231.975	-142.595	-182.496	279.52	-49.0265	-96.6658	490.459	-236.997	-38.3754	-28.2042	136.776	-119.363	24.0914	-155.053	-54.789	-37.1696	184.285	-172.162	166.323
1284	820.011	4.39434	2.12459	82.1535	79.1859	-138.721	-192.747	39.6112	-226.794	345.038	84.4709	119.253	-161.252	-174.316	170.891	-234.796	90.3274	-117.752	234.736	-145.859	-172.733	271.076	-50.0693	-93.0332	495.929	-243.113	-52.1065	-12.9857	134.357	-120.19	23.3164	-154.209	-50.132	-42.2772	184.795	-172.442	165.535
1285	789.106	4.37276	2.09706	82.0223	77.2665	-138.74	-192.356	39.1622	-226.794	345.137	84.5105	118.829	-158.479	-176.565	175.017	-238.6	90.1811	-117.969	233.154	-144.209	-173.189	271.432	-50.097	-99.8503	482.872	-229.665	-22.8512	-44.9352	139.152	-120.344	22.8794	-153.828	-48.7145	-43.5962	185.051	-172.47	165.453
1286	862.816	4.45703	2.14572	82.135	77.5435	-138.885	-191.583	38.8586	-229.845	348.363	84.6077	118.829	-156.055	-178.305	178.98	-242.627	90.1342	-117.555	235.283	-146.683	-173.799	272.072	-50.0678	-100.047	483.665	-230.8	-20.7625	-47.2048	139.454	-120.614	21.0683	-152.049	-45.6383	-47.0692	184.927	-172.57	165.234
1287	847.101	4.44239	2.13131	83.2878	78.0635	-139.129	-192.182	39.3957	-229.845	348.233	84.5454	118.79	-154.511	-179.66	180.944	-244.563	90.1084	-118.255	232.458	-143.601	-175.019	272.927	-49.8544	-97.7302	488.749	-235.593	-32.5501	-34.6195	137.684	-120.166	19.8721	-150.952	-46.4704	-46.0837	184.56	-172.479	165.493
1288	908.101	4.4394	2.14016	82.4664	77.1816	-134.38	-181.734	27.4348	-217.824	339.285	86.2317	119.053	-163.116	-172.176	170.012	-233.86	90.3262	-120.036	225.915	-136.223	-184.782	281.24	-48.7971	-95.8322	491.263	-238.231	-39.272	-27.169	136.248	-119.716	19.4605	-150.625	-47.9476	-44.3273	184.322	-172.39	165.747
1289	886.665	4.44412	2.14428	82.5336	77.7501	-137.824	-190.808	37.4347	-226.625	345.842	85.104	118.891	-165.113	-170.753	166.187	-229.799	90.3966	-118.809	231.242	-142.152	-175.712	273.451	-49.5064	-95.4926	491.8	-238.663	-41.1451	-25.1926	135.968	-119.821	18.2423	-149.375	-46.8182	-46.0059	183.979	-172.371	165.81
1290	880.856	4.45306	2.14468	82.9444	78.3838	-138.092	-190.772	37.4316	-226.625	345.723	84.9635	118.709	-164.465	-171.236	167.549	-231.02	90.3327	-117.146	238.292	-150.053	-165.373	264.651	-50.3801	-95.5785	491.783	-238.438	-41.54	-24.8707	135.967	-119.618	17.2947	-148.448	-47.1566	-45.8067	183.68	-172.353	165.869
1291	862.939	4.42969	2.10186	83.1949	78.447	-138.463	-191.029	37.7602	-226.981	345.887	84.7926	117.926	-156.862	-177.232	179.784	-242.676	89.9349	-117.984	235.073	-146.4	-168.353	267.212	-50.0198	-95.8297	491.469	-237.896	-41.2644	-25.2805	136.077	-117.747	17.8948	-149.41	-53.755	-37.5959	182.773	-172.234	166.035
1292	891.264	4.46397	2.12386	83.5595	78.5832	-138.559	-190.814	37.5362	-226.75	345.632	84.7317	117.91	-150.374	-183.011	187.438	-250.293	89.8785	-117.859	239.23	-148.646	-165.99	263.672	-48.926	-101.286	486.481	-232.613	-36.6636	-29.985	141.437	-117.361	22.1188	-154.632	-55.1165	-35.0703	181.821	-171.541	165.654
1293	836.365	4.47604	2.13189	83.8978	79.056	-141.54	-197.144	44.7458	-233.897	350.897	83.6262	117.821	-150.468	-182.979	186.989	-249.739	89.8661	-117.333	241.623	-151.177	-162.957	261.502	-49.0853	-101.146	486.921	-232.949	-37.5573	-29.0881	141.296	-118.032	21.3981	-153.625	-52.6965	-38.2765	182.033	-171.536	165.675
1294	898.531	4.46815	2.13627	82.3982	77.6322	-136.46	-186.1	32.0647	-220.761	341.098	85.3629	117.681	-161.911	-172.897	172.325	-234.89	89.979	-118.636	236.218	-144.571	-172.389	269.047	-48.3332	-100.317	488.356	-234.421	-40.8884	-25.4223	140.665	-117.544	22.282	-154.084	-55.3961	-35.2061	181.713	-171.072	165.878
1295	825.862	4.46283	2.12464	82.009	77.5374	-140.179	-194.738	41.8614	-230.761	348.629	84.1468	117.372	-158.284	-175.894	177.083	-239.368	89.8681	-117.124	241.67	-150.839	-161.863	260.056	-49.2907	-104.693	478.559	-224.597	-20.1159	-47.9058	143.791	-118.83	22.042	-153.472	-51.0242	-40.3411	183.645	-173.136	165.369
1296	906.898	4.456	2.09831	83.8568	79.4127	-138.375	-191.16	37.71	-226.428	345.444	84.8101	117.347	-145.248	-187.608	192.002	-254.219	89.7613	-117.556	240.628	-149.647	-162.911	260.899	-49.0264	-99.4532	489.938	-236.382	-41.4863	-24.5108	139.989	-117.732	20.846	-152.401	-54.0566	-36.6612	182.748	-172.593	165.536
1297	787.635	4.49398	2.15627	83.7808	79.5026	-140.502	-195.559	42.7685	-231.726	349.368	84.0679	117.521	-155.866	-177.709	180.807	-243.457	89.7883	-115.88	245.259	-154.397	-158.408	256.55	-49.8359	-99.3734	490.397	-236.653	-42.4097	-23.5732	139.837	-119.933	19.6687	-149.524	-50.3219	-42.7226	184.374	-172.55	165.589
1298	1114.35	4.4227	2.08299	83.936	79.2749	-136.628	-186.411	32.411	-223.148	343.129	85.6595	118.581	-133.032	-198.585	202.823	-265.935	91.0603	-118.63	235.009	-143.02	-172.239	268.477	-48.4773	-104.5	487.222	-233.301	-40.3257	-25.3652	143.235	-113.416	26.2578	-159.593	-68.7353	-18.461	181.503	-172.095	165.413
1299	1075.88	4.44307	2.11096	83.8793	79.1904	-136.837	-186.339	32.3982	-222.692	342.658	85.4542	118.628	-135.968	-195.672	201.461	-264.709	91.0529	-118.342	236.343	-144.649	-173.856	270.182	-48.4623	-104.423	487.208	-233.194	-39.7801	-25.9599	143.067	-113.799	26.2822	-159.508	-67.3167	-20.122	181.567	-171.732	165.414
1300	1029.12	4.43738	2.11325	83.8192	78.8954	-137.031	-186.413	32.5242	-222.414	342.354	85.279	118.505	-137.091	-194.617	200.183	-263.317	91.0195	-118.375	236.304	-144.692	-175.115	271.256	-48.4194	-104.821	486.226	-232.071	-37.4023	-28.5361	143.219	-114.427	26.5161	-159.553	-65.2346	-22.7705	181.504	-171.102	165.545
1301	983.262	4.45783	2.12891	84.028	79.8264	-137.313	-186.812	32.9953	-222.496	342.342	85.079	118.364	-138.398	-193.4	198.669	-261.672	90.9803	-116.466	244.922	-154.305	-163.346	261.196	-49.1729	-103.962	487.696	-233.573	-40.9042	-24.7209	142.585	-115.705	26.9597	-159.608	-61.0105	-28.0564	181.676	-170.854	165.598
1302	974.987	4.46893	2.13233	83.7198	79.177	-138.134	-188.481	34.9182	-224.285	343.64	84.7485	118.542	-139.777	-192.029	198.611	-261.832	91.0128	-118.424	237.48	-145.821	-175.472	271.641	-48.0109	-103.943	488.171	-233.879	-41.0318	-24.6741	142.466	-115.687	26.7846	-159.457	-60.8944	-28.1167	181.589	-170.65	165.567
1303	928.266	4.46763	2.1332	83.7892	79.2414	-140.624	-193.361	40.5787	-230.063	347.903	83.8148	118.558	-140.291	-191.542	197.978	-261.228	91.034	-118.832	236.07	-144.306	-178.003	273.76	-47.8041	-103.866	488.898	-234.422	-41.493	-24.2705	142.298	-115.937	26.8284	-159.439	-60.0114	-29.2583	181.463	-170.139	165.671
1304	892.245	4.48916	2.16532	83.7184	79.1371	-140.414	-193.813	40.9546	-230.226	348.105	83.9861	118.412	-145.039	-186.909	195.294	-258.526	90.9782	-118.444	237.388	-145.937	-177.173	273.258	-48.004	-104.142	488.875	-234.188	-40.5089	-25.4288	142.372	-115.994	26.5495	-159.18	-59.4768	-29.8617	181.183	-169.736	165.671
1305	869.357	4.5063	2.16021	82.6918	79.8579	-138.748	-191.204	37.8141	-226.797	345.658	84.6697	118.356	-154.379	-177.931	183.999	-247.261	91.2032	-118.213	237.963	-146.658	-173.04	269.642	-48.3289	-100.929	495.788	-241.374	-53.0938	-10.9253	140.196	-118.495	27.2986	-158.824	-52.533	-38.1475	184.485	-172.706	165.029
1306	859.106	4.63174	2.27969	82.5057	77.8489	-140.211	-194.185	41.2512	-230.309	348.233	84.1471	118.119	-163.33	-169.837	173.811	-236.852	91.2167	-121.513	233.323	-134.543	-184.477	276.296	-44.8564	-110.592	486.901	-232.319	-44.1612	-19.9377	149.83	-118.216	27.5472	-159.26	-53.5872	-36.9066	184.096	-172.382	165.123
1307	836.189	4.64927	2.27712	82.8861	77.8962	-138.095	-190.527	36.9257	-225.675	344.891	84.9698	118.036	-161.272	-171.74	175.614	-238.57	91.1546	-120.272	239.587	-141.478	-175.456	268.403	-45.1369	-112.067	484.95	-230.094	-38.2066	-26.5634	150.818	-119.39	25.1339	-156.534	-48.7787	-42.9703	184.257	-172.361	165.188
1308	903.214	4.64251	2.25781	82.6552	77.8816	-136.911	-187.708	33.73	-222.245	342.279	85.3215	118.055	-159.767	-173.153	176.999	-239.939	91.1551	-120.389	239.602	-141.597	-176.771	269.562	-44.9872	-111.514	486.048	-231.033	-40.1649	-24.4939	150.331	-117.192	25.3229	-157.313	-56.0387	-33.6903	183.008	-172.243	165.342
1309	848.582	4.6284	2.25856	82.7322	77.9807	-140.766	-196.143	43.3774	-232.245	349.747	84.0116	117.99	-164.007	-169.501	171.333	-234.17	91.1954	-120.592	238.671	-140.68	-176.943	269.687	-44.9956	-111.48	486.906	-231.669	-40.2609	-24.4939	150.162	-117.297	25.2855	-157.256	-55.6353	-34.2553	182.864	-171.922	165.433
1310	823.115	4.63966	2.27358	83.1097	78.2353	-140.527	-196.631	43.7799	-232.396	349.986	84.1554	117.54	-161.595	-171.258	176.61	-239.154	90.9453	-119.947	241.16	-143.628	-176.069	269.355	-45.201	-111.922	486.473	-231.042	-37.8765	-27.0832	150.315	-117.588	24.967	-156.865	-54.5176	-35.7595	182.696	-171.515	165.545
1311	820.708	4.63258	2.28046	82.8997	78.3824	-140.297	-196.686	43.7624	-232.371	350.042	84.312	117.242	-164.157	-168.744	174.286	-236.605	90.847	-119.918	240.99	-143.521	-176.617	269.875	-45.2355	-111.355	488.268	-232.721	-41.1914	-23.5643	149.908	-117.705	24.8688	-156.738	-54.0666	-36.329	182.714	-171.482	165.672
1312	806.304	4.63004	2.27857	83.0581	79.1021	-140.156	-196.688	43.7256	-232.371	350.087	84.4172	117.069	-160.39	-171.999	178.807	-240.999	90.7085	-119.634	242.047	-144.695	-174.175	267.8	-45.3535	-109.971	491.169	-235.744	-46.6461	-17.7969	148.96	-118.313	24.3862	-156.125	-51.6859	-39.2977	182.868	-171.533	165.637
1313	804.732	4.63396	2.26399	83.4666	79.3022	-140.445	-197.616	44.7445	-233.509	351.028	84.3401	117.167	-153.612	-178	186.812	-249.101	90.6459	-117.108	251.754	-155.774	-158.578	254.676	-46.7651	-113.976	482.466	-227.119	-25.5835	-40.1621	151.635	-118.263	23.888	-155.608	-51.7136	-38.998	183.058	-171.692	165.444
1314	859.746	4.61505	2.23279	81.7592	77.3908	-134.635	-184.81	30.1203	-218.297	339.67	86.2771	117.371	-156.768	-175.17	181.974	-244.477	90.8141	-119.6	241.336	-143.947	-172.938	266.889	-45.5225	-115.235	479.475	-224.302	-18.7689	-47.5464	152.658	-119.136	22.908	-154.416	-48.3351	-42.4792	185.136	-173.63	164.712
1315	874.581	4.61418	2.23546	84.9622	80.7921	-138.052	-193.214	39.4881	-226.435	345.736	84.8201	117.835	-144.032	-186.972	194.76	-257.556	90.8912	-116.521	253.438	-157.923	-155.672	252.53	-47.086	-111.028	489.603	-234.264	-37.4683	-27.5858	149.462	-119.667	22.2094	-153.617	-46.1867	-45.1803	185.302	-173.327	164.822
1316	849.782	4.60217	2.21893	84.3228	79.6598	-138.17	-192.753	39.084	-226.435	345.667	84.793	117.738	-145.367	-185.713	193.376	-256.107	90.8533	-119.041	243.876	-147.023	-169.805	264.432	-45.6919	-111.096	489.975	-234.556	-37.1599	-28.0034	149.479	-119.652	21.1735	-152.59	-45.9272	-45.5915	185.238	-173.249	164.849
1317	837.542	4.62704	2.22532	83.886	79.4274	-138.936	-194.021	40.5817	-227.972	346.795	84.4298	117.732	-155.508	-176.301	182.412	-245.268	90.9438	-118.016	247.851	-151.598	-163.962	259.677	-46.2141	-111.235	490.266	-234.774	-36.4883	-28.82	149.551	-118.104	22.3627	-153.869	-52.6046	-37.9577	183.171	-172.81	164.991
1318	816.598	4.60481	2.28603	83.4952	79.4693	-135.655	-187.331	32.9058	-220.087	340.951	85.683	116.981	-164.991	-166.689	173.457	-236.37	90.9541	-115.49	254.791	-158.38	-158.924	254.178	-47.5127	-110.832	491.452	-235.888	-39.0095	-26.0191	149.229	-120.602	19.484	-147.362	-56.3397	-36.8286	185.721	-173.042	165.107
1319	786.936	4.58264	2.27607	82.4649	78.4736	-139.475	-195.41	42.1781	-230.087	348.413	84.4299	117.343	-168.38	-164.552	165.245	-228.275	91.2056	-117.527	246.221	-148.679	-172.542	266.028	-46.3398	-110.854	491.715	-235.985	-39.1798	-25.9262	149.178	-120.713	19.5127	-147.466	-55.521	-37.7454	185.711	-173.029	165.144
1320	741.326	4.59266	2.26068	83.747	78.8926	-139.704	-196.033	42.8641	-230.756	348.926	84.3598	117.034	-161.198	-170.053	178.06	-241.229	90.7899	-117.351	246.921	-149.549	-171.723	265.449	-46.4305	-111.242	490.656	-235.13	-34.7	-30.5192	149.391	-120.553	19.5164	-147.88	-54.4939	-38.7171	185.379	-172.928	165.241
1321	742.38	4.57282	2.26387	83.0614	78.5755	-139.612	-195.745	42.5772	-230.756	348.919	84.4836	116.752	-164.313	-167.054	175.212	-238.196	90.6767	-119.415	238.776	-140.587	-187.196	278.652	-45.2181	-109.576	494.738	-239.166	-41.5745	-23.1694	148.128	-120.581	19.4797	-147.886	-54.1531	-39.0908	185.363	-172.622	165.547
1322	734.155	4.59691	2.26734	83.3059	79.4504	-139.567	-195.569	42.4044	-230.756	348.911	84.5521	116.745	-162.338	-168.875	177.029	-239.982	90.6483	-118.149	246.346	-149.117	-176.226	269.526	-45.7174	-109.114	495.684	-240.043	-43.8448	-20.7421	147.798	-121.138	19.2753	-148.071	-49.7984	-44.0526	185.248	-172.621	165.551
1323	776.445	4.60049	2.26002	84.1278	80.4837	-140.215	-196.991	44.0235	-232.563	350.284	84.3577	116.796	-155.821	-174.649	184.396	-247.396	90.5676	-116.237	255.205	-159.143	-163.241	258.726	-46.6849	-109.506	495.037	-239.13	-43.2439	-21.3927	147.983	-119.153	19.1665	-148.439	-57.0863	-35.1717	184.221	-172.484	165.709
1324	804.95	4.5332	2.21955	82.9935	78.5481	-136.339	-187.579	33.405	-221.681	342.08	85.5591	116.085	-164.744	-165.847	174.736	-237.954	90.4424	-117.204	249.211	-152.002	-174.311	267.829	-46.1058	-109.5	491.27	-235.69	-39.4431	-24.5857	147.355	-119.136	18.9285	-148.318	-56.7385	-35.6612	183.892	-172.215	165.789
1325	782.839	4.53504	2.24119	82.9109	79.4558	-140.216	-195.963	43.006	-231.681	349.525	84.2466	116.311	-168.74	-163.086	166.447	-229.608	90.6823	-115.434	257.479	-161.329	-162.086	257.791	-46.9836	-109.36	491.74	-236.028	-40.2408	-23.7807	147.189	-119.305	18.9662	-148.397	-55.7899	-36.7912	183.888	-172.138	165.838
1326	761.925	4.52932	2.24122	83.3733	79.8327	-140.059	-196.114	43.1043	-231.655	349.543	84.3491	116.118	-166.528	-164.93	169.475	-232.479	90.5641	-115.102	258.827	-162.909	-160.027	256.146	-47.1743	-109.218	492.69	-236.829	-41.4612	-22.5324	147.042	-119.415	18.9782	-148.433	-55.1709	-37.5204	183.901	-172.099	165.916
1327	717.082	4.50761	2.21307	83.295	78.8518	-139.95	-196.236	43.1849	-231.602	349.531	84.4066	115.995	-160.401	-170.148	177.401	-240.357	90.3798	-117.511	247.282	-150.016	-177.858	271.34	-45.8897	-109.371	492.576	-236.484	-41.5349	-22.5299	147.066	-119.675	18.9838	-148.488	-53.7088	-39.2454	183.936	-172.094	165.933
1328	734.438	4.51819	2.2109	83.3745	79.2706	-139.973	-196.397	43.3607	-231.809	349.692	84.4392	115.686	-162.327	-168.115	176.165	-238.93	90.2118	-116.903	249.811	-153.002	-174.091	268.299	-46.3063	-107.296	494.436	-238.511	-44.6528	-18.7241	145.158	-119.395	17.1908	-146.611	-53.9189	-38.6542	183.905	-172.253	165.858
1329	721.88	4.51762	2.21211	84.3384	80.4959	-139.895	-196.358	43.3017	-231.775	349.683	84.4925	115.869	-154.757	-174.87	184.536	-247.467	90.1464	-114.909	259.188	-163.574	-160.073	256.567	-47.3612	-108.01	493.685	-237.553	-42.4526	-21.1798	145.621	-119.537	17.2192	-146.712	-52.9801	-39.7592	183.897	-172.207	165.946
1330	753.255	4.48676	2.16365	82.2419	78.1986	-135.96	-186.942	32.6669	-220.881	341.487	85.7315	115.596	-162.567	-167.102	175.86	-238.917	90.0941	-115.839	255.221	-159.197	-165.929	261.555	-46.8821	-112.535	483.846	-228.105	-20.2305	-44.979	149.028	-120.322	17.5956	-147.356	-48.4125	-44.6711	184.531	-172.327	165.579
1331	695.179	4.47963	2.15743	82.9953	78.4508	-139.815	-195.348	42.2805	-230.88	348.94	84.4327	115.623	-160.944	-168.723	177.572	-240.607	90.0201	-117.496	247.807	-151.162	-175.296	269.744	-46.1319	-110.748	488.394	-232.742	-26.6281	-38.3537	147.77	-121.279	17.4076	-147.359	-43.2868	-50.6814	185.008	-172.419	165.372
1332	722.378	4.48311	2.15422	83.1634	79.1996	-140.497	-196.774	43.9613	-232.958	350.563	84.2524	115.805	-155.894	-173.153	183.864	-247.078	89.9368	-118.74	243.711	-147.211	-188.941	281.508	-45.289	-106.805	496.89	-241.363	-41.7299	-22.1672	144.861	-118.112	19.4041	-150.174	-54.8552	-36.6209	181.464	-170.599	165.779
1333	808.022	4.50632	2.16647	83.3995	81.6215	-140.331	-196.991	44.0989	-232.847	350.501	84.3389	116.023	-151.361	-177.314	188.538	-251.916	89.973	-117.076	252.715	-157.275	-175.121	269.882	-46.1573	-104.145	501.878	-246.553	-51.7919	-11.2232	142.951	-119.037	20.0103	-150.071	-54.5937	-34.6959	191.66	-180.51	163.524
1334	845.459	4.49905	2.16816	83.0696	79.5688	-133.9	-183.005	28.1147	-216.296	338.176	86.5387	115.629	-158.502	-170.727	180.845	-243.907	89.8622	-117.535	250.189	-154.617	-182.025	275.958	-45.8214	-106.428	497.489	-241.832	-42.7409	-21.1047	144.462	-117.394	17.2688	-147.946	-57.7533	-31.1729	188.918	-178.359	164.359
1335	837.658	4.49632	2.16559	83.0955	79.7216	-132.909	-181.358	26.1615	-213.999	336.485	86.9055	115.536	-158.977	-169.999	180.842	-243.908	89.7531	-117.216	251.638	-156.295	-179.449	273.81	-46.0453	-106.448	497.63	-241.784	-43.138	-20.7423	144.387	-117.786	17.5273	-148.161	-56.3673	-32.9507	188.983	-178.23	164.431
1336	788.245	4.49692	2.16743	84.4034	81.5014	-139.465	-195.167	42.0179	-230.546	348.752	84.6428	115.887	-149.719	-178.41	190.58	-253.908	89.7693	-115.609	260.688	-166.352	-165.964	262.474	-46.8823	-106.282	497.924	-241.918	-44.2655	-19.567	144.193	-118.092	17.712	-148.305	-55.3486	-34.3126	188.997	-178.019	164.547
1337	765.53	4.48428	2.23687	84.931	82.1609	-139.833	-196.164	43.1074	-231.783	349.732	84.5237	117.334	-155.696	-172.032	188.203	-254.202	90.1492	-112.382	263.019	-168.63	-164.974	261.174	-50.1769	-106.495	497.607	-241.349	-44.2564	-19.6569	144.256	-119.088	21.7334	-150.383	-60.3765	-26.7071	195.265	-182.256	161.308
1338	867.917	4.47586	2.22755	83.3117	81.3599	-135.051	-185.085	30.5536	-218.945	340.108	86.0969	116.465	-166.199	-162.386	177.499	-242.723	89.9449	-112.899	259.754	-165.069	-167.649	263.494	-49.9587	-105.144	499.669	-243.651	-48.6831	-14.8256	143.377	-116.976	18.1547	-147.384	-63.8692	-21.0683	194.438	-182.849	160.911
1339	800.819	4.4439	2.20931	82.9836	79.5307	-138.841	-193.838	40.4603	-228.742	347.427	84.7575	116.305	-169.77	-159.665	171.333	-236.223	89.998	-114.855	248.53	-152.721	-186.314	279.679	-48.7615	-107.351	495.394	-238.95	-40.6988	-23.5183	144.806	-117.383	18.5771	-147.865	-62.009	-23.223	194.477	-182.52	161.175
1340	777.034	4.44735	2.1931	84.1638	79.9624	-138.911	-193.628	40.2854	-228.742	347.379	84.7475	117.084	-160.526	-167.723	181.942	-247.819	90.0741	-114.782	248.686	-152.962	-186.399	279.876	-48.7906	-107.312	495.576	-239.08	-40.9407	-23.3208	144.79	-117.511	18.1517	-147.651	-60.4122	-25.0246	194.316	-182.404	161.265
1341	803.486	4.44519	2.18021	84.1016	80.0365	-135.951	-187.589	33.3265	-221.467	341.992	85.8132	117.505	-157.542	-170.208	185.429	-251.879	90.1263	-114.772	248.617	-152.983	-186.52	279.998	-48.8255	-107.258	495.962	-239.37	-41.408	-22.89	144.732	-118.16	18.694	-148.244	-57.6315	-28.3224	194.418	-182.281	161.358
1342	737.734	4.44833	2.17858	84.4747	80.2848	-139.858	-195.94	42.8974	-231.467	349.428	84.4817	117.709	-158.171	-169.44	185.103	-251.921	90.1556	-114.792	248.443	-152.885	-186.747	280.205	-48.8434	-107.416	495.632	-238.913	-40.9477	-23.4626	144.807	-118.844	19.1476	-148.738	-54.7509	-31.7648	194.551	-182.166	161.44
1343	744.718	4.44522	2.16983	84.7718	80.6693	-139.8	-195.88	42.8239	-231.467	349.432	84.5398	118.279	-153.02	-174.171	190.03	-257.398	90.2955	-114.516	249.417	-154.122	-185	278.784	-49.0672	-107.412	495.814	-239.04	-41.0332	-23.4376	144.809	-119.258	19.2929	-148.912	-52.9199	-33.9498	194.635	-182.048	161.522
1344	816.506	4.51475	2.24062	84.5814	80.7601	-132.863	-180.964	25.8006	-214.149	336.63	86.9883	117.662	-162.543	-165.284	184.696	-251.459	90.1827	-113.263	258.121	-163.792	-172.562	268.315	-49.5898	-107.633	495.452	-238.55	-40.2783	-24.3344	144.924	-118.783	18.5175	-148.473	-53.1289	-33.8678	193.072	-180.992	161.768
1345	807.241	4.5079	2.23998	84.2375	80.7534	-134.038	-183.266	28.4687	-216.875	338.614	86.5592	117.334	-166.035	-162.203	180.707	-247.101	90.1209	-112.722	260.928	-167.172	-167.907	264.456	-49.865	-107.754	495.024	-238.076	-39.5617	-25.1673	145.001	-118.593	18.7954	-148.867	-54.097	-33.4714	190.985	-178.958	162.405
1346	796.118	4.49	2.20452	84.2935	80.2768	-138.126	-192.546	39.0133	-227.476	346.508	85.1655	118.069	-159.402	-168.345	185.816	-252.882	90.2579	-113.926	252.978	-158.544	-180.029	274.957	-49.2333	-107.264	496.31	-239.277	-41.5138	-23.128	144.583	-116.653	15.8971	-146.51	-58.3453	-28.7041	187.793	-176.963	163.093
1347	789.314	4.48856	2.19276	84.4258	80.322	-137.383	-190.514	36.7493	-225.207	344.759	85.3855	118.297	-159.125	-168.518	185.538	-252.908	90.2865	-113.521	255.094	-160.994	-176.282	271.818	-49.515	-107.471	495.376	-238.349	-40.3006	-24.4688	144.76	-117.36	16.5986	-147.21	-55.7209	-31.9803	187.868	-176.837	163.157
1348	783.702	4.48703	2.18612	84.1768	80.1267	-135.827	-186.726	32.4832	-220.843	341.452	85.8832	118.184	-161.968	-165.867	182.347	-249.681	90.2471	-113.581	254.883	-160.834	-176.193	271.921	-49.4578	-107.466	495.504	-238.389	-40.3421	-24.4962	144.723	-118.174	17.2621	-147.854	-52.7272	-35.7234	188.006	-176.712	163.218
1349	768.168	4.48671	2.17218	84.4999	80.196	-140.296	-196.392	43.5523	-232.425	350.106	84.3648	118.456	-159.418	-168.197	184.345	-251.935	90.2817	-113.679	254.533	-160.538	-176.734	272.527	-49.369	-107.801	495.169	-237.927	-39.0417	-25.9778	144.907	-116.091	15.1434	-146.408	-57.1228	-30.3822	184.923	-175.106	163.702
1350	760.117	4.47941	2.16862	84.2341	80.4035	-140.175	-196.497	43.5962	-232.425	350.134	84.4444	118.554	-158.781	-168.849	184.579	-252.27	90.3032	-113.798	253.293	-159.258	-178.367	273.994	-49.3326	-107.114	497.272	-240.039	-41.8377	-23.0271	144.423	-116.445	15.5195	-146.754	-55.9582	-31.883	184.957	-174.946	163.766
1351	814.193	4.47628	2.20029	83.8697	80.0932	-130.745	-179.107	23.7523	-205.93	329.854	87.609	118.515	-159.579	-168.15	183.566	-251.238	90.2928	-113.649	253.09	-159.168	-178.163	273.939	-49.4746	-107.233	497.243	-239.869	-41.5565	-23.4063	144.443	-116.781	15.7881	-146.96	-54.9239	-33.2174	185.066	-174.874	163.817
1352	765.605	4.47168	2.20152	83.3402	79.823	-137.859	-192.041	38.6045	-225.754	345.076	85.1852	117.941	-167.664	-160.907	174.657	-241.783	90.1934	-113.238	254.107	-160.514	-178.437	274.656	-49.7282	-107.406	496.525	-239.132	-40.5823	-24.4995	144.574	-117.078	15.9058	-147.068	-53.8045	-34.6545	185.076	-174.697	163.887
1353	755.599	4.47365	2.20299	83.8546	80.2925	-138.046	-191.52	38.1233	-225.754	345.003	85.0718	117.936	-167.049	-161.537	175.049	-242.125	90.1829	-112.373	260.149	-167.245	-169.057	266.673	-50.1852	-107.671	495.389	-238.042	-38.932	-26.3167	144.81	-117.442	16.0053	-147.155	-52.3787	-36.4527	185.127	-174.613	163.919
1354	789.827	4.47664	2.17407	84.1988	80.5398	-137.873	-190.936	37.4335	-224.889	344.331	85.0192	118.493	-160.128	-167.889	181.865	-249.391	90.2849	-112.59	259.403	-166.432	-170.533	268.07	-49.9774	-107.081	496.741	-239.326	-40.9472	-24.1882	144.289	-116.538	17.1576	-148.562	-56.0945	-32.0031	183.42	-173.276	164.048
1355	727.851	4.46743	2.15876	84.3869	80.19	-140.692	-196.344	43.6783	-231.395	349.123	83.8991	118.712	-158.384	-169.507	182.985	-250.7	90.3151	-113.184	255.593	-162.299	-176.133	272.875	-49.6771	-107.48	495.078	-237.765	-38.5211	-26.8235	144.654	-117.391	17.6612	-148.997	-52.9715	-35.9235	183.637	-173.181	164.079
1356	795.628	4.46813	2.14586	84.1225	80.1834	-138.725	-192.632	39.3362	-227.011	345.924	84.6726	118.783	-158.17	-169.673	182.942	-250.73	90.309	-113.066	256.249	-163.201	-174.654	271.667	-49.794	-106.771	496.4	-239.172	-40.5178	-24.6835	144.127	-115.639	15.7961	-147.655	-57.0502	-30.662	182.005	-172.738	164.205
1357	788.638	4.46117	2.15018	83.5328	79.6302	-138.391	-191.522	38.1188	-226.084	345.202	84.8043	118.321	-166.248	-162.478	173.768	-241.109	90.2524	-113.158	256.033	-163.074	-174.445	271.495	-49.7657	-107.149	495.222	-238.122	-38.2907	-27.1197	144.501	-116.17	16.2423	-148.033	-55.3251	-32.8604	182.17	-172.681	164.22
1358	778.435	4.4581	2.14957	83.6213	79.8611	-138.552	-191.173	37.8275	-226.084	345.131	84.7227	118.373	-166.08	-162.973	172.354	-239.603	90.3034	-112.824	258.511	-165.875	-170.645	268.533	-49.8862	-107.094	495.588	-238.407	-38.3859	-27.1195	144.421	-116.743	16.6111	-148.333	-53.3638	-35.3435	182.358	-172.629	164.234
1359	757.543	4.45412	2.14522	83.8047	79.9247	-138.726	-190.884	37.6022	-226.084	345.056	84.6303	118.363	-165.081	-163.873	173.406	-240.634	90.2825	-112.934	258.379	-165.807	-170.571	268.502	-49.8044	-106.997	495.734	-238.59	-38.3073	-27.2754	144.379	-117.315	16.8565	-148.515	-51.2844	-37.9535	182.554	-172.582	164.247
1360	931.274	4.50144	2.18379	83.666	82.1123	-138.33	-189.348	35.9484	-224.611	343.883	84.7478	118.759	-156.879	-171.181	182.579	-250.145	90.2827	-112.596	267.416	-173.565	-161.549	259.827	-49.1077	-108.206	499.888	-243.675	-50.4689	-13.5031	147.373	-113.869	23.3696	-157.056	-66.5733	-18.6306	180.625	-172.182	164.028
1361	899.009	4.47073	2.17829	83.7752	81.101	-137.729	-190.459	37.0933	-220.11	339.839	84.58	119.469	-161.761	-167.95	171.226	-239.123	90.8526	-112.862	266.718	-172.874	-163.847	261.869	-48.9003	-109.706	496.71	-240.274	-43.679	-20.905	148.339	-113.745	23.717	-157.15	-69.6009	-15.979	181.011	-172.174	164.698
1362	858.08	4.48485	2.19888	83.8173	81.0172	-141.661	-198.51	46.305	-231.217	348.384	83.2961	119.31	-164.177	-166.068	168.56	-236.121	90.8571	-113.218	264.863	-170.933	-166.938	264.599	-48.7113	-109.382	496.661	-240.309	-43.9114	-20.6739	148.101	-113.53	22.6036	-156.141	-68.9835	-16.0004	181.353	-172.56	164.214
1363	928.714	4.48719	2.21233	81.91	79.6043	-137.201	-190.073	36.3858	-222.032	341.867	85.1423	120.563	-167.011	-164.912	157.603	-225.697	91.8675	-113.678	261.219	-166.731	-171.407	268.184	-48.2709	-110.187	496.54	-240.556	-47.2078	-17.017	148.773	-112.909	24.3478	-158.992	-67.2022	-19.6861	171.644	-162.972	166.022
1364	762.22	4.53219	2.23368	83.0604	79.4404	-141.882	-200.113	47.7496	-231.85	349.492	83.0971	120.252	-165.882	-165.536	160.571	-228.534	91.8791	-113.839	260.186	-165.615	-174.714	271.151	-48.1281	-112.232	494.063	-237.899	-37.2249	-27.7168	149.917	-115.219	25.2758	-159.312	-58.1079	-30.8169	171.872	-161.894	165.701
1365	853.866	4.51489	2.21058	81.8621	79.2571	-140.097	-196.555	43.6452	-228.548	347.086	83.9092	120.78	-163.904	-168.578	157.24	-225.173	92.093	-114.908	253.557	-158.254	-183.738	279.179	-47.3903	-109.613	499.185	-243.167	-47.0272	-17.14	148.008	-114.177	24.5478	-159.098	-58.611	-28.2702	171.311	-161.987	164.844
1366	879.105	4.55283	2.20927	82.3679	80.2054	-140.045	-196.337	43.4017	-229.686	347.991	84.1174	120.346	-159.888	-171.463	165.331	-232.964	91.8767	-114.45	257.59	-162.689	-177.264	273.634	-47.6188	-109.472	500.059	-244.001	-47.2791	-16.9385	147.841	-116.619	26.0552	-158.287	-60.5732	-29.8345	178.556	-168.333	166.328
1367	824.855	4.55614	2.20535	82.3863	79.1821	-139.772	-195.732	42.7051	-229.901	348.184	84.3487	119.718	-156.978	-173.633	171.207	-238.358	91.5188	-113.603	264.357	-169.831	-168.687	266.313	-47.9465	-115.776	486.54	-230.507	-19.2457	-47.1639	152.545	-117.546	25.1645	-156.986	-57.3974	-34.0231	178.802	-168.554	166.308
1368	826.15	4.5475	2.16616	82.5045	78.8301	-137.96	-192.016	38.422	-225.886	345.221	85.0647	119.735	-148.361	-181.276	181.565	-248.702	91.4434	-115.414	253.114	-157.682	-184.316	279.898	-47.0021	-114.809	489.382	-233.503	-21.4813	-45.0285	151.929	-119.435	25.3204	-156.743	-49.9547	-43.0314	179.888	-169.37	166.193
1369	808.408	4.56176	2.17908	82.5014	78.9765	-138.156	-191.685	38.1614	-225.881	345.13	84.9485	119.78	-154.794	-175.578	173.673	-240.839	91.5082	-115.23	257.042	-162.112	-177.687	274.082	-47.0102	-114.093	490.133	-234.612	-21.6849	-45.0272	151.615	-120.111	23.4935	-154.751	-46.5579	-47.0963	180.772	-170.229	166.028
1370	827.575	4.56683	2.19266	82.4911	79.3146	-138.3	-191.333	37.8634	-225.761	344.959	84.8515	120.011	-159.136	-172.197	166.236	-233.447	91.6746	-114.722	262.789	-168.459	-168.969	266.759	-47.1618	-114.134	489.86	-234.613	-19.462	-47.6078	151.827	-120.515	21.8418	-152.99	-44.3249	-49.5522	182.097	-171.654	165.696
1371	836.365	4.54798	2.16577	83.3021	79.7471	-137.065	-188.85	34.8961	-221.326	341.574	84.9235	119.513	-155.619	-174.601	173.662	-240.877	91.2437	-114.688	263.759	-169.476	-171.362	267.618	-47.0208	-111.114	493.264	-238.437	-27.7427	-38.2767	149.312	-117.84	21.4925	-152.704	-57.1924	-34.4791	181.337	-171.134	165.798
1372	751.197	4.54313	2.15341	83.2856	79.4444	-140.651	-197.143	44.1785	-230.273	348.325	83.4692	119.674	-154.074	-175.895	176.452	-243.816	91.2954	-116.02	254.143	-159.094	-184.729	279.144	-46.3907	-110.71	494.177	-239.467	-27.8293	-38.3616	149.075	-119.534	21.7485	-152.634	-50.5165	-42.5545	182.122	-171.479	165.714
1373	748.901	4.53808	2.15549	83.0046	79.3169	-140.169	-196.37	43.3348	-230.53	348.613	83.9744	119.725	-156.105	-173.905	174.999	-242.474	91.2869	-116.525	250.624	-155.631	-186.908	280.927	-46.4578	-110.452	495.422	-240.903	-27.4535	-38.956	149.006	-120.002	20.9071	-151.744	-47.985	-45.5138	182.511	-171.86	165.612
1374	769.603	4.56508	2.1487	83.8237	80.8305	-140.364	-197.016	44.0617	-231.852	349.676	84.0694	119.396	-148.557	-180.43	184.736	-251.955	91.0493	-115.859	258.15	-164.04	-176.73	272.145	-46.5964	-108.141	498.187	-244.245	-29.6522	-36.0155	146.991	-120.649	19.027	-149.901	-43.5532	-50.5496	182.946	-172.14	165.49
1375	831.756	4.56821	2.15336	82.7304	79.9447	-133.788	-183.132	28.1626	-215.338	337.391	86.4058	118.987	-157.707	-172.621	172.068	-238.509	91.2288	-117.019	256.849	-162.952	-179.204	274.303	-45.8989	-107.213	499.866	-246.193	-30.7422	-34.879	146.335	-121.039	17.0797	-148.262	-39.5052	-55.0302	183.196	-172.278	165.342
1376	803.796	4.56441	2.15317	82.3368	80.1488	-137.514	-191.398	37.5987	-225.49	345.012	85.2363	118.966	-160.148	-170.783	167.594	-233.885	91.2752	-117.316	255.444	-161.416	-181.111	276.037	-45.6909	-106.32	502.625	-249.559	-29.8155	-35.3504	145.557	-120.475	16.8562	-148.249	-40.8263	-53.046	182.945	-172.372	165.103
1377	791.936	4.53471	2.1243	82.3332	79.9743	-137.787	-191.111	37.417	-225.49	344.905	85.081	118.824	-159.157	-171.568	169.232	-235.415	91.2021	-118.238	249.068	-154.735	-187.099	281.17	-45.508	-104.587	504.749	-251.628	-33.8575	-30.8561	143.93	-120.081	15.6511	-147.266	-40.7114	-52.754	182.894	-172.388	165.051
1378	787.538	4.51763	2.10986	81.639	80.3308	-138.048	-190.879	37.2842	-225.49	344.802	84.93	118.743	-158.446	-172.151	170.326	-236.444	91.1596	-118.758	246.299	-151.939	-188.946	282.653	-45.4526	-101.684	509.225	-256.093	-43.0479	-20.8345	141.564	-119.689	15.0724	-146.728	-41.9928	-51.1503	182.855	-172.387	165.054
1379	801.593	4.50083	2.09611	80.8139	80.3204	-138.303	-190.688	37.1878	-225.49	344.704	84.7807	118.66	-157.564	-172.891	171.573	-237.622	91.1152	-119.124	244.491	-150.134	-189.726	283.24	-45.4364	-99.0333	513.716	-260.581	-52.1877	-10.8235	139.453	-118.325	14.7142	-146.715	-46.8139	-45.2329	182.293	-172.351	165.116
1380	790.481	4.49426	2.09778	82.1329	79.3232	-138.554	-190.526	37.1188	-225.49	344.608	84.6315	118.522	-161.947	-168.896	166.667	-232.414	91.1142	-119.111	244.115	-149.473	-189.684	283.195	-45.5054	-104.877	502.661	-249.477	-31.4009	-32.602	144.028	-120.634	15.0861	-146.153	-38.5633	-55.2773	183.5	-172.395	164.979
1381	816.537	4.5307	2.16557	81.7738	78.7501	-138.738	-190.237	36.8994	-225.316	344.386	84.5001	118.597	-162.417	-168.538	165.683	-231.437	91.1999	-121.355	234.933	-134.956	-206.234	295.38	-41.6499	-108.843	502.534	-249.502	-40.8237	-21.461	146.833	-118.954	17.8482	-149.596	-45.4523	-46.7342	182.632	-172.369	165.006
1382	814.76	4.52515	2.13391	81.5789	79.0083	-139.006	-190.079	36.8381	-225.279	344.257	84.3282	118.947	-160.434	-170.757	165.804	-231.889	91.2783	-121.344	235.903	-136.141	-204.248	293.605	-41.637	-107.905	504.067	-251.055	-40.9305	-21.1107	145.949	-118.831	19.5985	-151.592	-46.6246	-45.3035	182.391	-172.37	165.019
1383	839.566	4.51875	2.12937	80.8344	79.6829	-139.298	-189.963	36.8261	-225.279	344.151	84.146	118.871	-159.658	-171.43	166.772	-232.831	91.2105	-121.401	235.637	-135.911	-204.135	293.502	-41.6676	-105.082	508.836	-255.79	-50.2009	-10.9498	143.696	-118.679	18.8003	-150.722	-47.3128	-44.5705	182.419	-172.332	165.07
1384	809.097	4.51787	2.13025	81.257	79.7598	-140.168	-191.126	38.2689	-226.66	345.076	83.7311	118.806	-159.187	-171.844	167.404	-233.408	91.1758	-121.278	235.805	-136.208	-206.118	295.306	-41.6239	-104.986	507.508	-254.66	-48.3134	-12.8844	143.678	-118.946	17.3471	-149.84	-42.4184	-47.5916	183.237	-173.01	163.204
1385	747.779	4.49133	2.09966	81.9426	79.4153	-142.138	-195.844	43.5266	-230.993	348.314	82.797	118.62	-157.093	-173.663	170.009	-235.934	91.0197	-121.389	235.265	-135.744	-205.825	295.039	-41.6959	-106.445	504.321	-251.47	-41.6344	-20.1979	144.77	-117.961	18.688	-151.644	-46.0099	-43.0967	182.583	-172.876	163.244
1386	721.401	4.46461	2.13284	82.0731	79.6964	-142.241	-198.587	46.1629	-232.62	349.822	82.7297	117.925	-155.676	-174.921	171.802	-237.323	90.5736	-119.183	242.57	-144.834	-214.187	302.837	-42.2401	-106.307	504.476	-251.558	-41.8683	-19.9832	144.61	-115.634	18.7231	-152.692	-52.6765	-35.1408	179.488	-168.919	164.21
1387	777.13	4.55779	2.24089	82.0902	78.9169	-129.72	-175.181	19.4307	-203.828	328.137	87.6988	117.396	-152.004	-177.964	177.056	-242.165	90.2704	-120.713	251.033	-148.299	-206.147	292.85	-39.9754	-113.92	499.269	-246.421	-38.5469	-22.7646	152.65	-115.499	20.8459	-155.926	-49.2268	-39.5966	169.254	-158.803	165.105
1388	786.199	4.52948	2.19032	82.3286	78.1484	-135.07	-184.405	30.2461	-216.958	337.984	85.7915	117.173	-144.967	-184.434	184.662	-249.584	90.123	-120.551	251.593	-149.091	-204.293	291.375	-40.1499	-117.366	490.598	-237.981	-23.4552	-39.2664	155.598	-113.547	21.1857	-157.225	-54.5	-32.6113	167.993	-158.975	165.267
1389	807.757	4.51979	2.1707	81.6008	77.7603	-134.723	-183.991	29.6021	-216.892	338.179	86.0202	116.802	-142.611	-186.351	188.235	-252.965	89.9109	-120.49	250.72	-148.356	-204.407	291.643	-40.3476	-118.544	485.678	-233.554	-13.2229	-50.5442	156.919	-115.11	20.772	-156.205	-49.1215	-39.5739	168.373	-159.515	165.481
1390	799.307	4.53988	2.16971	81.8257	77.8974	-138.292	-192.26	38.8957	-226.892	345.83	84.9011	116.914	-147.824	-181.775	180.248	-245.002	89.9678	-120.491	249.335	-147.21	-204.272	291.763	-40.6228	-117.128	487.661	-235.522	-17.0734	-46.7501	155.974	-118.055	23.4196	-155.931	-52.3843	-40.2284	176.929	-166.957	167.018
1391	765.573	4.56764	2.18592	82.0138	78.2958	-139.663	-194.881	41.9285	-230.264	348.336	84.4304	116.927	-153.388	-176.851	173.269	-238.231	89.9175	-120.16	254.794	-152.925	-195.916	284.277	-40.5716	-116.454	488.897	-236.81	-17.672	-46.4818	155.579	-119.918	21.9109	-153.551	-46.3151	-48.1339	178.733	-168.234	166.886
1392	737.509	4.58327	2.19595	82.9179	79.4608	-140.733	-198.096	45.3311	-232.653	350.216	83.8236	116.421	-152.069	-177.737	176.152	-240.865	89.6324	-119.339	262.403	-161.139	-185.636	275.383	-40.7672	-115.324	490.652	-238.763	-18.4389	-45.8872	154.771	-121.434	18.5896	-149.681	-39.408	-56.6631	180.164	-169.144	166.697
1393	829.938	4.62503	2.20373	82.478	79.4953	-134.741	-184.871	30.2688	-217.276	338.747	85.9448	116.952	-152.222	-178.052	175.631	-240.609	89.771	-119.456	261.018	-159.926	-186.102	275.853	-40.9093	-112.841	494.809	-243.266	-22.1612	-41.644	152.717	-121.837	15.7371	-146.59	-36.3053	-60.2382	181.333	-170.109	166.409
1394	820.906	4.58547	2.16793	82.5493	80.0809	-133.926	-183.141	28.2808	-215.515	337.477	86.3046	116.516	-150.232	-179.592	178.789	-243.804	89.3884	-119.508	260.315	-159.464	-185.941	275.771	-41.0529	-110.489	499.036	-247.452	-27.8137	-35.5057	150.651	-121.682	17.1915	-148.157	-38.1546	-58.0384	181.56	-170.461	166.317
1395	833.917	4.55923	2.14	82.7491	81.0562	-133.041	-181.503	26.3698	-213.942	336.398	86.7373	116.265	-146.426	-182.834	183.779	-248.923	89.0975	-119.182	261.569	-161.131	-182.951	273.409	-41.3714	-107.627	504.387	-252.92	-35.6875	-26.8579	148.367	-119.801	18.8451	-150.429	-45.5694	-48.7212	181.018	-170.937	166.18
1396	751.146	4.58319	2.18601	83.4333	82.0254	-139.895	-196.249	43.196	-231.069	349.143	84.2543	116.185	-153.651	-176.356	175.16	-240.316	89.0802	-118.101	271.017	-171.283	-173.406	265.262	-41.5358	-107.26	504.86	-253.357	-35.8026	-26.857	148.018	-121.03	16.4875	-147.531	-40.0637	-55.3795	182.031	-171.044	166.15
1397	739.991	4.54835	2.16414	82.4272	80.6458	-140.523	-198.313	45.369	-232.541	350.289	83.8975	116.106	-159.012	-171.534	169.189	-234.324	89.0426	-118.873	264.145	-164.032	-182.851	273.359	-41.2658	-109.351	501.275	-249.937	-27.6143	-35.9171	149.805	-119.482	18.2345	-149.944	-46.0905	-47.8404	181.428	-171.457	166.051
1398	801.002	4.56612	2.18536	82.4407	80.8662	-131.306	-179.927	24.585	-207.903	331.721	87.225	115.604	-154.256	-175.445	176.307	-241.099	88.7559	-118.755	266.255	-166.555	-178.067	269.097	-41.3256	-108.809	501.875	-250.621	-27.5012	-36.2226	149.387	-120.249	15.4148	-146.816	-42.0595	-52.757	181.992	-171.86	165.942
1399	704.69	4.51205	2.16942	84.1096	82.3372	-141.657	-200.49	48.1305	-234.991	352.173	83.5407	118.014	-145.612	-181.353	193.777	-262.983	88.9801	-114.798	267.151	-167.12	-170.086	261.542	-45.7197	-109.831	496.053	-245.403	-18.5977	-45.3107	150.412	-121.535	22.5993	-151.574	-50.7534	-43.8892	186.65	-175.156	164.885
1400	850.559	4.50397	2.13649	84.8932	82.8761	-138.785	-193.388	40.0284	-226.878	345.708	84.6892	119.605	-137.269	-189.267	203.037	-274.234	89.4501	-116.455	259.71	-159.457	-187.632	276.755	-44.4148	-105.384	502.979	-252.1	-33.2083	-29.1608	146.561	-121.554	19.4774	-149.218	-45.5213	-48.8434	187.651	-176.134	165.203
1401	842.896	4.53797	2.16242	84.5714	83.493	-139.829	-195.419	42.3412	-229.471	347.691	84.2279	119.372	-139.257	-187.361	200.992	-272.073	89.3204	-116.727	263.877	-164.183	-190.008	278.999	-43.5162	-102.534	507.879	-257.008	-42.3618	-19.1561	144.278	-121.547	16.1014	-146.509	-40.1679	-54.2783	187.591	-175.767	165.355
1402	809.919	4.52201	2.14333	83.8543	83.127	-139.553	-194.742	41.6029	-229.471	347.76	84.4574	118.882	-144.109	-182.765	195.647	-266.612	89.0251	-116.637	263.835	-164.306	-188.736	277.95	-43.7305	-100.983	509.547	-258.8	-45.0395	-16.1226	142.914	-121.456	17.409	-147.868	-41.1649	-53.289	187.172	-175.581	165.43
1403	758.167	4.49924	2.12182	83.5656	82.8962	-140.605	-197.78	44.8555	-231.995	349.733	83.8629	118.519	-148.627	-178.537	190.787	-261.627	88.8452	-116.545	264.141	-164.715	-187.628	277.025	-43.8603	-101.107	509.255	-258.432	-44.2581	-17.0387	142.941	-119.93	19.0887	-150.186	-47.1145	-45.9376	186.253	-175.493	165.467
1404	732.807	4.49092	2.12983	83.5084	82.4951	-140.596	-198.363	45.4219	-232.673	350.344	83.9277	118.231	-151.385	-175.917	187.82	-258.531	88.6945	-116.674	263.229	-164.118	-196.016	284.386	-43.5199	-101.783	508.37	-257.501	-41.2176	-20.486	143.419	-119.468	19.1944	-150.506	-48.5556	-44.1036	185.992	-174.731	165.779
1405	789.103	4.51413	2.1668	83.0581	82.3471	-133.992	-183.923	29.0051	-215.913	337.837	86.3038	117.653	-160.255	-167.796	178.481	-248.832	88.5017	-115.658	270.948	-172.333	-186.334	276.694	-43.9393	-101.67	508.38	-257.508	-40.1981	-21.785	143.345	-121.158	19.16	-149.774	-43.3689	-51.0035	186.224	-174.49	165.863
1406	802.381	4.50193	2.13401	82.6092	82.5637	-136.277	-188.774	34.5845	-222.241	342.59	85.6302	117.925	-153.825	-173.441	183.932	-254.446	88.5015	-115.788	268.696	-170.168	-187.801	277.97	-44.0614	-99.2572	512.298	-261.478	-48.1832	-12.88	141.412	-121.29	19.8454	-150.412	-43.7113	-51.0035	185.918	-174.345	165.919
1407	710.88	4.51743	2.18504	83.5339	83.3073	-141.08	-199.489	46.7324	-234.779	351.965	84.0189	117.871	-156.186	-171.121	181.034	-251.909	88.3126	-114.755	276.725	-176.87	-180.01	270.069	-44.1379	-102.791	508.579	-257.759	-44.1345	-17.0027	144.905	-120.196	20.9948	-151.239	-51.7587	-42.3957	184.831	-173.291	166.244
1408	740.187	4.49166	2.13923	83.1303	83.2235	-140.839	-199.51	46.6266	-234.159	351.558	84.0049	117.866	-158.786	-168.345	179.613	-250.781	88.1889	-114.618	269.113	-167.966	-174.693	264.817	-45.0006	-101.177	510.907	-260.254	-49.1729	-11.4119	143.743	-121.338	20.3613	-149.635	-50.201	-43.3486	189.98	-179.296	164.401
1409	672.192	4.46782	2.22203	84.1103	83.127	-140.611	-199.261	46.2907	-233.664	351.213	84.0808	117.818	-164.611	-162.929	175.056	-246.472	88.0165	-111.442	273.151	-171.872	-172.848	262.469	-46.7048	-104.125	504.058	-253.022	-40.1181	-21.2337	145.673	-124.589	21.2632	-146.312	-57.2144	-38.2461	195.066	-180.467	164.259
1410	767.43	4.58336	2.31249	84.3981	82.7366	-138.632	-195.094	41.5411	-228.717	347.544	84.7755	117.685	-166.207	-161.834	171.419	-242.501	88.0129	-112.939	279.593	-173.55	-166.935	255.412	-45.0091	-110.977	498.669	-248.046	-37.8987	-22.5748	153.314	-122.766	20.4391	-147.15	-56.735	-37.4064	192.928	-179.689	164.456
1411	804.464	4.59871	2.30656	83.8183	81.5139	-138.329	-193.379	39.8063	-227.881	346.841	85.0023	117.993	-166.191	-162.197	167.136	-237.661	88.4439	-114.167	274.616	-168.201	-176.068	263.194	-44.1842	-112.414	496.536	-245.711	-38.2444	-21.4795	154.277	-121.383	20.4646	-148.568	-57.2814	-35.5849	191.446	-178.879	164.377
1412	746.414	4.6014	2.28961	84.545	81.4586	-139.533	-195.535	42.3507	-230.619	348.848	84.5231	117.824	-163.479	-164.467	170.856	-241.322	88.3	-114.862	274.003	-167.522	-178.229	265.076	-43.6082	-112.996	495.466	-244.577	-35.1898	-24.9356	154.677	-121.487	19.8031	-148.384	-53.3871	-39.6171	191.198	-178.858	164.388
1413	735.187	4.59226	2.31171	85.6495	83.1957	-139.475	-195.208	42.0357	-230.619	348.827	84.6214	117.725	-159.138	-168.318	175.822	-246.271	88.1671	-113.35	288.31	-183.248	-160.208	249.869	-44.2148	-113.029	495.274	-244.34	-33.9893	-26.3473	154.644	-121.503	19.7675	-148.359	-53.2087	-39.8859	191.091	-178.251	164.735
1414	717.212	4.5861	2.34775	86.1944	84.2311	-140.275	-197.227	44.2796	-232.61	350.339	84.2666	117.601	-157.745	-169.552	177.343	-247.724	88.0754	-113.364	296.466	-192.189	-158.05	248.11	-43.7389	-112.149	496.651	-245.615	-36.5964	-23.5623	153.87	-121.538	19.6945	-148.302	-52.8522	-40.4114	190.903	-177.086	165.381
1415	698.161	4.56811	2.34099	86.0211	84.0811	-140.499	-198.091	45.2023	-233.431	350.983	84.2086	117.21	-160.776	-166.526	174.91	-245.081	87.8826	-113.272	295.234	-191.021	-159.028	249.053	-43.8827	-112.109	497.07	-245.875	-36.5082	-23.7714	153.736	-121.555	19.6547	-148.277	-52.6453	-40.6455	190.889	-177.055	165.397
1416	824.672	4.60417	2.29463	84.8873	82.7381	-131.044	-178.333	22.7193	-211.351	335.078	87.721	117.196	-156.218	-170.532	180.317	-250.479	87.7855	-113.907	284.499	-179.742	-166.71	255.955	-43.7664	-111.063	497.503	-246.191	-37.2099	-22.4615	152.234	-122.034	19.5599	-148.802	-46.4918	-47.5618	190.035	-177.135	165.314
1417	724.256	4.57698	2.26048	84.8134	81.8421	-139.021	-195.155	41.9588	-230.63	349.09	84.9233	117.252	-155.463	-171.3	180.787	-251.099	87.765	-115.105	274.216	-168.779	-183.58	270.538	-43.0374	-111.381	496.815	-245.452	-35.236	-24.7206	152.437	-122.043	19.2044	-148.6	-45.323	-48.8709	189.864	-177.11	165.326
1418	721.478	4.56618	2.28226	85.735	83.4099	-139.155	-194.953	41.7785	-230.63	348.981	84.8767	117.285	-155.196	-171.631	180.696	-251.218	87.7192	-113.793	289.415	-185.284	-164.988	254.84	-43.5129	-111.466	496.439	-245.058	-33.8394	-26.3462	152.466	-121.748	19.3599	-148.931	-46.1525	-47.7943	189.672	-176.636	165.553
1419	758.15	4.5924	2.31963	85.4933	83.9684	-140.036	-196.611	43.7069	-232.629	350.428	84.577	117.398	-153.246	-173.46	182.737	-253.517	87.649	-114.305	294.098	-190.447	-171.343	260.478	-42.5809	-109.52	499.291	-247.881	-39.879	-19.6671	150.781	-120.526	20.0306	-149.654	-53.098	-40.2099	187.762	-174.425	166.452
1420	742.07	4.56064	2.26649	85.0294	82.8226	-140.028	-196.679	43.7438	-232.629	350.394	84.5795	117.595	-147.785	-178.361	188.511	-259.512	87.6305	-114.605	281.066	-176.704	-186.717	273.852	-42.5516	-109.783	498.99	-247.423	-38.8448	-20.8717	150.879	-120.934	19.7316	-149.411	-50.1549	-43.8522	187.385	-174.301	166.504
1421	794.195	4.54374	2.24796	84.6427	82.3284	-133.42	-182.445	27.448	-215.788	337.864	86.8565	117.369	-149.017	-176.904	187.491	-258.406	87.4378	-114.549	281.271	-176.994	-185.834	273.141	-42.6358	-110.068	498.551	-246.865	-37.4772	-22.4541	151.019	-121.108	19.6142	-149.317	-48.9803	-45.2998	187.298	-174.256	166.522
1422	714.476	4.53193	2.23721	85.2532	82.7807	-139.953	-196.351	43.3721	-232.044	349.917	84.5074	117.256	-148.611	-176.927	188.486	-259.427	87.2783	-114.497	281.827	-177.645	-184.771	272.264	-42.6941	-110.246	498.281	-246.495	-36.3583	-23.7797	151.087	-121.291	19.5186	-149.241	-47.8768	-46.6649	187.254	-174.211	166.541
1423	819.798	4.52332	2.26319	85.0836	83.5721	-133.299	-181.86	26.8311	-215.146	337.368	86.828	116.97	-153.78	-172.156	183.266	-254.066	87.1449	-113.284	294.009	-190.557	-166.512	256.722	-43.5896	-109.524	499.593	-247.71	-38.5717	-21.3375	150.4	-119.853	19.3053	-148.707	-56.653	-36.9064	186.076	-173.612	166.768
1424	749.128	4.49399	2.229	85.0037	83.1403	-137.13	-190.68	36.8311	-225.077	344.749	85.5195	117.042	-152.497	-172.937	185.341	-256.747	87.0201	-113.436	287.453	-183.706	-175.456	264.555	-43.552	-109.625	499.584	-247.558	-38.0168	-22.042	150.383	-120.838	19.6753	-148.917	-52.4881	-42.0802	186.275	-173.542	166.794
1425	775.339	4.52095	2.26464	83.9131	81.71	-134.497	-176.036	21.7115	-222.99	343.978	89.8917	114.014	-155.938	-168.977	184.051	-255.261	86.13	-113.909	279.668	-175.531	-186.39	273.947	-43.2795	-109.561	499.652	-247.526	-37.6822	-22.4744	150.226	-120.677	19.4287	-148.812	-52.6972	-41.8724	185.93	-173.355	166.86
1426	840.642	4.51192	2.24983	83.6702	82.4618	-137.031	-181.48	28.0548	-228.192	347.58	88.8209	113.951	-159.075	-166.292	179.732	-250.992	86.1279	-113.733	284.795	-180.848	-179.036	267.585	-43.3013	-108.043	501.817	-249.643	-42.8643	-16.8178	148.995	-118.469	20.0392	-150.225	-58.6941	-34.0413	184.376	-172.978	167.014
1427	763.104	4.48833	2.22853	83.5154	81.9769	-141.826	-192.661	40.8294	-238.892	355.301	86.8578	114.015	-158.587	-166.8	179.942	-251.294	86.1391	-114.175	277.982	-173.659	-189.462	276.532	-43.0435	-108.004	502.085	-249.664	-42.9835	-16.8178	148.78	-118.592	20.2112	-150.402	-58.2349	-36.1135	180.954	-169.323	168.239
1428	801.716	4.47819	2.23697	84.9612	82.582	-141.378	-192.56	40.5307	-237.705	354.414	86.7364	114.248	-155.706	-169.567	182.544	-254.109	86.1447	-113.741	290.132	-186.448	-176.298	265.182	-43.0017	-109.791	498.869	-246.359	-35.4523	-25.1961	150.082	-115.455	15.4334	-146.627	-66.2188	-25.8321	179.268	-168.823	168.199
1429	792.314	4.46419	2.22714	83.8263	82.3371	-142.412	-195.729	43.9685	-239.982	356.13	86.0842	114.06	-158.586	-167.022	179.053	-250.427	86.0848	-114.08	284.569	-180.521	-185.318	272.924	-42.7347	-107.475	503.143	-250.569	-43.7216	-16.1828	148.187	-113.178	10.7446	-143.264	-67.2067	-22.6802	175.54	-166.255	167.585
1430	760.146	4.44854	2.21264	84.4062	81.8848	-141.822	-194.806	42.8253	-238.474	355.003	86.1577	114.289	-156.384	-169.187	180.649	-252.241	86.1063	-114.158	285.132	-181.119	-186.496	273.907	-42.6126	-109.24	500.153	-247.467	-36.3862	-24.3393	149.448	-113.557	11.5098	-143.987	-65.9506	-24.1637	175.382	-165.66	167.476
1431	734.228	4.42146	2.2125	85.1224	82.0084	-142.278	-196.323	44.4409	-239.522	355.816	85.8332	114.342	-153.55	-171.646	183.637	-255.241	86.0582	-114.167	286.439	-182.456	-184.075	271.843	-42.5692	-111.239	496.559	-243.992	-35.4459	-24.3277	150.999	-114.291	12.9179	-145.591	-60.9329	-27.5655	177.456	-167.836	165.646
1432	762.646	4.44723	2.20026	85.2271	82.7871	-141.303	-192.436	40.2737	-237.596	354.144	86.7152	114.438	-148.321	-176.081	188.256	-259.588	86.1077	-113.99	290.516	-186.559	-177.114	265.778	-42.6612	-110.295	498.526	-245.971	-36.7145	-23.1952	150.248	-114.274	13.3859	-146.275	-60.4323	-27.7332	177.865	-168.324	165.398
1433	832.309	4.46527	2.21679	84.9255	82.0329	-137.128	-182.751	29.1887	-227.462	346.647	88.0821	114.675	-149.865	-174.374	184.354	-255.044	86.5448	-114.061	292.342	-188.397	-176.035	264.772	-42.5093	-112.085	495.471	-242.878	-38.1141	-20.9694	151.586	-112.941	12.4105	-145.984	-63.0022	-23.6255	177.697	-168.525	164.995
1434	754.195	4.45228	2.20669	85.2106	82.1467	-146.297	-199.437	49.2597	-249.138	362.755	85.6462	113.419	-150.719	-172.659	184.377	-255.537	86.2488	-114.362	285.711	-181.319	-186.019	273.331	-42.2414	-111.855	496.056	-243.36	-38.2964	-20.8448	151.283	-112.87	13.6393	-147.302	-64.0184	-21.6773	178.848	-169.973	164.382
1435	741.105	4.43446	2.1859	84.8994	81.8938	-146.118	-199.223	48.9718	-248.695	362.426	85.6556	112.956	-159.684	-163.686	175.239	-246.488	86.1472	-114.413	286.999	-182.625	-184.103	271.659	-42.129	-112.037	496.063	-243.222	-37.4106	-21.9053	151.314	-113.845	15.0988	-148.514	-61.4038	-25.0753	179.141	-169.794	164.394
1436	673.33	4.43773	2.19021	84.2584	82.1596	-146.964	-201.163	51.2474	-250.548	363.845	85.2276	113.161	-159.014	-164.89	174.246	-245.53	86.2088	-114.471	287.08	-182.683	-183.709	271.328	-42.0275	-110.13	499.338	-246.66	-42.2199	-16.619	149.783	-114.012	14.9681	-149.372	-53.518	-33.5841	171.275	-162.669	164.459
1437	634.935	4.41492	2.17471	84.6586	81.2955	-147.134	-203.056	53.0531	-251.558	364.7	85.0647	113.226	-158.115	-165.724	175.148	-246.549	86.1995	-114.135	289.595	-185.263	-180.276	268.274	-42.2951	-114.427	490.484	-237.861	-23.949	-36.7161	153.164	-113.745	13.6274	-147.843	-54.8993	-32.1685	171.438	-163.162	164.615
1438	637.366	4.40858	2.14823	84.4498	80.6546	-147.478	-204.845	54.913	-252.975	365.84	84.8766	113.496	-152.359	-171.074	181.393	-252.966	86.167	-114.478	280.857	-176.235	-192.693	279.039	-42.1167	-113.841	489.558	-237.23	-23.575	-37.3075	152.973	-114.136	13.8453	-147.93	-53.8686	-33.6452	171.738	-163.86	164.755
1439	660.718	4.35983	2.13209	85.4369	82.5844	-145.946	-204.864	54.1166	-249.491	363.288	84.6298	113.629	-150.092	-173.149	183.967	-255.667	86.1222	-114.079	291.3	-186.885	-180.306	267.489	-42.2593	-109.764	495.876	-244.13	-31.1429	-28.5773	149.358	-114.062	12.1731	-144.815	-59.959	-27.2233	175.857	-167.333	164.25
1440	631.839	4.33784	2.11842	84.283	81.0581	-146.309	-206.074	55.4464	-250.302	363.866	84.4381	113.336	-156.502	-167.298	177.167	-248.768	86.0205	-114.214	281.916	-177.134	-192.926	278.589	-42.2294	-110.755	493.049	-241.77	-23.9318	-36.4069	150.29	-114.609	12.6483	-145.293	-57.6984	-29.9719	176.035	-167.887	164.28
1441	654.886	4.3221	2.10752	84.2078	81.1474	-143.521	-197.495	46.0169	-241.213	356.934	84.8366	113.241	-157.517	-166.104	177.26	-248.774	85.8346	-114.112	290.07	-185.773	-180.676	268.075	-42.2527	-111.373	489.619	-238.801	-18.8984	-42.1105	151.193	-115.16	13.2631	-145.835	-55.8809	-32.2375	176.275	-168.204	164.304
1442	681.718	4.31759	2.09046	83.8917	81.158	-143.242	-197.309	45.7191	-240.683	356.566	84.8555	113.415	-158.896	-165.408	173.817	-245.442	85.9113	-114.25	289.229	-185.091	-181.607	268.992	-42.1515	-109.698	491.781	-241.424	-20.5763	-40.2506	150.025	-114.812	13.1137	-145.785	-56.8206	-30.9595	176.307	-168.774	164.284
1443	696.377	4.3053	2.09096	84.218	81.6319	-143.848	-199.917	48.3899	-242.038	357.701	84.2956	113.736	-161.91	-163.603	166.935	-238.525	86.1721	-114.201	295.139	-191.419	-171.927	260.714	-42.184	-109.454	490.506	-240.4	-19.5837	-41.6722	150.157	-115.416	13.7289	-146.312	-54.8373	-33.4453	176.615	-169.155	164.301
1444	691.595	4.29442	2.05887	83.711	81.5583	-143.044	-200.512	48.5334	-240.081	356.337	84.0137	114.086	-159.052	-166.793	168.113	-239.646	86.2673	-114.533	290.6	-186.731	-179.078	267.17	-41.8867	-107.275	494.444	-244.783	-22.3613	-38.4651	148.361	-115.499	13.971	-146.576	-54.4223	-33.862	176.857	-169.658	164.267
1445	708.549	4.27006	2.04547	83.2408	81.082	-142.285	-200.256	47.9206	-238.107	354.915	83.9363	114.686	-159.972	-167.09	162.576	-234.174	86.6273	-114.643	287.101	-183.348	-183.739	271.63	-41.8108	-106.369	495.495	-245.859	-23.611	-37.3436	147.612	-116.284	14.498	-146.997	-51.658	-37.3216	177.341	-169.899	164.259
1446	681.734	4.27884	2.0882	84.2966	82.0443	-143.255	-203.584	51.457	-241.134	357.284	83.5739	114.311	-156.488	-169.663	171.114	-242.716	86.1757	-113.788	292.239	-188.499	-181.234	268.112	-42.3661	-105.048	496.342	-246.851	-26.9775	-33.7289	146.645	-114.908	10.6535	-141.621	-63.3869	-24.7643	179.303	-170.581	164.184
1447	659.814	4.26252	2.09829	84.2951	81.9943	-142.664	-203.017	50.6824	-239.919	356.363	83.7453	114.302	-155.723	-170.382	172.278	-243.991	86.0555	-113.349	292.633	-188.904	-182.683	268.976	-42.6788	-104.231	495.42	-246.414	-26.0865	-34.1439	145.894	-115.737	11.6769	-142.106	-63.178	-25.7054	180.194	-170.418	164.345
1448	610.188	4.24998	2.08636	84.029	82.4606	-142.482	-203.591	51.0965	-239.357	356.01	83.5602	114.211	-152.631	-172.936	177.934	-249.695	85.8258	-113.39	285.097	-181.141	-193.218	278.248	-42.6506	-100.457	501.926	-252.708	-40.2837	-18.5941	142.799	-117.299	14.5302	-145.053	-56.9516	-33.3727	179.285	-168.744	164.629
1449	693.9	4.22856	2.03093	83.6532	81.1353	-136.451	-188.28	34.1346	-223.21	343.65	85.7474	114.7	-142.561	-182.105	189.05	-261.239	85.808	-113.453	282.95	-179.005	-194.203	279.227	-42.731	-104.049	492.907	-244.663	-20.5186	-39.4999	145.658	-118.13	15.5339	-146.154	-53.1593	-37.828	179.486	-169.165	164.576
1450	680.31	4.24999	2.04073	83.2876	80.8868	-137.052	-187.663	33.8055	-224	344.076	85.6006	115.002	-151.308	-174.218	179.366	-252.243	85.7743	-113.406	283.146	-179.238	-193.175	278.496	-42.7712	-102.884	494.291	-246.257	-23.3022	-36.6394	145.004	-117.891	15.0821	-145.93	-52.7645	-38.0373	179.613	-169.875	164.444
1451	604.246	4.25311	2.05432	84.0534	82.018	-142.733	-201.174	48.963	-238.184	354.743	83.3268	114.981	-155.595	-170.46	174.053	-247.03	85.7674	-113.419	290.554	-187.041	-182.915	269.7	-42.6756	-102.661	494.56	-246.536	-23.053	-37.2264	144.89	-118.296	15.2239	-146.147	-50.629	-40.5183	179.781	-170.093	164.409
1452	612.884	4.24136	2.04803	84.002	81.9856	-143.07	-203.289	51.0314	-239.174	355.643	82.9514	115.104	-157.275	-169.353	170.499	-243.527	85.8396	-113.481	290.871	-187.476	-182.802	269.753	-42.5591	-102.648	494.134	-246.187	-21.994	-38.7106	145.013	-118.738	15.3001	-146.243	-48.5791	-42.8948	180.263	-170.612	164.316
1453	633.626	4.24419	2.03987	83.7487	82.2321	-142.936	-204.205	51.7957	-239.181	355.781	82.8407	115.381	-157.893	-169.455	167.138	-240.22	86.002	-113.557	291.338	-188.098	-182.934	270.005	-42.4247	-100.59	497.086	-249.703	-23.1484	-36.8229	143.122	-118.293	13.9476	-144.925	-49.5249	-41.7032	180.332	-170.899	164.256
1454	617.251	4.2353	2.03089	83.463	81.667	-142.335	-203.811	51.147	-237.863	354.848	82.9462	115.238	-154.735	-172.375	173.352	-246.292	85.7752	-113.556	281.891	-178.463	-195.447	281.235	-42.5098	-100.519	497.113	-249.819	-22.129	-38.2155	143.15	-119.319	14.2361	-145.36	-44.3499	-47.6557	181.214	-171.475	164.121
1455	657.247	4.26393	2.03941	83.7075	81.9967	-140.943	-199.42	46.5325	-234.299	351.914	83.7429	115.666	-148.731	-177.635	183.131	-256.624	85.6104	-113.54	283.711	-180.459	-192.444	278.74	-42.5499	-102.477	493.394	-246.717	-12.5355	-48.6466	145.05	-119.829	12.955	-144.427	-39.8701	-52.0108	183.627	-173.926	163.453
1456	739.126	4.30932	2.07429	84.2505	82.8615	-137.004	-188.956	34.9835	-223.623	343.792	85.2293	116.12	-152.621	-174.473	183.077	-257.283	85.5774	-113.592	283.296	-180.332	-191.732	278.425	-42.6414	-97.8381	500.873	-253.649	-27.9855	-31.3338	140.575	-121.144	12.8926	-144.632	-32.7961	-59.926	184.776	-173.357	163.639
1457	643.512	4.29298	2.08849	84.9888	83.4988	-143.525	-202.645	51.1176	-239.903	355.815	83.0459	116.275	-152.391	-174.621	182.445	-257.273	85.4448	-113.585	283.547	-180.595	-191.524	278.248	-42.6363	-96.0358	503.904	-256.286	-34.527	-24.1925	138.812	-119.63	13.4506	-145.789	-38.4224	-53.159	183.692	-173.004	163.754
1458	621.078	4.2788	2.13802	84.5353	83.7966	-142.247	-202.044	49.7224	-237.334	354.055	83.3054	116.227	-156.701	-170.714	177.707	-252.955	85.3831	-113.045	292.1	-190.425	-199.808	285.769	-42.0104	-94.088	507.978	-260.478	-40.8077	-17.107	137.299	-118.336	14.5131	-147.501	-42.999	-47.5685	182.688	-170.809	164.421
1459	776.161	4.24471	2.07802	84.7285	83.7827	-135.447	-186.055	31.7204	-220.01	340.98	85.9338	116.61	-143.169	-183.142	191.587	-267.029	85.398	-113.118	294.346	-192.88	-195.426	282.027	-42.1128	-98.739	499.765	-252.46	-25.5232	-32.9238	141.026	-117.428	17.7177	-150.548	-49.0971	-39.4916	183.403	-171.851	164.026
1460	746.726	4.21663	2.04593	84.1388	83.0467	-135.721	-185.613	31.4148	-220.522	341.259	85.9542	116.415	-143.889	-182.191	190.401	-265.861	85.2114	-112.828	288.557	-186.852	-200.095	286.273	-42.4353	-99.3942	498.363	-251.265	-21.3487	-37.7308	141.662	-118.635	17.8312	-150.144	-45.2251	-44.4337	183.964	-172.457	163.77
1461	661.891	4.2249	2.03853	84.5283	83.6289	-142.266	-200.761	48.4511	-237.05	353.652	83.4632	116.366	-144.129	-181.903	188.444	-263.701	85.1868	-112.855	290.184	-188.478	-197.184	283.731	-42.4601	-99.5755	497.922	-251.285	-16.9646	-42.7007	141.935	-120.584	16.0008	-147.388	-38.0059	-53.5051	184.896	-172.474	163.72
1462	665.273	4.23418	2.06456	83.4651	83.2729	-138.681	-193.033	39.7114	-228.4	347.178	84.9006	116.152	-153.338	-173.795	176.135	-251.463	85.0932	-112.49	293.189	-191.267	-197.821	284.822	-42.3712	-98.0413	500.784	-254.516	-17.8862	-41.833	140.696	-120.101	17.2097	-149.263	-38.5552	-52.43	183.997	-172.617	163.501
1463	699.95	4.21884	2.05066	84.6154	84.1762	-136.372	-188.091	34.0466	-222.738	342.961	85.7672	116.078	-149.57	-176.992	180.423	-256.064	84.8747	-112.983	300.802	-198.977	-186.37	274.731	-42.1056	-94.9964	506.105	-259.069	-31.1855	-27.4073	137.881	-119.308	16.3703	-148.742	-40.7021	-49.8693	183.393	-172.45	163.72
1464	617.232	4.1973	2.04523	84.3746	83.826	-143.188	-204.305	52.0704	-239.794	355.903	82.9241	116.1	-150.759	-175.885	178.515	-254.465	84.7882	-112.311	292.819	-191.216	-207.239	293.147	-41.8676	-92.0098	510.754	-263.534	-41.0031	-16.563	135.355	-117.959	16.555	-149.569	-45.0483	-44.6385	182.34	-171.899	164.267
1465	686.182	4.19605	2.05843	84.384	85.1198	-139.699	-196.701	43.4844	-231.373	349.572	84.3611	115.813	-157.363	-168.901	172.55	-248.526	85.2747	-113.12	303.244	-202.008	-189.112	277.255	-41.7898	-89.6577	514.536	-267.295	-49.218	-7.41491	133.511	-120.473	17.3506	-148.773	-40.7524	-46.4244	193.139	-181.426	161.107
1466	648.019	4.17524	2.04574	84.8527	84.1982	-139.624	-196.157	42.9846	-231.373	349.505	84.5379	115.715	-152.171	-173.462	178.8	-254.73	85.148	-112.292	294.396	-193.351	-206.29	292.512	-41.9624	-92.7096	509.262	-261.761	-38.8216	-19.1236	135.637	-120.603	17.1167	-148.471	-40.2697	-47.5773	192.583	-180.074	161.844
1467	670.443	4.16801	2.05099	85.4288	84.8409	-139.588	-195.8	42.6558	-231.373	349.461	84.6412	115.867	-144.656	-180.213	186.899	-263.083	85.0689	-112.354	298.33	-197.684	-207.312	293.526	-41.6477	-92.7752	509.263	-261.665	-38.7978	-19.1234	135.552	-120.137	17.0934	-148.617	-41.8415	-46.2125	191.639	-178.637	162.611
1468	671.879	4.15553	2.04167	85.0745	85.0848	-140.692	-198.448	45.5644	-234.068	351.505	84.1655	115.77	-143.62	-180.971	188.275	-264.5	84.9478	-112.426	299.298	-198.678	-205.647	292.073	-41.6463	-91.1893	512.08	-264.247	-45.1251	-12.2085	134.201	-119.71	17.4345	-148.976	-44.2343	-44.6195	189.68	-176.786	163.572
1469	722.03	4.1434	2.01975	85.5944	85.4006	-140.13	-197.731	44.5981	-232.625	350.493	84.2606	115.89	-139.238	-185.057	192.311	-268.585	84.9536	-112.584	300.743	-200.121	-203.156	289.874	-41.6035	-92.1692	510.334	-262.223	-42.5611	-14.776	134.827	-119.906	17.4153	-148.899	-43.5225	-45.6034	189.705	-176.597	163.661
1470	807.232	4.09878	2.01633	84.6356	84.75	-135.63	-188.646	34.337	-222.109	342.527	85.9217	115.697	-148.459	-176.693	180.571	-256.937	84.8002	-113.114	309.055	-208.359	-190.196	278.814	-41.8325	-91.8214	510.865	-262.576	-44.4637	-12.8186	134.43	-111.48	10.8244	-145.305	-65.0727	-18.9683	180.243	-172.433	164.665
1471	749.154	4.09293	2.01424	84.7623	84.8522	-139.579	-196.879	43.7968	-232.109	349.95	84.5775	115.727	-149.714	-175.598	178.65	-255.126	84.7889	-113.01	308.311	-207.618	-190.837	279.4	-41.9019	-91.9841	510.801	-262.19	-44.6667	-12.8186	134.356	-111.784	11.407	-145.835	-64.2168	-20.1455	179.943	-171.83	164.752
1472	698.618	4.11744	2.0318	84.878	84.6565	-141.63	-201.228	48.9186	-237.309	354.043	84.0383	115.38	-150.826	-174.209	178.304	-254.579	84.6324	-112.473	304.973	-204.315	-193.408	281.814	-42.2872	-92.809	509.549	-260.744	-42.0978	-15.7804	134.876	-112.812	12.5524	-146.716	-60.9907	-24.4164	180.019	-171.47	164.814
1473	751.761	4.09961	1.99909	85.2556	84.7401	-141.133	-199.613	47.1551	-235.791	352.897	84.2038	115.483	-141.367	-182.687	189.183	-265.563	84.5515	-112.147	302.006	-201.267	-196.123	284.213	-42.423	-92.9402	509.338	-260.448	-41.6191	-16.3595	134.908	-111.107	9.36108	-144.102	-62.6973	-21.2237	178.124	-170.581	164.491
1474	803.967	4.08106	1.99402	85.4493	84.9754	-139.958	-197.368	44.4362	-232.716	350.63	84.5125	115.523	-138.338	-185.478	192.375	-268.733	84.5271	-112.176	303.259	-202.671	-196.985	284.927	-42.3073	-93.6134	508.272	-259.153	-42.4444	-14.4803	135.309	-111.424	9.98301	-144.699	-61.6619	-22.5239	177.792	-169.551	164.501
1475	779.321	4.08664	2.01044	84.5312	84.5163	-134.796	-185.676	31.1701	-219.424	340.66	86.3612	115.277	-150.7	-174.236	177.952	-254.176	84.4662	-112.715	308.856	-208.279	-189.103	277.967	-42.0595	-93.6779	508.403	-259.045	-42.6126	-14.4803	135.174	-113.335	13.243	-147.406	-57.1988	-28.5409	177.903	-168.704	164.545
1476	662.548	4.10118	2.01677	85.5367	84.405	-143.234	-199.474	47.955	-238.512	353.704	84.5708	115.283	-140.452	-183.43	189.615	-265.708	84.3569	-111.521	297.967	-197.306	-203.571	290.771	-42.6226	-95.4378	505.33	-255.887	-36.4173	-21.4967	136.508	-112.971	12.6178	-147.02	-57.3837	-28.0282	177.42	-168.283	164.454
1477	678.453	4.09566	2.03365	83.946	83.6636	-140.066	-194.075	41.394	-231.345	348.715	85.336	114.853	-154.418	-170.789	173.419	-249.016	84.2588	-111.623	300.431	-199.704	-199.877	287.582	-42.6258	-93.5526	508.893	-259.172	-43.8493	-13.4421	134.85	-113.141	12.8677	-147.348	-56.2074	-29.3679	176.692	-167.296	164.438
1478	587.774	4.12182	2.08823	85.7552	84.4399	-148.742	-212.562	63.0489	-252.765	365.06	82.052	114.559	-149.388	-175.057	180.137	-255.395	84.0468	-111.231	297.463	-196.659	-203.678	290.949	-42.822	-96.0328	504.594	-254.866	-34.5553	-23.788	136.742	-112.463	11.4274	-146.181	-57.2844	-27.9247	176.113	-166.854	164.361
1479	597.284	4.09242	2.0577	85.619	84.5757	-145.657	-204.656	54.0397	-244.806	359.11	83.0104	114.584	-143.423	-180.319	187.224	-262.575	83.9483	-111.247	299.852	-199.138	-201.089	288.738	-42.8032	-95.4245	505.927	-256.255	-36.4348	-21.7811	136.243	-113.064	12.0515	-146.706	-55.2936	-30.4359	176.011	-166.256	164.316
1480	647.139	4.07541	2.00997	84.7167	83.217	-142.508	-196.93	45.27	-236.401	352.845	84.0553	114.914	-140.276	-183.599	189.261	-264.727	83.8273	-109.687	293.396	-192.719	-206.145	294.383	-43.5854	-97.6511	500.704	-250.907	-26.3303	-32.457	137.135	-114.16	13.9938	-148.316	-53.2929	-33.1823	176.335	-166.534	164.33
1481	655.511	4.08597	2.00605	83.5512	82.5982	-138.079	-189.593	36.3121	-226.444	345.569	85.5129	115.025	-148.995	-176.502	177.534	-252.962	83.6102	-109.939	297.067	-196.432	-201.022	289.863	-43.4711	-97.5641	499.511	-250.724	-20.5757	-38.7407	137.829	-115.27	14.9277	-148.962	-50.0817	-37.422	176.588	-166.878	164.325
1482	691.947	4.08853	1.9917	83.3246	82.973	-134.535	-181.883	27.4826	-217.729	339.115	86.7885	115.123	-148.07	-177.329	177.924	-253.7	83.5376	-110.334	301.147	-200.533	-194.614	284.244	-43.2884	-97.145	498.937	-251.214	-15.7139	-43.7032	137.924	-116.416	15.6155	-149.066	-47.883	-40.4305	178.894	-169.536	163.997
1483	687.779	4.0755	1.9754	83.3175	82.6013	-135.82	-184.461	30.4756	-220.938	341.48	86.3534	115.204	-146.715	-178.48	179.01	-255.188	83.4371	-110.257	299.209	-198.503	-196.925	285.727	-43.3064	-97.3614	496.063	-249.1	-12.6107	-47.2123	138.776	-116.765	15.0297	-148.267	-46.9306	-41.807	179.378	-170.251	163.876
1484	652.77	4.06572	1.9671	83.5779	82.9177	-139.441	-193.386	40.4756	-230.236	348.419	84.9782	115.343	-146.849	-178.338	179.024	-255.56	83.3752	-110.053	296.645	-195.94	-199.426	287.931	-43.4013	-96.5956	497.199	-250.469	-13.8005	-46.1812	138.321	-117.458	15.1189	-148.004	-45.652	-43.2152	181.858	-172.823	163.392
1485	647.542	4.06568	1.97363	84.868	84.6143	-139.652	-193.791	40.9202	-230.955	348.953	84.9187	115.25	-142.229	-182.268	185.189	-261.793	83.2038	-110.465	304.4	-204.045	-192.311	281.752	-43.0459	-92.2399	504.719	-257.622	-26.1771	-31.6257	133.728	-118.244	15.0253	-147.72	-42.8516	-46.7945	182.221	-171.983	163.703
1486	656.392	4.05782	1.96039	84.266	84.3892	-140.078	-194.93	42.1573	-232.198	349.886	84.7577	115.148	-142.122	-182.216	185.52	-262.181	83.0758	-110.317	302.834	-202.389	-192.884	282.243	-43.1027	-94.5586	499.192	-253.411	-11.223	-47.5088	135.981	-119.494	13.5347	-146.036	-37.0968	-53.6586	183.731	-173.406	163.107
1487	633.063	4.06113	1.9705	84.8743	84.2408	-142.035	-200.044	47.712	-237.16	353.736	83.8391	115.044	-144.688	-179.844	183.307	-259.791	82.9951	-109.749	297.126	-196.636	-200.183	288.754	-43.3747	-91.408	504.624	-257.872	-25.0369	-32.5052	132.747	-120.591	11.7087	-144.101	-31.6162	-60.4926	184.42	-172.916	163.273
1488	695.705	4.05046	1.97233	84.8328	84.337	-137.482	-188.262	34.6502	-225.351	344.825	85.5973	114.953	-141.08	-182.752	186.573	-263.253	82.8869	-109.693	300.618	-200.555	-203.166	291.549	-43.0743	-86.4668	512.101	-265.101	-40.2928	-14.8936	128.153	-120.18	12.1215	-144.455	-34.1721	-57.659	183.686	-172.151	163.729
1489	582.302	4.04731	1.99365	84.1355	84.0052	-143.99	-201.436	50.1616	-241.055	356.315	83.3631	114.998	-149.622	-175.078	176.085	-252.984	82.9122	-109.753	300.482	-200.324	-201.367	289.928	-43.1398	-92.446	501.418	-255.547	-15.9675	-41.6293	133.472	-119.033	11.6234	-144.422	-37.433	-53.3678	183.227	-172.544	163.194
1490	587.613	4.0447	1.99502	85.6446	85.3766	-142.911	-200.727	48.7913	-238.935	355.008	83.5159	114.834	-149.384	-175.113	176.774	-253.67	82.7735	-111.448	316.327	-216.369	-185.978	275.309	-42.2168	-90.7425	498.88	-253.376	-20.5811	-36.0924	132.388	-118.518	12.2695	-145.06	-39.2131	-50.7384	183.025	-172.431	163.429
1491	670.704	4.00908	1.93303	83.5547	83.052	-136.984	-186.826	33.1129	-224.04	343.849	85.7601	114.964	-143.278	-180.66	182.595	-259.737	82.6987	-109.036	296.6	-196.277	-203.989	291.339	-43.613	-92.026	496.483	-252.255	-10.8651	-46.3902	134.038	-119.917	12.824	-145.469	-34.5786	-56.9807	182.976	-172.474	163.291
1492	637.988	4.00642	1.94591	83.9871	83.3029	-140.842	-195.58	43.0765	-233.688	350.992	84.3768	115.124	-146.961	-177.504	177.118	-254.577	82.7272	-108.901	296.299	-196.04	-205.645	292.964	-43.5114	-90.6989	498.363	-253.908	-15.8091	-41.0457	132.764	-120.078	10.3423	-143.294	-30.642	-61.3294	183.243	-172.481	163.271
1493	709.595	4.00702	1.95271	84.0151	83.8658	-133.77	-181.042	26.2612	-216.31	338.15	86.8699	115.025	-147.206	-177.106	177.126	-254.713	82.595	-109.849	305.719	-205.59	-194.138	282.736	-42.9567	-90.4694	498.594	-254.492	-13.4939	-43.2277	132.336	-119.469	6.9537	-140.33	-28.8815	-63.074	183.294	-172.5	163.212
1494	648.742	4.00219	1.97194	83.8182	83.5283	-143.104	-201.542	49.5424	-239.648	355.613	83.393	115.129	-155.781	-169.465	167.137	-244.945	82.6409	-109.144	299.857	-199.729	-202.019	289.787	-43.2844	-90.5612	498.557	-254.82	-11.1083	-45.8539	132.509	-118.954	5.72193	-139.422	-29.1536	-62.4579	183.197	-172.513	163.171
1495	636.992	3.99091	1.96905	84.3461	84.9006	-142.787	-202.643	50.2869	-239.351	355.644	83.2728	114.953	-153.948	-171.02	169.552	-247.313	82.4871	-110.403	312.243	-212.32	-185.361	275.163	-42.7481	-90.6953	499.286	-256.227	-7.48092	-49.7568	132.906	-118.207	6.11264	-140.195	-31.6512	-59.3436	182.739	-172.526	163.128
1496	657.511	4.05257	1.96877	84.971	84.6438	-144.628	-205.591	54.1167	-245.912	361.888	82.3584	114.813	-155.458	-169.543	168.132	-246.006	82.3451	-109.972	309.082	-209.263	-187.871	277.506	-43.0605	-87.0961	504.35	-259.646	-26.3364	-29.631	129.215	-118.061	11.8785	-145.507	-38.242	-52.1939	181.901	-172.564	163.231
1497	651.478	4.01071	1.93183	84.3546	83.6148	-143.02	-202.31	50.3018	-241.437	358.107	83.1123	114.8	-144.961	-178.965	180.449	-258.29	82.212	-107.932	292.097	-192.375	-214.5	301.349	-43.8158	-82.5422	511.542	-266.368	-43.5648	-10.6876	125.475	-118.153	11.6865	-144.902	-38.8346	-51.3263	182.237	-172.441	163.672
1498	666.898	4.01068	1.90509	84.5932	84.3407	-142.038	-201.303	48.804	-238.353	355.578	83.3429	114.971	-141.36	-181.388	186.273	-264.265	82.325	-109.05	300.519	-202.069	-197.801	287.411	-44.3464	-78.1778	519.413	-273.79	-49.553	-4.64644	121.682	-118.792	4.9775	-137.185	-36.0515	-55.3655	182.459	-172.519	163.461
1499	677.64	3.99645	1.90544	85.1646	85.5667	-141.048	-199.135	46.3496	-235.764	353.485	83.7908	115.1	-140.637	-182.221	186.127	-264.318	82.3129	-110.293	313.184	-215.078	-184.577	275.896	-43.623	-78.3181	518.369	-272.633	-50.4562	-3.84659	121.844	-116.582	6.01813	-138.832	-43.6872	-45.8176	180.77	-172.53	163.549
1500	684.287	3.99261	1.91616	84.4346	84.6321	-139.871	-196.843	43.6203	-232.726	351.104	84.2223	115.312	-152.698	-171.909	170.03	-248.196	82.5633	-110.104	311.223	-213.282	-186.138	277.471	-43.8042	-80.0848	514.827	-268.866	-46.0027	-9.15541	123.216	-116.276	6.1217	-139.107	-44.7286	-44.6576	180.534	-172.513	163.62
1501	651.229	3.9782	1.89472	83.8671	83.3549	-140.648	-198.427	45.4811	-234.415	352.246	84.0904	115.156	-147.481	-176.439	177.092	-255.194	82.4042	-108.05	295.001	-197.221	-209.264	298.149	-44.7166	-80.1668	514.589	-268.58	-45.9719	-9.26207	123.265	-115.469	5.43689	-138.745	-45.8455	-42.5707	180.267	-172.465	163.694
1502	749.784	3.96232	1.90499	85.1805	85.7278	-133.438	-182.537	27.4619	-216.132	338.444	86.7389	115.108	-138.872	-184.15	187.286	-265.301	82.3059	-110.429	315.923	-218.514	-184.378	276.269	-43.4707	-79.7595	515.189	-269.159	-47.3917	-7.65696	122.889	-116.966	7.92807	-140.9	-42.5736	-47.0214	181.057	-172.464	163.697
1503	662.98	3.96066	1.91233	84.2898	83.4936	-138.334	-193.469	39.8985	-228.45	347.487	85.04	115.13	-152.101	-172.361	171.375	-249.409	82.4029	-108.536	301.873	-204.484	-200.626	290.771	-44.4436	-83.2259	508.316	-263.055	-30.7276	-25.2129	125.157	-118.407	9.82147	-142.499	-38.8829	-51.9812	181.903	-172.48	163.663
1504	666.666	3.95902	1.91812	84.5985	84.2954	-138.338	-192.516	39.0226	-228.45	347.382	85.1712	115.102	-151.304	-173.082	172.053	-250.065	82.3061	-109.48	309.645	-212.395	-189.995	281.526	-44.081	-84.0138	507.02	-261.946	-27.4432	-28.8881	125.863	-118.606	10.2189	-142.942	-38.2265	-52.8698	182.117	-172.485	163.645
1505	674.448	3.94913	1.89269	84.7242	84.0495	-138.349	-191.683	38.2559	-228.45	347.298	85.2793	115.13	-142.022	-181.37	182.441	-260.568	82.1953	-108.493	302.335	-205.144	-200.478	290.935	-44.5029	-83.6513	507.562	-262.518	-28.5233	-27.7218	125.548	-119.309	10.0138	-142.571	-35.8313	-55.911	182.756	-172.486	163.642
1506	639.239	3.95889	1.90976	85.2605	84.4747	-141.768	-198.571	46.157	-236.921	353.609	84.0423	115.158	-145.067	-178.611	178.571	-256.806	82.1919	-108.713	304.982	-207.844	-199.407	290.092	-44.2538	-82.9842	508.543	-263.409	-30.7797	-25.276	124.908	-120.012	8.67736	-141.14	-32.0304	-60.419	183.507	-172.488	163.636
1507	666.585	3.95243	1.9054	85.5805	84.639	-141.547	-198.153	45.668	-236.376	353.205	84.1177	115.327	-143.884	-179.738	178.761	-257.287	82.1935	-108.626	305.653	-208.575	-199.66	290.359	-44.2015	-82.2154	509.583	-264.335	-33.9849	-21.839	124.263	-120.592	8.50942	-140.938	-29.9506	-63.1017	183.963	-172.488	163.635
1508	610.202	3.96114	1.93957	85.6919	85.4386	-144.043	-203.711	52.0645	-241.083	356.693	82.712	115.433	-151.271	-172.21	171.663	-250.025	82.3286	-109.195	313.22	-216.614	-192.025	282.856	-44.2242	-80.0731	508.11	-263.307	-41.5477	-12.6352	122.85	-121.023	14.0612	-145.677	-34.7876	-58.8768	182.873	-172.357	164.416
1509	619.863	3.99145	1.97105	84.287	84.8404	-144.419	-200.512	49.9458	-239.112	355.455	82.1931	115.151	-140.92	-181.202	184.224	-262.522	82.0226	-108.09	306.013	-209.593	-199.62	289.709	-44.8749	-68.8144	525.742	-281.772	-71.4602	20.9996	114.592	-119.811	1.72637	-132.708	-34.1958	-57.149	185.226	-173.951	162.08
1510	873.593	3.96879	1.99169	84.6428	85.0347	-139.064	-197.392	44.0452	-242.903	361.638	84.9701	115.457	-143.302	-179.107	180.856	-259.642	82.0965	-102.443	298.682	-203.636	-221.324	310.877	-49.7897	-73.493	513.017	-268.813	-61.5072	9.92189	118.319	-120.82	10.6145	-144.107	-23.633	-67.111	184.907	-172.525	162.533
1511	786.257	3.95732	1.96103	84.4491	83.0218	-139.203	-195.104	41.8218	-241.628	360.429	84.8572	116.135	-151.78	-171.142	169.399	-248.371	82.6344	-101.613	290.574	-195.738	-225.184	314.337	-50.6961	-79.2159	505.937	-260.892	-43.0186	-11.3594	122.316	-119.898	9.50641	-142.821	-28.1117	-62.5722	183.561	-172.519	162.562
1512	789.652	3.9456	1.92239	84.6687	84.2291	-137.439	-190.967	37.1162	-233.952	353.732	85.502	116.237	-145.042	-177.036	176.898	-256.154	82.5479	-103.658	299.849	-205.26	-213.254	303.382	-49.1224	-76.4656	510.203	-265.137	-53.3684	0.154546	120.236	-116.869	1.5569	-136.869	-24.7928	-59.4997	183.174	-173.536	158.558
1513	702.442	3.93683	1.90381	85.6882	84.6526	-140.437	-198.277	45.1073	-239.739	357.645	84.2495	116.257	-145.546	-176.624	176.145	-255.397	82.5691	-104.656	304.459	-210.007	-207.143	297.815	-48.3837	-78.9726	506.331	-260.903	-44.7437	-9.84545	121.942	-116.448	1.33702	-136.8	-25.8451	-58.2605	182.747	-173.287	158.639
1514	676.442	3.9325	1.88764	86.1998	84.5496	-141.473	-201.029	48.1025	-241.659	358.975	83.8014	116.343	-144.121	-178.039	177.021	-256.291	82.605	-104.453	303.459	-208.917	-206.018	297.085	-48.6053	-81.171	502.779	-257.2	-37.1889	-18.5129	123.594	-116.766	3.31285	-138.459	-27.3667	-57.1789	181.945	-172.927	158.778
1515	682.217	3.91557	1.87146	85.3501	84.0127	-141.671	-201.472	48.605	-241.612	358.799	83.7256	116.574	-141.646	-180.371	178.401	-257.976	82.6696	-103.418	297.448	-203.082	-216.008	306.083	-48.9224	-79.5468	505.254	-259.641	-44.3124	-10.6934	122.406	-115.106	3.22302	-138.455	-34.6366	-49.1744	180.12	-172.672	159.43
1516	665.601	3.90468	1.88235	86.8887	85.6782	-140.237	-198.128	44.8791	-236.718	354.707	84.2855	116.145	-141.582	-180.077	180.161	-259.336	82.4052	-106.775	316.465	-222.177	-190.885	283.59	-47.1004	-81.6648	501.903	-256.251	-36.4967	-19.5018	124.012	-115.078	3.53643	-138.624	-35.4138	-48.3118	180.435	-172.711	159.43
1517	661.04	3.93505	1.86341	86.195	85.2905	-141.074	-198.689	45.5578	-238.188	355.936	83.7483	116.244	-140.882	-179.528	183.354	-262.342	82.427	-105.881	311.179	-216.968	-196.27	288.432	-47.6044	-84.6393	501.936	-256.167	-28.0807	-28.8249	126.279	-115.955	4.84397	-139.993	-32.5905	-51.9955	180.649	-172.722	159.41
1518	685.032	3.95221	1.89224	85.6361	84.7827	-141.39	-197.61	44.6967	-238.165	355.708	83.7038	116.542	-149.683	-172.147	170.674	-249.761	82.7151	-105.626	309.741	-215.601	-198.565	290.822	-47.712	-81.1856	506.048	-260.251	-41.208	-13.7996	123.442	-116.704	4.61484	-139.883	-28.5907	-56.7483	181.153	-172.728	159.504
1519	662.979	3.94363	1.86117	86.0001	84.6861	-142.345	-200.513	47.6723	-240.483	357.554	83.1803	116.712	-141.991	-179.113	178.677	-258.027	82.6959	-104.542	305.631	-211.405	-204.979	296.707	-48.2106	-82.126	504.66	-258.739	-38.2374	-17.3021	124.108	-115.905	4.61533	-139.885	-32.3123	-52.4624	180.571	-172.662	159.582
1520	676.228	3.92283	1.84188	85.5379	84.1813	-141.253	-198.351	45.251	-237.521	355.183	83.6454	116.958	-141.111	-179.986	178.341	-258.104	82.7436	-104.123	303.005	-208.807	-207.863	299.256	-48.3697	-84.6828	500.668	-254.914	-28.1818	-28.4959	126.125	-115.656	4.55386	-139.975	-33.0812	-51.6306	180.397	-172.676	159.531
1521	685.524	3.90476	1.81745	85.1432	83.5978	-140.675	-197.225	44.0294	-235.884	353.828	83.9278	117.144	-140.295	-180.763	178.243	-258.357	82.7644	-103.883	299.813	-205.73	-210.046	301.08	-48.447	-84.5557	500.883	-255.198	-28.4996	-28.1883	126.062	-112.099	1.95917	-138.015	-43.155	-38.7195	178.338	-172.801	159.436
1522	706.153	3.89166	1.82682	85.2909	84.4635	-136.893	-189.665	35.4638	-225.884	346.016	85.4253	117.317	-141.757	-179.517	175.667	-256.051	82.8129	-105.794	311.459	-217.427	-194.136	286.843	-47.4557	-84.8963	500.793	-255.193	-26.482	-30.4254	126.287	-113.514	3.6954	-139.444	-39.6397	-43.2423	179.154	-172.828	159.317
1523	734.676	3.88799	1.81318	84.9169	83.7273	-135.356	-185.336	30.7586	-221.92	342.974	86.0922	117.47	-141.531	-179.89	174.834	-255.379	82.8697	-105.084	306.466	-212.527	-199.729	291.919	-47.7918	-84.0641	502.028	-256.363	-30.3193	-26.3967	125.657	-112.119	3.72658	-139.4	-45.1498	-36.2374	178.221	-172.913	159.217
1524	699.91	3.85106	1.82798	85.3678	84.3584	-131.036	-180.842	25.3293	-204.384	328.51	86.9938	117.397	-139.233	-181.912	177.723	-258.21	82.8187	-105.526	307.877	-213.975	-196.035	288.466	-47.4826	-84.0939	501.954	-256.23	-30.6422	-26.2441	125.679	-113.187	5.30448	-140.765	-43.1097	-38.9605	178.74	-172.865	159.264
1525	652.574	3.8785	1.83437	84.4473	84.8111	-141.985	-200.139	47.79	-236.25	353.05	83.6831	117.561	-142.196	-179.285	174.586	-255.31	82.8677	-105.074	306.093	-212.297	-198.642	290.93	-47.7043	-78.2489	511.683	-265.962	-52.9385	-1.43202	121.261	-113.466	9.69917	-144.812	-46.625	-35.7268	178.766	-172.863	159.666
1526	728.321	3.84892	1.81845	84.952	84.1813	-136.426	-186.729	32.807	-222.273	342.544	85.8139	117.306	-132.312	-188.243	186.033	-266.388	82.7249	-103.839	300.845	-207.402	-210.118	301.286	-48.1847	-81.2322	506.999	-261.262	-42.5762	-13.0081	123.453	-113.645	9.91865	-145.071	-45.9462	-36.7993	178.172	-171.99	160.142
1527	684.915	3.85981	1.84183	84.4593	83.1084	-136.993	-186.452	32.8478	-223.558	343.385	85.7582	117.797	-144.671	-177.397	170.355	-251.095	82.9934	-103.729	299.438	-206.118	-210.771	302.08	-48.3313	-83.8632	502.764	-256.976	-33.1015	-24.1509	125.509	-114.39	10.4342	-144.936	-45.056	-38.4148	178.937	-171.77	160.176
1528	636.705	3.88974	1.84555	85.9163	85.0281	-140.894	-195.492	43.0876	-233.468	350.763	84.3515	117.582	-137.335	-183.975	179.965	-260.4	82.8696	-105.854	311.497	-218.147	-196.337	288.664	-47.2195	-84.0929	499.57	-254.766	-29.0013	-28.0775	126.192	-115.87	10.7416	-145.046	-39.8261	-44.8635	179.939	-172.153	160.086
1529	701.957	3.86216	1.81943	84.7	83.3608	-135.434	-183.306	29.2134	-219.896	340.663	86.3519	117.622	-136.209	-184.994	180.081	-260.734	82.8358	-104.143	300.119	-206.875	-209.532	300.409	-48.0534	-84.7075	498.716	-253.976	-27.0853	-30.3855	126.81	-114.711	9.21083	-143.956	-42.2721	-41.7314	179.233	-172.251	160.052
1530	706.208	3.86414	1.8335	85.2454	84.366	-133.823	-180.663	26.0236	-216.057	337.845	86.8898	117.634	-137.906	-183.386	178.015	-258.789	82.799	-105.746	310.399	-217.139	-196.407	288.692	-47.1977	-84.4245	499.546	-254.743	-28.7439	-28.7958	126.66	-115.137	9.08534	-143.782	-40.5808	-43.8013	179.508	-172.326	160.02
1531	714.723	3.90856	1.81639	84.5705	83.2889	-137.056	-185.163	31.7189	-223.76	343.541	85.7924	117.912	-137.386	-182.659	181.082	-261.91	82.8246	-104.072	299.218	-206.078	-209.794	300.592	-48.0135	-86.5393	497.721	-253.019	-22.0159	-36.0787	128.403	-115.567	7.1465	-141.649	-36.8992	-48.0087	179.559	-172.921	159.897
1532	713.563	3.92719	1.85101	84.9245	84.0551	-136.856	-184.342	30.8961	-223.168	343.023	85.927	118.226	-145.694	-175.406	171.246	-252.386	82.9552	-105.291	307.601	-214.536	-199.483	291.452	-47.3408	-82.5254	504.057	-258.77	-39.1458	-17.2451	125.017	-115.66	9.38428	-143.657	-39.6289	-45.5707	179.789	-172.757	160.701
1533	685.134	3.91922	1.84699	85.1216	84.1619	-139.083	-190.22	37.4177	-228.861	347.28	85.0774	118.159	-145.007	-176.029	172.354	-253.429	82.8671	-105.379	308.568	-215.52	-197.558	289.702	-47.2678	-85.4968	499.356	-254.223	-27.5665	-30.1557	127.355	-115.818	8.94833	-143.348	-38.5817	-46.8985	180.019	-172.765	160.668
1534	674.81	3.9325	1.86475	85.5844	84.2858	-140.703	-193.687	41.33	-234.638	351.913	84.647	118.403	-146.281	-175.18	169.776	-250.942	83.0662	-104.953	308.841	-215.813	-200.399	292.101	-47.7135	-83.6	501.179	-255.917	-35.5574	-21.0347	125.895	-115.189	9.26423	-143.631	-41.8431	-43.1516	180.019	-172.703	160.932
1535	698.935	3.91765	1.84987	86.4207	85.39	-139.317	-191.288	38.4329	-231.211	349.378	85.1064	118.251	-139.137	-181.584	177.782	-258.868	82.9304	-106.18	317.439	-224.454	-191.278	283.988	-46.9424	-83.6342	500.681	-255.463	-35.9052	-20.6882	125.951	-114.11	8.22881	-142.778	-45.8946	-38.1648	179.316	-172.614	161.132
1536	730.862	3.9205	1.86126	84.0477	83.4685	-136.433	-185.729	31.8934	-224.043	344.055	86.1025	118.491	-144.656	-176.767	171.72	-252.811	83.0528	-102.943	299.68	-206.96	-215.125	305.303	-48.3558	-80.4068	506.003	-260.746	-48.5485	-6.68081	123.541	-114.757	8.91226	-143.324	-44.3859	-40.3837	179.536	-172.533	161.458
1537	668.066	3.9237	1.87297	85.203	84.3751	-140.381	-195.003	42.4116	-233.694	351.159	84.6501	118.458	-145.682	-176.071	169.983	-250.903	83.1003	-104.307	307.281	-214.561	-204.446	295.806	-47.6663	-82.14	503.271	-257.904	-42.2332	-13.9111	124.846	-116.185	9.72317	-143.668	-40.0484	-44.9411	180.73	-172.748	160.753
1538	667.581	3.9339	1.84699	85.0264	84.6494	-143.36	-202.709	50.6657	-241.537	357.299	83.3552	118.114	-139.903	-181.028	177.96	-258.71	82.8024	-103.818	304.16	-211.554	-207.027	298.26	-47.983	-78.3671	508.726	-263.225	-52.8273	-2.75558	122.191	-113.849	1.2612	-134.731	-47.7178	-37.171	178.832	-172.635	161.555
1539	678.453	3.92455	1.85317	86.2144	85.2137	-142.812	-201.902	49.6568	-240.158	356.24	83.5631	118.262	-144.016	-177.423	172.394	-253.301	82.8764	-105.682	315.848	-223.284	-191.733	284.801	-47.0883	-81.8328	503.271	-257.356	-41.0146	-16.3208	124.675	-112.803	0.0103009	-133.455	-52.3807	-32.3801	178.13	-172.606	162.357
1540	797.372	3.89846	1.81932	85.1249	84.289	-136.879	-187.877	33.9743	-224.952	344.771	85.7664	117.94	-134.64	-185.701	183.586	-264.219	82.6509	-104.022	305.871	-213.452	-202.697	294.646	-47.9111	-80.527	505.432	-259.488	-47.0595	-9.70806	123.736	-112.016	-0.395781	-133.009	-55.9474	-28.5872	177.572	-172.328	162.77
1541	704.498	3.88733	1.82975	85.2727	84.7287	-139.716	-196.069	43.0514	-229.482	347.725	84.4515	117.967	-135.409	-185.056	182.424	-263.07	82.6767	-104.147	306.693	-214.35	-201.264	293.447	-47.8387	-80.2531	506.055	-259.976	-48.3612	-8.34112	123.43	-113.842	3.36954	-136.556	-51.5623	-34.5408	177.339	-171.592	162.997
1542	775.519	3.84218	1.83948	84.2779	82.1983	-134.971	-186.248	31.7655	-217.539	338.842	86.1089	118.039	-146.545	-174.976	169.524	-250.284	82.7199	-101.456	291.07	-198.774	-221.322	311.343	-49.701	-82.8079	501.883	-255.679	-38.6513	-19.2479	125.284	-111.432	0.263486	-133.774	-58.7032	-25.6466	176.898	-171.611	162.968
1543	737.343	3.87906	1.83882	85.4929	82.9245	-139.065	-194.51	41.2773	-228.886	347.451	84.7859	117.856	-140.406	-180.442	176.744	-257.344	82.5709	-103.251	301.013	-206.034	-203.954	293.705	-46.7962	-88.3463	495.897	-249.675	-36.5041	-20.8355	129.485	-111.181	6.52121	-140.587	-60.366	-22.975	176.424	-171.27	162.797
1544	716.076	3.87131	1.84675	85.8683	84.3675	-140.316	-196.756	43.8829	-232.386	350.131	84.3679	117.674	-136.913	-183.395	181.716	-262.238	82.4026	-104.067	308.308	-213.472	-195.04	285.734	-46.3556	-87.0994	497.948	-251.657	-42.0693	-14.8693	128.618	-111.922	7.79298	-141.769	-58.2094	-25.6444	176.447	-170.608	162.723
1545	771.018	3.85406	1.84615	83.8812	83.1504	-133.7	-182.477	27.587	-215.894	337.866	86.7332	117.772	-142.593	-178.398	174.475	-255.089	82.443	-102.667	298.114	-203.309	-207.428	296.743	-47.0493	-85.3309	501.185	-254.835	-49.3745	-6.61817	127.333	-112.191	8.28247	-142.447	-55.9354	-28.0061	175.236	-169.257	162.57
1546	650.623	3.91426	1.85522	86.3117	83.8601	-143.355	-201.318	49.5739	-237.875	354.138	83.6039	117.37	-138.57	-181.718	180.389	-260.779	82.2004	-104.019	308.121	-213.386	-194.003	284.846	-46.375	-89.8544	494.088	-247.502	-31.8218	-26.3708	130.665	-112.461	8.27729	-142.441	-54.6265	-29.6029	175.376	-169.284	162.581
1547	651.889	3.9046	1.85127	85.03	81.9831	-142.63	-198.09	46.1992	-235.66	352.457	83.8416	117.439	-143.239	-177.511	174.786	-255.323	82.1896	-102.807	299.045	-204.32	-205.343	294.923	-46.9382	-91.9921	489.719	-243.251	-23.876	-35.3874	132.534	-113.138	9.17629	-143.216	-52.8774	-31.8757	175.726	-169.477	162.602
1548	683.974	3.91268	1.85559	85.4837	82.917	-141.38	-195.676	43.3489	-233.06	350.588	84.2346	117.344	-144.887	-176.009	173.544	-253.888	82.0827	-103.988	307.114	-212.45	-194.303	285.227	-46.4456	-90.5101	491.922	-245.532	-28.1689	-30.4767	131.304	-112.518	8.89115	-143.016	-54.7747	-29.4412	175.62	-169.814	162.608
1549	735.803	3.89432	1.8589	84.9925	82.6369	-131.056	-174.215	18.8373	-208.377	332.302	87.9291	117.061	-140.882	-179.334	180.268	-260.332	81.7974	-104.011	307.233	-212.574	-193.957	284.858	-46.3561	-91.5648	489.656	-243.484	-22.7074	-36.3785	132.117	-114.402	12.4551	-146.114	-51.6605	-33.778	176.593	-169.962	162.602
1550	736.427	3.8678	1.84267	84.3511	81.5565	-135.514	-177.914	24.2405	-223.034	343.349	87.525	116.535	-141.15	-179.776	178.409	-258.771	80.8356	-102.678	296.649	-201.987	-207.091	296.491	-46.9914	-88.5103	491.194	-245.602	-26.8911	-31.6221	129.908	-113.873	11.3167	-144.921	-53.7079	-31.3836	176.705	-170.199	162.594
1551	664.056	3.86129	1.84998	84.4528	81.5184	-141.309	-191.495	39.73	-236.361	352.999	85.2642	116.503	-143.223	-177.82	176.874	-257.232	80.7719	-102.563	295.793	-201.099	-207.307	296.689	-46.9714	-90.0308	488.16	-242.775	-20.3839	-38.8458	131.259	-114.864	12.1149	-145.543	-50.7112	-35.2331	177.325	-170.561	162.582
1552	634.94	3.85368	1.84967	85.6851	83.3382	-142.558	-196.542	44.8764	-239.177	355.167	84.4344	116.383	-139.914	-180.642	181.274	-261.57	80.6362	-103.947	306.852	-212.215	-192.847	283.868	-46.2267	-89.0697	490.211	-244.77	-24.324	-34.7926	130.6	-115.211	12.3027	-145.694	-49.4938	-36.7628	177.554	-170.725	162.572
1553	692.384	3.85994	1.84388	84.1974	81.3814	-138.955	-186.496	33.8344	-230.072	348.304	85.8935	116.703	-147.075	-174.687	170.793	-251.179	80.8711	-102.838	297.132	-202.532	-204.493	294.268	-46.772	-88.3218	489.378	-244.261	-23.9161	-34.2574	129.478	-115.466	12.7215	-145.976	-49.1876	-37.2087	177.779	-171.032	162.54
1554	699.113	3.87068	1.86214	84.83	82.2009	-137.049	-179.753	27.1225	-224.329	343.659	86.9717	116.565	-138.564	-182.07	181.379	-261.85	80.6242	-103.694	303.255	-208.768	-196.098	286.878	-46.3287	-89.2576	487.421	-242.492	-20.1931	-38.4687	130.39	-116.185	12.7077	-145.88	-46.4686	-40.6169	178.25	-171.236	162.513
1555	660.503	3.86919	1.87802	84.4971	81.632	-141.887	-191.001	39.9191	-235.925	352.204	85.0905	116.691	-145.599	-175.741	173.299	-253.946	80.615	-103.096	298.731	-204.24	-202.092	292.167	-46.5712	-89.7186	486.454	-241.727	-17.9793	-41.0085	130.941	-116.678	12.395	-145.528	-44.4246	-43.1641	178.765	-171.631	162.449
1556	686.655	3.8503	1.83154	84.1419	81.3804	-139.185	-186.564	34.3875	-229.611	347.615	85.9308	116.518	-141.194	-179.507	179.239	-259.732	80.3776	-102.712	295.436	-200.939	-205.564	295.205	-46.7207	-90.2355	485.214	-240.813	-14.0222	-45.2788	131.515	-115.943	15.1572	-148.277	-47.7954	-38.5166	178.523	-172.23	162.35
1557	618.449	3.89164	1.85244	85.3168	82.9933	-145.95	-201.444	51.3535	-242.774	357.824	82.0359	116.83	-145.725	-174.406	175.333	-256.019	80.5195	-103.776	304.289	-209.907	-194.184	285.133	-46.1444	-89.3706	487.46	-242.887	-18.5208	-40.694	130.911	-116.593	14.7561	-147.823	-45.0197	-41.9559	179.117	-172.484	162.283
1558	633.289	3.87966	1.84936	84.8583	82.2887	-144.781	-199.842	49.2686	-240.535	356.152	82.5561	117.068	-146.909	-174.429	171.694	-252.69	80.4187	-103.227	300.374	-206.054	-199.345	289.691	-46.3871	-87.9448	486.306	-242.69	-17.9116	-41.0249	130.027	-116.904	14.5723	-147.618	-43.789	-43.4101	179.598	-172.667	162.108
1559	643.886	3.87948	1.84155	85.334	83.0394	-144.007	-198.684	47.8033	-238.916	354.944	82.8709	117.064	-141.776	-179.241	176.932	-257.819	80.3453	-104.071	306.689	-212.418	-190.031	281.372	-45.9415	-88.5425	485.208	-241.95	-14.8975	-44.2333	130.659	-116.725	13.332	-146.706	-42.8112	-44.3955	179.795	-172.739	161.797
1560	696.661	3.87394	1.82869	83.7169	81.2033	-140.412	-190.343	38.3409	-230.533	348.614	84.4012	117.348	-148.121	-173.804	169.361	-250.252	80.4541	-102.428	292.835	-198.593	-205.835	295.402	-46.8978	-87.5363	487.932	-244.689	-18.4266	-40.4238	129.822	-115.043	13.3733	-146.97	-47.943	-37.3255	178.64	-172.852	161.291
1561	696.764	3.88024	1.83896	85.8873	84.452	-140.211	-189.729	37.6361	-230.566	348.57	84.6507	117.092	-139.297	-181.597	180.332	-261.042	80.1997	-104.185	309.767	-215.889	-187.884	279.611	-45.8393	-83.0623	495.555	-251.711	-38.7701	-18.2296	126.237	-115.615	13.0948	-145.838	-49.0317	-37.0254	179.111	-172.557	162.104
1562	658.073	3.88013	1.85034	85.2633	84.1535	-142.629	-195.254	43.9113	-236.634	353.069	83.7786	117.171	-144.52	-176.935	173.927	-254.744	80.233	-103.724	306.3	-212.444	-192.433	283.625	-46.0307	-82.3576	496.902	-252.73	-42.6972	-14.0804	125.556	-115.931	13.5355	-146.216	-48.6557	-38.3029	178.391	-172.226	162.728
1563	726.957	3.87194	1.84516	84.7451	83.7439	-135.841	-181.304	27.677	-220.518	341.117	86.3255	117.008	-144.522	-176.976	174.978	-255.504	80.1421	-103.62	306.136	-212.379	-192.094	283.411	-46.0666	-82.3664	497.13	-252.741	-43.2597	-13.5829	125.433	-115.468	13.4361	-146.08	-51.0579	-35.761	178.107	-171.839	162.954
1564	666.758	3.86544	1.85044	85.2896	84.0935	-142.648	-196.9	45.3275	-237.521	353.81	83.8016	116.942	-144.752	-176.774	175.032	-255.464	80.0926	-103.366	306.021	-212.431	-194.23	285.236	-46.0675	-82.674	497.145	-252.576	-42.9123	-14.1834	125.602	-114.025	11.6406	-144.594	-54.8379	-30.8277	177.306	-170.979	162.956
1565	749.434	3.83759	1.82222	85.7552	83.4543	-137.061	-184.35	31.0136	-223.947	343.683	85.9339	116.674	-133.11	-187.295	188.861	-268.847	79.9556	-103.397	306.887	-213.365	-192.775	283.964	-46.0282	-86.9105	490.313	-245.665	-26.0117	-33.1001	128.746	-114.568	11.6523	-144.376	-53.5614	-32.5938	177.73	-171.031	162.942
1566	719.762	3.83248	1.83026	85.5189	83.226	-137.022	-184.33	31.0135	-223.881	343.562	85.9969	116.617	-135.512	-184.968	186.63	-266.667	79.8252	-103.224	305.428	-211.967	-193.984	285.099	-46.1423	-87.1149	490.468	-245.766	-26.0533	-33.3454	129.054	-115.027	12.1235	-144.81	-52.0525	-34.4823	178.006	-171.187	162.931
1567	702.216	3.83904	1.84626	83.9719	83.2701	-142.575	-198.274	46.5245	-237.809	354.075	83.8189	116.778	-148.577	-173.435	170.385	-250.505	79.9826	-101.851	295.36	-201.911	-206.865	296.531	-46.8121	-81.134	500.387	-255.786	-49.5821	-7.12134	124.602	-112.661	10.2588	-143.286	-59.762	-24.5646	175.95	-170.546	162.79
1568	697.456	3.78807	1.82713	84.9105	83.5052	-139.218	-192.7	39.6918	-230.167	348.481	85.0074	116.066	-138.938	-182.816	182.24	-261.982	79.1752	-101.648	298.394	-205.116	-202.47	293.113	-46.8134	-80.8561	496.855	-252.565	-43.9225	-13.0383	123.781	-113.829	12.0368	-144.935	-56.4069	-28.7708	176.345	-169.992	162.743
1569	690.313	3.77295	1.82353	84.6885	81.9699	-137.582	-189.333	35.791	-226.283	345.594	85.6149	116.095	-140.069	-181.611	182.354	-262.215	79.0885	-100.549	292.638	-199.261	-211.772	301.582	-47.7653	-84.8557	490.49	-246.215	-26.5696	-32.177	126.69	-114.41	14.8532	-147.66	-54.6765	-30.7161	176.868	-170.157	162.746
1570	678.285	3.75689	1.84968	83.9785	81.2184	-135.384	-183.164	29.4121	-221.09	341.48	86.5668	116.238	-144.444	-177.816	176.565	-256.481	79.1733	-100.736	293.024	-199.651	-210.559	300.428	-47.5382	-86.2915	487.046	-243.006	-20.233	-38.9023	127.784	-115.876	17.6872	-150.174	-52.4151	-33.8676	177.672	-170.281	162.735
1571	675.841	3.76455	1.8599	84.3468	81.9184	-134.495	-181.849	27.7185	-218.751	339.768	86.8397	116.075	-144.815	-177.28	176.58	-256.453	79.0347	-101.856	302.141	-208.871	-198.603	289.825	-46.8989	-87.1747	485.6	-241.656	-17.3378	-42.3541	128.74	-116.252	17.5336	-150.02	-50.7423	-35.9362	177.913	-170.566	162.715
1572	603.095	3.7973	1.84385	85.7926	83.5988	-141.734	-200.554	47.6521	-231.332	349.876	82.823	116.207	-139.391	-182.22	182.644	-262.632	78.8452	-100.148	308.726	-215.502	-186.309	279.962	-47.6547	-87.7758	483.969	-240.094	-14.6892	-45.1943	129.153	-118.327	19.6104	-151.319	-47.128	-41.0286	178.88	-170.75	162.686
1573	658.615	3.79454	1.8365	84.3687	81.7854	-136.461	-187.694	33.5018	-218.783	340.245	85.0627	116.521	-142.315	-179.852	177.306	-257.494	78.8646	-99.0679	298.477	-205.268	-199.86	291.853	-48.0762	-87.9908	484.258	-240.387	-14.7665	-45.4681	129.549	-118.266	17.9834	-149.684	-46.5563	-41.8216	179.007	-171.076	162.634
1574	636.269	3.80298	1.82216	84.7593	82.1675	-139.909	-195.065	41.9161	-228.608	347.62	83.9918	116.576	-139.46	-182.363	180.423	-260.71	78.7462	-99.0875	297.496	-204.321	-201.111	292.879	-47.9834	-86.5737	484.88	-241.556	-15.8185	-43.3012	127.989	-118.468	17.327	-148.962	-45.6189	-42.9419	179.645	-171.787	162.504
1575	729.554	3.69307	1.80468	84.3186	80.893	-134.44	-181.101	26.4231	-217.36	339.362	86.7542	115.146	-132.877	-189.102	186.099	-266.601	77.5667	-98.5293	292.402	-199.227	-207.503	298.563	-48.2754	-83.515	478.41	-236.468	-12.4737	-45.799	125.017	-117.921	16.8508	-148.725	-46.8673	-41.3415	179.366	-172.119	162.443
1576	699.752	3.67254	1.82453	84.4473	82.2643	-133.887	-183.618	29.1096	-214.231	336.49	86.5955	115.105	-133.9	-188.13	185.338	-265.69	77.462	-100.193	305.646	-212.516	-190.069	283.064	-47.3822	-84.9481	474.862	-233.615	-2.6047	-56.2145	126.39	-118.908	21.3846	-153.097	-44.9537	-43.2933	180.118	-172.536	162.328
1577	624.781	3.70309	1.83146	84.4784	82.2641	-141.137	-199.048	46.4984	-234.224	351.68	84.0811	115.355	-135.56	-186.979	183.675	-263.921	77.5092	-99.6611	301.092	-208.05	-197.351	289.514	-47.523	-85.1899	474.99	-234.575	2.52932	-61.2734	126.777	-119.459	18.4328	-150.361	-39.7937	-48.9468	181.241	-172.594	162.112
1578	630.936	3.75075	1.84156	84.7782	81.3335	-140.76	-198.213	45.554	-233.414	351.087	84.2262	116.438	-141.991	-182.007	174.072	-254.821	77.9345	-98.4925	293.183	-200.531	-211.341	302.177	-47.9582	-82.3791	480.023	-238.707	-12.3395	-44.8649	123.731	-119.269	15.358	-147.679	-37.6247	-51.687	181.435	-172.584	162.239
1579	707.83	3.73977	1.83275	84.7473	81.3015	-134.979	-184.775	30.4255	-219.086	340.314	86.4135	116.337	-139.641	-183.981	176.758	-257.347	77.8058	-98.2112	293.385	-200.849	-208.305	300.533	-48.0084	-81.7341	482.881	-240.25	-17.4801	-38.9711	121.359	-119.179	12.78	-145.477	-35.1814	-54.4744	181.608	-172.586	162.221
1580	768.667	3.74013	1.82181	85.1534	81.8825	-133.815	-180.064	25.4061	-219.155	340.446	87.9004	116.117	-132.34	-191.519	182.604	-263.554	77.5106	-99.2204	301.06	-208.604	-198.6	291.937	-47.4585	-81.6338	479.885	-238.037	-12.3098	-44.0858	121.187	-118.494	11.0339	-144.149	-35.5544	-53.5821	181.686	-172.606	162.186
1581	663.178	3.66418	1.85542	84.731	80.3045	-140.789	-199.733	46.8319	-235.414	352.819	84.6852	116.183	-135.003	-188.854	180.323	-261.259	77.3973	-93.9491	283.212	-190.773	-225.148	316.028	-50.3562	-81.558	474.055	-230.987	-13.6177	-41.7677	119.365	-121.005	16.5891	-147.993	-36.9302	-55.8152	183.196	-172.009	164.305
1582	743.001	3.66423	1.85457	83.8338	79.8229	-136.055	-187.205	33.0673	-223.453	343.757	86.5124	116.085	-132.449	-190.961	183.695	-264.372	77.2125	-94	283.452	-191.006	-224.782	315.694	-50.3222	-83.2734	471.301	-228.883	-5.28507	-50.7746	121.199	-120.303	15.135	-146.908	-37.4437	-54.4884	183.838	-173.207	163.733
1583	729.971	3.71541	1.87643	83.9673	79.454	-136.845	-186.754	33.0671	-225.406	345.03	86.4671	116.861	-139.102	-185.368	172.847	-254.004	77.4852	-94.9903	289.187	-196.766	-217.226	308.721	-49.5077	-82.5244	472.046	-228.669	-11.9868	-43.2541	119.801	-119.439	8.39236	-140.983	-35.0728	-57.1504	183.567	-172.65	163.915
1584	688.931	3.72326	1.86828	84.8923	80.0818	-140.848	-195.622	43.2023	-235.348	352.378	85.0189	117.254	-143.04	-181.818	166.885	-248.396	77.5124	-95.2903	290.674	-198.217	-214.683	306.409	-49.3087	-80.7311	476.073	-231.769	-25.1464	-29.5015	118.346	-120.091	15.3193	-146.926	-39.556	-53.4961	183.471	-172.409	165.206
1585	698.975	3.67385	1.85166	84.6158	80.8689	-133.781	-185.526	31.1778	-213.879	335.568	86.7825	116.524	-136.762	-187.011	176.824	-257.699	77.1552	-96.9008	297.47	-204.74	-201.834	294.635	-48.4453	-82.3902	473.512	-229.498	-16.576	-38.9102	119.693	-120.618	19.6779	-151.358	-38.869	-53.8503	183.765	-172.421	165.245
1586	722.092	3.68741	1.8507	84.9546	81.6302	-133.218	-183.211	28.5167	-213.879	335.935	87.0317	116.36	-135.98	-187.476	178.554	-259.326	76.9447	-97.7514	304.359	-211.651	-192.377	286.308	-48.0335	-82.5543	473.99	-230.396	-13.9898	-41.607	120.025	-120.729	17.3642	-149.132	-36.9205	-56.0639	183.915	-172.439	165.188
1587	781.441	3.87593	1.80177	85.6398	82.8154	-140.821	-198.787	45.3487	-232.348	351.265	84.3896	116.131	-139.379	-184.155	175.375	-256.072	76.8881	-98.0511	309.844	-217.286	-184.951	279.953	-47.9974	-82.5797	476.184	-232.84	-14.2135	-41.5707	120.501	-122.099	21.3163	-152.372	-38.2856	-54.9939	184.801	-172.464	165.113
1588	772.311	3.77861	1.8475	85.8062	82.6681	-134.928	-183.87	29.2207	-218.734	340.9	86.7412	116.142	-138.085	-185.189	175.2	-256.288	76.7831	-97.2504	310.216	-218.064	-187.634	282.88	-48.2519	-81.2955	480.703	-237.459	-19.7864	-35.6737	119.862	-121.121	15.678	-147.141	-36.9816	-57.2942	183.479	-172.437	165.1
1589	753.269	3.76361	1.83749	85.564	82.57	-136.864	-188.534	34.5036	-223.784	344.505	86.0137	116.166	-137.619	-185.509	175.397	-256.522	76.6652	-95.7793	298.382	-206.19	-203.767	297.088	-48.7617	-76.716	488.8	-245.099	-41.3102	-12.1203	116.449	-119.374	14.7463	-146.504	-42.276	-50.6293	182.408	-172.482	165.085
1590	620.336	3.76846	1.87571	85.5719	81.461	-142.836	-202.065	50.2131	-237.062	353.935	83.8326	116.493	-141.282	-182.36	171.458	-252.444	76.8398	-95.1609	293.742	-201.662	-211.045	303.562	-48.9803	-80.6424	482.852	-239.08	-24.6798	-30.6439	119.285	-118.295	13.6882	-145.911	-45.7339	-46.4712	181.741	-172.43	165.226
1591	713.656	3.77262	1.85847	86.0886	82.9979	-137.917	-189.021	35.8787	-225.288	344.909	85.8325	116.257	-134.701	-188.209	179.217	-259.702	76.5524	-97.753	311.341	-219.327	-188.272	283.35	-47.5925	-82.1394	480.794	-237.175	-19.257	-36.4766	120.606	-120.287	15.092	-146.241	-41.1873	-52.3049	183.201	-172.454	165.243
1592	646.565	3.70798	1.89783	85.7392	82.3524	-140.188	-191.887	40.3127	-231.792	349.008	85.2387	116.495	-136.59	-186.482	176.928	-257.536	76.4947	-97.1983	305.771	-213.674	-195.034	289.209	-47.7639	-82.311	479.443	-235.177	-22.0077	-33.6754	120.363	-122.02	20.3725	-150.725	-41.8812	-52.2816	184.304	-172.489	165.372
1593	629.959	3.74439	1.8963	87.5301	84.0889	-144.291	-200.47	49.6906	-241.945	356.909	83.7489	116.391	-138.227	-184.839	174.935	-255.562	76.3884	-98.2094	313.408	-221.384	-187.929	282.957	-47.1443	-79.4074	484.962	-240.182	-37.058	-17.4714	118.177	-121.106	17.7459	-148.621	-41.8656	-52.1066	183.676	-172.416	165.531
1594	612.748	3.76181	1.88374	87.833	85.581	-145.224	-204.516	53.8159	-241.85	356.933	82.1759	117.304	-137.648	-184.644	176.565	-257.177	76.7452	-98.8532	318.958	-228.721	-182.979	280.748	-48.5933	-77.1885	491.719	-246.572	-33.3893	-22.3525	116.214	-121.082	12.1526	-142.28	-41.3138	-53.4202	183.839	-172.472	165.485
1595	737.651	3.80186	1.85619	85.1269	83.2502	-141.315	-194.805	42.7187	-234.9	352.133	83.8077	117.733	-152.905	-169.358	161.713	-242.472	75.7102	-95.7541	304.969	-215.454	-199.684	295.815	-50.2932	-78.6527	493.693	-248.291	-28.817	-27.5575	117.534	-119.714	14.2084	-145.672	-39.64	-54.1908	182.206	-172.343	165.569
1596	692.338	3.79212	1.84848	85.2539	83.4545	-139.122	-191.039	38.1662	-229.703	348.264	84.6656	117.187	-146.098	-175.281	172.098	-252.304	75.5227	-95.7837	305.914	-216.499	-197.13	293.567	-50.2764	-79.7069	492.944	-247.649	-26.3304	-30.4638	118.595	-119.138	13.1974	-144.818	-41.5647	-51.8213	182.097	-172.415	165.423
1597	709.544	3.78716	1.8259	85.4002	83.4344	-138.948	-190.035	37.1467	-229.703	348.192	84.9626	117.46	-138.205	-182.679	178.632	-258.94	75.5846	-94.855	302.112	-213.066	-202.741	298.777	-50.7079	-79.7709	493.299	-247.994	-27.1634	-29.6643	118.75	-119.57	12.8006	-144.455	-40.1461	-53.7024	182.602	-172.425	165.389
1598	735.362	3.77674	1.86412	84.45	82.8556	-129.358	-170.489	15.0511	-204.702	328.977	88.0311	118.552	-144.845	-177.273	170.288	-251.075	75.8682	-95.4004	303.749	-214.601	-198.583	294.875	-50.377	-80.7793	491.653	-246.55	-22.3416	-34.9037	119.536	-120.501	16.1119	-147.333	-42.0084	-51.9475	182.982	-172.342	165.317
1599	719.544	3.76986	1.87225	84.0963	82.4548	-134.629	-180.314	26.4471	-219.374	340.128	86.6175	117.932	-146.272	-175.712	170.288	-250.65	75.646	-94.906	302.623	-213.818	-200.055	296.414	-50.6952	-82.3639	488.687	-244.178	-13.4659	-44.2192	120.84	-120.774	14.3311	-145.672	-39.2237	-54.8802	183.597	-172.421	165.068
1600	698.83	3.779	1.85297	84.9419	83.2625	-139.604	-190.759	38.4934	-231.755	349.282	84.9451	117.943	-136.645	-184.456	179.955	-260.247	75.5667	-94.8304	303.857	-215.196	-200.079	296.493	-50.5849	-82.9197	487.729	-243.65	-10.5561	-47.1667	121.418	-121.028	12.2521	-143.748	-36.2988	-58.2563	184.091	-172.445	164.996
1601	697.548	3.76742	1.84421	84.7554	82.8544	-140.981	-193.965	42.0825	-235.179	351.83	84.4921	118.061	-135.442	-185.585	179.957	-260.365	75.5357	-93.462	296.296	-207.769	-207.965	303.504	-51.252	-82.5994	488.711	-244.776	-11.4869	-46.1094	121.212	-121.199	10.3344	-141.995	-33.7762	-61.0796	184.552	-172.481	164.888
1602	799.64	3.88455	1.88442	85.5615	84.0524	-134.953	-180.416	26.6045	-220.609	341.157	86.7537	119.633	-133.325	-189.092	186.607	-267.938	76.0486	-94.6434	305.837	-217.463	-198.081	294.902	-50.5606	-81.9692	489.891	-245.865	-14.3357	-42.9709	120.578	-120.972	10.4753	-142.213	-34.2348	-60.3155	184.383	-172.538	164.813
1603	771.347	3.84036	1.85582	85.1249	82.6536	-135.62	-184.286	30.4763	-221.836	342.114	86.349	119.67	-135.787	-187.085	180.52	-261.707	76.0977	-91.364	289.783	-201.788	-221.193	315.742	-52.2343	-80.385	492.787	-247.937	-26.3493	-30.5253	119.404	-119.626	12.1035	-144.041	-39.2452	-53.5312	183.422	-172.45	165.041
1604	778.659	3.83329	1.8481	85.8094	83.8174	-139.266	-193.249	40.4762	-230.769	348.775	84.975	119.366	-131.03	-191.239	185.04	-265.902	75.8956	-91.365	290.272	-202.297	-220.191	314.869	-52.2577	-77.6752	497.519	-252.31	-39.6088	-16.1094	117.389	-118.418	10.4453	-142.788	-41.9046	-50.331	182.569	-172.428	165.115
1605	767.79	3.82873	1.84415	85.4449	83.3722	-135.79	-186.356	32.3691	-222.127	342.418	86.1822	119.193	-134.692	-187.705	181.33	-262.15	75.7731	-91.5323	291.958	-204.074	-217.533	312.575	-52.2096	-77.4787	497.846	-252.372	-38.5484	-18.3764	117.149	-118.291	7.47121	-138.518	-43.3535	-49.1145	182.621	-172.464	165.134
1606	725.524	3.83231	1.86536	84.6366	83.2826	-139.735	-195.157	42.3686	-231.972	349.734	84.7699	119.781	-143.508	-180.079	167.684	-248.951	76.0021	-91.6097	292.723	-204.864	-216.311	311.51	-52.185	-76.1993	499.985	-254.332	-44.9641	-11.4123	116.189	-116.856	5.24995	-136.846	-46.071	-45.6721	181.723	-172.434	165.196
1607	736.176	3.82756	1.84636	84.7349	83.5024	-139.158	-193.957	40.9174	-230.676	348.817	85.0018	119.451	-141.66	-181.444	170.751	-251.801	75.7988	-91.7047	295.079	-207.402	-216.025	311.373	-52.01	-76.501	499.925	-254.068	-45.1673	-11.3751	116.422	-115.036	6.51555	-138.627	-51.5164	-38.3693	180.673	-172.299	165.56
1608	723.733	3.82183	1.85833	84.8367	83.6271	-138.917	-193.035	39.9157	-230.216	348.476	85.1548	119.311	-144.047	-179.195	168.32	-249.265	75.7434	-92.1688	298.235	-210.676	-211.343	307.287	-51.7398	-76.9754	499.002	-253.107	-43.342	-13.2071	116.723	-117.518	10.7474	-142.413	-46.6293	-45.14	181.814	-172.26	165.707
1609	742.494	3.81201	1.85065	85.3192	82.8248	-137.238	-189.33	35.6685	-226.088	345.428	85.7688	119.17	-142.489	-180.451	169.885	-250.703	75.6171	-91.6084	296.585	-209.206	-216.37	311.873	-51.9058	-79.2897	495.582	-249.612	-35.2188	-22.3411	118.505	-117.202	9.99536	-141.871	-46.9508	-44.8402	181.549	-172.237	165.798
1610	760.714	3.81924	1.82373	85.0032	83.3345	-135.3	-184.155	29.9486	-221.518	342.028	86.5808	118.731	-134.014	-187.799	180.322	-260.79	75.3291	-92.9199	303.687	-216.262	-205.451	302.163	-51.2618	-81.8328	490.948	-246.182	-19.1703	-38.8523	120.512	-119.042	13.5935	-145.093	-43.8166	-49.2218	182.511	-172.289	165.578
1611	755.484	3.80808	1.82663	84.5692	83.0577	-135.377	-183.853	29.7628	-221.572	341.984	86.6131	118.645	-133.647	-188.017	180.289	-260.689	75.224	-92.5777	302.127	-214.776	-206.799	303.377	-51.387	-82.9804	489.215	-245.119	-12.4308	-45.8792	121.651	-119.365	13.084	-144.677	-41.9603	-51.2389	182.971	-172.372	165.305
1612	757.988	3.80773	1.83897	85.2877	84.1967	-135.458	-183.786	29.7835	-221.643	341.977	86.6149	118.54	-133.148	-188.363	180.494	-260.794	75.1178	-94.2976	311.318	-223.923	-193.948	292.018	-50.5625	-82.1922	490.736	-246.638	-15.5156	-42.4328	121.019	-119.821	12.1301	-143.747	-39.6248	-54.068	183.457	-172.39	165.248
1613	763.469	3.80209	1.8375	85.0602	83.9381	-135.499	-183.726	29.7835	-221.652	341.942	86.6204	118.394	-132.264	-189.062	181.349	-261.496	75.0122	-93.9169	308.522	-221.153	-195.339	293.218	-50.7643	-82.4625	490.276	-246.497	-13.1511	-44.7864	121.284	-119.83	10.4946	-142.263	-38.0871	-55.69	183.806	-172.434	165.11
1614	786.338	3.87102	1.85164	84.88	84.1633	-140.906	-190.836	39.7098	-236.27	353.708	85.0415	118.594	-132.892	-188.582	177.893	-258.492	75.0455	-93.4555	305.69	-218.272	-194.472	292.518	-51.1959	-81.8601	492.707	-249.201	-16.0119	-41.899	121.308	-121.758	14.9031	-146.062	-35.0143	-59.6857	184.181	-172.479	165.017
1615	825.442	3.86421	1.85473	84.9609	84.192	-138.243	-186.285	34.0313	-229.591	348.629	85.9255	119.128	-135.12	-187.21	171.508	-252.185	75.3067	-93.4115	307.454	-220.354	-195.976	294.134	-51.0393	-80.7178	495.068	-251.205	-22.459	-35.0734	120.365	-122.17	13.2455	-144.574	-31.675	-63.3124	184.968	-172.488	164.991
1616	833.294	3.98235	1.91115	87.1	85.9561	-147.986	-205.616	57.2045	-250.887	365.192	82.162	119.785	-130.452	-191.876	172.292	-253.519	75.8532	-94.6986	315.867	-228.761	-187.363	286.583	-50.3875	-80.5268	495.893	-251.442	-29.1467	-28.3195	120.455	-120.012	7.92636	-140.033	-33.4318	-60.7017	183.752	-172.521	165.115
1617	776.215	3.98629	1.89585	85.8929	86.0156	-148.113	-203.714	55.3139	-250.051	364.759	81.3208	119.387	-133.578	-187.19	174.601	-254.864	75.0637	-94.6605	316.687	-229.615	-182.987	282.68	-50.472	-84.4674	495.005	-250.987	-15.181	-44.1673	124.628	-121.141	13.5011	-144.956	-35.7243	-58.5125	183.801	-172.678	165.171
1618	759.378	3.98541	1.92076	86.3893	86.3335	-147.261	-203.635	54.7896	-247.778	363.11	81.0668	120.313	-135.874	-184.943	171.124	-251.935	75.4413	-93.9636	317.408	-230.908	-192.094	290.903	-50.4432	-81.278	501.595	-257.072	-30.1664	-28.0191	122.137	-121.175	14.0462	-145.193	-37.4306	-57.2315	183.835	-172.424	165.684
1619	775.274	3.95393	1.86653	85.8573	85.1836	-145.376	-201.289	51.487	-243.878	359.843	82.0339	119.975	-131.406	-188.899	175.733	-256.207	75.243	-91.4745	305.67	-219.558	-207.592	304.699	-51.5488	-80.4467	501.712	-257.12	-32.6183	-24.7563	121.017	-120.575	14.0467	-145.329	-39.5316	-54.951	183.321	-172.442	165.674
1620	783.223	3.94115	1.8843	85.6437	85.3156	-143.442	-195.313	45.0496	-239.266	356.146	83.029	120.437	-138.068	-183.152	165.878	-246.691	75.3533	-93.1297	314.526	-228.308	-197.829	295.992	-50.682	-79.9709	501.8	-256.849	-37.4043	-19.6792	120.587	-118.75	14.0037	-145.905	-44.1183	-48.1712	182.625	-172.41	165.722
1621	823.781	3.88639	1.85782	84.6016	84.6268	-141.044	-191.824	40.489	-233.752	351.819	84.0258	119.718	-131.253	-189.077	175.633	-255.809	74.9465	-88.9918	300.75	-214.961	-218.607	315.633	-52.3981	-78.0593	506.618	-260.232	-48.3053	-7.39573	117.399	-117.781	12.7548	-145.01	-46.2437	-45.5856	181.985	-172.222	166.144
1622	861.968	3.86583	1.83592	83.3119	83.7164	-135.538	-179.887	26.7547	-220.426	341.771	86.1796	119.778	-132.311	-188.234	173.539	-253.734	74.8806	-88.1781	294.052	-208.164	-220.885	317.614	-53.0031	-75.6087	510.147	-263.921	-55.8663	0.238964	115.661	-116.66	8.65463	-140.253	-48.9108	-41.7081	182.873	-172.978	165.65
1623	775.826	3.90492	1.86296	85.1796	84.6578	-140.195	-192.015	40.0708	-232.176	350.377	84.4705	120.409	-138.505	-183.075	165.84	-245.898	75.18	-91.1194	309.531	-223.589	-200.25	299.024	-51.448	-80.4609	502.53	-255.907	-38.6597	-19.3092	119.274	-116.947	9.28093	-140.827	-48.7708	-42.1027	183.003	-172.832	165.694
1624	772.792	3.88327	1.84089	84.9438	84.5792	-139.574	-191.415	39.1184	-230.891	349.319	84.7603	119.848	-133.1	-187.753	173.608	-253.187	74.8693	-89.8105	303.835	-218.237	-209.804	307.494	-51.9391	-79.6124	504.072	-257.431	-42.4229	-15.0769	118.633	-117.519	10.9337	-142.556	-47.6041	-43.7772	183.138	-172.298	165.858
1625	746.108	3.86815	1.83406	85.2016	84.9821	-141.568	-196.196	44.4481	-235.924	353.02	84.0487	119.645	-130.985	-189.553	176.564	-255.986	74.7625	-89.6407	303.296	-217.825	-209.797	307.508	-51.9998	-79.401	504.348	-257.556	-43.8879	-13.4198	118.355	-118.244	12.5081	-144.128	-45.8707	-46.123	183.504	-172.287	165.897
1626	765.615	3.86168	1.83476	84.9608	84.5231	-139.154	-190.944	38.3998	-230.081	348.615	84.9835	119.888	-134.981	-186.17	171.767	-251.352	74.8444	-90.1481	305.601	-220.275	-205.823	303.796	-51.7615	-80.3013	502.734	-255.687	-41.3703	-16.8636	118.841	-117.96	10.8272	-141.067	-50.9791	-41.2498	182.004	-171.987	166.23
1627	715.928	3.82313	1.871	86.2267	85.5199	-137.903	-188.493	35.5118	-227.031	346.342	85.4394	118.382	-138.709	-181.372	176.522	-255.376	73.6334	-92.3056	317.072	-231.64	-192.72	292.174	-50.6019	-81.5579	499.604	-252.405	-33.9328	-24.9352	119.49	-118.591	13.0263	-143.316	-49.3747	-43.254	182.323	-172.04	166.257
1628	798.306	3.81801	1.84732	85.4638	85.7955	-135.178	-181.853	27.9898	-220.346	341.375	86.4835	118.166	-132.84	-186.556	182.832	-261.479	73.401	-91.747	314.346	-228.99	-195.822	294.943	-50.854	-78.8187	503.767	-256.463	-46.1679	-11.4714	117.468	-116.025	10.9114	-142.048	-55.7516	-34.7848	180.86	-171.964	166.384
1629	747.856	3.79926	1.84733	85.0426	83.9591	-134.618	-181.928	27.7809	-218.971	340.249	86.6632	118.278	-139.446	-180.775	174.793	-253.457	73.4784	-89.5241	303.39	-218.374	-208.652	306.433	-51.9171	-81.0254	499.907	-252.426	-37.3123	-21.029	118.777	-117.577	13.1659	-144.114	-51.7783	-40.1614	181.577	-171.86	166.508
1630	671.624	3.80779	1.85711	85.5294	84.4969	-140.835	-195.97	43.7178	-234.488	351.738	84.4263	118.091	-141.888	-178.407	172.819	-251.382	73.3012	-89.9348	305.541	-220.512	-205.433	303.552	-51.7074	-78.8587	502.822	-255.138	-37.6331	-21.4834	117.054	-117.943	2.68548	-131.085	-54.2339	-38.9349	182.013	-172.102	166.21
1631	691.473	3.7904	1.84333	85.5811	84.8588	-140.831	-196.019	43.7386	-234.419	351.66	84.4434	117.71	-132.614	-186.626	184.008	-262.182	73.0383	-89.2415	302.979	-218.112	-210.162	307.764	-51.971	-77.5392	505.142	-257.687	-42.8075	-15.6789	116.182	-116.716	1.90933	-131.13	-55.9357	-36.3138	180.818	-171.353	166.372
1632	596.352	3.79258	1.86786	85.3871	84.0423	-143.95	-203.536	52.4004	-240.338	355.923	83.1385	117.727	-138.903	-181.01	176.646	-254.793	73.066	-89.5685	303.618	-218.751	-205.653	303.726	-51.9041	-82.5642	496.791	-249.688	-22.3623	-37.9705	120.065	-117.397	4.08679	-133.513	-53.7618	-38.8034	181.224	-171.414	166.048
1633	655.214	3.7665	1.84802	84.9922	83.639	-140.698	-192.498	40.7576	-232.748	350.065	84.7119	117.37	-130.302	-188.498	186.648	-264.538	72.6793	-89.6814	302.807	-217.848	-202.18	300.567	-52.0067	-84.7457	493.044	-246.54	-14.282	-46.7498	122.211	-117.51	4.221	-133.731	-52.8686	-39.4787	181.544	-171.582	165.318
1634	631.293	3.79675	1.84708	84.4252	83.7294	-141.766	-194.284	42.8159	-235.9	352.671	84.3068	117.753	-139.788	-180.502	173.185	-251.17	72.8674	-90.3108	305.803	-220.879	-197.049	296.378	-51.7171	-83.7769	495.811	-249.34	-17.9794	-42.7689	121.515	-119.115	9.53524	-138.517	-50.4101	-42.3998	181.964	-171.913	164.852
1635	685.08	3.78408	1.82489	84.1977	83.7474	-136.111	-182.671	29.0862	-221.762	342.206	86.2505	117.453	-134.881	-184.923	178.95	-256.557	72.6821	-90.2405	305.561	-220.743	-197.389	296.706	-51.7116	-83.9331	496.447	-250.242	-17.5646	-43.4191	122.023	-119.134	9.47451	-138.642	-49.4058	-43.1699	182.227	-171.969	164.642
1636	662.328	3.79178	1.84323	83.9429	83.704	-141.013	-193.261	41.2587	-234.069	351.297	84.5302	118.099	-142.197	-178.816	167.158	-245.204	72.8685	-90.3757	305.91	-221.127	-196.61	296.048	-51.6763	-83.9449	497.417	-251.447	-17.7445	-43.4542	122.42	-119.164	9.37387	-138.654	-48.6107	-43.7158	182.498	-172.019	164.461
1637	645.087	3.78969	1.82672	83.7445	83.5949	-140.803	-194.046	41.8265	-234.069	351.299	84.6092	117.978	-139.242	-181.399	171.752	-249.704	72.6257	-89.4831	299.279	-214.595	-202.194	300.915	-52.1534	-83.679	498.976	-253.277	-18.4514	-42.8032	122.536	-119.469	9.38029	-138.978	-46.0072	-46.337	183.043	-172.243	163.877
1638	724.932	3.73418	1.77648	85.1785	84.158	-141.311	-194.75	42.7571	-236.004	352.777	84.7159	117.07	-126.292	-194.023	183.2	-260.986	71.9658	-89.2916	298.807	-214.186	-204.58	302.903	-52.124	-78.5659	500.57	-255.466	-33.5644	-25.7353	118.238	-114.858	8.44982	-139.299	-59.0663	-29.7012	178.039	-171.09	163.97
1639	753.336	3.74691	1.78374	84.4282	83.8639	-139.687	-192.037	39.4279	-232.019	349.848	85.2096	117.388	-127.574	-193.311	181.002	-258.725	72.2361	-88.4913	296.018	-211.668	-212.659	310.186	-52.2846	-76.0495	504.476	-259.508	-43.2612	-14.7879	116.425	-115.186	8.18575	-138.958	-58.2605	-30.6373	178.47	-170.99	164.298
1640	722.654	3.78035	1.79669	85.2422	84.4906	-138.7	-190.187	37.2309	-229.584	348.055	85.5292	117.775	-129.635	-191.713	179.708	-257.634	72.4825	-90.4284	306.015	-221.629	-199.145	298.267	-51.3278	-78.8895	500.086	-254.892	-31.9833	-28.2639	118.599	-117.509	8.25596	-137.621	-53.6052	-37.5431	179.382	-170.376	164.508
1641	741.285	3.75383	1.81905	83.7486	82.6319	-136.066	-184.675	30.7525	-222.998	343.221	86.4057	118.887	-139.416	-183.439	165.649	-244.506	72.7824	-86.8377	292.56	-208.64	-219.009	316.515	-53.6455	-78.0254	501.461	-256.369	-32.4006	-27.404	117.957	-118.417	10.5462	-139.674	-51.9572	-39.6723	179.881	-170.436	164.496
1642	672.12	3.75858	1.82915	84.3592	83.4347	-139.69	-193.561	40.7501	-231.8	349.693	85.014	118.404	-135.935	-186.487	171.849	-250.168	72.649	-87.4184	295.287	-211.346	-214.963	312.913	-53.3352	-79.003	500.21	-255.108	-29.8613	-30.4244	118.888	-119.337	10.7099	-139.654	-49.4165	-42.9361	180.633	-170.614	164.461
1643	652.589	3.83572	1.83467	83.9383	83.2191	-141.165	-197.25	44.8558	-235.101	352.205	84.1915	119.745	-142.764	-179.215	165.82	-243.895	73.2233	-86.7534	292.981	-210.412	-216.095	313.871	-54.1576	-79.9325	504.653	-258.958	-30.5192	-30.0408	119.878	-119.487	10.4527	-139.354	-48.5858	-43.9121	180.78	-170.795	164.426
1644	705.134	3.83764	1.82203	84.0847	83.9645	-137.078	-189.505	35.7242	-225.101	344.792	85.6225	119.387	-138.101	-183.477	170.21	-247.8	73.0394	-88.7906	303.505	-220.898	-201.302	300.771	-53.1386	-81.6686	501.527	-255.947	-25.7067	-35.5888	121.534	-118.939	9.55926	-138.845	-48.9757	-43.214	180.712	-171.239	164.336
1645	750.585	3.83265	1.80483	84.9956	85.0288	-134.348	-183.043	28.4536	-218.511	339.904	86.6632	118.803	-129.597	-190.785	181.166	-258.311	72.6714	-90.1826	309.654	-227.049	-192.636	293.189	-52.4567	-81.0939	502.675	-257.108	-28.47	-32.6642	121.26	-119.081	9.66735	-139.148	-47.7656	-44.5288	180.985	-171.529	164.271
1646	743.335	3.82389	1.796	84.389	84.0905	-135.374	-185.084	30.7294	-220.689	341.473	86.2685	118.668	-129.425	-190.882	181.168	-258.165	72.5703	-88.2758	299.664	-217.35	-205.813	304.892	-53.3099	-82.0386	501.094	-255.591	-26.2841	-35.3184	122.278	-118.989	9.22327	-138.841	-47.4754	-44.7616	181.261	-171.981	164.166
1647	713.998	3.83119	1.78337	84.782	85.2203	-139.575	-194.578	41.5446	-231.272	349.325	84.7857	118.734	-129.216	-191.339	178.989	-255.858	72.591	-89.9628	308.305	-226	-195.393	295.723	-52.4544	-77.2319	508.707	-263.258	-43.0603	-16.3421	118.416	-117.67	12.1634	-142.164	-52.8901	-37.7102	179.913	-171.694	164.247
1648	676.156	3.82324	1.7988	84.6753	85.3142	-142.831	-201.179	49.2516	-240.704	356.32	84.2329	118.627	-131.757	-189.376	175.018	-252.126	72.3635	-89.8883	309.11	-227.867	-194.786	296.301	-53.6172	-73.4804	512.908	-267.175	-47.591	-12.1853	115.716	-116.621	5.13039	-134.478	-57.7966	-32.7702	179.466	-171.704	164.634
1649	669.955	3.81899	1.79334	84.1786	84.4283	-142.39	-200.144	48.0891	-239.567	355.478	84.3699	118.717	-133.183	-188.106	173.299	-250.473	72.3362	-88.0934	301.241	-220.292	-207.832	307.827	-54.3528	-73.6323	512.091	-266.296	-46.4407	-13.2635	115.612	-117.163	6.50568	-135.933	-55.7896	-35.2172	179.346	-170.791	164.771
1650	727.149	3.79321	1.7696	84.8303	84.6344	-141.576	-197.951	45.6777	-237.518	353.923	84.6894	118.041	-125.732	-194.544	182.929	-259.445	72.0455	-87.5428	298.71	-217.829	-211.772	311.281	-54.5618	-76.0629	508.008	-261.895	-41.8697	-17.3789	117.305	-116.046	9.78524	-141.149	-57.0034	-32.5616	178.326	-170.393	164.763
1651	808.348	3.78589	1.78914	83.7652	83.2437	-135.743	-185.875	31.6528	-222.715	343.025	86.4955	118.762	-137.993	-183.835	167.035	-243.95	72.4069	-87.5671	298.632	-217.691	-210.852	310.437	-54.5015	-76.8667	506.345	-260.218	-39.0907	-20.3957	117.797	-114.023	6.41222	-138.299	-61.6416	-26.4082	177.27	-170.518	164.736
1652	751.762	3.78634	1.78681	84.0054	83.8996	-139.608	-194.65	41.6524	-232.12	349.939	85.0712	118.635	-134.539	-187.046	170.136	-246.793	72.398	-87.8905	300.45	-219.512	-209.118	308.823	-54.2598	-76.135	507.647	-261.491	-43.2655	-15.8728	117.337	-114.601	7.61058	-139.438	-59.9403	-28.5121	177.315	-170.005	164.721
1653	887.886	3.79213	1.79901	83.6833	85.0112	-130.955	-177.219	21.1592	-216.154	339.729	88.0807	118.087	-129.214	-191.44	178.459	-254.735	72.1446	-88.7285	310.115	-228.771	-195.571	296.907	-54.5739	-73.478	511.924	-265.853	-53.303	-4.63392	115.368	-115.963	10.7269	-142.056	-57.9549	-31.4296	177.906	-169.793	164.741
1654	831.479	3.7792	1.79598	84.2632	85.0599	-137.033	-189.595	35.6963	-229.67	349.095	86.0612	117.972	-127.399	-192.768	181.909	-258.228	72.0423	-88.0531	306.96	-225.716	-200.28	301.066	-54.8441	-74.0976	510.631	-264.492	-50.1633	-8.0868	115.688	-115.141	9.376	-140.641	-60.355	-28.4113	177.383	-169.631	164.775
1655	784.848	3.7787	1.80869	84.3135	84.6633	-137.182	-188.56	34.8517	-229.67	348.871	86.1391	118.448	-132.387	-188.487	174.797	-251.495	72.279	-88.3374	308.238	-227.042	-199.136	300.034	-54.6299	-75.8988	507.903	-261.579	-44.2254	-14.8928	117.036	-115.752	10.0455	-141.137	-58.8511	-30.3772	177.558	-169.184	164.774
1656	708.563	3.82954	1.83912	84.4923	84.1669	-139.972	-194.691	41.9101	-236.217	353.589	85.1494	118.573	-136.207	-184.868	175.612	-251.916	72.2008	-86.6322	299.843	-218.867	-210.219	309.854	-55.4166	-77.1808	506.059	-259.515	-40.254	-19.5026	117.937	-115.903	10.63	-141.97	-57.4664	-31.939	177.523	-169.126	164.773
1657	782.595	3.82754	1.8451	82.7216	84.1802	-132.781	-179.624	24.4269	-217.369	339.575	87.488	118.701	-139.455	-181.859	172.364	-248.854	72.1715	-86.9314	300.815	-219.842	-207.969	307.844	-55.2025	-71.9587	514.467	-268.362	-58.1511	0.759385	114.17	-116.048	11.059	-142.621	-56.1005	-33.4882	177.568	-169.207	164.772
1658	643.555	3.84894	1.82219	85.1625	84.5695	-143.571	-207.132	54.4873	-238.601	355.389	82.3776	118.684	-141.995	-179.456	169.466	-245.998	72.1858	-86.7895	299.893	-218.89	-208.645	308.4	-55.215	-78.441	504.33	-257.873	-34.0285	-25.968	119.012	-116.478	11.132	-142.624	-54.505	-35.3091	180.531	-171.915	164.619
1659	670.542	3.83422	1.80448	84.756	85.4701	-141.429	-201.791	48.7479	-234.056	351.828	83.3919	118.142	-131.974	-188.201	181.819	-257.881	71.8298	-87.6948	303.05	-222.024	-203.488	303.883	-54.7686	-74.7496	510.489	-263.999	-48.6357	-9.69594	116.165	-117.329	12.3472	-143.758	-51.8949	-39.0721	180.018	-171.324	165.041
1660	708.735	3.81907	1.78296	84.9448	84.9757	-141.472	-201.74	48.741	-234.434	352.11	83.4458	118.017	-128.501	-191.386	185.413	-261.267	71.8166	-86.4785	296.905	-216.069	-212	311.408	-55.2582	-76.0943	508.287	-261.691	-44.3346	-14.6027	117.192	-116.065	11.2259	-142.808	-56.0617	-33.6816	179.535	-171.138	165.049
1661	688.897	3.84473	1.80359	85.1692	84.6821	-141.16	-200.89	47.87	-233.978	351.741	83.6466	118.681	-136.992	-184.267	172.677	-248.861	72.1748	-87.9397	303.739	-222.759	-202.569	302.892	-54.5433	-79.2954	502.213	-255.895	-33.3499	-26.6143	119.721	-115.807	11.1802	-142.974	-56.0737	-33.475	179.64	-171.534	164.953
1662	733.226	3.82513	1.79756	85.3029	85.4515	-140.324	-196.3	43.3041	-232.424	350.422	84.2553	118.05	-126.545	-193.592	185.493	-261	71.9895	-88.378	305.354	-224.354	-199.948	300.57	-54.3023	-77.2166	505.69	-259.225	-42.9603	-16.0116	118.069	-116.384	11.6755	-143.361	-54.3181	-35.8855	179.151	-170.524	165.13
1663	775.506	3.84992	1.82192	83.9738	85.568	-128.144	-174.295	18.0133	-198.923	324.902	88.4906	118.298	-132.589	-188.289	177.732	-253.404	72.0852	-89.6737	309.074	-227.97	-190.176	291.675	-53.7536	-73.9534	511.028	-264.729	-55.2003	-2.3233	115.712	-117.031	12.3914	-143.898	-52.5061	-38.1663	179.457	-170.765	165.096
1664	811.005	3.84543	1.81385	83.6772	85.6967	-131.739	-178.094	22.8907	-211.147	334.467	87.6453	117.996	-128.589	-191.624	183.039	-258.48	71.8225	-89.3387	307.317	-226.259	-192.584	293.833	-53.9133	-72.2843	512.92	-266.995	-61.8009	5.23695	114.704	-117.381	12.7711	-144.24	-51.3537	-39.6054	179.691	-170.974	165.063
1665	706.321	3.83252	1.7961	85.073	84.2334	-139.257	-194.512	41.5192	-230.75	349.026	84.982	118.194	-131.515	-189.183	178.375	-253.841	71.9005	-87.7675	298.355	-217.523	-204.538	304.507	-54.6526	-79.7471	500.177	-253.758	-33.8086	-25.9329	119.876	-118.856	13.9053	-145.263	-45.964	-46.313	180.604	-171.024	165.052
1666	707.223	3.84565	1.79712	84.7059	83.9841	-139.746	-195.163	42.3104	-232.221	350.101	84.8522	118.715	-137.186	-184.301	170.192	-246.007	72.023	-88.5871	302.554	-221.654	-198.565	299.237	-54.2279	-80.2191	498.997	-252.701	-31.3145	-28.4585	120.124	-116.988	13.1954	-145.024	-51.3015	-39.2208	179.638	-171.396	164.956
1667	709.219	3.83365	1.80599	84.6905	84.0816	-139.707	-195.079	42.177	-232.221	350.075	84.8653	118.709	-138.905	-182.746	167.865	-243.652	72.0035	-89.0656	304.972	-224.035	-194.879	295.969	-53.9848	-80.5647	498.677	-252.417	-30.567	-29.3909	120.512	-117.125	13.2861	-145.099	-50.8221	-39.819	179.729	-171.475	164.941
1668	712.383	3.82654	1.79234	84.2593	82.9316	-139.592	-193.985	41.0914	-233.033	350.734	85.3325	118.363	-136.898	-184.735	170.523	-246.242	71.7119	-87.0335	294.167	-213.451	-209.224	308.65	-54.9199	-80.6405	496.844	-250.693	-29.8062	-30.2414	120.532	-117.271	13.4393	-145.238	-50.3919	-40.3714	179.84	-171.56	164.922
1669	758.995	3.79497	1.80195	84.0669	84.0962	-129.567	-175.828	20.1497	-204.035	328.543	88.3119	118.075	-134.67	-186.513	173.593	-249.057	71.5478	-87.5757	298.619	-217.917	-206.868	306.312	-54.4756	-77.89	501.319	-255.143	-41.4752	-17.4078	118.553	-117.113	18.7277	-150.553	-53.248	-36.8087	179.598	-171.013	165.222
1670	757.791	3.79448	1.79327	85.0056	84.3379	-130.44	-177.061	21.605	-206.941	330.836	88.0702	117.637	-130.025	-190.395	180.054	-255.187	71.2977	-89.1232	306.251	-225.389	-196.109	296.793	-53.7338	-80.494	496.193	-250.369	-30.0959	-29.7232	120.61	-117.201	18.4387	-150.268	-52.7213	-37.4734	179.678	-171.061	165.213
1671	744.086	3.79823	1.79792	84.9019	83.769	-135.227	-186.243	32.0928	-220.533	341.268	86.442	117.714	-133.506	-187.217	175.884	-251.015	71.2616	-89.4179	307.67	-226.981	-196.382	296.119	-53.5431	-80.7527	491.955	-247.282	-26.089	-33.5085	121.442	-116.517	17.1643	-149.19	-54.4405	-35.3567	179.641	-171.23	165.18
1672	759.679	3.7944	1.79537	84.043	82.6422	-132.891	-181.126	26.2477	-214.716	336.947	87.2707	118.058	-136.581	-184.605	170.681	-246.062	71.3938	-87.7283	298.939	-218.404	-207.553	305.964	-54.2616	-80.928	492.306	-247.581	-26.3948	-33.3772	121.693	-117.014	17.2412	-149.146	-52.8576	-37.3236	180.032	-171.302	165.051
1673	754.587	3.77753	1.79563	83.9708	82.5434	-132.775	-181.365	26.3447	-214.483	336.824	87.2227	117.823	-136.483	-184.485	171.376	-246.568	71.2573	-87.126	295.87	-215.391	-211.297	309.26	-54.515	-80.8021	493.27	-248.531	-27.94	-31.8599	121.745	-117.151	17.2197	-149.102	-52.3275	-37.9555	180.163	-171.351	164.983
1674	688.469	3.77148	1.79816	85.4198	84.2654	-139.542	-195.506	42.5686	-231.744	349.665	84.8829	117.012	-128.3	-191.216	183.576	-258.187	70.7928	-88.8656	304.422	-223.772	-198.896	298.284	-53.6846	-81.3332	492.88	-248.083	-27.1204	-33.0015	122.291	-117.477	17.1471	-148.974	-51.0913	-39.507	180.367	-171.443	164.941
1675	684.419	3.77588	1.80422	85.2437	84.0539	-139.5	-195.104	42.1243	-231.744	349.675	84.9133	117.059	-129.922	-189.7	181.831	-256.454	70.7806	-88.4931	302.114	-221.513	-201.519	300.604	-53.8306	-81.2827	493.645	-248.818	-28.4551	-31.7396	122.421	-118.035	16.8621	-148.6	-48.8516	-42.2915	180.777	-171.579	164.911
1676	654.585	3.8014	1.78555	85.1556	83.9328	-141.241	-198.431	46.0037	-236.248	353.136	84.3189	117.182	-133.342	-186.584	178.42	-253.115	70.8019	-88.4542	301.778	-221.186	-201.64	300.649	-53.7396	-80.3884	493.106	-248.424	-28.256	-31.089	121.032	-117.472	18.8065	-150.595	-52.2471	-37.921	180.484	-172.163	164.719
1677	736.163	3.79909	1.8175	84.254	83.5017	-138.357	-190.212	36.9826	-229.267	347.908	85.5026	117.906	-141.385	-180.095	165.515	-240.529	71.3397	-87.903	300.315	-219.907	-207.558	305.842	-53.7919	-78.0888	497.253	-252.48	-39.0799	-19.2279	119.402	-117.891	18.6931	-150.3	-51.3347	-39.4188	180.202	-171.338	165.063
1678	760.225	3.79776	1.80525	84.6598	84.2182	-136.331	-185.701	31.7493	-224.309	344.269	86.2268	117.45	-136.794	-183.886	172.292	-246.97	71.0876	-89.143	307.185	-226.725	-199.639	298.764	-53.0764	-78.0302	497.488	-252.619	-40.426	-17.8569	119.364	-116.209	16.6406	-148.474	-57.2023	-32.1751	179.336	-170.797	165.117
1679	708.634	3.78409	1.81254	84.5117	85.0691	-140.091	-194.487	41.7301	-233.355	350.893	84.8401	117.261	-134.304	-186.017	175.264	-249.77	70.9952	-88.7566	306.765	-226.439	-202.373	301.083	-53.0982	-76.0171	501.079	-256.187	-49.1309	-8.28061	117.942	-116.414	16.7747	-148.601	-56.3456	-33.2881	178.981	-169.887	165.225
1680	723.017	3.76229	1.81039	84.9915	84.3425	-140.453	-195.431	42.7915	-234.449	351.704	84.814	117.044	-133.953	-186.814	175.375	-250.021	70.6828	-88.2292	304.986	-224.765	-206.027	304.193	-53.229	-76.9659	496.552	-251.879	-43.2901	-14.6255	118.38	-114.685	15.181	-147.737	-60.9533	-27.3482	177.681	-168.996	165.267
1681	663.636	3.77568	1.8431	84.6371	82.9181	-141.802	-197.196	44.8311	-237.628	354.517	83.8207	116.484	-144.36	-176.139	169.94	-243.919	70.1516	-87.3915	302.676	-222.513	-209.384	307.328	-53.6835	-82.0729	489.215	-244.259	-24.4324	-35.9255	122.245	-117.056	20.1862	-151.885	-56.1133	-34.4264	177.706	-168.172	165.936
1682	689.726	3.76691	1.81992	84.3449	82.4632	-140.135	-194.332	41.4268	-233.479	351.379	84.4483	116.476	-141.846	-178.45	171.869	-245.765	70.1657	-86.5877	297.994	-217.914	-213.701	311.084	-53.9914	-81.6172	489.348	-244.732	-24.6812	-35.2088	121.881	-116.467	18.972	-150.819	-57.2622	-32.7759	177.72	-168.941	165.814
1683	683.914	3.76676	1.83611	84.6298	83.2827	-140.14	-195.006	42.1239	-233.479	351.233	84.5378	116.421	-143.458	-176.947	169.938	-243.811	70.1324	-89.2894	309.806	-229.456	-196.436	295.729	-52.6763	-82.9296	487.18	-242.807	-18.6483	-41.7907	123.064	-116.839	18.9183	-150.673	-55.9895	-34.4168	177.922	-169.286	165.803
1684	665.843	3.74244	1.79955	84.4925	82.6608	-140.158	-195.605	42.7293	-233.479	351.139	84.5763	116.021	-132.074	-186.824	184.002	-257.578	69.8289	-86.6282	296.415	-216.329	-213.027	310.365	-53.8821	-83.7776	486.311	-242.113	-15.9711	-44.9147	124.074	-117.048	18.8555	-150.585	-55.1097	-35.5163	178.042	-169.685	165.784
1685	654.258	3.79455	1.8203	85.2705	83.8666	-142.341	-198.782	47.0026	-238.176	354.941	83.7609	115.973	-131.793	-186.914	183.93	-257.499	69.739	-89.3779	308.992	-228.637	-194.233	293.706	-52.5798	-84.4414	485.086	-241.009	-14.2126	-47.1343	124.934	-117.077	18.6158	-150.371	-54.8237	-35.8903	178.073	-170.16	165.757
1686	726.655	3.77854	1.80921	83.782	81.8177	-135.667	-183.946	30.0679	-222.06	342.769	86.3186	116.372	-136.705	-182.911	175.795	-249.474	69.9592	-86.3615	293.222	-213.21	-214.61	311.878	-53.8932	-82.8853	488.235	-243.966	-22.0821	-38.5861	123.74	-117.903	18.1514	-149.747	-51.7364	-39.8733	178.658	-170.265	165.746
1687	665.628	3.79138	1.81389	84.8158	83.1232	-141.123	-196.162	43.9832	-235.508	352.68	84.3521	116.285	-134.028	-185.198	178.406	-252.014	69.8253	-88.1284	301.469	-221.293	-202.974	301.477	-52.9404	-82.8267	488.589	-244.277	-23.095	-37.5776	123.762	-118.277	17.4696	-149.047	-49.8354	-42.2605	179.187	-170.641	165.693
1688	710.443	3.78972	1.77753	84.1848	82.6024	-138.817	-189.733	36.9694	-230.119	348.633	85.3357	116.255	-130.739	-188.23	181.553	-254.992	69.7764	-87.7826	298.19	-217.952	-204.299	302.512	-53.134	-84.0775	486.194	-242.299	-16.2916	-44.6069	124.621	-118.682	20.2556	-151.375	-50.9864	-39.8493	180.624	-171.843	164.675
1689	742.731	3.80563	1.79557	83.4699	81.8593	-137.249	-185.959	32.6993	-226.57	345.967	85.9931	116.911	-137.536	-182.612	170.962	-244.743	70.0627	-87.7114	297.51	-217.292	-205.311	303.342	-53.06	-84.7983	485.358	-241.68	-14.3496	-46.8126	125.415	-119.392	19.5781	-150.666	-47.5976	-43.7539	181.634	-172.183	164.338
1690	706.939	3.80896	1.77036	85.513	84.1812	-141.685	-195.827	44.0017	-237.361	353.967	84.3601	116.432	-127.628	-191.287	183.021	-256.333	69.7487	-88.6361	301.632	-221.371	-199.298	298.074	-52.6487	-80.7248	493.638	-249.327	-34.7344	-24.7759	122.261	-117.241	20.1954	-152.01	-52.8655	-36.5616	179.126	-171.653	164.556
1691	740.105	3.80818	1.76385	84.9717	83.5134	-139.988	-193.024	40.5386	-233.127	350.823	84.9106	116.591	-129.541	-189.805	179.343	-252.628	69.8854	-88.5602	301.328	-221.097	-199.594	298.275	-52.5801	-81.6152	491.881	-247.728	-31.203	-28.5532	122.958	-116.361	18.7933	-150.82	-54.9949	-33.8077	178.802	-171.746	164.506
1692	729.319	3.81199	1.78566	84.5344	83.1223	-139.976	-193.489	40.9137	-233.189	350.814	84.9207	117.084	-136.763	-183.581	170.154	-243.738	70.0711	-88.5647	301.377	-221.166	-199.46	298.087	-52.4684	-81.9662	491.921	-247.682	-30.7132	-29.266	123.276	-117.031	18.7538	-150.697	-52.4188	-36.9829	179.342	-171.75	164.482
1693	661.435	3.8835	1.78926	85.269	83.64	-144.534	-203.223	51.818	-242.704	358.417	83.1669	116.457	-133.215	-186.541	175.906	-248.984	69.9476	-88.4399	300.998	-220.839	-199.84	298.373	-52.4235	-82.7731	490.967	-246.627	-28.8817	-31.5349	123.995	-117.462	16.2919	-148.332	-48.437	-41.7403	179.75	-171.813	164.506
1694	677.305	3.90706	1.79793	85.2363	83.203	-145.439	-209.022	57.0913	-240.283	357.864	80.4126	116.928	-131.971	-186.445	180.896	-253.876	69.9755	-84.4336	290.458	-210.368	-213.757	310.979	-54.3963	-84.3272	489.85	-245.279	-25.0629	-35.8132	125.159	-119.368	15.9171	-147.345	-43.0812	-48.8019	181.09	-172.069	164.442
1695	689.193	3.91942	1.80449	84.1722	82.3162	-143.664	-202.096	50.103	-236.899	355.031	81.548	117.455	-139.27	-180.221	170.979	-244.372	70.0395	-85.1343	293.227	-213.083	-208.715	306.454	-54.0306	-85.2459	486.817	-242.854	-16.8914	-43.8957	125.741	-119.625	15.5087	-147.028	-41.4132	-50.5817	181.889	-172.643	164.128
1696	731.612	3.90011	1.80968	85.1088	83.8049	-140.043	-194.461	41.546	-229.455	348.948	83.4709	117.435	-136.549	-182.818	173.408	-246.756	69.8668	-87.755	306.762	-226.549	-191.435	291.183	-52.6631	-83.3995	490.221	-245.942	-25.0947	-34.636	123.955	-119.475	14.2181	-145.952	-40.7253	-51.5451	181.946	-172.596	164.295
1697	704.946	3.87526	1.7847	84.7054	82.87	-140.868	-196.447	43.8105	-232.54	351.02	83.5063	117.418	-135.859	-183.435	173.557	-246.916	69.7022	-84.8763	292.079	-212.242	-214.172	311.21	-53.8155	-81.3293	493.388	-249.026	-32.7757	-25.7485	122.035	-118.185	15.1763	-147.126	-45.9308	-44.8198	180.943	-172.492	164.542
1698	772.504	3.86912	1.79707	85.4794	84.3756	-135.301	-183.72	29.5123	-219.288	340.979	85.7609	117.31	-132.857	-186.186	175.846	-249.057	69.5702	-88.3129	310.178	-230.154	-191.611	291.283	-52.0383	-80.7314	494.145	-249.672	-36.2222	-21.9217	121.499	-117.602	13.6119	-145.891	-46.2028	-44.4472	180.686	-172.469	164.639
1699	742.092	3.92294	1.7801	84.928	83.9188	-139.691	-194.526	41.5928	-230.372	349.07	84.1856	117.8	-127.391	-190.27	183.665	-256.337	69.741	-86.8738	302.802	-223.225	-199.789	298.405	-52.8205	-86.0302	491.768	-246.958	-20.6119	-39.3599	125.689	-117.731	11.7857	-144.077	-43.8273	-47.1352	180.892	-172.542	164.454
1700	727.54	3.91431	1.79703	85.1206	84.5245	-139.505	-193.843	40.8871	-230.748	349.218	84.5269	118.183	-134.321	-184.434	173.264	-246.188	69.8996	-88.4828	312.269	-232.765	-191.802	291.503	-51.8753	-84.5037	493.914	-249.091	-25.8088	-33.2302	124.204	-116.782	12.709	-145.108	-48.1232	-41.8429	180.272	-172.551	164.53
1701	728.32	3.90755	1.80082	84.3625	84.798	-140.264	-195.643	42.9144	-232.948	350.782	84.361	118.004	-133.888	-184.672	173.674	-246.519	69.6954	-86.6219	303.485	-224.215	-203.501	301.771	-52.6186	-79.3708	502.332	-257.355	-46.8712	-9.91455	120.353	-117.496	12.9509	-145.201	-46.0301	-44.5998	180.811	-172.533	164.598
1702	792.49	3.96513	1.81297	83.166	84.0911	-136.628	-186.794	33.044	-224.212	344.263	85.7754	118.745	-139.991	-178.113	167.845	-240.471	70.0328	-86.0916	300.945	-222.001	-206.391	304.32	-52.9894	-80.2507	508.614	-262.566	-49.0848	-7.62036	120.787	-117.291	11.8359	-144.184	-45.4642	-45.237	180.616	-172.547	164.6
1703	734.241	3.95975	1.79288	84.0948	85.0299	-140.53	-195.579	43.042	-233.844	351.364	84.3837	118.325	-131.584	-185.764	177.079	-249.306	69.8101	-86.7224	303.38	-224.419	-202.709	301.158	-52.733	-80.3708	507.812	-261.575	-49.2211	-7.62036	120.817	-117.356	12.024	-144.474	-45.2242	-45.6721	180.79	-172.541	164.623
1704	763.318	3.95324	1.80428	83.7304	84.455	-137.136	-187.19	33.7015	-225.725	345.314	85.7068	118.246	-134.905	-182.864	174.467	-246.511	69.8367	-86.4108	301.537	-222.662	-204.73	303.004	-52.8592	-81.01	506.376	-260.041	-46.7726	-10.2366	121.082	-118.109	13.3979	-145.522	-44.876	-46.3932	181.352	-172.471	164.736
1705	732.18	3.94244	1.82746	83.5973	84.1234	-141.188	-196.897	44.592	-235.133	352.327	84.0738	118.472	-138.817	-179.593	168.995	-241.177	69.948	-84.6266	295.728	-217.021	-214.056	311.645	-53.963	-80.913	506.487	-259.965	-47.839	-9.19741	120.953	-118.592	13.6391	-145.573	-44.1325	-47.7583	181.512	-172.442	164.851
1706	754.594	3.92738	1.7921	84.6139	85.2299	-137.097	-189.268	35.5452	-225.144	344.875	85.562	117.819	-129.659	-187.451	180.996	-252.742	69.5064	-86.8739	306.491	-227.607	-199.004	298.309	-52.8719	-81.544	505.374	-258.794	-43.2903	-13.8664	121.154	-117.283	13.3849	-145.739	-47.4596	-43.3877	180.878	-172.391	164.979
1707	790.403	3.92363	1.81455	84.617	85.7509	-134.436	-182.897	28.3926	-218.795	340.172	86.5834	117.929	-131.567	-185.873	177.922	-249.711	69.5796	-87.7993	312.841	-233.408	-195.523	294.95	-51.9459	-82.2077	504.116	-257.252	-47.0002	-9.24499	121.503	-117.347	16.5479	-149.519	-47.4155	-43.1751	181.018	-172.237	165.417
1708	739.662	3.9126	1.82783	84.7822	86.3343	-139.922	-194.354	41.5481	-232.393	350.238	84.6318	117.888	-133.631	-183.948	175.642	-247.409	69.5216	-87.9433	315.257	-237.17	-193.458	294.502	-52.6478	-77.6814	508.949	-262.139	-53.4843	-2.43295	117.181	-118.25	10.9331	-142.874	-43.4231	-47.9825	182.324	-172.395	164.811
1709	782.242	3.90212	1.82065	84.9126	85.2492	-136.127	-184.935	30.9032	-222.683	343.052	85.9454	118.027	-136.599	-181.538	170.462	-242.264	69.581	-87.3143	312.687	-234.698	-196.758	297.439	-52.9178	-81.3575	502.244	-255.203	-40.7209	-16.8487	119.952	-118.102	10.8902	-143.05	-43.3839	-48.1918	182.222	-172.383	164.854
1710	730.674	3.87282	1.78379	85.0253	84.8877	-140.393	-194.81	42.1515	-233.315	350.904	84.4547	117.488	-129.52	-187.558	179.894	-251.526	69.2657	-84.8958	302.727	-225.083	-211.288	310.175	-53.941	-81.4995	501.846	-254.628	-40.4989	-17.155	119.884	-116.031	12.1357	-144.832	-50.9388	-38.7429	180.198	-171.605	165.107
1711	829.637	3.8669	1.78998	83.6061	84.2735	-135.949	-185.314	31.1862	-222.225	342.711	86.0053	117.622	-134.322	-183.393	173.676	-245.365	69.3629	-84.6573	301.797	-224.21	-211.815	310.655	-54.0398	-78.9249	506.039	-258.803	-51.0452	-5.56797	118.011	-113.239	7.60467	-141.005	-57.3728	-30.4494	178.219	-171.111	165.095
1712	790.289	3.84727	1.77145	85.0953	84.1254	-136.791	-186.219	32.5286	-224.695	344.469	85.8523	117.194	-126.445	-190.437	183.131	-254.399	69.2138	-85.1073	302.442	-224.821	-208.92	308.17	-53.8625	-83.6129	498.747	-251.336	-33.4144	-25.3286	121.554	-115.048	10.7573	-143.704	-53.3837	-35.7839	179.081	-171.116	165.09
1713	719.328	3.86913	1.78741	85.0477	83.7002	-140.725	-195.349	42.8896	-234.361	351.591	84.4331	117.513	-131.761	-185.928	175.13	-246.6	69.394	-86.0958	305.049	-227.585	-207.125	305.536	-53.3538	-83.7616	493.377	-247.704	-28.4007	-30.1546	122.658	-116.136	12.0963	-144.755	-50.8119	-39.2313	179.645	-171.212	165.072
1714	730.369	3.82759	1.77934	85.4725	84.4957	-140.672	-196.29	43.713	-234.361	351.604	84.4444	116.946	-124.155	-192.339	184.544	-255.868	69.0167	-85.652	304.976	-227.452	-206.333	305.101	-53.5562	-83.6317	495.251	-249.666	-28.7459	-29.867	122.744	-116.37	12.235	-144.844	-50.0437	-40.2056	179.787	-171.298	165.057
1715	801.839	3.83577	1.77802	85.2354	83.8477	-135.448	-183.993	29.8647	-220.347	341.281	86.1163	117.867	-124.818	-193.203	178.089	-249.85	68.9219	-85.033	310.619	-232.677	-194.429	295.641	-53.7294	-85.0421	490.942	-244.496	-25.8113	-32.6615	122.383	-116.912	12.5795	-145.091	-48.5357	-42.3521	179.887	-171.474	165.025
1716	786.425	3.82636	1.7902	85.0688	83.5861	-136.743	-186.985	33.3064	-224.016	343.96	85.7541	117.718	-125.424	-192.636	177.846	-249.44	68.7714	-84.471	307.832	-229.956	-197.189	298.065	-53.9727	-85.6009	490.261	-243.919	-24.1206	-34.6854	123.033	-117.622	12.7114	-145.094	-46.0169	-45.502	180.481	-171.878	164.937
1717	752.704	3.83447	1.76383	84.4563	82.3413	-140.792	-196.038	43.6127	-234.13	351.457	84.3123	117.859	-126.104	-192.273	174.808	-246.47	68.718	-82.565	298.984	-221.324	-209.077	308.534	-54.7714	-85.9248	486.07	-240.466	-16.0897	-42.1354	122.685	-116.565	11.5874	-144.324	-48.4091	-42.3559	180.246	-172.408	164.802
1718	775.004	3.84405	1.77118	85.3961	83.2023	-139.679	-194.012	41.0357	-230.979	349.164	84.595	117.944	-128.22	-190.344	172.096	-243.839	68.7147	-83.1363	301.051	-223.464	-207.885	306.848	-54.4128	-81.697	491.874	-246.148	-35.3028	-21.3576	119.899	-117.501	12.5876	-145.026	-46.3392	-45.0738	180.988	-172.379	164.869
1719	821.098	3.83824	1.77539	85.4562	83.4704	-137.075	-187.733	34.0244	-224.76	344.542	85.6003	117.787	-126.748	-191.614	173.143	-244.783	68.5229	-83.7404	306.303	-228.816	-208.214	307.205	-53.8557	-81.1221	492.2	-246.596	-36.3627	-19.8269	119.243	-115.636	10.5985	-143.617	-50.7221	-39.5383	179.657	-171.907	165.455
1720	768.158	3.83344	1.77306	85.6902	83.521	-140.843	-195.603	43.0496	-234.074	351.445	84.261	117.318	-124.547	-193.237	177.59	-248.793	68.2893	-84.1815	307.897	-230.369	-205.021	304.428	-53.6336	-83.5889	488.296	-242.682	-26.8619	-30.5289	121.187	-115.634	10.9903	-143.734	-52.1018	-38.0446	180.201	-172.044	165.395
1721	816.531	3.81925	1.77674	84.6007	82.4693	-135.208	-182.876	28.6405	-220.581	341.448	86.3833	117.551	-127.932	-190.463	172.149	-243.445	68.3978	-83.6365	304.902	-227.404	-206.466	305.614	-53.8568	-84.4638	486.903	-241.497	-23.048	-34.7454	121.979	-116.982	12.3983	-144.812	-48.4581	-42.6773	180.998	-172.078	165.249
1722	780.806	3.83086	1.77755	85.5704	83.6359	-140.107	-193.161	40.2598	-232.097	350.047	84.4909	117.792	-121.846	-195.917	179.697	-251.582	67.6805	-82.8837	309.332	-231.662	-201.775	301.844	-54.3096	-84.9654	486.41	-241.145	-21.0863	-36.9908	122.512	-117.209	12.0093	-144.326	-48.0901	-43.3173	181.124	-172.105	165.103
1723	819.951	3.83371	1.76524	85.3287	84.4608	-138.534	-190.384	37.037	-228.756	347.58	85.1547	118.256	-123.969	-194.58	175.353	-247.743	68.0178	-83.3669	309.472	-231.725	-198.752	299.161	-54.0695	-80.2673	494.759	-249.137	-41.4732	-14.6119	118.842	-115.653	12.8722	-145.765	-52.9204	-37.2719	179.188	-171.185	165.229
1724	828.016	3.82072	1.75892	84.7468	82.8846	-136.343	-185.381	31.4027	-223.747	343.871	86.0276	118.341	-125.93	-192.829	172.676	-245.136	67.9887	-82.8992	307.147	-229.473	-201.284	301.412	-54.3099	-84.6588	487.715	-242.073	-23.5906	-34.6119	122.22	-116.005	13.245	-146.032	-52.0404	-38.4192	179.381	-171.33	165.207
1725	829.744	3.82766	1.77114	85.1477	84.0648	-139.269	-191.631	38.5781	-230.722	348.98	84.9711	118.715	-128.787	-190.606	167.788	-240.433	68.2024	-83.673	310.242	-232.5	-196.833	297.513	-53.8601	-80.9293	494.222	-248.54	-39.1718	-17.4272	119.485	-114.931	12.5118	-145.466	-55.7854	-33.6483	178.859	-171.376	165.191
1726	840.886	3.81144	1.76376	84.0359	84.2229	-137.633	-188.561	34.979	-226.799	346.079	85.5566	118.066	-125.493	-193.128	173.509	-245.713	67.818	-81.4879	300.645	-223.149	-209.481	308.66	-54.7944	-78.2741	498.779	-253.094	-50.4681	-5.01609	117.635	-115.747	13.2949	-146.107	-52.8349	-36.6282	179.915	-171.482	164.658
1727	857.467	3.805	1.75069	85.1969	83.3221	-134.024	-180.135	25.4673	-218.084	339.669	86.9031	117.57	-122.345	-195.65	179.025	-250.856	67.5238	-82.4678	304.566	-226.96	-203.714	303.544	-54.2477	-82.6723	491.42	-245.521	-32.2681	-25.2115	120.62	-115.196	12.2624	-145.143	-54.7688	-34.0348	179.139	-171.655	164.608
1728	811.377	3.67828	1.78145	85.8274	83.3698	-136.886	-186.039	32.3621	-226.121	345.604	86.2945	115.615	-127.121	-190.918	176.798	-248.717	66.0856	-83.0421	307.97	-230.324	-200.359	300.473	-53.836	-78.3808	486.16	-241.23	-38.1651	-17.7042	116.391	-116.285	18.4076	-151.234	-52.723	-36.324	179.676	-171.432	164.643
1729	741.992	3.6685	1.78108	86.0617	82.789	-140.822	-195.208	42.7987	-235.5	352.464	84.8186	115.186	-123.496	-193.846	182.542	-254.178	65.812	-81.4068	300.774	-223.456	-210.076	309.211	-54.6738	-79.1819	484.378	-239.096	-28.5612	-28.8742	116.679	-118.348	11.2978	-142.151	-48.3405	-43.1123	180.826	-171.593	164.523
1730	770.959	3.66782	1.76764	85.1581	82.0968	-138.191	-190.436	37.0978	-228.831	347.555	85.6203	115.197	-123.633	-193.833	181.646	-253.117	65.8766	-81.0925	298.86	-221.591	-211.69	310.62	-54.7763	-80.0227	481.876	-237.229	-21.5245	-36.0143	117.258	-118.378	11.5785	-142.525	-47.9608	-43.4635	180.926	-171.824	164.46
1731	795.704	3.73097	1.75683	84.9556	81.7006	-138.378	-189.696	36.1386	-229.162	348.162	85.6499	115.752	-128.554	-189.855	173.211	-244.943	66.1519	-81.2863	299.785	-222.709	-209.898	309.269	-54.7581	-79.9299	483.214	-238.564	-23.9964	-33.5498	117.506	-115.942	7.45352	-139.438	-50.9461	-39.0131	179.708	-172.234	164.264
1732	818.733	3.66807	1.77974	86.4042	83.3379	-138.34	-189.378	35.8356	-229.49	348.404	85.841	114.217	-122.528	-195.205	181.653	-252.914	65.3023	-83.3477	308.418	-231.1	-197.716	298.485	-53.7795	-75.1431	484.608	-240.343	-39.5218	-16.131	113.564	-116.641	8.30674	-139.92	-51.0963	-39.7988	179.421	-171.798	164.778
1733	852.469	3.66821	1.76035	85.807	82.3604	-135.662	-183.435	28.9603	-222.957	343.627	86.7573	114.48	-125.282	-192.906	177.714	-249.079	65.4728	-82.5202	304.14	-226.909	-203.032	303.177	-54.1502	-75.8748	484.2	-239.6	-37.4395	-18.6555	113.974	-115.185	8.63639	-140.697	-55.0837	-34.507	178.676	-171.273	164.828
1734	854.437	3.65489	1.78524	85.0373	84.1769	-134.134	-180.336	25.4717	-219.169	340.749	87.2629	114.576	-128.681	-189.749	174.745	-246.195	65.4356	-83.9592	310.982	-235.029	-195.929	298.741	-54.9582	-70.4808	492.56	-247.973	-49.1921	-6.22759	110.091	-116.182	8.02432	-139.425	-53.244	-37.2234	179.411	-171.447	164.672
1735	811.209	3.65383	1.78413	85.1471	82.309	-138.807	-189.617	36.4215	-231.001	349.358	85.7484	115.084	-132.561	-186.571	168.261	-239.998	65.6547	-83.6201	308.799	-232.91	-198.197	300.792	-55.1639	-76.8211	482.957	-238.129	-23.5374	-34.9197	114.731	-116.644	8.81335	-140.174	-51.8556	-38.9362	179.696	-171.527	164.643
1736	774.94	3.68751	1.78694	84.839	82.0755	-139.226	-189.901	36.9737	-232.244	350.206	85.6171	114.87	-130.879	-187.315	174.771	-245.791	65.3266	-81.9422	301.674	-226.197	-208.125	309.608	-55.9508	-78.2819	483.305	-238.492	-19.1288	-39.8192	116.091	-118.203	9.21283	-140.064	-47.2689	-44.7021	180.78	-171.939	164.559
1737	719.546	3.71759	1.79529	84.4193	81.6771	-141.287	-194.832	42.5771	-236.963	353.638	84.7646	115.565	-138.144	-179.332	172.592	-243.509	65.5276	-79.7782	293.555	-220.165	-217.806	317.83	-57.5639	-79.0269	481.906	-237.399	-14.8959	-44.2823	116.786	-119.399	11.3921	-142.47	-42.5408	-50.0239	182.082	-172.538	164.333
1738	797.922	3.71884	1.80226	85.9985	83.7335	-133.85	-179.846	25.1098	-218.606	340.131	87.2482	115.554	-131.892	-185.083	177.701	-248.354	65.5054	-84.2383	313.615	-239.836	-193.655	296.706	-55.3532	-77.2059	485.557	-240.59	-26.329	-32.0337	115.394	-118.854	9.48349	-140.906	-42.2161	-50.3312	181.853	-172.471	164.574
1739	799.246	3.70968	1.81053	87.657	85.4722	-138.262	-188.116	34.9682	-229.969	348.447	85.8616	115.451	-124.836	-191.299	184.878	-255.352	65.2986	-84.9643	321.397	-247.857	-199.01	301.756	-54.591	-75.682	488.292	-242.978	-35.5686	-22.0159	114.15	-117.945	11.2899	-142.784	-46.2606	-44.8342	181.204	-172.072	165.489
1740	819.286	3.7047	1.8048	86.4399	84.1725	-135.433	-181.636	27.5897	-223.283	343.544	86.9101	115.425	-125.843	-190.274	182.947	-253.356	65.2082	-84.5035	319.368	-245.862	-199.882	302.491	-54.8233	-78.9696	482.996	-237.841	-21.5308	-37.4771	116.648	-117.395	9.62693	-141.349	-46.4638	-44.4593	180.972	-172.215	165.251
1741	811.011	3.69664	1.82797	84.8787	82.9503	-134.964	-181.737	27.5897	-221.602	342.188	86.9463	115.53	-133.181	-183.556	174.768	-245.245	65.2436	-82.9721	313.825	-240.524	-205.86	307.745	-55.5036	-80.6653	479.865	-235.456	-11.052	-48.4026	118.061	-117.996	9.73881	-141.501	-43.9095	-47.3959	181.614	-172.399	164.721
1742	776.445	3.68084	1.79606	86.9228	84.7399	-140.66	-194.492	42.1855	-235.436	352.341	84.8825	115.083	-125.068	-190.452	184.545	-254.656	64.8901	-83.2346	314.494	-241.17	-204.416	306.49	-55.4126	-77.8821	486.114	-240.774	-28.8329	-29.6893	115.993	-117.877	16.1771	-147.786	-47.7235	-42.2752	181.611	-172.429	164.819
1743	760.339	3.67617	1.80706	87.0218	84.5619	-141.131	-196.098	43.85	-237.842	354.118	85.216	114.947	-127.1	-189.083	181.562	-251.714	64.7754	-81.7687	310.857	-237.823	-212.646	313.713	-55.8712	-76.6133	487.598	-242.215	-34.049	-23.8982	114.95	-118.026	16.1026	-147.729	-47.2126	-43.0172	181.708	-172.079	165.071
1744	776.459	3.68022	1.79242	85.7957	83.3517	-140.063	-194.152	41.5118	-234.958	352.01	85.4768	115.219	-129.265	-187.361	176.455	-246.623	64.9179	-81.5138	308.553	-235.499	-211.526	312.594	-55.9628	-79.3176	483.359	-238.276	-21.6826	-37.2824	116.973	-118.272	14.4944	-146.218	-44.9352	-45.9579	181.857	-172.179	164.72
1745	838.124	3.67621	1.7955	86.0101	84.1112	-135.824	-183.453	29.5982	-224.967	344.673	87.0747	115.058	-126.53	-189.802	179.571	-249.46	64.8846	-82.1708	310.571	-237.428	-208.155	309.623	-55.6653	-75.8275	489.743	-244.397	-38.6849	-18.6287	114.285	-116.827	13.94	-145.991	-49.619	-40.3873	179.972	-171.633	165.086
1746	842.587	3.66663	1.78167	86.1463	84.0581	-138.045	-189.221	36.054	-229.829	348.201	86.1154	114.828	-124.273	-191.598	182.863	-252.55	64.7433	-81.2368	306.82	-233.901	-212.326	313.302	-56.0225	-75.3298	490.943	-245.381	-38.5697	-19.9918	113.869	-116.289	9.11143	-139.463	-54.5762	-35.2443	180.841	-172.01	165.067
1747	857.689	3.66702	1.79731	85.3334	84.4198	-134.358	-181.455	27.0435	-220.67	341.493	87.3423	115.181	-129.597	-187.041	175.219	-245.087	64.9361	-82.4426	312.218	-239.2	-206.82	308.357	-55.3153	-73.9668	493.597	-248.028	-44.9498	-12.9446	112.939	-116.773	9.95569	-140.317	-53.1237	-37.191	180.672	-171.189	165.248
1748	849.882	3.67389	1.8388	85.0051	85.0024	-135.306	-183.328	29.1954	-222.316	342.676	86.79	114.192	-131.558	-183.528	182.317	-251.281	63.9316	-80.8804	305.919	-233.179	-214.031	314.734	-56.0259	-72.5392	497.29	-251.684	-51.9747	-5.29327	112.089	-118.095	9.0926	-139.026	-48.1334	-43.1187	182.328	-172.346	165.026
1749	837.391	3.67384	1.84015	85.8407	83.6374	-135.457	-183.6	29.5025	-222.47	342.774	86.6954	114.284	-137.726	-178.06	174.48	-243.472	64.02	-81.9352	308.487	-235.722	-207.899	309.351	-55.5337	-77.1734	490.616	-244.486	-34.7379	-24.8505	115.425	-118.368	9.18509	-139.22	-46.9498	-44.6345	182.47	-172.331	165.052
1750	835.205	3.67504	1.83331	85.8867	84.4145	-137.032	-187.766	34.1608	-226.145	345.455	86.0734	114.293	-138.352	-177.462	173.756	-242.727	64.0272	-83.1696	313.455	-240.607	-201.874	304.014	-54.8741	-75.8474	491.369	-245.251	-40.1913	-17.899	113.842	-117.995	12.2391	-142.427	-49.8284	-41.0068	181.833	-172.084	165.182
1751	896.947	3.68912	1.81771	85.2866	83.1745	-137.878	-185.487	32.6102	-226.108	345.049	85.9296	114.629	-138.732	-177.325	171.252	-240.347	64.1753	-81.8718	307.016	-233.144	-207.354	307.663	-54.3352	-79.9766	489.066	-242.42	-38.0777	-20.3592	117.187	-113.595	15.1231	-147.674	-60.6779	-26.4749	178.69	-170.836	165.415
1752	833.161	3.68464	1.78932	85.6839	83.2134	-139.22	-188.915	36.4317	-229.275	347.403	85.3724	114.365	-130.054	-185.072	181.239	-250.061	63.9213	-80.3448	300.83	-227.152	-212.153	312.768	-54.9035	-81.2089	487.552	-240.739	-33.4154	-25.569	117.982	-118.254	21.136	-152.518	-49.2168	-41.1849	180.338	-171.245	165.44
1753	857.451	3.68839	1.79433	84.7201	82.9581	-137.204	-183.835	30.7486	-225.014	344.298	86.2155	114.318	-130.113	-184.937	181.524	-250.291	63.8517	-82.3207	308.33	-234.403	-201.01	302.91	-53.9762	-84.5673	481.132	-234.624	-17.9482	-42.3541	120.52	-118.627	20.6473	-151.975	-47.8472	-42.9734	180.922	-171.81	165.319
1754	860.606	3.68895	1.79499	83.8214	81.6569	-138.589	-187.932	35.2266	-228.574	346.98	85.6262	114.698	-137.803	-178.416	170.152	-239.025	63.9661	-79.7111	297.725	-224.116	-214.45	315.131	-55.1342	-84.6553	481.952	-235.535	-18.6374	-41.8351	120.951	-118.169	20.749	-152.4	-47.6113	-42.3682	180.018	-172.124	165.108
1755	878.726	3.7126	1.77674	83.6484	82.0655	-138.222	-185.014	32.3745	-228.769	347.161	86.0269	114.759	-129.035	-186.573	177.757	-246.455	63.8272	-81.5012	304.462	-230.63	-204.293	306.1	-54.2455	-86.6054	477.979	-232.167	-9.85716	-51.2151	122.762	-117.72	18.682	-150.552	-47.4761	-42.0029	180.939	-172.732	164.483
1756	879.79	3.71484	1.80971	84.8718	82.4805	-138.631	-184.679	32.3745	-230.306	348.261	86.015	115.274	-134.419	-182.189	168.918	-237.83	63.9633	-81.2032	304.104	-230.448	-207.782	309.212	-54.3013	-83.2283	485.896	-239.339	-28.9964	-30.8809	120.215	-118.072	18.0648	-149.906	-46.0825	-43.9795	181.027	-171.843	164.838
1757	866.413	3.71611	1.77965	85.0681	83.8426	-140.213	-188.684	36.8735	-234.03	351.009	85.3838	114.801	-127.158	-188.3	178.915	-247.512	63.6355	-81.062	303.173	-229.523	-209.999	309.93	-54.2509	-77.8185	490.605	-244.8	-46.0955	-10.771	116.049	-117.345	17.9556	-149.92	-49.1707	-40.3874	180.846	-171.93	164.81
1758	914.496	3.70775	1.79455	84.5219	82.0494	-136.528	-181.309	28.1195	-225.188	344.58	86.6731	115.173	-135.991	-180.597	167.902	-236.724	63.8571	-79.9982	299.422	-225.948	-215.479	314.739	-54.681	-79.2588	489.24	-243.201	-38.5666	-19.9884	117.153	-114.899	10.1853	-141.625	-57.0951	-31.8655	178.615	-170.922	165.425
1759	878.594	3.76642	1.82761	83.7719	83.1722	-139.702	-191.415	39.0262	-232.055	349.668	85.1312	115.47	-150.777	-164.89	158.911	-227.085	64.0382	-79.7155	298.604	-225.172	-215.646	314.799	-54.7628	-83.1051	499.022	-251.342	-32.2056	-27.3349	119.924	-116.081	12.444	-143.492	-53.9689	-35.737	179.205	-171.067	165.33
1760	848.871	3.78317	1.81072	84.1653	83.8631	-138.153	-188.348	35.3827	-228.602	347.179	85.691	115.341	-144.386	-170.551	166.727	-234.801	63.8435	-82.2451	308.463	-234.767	-200.996	301.895	-53.5889	-84.6532	496.115	-248.605	-26.9885	-33.1839	121.337	-117.092	13.6591	-144.606	-51.1674	-39.3655	179.821	-171.284	165.294
1761	872.024	3.78832	1.78377	84.9409	84.6118	-136.682	-183.532	30.225	-225.839	345.189	86.4089	115.304	-133.333	-180.518	179.077	-247.092	63.6457	-82.4271	309.194	-235.528	-200.079	301.061	-53.428	-82.5687	498.598	-251.187	-36.3012	-22.8521	119.775	-115.031	12.4013	-144.12	-56.9458	-31.9599	178.657	-171.243	165.25
1762	849.14	3.76557	1.77929	84.2499	85.0403	-140.713	-194.757	42.7092	-233.089	350.269	84.5974	115.05	-127.385	-186.744	184.045	-252.064	63.3375	-79.9194	299.258	-225.885	-213.348	312.71	-54.505	-76.9945	503.237	-257.038	-50.7174	-6.32912	115.914	-114.697	10.2606	-141.925	-56.9334	-32.0567	178.513	-171.171	165.299
1763	800.342	3.76009	1.77847	84.6382	83.496	-140.412	-194.798	42.4678	-233.089	350.407	84.7011	114.984	-132.459	-182.058	179.165	-247.128	63.2526	-79.9225	299.275	-225.949	-212.287	311.791	-54.506	-82.9098	493.69	-247.325	-27.5179	-32.1518	120.285	-115.846	11.77	-143.322	-53.8053	-36.1072	179.174	-171.219	165.25
1764	823.607	3.77677	1.79453	84.3108	83.3384	-137.26	-186.335	33.049	-225.344	344.675	85.8881	115.133	-135.616	-179.532	175.402	-243.239	63.4333	-81.7696	306.377	-232.87	-201.847	302.61	-53.6433	-84.5218	490.643	-244.451	-22.1709	-38.2015	121.803	-116.528	12.5082	-144.036	-51.6929	-38.8032	179.578	-171.422	165.217
1765	800.295	3.78768	1.79341	84.6543	83.8245	-140.887	-194.577	42.4341	-234.373	351.378	84.5636	115.282	-137.786	-177.84	171.287	-239.133	63.4807	-82.4427	308.538	-234.988	-198.137	299.412	-53.3894	-83.2269	491.989	-246.036	-25.2866	-34.1679	120.571	-116.206	12.8296	-144.374	-53.1698	-36.8747	179.386	-171.7	165.161
1766	798.515	3.76416	1.79092	83.883	82.7255	-140.739	-195.405	43.0512	-234.373	351.464	84.5758	114.967	-138.555	-176.956	171.099	-238.679	63.2924	-79.8475	298.204	-224.998	-211.913	311.491	-54.5299	-84.0979	490.584	-244.872	-20.9103	-38.8765	121.355	-116.548	12.9677	-144.513	-51.882	-38.3499	179.804	-171.799	164.945
1767	787.925	3.76515	1.77481	84.0326	83.1004	-140.672	-196.276	43.7636	-234.372	351.529	84.541	114.665	-135.107	-179.83	176.174	-243.523	63.1276	-80.2163	296.635	-223.312	-209.831	309.341	-54.3514	-83.5724	492.632	-247.003	-23.6132	-36.1254	121.269	-116.813	13.0275	-144.577	-50.7547	-39.5782	180.151	-171.894	164.656
1768	841.858	3.78021	1.7818	83.8732	83.3446	-136.027	-186.331	32.2088	-222.452	342.758	86.0802	114.748	-138.129	-177.219	172.917	-240.282	63.1416	-81.4089	301.366	-227.967	-202.753	303.148	-53.7642	-83.1524	494.142	-248.544	-26.0898	-33.6368	121.241	-117.714	13.4146	-144.903	-47.4905	-43.5292	180.97	-172.026	164.537
1769	814.147	3.78983	1.75576	84.2594	83.7539	-141.021	-196.98	44.4966	-234.842	351.985	84.3211	114.775	-135.262	-180.02	174.84	-242.079	63.1023	-81.6576	301.534	-228.102	-200.834	301.419	-53.6594	-82.793	494.932	-249.35	-28.074	-31.5445	121.061	-115.031	13.6615	-145.722	-56.7806	-31.5731	178.517	-172.237	164.187
1770	854.606	3.78503	1.74691	84.0348	83.2692	-136.889	-186.624	32.8931	-224.716	344.492	85.8469	114.734	-131.629	-183.448	179.435	-246.512	63.123	-79.5869	292.025	-218.87	-214.122	313.354	-54.5194	-81.2166	497.526	-251.883	-35.7514	-23.2398	120.037	-116.202	14.944	-146.874	-53.076	-36.2112	179.191	-172.123	164.229
1771	868.587	3.78988	1.75239	83.8912	84.5815	-139.428	-191.425	38.6224	-231.328	349.35	85.0362	114.638	-127.208	-187.5	184.348	-251.252	63.0049	-80.5279	296.033	-222.79	-208.255	308.179	-54.0527	-78.7168	501.387	-255.694	-47.0166	-10.8659	118.255	-115.897	14.1253	-146.026	-54.7293	-33.8347	178.891	-172.059	164.344
1772	863.528	3.80297	1.76078	83.8312	84.7029	-135.321	-183.536	29.3326	-221.222	341.91	86.4446	114.68	-131.391	-183.796	179.329	-246.248	63.0593	-82.2924	303.197	-230.272	-196.467	298.305	-53.8114	-76.2677	503.979	-257.944	-47.6039	-10.779	116.274	-118.388	7.27164	-137.293	-48.6256	-42.3578	180.557	-172.231	164.227
1773	796.22	3.79863	1.75688	84.1622	83.3698	-140.411	-194.402	41.8657	-233.968	351.306	84.6805	114.791	-134.494	-181.113	174.939	-241.905	63.0584	-81.4321	298.859	-226.004	-200.966	302.193	-54.2353	-81.8542	495.215	-249.024	-26.444	-34.4737	120.504	-118.531	7.47602	-137.541	-47.8798	-43.0902	180.783	-172.237	164.201
1774	926.811	3.79127	1.74982	84.4629	84.7784	-136.331	-184.776	30.8458	-223.472	343.563	86.0901	114.613	-129.934	-185.248	179.83	-246.55	62.9633	-82.6811	306.928	-234.159	-195.933	298.043	-53.4458	-78.2228	501.189	-254.797	-43.1755	-16.2705	117.941	-113.578	2.27112	-133.626	-61.1658	-26.0465	177.795	-172.103	164.372
1775	911.028	3.77483	1.75041	84.3142	83.5347	-138.357	-189.771	36.4873	-228.426	347.197	85.3448	114.632	-132.392	-183.069	176.521	-243.2	62.9156	-80.4768	298.068	-225.563	-209.07	309.444	-54.3639	-80.1557	498.693	-251.979	-38.8727	-20.3168	119.336	-112.517	2.93663	-135.954	-61.4761	-24.5978	176.898	-171.452	164.254
1776	909.793	3.77043	1.76618	84.3307	83.6411	-135.25	-183.012	28.7513	-221.055	341.782	86.4863	114.608	-135.682	-180.044	173.358	-240.004	62.8422	-81.6818	303.566	-230.955	-201.857	303.002	-53.7344	-80.7657	497.756	-250.991	-36.6778	-22.742	119.699	-114.252	6.73148	-139.388	-57.6899	-29.5893	177.537	-170.851	164.257
1777	963.745	3.75021	1.75331	83.6402	83.919	-136.247	-185.823	31.9338	-223.594	343.62	86.128	114.382	-133.935	-181.433	175.59	-242.051	62.6325	-80.6303	299.027	-226.528	-207.237	307.525	-54.1577	-78.4712	501.849	-255.162	-46.1525	-12.2832	118.108	-110.182	0.847428	-134.639	-66.1733	-17.8635	174.635	-170.078	164.004
1778	897.074	3.75147	1.76408	84.3902	84.3489	-141.83	-198.026	45.9455	-236.706	353.28	84.0514	114.09	-131.977	-182.854	179.471	-245.72	62.3225	-80.7747	299.467	-226.967	-206.207	306.619	-54.0677	-78.7933	502.409	-255.653	-44.6634	-14.3961	118.542	-108.665	-4.419	-129.645	-67.746	-16.0589	171.416	-167.579	164.411
1779	867.61	3.75415	1.76694	83.7954	84.4906	-140.379	-194.19	41.734	-233.478	350.894	84.6521	114.268	-134.27	-181.052	175.241	-241.526	62.4347	-81.7176	303.248	-230.647	-201.102	301.621	-53.6259	-77.8116	502.156	-256.004	-47.3094	-11.0511	118.108	-112.555	5.78613	-139.018	-60.5923	-25.0396	172.412	-166.688	163.89
1780	1000.54	3.72548	1.75192	84.1188	83.4935	-133.401	-179.094	24.3546	-216.481	338.388	87.1716	113.969	-128.844	-185.705	182.574	-248.591	62.2752	-80.8243	298.928	-226.001	-205.128	304.683	-53.6151	-82.453	496.798	-250.587	-40.2225	-18.479	121.539	-108.235	6.43494	-142.236	-68.6563	-12.5762	171.525	-167.718	163.22
1781	916.748	3.70668	1.74188	83.8432	83.7726	-134.923	-182.167	27.9425	-220.945	341.789	86.7022	113.991	-132.076	-182.778	178.437	-244.464	62.2299	-80.9121	298.556	-225.427	-204.91	304.287	-53.5963	-81.3817	503.485	-257.789	-36.6561	-21.7918	119.17	-105.013	1.34417	-138.829	-55.3113	-16.6743	169.912	-166.688	154.879
1782	894.786	3.71824	1.74274	83.0362	84.3404	-136.453	-184.35	30.7376	-224.453	344.447	85.9517	113.91	-128.53	-185.09	184.77	-250.756	62.045	-80.8492	297.17	-224.065	-208.091	306.553	-53.3755	-77.396	509.882	-264.749	-51.0827	-5.42917	116.632	-107.341	5.44074	-142.799	-48.6286	-24.7361	169.791	-165.404	154.662
1783	796.714	3.73421	1.73379	84.7468	84.9048	-140.02	-193.407	40.8171	-232.774	350.534	84.5943	114.163	-126.71	-186.827	187.903	-254.091	62.2998	-81.5949	299.678	-226.538	-204.248	303.288	-52.9968	-82.389	502.261	-256.879	-33.4058	-25.4789	120.464	-110.08	8.66951	-145.876	-40.514	-34.7361	171.062	-165.461	154.677
1784	771.83	3.73022	1.74692	84.4787	84.4997	-138.039	-190.524	37.1273	-226.326	345.807	84.9229	114.73	-127.229	-186.976	186.882	-253.4	62.6092	-79.074	294.199	-221.321	-210.856	309.597	-54.3326	-81.8282	503.322	-257.901	-36.6062	-22.0359	120.104	-111.136	9.20303	-145.786	-40.1913	-35.3281	173.037	-167.238	154.556
1785	786.436	3.74446	1.75431	84.6688	84.963	-136.402	-185.858	32.0503	-223.149	343.478	85.7082	114.825	-127.396	-186.732	186.886	-253.542	62.5246	-81.1462	302.934	-229.865	-198.123	298.459	-53.3388	-84.3261	499.074	-253.642	-28.6877	-31.0947	122.229	-111.867	8.50519	-145.187	-36.3738	-39.7933	173.399	-167.428	154.563
1786	759.261	3.7573	1.73366	84.7041	84.5371	-140.723	-195.712	43.2439	-234.02	351.528	84.2014	114.951	-125.198	-189.364	186.651	-253.091	62.7902	-80.2934	298.045	-225.096	-204.709	304.316	-53.6687	-84.8138	496.988	-251.84	-26.555	-33.2207	122.734	-111.09	8.45398	-145.091	-38.9726	-36.1126	173.976	-168.889	154.288
1787	746.123	3.7622	1.75358	83.6413	83.1587	-138.277	-191.562	38.1588	-231.612	350.461	85.2788	115.36	-134.61	-181.128	175.655	-242.432	63.0105	-77.8768	291.165	-218.282	-215.241	313.631	-55.3077	-85.7321	494.748	-249.782	-21.8221	-38.161	123.525	-113.639	9.5616	-146.273	-28.8342	-48.3161	174.986	-168.657	154.161
1788	761.905	3.77292	1.76482	84.3182	84.283	-138.409	-191.178	37.8992	-231.612	350.238	85.3506	115.339	-134.547	-181.116	175.043	-241.855	62.854	-81.444	305.953	-232.738	-193.122	294.26	-53.564	-86.2003	493.512	-248.729	-19.8991	-40.1941	124.028	-112.985	7.30369	-144.279	-28.8481	-48.0804	174.761	-169.007	154.11
1789	778.574	3.77081	1.76044	83.7569	83.1341	-139.258	-192.754	39.7912	-233.442	351.445	85.1069	115.26	-134.111	-181.406	175.043	-241.838	62.6679	-79.6384	297.639	-224.634	-205.404	304.972	-54.166	-87.6471	489.99	-245.674	-13.0453	-47.5352	125.447	-112.486	4.64558	-141.786	-28.5265	-48.128	175.65	-170.485	153.881
1790	811.085	3.7993	1.72924	84.2764	83.6835	-137.71	-189.655	36.0409	-228.83	348.012	85.5285	115.355	-126.723	-188.231	184.488	-251.246	62.7212	-79.7162	296.815	-223.78	-206.315	305.649	-53.9707	-86.7788	490.988	-247.067	-14.7782	-45.1867	124.841	-112.783	3.47725	-140.629	-26.142	-50.3602	176.439	-171.482	153.643
1791	835.697	3.81901	1.74841	83.781	83.1205	-137.455	-187.619	34.0868	-228.83	347.968	85.8238	115.66	-134.253	-181.785	173.619	-240.542	62.8568	-80.5329	299.221	-226.121	-203.438	303.216	-53.523	-87.3395	489.257	-245.729	-11.0422	-49.034	125.491	-112.453	-0.119016	-137.321	-23.9159	-52.5201	177.08	-172.419	153.411
1792	864.013	3.81026	1.72565	83.749	82.7127	-134.239	-179.958	25.4289	-221.286	342.456	87.0446	115.432	-129.515	-185.933	178.787	-245.512	62.6026	-78.6875	290.173	-217.271	-215.469	313.793	-54.2455	-84.8309	492.906	-249.228	-20.4009	-38.4027	123.218	-111.477	-1.63408	-135.838	-26.6217	-48.9055	176.887	-172.979	153.252
1793	853.99	3.82442	1.74231	85.1969	84.3893	-139.191	-190.482	37.6796	-233.303	351.152	85.3537	115.317	-128.359	-186.866	179.792	-246.431	62.3701	-82.1249	305.342	-232.107	-193.677	294.666	-52.5451	-84.3893	492.717	-248.976	-22.4746	-36.0405	122.787	-110.65	-5.45898	-132.356	-25.9478	-49.2828	176.921	-173.249	153.186
1794	860.197	3.82762	1.73227	85.0869	83.6502	-140.407	-193.546	40.875	-234.782	352.142	84.7002	115.187	-127.965	-187.105	180.074	-246.619	62.1752	-80.1591	297.028	-224.016	-206.582	305.908	-53.2446	-84.0212	492.94	-249.072	-24.7101	-33.6873	122.535	-109.146	-9.15075	-129.03	-27.8289	-46.6547	176.528	-173.423	153.147
1795	905.055	3.82249	1.71522	84.6786	83.5008	-134.129	-179.949	25.1663	-218.942	340.495	86.8498	115.033	-127.354	-187.507	180.783	-247.224	61.9823	-80.252	297.621	-224.61	-206.527	305.804	-53.0524	-83.0401	494.613	-250.786	-27.6485	-30.2462	121.734	-108.241	-7.84768	-130.123	-32.1378	-41.1644	175.926	-173.623	153.103
1796	884.378	3.82803	1.72268	85.4535	84.206	-139.19	-190.305	37.2063	-231.275	349.496	85.1087	114.935	-124.904	-189.698	184.667	-250.959	61.8628	-80.3492	298.211	-225.203	-206.536	305.767	-52.8686	-82.8457	495.114	-251.206	-28.886	-29.0228	121.664	-109.302	-8.79955	-129.129	-28.3028	-45.8419	177.005	-173.651	153.065
1797	840.137	3.84864	1.75033	84.4451	84.4395	-140.298	-192.613	39.9517	-234.293	351.686	84.7926	115.424	-133.725	-182.337	172.756	-239.217	62.1159	-80.4777	298.913	-225.905	-206.406	305.621	-52.6776	-78.4385	502.045	-258.033	-46.4638	-9.42912	118.337	-109.309	-7.76222	-129.73	-31.7057	-42.6323	177.006	-173.561	153.587
1798	887.55	3.83326	1.73681	84.8449	84.1818	-136.364	-183.855	29.9613	-224.924	344.808	86.2389	115.073	-127.012	-188.193	182.351	-248.465	61.8738	-78.9653	292.88	-220.053	-216.406	314.384	-53.2212	-79.8027	500.19	-256.043	-41.3693	-15.2454	119.328	-110.752	-7.73944	-129.694	-27.1233	-48.4776	178.099	-173.523	153.738
1799	881.896	3.84889	1.73729	84.7114	84.4297	-139.689	-191.9	38.9782	-232.118	349.971	84.9357	115.192	-130.114	-185.574	177.917	-244.067	61.9767	-80.4606	298.358	-225.382	-206.416	305.574	-52.5963	-78.0015	503.045	-258.8	-47.2015	-9.0555	117.804	-105.985	-16.2204	-121.182	-38.9723	-33.3467	175.767	-173.686	153.651
1800	879.971	3.84435	1.7509	84.1757	84.0316	-134.136	-179.347	24.698	-218.927	340.31	86.9719	115.247	-133.982	-182.067	174.452	-240.676	61.9747	-80.3419	297.844	-224.949	-207.33	306.448	-52.6339	-78.5247	502.19	-257.803	-45.4346	-10.9962	118.06	-109.07	-10.1916	-126.954	-32.5712	-41.8464	177.114	-173.363	153.829
1801	865.643	3.83193	1.74115	84.9561	83.78	-136.521	-184.752	30.9288	-224.855	344.637	86.148	115.008	-132.567	-183.112	176.271	-242.338	61.7266	-81.234	301.715	-228.75	-201.555	301.377	-52.2071	-83.1947	494.758	-250.205	-27.6701	-30.9962	121.573	-109.648	-9.79669	-127.405	-30.4613	-44.3964	177.505	-173.406	153.779
1802	889.89	3.82248	1.74165	85.1434	84.1644	-137.65	-186.854	33.5721	-228.005	346.881	85.8627	114.998	-132.032	-183.706	175.497	-241.457	61.6019	-81.5538	303.114	-230.143	-199.116	299.233	-52.0376	-81.6027	498.01	-253.536	-33.1089	-24.8365	120.389	-106.939	-12.5318	-124.432	-40.1613	-32.6669	176.103	-173.526	153.6
1803	794.922	3.82132	1.74951	85.2076	84.2003	-142.214	-197.047	45.1982	-237.768	353.844	84.0963	115.015	-133.156	-182.682	175.039	-240.999	61.5327	-79.7304	295.127	-222.355	-210.61	309.284	-52.7771	-81.2015	498.992	-254.338	-35.3858	-22.5312	120.144	-110.572	-6.09578	-130.489	-32.9139	-42.3829	178.521	-173.954	153.782
1804	883.742	3.86548	1.72347	83.5946	82.4669	-137.217	-187.234	33.6907	-225.821	345.129	85.8474	114.673	-129.863	-185.329	179.659	-245.254	61.2629	-80.7991	287.682	-210.154	-195.115	292.278	-50.8487	-89.8776	491.929	-247.335	-30.2413	-27.2249	129.281	-112.633	11.7875	-148.571	-41.2733	-36.3462	176.845	-173.697	155.698
1805	855.938	3.87183	1.71604	84.0972	82.6248	-144.764	-202.316	51.3816	-244.316	358.966	83.2436	114.559	-127.522	-187.377	180.331	-246.049	61.1287	-80.0832	282.168	-204.631	-203.469	299.546	-51.1256	-89.2266	493.088	-248.406	-33.0053	-24.4404	128.913	-110.063	9.85321	-147.006	-48.7667	-26.811	175.393	-173.84	155.672
1806	851.426	3.86948	1.72672	83.8865	82.7293	-142.671	-196.716	45.1871	-239.348	355.327	83.9677	114.551	-130.944	-184.26	176.574	-242.329	61.0364	-81.0294	289.442	-211.869	-194.248	291.447	-50.5646	-89.8604	492.142	-247.35	-30.8676	-27.146	129.474	-111.371	10.8622	-147.672	-45.7512	-30.7375	176.325	-173.868	155.673
1807	901.869	3.84202	1.73174	84.2982	84.3632	-143.863	-199.897	48.6754	-242.686	357.907	83.6245	114.105	-128.758	-187.074	177.561	-243.497	60.6515	-82.1326	297.636	-220.05	-183.315	281.951	-49.9502	-84.3457	495.94	-252.065	-44.9758	-11.4237	125.194	-108.772	5.86885	-142.301	-52.7949	-22.1095	175.374	-174.211	155.738
1808	908.433	3.8545	1.7694	82.6249	82.8947	-140.878	-190.369	38.5664	-236.531	353.317	85.0148	115.181	-139.376	-178.942	162.137	-228.353	61.546	-81.3231	291.31	-213.695	-194.355	291.572	-50.1199	-83.6878	497.123	-253.142	-47.5743	-8.55429	124.591	-112.086	8.23465	-143.604	-46.8516	-30.2596	177.295	-173.549	155.864
1809	893.008	3.84299	1.74001	83.5947	82.1892	-137.251	-184.287	31.066	-227.487	346.658	86.1955	114.516	-134.094	-183.153	171.057	-236.863	61.0989	-81.3609	291.972	-214.409	-193.932	291.178	-49.9992	-87.0078	492.879	-248.455	-33.8752	-25.1483	126.911	-112.116	5.42293	-139.665	-46.5654	-31.0848	177.38	-173.632	155.872
1810	869.901	3.81979	1.72615	84.7424	83.3808	-141.123	-193.563	41.578	-236.4	353.154	84.6732	113.868	-124.708	-191.171	184.424	-249.75	60.7429	-81.7271	294.557	-217.006	-190.145	287.855	-49.81	-87.6486	492.154	-247.538	-32.1033	-26.176	127.418	-112.565	5.74248	-139.93	-45.374	-32.5892	177.696	-173.62	155.877
1811	883.401	3.80143	1.75894	83.6819	81.9464	-140.637	-191.793	39.7594	-237.662	353.141	86.9746	113.125	-133.985	-183.167	172.195	-237.39	60.2668	-80.6086	285.384	-207.931	-207.007	301.904	-50.2109	-85.8864	492.909	-248.517	-36.5788	-21.309	126.056	-112.584	5.74939	-140.018	-45.0179	-33.0359	177.456	-173.309	156.004
1812	902.599	3.91696	1.81436	81.7596	82.3732	-138.275	-187.574	34.6138	-231.43	348.771	87.357	114.58	-155.776	-161.047	152.563	-217.472	60.6804	-80.5747	285.555	-207.885	-206.558	301.471	-50.0915	-92.2535	503.333	-257.449	-30.4088	-28.8376	131.858	-113.644	12.2606	-147.064	-40.5939	-37.4898	177.894	-173.443	155.935
1813	930.174	3.94496	1.81634	82.0962	83.347	-136.422	-182.558	29.0533	-227.427	345.935	88.0083	114.06	-150.863	-164.689	163.341	-228.262	60.22	-81.7816	292.718	-215.019	-196.373	292.546	-49.4609	-89.1325	506.377	-260.331	-43.5275	-14.3892	129.336	-113.611	11.6631	-146.503	-41.1035	-37.7035	177.667	-173.201	156.626
1814	891.623	3.95218	1.80609	82.551	82.05	-138.552	-188.6	35.7534	-231.82	349.178	86.8968	113.98	-148.357	-166.822	166.663	-231.461	60.1428	-80.9999	286.704	-206.643	-200.486	294.365	-48.5091	-96.6059	494.41	-248.367	-26.3276	-32.6977	134.978	-113.681	11.903	-146.896	-40.4772	-38.3598	177.818	-173.258	156.572
1815	872.209	3.90644	1.80942	81.9449	80.9608	-137.778	-186.211	33.1628	-230.191	348.079	87.0851	114.496	-147.629	-168.364	165.73	-230.773	60.0406	-78.6511	283.79	-203.874	-201.241	295.907	-49.6115	-99.6246	486.341	-240.603	-11.568	-48.457	136.659	-116.037	14.7689	-149.101	-35.954	-44.373	178.784	-173.219	156.555
1816	805.431	3.93933	1.82972	83.7707	82.6364	-144.279	-203.009	52.2973	-243.252	358.071	83.895	114.664	-146.049	-170.535	165.234	-230.262	60.372	-79.2013	284.418	-204.434	-200.322	295.156	-49.2986	-94.7361	494.195	-247.429	-33.3665	-24.9565	132.48	-115.257	15.1899	-149.961	-38.0106	-41.866	179.298	-173.13	157.047
1817	817.213	3.9364	1.81803	83.8485	83.1228	-144.63	-206.146	54.9833	-242.801	357.934	83.0883	114.348	-142.745	-173.279	170.655	-235.424	60.1632	-78.9171	284.197	-204.302	-206.198	300.46	-49.0943	-93.239	496.19	-249.322	-39.4962	-18.4148	131.378	-113.743	14.1074	-149.204	-42.7173	-36.4706	178.241	-172.642	157.714
1818	810.875	3.91823	1.79549	84.0014	82.5796	-143.354	-204.366	52.5137	-239.035	355.185	83.2029	114.175	-140.607	-175.053	174.119	-238.726	60.0443	-78.8504	284.08	-204.205	-206.506	300.749	-49.0963	-95.4432	492.532	-245.515	-30.815	-28.2966	133.051	-113.841	14.0684	-149.162	-42.317	-36.966	178.307	-172.649	157.695
1819	881.967	3.9081	1.78431	83.5597	83.346	-142.828	-203.099	51.1063	-238.359	354.723	83.4762	114.055	-136.612	-178.753	178.491	-243.067	59.9287	-78.8791	283.868	-204.048	-206.434	300.708	-49.114	-91.9208	497.764	-250.73	-44.7698	-12.9908	130.365	-111.394	11.6017	-146.954	-49.5399	-27.8652	176.547	-172.106	157.609
1820	886.123	3.90442	1.79246	83.9031	83.0213	-143.78	-206.048	54.1339	-240.038	356.045	82.8616	114.003	-140.87	-175.019	173.549	-238.048	59.984	-79.1397	285.875	-206.061	-203.886	298.402	-48.9264	-92.8253	496.094	-248.966	-40.9029	-17.441	130.976	-109.435	7.74148	-143.392	-53.7032	-22.3301	175.477	-171.889	157.511
1821	913.354	3.90715	1.78689	83.6063	83.4146	-143.056	-204.398	52.298	-238.639	355.039	83.1446	113.957	-138.662	-176.983	176.361	-240.838	59.9285	-79.4402	286.819	-207.114	-201.755	296.489	-48.8469	-90.9041	499.4	-252.22	-46.755	-12.0468	129.564	-107.49	-0.0896109	-134.786	-56.9003	-18.3754	173.727	-171.194	157.371
1822	928.676	3.90836	1.78177	84.3403	83.4867	-144.087	-207.179	55.4152	-241.523	357.278	82.736	113.907	-136.418	-179.02	179.044	-243.497	59.8941	-79.8504	288.336	-208.795	-198.703	293.849	-48.7282	-91.2654	498.456	-251.167	-43.0347	-16.5709	129.79	-105.67	-6.5387	-128.587	-59.2268	-15.2525	172.408	-170.843	157.022
1823	880.009	3.93714	1.77132	83.9542	82.8768	-144.259	-205.404	53.2258	-239.34	354.766	83.2571	114.026	-140.787	-175.374	172.891	-237.313	60.0897	-80.1656	286.177	-205.793	-198.064	292.582	-48.4645	-94.7926	498.23	-251.107	-35.2931	-25.003	133.067	-106.848	-0.230095	-134.614	-57.8943	-17.1818	172.43	-170.501	156.399
1824	901.665	3.93542	1.77887	83.3117	84.0786	-147.308	-211.706	60.6968	-247.758	361.207	82.3463	113.812	-133.326	-182.237	181.777	-246.207	59.8292	-79.7688	282.171	-201.836	-203.748	297.59	-48.6282	-90.3865	505.853	-259.024	-50.2314	-8.37254	129.688	-107.833	2.6606	-137.541	-54.7564	-20.2169	172.301	-169.745	155.553
1825	826.918	3.93112	1.82568	82.8815	83.7588	-146.794	-206.316	55.7674	-248.291	361.623	82.9587	114.09	-144.707	-172.825	166.189	-230.573	60.4316	-80.7975	289.997	-209.717	-192.913	288.15	-48.0709	-90.753	504.874	-258.154	-46.5176	-12.3412	129.823	-110.454	5.10806	-139.067	-52.2938	-23.6949	172.802	-168.31	155.127
1826	816.53	3.90968	1.79407	83.8567	83.5119	-145.074	-203.441	52.2827	-244.299	358.736	83.4373	113.651	-138.378	-178.057	175.37	-239.557	59.9945	-80.8533	290.205	-209.948	-192.913	288.166	-47.9349	-94.0773	499.489	-252.551	-33.8735	-26.7099	132.342	-111.038	5.96482	-139.968	-50.2634	-26.104	173.12	-168.368	155.15
1827	823.872	3.92158	1.81849	82.9279	84.2891	-147.148	-209.211	58.5628	-248.937	362.393	82.4356	113.682	-141.849	-175.262	170.924	-235.013	60.2178	-81.0195	291.379	-211.136	-191.347	286.809	-47.7738	-89.1135	507.739	-260.992	-51.5867	-7.02103	128.66	-110.059	3.9666	-138.403	-49.6927	-24.8361	171.11	-166.761	154.091
1828	808.944	3.9145	1.8125	83.429	83.2746	-146.768	-209.412	58.5633	-247.846	361.66	82.3983	113.789	-144.568	-173.44	166.31	-230.214	60.6498	-80.7542	285.304	-205.077	-199.492	294.205	-47.9398	-92.6499	501.96	-255.13	-37.3853	-22.8376	131.205	-109.959	3.24419	-137.797	-49.3362	-25.0965	171.588	-167.409	154.151
1829	817.418	3.89911	1.78633	83.7168	82.8392	-145.665	-206.951	55.7883	-245.39	359.835	82.7884	113.268	-137.306	-179.507	176.684	-240.337	60.1513	-80.8778	285.582	-205.384	-199.494	294.238	-47.7828	-95.1771	496.437	-249.497	-28.91	-32.6081	133.37	-110.558	4.03211	-138.654	-47.1306	-27.7119	171.921	-167.663	154.269
1830	853.447	3.89592	1.7802	83.784	82.5851	-145.61	-206.82	55.6704	-245.81	360.257	82.8444	113.094	-137.773	-179.066	176.274	-239.915	59.9375	-80.8959	285.124	-204.947	-200.446	295.087	-47.6819	-94.9591	495.003	-248.281	-28.9053	-32.6125	133.428	-109.506	2.83747	-137.531	-50.107	-23.8997	171.824	-168.474	154.517
1831	860.907	3.87615	1.77607	83.5094	81.8393	-144.067	-203.811	52.1611	-242.13	357.508	83.3479	112.942	-138.588	-178.386	175.213	-238.82	59.7767	-80.9749	285.125	-204.967	-200.531	295.16	-47.5699	-96.4112	490.456	-243.795	-23.8726	-38.4463	134.877	-110.118	3.70763	-138.441	-48.0783	-26.3581	172.18	-168.882	154.737
1832	891.951	3.87947	1.77933	83.5342	80.8782	-144.858	-205.942	54.4378	-243.711	358.778	82.9086	113.08	-142.724	-175.064	169.091	-232.72	60.0162	-80.9457	283.335	-203.22	-202.384	296.753	-47.5979	-97.3739	485.098	-238.475	-21.0399	-41.7758	135.988	-109.187	2.26099	-137.06	-50.5672	-23.2229	171.985	-169.832	155.278
1833	886.709	3.88724	1.77371	83.9395	81.3331	-145.158	-207.944	56.2622	-243.668	358.884	82.4488	112.89	-141.761	-175.998	170.988	-234.358	60.0405	-81.0158	283.329	-203.218	-202.093	296.469	-47.52	-95.5151	487.028	-240.618	-26.2629	-35.8781	134.745	-109.933	3.14595	-137.635	-50.4162	-23.7921	172.793	-170.371	155.436
1834	877.308	3.88565	1.76784	83.4513	80.7861	-145.337	-209.797	57.8528	-242.692	358.204	81.9429	112.945	-141.317	-176.729	170.992	-234.261	60.2358	-81.0978	283.13	-203.034	-202.024	296.38	-47.4521	-97.5122	481.254	-234.805	-18.7394	-44.4468	136.473	-110.833	4.4373	-138.973	-47.5046	-27.3812	173.375	-170.76	155.599
1835	874.464	3.8755	1.77348	83.6262	80.7777	-144.006	-203.796	51.9089	-240.97	356.903	82.8202	112.824	-141.036	-177.301	170.587	-233.68	60.2894	-81.2339	283.042	-202.968	-201.596	295.972	-47.3819	-95.5817	483.984	-237.805	-24.0224	-38.4081	135.069	-112.411	5.37057	-138.944	-48.3127	-27.4158	174.829	-171.158	155.633
1836	846.827	3.86785	1.78251	83.4999	80.6036	-143.952	-204.957	52.8502	-240.017	356.195	82.5955	112.981	-142.815	-176.323	167.223	-230.184	60.6751	-81.1418	281.306	-201.244	-203.481	297.597	-47.4016	-95.6102	484.069	-237.783	-24.2553	-38.4822	135.315	-113.943	6.30529	-139.418	-45.9678	-30.8251	175.955	-171.406	155.646
1837	869.086	3.8485	1.77604	83.3925	80.6549	-142.302	-202.733	50.0914	-236.083	353.153	83.1716	112.734	-142.762	-176.351	167.946	-230.666	60.6153	-81.1455	279.872	-199.834	-204.548	298.486	-47.4345	-93.9966	486.164	-240.419	-26.4487	-35.3967	133.992	-113.864	6.24733	-139.137	-47.7734	-28.842	176.07	-171.704	155.646
1838	871.355	3.84143	1.79405	83.8976	81.6998	-141.997	-202.847	50.0914	-235.23	352.426	83.2434	112.688	-143.211	-176.286	166.621	-229.17	60.7825	-83.0104	293.148	-213.217	-184.12	280.734	-46.6874	-95.0293	483.899	-238.315	-21.7854	-40.5416	134.887	-114.146	6.33701	-139.373	-45.9111	-31.0222	176.333	-172.028	155.654
1839	859.969	3.81601	1.7949	83.1466	80.4048	-141.843	-202.906	50.0914	-234.771	352.039	83.2761	112.498	-143.505	-176.171	166.222	-228.535	60.8361	-81.7062	280.064	-200.129	-201.549	295.966	-47.3575	-95.1048	484.008	-238.348	-21.8548	-40.8313	135.237	-114.983	6.42149	-139.136	-44.8068	-32.7242	177.001	-172.323	155.64
1840	931.732	3.81948	1.76348	82.9557	80.6319	-138.057	-194.009	40.2545	-226.365	345.735	84.8942	111.716	-139.161	-179.484	173.92	-235.778	60.2233	-82.6331	285.077	-205.232	-193.373	288.916	-47.0637	-94.0087	482.099	-237.103	-17.4526	-44.3367	133.714	-115.134	6.56857	-139.42	-43.5544	-34.1647	177.199	-172.585	155.617
1841	886.511	3.82551	1.77931	82.1709	80.2479	-141.393	-199.817	47.1577	-235.374	352.488	83.8536	111.945	-141.938	-177.4	169.268	-231.177	60.5221	-82.8644	285.837	-206.023	-192.294	288.011	-46.9895	-95.9889	476.711	-232.364	-6.72734	-55.7202	135.44	-115.264	6.29849	-139.348	-41.7997	-36.1554	177.44	-173.061	155.561
1842	933.966	3.81966	1.7767	81.8594	80.0136	-138.451	-193.678	40.1398	-228.229	347.161	84.9514	111.705	-140.346	-179.027	170.831	-232.475	60.4477	-83.1509	284.697	-204.863	-191.171	287.134	-47.0393	-95.9043	476.135	-232.374	-4.47487	-57.8064	135.472	-115.48	5.04182	-138.57	-37.636	-40.8697	178.002	-173.426	155.295
1843	951.283	3.81708	1.74806	82.969	80.614	-139.293	-194.591	41.3938	-231	349.243	84.8133	111.303	-134.586	-183.819	178.971	-240.413	60.0326	-83.158	283.791	-203.997	-192.551	288.352	-47.0442	-93.6158	479.559	-234.808	-17.469	-43.8111	133.024	-115.948	10.5718	-143.817	-41.0956	-37.3635	178.354	-173.392	155.812
1844	957.834	3.80888	1.75571	83.5627	80.5228	-137.995	-191.962	38.3545	-227.737	346.822	85.2639	111.162	-136.446	-182.003	177.219	-238.637	59.7818	-82.474	276.239	-196.417	-205.424	299.568	-47.2561	-90.4834	485.57	-240.589	-31.4032	-28.6308	130.666	-116.271	10.0108	-143.508	-38.2259	-40.8461	178.591	-173.193	156.02
1845	1003.14	3.81791	1.76297	83.3514	81.5469	-135.284	-185.744	31.3332	-221.329	342.095	86.293	111.044	-138.022	-180.445	175.764	-237.172	59.5565	-83.4299	284.891	-205.158	-193.02	288.703	-46.7672	-88.3397	489.127	-244.108	-40.446	-18.6472	129.075	-115.453	11.1221	-144.649	-42.2411	-36.4722	177.564	-172.94	156.687
1846	1032.27	3.81376	1.75813	84.1072	81.5895	-138.212	-192.274	38.7826	-228.556	347.408	85.2682	111.039	-137.96	-180.5	175.815	-237.212	59.5626	-83.9753	288.862	-209.076	-184.648	281.526	-46.6071	-90.5546	486.214	-240.899	-32.9937	-26.3914	130.645	-112.767	8.43272	-142.99	-49.6969	-26.8183	176.582	-173.032	156.635
1847	1028.9	3.80985	1.76218	82.8003	81.305	-137.441	-189.461	35.8236	-227.373	346.572	85.7075	111.014	-138.486	-180.103	174.924	-236.289	59.5269	-83.2043	279.936	-200.057	-197.463	292.661	-46.9322	-87.9828	490.985	-245.641	-44.3493	-14	128.857	-113.583	8.94228	-143.394	-47.2683	-29.94	176.448	-172.632	156.662
1848	1011.53	3.80576	1.75851	82.7498	79.8376	-135.533	-184.278	30.1127	-223.308	343.616	86.5271	111.134	-140.137	-178.872	172.203	-233.574	59.6876	-83.1682	278.244	-198.316	-199.876	294.891	-46.9159	-92.2012	484.187	-238.632	-26.6775	-33.7013	131.833	-114.686	9.45913	-143.711	-44.1446	-33.9934	177.273	-172.733	156.649
1849	966.149	3.81609	1.76215	82.7779	80.1642	-139.202	-193.184	40.172	-231.804	349.792	85.1373	111.156	-140.785	-178.679	170.28	-231.534	59.8165	-83.6887	282.123	-202.222	-194.306	290.051	-46.7069	-92.1309	481.749	-236.895	-21.6828	-38.357	131.57	-115.005	9.38277	-143.728	-42.0702	-36.4747	177.645	-172.865	156.618
1850	935.561	3.80718	1.76824	82.6369	80.5782	-140.214	-197.345	44.248	-231.515	349.736	84.078	110.767	-141.221	-177.888	171.365	-232.416	59.5249	-83.1552	285.982	-206.114	-188.045	284.85	-46.8844	-93.4093	478.719	-234.043	-14.8475	-45.6601	132.411	-116.171	11.0121	-145.197	-39.1642	-40.3033	178.231	-172.974	156.535
1851	921.227	3.82503	1.77382	82.8244	80.2924	-141.695	-201.404	48.6167	-234.616	352.019	83.4044	110.647	-139.055	-180.306	174.738	-235.232	59.5711	-82.7078	276.776	-196.828	-200.66	295.948	-47.2608	-92.8768	479.951	-235.506	-15.3721	-44.9537	131.955	-116.863	8.59946	-143.236	-31.848	-48.8699	179.326	-172.993	156.466
1852	998.71	3.81608	1.75003	83.7677	81.1005	-137.747	-192.754	38.9282	-225.73	345.317	85.0467	110.383	-133.858	-184.714	181.673	-242.029	59.2884	-83.2917	281.354	-201.464	-194.318	290.352	-46.9646	-90.3494	484.204	-239.257	-27.259	-31.6904	129.418	-115.463	11.4048	-146.025	-38.8627	-40.1367	178.77	-173.073	156.504
1853	932.043	3.85544	1.79684	83.8703	81.0605	-139.908	-196.965	43.8319	-231.515	349.632	84.3654	110.631	-142.999	-176.717	173.696	-233.942	59.3761	-83.0185	279.193	-199.276	-197.444	292.908	-47.1394	-88.5773	486.831	-241.608	-36.1132	-22.0604	128.056	-115.333	11.005	-145.619	-39.766	-40.2234	178.226	-172.833	157.469
1854	902.373	3.84772	1.78932	83.5142	80.5385	-141.147	-200.103	47.2248	-234.27	351.684	83.8242	110.673	-143.353	-176.488	172.994	-233.241	59.4424	-82.9106	277.404	-197.477	-199.76	294.901	-47.1826	-90.8305	483.721	-238.47	-26.834	-32.4779	129.773	-115.367	10.7488	-145.413	-39.1707	-40.9248	178.287	-172.871	157.447
1855	896.437	3.84612	1.80315	83.8451	80.9639	-140.985	-200.712	47.621	-233.084	350.804	83.6782	110.92	-145.521	-175.087	168.522	-228.791	59.8311	-82.9049	279.07	-199.317	-200.212	295.26	-47.1007	-89.1436	486.742	-241.145	-36.2614	-22.4274	128.455	-115.768	11.6761	-145.868	-40.3995	-39.9175	179.056	-172.18	157.713
1856	944.097	3.84285	1.78643	82.45	80.2748	-138.295	-194.601	40.8304	-226.92	346.187	84.7781	110.743	-142.036	-178.271	172.295	-232.393	59.7606	-83.6726	284.802	-205.09	-191.242	287.46	-46.808	-93.1847	477.897	-233.144	-14.792	-45.5376	131.651	-115.483	11.2896	-145.606	-40.6589	-39.5431	178.979	-172.349	157.618
1857	921.018	3.8573	1.82941	82.2108	80.1537	-141.88	-204.552	52.1789	-231.608	349.114	83.1493	110.869	-143.302	-177.359	170.02	-230.151	59.9345	-83.5548	280.79	-201.008	-196.242	291.8	-46.8684	-93.9411	475.274	-231.441	-5.88739	-54.4017	132.204	-115.885	7.93722	-142.515	-35.5181	-45.62	179.762	-172.9	157.346
1858	895.854	3.87103	1.80757	82.861	80.3684	-142.501	-206.697	54.1308	-232.92	350.276	82.7023	110.895	-141.329	-179.616	171.583	-231.469	60.2204	-83.6085	281.491	-201.734	-196.176	291.788	-46.8394	-92.4321	476.39	-231.599	-14.4666	-45.1997	130.408	-116.041	10.7499	-145.085	-37.8498	-44.3028	180.207	-172.564	158.796
1859	904.198	3.88405	1.80381	83.4895	81.2515	-143.945	-212.506	59.6529	-234.54	351.656	81.5471	110.759	-139.589	-181.362	173.647	-233.265	60.3514	-84.3337	287.692	-207.943	-186.17	283.029	-46.5305	-92.7613	475.211	-230.637	-12.9171	-46.8752	130.67	-115.39	9.35871	-144.306	-36.6519	-45.6266	179.841	-172.613	158.622
1860	900.103	3.89729	1.78723	83.5849	80.9658	-143.44	-210.808	57.7165	-234.424	351.73	81.7839	110.956	-142.401	-179.214	168.848	-228.528	60.5853	-84.4453	283.108	-203.328	-190.078	286.574	-46.879	-89.9336	479.268	-235.408	-18.1736	-39.9988	128.067	-115.267	7.90657	-143.281	-34.1121	-48.6179	179.833	-172.71	158.429
1861	936.6	3.86985	1.77039	82.6447	79.8225	-141.548	-203.967	50.7643	-231.563	349.565	82.9161	110.547	-137.895	-182.946	175.175	-234.615	60.2577	-83.8941	274.587	-194.662	-200.095	295.219	-47.2133	-90.8825	476.296	-232.849	-12.4035	-45.9807	128.664	-115.669	6.21483	-141.742	-30.6065	-52.7593	180.208	-172.767	158.229
1862	942.941	3.88667	1.79364	83.4443	80.8199	-142.316	-205.906	52.8333	-233.872	351.367	82.6342	110.895	-143.157	-178.661	167.284	-226.899	60.5632	-85.0622	284.166	-204.386	-184.698	281.825	-46.8658	-89.8213	478.656	-235.18	-16.5692	-41.4884	127.902	-115.543	4.06286	-139.884	-28.2345	-55.3504	180.328	-172.789	158.154
1863	934.553	3.96053	1.82046	84.1334	80.9455	-144.302	-211.186	58.3307	-236.005	353.3	80.8903	111.188	-150.114	-171.343	163.692	-222.975	60.8118	-84.3643	276.045	-196.246	-198.356	293.734	-47.0475	-88.6315	484.34	-240.251	-25.1525	-32.1825	126.795	-115.867	-0.142815	-135.764	-23.0113	-61.1391	180.48	-172.757	158.174
1864	927.08	3.97997	1.83374	84.7601	81.6082	-144.853	-213.419	60.4246	-237.548	354.539	80.6812	111.107	-150.296	-171.595	164.288	-223.357	61.0826	-84.7635	280.803	-201.108	-192.204	288.425	-46.7811	-88.0601	484.594	-240.433	-27.2199	-29.8489	126.214	-116.184	-0.844196	-135.026	-21.8699	-62.4497	180.876	-172.727	158.201
1865	932.776	3.97665	1.8366	84.9459	81.7768	-144.993	-212.224	59.509	-239.034	355.664	80.9194	110.715	-146.448	-174.588	171.004	-229.904	60.6085	-83.9163	274.569	-194.913	-204.335	299.095	-46.9562	-85.7574	488.046	-243.749	-37.8385	-18.233	124.5	-116.616	-0.658799	-134.967	-21.5168	-63.0686	181.245	-172.635	158.394
1866	953.471	3.9778	1.82855	85.116	82.8513	-144.957	-211.094	58.4757	-239.406	355.917	81.0759	110.459	-140.101	-179.928	178.979	-237.82	60.2036	-84.4244	281.556	-201.978	-194.783	290.778	-46.5987	-84.7379	489.455	-245.005	-42.8308	-12.8097	123.655	-116.434	0.131142	-135.704	-23.2821	-61.1811	181.181	-172.664	158.415
1867	911.375	3.97727	1.84825	85.8811	83.022	-145.327	-212.114	59.6312	-241.256	357.364	81.092	110.463	-144.415	-175.985	175.252	-234.075	60.0688	-85.3563	292.292	-212.974	-181.158	278.701	-46.19	-87.8277	484.438	-239.75	-30.8332	-25.2136	125.853	-115.355	2.83183	-139.587	-28.2934	-54.3944	181.024	-172.709	158.4
1868	945.272	3.94864	1.87394	85.1315	82.5916	-143.768	-205.072	52.5535	-238.638	355.486	81.9114	108.752	-155.598	-163.012	171.376	-229.274	58.7019	-85.5086	293.861	-214.607	-180.139	277.847	-46.1066	-89.6521	483.271	-237.754	-26.5278	-29.9037	126.494	-115.175	4.90018	-141.805	-28.0187	-54.2014	181.05	-172.699	158.6
1869	942.757	3.92589	1.84108	84.7861	81.2701	-143.102	-205.867	52.9928	-236.474	353.571	82.2329	108.988	-151.836	-166.86	173.772	-231.714	58.9601	-84.0427	277.966	-198.486	-198.742	293.729	-46.8324	-88.2591	484.819	-239.083	-33.0882	-23.0499	125.357	-115.574	4.77695	-140.901	-28.7465	-54.1752	181.074	-172.715	158.647
1870	972.292	3.92085	1.81654	84.0171	82.0896	-142.282	-203.721	50.7336	-235.089	352.479	82.7394	109.257	-144.066	-173.869	181.533	-239.799	58.7724	-84.0837	277.15	-197.627	-198.071	293.059	-46.8704	-85.1057	490.125	-244.436	-46.365	-8.49123	123.145	-113.909	4.30085	-140.441	-35.0091	-46.8851	179.988	-172.746	158.714
1871	972.309	3.90616	1.79334	83.7647	80.7754	-140.897	-200.481	47.2093	-232.155	350.244	83.3985	109.268	-144.537	-173.451	180.204	-238.582	58.6188	-84.3692	278.889	-199.404	-194.13	289.609	-46.8313	-90.1498	481.928	-236.309	-23.4859	-33.8768	126.842	-114.349	4.74317	-140.873	-33.4639	-48.9691	180.162	-172.75	158.699
1872	947.576	3.90233	1.80303	83.1172	80.1831	-141.066	-201.304	48.0128	-232.312	350.368	83.2715	109.215	-150.304	-168.51	172.781	-231.042	58.8001	-84.2352	276.945	-197.416	-196.495	291.667	-46.8755	-90.7431	481.316	-236.019	-20.1933	-37.4261	127.405	-113.684	3.5261	-139.53	-35.4745	-46.4549	179.749	-172.812	158.625
1873	919.747	3.91417	1.80406	83.9063	80.6016	-143.871	-209.18	56.2525	-237.804	354.515	81.8708	109.356	-151.066	-168.358	170.651	-228.748	59.2915	-84.4088	278.484	-198.992	-193.794	289.303	-46.7953	-89.7953	481.81	-236.012	-27.2627	-30.0024	126.474	-112.375	4.75996	-140.94	-40.8171	-40.0486	179.083	-172.849	158.786
1874	923.672	3.92631	1.80921	84.8329	81.3504	-144.58	-210.999	58.0949	-239.424	355.781	81.5206	109.339	-148.86	-170.35	173.53	-231.531	59.3994	-84.5314	280.223	-200.74	-191.043	286.93	-46.7095	-88.0664	484.444	-238.356	-36.7634	-19.8243	125.143	-113.028	5.68504	-141.326	-41.7951	-40.3412	179.317	-172.726	159.591
1875	917.878	3.91695	1.80414	84.6144	81.309	-144.296	-210.411	57.3762	-238.275	354.942	81.5141	109.428	-146.12	-172.853	176.283	-234.388	59.2986	-84.2174	281.687	-202.273	-189.021	285.472	-46.9617	-89.6329	482.323	-236	-30.6695	-26.8176	126.252	-114.167	6.44901	-141.897	-38.5218	-44.5981	179.854	-172.728	159.595
1876	947.102	3.92222	1.80401	84.007	82.0439	-143.71	-207.416	54.5521	-238.158	354.816	82.1104	109.499	-142.568	-176.102	179.937	-238.112	59.2567	-84.088	278.31	-198.823	-193.327	289.311	-47.0445	-85.5008	489.517	-243.476	-46.9773	-8.51579	123.257	-113.416	5.34836	-140.697	-41.3365	-41.2984	179.47	-172.749	159.593
1877	919.112	3.93243	1.82378	84.4608	82.0171	-145.509	-212.789	60.18	-241.482	357.411	81.0893	109.406	-146.764	-172.361	175.396	-233.515	59.3019	-83.9017	278.824	-199.343	-192.886	289.022	-47.0583	-85.3999	489.455	-243.302	-43.6357	-12.8088	123.176	-114.04	0.269116	-134.701	-39.12	-44.6396	179.627	-172.644	159.696
1878	931.226	3.94273	1.82248	84.0781	81.8416	-146.684	-213.926	61.8579	-243.731	359.271	80.4071	109.218	-150.131	-168.239	172.909	-231.177	59.2279	-84.3436	274.932	-195.166	-193.592	288.852	-47.1274	-84.2403	490.053	-244.607	-46.2735	-9.71949	123.141	-114.077	-1.15143	-133.114	-38.3746	-45.4941	179.514	-172.899	159.296
1879	960.739	3.95209	1.80223	85.4136	82.2419	-148.093	-218.847	67.2095	-247.277	362.153	79.646	109.411	-141.713	-175.716	182.156	-240.74	58.918	-84.4307	276.412	-196.822	-192.282	287.832	-47.1187	-83.8867	490.764	-245.038	-39.1036	-18.6713	122.665	-111.602	-14.6046	-118.344	-44.1031	-39.2384	178.328	-173.13	159.066
1880	959.496	3.96207	1.83671	84.7838	83.2152	-150.37	-222.939	72.1848	-253.073	366.174	79.2452	109.342	-145.476	-172.277	177.641	-236.244	58.802	-84.3896	276.404	-196.943	-193.039	288.637	-47.1715	-81.9584	494.284	-248.55	-47.5543	-9.43345	121.321	-115.585	-5.38896	-126.841	-37.4293	-48.3084	180.172	-173.07	159.104
1881	1041.93	3.9635	1.84544	86.0209	84.7915	-151.774	-226.74	76.3566	-257.175	369.148	78.9547	109.568	-139.114	-178.058	184.017	-242.888	58.6555	-85.0341	288.106	-208.996	-177.427	275.285	-46.913	-82.2077	493.641	-247.804	-47.3613	-9.64232	121.438	-114.407	-4.76949	-127.832	-42.037	-43.4332	179.216	-172.916	159.848
1882	988.232	3.95487	1.82126	86.2036	83.1829	-151.514	-225.167	74.8506	-256.922	368.945	79.1478	109.652	-141.726	-175.757	180.07	-239.13	58.4953	-84.9061	286.467	-207.393	-180.01	277.596	-46.9859	-86.678	486.239	-240.067	-29.4726	-29.6423	124.574	-114.762	-2.82371	-130.066	-40.6905	-44.8959	179.471	-172.918	159.839
1883	949.851	3.95046	1.8274	85.4511	81.9331	-151.249	-223.39	73.2272	-257.237	369.274	79.4605	109.607	-147.727	-170.517	172.955	-231.938	58.6239	-84.2374	277.04	-197.998	-191.758	287.882	-47.4752	-86.2385	486.792	-240.513	-32.692	-26.128	124.149	-114.539	-2.45057	-130.579	-41.1176	-44.1821	179.407	-172.952	159.809
1884	953.489	3.96224	1.82097	85.0209	83.0252	-151.66	-224.223	73.678	-254.46	367.214	78.6859	110.042	-143.448	-174.866	175.478	-234.766	58.3592	-82.833	279.604	-200.932	-187.986	285.571	-48.0685	-83.6019	491.122	-244.745	-45.2703	-12.3741	122.224	-113.496	-0.846235	-132.581	-45.4107	-39.2648	178.705	-172.972	160.106
1885	1012.99	3.96611	1.81481	85.0815	82.9435	-152.861	-227.571	77.2354	-258.243	369.897	78.54	110.126	-139.788	-178.193	179.178	-238.57	58.2609	-82.4852	274.65	-195.955	-194.983	291.683	-48.2532	-83.4192	491.452	-244.869	-46.6648	-11.0079	122.06	-112.478	-2.01141	-131.549	-49.0753	-35.4884	177.935	-173.019	160.462
1886	1043.01	3.98824	1.83727	85.2659	83.5567	-154.339	-231.276	81.257	-262.267	372.729	78.2688	110.272	-142.941	-175.551	174.429	-233.959	58.2619	-82.7708	278.894	-200.347	-189.226	286.743	-48.1384	-82.993	492.134	-245.464	-48.6564	-8.91337	121.761	-112.283	-1.7913	-131.827	-50.2517	-34.4713	177.681	-173.102	160.539
1887	846.252	3.97011	1.85922	87.005	83.0758	-155.114	-243.491	93.3976	-268.289	378.334	77.5469	110.315	-138.988	-179.063	179.13	-238.834	58.0913	-81.9088	270.047	-191.852	-203.183	299.454	-48.766	-84.4512	488.603	-241.315	-33.2092	-26.8337	121.698	-111.376	-9.16798	-124.144	-50.3021	-34.5269	177.412	-172.958	160.701
1888	811.173	3.98517	1.88481	85.9171	84.5026	-154.879	-241.345	91.448	-268.47	378.455	77.8089	110.472	-146.686	-172.363	170.737	-230.602	58.1133	-82.4923	277.825	-199.956	-191.209	289.206	-48.6518	-81.1006	494.683	-247.857	-46.2303	-12.387	119.539	-115.194	-0.118833	-132.409	-44.0438	-43.0599	179.287	-172.923	160.789
1889	777.504	3.97063	1.84618	86.1377	82.8456	-154.695	-239.777	89.9731	-268.251	378.257	77.956	110.647	-142.943	-175.868	174.424	-234.442	57.9694	-82.0464	271.716	-193.764	-199.621	296.523	-48.8712	-85.5957	487.401	-240.3	-28.3627	-32.3292	122.807	-115.042	0.272821	-133.068	-43.6445	-43.2821	179.311	-172.928	160.766
1890	806.485	3.99166	1.88689	86.0245	82.5803	-155.52	-239.201	90.3074	-272.627	381.807	78.0735	110.708	-152.065	-167.678	166.033	-226.283	57.7235	-81.7172	269.189	-191.331	-205.258	301.555	-48.9715	-85.5102	487.067	-239.998	-30.0221	-30.5124	122.775	-115.767	3.31936	-136.331	-41.6083	-45.6304	179.792	-172.909	160.972
1891	775.931	3.98984	1.85884	85.7218	84.9111	-154.416	-233.529	84.535	-270.24	379.691	78.8052	110.639	-140.973	-177.422	178.5	-238.777	57.272	-82.4033	281.36	-203.988	-189.696	288.309	-48.6443	-80.9219	495.095	-248.896	-47.4614	-10.5614	119.709	-115.563	4.80188	-138.046	-42.8818	-44.6225	179.644	-172.823	161.411
1892	770.656	3.98687	1.8418	85.4991	82.7208	-155.159	-233.771	84.9409	-268.594	378.677	77.4173	110.953	-145.778	-172.349	172.659	-233.087	57.369	-81.9512	276.105	-198.709	-196.209	293.97	-48.8995	-86.5985	486.197	-239.806	-24.2123	-36.4426	123.858	-114.639	3.5417	-137.092	-44.4274	-42.5083	179.155	-172.857	161.25
1893	774.724	3.99798	1.87346	86.1804	83.1595	-155.704	-231.479	83.386	-271.771	381.023	77.7274	110.621	-149.185	-168.957	172.002	-232.313	57.1159	-82.09	279.356	-202.177	-193.537	291.82	-48.7735	-85.6461	486.554	-239.668	-31.8743	-28.1151	122.793	-116.286	7.50608	-140.656	-42.5012	-45.9584	180.237	-172.634	162.201
1894	743.395	3.98261	1.85969	84.7347	83.4301	-154.302	-229.018	79.5475	-262.161	374.146	76.9918	111.111	-149.717	-169.248	169.084	-229.685	56.8431	-79.0738	273.366	-196.288	-198.778	297.29	-50.0663	-82.0884	493.204	-246.522	-47.1304	-11.1762	120.353	-116.814	8.0739	-141.319	-40.224	-48.529	180.68	-172.635	162.165
1895	701.486	3.99833	1.84077	85.9754	82.9928	-154.441	-229.328	80.2191	-263.764	375.468	77.2576	111.132	-141.652	-176.47	178.657	-239.289	56.4659	-79.3612	277.09	-200.17	-193.789	292.983	-49.9318	-86.1642	486.466	-239.445	-30.7923	-29.41	123.218	-115.536	7.07849	-140.67	-43.306	-44.486	180.07	-172.675	162.119
1896	718.908	3.99291	1.83094	86.2864	82.9622	-154.644	-229.485	80.7427	-267.2	378.095	77.8325	111.338	-136.787	-181.662	180.657	-241.423	56.2304	-78.4892	272.34	-195.59	-205.562	303.266	-50.1358	-84.8117	486.726	-240.061	-35.6053	-24.0122	122.434	-116.782	9.43743	-142.87	-40.357	-48.2133	180.823	-172.652	162.186
1897	729.159	4.00886	1.84911	86.364	83.3132	-155.517	-231.134	82.8074	-270.332	380.467	77.7213	111.557	-139.123	-179.726	175.765	-236.688	56.1229	-78.596	277.152	-200.62	-201.341	299.785	-49.9508	-84.8677	487.063	-240.082	-37.085	-22.6674	122.447	-116.209	8.67534	-142.354	-40.9833	-47.1579	180.568	-172.662	162.222
1898	761.943	4.02532	1.87497	86.8952	85.7479	-156.594	-236.529	88.344	-273.083	382.676	77.2569	111.454	-135.779	-182.594	178.832	-239.712	55.8155	-79.8646	290.212	-214.6	-184.165	285.872	-50.2428	-81.2609	493.171	-246.054	-44.723	-15.018	120.025	-114.235	3.03026	-136.733	-45.5138	-41.5108	179.611	-172.727	162.165
1899	788.986	4.0409	1.88502	86.5837	85.3583	-156.85	-237.911	89.6249	-274.661	383.759	77.3784	111.812	-141.875	-177.47	169.893	-230.83	55.983	-79.7854	289.986	-214.439	-184.719	286.465	-50.2788	-81.6153	492.86	-245.415	-44.6371	-15.3484	120.233	-114.301	3.93785	-137.328	-47.9005	-40.1355	179.199	-172.565	163.154
1900	765.315	4.00946	1.85872	86.348	83.6708	-156.209	-235.05	86.7421	-273.326	382.625	77.7449	111.514	-141.224	-177.758	171.851	-232.626	55.6955	-79.1106	284.875	-209.411	-192.302	293.123	-50.5778	-86.0368	485.752	-238.048	-26.636	-35.3484	123.414	-115.252	5.45433	-138.664	-45.7019	-42.8978	179.803	-172.578	163.092
1901	749.063	4.0225	1.87738	87.2316	84.78	-156.572	-232.889	85.2563	-276.353	385.118	78.0061	111.237	-139.801	-178.73	175.402	-236.042	55.3373	-79.8168	292.513	-217.251	-183.923	286.002	-50.1765	-85.2197	486.451	-238.789	-31.1297	-30.2311	122.696	-116.957	9.58885	-142.452	-42.8486	-46.809	180.691	-172.573	163.177
1902	771.684	4.02396	1.86299	86.3719	84.8098	-156.791	-232.085	84.6745	-277.704	386.05	78.1808	111.244	-135.758	-182.393	178.02	-238.64	55.0926	-78.5918	284.973	-209.892	-196.993	297.574	-50.6103	-82.4651	491.294	-243.713	-43.8721	-16.1506	120.737	-116.775	10.1066	-142.99	-44.1353	-45.8643	180.247	-172.519	163.469
1903	782.979	4.03917	1.86162	85.8025	83.2558	-158.347	-229.814	82.5459	-272.439	381.374	76.1127	111.941	-142.948	-175.458	170.009	-230.683	55.4806	-77.7255	279.4	-204.395	-203.806	304.726	-50.9818	-86.7028	488.377	-240.14	-29.8286	-31.9611	123.739	-117.021	9.78546	-142.713	-42.5321	-47.6242	180.415	-172.516	163.441
1904	780.009	4.00159	1.84383	84.5219	82.3136	-156.902	-224.855	77.4693	-270.226	379.567	77.0226	111.715	-143.152	-175.15	170.009	-230.528	55.2721	-77.611	278.821	-203.899	-204.64	305.427	-51.0084	-89.2076	484.168	-236.386	-17.8859	-44.6555	125.597	-116.983	9.45109	-142.455	-42.1274	-47.918	180.578	-172.59	163.154
1905	776.9	4.04534	1.88502	85.6837	83.9593	-157.097	-223.408	76.417	-272.304	381.206	77.3574	111.621	-147.494	-171.367	167.721	-228.066	55.2512	-78.5767	285.629	-210.902	-196.379	298.412	-50.5549	-84.8634	491.851	-243.657	-37.7783	-22.9344	122.158	-118.643	12.2153	-144.512	-40.5041	-51.2476	181.771	-172.354	164.327
1906	765.975	4.03133	1.86878	85.7636	83.9821	-156.753	-220.675	73.9793	-270.759	380.11	77.4073	111.922	-143.565	-175.294	169.154	-229.613	55.2549	-78.4099	285.703	-211.069	-196.961	298.968	-50.5586	-84.8093	492.083	-243.84	-39.6021	-20.8076	122.174	-115.707	5.84853	-140.773	-34.4117	-50.3996	181.797	-173.514	159.891
1907	758.869	4.03647	1.86392	86.5024	84.026	-157.845	-224.196	77.8953	-273.593	382.313	77.0057	111.984	-137.982	-180.416	173.641	-234.099	55.0849	-78.1755	285.696	-211.099	-197.211	299.286	-50.6063	-86.181	490.183	-241.702	-34.9402	-26.1599	123.155	-114.835	5.03346	-140.074	-36.9236	-47.4363	181.033	-173.309	159.95
1908	783.058	4.05328	1.88033	85.8307	84.9855	-158.862	-227.109	81.3313	-277.182	385.173	76.7695	112.294	-136.558	-182.134	171.665	-232.241	55.1056	-77.977	286.003	-211.447	-197.343	299.507	-50.6003	-83.4631	494.861	-246.484	-46.8969	-13.0164	121.249	-114.714	5.2004	-140.224	-37.5956	-46.7783	180.78	-173.177	159.988
1909	786.716	4.0394	1.85069	85.6594	84.3821	-158.633	-226.345	80.5317	-276.776	384.837	76.9047	112.313	-133.296	-185.199	173.769	-234.307	55.0027	-77.1091	279.981	-205.461	-206.068	307.106	-50.9766	-83.9163	494.45	-245.836	-45.6385	-14.5643	121.521	-114.491	4.97448	-140.085	-37.8677	-46.4722	180.543	-173.021	160.045
1910	810.346	4.05175	1.89045	86.2365	84.3592	-159.358	-231.048	85.3994	-280.112	387.455	76.8801	112.627	-138.01	-181.24	167.085	-227.803	55.2175	-77.0593	282.358	-208.083	-206.987	308.08	-50.8358	-85.0791	492.664	-243.781	-41.6591	-19.1299	122.318	-114.427	4.78445	-139.8	-38.7212	-45.9393	179.936	-172.392	160.68
1911	800.003	4.04021	1.86933	86.7763	84.1814	-159.308	-232.749	86.8676	-279.792	387.377	76.6543	111.945	-133.793	-184.322	175.722	-236.073	54.8087	-77.0026	279.691	-205.617	-209.452	310.302	-51.0703	-86.8213	489.814	-240.857	-30.209	-32.3813	123.653	-116.074	4.7915	-139.019	-35.2517	-50.9738	180.696	-172.405	160.652
1912	782.85	4.05903	1.88694	86.5226	84.2472	-159.441	-236.014	90.1634	-283.337	390.282	77.0832	111.966	-133.537	-184.49	176.191	-236.524	54.8238	-78.0784	286.076	-211.95	-197.361	298.814	-50.6642	-89.1431	484.105	-235.79	-19.4798	-43.7754	125.684	-114.649	3.55818	-137.943	-39.7942	-45.3477	180.076	-172.576	160.273
1913	768.636	4.08992	1.91577	86.3353	84.2084	-159.388	-235.577	89.7529	-283.297	390.242	77.1259	111.918	-139.167	-178.96	176.22	-236.514	54.6981	-77.6934	281.348	-207.179	-201.011	301.884	-50.9365	-89.2569	484.538	-236.532	-18.4795	-44.8252	125.991	-116.965	8.14586	-142.496	-34.3365	-52.1037	181.301	-172.593	160.215
1914	792.719	4.0706	1.867	85.9638	84.1817	-159.051	-230.291	85.006	-283.811	390.547	77.5587	111.982	-130.492	-186.978	181.913	-242.18	54.3474	-78.4879	285.847	-211.613	-192.252	294.192	-50.576	-90.3016	481.947	-234.458	-14.0457	-49.3456	126.883	-116.055	7.43219	-142.127	-36.247	-49.5749	180.848	-172.616	160.13
1915	755.783	4.07344	1.8642	85.2311	83.2227	-159.122	-226.446	82.1477	-286.911	393.359	77.7393	112.405	-131.673	-186.381	175.838	-236.32	54.2498	-77.8888	281.924	-207.788	-198.938	300.011	-50.7304	-90.4506	481.646	-234.594	-14.1729	-48.9469	127.128	-114.712	6.49123	-141.45	-39.1197	-45.7789	179.858	-172.651	159.939
1916	759.294	4.10139	1.87007	85.7988	84.0099	-159.398	-229.001	84.6765	-287.617	394.234	76.7316	113.292	-132.991	-184.835	172.027	-232.653	54.4314	-78.6619	287.386	-213.318	-195.492	296.56	-50.2782	-89.9258	483.81	-237.201	-16.3981	-46.5382	127.375	-115.329	7.45871	-142.319	-37.303	-47.9529	180.203	-172.692	159.814
1917	783.658	4.10059	1.89143	85.3148	83.6839	-159.616	-225.695	82.1684	-290.59	396.638	77.0519	113.771	-138.153	-180.576	162.842	-223.795	54.4645	-79.0355	290.074	-216.001	-190.76	292.428	-50.0706	-90.2434	482.34	-236.202	-14.6594	-48.0543	127.638	-115.376	7.52824	-142.44	-36.5371	-48.6501	180.204	-172.737	159.691
1918	805.683	4.06056	1.86574	84.1821	82.1803	-158.23	-221.085	77.1521	-286.914	393.486	77.8701	113.752	-137.924	-181.148	161.762	-222.546	54.6621	-77.4352	278.507	-204.559	-208.061	307.454	-50.6867	-90.8061	481.139	-235.548	-11.3376	-51.2786	128.128	-116.215	6.88706	-141.777	-32.5178	-53.2999	180.792	-172.738	159.69
1919	796.522	4.07595	1.86038	83.7375	82.221	-157.293	-218.21	74.2421	-286.339	393.296	78.6564	113.78	-136.886	-182.39	160.229	-220.913	54.5181	-78.2581	285.011	-211.144	-198.086	298.715	-50.2842	-91.4153	480.423	-235.542	-7.67954	-54.8594	128.816	-113.627	6.12831	-141.579	-39.7566	-44.204	179.234	-172.868	159.396
1920	816.297	4.06472	1.83801	82.36	81.0566	-156.548	-212.175	68.0179	-281.496	389.832	78.3985	114.343	-135.959	-183.658	157.706	-218.809	54.3104	-76.6937	280.448	-206.275	-196.953	297.914	-51.1543	-92.6217	477.102	-232.916	-1.05978	-61.5349	129.738	-113.949	6.53612	-142.034	-38.3738	-45.7747	179.296	-173.045	158.651
1921	831.914	4.10455	1.85265	84.0504	82.0028	-156.488	-208.001	64.1024	-283.466	391.337	78.9411	114.528	-135.152	-184.992	157.512	-218.485	54.9197	-78.5029	290.548	-216.408	-180.426	284.012	-50.6454	-90.4628	479.572	-233.596	-20.9166	-40.878	127.588	-115.377	8.94424	-143.881	-37.0291	-48.9132	179.398	-172.627	160.373
1922	808.327	4.09208	1.83918	84.5576	81.8895	-155.044	-209.115	63.7795	-277.405	386.184	79.4669	114.436	-136.346	-184.289	158.323	-219.061	55.3279	-77.6261	283.392	-209.373	-192.263	294.192	-50.7989	-88.3556	485.148	-239.075	-30.7488	-30.0969	126.092	-115.585	8.61218	-143.479	-36.2656	-49.6378	179.81	-172.675	160.314
1923	824.641	4.07983	1.83272	84.1273	81.1163	-154.229	-207.961	62.1986	-274.929	384.14	79.8151	114.79	-138.14	-183.159	156.313	-217.183	55.7425	-76.7236	274.484	-200.454	-205.307	305.405	-51.1584	-88.5049	485.504	-239.278	-30.8032	-30.1762	126.196	-117.039	8.82091	-143.443	-31.4875	-55.4418	180.833	-172.678	160.304
1924	794.18	4.10072	1.85646	84.0684	83.6007	-154.817	-212.23	66.3424	-275.928	384.796	79.5712	113.909	-135.223	-185.18	163.803	-224.055	55.4351	-77.583	282.815	-208.924	-195.694	296.957	-50.5336	-83.6291	493.479	-247.744	-50.1326	-8.52558	122.869	-116.406	7.87237	-142.474	-33.7944	-52.4352	180.666	-172.746	160.233
1925	793.034	4.08094	1.82752	84.8821	82.0044	-154.48	-210.861	64.9433	-275.283	384.256	79.7824	113.806	-133.842	-186.414	164.503	-224.632	55.1658	-76.928	278.899	-205.068	-202.497	302.913	-50.7401	-88.0634	486.122	-239.792	-32.3232	-28.5256	125.864	-116.978	8.09497	-142.682	-31.4815	-55.2036	181.079	-172.745	160.237
1926	781.197	4.06894	1.81552	85.0313	82.2419	-154.611	-213.22	66.9923	-274.33	383.36	79.6226	113.352	-131.62	-188.124	168.94	-228.75	54.9916	-76.9309	279.68	-205.907	-201.939	302.422	-50.6229	-88.628	486.003	-239.52	-30.3651	-29.7643	126.265	-116.253	7.19623	-141.848	-34.0201	-51.9764	180.672	-172.703	160.276
1927	810.579	4.04631	1.80996	84.4437	81.7814	-153.777	-210.362	63.9896	-272.594	381.926	80.1004	113.079	-131.61	-187.887	168.94	-228.589	54.6285	-76.8903	279.887	-205.992	-201.183	301.678	-50.5694	-89.9462	483.512	-237.106	-24.5844	-36.1803	127.2	-116.945	6.63549	-141.006	-31.0971	-55.6458	181.108	-172.705	160.269
1928	795.61	4.04951	1.82286	84.3003	81.5676	-154.493	-209.471	63.4805	-274.101	382.514	80.3883	112.797	-131.568	-187.663	169.243	-228.731	54.2791	-76.0647	276.625	-202.798	-209.831	309.278	-50.6992	-89.2677	483.698	-238.122	-23.3059	-37.219	126.604	-117.174	7.34751	-141.58	-31.6108	-55.8186	180.782	-172.676	160.422
1929	837.526	4.03544	1.85047	83.465	81.2866	-153.02	-205.028	58.6908	-270.991	380.034	81.1513	113.472	-138.305	-182.203	159.243	-219.178	54.5517	-76.9837	284.003	-210.215	-200.138	300.802	-50.1135	-90.5691	481.224	-235.972	-16.5659	-44.3619	127.564	-117.52	5.62922	-139.962	-29.0817	-58.5862	181.266	-172.688	160.383
1930	830.705	4.05512	1.84203	84.0711	82.0872	-152.806	-203.028	56.8613	-271.562	380.551	81.462	113.159	-134.763	-185.25	163.427	-223.132	54.1391	-78.0389	290.929	-217.087	-190.096	292.012	-49.4791	-89.7358	481.746	-236.784	-18.6108	-41.6764	126.822	-117.438	5.74913	-140.229	-28.9401	-58.4934	181.356	-172.677	160.373
1931	854.053	4.01451	1.82707	83.4931	81.2951	-150.869	-200.441	53.3238	-266.211	376.348	82.1651	112.929	-136.267	-183.852	161.62	-221.109	53.8835	-76.9059	282.691	-208.902	-200.691	301.208	-49.9866	-88.7599	484.747	-239.859	-22.3318	-37.6617	126.27	-116.736	5.38537	-140.148	-30.3662	-56.6076	181.034	-172.697	160.305
1932	883.611	4.00197	1.80778	83.8143	81.8658	-149.646	-197.563	50.0317	-263.4	374.169	82.7172	112.015	-129.62	-189.176	171.076	-229.942	53.1997	-77.8007	288.589	-214.738	-191.591	293.21	-49.4515	-89.5698	483.201	-238.52	-18.4041	-41.859	126.887	-116.748	4.22947	-139.155	-29.0321	-58.0531	181.213	-172.705	160.277
1933	826.294	4.01021	1.81866	83.8275	82.1471	-149.11	-193.773	46.4711	-263.685	374.578	83.2382	111.96	-131.373	-187.427	170.007	-228.885	53.0168	-77.5734	287.142	-213.248	-194.193	294.907	-49.4303	-85.5581	490.075	-245.013	-36.4867	-22.0584	123.874	-115.433	7.43783	-141.539	-41.3417	-44.7537	180.083	-172.522	160.873
1934	825.749	4.00941	1.83279	84.2035	82.538	-148.887	-194.029	46.4942	-262.774	373.852	83.2529	111.953	-134.286	-184.502	169.171	-228.166	52.9694	-78.3686	293.947	-220.13	-186.5	288.315	-48.9116	-86.8047	487.752	-242.646	-31.6321	-27.46	124.761	-116.289	8.61899	-142.476	-39.5861	-47.1881	180.582	-172.566	160.865
1935	847.141	3.97524	1.80646	83.7887	81.9524	-147.911	-194.205	45.8694	-259.005	370.892	83.3703	111.217	-130.538	-187.062	177.825	-236.389	52.4912	-75.6532	278.811	-205.296	-212.256	310.876	-49.863	-85.2921	490.734	-245.545	-38.2127	-20.2488	123.666	-115.416	7.69244	-141.966	-39.9348	-45.3471	180.487	-172.605	160.855
1936	903.953	3.98301	1.81563	83.3939	83.09	-149.025	-194.109	46.5699	-268.336	377.668	85.9683	109.601	-126.241	-191.448	181.857	-240.459	51.24	-76.0585	281.365	-207.789	-208.377	307.448	-49.6193	-82.7578	494.706	-249.555	-48.7616	-8.60855	121.885	-113.41	6.78764	-141.641	-45.3651	-38.9642	179.057	-172.517	161.207
1937	894.386	3.96305	1.80361	83.969	82.2484	-147.535	-191.457	43.2604	-264.113	374.471	86.2993	109.526	-127.419	-190.205	181.201	-239.694	51.1915	-77.8993	291.138	-217.298	-191.209	292.356	-48.7907	-88.8188	485.315	-239.939	-23.4015	-36.9032	126.256	-113.927	7.16414	-141.916	-43.9298	-40.789	179.347	-172.558	161.008
1938	940.25	3.93526	1.79312	82.9716	81.3955	-143.872	-182.483	32.9631	-255.361	367.945	87.5999	109.436	-128.128	-189.398	180.822	-239.207	51.0989	-77.6024	289.086	-215.192	-194.005	294.744	-48.7813	-88.7506	483.982	-239.352	-18.3994	-41.3732	125.85	-113.804	7.96624	-142.587	-45.2408	-39.1835	179.242	-172.646	160.762
1939	963.348	3.9172	1.81458	84.3282	83.2631	-142.953	-182.22	32.1622	-252.173	365.569	87.5823	109.354	-129.571	-187.995	179.711	-237.962	51.0128	-78.7849	298.847	-225.023	-184.563	286.628	-47.9689	-84.9405	490.447	-245.443	-35.9195	-22.3175	123.03	-114.491	9.13922	-143.554	-43.8317	-40.1927	179.937	-172.67	160.826
1940	1057.94	3.90499	1.83283	83.4726	83.7359	-138.673	-172.626	20.7967	-242.154	358.376	89.0761	109.099	-127.77	-189.384	182.618	-240.622	50.8954	-78.7577	300.816	-227.242	-190.276	291.897	-47.4797	-82.8952	493.889	-248.751	-45.5047	-11.8655	121.569	-114.94	10.5246	-144.494	-45.3515	-39.5479	179.86	-171.883	162.084
1941	976.241	3.88304	1.81645	83.1023	81.5373	-142.882	-185.153	34.881	-250.052	363.746	87.0176	109.266	-132.593	-185.155	176.648	-234.667	51.0702	-76.9826	290.618	-217.088	-203.095	303.028	-48.1938	-88.5865	484.387	-239.415	-19.9035	-40.049	125.722	-116.215	11.1029	-144.842	-41.6256	-44.4912	180.709	-172.261	161.959
1942	1003.04	3.92485	1.82206	82.7396	81.7811	-143.191	-186.272	36.0823	-250.361	363.963	86.7527	109.484	-129.164	-186.999	183.356	-240.829	51.1995	-76.4697	287.195	-213.733	-206.219	305.717	-48.4998	-91.8763	486.012	-240.762	-13.5368	-47.0444	128.453	-116.044	9.64149	-143.527	-40.3228	-45.9286	180.758	-172.569	161.605
1943	1081.98	3.90251	1.80154	83.5462	82.6344	-142.294	-185.588	34.9208	-247.521	361.863	86.8293	109.17	-126.821	-188.794	186.48	-243.729	50.8749	-77.4778	292.602	-219.011	-197.846	298.346	-47.9815	-89.9317	489.101	-242.974	-25.6009	-34.32	126.754	-114.177	12.9481	-146.981	-48.7981	-36.0903	179.45	-172.391	162.665
1944	1042.22	3.89919	1.80814	84.4275	83.2934	-145.068	-194.562	44.5745	-252.293	365.245	85.289	109.287	-128.077	-187.993	183.672	-240.858	51.18	-77.3222	293.37	-219.903	-200.846	300.972	-47.7753	-87.8409	491.964	-245.597	-35.4772	-23.5379	125.054	-113.425	11.8392	-145.85	-51.8208	-32.8311	179.228	-172.161	163.167
1945	1032.56	3.90444	1.81366	83.1209	83.5698	-144.847	-193.695	43.6136	-251.714	364.798	85.3517	109.433	-131.787	-184.864	178.341	-235.574	51.3122	-77.1913	292.118	-218.618	-201.471	301.424	-47.7524	-84.772	496.783	-250.564	-47.3457	-10.2763	122.801	-112.829	9.88047	-143.865	-54.4327	-30.4051	178.259	-171.548	163.595
1946	974.969	3.88622	1.81926	83.3458	82.0924	-144.588	-193.326	43.1208	-250.855	364.165	85.3796	109.313	-133.688	-183.142	176.622	-233.7	51.3759	-76.6389	289.773	-216.298	-203.959	303.644	-48.0868	-89.5484	489.045	-242.772	-26.8612	-32.9357	126.243	-115.293	12.2796	-145.524	-49.5287	-37.3295	179.539	-171.581	163.551
1947	972.999	3.88748	1.81441	83.2756	82.2293	-144.829	-194.152	44.0099	-251.326	364.534	85.2379	109.311	-135.706	-181.347	173.671	-230.757	51.2805	-76.6227	289.269	-215.754	-203.755	303.388	-48.0063	-88.1147	491.139	-245.154	-30.0358	-28.9899	125.062	-115.05	12.134	-145.328	-50.78	-35.8356	179.446	-171.787	163.493
1948	978.924	3.87716	1.80883	83.1748	82.1049	-144.781	-195.081	44.6913	-250.084	363.59	84.9706	109.021	-133.31	-183.369	177.457	-234.264	51.2197	-76.5868	288.72	-215.169	-203.754	303.32	-47.9355	-89.5515	488.25	-242.484	-23.4024	-36.2567	126.222	-116.853	13.62	-146.408	-46.0428	-42.0956	180.573	-171.997	163.387
1949	840.296	4.07212	1.83952	83.0036	84.0961	-145.188	-197.63	47.2001	-248.972	362.749	84.039	111.806	-136.494	-179.61	176.588	-233.555	53.1776	-78.1366	292.918	-219.374	-192.623	293.338	-47.5644	-93.8797	500.102	-252.74	-28.5381	-32.0807	130.641	-117.035	15.139	-148.106	-45.4	-43.1539	180.716	-172.054	163.328
1950	879.648	4.05019	1.82701	82.4643	84.209	-144.848	-197.631	47.0176	-247.872	361.939	84.0615	111.549	-135.658	-180.367	176.73	-233.574	52.9025	-77.8552	291.126	-217.57	-194.34	294.753	-47.6075	-89.6024	506.818	-259.427	-43.9048	-14.8981	127.175	-114.485	12.711	-146.441	-51.0318	-35.6297	178.818	-171.705	163.427
1951	906.52	4.04651	1.83505	82.4502	84.1721	-143.82	-195.692	44.6814	-245.157	359.882	84.4196	111.639	-137.023	-179.321	174.151	-230.937	53.0038	-78.2789	292.768	-218.467	-190.64	291	-47.0876	-92.3364	505.121	-257.554	-41.6555	-17.4391	129.846	-113.906	14.4591	-148.755	-53.3185	-32.573	178.494	-171.509	163.414
1952	931.845	4.04223	1.81597	82.2113	83.7637	-145.299	-200.493	49.7768	-247.858	361.938	83.5902	111.592	-135.908	-180.279	175.771	-232.516	52.9865	-77.1804	286.539	-212.287	-200.295	299.214	-47.4289	-91.5036	506.378	-258.747	-44.6096	-14.2942	129.25	-110.657	10.4436	-145.643	-60.8745	-22.5104	176.428	-170.775	163.326
1953	865.427	4.03079	1.8076	81.4077	82.7394	-145.417	-201.405	50.6961	-248.032	362.105	83.4467	111.536	-137.805	-178.726	172.772	-229.484	52.9664	-75.7182	276.68	-202.793	-214.004	311.509	-48.2601	-88.5149	510.435	-262.938	-46.3593	-13.2871	126.991	-114.623	7.98776	-140.271	-53.4972	-34.5043	177.096	-170.115	164.058
1954	841.379	3.95059	1.7932	82.1997	83.2354	-145.005	-200.914	50.0388	-246.946	361.295	83.5493	111.351	-138.14	-178.559	173.902	-230.421	53.0954	-74.9775	281.213	-212.626	-208.511	311.421	-51.5066	-84.4462	510.686	-262.816	-38.8991	-22.9913	121.725	-116.422	8.94013	-140.608	-50.2713	-39.1781	178.215	-170.003	164.098
1955	861.422	3.93771	1.78371	82.0521	82.822	-144.028	-199.462	48.2083	-244.383	359.372	83.8297	111.571	-138.912	-178.631	169.348	-225.741	53.3973	-75.0581	280.592	-211.973	-208.03	310.961	-51.4422	-87.169	504.715	-256.899	-30.6515	-32.2602	124.01	-116.653	9.21542	-140.91	-49.428	-40.2364	178.375	-170.236	164.073
1956	1039.63	3.89847	1.73799	82.4692	83.1485	-139.971	-191.941	39.2803	-234.329	351.885	85.1516	110.828	-126.418	-189.24	186.125	-241.963	52.913	-75.2378	280.02	-211.322	-207.129	309.99	-51.3364	-86.0451	506.628	-258.948	-33.7651	-28.727	123.269	-115.433	9.22808	-141.024	-53.0985	-35.1271	177.511	-170.597	164.017
1957	982.613	3.90752	1.77099	82.6033	83.9231	-139.954	-192.547	39.865	-234.329	351.819	85.1235	110.765	-133.691	-182.563	179.08	-234.871	52.8258	-77.5277	291.318	-222.395	-188.474	293.754	-50.3283	-86.5043	505.452	-257.876	-31.8406	-30.7649	123.668	-116.61	10.8266	-142.586	-49.3787	-39.823	178.308	-170.782	163.996
1958	974.748	3.90439	1.75861	81.5518	82.6093	-139.399	-191.556	38.677	-232.891	350.757	85.2948	111.113	-137.482	-180.172	169.888	-225.554	53.2343	-76.3334	284.204	-215.419	-199.498	303.325	-50.7564	-87.688	501.258	-254.135	-26.476	-36.1543	124.513	-115.964	11.1143	-143.041	-51.3023	-37.1156	178.059	-171.169	163.945
1959	977.578	3.89481	1.75656	81.3065	81.9031	-139.091	-191.012	38.0177	-232.023	350.124	85.3703	111.283	-135.219	-183.129	168.217	-223.618	53.5389	-75.6582	282.681	-214.03	-202.888	306.461	-51.2133	-88.3618	496.744	-250.328	-20.7872	-41.4568	124.988	-116.781	12.0482	-143.885	-48.9996	-40.0022	179.184	-172.012	163.817
1960	1017.85	3.86969	1.74191	80.9197	80.755	-137.505	-187.934	34.3994	-228.013	347.162	85.892	111.175	-132.053	-186.622	168.591	-223.549	53.6344	-74.4642	274.985	-206.405	-212.79	315.037	-51.71	-89.5339	492.884	-246.785	-17.1784	-45.3629	126.133	-117.065	12.0433	-143.916	-47.7618	-41.494	179.75	-172.577	163.637
1961	994.85	3.87508	1.75419	81.6923	81.043	-140.107	-192.114	39.3592	-233.449	351.02	84.9112	111.116	-130.398	-188.471	168.726	-223.442	53.6952	-74.7669	277.487	-208.977	-211.526	313.93	-51.3729	-88.9164	492.132	-245.937	-22.09	-39.9608	125.586	-117.702	11.8649	-143.768	-45.0371	-44.9114	180.371	-172.569	163.67
1962	1001.04	3.88159	1.74844	82.1396	81.5781	-139.656	-191.757	38.8802	-232.77	350.531	85.0974	111.201	-132.2	-187.075	165.764	-220.413	53.6712	-75.1964	278.333	-209.744	-208.11	310.84	-51.2169	-84.772	496.641	-250.462	-33.4013	-26.2385	121.331	-117.308	11.4324	-143.554	-45.4802	-44.3198	180.286	-172.556	163.71
1963	1019.84	3.87935	1.76419	82.1815	82.3839	-139.811	-192.296	39.5086	-233.556	351.118	85.0884	111.176	-132.86	-186.639	164.017	-218.52	53.5714	-76.5979	285.826	-217.105	-195.168	299.506	-50.6181	-83.5245	498.053	-251.607	-40.3135	-18.7689	120.325	-116.492	10.5239	-142.962	-46.9599	-42.4354	179.916	-172.55	163.738
1964	1143.68	3.85702	1.73046	82.1881	83.0874	-137.514	-188.25	34.595	-227.212	346.41	85.7462	109.847	-123.73	-193.696	179.091	-232.735	52.7535	-76.5096	285.263	-216.556	-195.341	299.577	-50.5939	-82.3929	499.96	-253.408	-45.2697	-13.3279	119.409	-114.716	10.4425	-143.406	-51.9055	-35.6392	178.482	-171.679	163.9
1965	1092.5	3.8593	1.72764	82.1243	81.4876	-136.575	-184.617	30.7248	-225.522	345.21	86.2283	110.222	-127.929	-190.27	172.52	-226.368	52.9245	-76.7686	285.789	-217.057	-194.15	298.611	-50.5557	-87.086	492.222	-245.474	-26.9707	-33.7976	122.966	-115.263	11.11	-143.971	-50.4907	-37.4754	178.813	-171.772	163.877
1966	1039.77	3.88128	1.74201	82.4296	81.7607	-139.966	-193.18	40.3018	-232.834	350.474	84.8465	110.136	-129.262	-189.002	172.657	-225.988	52.8403	-76.8433	285.498	-216.751	-193.004	297.483	-50.5079	-87.3914	491.682	-244.943	-26.3468	-34.6871	123.441	-116.018	12.0412	-144.817	-48.5235	-40.0304	179.3	-171.908	163.847
1967	1060	3.87206	1.73998	82.2212	81.6135	-139.169	-191.911	38.8061	-231.333	349.416	85.1605	110.167	-130.088	-188.442	170.347	-223.603	52.765	-76.7802	284.696	-215.967	-193.098	297.531	-50.5416	-86.9038	492.729	-246.188	-27.8777	-32.8324	123.255	-115.197	10.7554	-143.361	-51.0492	-36.8865	178.842	-172.121	163.782
1968	1040.09	3.86325	1.75298	81.8298	81.0853	-139.857	-193.323	40.4853	-233.413	350.969	84.9751	110.333	-132.579	-186.472	166.492	-219.759	52.7902	-76.4674	283.052	-214.371	-194.832	298.974	-50.6394	-88.1727	490.239	-243.878	-22.7536	-38.4992	124.392	-115.88	11.2864	-143.769	-49.2409	-39.2348	179.335	-172.18	163.684
1969	1056.95	3.84798	1.74948	81.256	80.2486	-138.283	-190.358	36.9868	-229.413	348.026	85.488	110.497	-131.586	-188.21	164.236	-217.284	53.1704	-76.0938	279.531	-210.803	-197.118	300.828	-50.8078	-89.5653	487.114	-241.12	-16.8719	-44.8644	125.649	-116.764	11.3959	-143.631	-47.0555	-41.8983	180.251	-172.384	163.172
1970	1121.32	3.85327	1.72653	81.3908	80.2979	-134.813	-183.078	28.5878	-220.948	341.814	86.7029	109.518	-125.248	-192.972	174.803	-227.252	52.4577	-75.8282	275.569	-206.965	-207.286	308.316	-50.8973	-86.405	487.037	-243.195	-18.6952	-41.1355	124.031	-117.27	11.4829	-143.781	-44.6963	-44.4673	180.796	-172.396	163.118
1971	1061.97	3.85624	1.74797	81.9408	81.3046	-140.399	-195.366	42.6951	-234.695	351.905	84.739	109.351	-126.048	-192.049	174.086	-226.415	52.2255	-77.1124	283.37	-214.725	-195.67	298.225	-50.265	-87.0723	486.275	-242.775	-14.8274	-45.32	124.758	-117.431	10.9749	-143.416	-42.9862	-46.1226	181.187	-172.412	163.055
1972	1034.88	3.88021	1.76676	82.6376	81.568	-140.184	-195.58	42.6811	-233.536	351.046	84.6838	110.189	-133.828	-185.444	164.292	-217.314	52.6927	-77.0014	282.619	-214.03	-200.238	301.043	-50.2314	-81.2017	490.447	-246.731	-40.1173	-16.9868	120.453	-117.552	11.4212	-143.839	-43.0722	-46.1852	181.325	-172.385	163.101
1973	1050.2	3.88122	1.75742	82.2612	81.9329	-139.828	-194.925	41.9118	-232.655	350.404	84.7978	109.866	-131.659	-187.043	168.127	-220.982	52.4548	-76.9536	281.933	-213.436	-200.957	301.727	-50.2178	-79.6466	493.055	-249.312	-45.9371	-11.2404	119.294	-116.566	8.72012	-140.697	-45.5046	-43.2513	180.789	-172.309	163.187
1974	1114.73	3.86653	1.7341	83.057	81.1719	-137.826	-191.026	37.3703	-227.599	346.673	85.463	109.298	-127.308	-190.435	174.789	-227.278	52.0647	-76.9952	282.017	-213.588	-200.501	301.38	-50.1692	-82.4959	488.711	-244.763	-34.1257	-24.3136	121.171	-114.799	6.73188	-139.196	-50.0838	-37.4379	179.781	-172.31	163.126
1975	1040.09	3.86989	1.74952	82.6156	81.2671	-142.519	-201.496	49.1542	-238.561	354.697	83.8096	109.65	-132.561	-185.962	167.47	-220.212	52.2916	-76.3396	277.735	-209.34	-205.856	306.126	-50.4627	-81.0901	491.322	-247.106	-41.1728	-16.6789	120.071	-113.817	5.42385	-138.119	-52.6447	-34.8475	178.592	-171.812	163.719
1976	1048.63	3.86694	1.73248	82.5382	80.6665	-140.515	-197.664	44.6332	-233.212	350.746	84.3971	109.713	-132.158	-186.559	167.097	-219.803	52.4578	-77.5576	283.672	-215.172	-194.531	296.329	-50.0682	-85.1684	485.082	-240.668	-24.3993	-35.4783	123.052	-114.6	6.78298	-139.349	-50.879	-37.1458	179.016	-171.866	163.657
1977	1115.12	3.84996	1.72675	82.8951	80.6763	-139.196	-194.968	41.5705	-230.089	348.462	84.8571	109.303	-128.844	-189.407	171.258	-223.581	52.3176	-76.6224	278.552	-210.175	-203.149	303.749	-50.3887	-82.7958	488.6	-244.147	-35.6454	-22.997	121.199	-112.853	4.86718	-137.859	-55.3042	-31.4066	177.896	-171.368	163.641
1978	1044.04	3.85549	1.7937	83.9814	81.901	-146.219	-210.451	59.5707	-245.315	359.434	82.2448	109.693	-131.844	-187.196	166.016	-218.509	52.6481	-77.8444	285.985	-217.567	-191.952	294.024	-49.7952	-83.0553	488.075	-243.517	-35.396	-23.4159	121.368	-112.874	4.75222	-137.877	-54.8573	-31.9379	177.679	-171.075	163.669
1979	1033.28	3.84788	1.77274	83.5615	81.4813	-144.519	-206.857	55.2682	-241.038	356.297	82.7821	109.474	-130.443	-188.205	168.985	-221.375	52.5231	-77.7016	285.762	-217.403	-191.825	293.971	-49.9166	-84.7115	485.962	-241.207	-29.4748	-30.235	122.603	-113.526	5.72087	-138.756	-53.2085	-34.0555	177.993	-171.104	163.666
1980	1061.49	3.83958	1.75341	83.5309	81.58	-143.402	-204.309	52.3664	-239.229	355.118	83.2567	109.457	-129.992	-188.809	168.544	-220.816	52.6306	-77.5638	285.225	-216.909	-191.915	294.087	-50.0447	-83.4816	488.181	-243.184	-36.0748	-23.0127	121.493	-112.783	7.39539	-140.318	-57.8342	-28.3666	177.5	-170.568	163.651
1981	1100.26	3.83338	1.74866	83.0581	81.7101	-143.203	-203.833	51.8743	-239.319	355.27	83.398	109.24	-128.075	-190.464	170.936	-223.005	52.5673	-77.2006	283.181	-214.913	-194.393	296.272	-50.2255	-82.1949	490.699	-245.597	-42.2871	-16.2506	120.554	-110.503	2.88478	-136.416	-62.2807	-22.3978	175.468	-169.644	163.683
1982	1098.4	3.81361	1.74958	82.2469	80.8851	-141.155	-199.457	46.8567	-234.499	351.701	84.1241	109.611	-131.246	-188.075	165.325	-217.553	52.8536	-76.2993	277.85	-209.666	-202.969	303.659	-50.5485	-82.2194	491.226	-246.066	-42.6234	-15.9742	120.595	-111.635	4.92542	-138.176	-60.1496	-25.2233	175.803	-169.232	163.609
1983	1089.53	3.81189	1.76548	81.7311	81.1417	-140.082	-197.306	44.3386	-231.844	349.74	84.4833	109.727	-132.502	-187.477	163.682	-215.815	53.4316	-76.4011	278.077	-209.899	-202.011	302.868	-50.5078	-80.7269	493.049	-248.167	-47.1942	-10.4563	119.339	-113.539	7.32197	-139.899	-58.046	-28.3048	176.218	-168.639	163.523
1984	1053.01	3.80199	1.74666	82.1386	79.7879	-139.989	-197.011	43.9465	-231.838	349.756	84.512	109.55	-131.691	-188.07	165.313	-217.32	53.3587	-76.2593	276.183	-208.009	-204.211	304.86	-50.5983	-85.5542	485.074	-240.055	-26.8342	-33.0315	122.751	-114.988	9.9216	-142.314	-54.056	-33.327	176.876	-168.763	163.526
1985	1041.73	3.80898	1.75767	82.5317	80.6612	-139.464	-195.713	42.463	-230.424	348.71	84.659	109.618	-131.463	-188.465	164.895	-216.873	53.3728	-77.2788	284.719	-216.469	-190.596	293.586	-50.1675	-85.5831	485.442	-240.184	-27.5405	-32.2445	122.485	-116.773	12.3064	-144.295	-49.7892	-38.8843	177.439	-168.731	163.529
1986	1040.49	3.80855	1.7467	82.2715	80.3228	-139.356	-195.212	41.8492	-230.105	348.488	84.6868	109.571	-130.627	-189.271	165.658	-217.564	53.4034	-77.1968	283.09	-214.852	-191.417	294.343	-50.269	-86.7148	483.73	-238.435	-23.7424	-36.659	123.517	-117.196	12.6728	-144.654	-48.1392	-40.8921	177.688	-168.953	163.512
1987	1055.76	3.78345	1.74762	81.4608	79.0058	-139.25	-194.339	41.0675	-230.769	349.036	84.8743	109.57	-132.133	-187.853	163.887	-215.758	53.2478	-75.4278	270.648	-202.48	-208.742	309.342	-51.071	-87.1711	482.817	-237.555	-22.4541	-38.1722	123.992	-116.985	12.2344	-144.382	-47.831	-41.1668	177.601	-169.149	163.497
1988	1054.86	3.82385	1.73724	82.8715	80.7792	-140.419	-197.364	44.1332	-232.026	349.93	84.2126	109.178	-129.78	-189.672	168.408	-219.986	53.09	-77.6274	284.764	-216.5	-186.468	290.023	-50.0881	-85.6856	484.414	-239.229	-28.6303	-31.1521	122.763	-115.402	11.6808	-144.188	-52.9558	-34.5332	177.449	-170.05	163.28
1989	1043.36	3.8143	1.726	82.0913	79.716	-140.208	-197.557	44.1973	-231.09	349.195	84.1928	109.265	-130.2	-189.416	167.499	-219.115	53.1789	-76.3137	274.694	-206.457	-201.106	302.668	-50.6054	-86.543	483.681	-238.57	-24.9872	-35.2617	123.583	-115.923	12.1375	-144.543	-51.4815	-36.4025	177.764	-170.17	163.273
1990	1039.67	3.81528	1.72204	81.5747	79.4715	-140.003	-197.567	44.0445	-229.966	348.322	84.1533	109.377	-130.654	-189.174	166.39	-218.051	53.2996	-76.4075	274.062	-205.789	-201.331	302.827	-50.549	-87.7313	482.095	-237.182	-19.9233	-40.8993	124.742	-116.375	12.5521	-144.912	-49.8916	-38.3497	178.035	-170.386	163.254
1991	1056.89	3.84316	1.7199	82.1071	79.9493	-140.518	-198.775	45.3603	-230.929	349.048	83.9315	108.842	-128.129	-190.804	173.837	-225.105	52.9529	-76.7042	274.356	-206.026	-200.046	301.704	-50.4446	-87.3367	482.691	-237.967	-21.3709	-39.2849	124.646	-115.756	12.0642	-144.607	-51.6218	-36.0934	178.293	-171.216	163.132
1992	1038.69	3.85277	1.74789	80.9117	79.0648	-140.336	-198.388	44.929	-230.524	348.748	84.0016	109.944	-134.387	-186.931	160.098	-211.507	54.0754	-77.2346	275.621	-207.249	-197.854	299.893	-50.2689	-89.2316	478.514	-233.993	-13.9108	-47.5347	126.257	-116.401	12.3523	-144.904	-49.0258	-39.2646	178.74	-171.525	163.09
1993	1074.27	3.82822	1.72697	80.7847	78.6123	-138.619	-194.733	40.854	-226.707	345.928	84.6641	109.356	-131.33	-189.549	164.158	-214.99	53.9063	-76.5327	268.771	-200.362	-207.48	308.215	-50.5129	-88.6883	479.293	-234.826	-16.2835	-44.8332	125.908	-117.033	14.3616	-146.252	-50.2158	-37.8801	179.465	-171.829	163.029
1994	1067.27	3.83418	1.72436	80.8318	78.9437	-138.584	-193.519	39.697	-227.416	346.524	84.8109	109.066	-129.115	-191.414	167.111	-217.69	53.7822	-77.2033	270.887	-202.331	-201.359	302.791	-50.2441	-88.9704	479.876	-235.638	-14.7497	-46.6272	126.471	-118.032	14.2725	-145.762	-48.2982	-40.3181	180.495	-172.077	162.566
1995	1070.47	3.84985	1.7256	81.4447	79.8957	-138.901	-193.531	39.8183	-228.488	347.346	84.7579	108.908	-127.8	-192.589	168.493	-218.899	53.7137	-78.6809	278.532	-209.827	-187.046	290.321	-49.7228	-88.7409	481.053	-236.9	-16.3366	-45.0594	126.574	-118.335	14.0956	-145.674	-46.2173	-42.5032	180.924	-172.13	162.345
1996	1101.34	3.85419	1.73667	80.5234	78.8081	-136.325	-187.789	33.4267	-222.944	343.287	85.7898	109.208	-131.447	-189.5	165.272	-215.785	53.6572	-77.8827	269.175	-200.392	-200.157	301.634	-50.0831	-89.3024	480.506	-236.677	-12.7185	-48.9886	127.26	-119.037	13.4204	-145.21	-41.3217	-47.8904	181.906	-172.368	161.965
1997	1045.98	3.87184	1.74091	80.9688	79.5448	-140.71	-198.66	45.2187	-231.242	349.254	83.8397	109.254	-130.805	-190.57	163.901	-214.219	53.8816	-78.642	274.108	-205.327	-193.331	295.809	-49.7713	-89.8123	480.333	-236.912	-9.80572	-52.1744	127.972	-117.454	11.034	-143.636	-42.2133	-46.027	181.334	-172.377	161.931
1998	1060.97	3.8648	1.72896	81.1115	79.1221	-140.382	-199.649	45.6655	-227.85	346.593	83.5213	108.749	-128.652	-192.287	166.929	-216.78	53.6134	-77.9311	267.357	-198.527	-203.341	304.41	-49.9587	-89.3722	480.994	-237.525	-13.0711	-48.6938	127.696	-116.184	8.65087	-141.983	-42.2531	-45.4772	180.791	-172.396	161.856
1999	1064.96	3.92766	1.75448	82.6644	80.8598	-137.947	-194.283	39.8884	-223.251	343.241	84.5831	109.098	-134.839	-186.187	167.076	-217.545	53.8196	-79.7635	277.894	-208.879	-189.565	291.008	-49.279	-82.596	486.932	-243.496	-38.6257	-19.2746	121.987	-116.968	11.5544	-144.598	-42.0992	-45.9061	181.162	-172.447	161.854
2000	1115.09	3.91063	1.73392	82.0378	79.604	-137.075	-192.479	37.8538	-221.152	341.678	84.9	108.552	-131.056	-189.078	172.744	-222.848	53.449	-79.2435	272.968	-203.697	-195.941	296.432	-49.3965	-86.9433	479.363	-235.915	-21.0883	-37.6078	125.012	-118.695	10.5124	-143	-35.1576	-54.4097	182.057	-172.502	161.671
2001	1187.22	3.91141	1.7469	82.0675	79.6104	-135.452	-188.289	33.2722	-217.819	339.265	85.5871	108.315	-131.578	-188.223	172.744	-222.731	53.1101	-79.3096	273.773	-204.355	-195.626	296.119	-49.1757	-87.0696	478.714	-235.433	-19.3776	-39.4529	125.093	-119.982	7.40151	-139.576	-28.0385	-62.8903	182.902	-172.523	161.607
2002	1259.68	3.91327	1.75538	82.9846	80.4327	-140.094	-197.39	43.8301	-230.196	348.522	84.0985	107.762	-126.677	-192.014	180.475	-230.151	52.6784	-79.3658	274.745	-205.248	-195.626	296.04	-48.9574	-87.1793	478.083	-235.077	-16.9335	-41.9628	125.168	-120.834	2.67549	-134.79	-20.8452	-71.0755	183.724	-172.525	161.599
2003	1145.16	3.91051	1.77496	84.0408	81.6595	-139.202	-196.562	42.5155	-226.518	345.717	84.139	108.113	-131.312	-188.567	171.972	-221.486	52.6881	-78.8509	282.2	-212.88	-183.811	286.859	-48.9406	-83.6139	484.747	-241.059	-34.0461	-23.2945	121.995	-121.058	8.45053	-141.071	-24.1955	-66.6623	182.777	-172.541	161.606
2004	1239.07	3.88434	1.74797	82.4368	80.0154	-136.171	-189.518	34.8687	-220.529	341.339	85.4548	107.599	-127.116	-191.793	178.522	-227.734	52.2576	-78.25	272.393	-202.883	-194.827	296.141	-49.27	-86.6682	479.791	-236.242	-20.3675	-38.4073	124.228	-120.479	8.08742	-140.964	-25.3285	-65.1869	182.551	-172.558	161.552
2005	1170.54	3.89917	1.76521	80.9061	78.8114	-137.831	-190.295	36.4467	-226.701	346.045	85.267	108.387	-134.727	-185.704	167.398	-217.077	52.6193	-78.8006	274.088	-204.433	-189.713	291.005	-49.0655	-88.3234	472.281	-229.466	-9.10447	-49.8816	125.272	-119.618	6.8969	-140.158	-26.9718	-63.0271	182.46	-172.584	161.495
2006	1244.54	3.91228	1.7696	82.5986	79.5585	-134.263	-182.602	27.6676	-218.213	339.813	86.5668	107.655	-129.689	-189.038	177.478	-226.935	51.9826	-79.6228	278.829	-209.212	-189.106	289.213	-48.6458	-84.6724	473.741	-230.864	-25.7775	-31.4283	123.172	-118.591	6.89351	-140.64	-28.9784	-59.7341	182.503	-172.593	161.486
2007	1149.37	3.90008	1.76898	82.0571	78.9194	-141.307	-198.686	45.8374	-235.228	352.333	84.0108	107.708	-132.909	-186.062	173.503	-223.042	51.9203	-78.6508	270.361	-200.681	-201.147	299.584	-49.0096	-85.8728	472.424	-229.759	-19.4632	-38.3658	124.145	-118.34	5.78525	-139.671	-28.7565	-60.1102	182.209	-172.593	161.486
2008	1230.7	3.89458	1.77388	82.0515	79.3537	-137.175	-190.467	36.4404	-225.228	344.934	85.4847	107.503	-133.5	-185.169	173.503	-222.98	51.6588	-79.615	276.034	-206.26	-189.542	289.419	-48.6606	-85.7416	474.02	-231.693	-18.2702	-39.4888	124.214	-118.224	3.62946	-137.68	-27.2523	-61.9077	182.174	-172.599	161.467
2009	1303.72	3.89567	1.75915	83.2515	80.2115	-133.62	-182.385	27.2911	-216.836	338.785	86.8024	107.124	-129.627	-188.145	179.492	-228.789	51.3079	-79.5148	274.376	-204.596	-193.205	292.64	-48.5998	-81.5309	481.216	-238.435	-38.4153	-17.3259	120.989	-118.473	8.90045	-142.443	-31.8329	-56.8512	182.094	-172.643	161.485
2010	1185.09	3.89189	1.79558	83.1183	80.3195	-142.654	-203.715	51.3956	-236.844	353.225	83.4239	107.488	-136.891	-182.027	169.417	-218.928	51.6216	-78.7984	266.974	-197.111	-203.199	301.173	-48.7693	-80.1243	483.501	-240.839	-43.1817	-11.7844	119.975	-118.715	6.01679	-139.606	-29.6379	-59.619	182.222	-172.575	161.553
2011	1211.38	3.89929	1.79475	82.9148	81.007	-140.496	-199.495	46.3796	-231.646	349.468	84.0966	107.609	-137.474	-181.723	168.015	-217.564	51.7867	-79.4104	273.346	-203.558	-193.199	292.633	-48.6433	-79.2052	485.371	-242.678	-47.2214	-7.36005	119.36	-119.046	5.17434	-138.85	-27.1801	-62.5282	182.498	-172.575	161.552
2012	1185.52	3.88214	1.7726	82.8798	80.0783	-140.574	-199.548	46.4731	-232.047	349.796	84.1005	107.335	-134.11	-184.52	172.849	-222.215	51.674	-78.3963	266.011	-196.296	-206.88	304.641	-49.0221	-79.9852	483.678	-240.771	-43.5347	-11.3382	119.563	-117.751	6.91274	-140.576	-33.6648	-54.6573	181.851	-172.603	161.631
2013	1267.07	3.87684	1.77088	83.4453	80.2305	-136.553	-190.657	36.473	-222.707	342.906	85.5873	107.077	-132.272	-185.842	175.699	-224.941	51.4409	-79.5917	276.577	-206.91	-189.436	289.562	-48.6484	-82.4436	479.614	-236.466	-33.0226	-23.1275	121.124	-118.842	7.11717	-140.677	-29.3792	-60.1578	182.308	-172.597	161.652
2014	1277.46	3.94524	1.78439	82.5397	81.2071	-132.557	-182.351	26.9411	-212.214	335.094	86.8292	107.674	-132.509	-184.016	179.037	-228.09	51.6474	-79.1086	273.51	-203.911	-195.317	294.675	-48.7416	-82.8694	489.525	-245.41	-42.4432	-13.2049	121.751	-118.841	7.78827	-141.236	-30.3476	-59.0982	182.382	-172.554	161.827
2015	1177.46	3.93946	1.7976	82.9757	80.5532	-136.07	-186.895	32.7261	-223.592	343.837	86.008	107.787	-138.816	-178.352	171.712	-220.97	51.8575	-79.9145	278.79	-209.156	-186.369	286.47	-48.5278	-84.8437	485.24	-240.862	-35.2861	-21.2972	123.028	-117.931	9.19336	-142.3	-37.8938	-50.9474	182.103	-172.502	162.201
2016	1087.75	3.93686	1.78286	82.7815	80.0513	-142.372	-202.702	50.0443	-237.033	353.712	83.302	107.882	-139.555	-177.892	170.225	-219.505	52.0085	-79.0308	271.654	-201.965	-197.248	296.015	-48.8453	-86.7841	482.409	-237.881	-27.5712	-30.0681	124.433	-118.238	9.3685	-142.649	-35.4438	-53.8172	182.086	-172.503	162.195
2017	1131.88	3.93619	1.77667	82.9595	80.9444	-142.261	-202.297	49.6842	-237.155	353.842	83.4325	107.606	-134.827	-181.837	176.215	-225.401	51.7209	-79.0207	271.88	-202.211	-196.719	295.612	-48.8147	-83.6928	486.831	-242.252	-41.5538	-14.5987	122.116	-117.619	10.4606	-143.807	-38.3309	-50.589	181.416	-172.539	162.217
2018	1195.82	3.92977	1.7689	82.8097	81.4389	-141.83	-201.328	48.6043	-236.179	353.109	83.6206	107.389	-131.973	-184.059	180.205	-229.344	51.4166	-79.091	272.776	-203.128	-194.96	294.137	-48.7726	-82.6316	488.506	-243.916	-45.4674	-10.2396	121.318	-117.669	10.648	-143.932	-38.4556	-50.7095	181.229	-172.539	162.306
2019	1119.85	3.89551	1.77362	82.9647	79.7385	-143.356	-205.223	52.9648	-241.089	356.851	83.2493	107.466	-139.082	-177.754	171.766	-221.005	51.6211	-78.5565	267.284	-197.524	-202.149	299.196	-49.1523	-85.1688	484.597	-239.848	-34.5115	-22.5785	123.179	-113.369	6.1231	-139.734	-54.0148	-31.7838	179.869	-172.123	162.313
2020	1148.61	3.90263	1.79608	83.179	80.801	-143.558	-206.368	54.1017	-240.936	356.749	83.0699	107.361	-137.967	-178.676	173.753	-222.905	51.6096	-78.9668	275.642	-206.234	-194.031	292.19	-48.8511	-84.0528	486.851	-241.948	-40.1207	-16.5356	122.329	-111.124	2.0163	-136.195	-58.6953	-25.7145	177.842	-170.524	162.619
2021	1131.6	3.9011	1.79114	83.5058	80.5509	-144.988	-210.56	58.6143	-243.993	358.994	82.4634	107.296	-137.269	-179.228	174.904	-224.02	51.5721	-78.9327	274.754	-205.334	-195.031	293.216	-48.8555	-86.3002	483.692	-238.513	-30.9973	-26.8852	123.892	-112.784	5.26152	-139.091	-55.2263	-30.2229	178.449	-170.59	162.603
2022	1073.81	3.87265	1.7733	81.8387	79.1697	-144.528	-209.588	57.3253	-241.871	357.434	82.4006	107.372	-138.115	-178.613	173.609	-222.759	51.7159	-77.3303	265.588	-196.134	-206.419	303.694	-49.5762	-89.112	478.057	-232.665	-19.8647	-39.0846	125.467	-116.16	10.8737	-144.006	-47.0698	-40.6801	179.868	-170.955	162.541
2023	1104.35	3.8754	1.776	81.0589	79.183	-141.196	-200.847	47.9296	-234.608	351.955	83.8454	107.421	-138.665	-178.378	171.752	-220.922	51.8347	-78.6133	274.585	-205.161	-191.099	290.573	-49.1011	-89.8724	474.783	-230.345	-12.1689	-46.7494	126.145	-116.814	11.5101	-144.593	-44.5314	-43.6478	180.34	-171.534	162.419
2024	1179.53	3.86237	1.77705	80.8229	79.2654	-137.85	-193.314	39.4948	-226.552	345.924	85.1154	107.361	-137.679	-179.437	171.961	-221.083	51.8619	-79.3222	279.263	-209.803	-182.091	282.865	-48.8312	-90.4894	473.065	-228.914	-9.45067	-49.6244	126.674	-116.581	10.7349	-144.09	-43.4515	-44.5835	180.826	-172.488	162.208
2025	1238.8	3.85999	1.76874	79.8528	78.4968	-137.195	-189.825	35.9764	-226.552	346.064	85.6369	107.127	-133.546	-182.861	177.291	-226.332	51.5632	-78.6991	272.561	-203.019	-193.272	292.598	-48.9282	-91.8039	469.585	-226.622	1.3994	-60.7949	127.937	-117.083	9.66831	-143.187	-39.4187	-48.8187	181.471	-172.53	162.056
2026	1155.76	3.93238	1.79799	81.7818	79.2906	-138.693	-192.664	39.3261	-230.534	349.015	85.167	107.639	-139.825	-177.295	173.497	-222.669	51.7461	-78.9737	273.026	-203.561	-192.762	292.235	-48.728	-88.6523	476.829	-232.09	-21.0936	-37.1958	125.064	-119.126	10.3569	-143.239	-33.7817	-56.4268	182.394	-172.255	162.827
2027	1213.09	3.91814	1.78604	80.8154	78.8344	-136.518	-188.269	34.2285	-224.976	344.891	85.9054	107.51	-137.517	-179.354	175.458	-224.567	51.6114	-78.9528	272.432	-202.928	-192.762	292.171	-48.6643	-90.4137	472.938	-229.021	-9.95998	-48.9758	126.574	-119.327	9.23551	-142.276	-31.567	-58.945	182.841	-172.641	162.369
2028	1225.34	3.94594	1.78712	81.936	78.9437	-128.823	-173.912	17.575	-200.045	325.874	87.912	107.726	-137.723	-179.39	174.697	-223.966	51.9615	-78.4448	266.095	-196.477	-201.68	299.919	-48.839	-87.3705	479.074	-234.225	-27.2639	-30.6451	124.279	-119.537	9.98932	-142.818	-32.1529	-58.6186	182.91	-172.505	162.864
2029	1199.61	3.93878	1.76248	81.7254	78.9821	-130.536	-178.71	22.4326	-204.901	329.753	87.1009	107.801	-138.403	-178.964	173.246	-222.53	52.0877	-78.5666	267.505	-197.901	-198.524	297.194	-48.8489	-87.9607	478.896	-234.177	-24.6209	-33.5317	124.705	-119.47	10.156	-143.133	-31.5924	-59.24	182.829	-172.512	162.842
2030	1232.03	3.91906	1.75663	80.8748	78.7259	-135.996	-187.318	32.9259	-222.519	343.189	85.8141	107.546	-134.121	-182.503	178.653	-227.832	51.7646	-78.588	267.371	-197.773	-198.515	297.186	-48.8184	-90.3985	473.924	-230.032	-10.7422	-48.2218	126.525	-120.01	9.75529	-142.74	-28.7371	-62.584	183.23	-172.522	162.812
2031	1110.71	3.94515	1.79593	81.3286	78.529	-137.453	-190.473	36.5447	-226.154	345.862	85.313	108.148	-143.662	-174.663	167.336	-216.477	52.9309	-78.687	264.334	-195.001	-203.334	301.473	-49.0169	-88.6804	478.618	-234.13	-22.5183	-35.6197	125.135	-119.85	11.6316	-144.307	-33.2902	-57.5042	183.173	-172.672	162.683
2032	1179.49	3.95285	1.78782	82.2935	79.2976	-135.622	-185.186	30.8047	-222.776	343.45	86.1653	107.727	-136.84	-180.177	176.358	-225.348	52.3317	-79.3549	270.675	-201.299	-193.378	292.764	-48.6003	-87.2543	479.557	-234.67	-30.2345	-27.3352	123.843	-119.747	11.5572	-143.929	-34.8918	-56.7179	182.914	-172.413	163.594
2033	1186.44	3.94938	1.81142	82.4778	80.4705	-140.021	-194.259	41.3396	-233.926	351.648	84.6954	107.509	-135.198	-181.232	179.817	-228.749	52.1699	-80.4693	281.636	-212.324	-175.967	277.706	-48.4343	-89.3006	475.895	-231.479	-18.498	-39.9407	125.415	-120.255	9.77731	-142.091	-32.8836	-59.5903	183.163	-172.446	163.521
2034	1085.32	3.94819	1.80688	82.3763	80.5047	-142.077	-200.462	47.7905	-236.997	353.881	83.5334	107.756	-141.7	-176.041	169.647	-218.65	52.5484	-80.2696	282.274	-212.993	-176.585	278.32	-48.3996	-88.732	476.233	-232.077	-17.968	-40.1048	124.895	-120.489	11.79	-144.015	-32.4408	-59.8274	183.261	-172.482	163.446
2035	1128.16	3.93233	1.79234	81.659	79.1601	-141.437	-201.346	48.269	-233.741	351.264	83.4762	107.824	-140.493	-177.529	169.369	-218.337	52.748	-79.1454	270.5	-201.17	-194.328	293.618	-48.6152	-89.2564	474.3	-230.213	-15.3788	-43.0063	125.261	-120.974	8.37604	-140.702	-27.6576	-65.2176	183.642	-172.492	163.415
2036	1065.34	3.9443	1.78703	80.7853	78.9234	-141.265	-200.889	47.7989	-233.531	351.132	83.5755	107.995	-140.532	-177.677	171.927	-220.999	52.9116	-79.1978	269.539	-200.014	-189.084	288.791	-48.7943	-90.9035	471.269	-227.996	-5.48932	-53.5918	126.808	-120.233	10.2104	-142.606	-31.9996	-60.0922	183.216	-172.525	163.327
2037	1045.4	3.94087	1.77812	82.4005	79.3489	-142.112	-205.012	51.6593	-233.102	350.725	82.7692	107.992	-140.469	-178.061	170.341	-219.341	52.9997	-78.7838	268.442	-199.079	-195.195	294.219	-48.6649	-87.6364	476.839	-232.101	-27.2719	-30.6354	124.001	-119.272	12.6847	-145.168	-37.0388	-54.0764	182.621	-172.547	163.39
2038	1094.94	3.9241	1.76636	82.4637	79.1783	-140.727	-201.314	47.776	-230.657	348.903	83.4774	107.726	-137.057	-180.925	174.286	-223.131	52.713	-78.8644	268.159	-198.763	-194.995	294.029	-48.5719	-87.3925	476.569	-231.499	-30.3379	-27.3922	123.581	-118.032	12.4674	-145.311	-40.3837	-49.6503	182.061	-172.537	163.516
2039	1089.77	3.91336	1.75813	82.2197	78.8166	-140.651	-202.138	48.4198	-229.523	348.002	83.3263	107.73	-138.629	-179.679	171.517	-220.333	52.7494	-78.7823	266.423	-196.982	-196.987	295.735	-48.5733	-87.4925	476.236	-231.055	-30.5341	-27.2042	123.533	-116.472	11.9145	-145.283	-44.1155	-44.755	181.182	-172.478	163.624
2040	1195.11	3.90374	1.75049	82.5393	79.5114	-138.6	-197.014	42.9361	-225.424	344.95	84.2663	107.36	-133.412	-183.867	178.754	-227.401	52.2964	-78.9755	265.149	-195.63	-196.986	295.682	-48.5578	-85.1743	480.489	-235.26	-41.5073	-15.1919	121.934	-117.092	12.2217	-145.496	-42.105	-47.4273	181.424	-172.471	163.65
2041	1146.24	3.90455	1.74356	82.5244	79.2029	-140.084	-201.007	47.1669	-228.18	346.991	83.5489	107.427	-137.331	-180.415	173.559	-222.263	52.2755	-79.1091	266.821	-197.326	-194.431	293.475	-48.5022	-86.0176	479.6	-234.067	-38.0817	-19.1562	122.396	-114.078	9.85054	-143.951	-49.6211	-37.6788	179.585	-172.187	163.803
2042	1188.08	3.90566	1.74583	82.7012	79.6995	-140.349	-201.855	48.0755	-228.807	347.467	83.442	107.271	-136.12	-181.266	176.151	-224.792	52.1778	-79.3556	269.036	-199.587	-190.484	290.13	-48.4657	-85.3711	481.496	-235.773	-41.4963	-15.5897	121.947	-112.229	6.60701	-141.175	-53.8203	-32.3227	178.473	-171.874	163.894
2043	1189.24	3.90285	1.74627	82.583	79.7207	-140.83	-203.032	49.3833	-230.033	348.4	83.2701	107.235	-137.006	-180.468	175.175	-223.794	52.1783	-79.2317	267.209	-197.73	-192.771	292.13	-48.5155	-84.7089	483.014	-237.229	-44.0463	-12.8484	121.497	-111.873	5.62599	-140.073	-55.563	-30.4276	178.195	-171.809	163.842
2044	1147.84	3.89328	1.75501	82.3201	78.8276	-141.228	-203.855	50.3211	-231.028	349.145	83.1412	107.432	-141.429	-177.006	168.521	-217.162	52.5655	-79.2537	267.277	-197.781	-192.479	291.939	-48.4813	-87.3821	479.217	-233.217	-32.2025	-26.0535	123.295	-112.5	5.73312	-139.844	-55.2556	-31.0941	178.368	-171.589	163.905
2045	1153.62	3.90927	1.76617	83.7123	80.0061	-143.158	-209.759	56.579	-234.995	352.139	82.2038	107.007	-136.825	-180.559	176.629	-225.053	52.2889	-79.4394	269.919	-200.493	-188.546	288.631	-48.4254	-85.5753	482.936	-236.698	-35.1699	-23.5159	122.232	-113.758	-1.67467	-130.778	-53.156	-34.9266	179.126	-171.959	163.889
2046	1142.72	3.90957	1.77044	82.764	80.338	-143.497	-208.504	55.7235	-237.657	354.24	82.4381	106.952	-137.924	-179.53	175.203	-223.601	52.1896	-79.3425	266.847	-197.399	-193.086	292.758	-48.5741	-83.2952	486.763	-240.735	-45.2104	-12.2844	120.646	-114.786	3.64568	-136.054	-52.203	-36.284	179.274	-171.646	163.935
2047	1150.83	3.91216	1.78412	82.2729	81.2656	-142.937	-206.458	53.6377	-236.792	353.603	82.7472	106.916	-141.459	-176.205	171.271	-219.697	52.0054	-79.7445	271.697	-202.343	-185.55	286.27	-48.4493	-81.4837	489.56	-243.728	-52.5506	-4.11601	119.512	-116.082	6.19949	-138.303	-49.4865	-39.3638	181.294	-172.581	163.504
2048	1159.82	3.88648	1.79613	82.7019	81.202	-142.299	-203.942	51.2196	-235.951	352.967	83.1749	106.427	-139.632	-177.427	176.238	-224.351	51.7953	-79.8172	272.23	-203.866	-184.83	286.854	-49.5951	-81.5448	489.713	-243.742	-44.328	-13.5748	119.517	-117.294	6.60228	-138.043	-48.6778	-41.0213	181.438	-172.39	163.546
2049	1210.42	3.86512	1.79386	81.86	80.3586	-139.973	-198.596	45.2555	-230.489	348.847	84.0978	106.12	-140.951	-175.943	177.014	-224.956	51.6719	-79.3612	262.097	-193.586	-198.691	299.014	-50.0171	-81.1217	490.647	-244.567	-46.5916	-11.1941	119.228	-118.271	8.39959	-139.865	-45.1248	-45.3623	181.923	-172.376	163.587
2050	1301.84	3.87238	1.79332	81.8702	81.5377	-136.622	-191.131	36.8995	-222.668	342.993	85.4082	105.975	-139.338	-177.253	179.85	-227.688	51.582	-80.4868	272.938	-204.628	-182.332	285.076	-49.7605	-80.0788	492.285	-246.283	-50.1433	-7.13746	118.436	-117.582	10.5321	-142.309	-47.6617	-41.7535	181.508	-172.324	163.649
2051	1281.91	3.86439	1.78042	81.9626	79.5003	-133.946	-184.423	29.4469	-216.771	338.698	86.4783	106.111	-143.324	-173.937	173.538	-221.418	51.6648	-80.0559	265.825	-197.413	-193.1	294.481	-49.9388	-83.3164	487.095	-240.571	-38.2367	-20.6982	120.665	-118.135	11.2069	-142.962	-45.6917	-44.2051	181.803	-172.294	163.739
2052	1347.44	3.86789	1.77012	82.1312	80.4268	-135.148	-186.863	32.2744	-220.054	341.148	86.1034	106.15	-137.765	-178.813	179.492	-227.414	51.4579	-80.4404	271.589	-203.778	-186.105	288.973	-50.042	-81.8582	489.964	-243.422	-42.0064	-17.0684	119.705	-114.636	4.53754	-136.786	-54.0558	-33.8256	179.843	-172.165	163.965
2053	1287.33	3.85732	1.77514	81.6175	80.2682	-139.064	-195.122	41.7636	-230.049	348.55	84.7834	105.992	-139.466	-177.009	178.717	-226.584	51.2867	-79.8077	263.327	-195.435	-198.327	299.605	-50.3336	-80.9318	491.805	-245.186	-46.2869	-12.4273	119.037	-115.85	6.93364	-139.065	-50.8161	-38.1982	179.587	-171.331	164.172
2054	1278.37	3.86846	1.77245	82.5314	79.7833	-138.923	-194.019	40.7012	-230.747	349.13	85.0116	106.099	-141.304	-175.598	175.497	-223.394	51.4195	-80.4281	268.935	-201.142	-188.662	291.358	-50.2505	-82.7813	488.613	-241.717	-35.3768	-25.247	120.137	-115.174	1.64456	-132.429	-55.3587	-34.0553	180.271	-172.299	164.537
2055	1294.97	3.87049	1.78279	81.6054	80.067	-136.823	-189.292	35.3468	-225.659	345.359	85.7912	106.157	-142.201	-174.954	173.967	-221.868	51.5416	-80.3871	268.95	-201.29	-193.397	295.365	-50.1008	-81.07	492.087	-245.237	-43.2729	-16.5975	119.005	-115.52	2.44165	-133.244	-54.2711	-35.5654	179.67	-170.753	164.835
2056	1388.43	3.84798	1.78486	82.151	79.6668	-133.292	-181.496	26.4404	-217.523	339.429	87.1263	106.014	-139.306	-177.098	178.879	-226.813	51.4795	-80.2957	270.439	-202.681	-195.19	296.261	-49.8504	-83.9852	488.515	-241.75	-36.9952	-23.1857	121.137	-112.113	3.87004	-136.665	-59.731	-26.1624	178.398	-170.624	163.831
2057	1368.78	3.84689	1.78692	82.5758	80.1317	-134.828	-185.232	30.5263	-220.51	341.564	86.4629	106.01	-139.532	-176.917	178.644	-226.567	51.5158	-80.5396	274.976	-207.377	-187.576	289.826	-49.8547	-84.1907	487.919	-241.389	-35.5053	-24.5648	121.32	-111.831	4.32692	-137.374	-60.5691	-24.9562	177.99	-170.632	163.737
2058	1273.79	3.83499	1.78854	81.6585	79.803	-138.76	-193.96	40.5263	-230.083	348.568	85.0795	106.166	-142.734	-174.393	173.183	-221.137	51.7128	-79.6545	266.058	-198.409	-200.362	300.917	-50.2185	-82.8666	490.313	-243.704	-41.9342	-17.5021	120.296	-113.296	7.21914	-140.107	-56.6619	-29.9528	177.726	-169.611	163.796
2059	1253.37	3.84253	1.77281	81.3528	78.6871	-138.773	-192.996	39.6572	-230.787	349.149	85.1993	106.185	-141.454	-175.615	174.73	-222.659	51.7943	-79.8797	264.968	-197.235	-199.936	300.735	-50.2679	-86.42	482.648	-236.406	-24.5839	-36.1116	122.819	-114.54	9.94663	-142.676	-54.0099	-33.3844	178.474	-170.379	163.671
2060	1256.68	3.85204	1.76962	81.2688	79.1463	-138.534	-191.674	38.3416	-230.777	349.181	85.3934	106.322	-138.589	-178.382	176.531	-224.496	51.8288	-80.647	271.738	-204.058	-188.932	291.277	-49.976	-87.5046	480.992	-234.901	-20.521	-40.6805	123.878	-115.183	10.7432	-143.382	-52.1372	-35.7445	178.761	-170.575	163.65
2061	1263.15	3.85139	1.76204	81.0474	79.1843	-139.053	-192.327	39.1979	-232.31	350.318	85.2701	106.403	-135.986	-180.813	178.261	-226.238	51.7743	-80.7906	272.909	-205.243	-185.83	288.617	-49.9023	-88.5635	478.785	-232.863	-16.517	-45.1532	124.904	-116.069	11.648	-144.16	-49.4592	-39.1109	179.192	-170.931	163.598
2062	1299.49	3.86008	1.75292	81.6106	80.0433	-136.86	-187.854	33.9919	-226.689	346.19	86.0076	106.51	-137.38	-179.625	175.423	-223.446	51.6801	-80.5075	270.028	-202.372	-189.489	291.821	-50.011	-82.8077	489.234	-243.233	-41.5178	-17.5507	120.645	-114.698	11.6245	-144.499	-53.7169	-33.6311	178.149	-170.887	163.616
2063	1369.49	3.77629	1.81458	80.5608	78.6381	-133.527	-180.035	26.0857	-219.414	340.396	87.2016	106.661	-139.611	-177.936	171.841	-219.905	51.9142	-80.9887	272.371	-204.639	-184.884	287.91	-49.8677	-87.8928	479.761	-233.744	-18.8876	-42.4468	124.278	-115.443	11.709	-144.543	-50.4289	-37.6775	178.47	-171.178	163.584
2064	1358.33	3.77398	1.75961	80.5634	78.3863	-137.122	-189.725	36.5246	-226.887	345.953	85.7271	106.696	-132.843	-184.164	179.335	-227.287	52.0456	-79.2067	262.779	-195.459	-201.82	302.812	-50.6758	-88.406	478.221	-232.121	-18.8134	-42.633	124.551	-116.206	18.9885	-151.25	-55.6299	-31.6026	180.05	-171.483	163.492
2065	1313.18	3.81963	1.77734	81.6661	79.637	-133.949	-182.98	28.6948	-217.141	338.703	86.3095	107.167	-139.421	-177.396	172.508	-220.476	52.2569	-79.8692	268.135	-201.042	-193.078	295.159	-50.4322	-85.583	487.564	-240.82	-36.3321	-23.7755	122.527	-116.919	19.2104	-151.415	-52.688	-35.3401	179.812	-170.697	163.64
2066	1384.16	3.83769	1.78092	81.2652	81.078	-134.665	-184.789	30.5422	-219.041	340.187	86.1547	106.571	-138.353	-177.878	175.936	-223.621	51.9384	-81.1066	275.218	-207.972	-186.468	289.322	-49.7852	-83.0401	492.29	-245.587	-47.5347	-11.4903	120.791	-114.194	16.5826	-149.942	-55.7144	-30.3718	177.49	-169.253	163.658
2067	1294.43	3.8384	1.76369	81.6386	79.2665	-138.77	-193.952	40.8718	-229.466	347.979	84.7782	106.56	-138.135	-178.061	176.344	-224.035	51.9356	-80.1286	266.157	-199.054	-200.144	301.278	-50.2654	-86.5242	487.298	-240.33	-27.859	-34.4314	123.391	-114.432	8.23201	-139.843	-55.5552	-31.7078	177.22	-169.123	163.67
2068	1331.64	3.85018	1.7608	81.9946	79.6832	-138.732	-192.67	39.603	-230.476	348.842	85.0425	106.638	-135.553	-180.532	178.018	-225.709	51.9401	-80.6987	272.354	-205.414	-190.593	293.095	-50.0635	-86.7439	486.798	-240.003	-28.0642	-34.23	123.771	-112.329	5.16433	-137.377	-60.1336	-25.7155	176.307	-169.578	163.647
2069	1320.38	3.84901	1.76731	81.4245	80.2715	-136.688	-188.046	34.3005	-225.671	345.318	85.8519	106.741	-137.573	-178.836	174.567	-222.31	51.9306	-80.5294	272.165	-205.399	-190.622	293.179	-50.1428	-83.7197	492.457	-245.633	-41.7992	-19.185	121.572	-113.17	6.79025	-139.023	-57.3296	-29.0541	175.993	-168.692	163.572
2070	1362.75	3.84951	1.85974	83.4902	81.8745	-111.707	-155.461	-3.90778	-150.579	284.332	95.3576	106.626	-137.157	-179.181	173.819	-221.416	51.618	-79.3778	256.044	-186.426	-209.85	307.298	-49.7945	-88.5336	488.539	-241.39	-32.3768	-28.5147	127.145	-128.216	28.5421	-156.521	-30.8612	-63.8117	185.576	-172.518	163.051
2071	1401.63	3.8464	1.81033	84.0271	82.4698	-115.024	-166.055	7.81058	-154.668	286.524	93.7389	106.543	-129.184	-186.157	182.762	-230.393	51.2351	-79.3474	260.241	-190.837	-203.595	302.154	-49.8326	-87.4206	489.078	-241.597	-37.4375	-22.7271	125.699	-126.253	25.8798	-154.907	-32.9184	-60.9272	184.743	-172.51	163.075
2072	1251.95	3.8744	1.81602	83.0034	83.1202	-117.405	-175.136	17.7776	-155.642	286.092	92.5004	107.092	-137.877	-178.794	170.994	-219.012	51.2587	-79.5033	263.769	-194.468	-198.547	297.881	-49.7598	-84.7655	494.094	-247.108	-45.6325	-13.2514	123.913	-124.069	24.2928	-154.267	-36.9192	-55.6283	183.681	-172.494	163.103
2073	1143.03	3.9382	1.82363	84.0274	84.1854	-118.581	-180.943	23.8871	-150.915	280.682	91.7013	107.699	-139.471	-178.465	167.671	-215.716	51.6214	-80.3752	272.768	-203.575	-188.417	289.237	-49.1907	-84.9897	493.677	-246.452	-45.3761	-13.6674	123.954	-123.486	20.6878	-150.995	-35.8757	-56.8294	183.897	-172.474	163.128
2074	1138.69	3.93468	1.82486	84.3128	84.225	-119.227	-183.253	26.4801	-151.373	280.777	91.3529	107.734	-138.85	-179.128	167.952	-216.008	51.6835	-80.503	274.224	-205.051	-186.043	287.259	-49.1539	-85.3769	492.835	-245.342	-44.4106	-14.8336	124.044	-123.176	19.7281	-150.18	-36.0476	-56.5873	183.833	-172.471	163.136
2075	1231.69	3.92678	1.78837	84.2176	84.4908	-119.388	-185.839	29.4563	-149.305	278.395	91.4123	107.445	-130.462	-186.21	177.785	-225.808	51.0836	-80.3603	271.346	-201.402	-189.716	289.852	-48.421	-88.0733	492.508	-245.187	-46.4937	-12.001	126.051	-115.55	25.2257	-159.349	-56.2129	-29.9633	179.911	-172.169	163.319
2076	1201.33	3.92255	1.79331	83.4069	83.7847	-119.148	-184.65	28.1399	-149.792	279.064	91.528	107.698	-136.011	-181.415	170.535	-218.798	51.3267	-80.1909	266.294	-196.128	-197.559	296.258	-48.4277	-87.4547	493.624	-246.325	-48.8283	-9.50057	125.713	-115.104	23.8533	-158.084	-56.65	-29.3725	179.512	-171.783	163.344
2077	1164.25	3.97376	1.83372	83.9596	83.8001	-114.515	-167.318	9.46096	-151.473	284.038	93.7677	107.457	-132.254	-184.485	175.599	-223.767	51.0526	-80.5338	278.431	-208.917	-185.546	286.281	-48.3807	-87.3879	492.567	-245.033	-42.1092	-17.3646	125.402	-117.696	17.9403	-150.665	-48.2172	-40.2777	180.352	-170.879	163.798
2078	1109.68	3.95518	1.82176	84.1734	85.4427	-119.117	-187.906	31.2721	-150.026	279.691	91.273	107.361	-133.614	-182.604	177.5	-225.923	50.923	-80.194	277.65	-208.304	-188.949	288.738	-48.4487	-84.3804	496.418	-249.327	-53.4947	-4.47692	123.415	-117.093	18.1117	-151.188	-48.6507	-38.7236	179.646	-170.387	163.155
2079	1066.23	3.91541	1.80942	82.437	82.4422	-116.823	-174.561	16.8277	-154.768	286.172	92.4413	108.523	-143.591	-173.724	164.591	-213.746	51.662	-77.2674	254.583	-185.034	-210.457	307.474	-51.3483	-85.5242	494.74	-247.728	-47.1044	-11.2539	124.332	-121.196	23.8532	-155.299	-39.2504	-51.0731	183.139	-172.946	162.464
2080	983.713	3.89693	1.83827	83.6525	82.058	-118.692	-183.735	26.8229	-153.106	283.262	91.4339	109.486	-144.783	-174.691	156.39	-205.805	53.0374	-77.0065	258.161	-188.887	-210.771	307.786	-51.2735	-87.8119	490.278	-242.73	-38.18	-21.1427	125.449	-121.66	22.0528	-152.99	-40.5538	-50.1304	183.735	-172.21	162.703
2081	961.575	3.93972	1.80994	83.7302	83.2653	-120.008	-188.12	31.484	-154.141	283.749	90.581	108.677	-139.242	-177.971	170.648	-219.897	52.0741	-77.9387	259.184	-189.534	-198.986	297.318	-51.1707	-85.9825	493.438	-245.968	-45.7234	-12.8302	124.181	-120.941	18.0656	-149.932	-36.1038	-53.9517	184.018	-172.79	161.47
2082	934.589	3.98941	1.82998	84.9278	84.5636	-121.733	-192.318	36.3211	-153.486	282.557	89.6248	108.718	-137.774	-179.405	171.818	-221.092	52.092	-78.6741	275.489	-206.328	-181.714	282.524	-50.5404	-86.875	491.958	-244.37	-42.7128	-16.2742	124.838	-119.048	17.8178	-150.214	-41.8092	-46.5375	182.732	-172.436	161.712
2083	940.25	3.96767	1.79178	83.1365	81.3782	-120.659	-184.287	27.7158	-157.527	287.358	90.2859	108.884	-138.645	-178.983	169.537	-218.864	52.3306	-77.8641	262.722	-193.304	-199.23	297.956	-50.864	-91.807	482.013	-234.672	-19.0912	-41.8788	128.257	-119.966	15.337	-147.919	-34.7409	-54.5813	183.206	-172.447	161.68
2084	937.989	4.00136	1.8253	82.403	81.4622	-120.974	-184.286	27.7158	-159.176	288.912	90.0932	109.601	-141.412	-177.465	165.132	-214.782	53.171	-78.5852	271.423	-202.118	-186.486	286.98	-50.4978	-94.236	475.829	-229.737	-3.71598	-57.8953	130.261	-120.382	10.8809	-143.802	-28.1989	-62.0087	183.451	-172.485	161.561
2085	924.73	4.05718	1.86312	82.0612	80.8685	-121.319	-184.309	27.7158	-160.898	290.545	89.8711	111.656	-146.672	-175.476	153.321	-203.909	55.0812	-78.9694	268.317	-198.741	-187.976	288.496	-50.5664	-94.6582	474.958	-229.627	1.69331	-63.3915	130.843	-119.797	1.96321	-135.652	-21.2685	-69.3111	183.598	-172.519	161.46
2086	892.531	4.02655	1.85132	81.6089	79.5587	-121.771	-185.022	28.4168	-162.084	291.591	89.572	112.954	-145.697	-178.774	146.138	-197.189	56.8884	-78.8182	258.727	-188.872	-204.172	302.77	-50.6447	-93.805	476.422	-229.804	-8.54367	-52.9478	129.718	-120.011	9.11381	-142.046	-29.5168	-60.078	183.216	-172.489	161.626
2087	956.939	4.00525	1.84712	82.6594	79.6432	-120.6	-175.784	18.4885	-166.959	297.245	90.4017	111.608	-142.558	-180.519	154.402	-204.609	56.1842	-78.2166	257.032	-187.423	-212.74	310.455	-50.7229	-90.593	483.409	-235.901	-27.3705	-33.0789	127.291	-119.936	10.6308	-143.133	-33.0816	-55.5042	184.089	-172.637	161.493
2088	962.643	4.00347	1.82964	83.4536	80.1757	-120.366	-175.728	18.4885	-166.174	296.557	90.5008	110.913	-139.659	-182.261	160.199	-210.108	55.4703	-78.2938	257.012	-187.397	-212.338	310.111	-50.7228	-88.9721	486.471	-238.634	-35.8974	-23.9644	126.019	-118.67	10.3743	-143.316	-36.0268	-51.7992	183.247	-172.556	161.64
2089	892.691	4.0004	1.8343	83.7818	80.478	-121.778	-185.015	28.4885	-162.64	292.18	89.5023	110.754	-139.234	-182.471	161.548	-211.371	55.3963	-78.1645	257.653	-188.141	-213.059	310.841	-50.7365	-90.1546	483.841	-235.632	-32.3686	-28.0306	126.661	-118.431	9.87956	-142.934	-35.9762	-51.919	182.948	-172.47	161.921
2090	960.826	4.0084	1.80029	83.3373	80.2431	-120.432	-177.797	20.5675	-163.954	294.256	90.4078	110.164	-134.813	-185.852	168.107	-217.649	54.9014	-78.6488	261.636	-192.084	-204.748	303.706	-50.5636	-90.7395	482.301	-233.789	-31.2928	-29.4366	126.93	-116.636	10.0697	-143.788	-40.7096	-45.7608	182.019	-172.426	161.987
2091	962.707	4.01024	1.8072	83.6253	80.6002	-120.348	-177.711	20.5675	-163.84	294.136	90.4717	110.234	-135.104	-185.704	167.369	-216.94	54.9812	-78.9	262.478	-192.928	-202.222	301.542	-50.5449	-89.6756	484.35	-235.526	-37.4962	-22.8849	126.092	-116.826	10.0964	-143.776	-40.0704	-46.624	182.057	-172.392	162.108
2092	937.876	4.0198	1.81796	84.1089	81.5538	-121.038	-181.792	25.0273	-162.678	292.523	90.0411	110.264	-135.216	-185.654	167.062	-216.645	55.0171	-79.5905	269.969	-200.455	-189.336	290.407	-50.28	-89.5577	484.59	-235.5	-39.0625	-21.3235	125.917	-117.322	10.1445	-143.718	-38.4168	-48.8315	182.185	-172.389	162.121
2093	965.63	4.02261	1.8141	83.572	80.9154	-120.403	-177.042	19.902	-165.019	295.29	90.4794	110.981	-133.662	-188.05	163.725	-213.359	55.9924	-79.7403	270.584	-200.86	-186.971	288.215	-50.0492	-91.9068	481.985	-232.938	-36.7142	-23.5737	127.591	-117.112	14.3487	-148.517	-39.2673	-47.5135	182.036	-172.35	162.166
2094	917.621	4.01443	1.80831	82.4752	80.5434	-121.512	-183.654	27.0489	-162.985	292.594	89.734	110.977	-133.57	-188.148	163.81	-213.437	56.0126	-79.8249	271.76	-202.045	-184.718	286.314	-50.0097	-95.7134	474.584	-225.915	-17.0041	-44.9013	130.357	-117.401	13.3486	-147.507	-37.2236	-49.7252	182.339	-172.394	162.017
2095	932.915	3.99895	1.81357	80.793	79.1168	-121.869	-183.693	27.0489	-164.63	294.153	89.5097	111.366	-133.766	-189.047	160.324	-209.939	56.9402	-79.435	264.004	-194.071	-195.609	295.862	-50.1838	-97.7979	468.07	-220.881	-0.226163	-62.1767	132.044	-118.297	10.9689	-144.905	-32.8091	-55.343	182.655	-172.473	161.763
2096	1006.88	4.01911	1.78851	82.143	79.5845	-120.729	-174.024	16.6568	-169.999	300.271	90.3803	111.007	-129.513	-193.027	165.428	-214.785	56.7417	-79.9626	268.557	-198.508	-187.324	288.765	-49.9972	-93.5962	476.635	-228.173	-23.5865	-37.2483	128.39	-117.42	12.0746	-145.962	-38.0639	-49.4346	181.98	-172.431	161.85
2097	1012.77	4.00505	1.79365	80.7451	78.8837	-120.344	-174.038	16.6566	-168.47	298.996	90.4707	110.523	-128.172	-194.032	168.171	-217.096	56.8284	-79.777	266.022	-195.933	-190.885	291.923	-50.0765	-96.6735	468.721	-221.386	-4.01289	-57.8381	130.723	-118.186	10.6803	-144.48	-33.7526	-54.1733	182.643	-172.538	161.501
2098	954.673	4.05059	1.81159	81.8385	79.5016	-121.222	-179.542	21.7633	-164.341	294.272	89.7983	112.383	-136.546	-187.775	155.031	-205.264	57.8928	-80.8539	274.777	-204.661	-182.916	283.76	-49.6265	-94.745	466.641	-219.647	-11.1032	-50.0033	129.991	-118.718	8.64922	-142.238	-30.4535	-58.0881	182.701	-172.543	161.536
2099	982.178	4.04902	1.77151	82.3053	79.8066	-121.547	-178.104	19.5753	-162.656	292.327	89.5647	111.709	-135.298	-188.073	159.688	-209.624	57.3328	-81.1881	273.397	-203.256	-188.448	288.853	-49.2708	-93.8793	469.23	-222.194	-15.4346	-45.4627	129.454	-119.614	9.78847	-143.206	-28.6631	-60.7761	182.787	-172.518	161.427
2100	925.122	4.05566	1.77515	82.2636	79.9376	-123.113	-187.224	29.5753	-160.266	288.908	88.6273	111.996	-135.981	-187.759	158.395	-208.478	57.5852	-81.2073	269.779	-199.386	-189.904	289.948	-49.3096	-94.7896	467.476	-221.089	-7.97787	-53.2725	130.324	-119.723	7.0074	-140.463	-26.3685	-63.3247	183.027	-172.538	161.364
2101	978.538	4.04669	1.79767	82.3544	79.0848	-121.481	-177.653	19.4085	-163.614	293.384	89.6336	112.655	-139.732	-185.099	152.123	-202.722	57.8209	-80.2714	260.448	-190.066	-207.242	305.14	-49.5825	-91.6619	475.295	-228.858	-21.8537	-38.1151	128.085	-119.403	7.25992	-140.707	-28.3724	-61.1462	182.756	-172.536	161.393
2102	978.349	4.04557	1.77949	82.0527	79.0967	-121.289	-177.506	19.4085	-163.324	293.132	89.7699	111.716	-137.192	-186.305	158.533	-208.703	56.9736	-80.624	261.332	-190.812	-202.208	300.661	-49.5535	-92.4385	473.315	-227.193	-16.3668	-44.2159	128.789	-118.805	5.77143	-139.394	-28.1495	-61.0464	182.352	-172.576	161.268
2103	987.896	4.04036	1.78841	82.3145	79.3967	-121.106	-177.363	19.4085	-163.03	292.868	89.9036	111.788	-138.489	-185.065	156.596	-206.96	56.7064	-80.8537	262.505	-191.934	-198.68	297.548	-49.5134	-91.7643	475.811	-229.746	-19.3859	-41.1129	128.513	-118.168	5.35589	-139.2	-29.7143	-58.8963	182.109	-172.585	161.239
2104	992.089	4.03668	1.77403	83.3446	80.2042	-120.963	-177.409	19.6085	-162.683	292.525	90.0155	111.059	-135.638	-186.793	162.531	-212.575	56.0442	-81.0077	264.308	-193.776	-196.717	295.84	-49.3704	-90.2872	479.181	-232.632	-29.0412	-29.7628	127.367	-118.635	8.54864	-142.207	-30.2902	-58.6178	182.087	-172.651	161.175
2105	931.442	4.03145	1.80597	84.1854	80.54	-122.55	-186.644	29.6667	-160.141	288.973	89.0358	111.926	-139.577	-184.231	154.489	-204.984	56.7262	-80.5856	260.178	-189.666	-204.964	303.081	-49.4795	-88.4589	481.78	-235.329	-34.8123	-24.3558	125.998	-118.509	7.59905	-141.33	-30.262	-58.7283	181.912	-172.616	161.279
2106	1022.32	4.04697	1.80918	83.5027	81.6665	-121.2	-177.297	19.6667	-164.858	294.627	89.9285	110.774	-136.322	-185.863	162.963	-212.883	55.8467	-81.1343	267.481	-196.983	-193.143	292.77	-49.1066	-85.1972	487.661	-241.462	-48.331	-9.38625	123.823	-118.444	5.00143	-138.866	-28.1692	-60.9076	182.052	-172.63	161.234
2107	942.035	4.03154	1.79818	84.7078	81.2066	-122.717	-186.545	29.6667	-162.038	290.909	88.9167	110.228	-134.356	-187.05	167.745	-217.354	55.543	-80.949	264.417	-193.813	-197.394	296.414	-49.1302	-88.3813	482.524	-235.855	-35.5796	-23.7502	125.938	-118.331	4.2186	-138.047	-28.4852	-60.7163	181.945	-172.629	161.236
2108	1054.44	4.00093	1.78251	83.3243	80.385	-121.81	-180.645	23.4697	-164.805	294.236	89.5429	109.137	-126.504	-192.962	181.418	-230.387	54.8662	-80.7293	262.496	-191.916	-199.431	298.277	-49.294	-91.7164	476.429	-229.974	-19.4214	-41.3685	128.318	-118.073	3.12049	-137.046	-28.3863	-60.7905	181.843	-172.636	161.214
2109	1119.38	4.04093	1.74761	82.2352	79.8721	-120.625	-171.576	13.7038	-169.679	299.926	90.3862	109.691	-123.863	-194.469	186.077	-235.091	54.6427	-80.5414	257.867	-188.125	-202.452	300.731	-50.0236	-91.9035	477.756	-232.636	-10.9448	-49.8191	128.835	-117.142	3.48348	-137.792	-30.4818	-57.8528	181.349	-172.677	161.047
2110	1120.85	4.0314	1.74099	82.2014	80.0671	-120.015	-171.538	13.7038	-167.248	297.819	90.6	109.495	-124.03	-193.829	185.504	-234.622	54.0345	-80.5019	257.932	-188.21	-202.592	300.873	-50.0363	-91.7799	479.044	-234.335	-9.90564	-50.9679	129.068	-115.886	3.63869	-138.366	-33.8563	-53.3702	180.749	-172.749	160.796
2111	1254.6	3.93029	1.79087	81.7018	80.7708	-116.421	-169.734	12.4613	-168.927	299.425	92.4434	109.761	-116.571	-202.235	189.153	-237.605	54.9655	-81.6633	266.676	-196.735	-186.399	286.647	-49.6292	-92.3818	471.781	-228.637	8.07108	-68.0774	128.083	-119.489	7.01581	-140.654	-25.5736	-63.5316	182.83	-172.566	160.881
2112	1006.58	4.04611	1.77303	83.4372	82.5929	-121.237	-183.368	27.5139	-159.199	288.776	89.2275	109.643	-114.966	-203.94	191.04	-239.267	55.0346	-81.9172	274.927	-205.252	-175.134	277	-49.5366	-92.7465	473.02	-229.914	5.13859	-65.856	129.257	-115.298	2.13608	-137.176	-33.6696	-52.4505	180.995	-172.986	159.479
2113	1035.16	4.01583	1.79843	84.0297	82.9438	-121.474	-183.448	27.5139	-160.672	290.178	89.1671	109.521	-110.72	-208.894	193.084	-240.96	55.9957	-81.9864	283.168	-213.912	-166.292	269.717	-49.4433	-93.6319	467.638	-223.545	3.0852	-63.8217	128.831	-116.124	2.70075	-137.523	-31.6032	-55.2469	180.628	-172.268	160.412
2114	1103.18	4.00437	1.77844	82.9807	82.0962	-120.209	-174.239	17.5139	-165.353	295.709	90.1004	109.541	-107.702	-212.991	190.181	-237.846	56.8756	-81.8197	282.607	-213.468	-167.464	270.854	-49.5588	-94.1217	464.47	-221.54	9.133	-70.1415	130.124	-118.077	3.85788	-137.701	-30.612	-55.5566	184.298	-174.396	158.653
2115	1105.73	3.99627	1.76413	84.3216	82.6963	-119.92	-174.128	17.478	-164.371	294.806	90.2797	109.514	-108.356	-211.406	190.932	-238.953	55.9573	-81.7746	282.318	-213.197	-167.983	271.317	-49.5754	-91.8735	473.05	-228.433	-11.1431	-49.4166	128.096	-116.506	5.20882	-140.09	-30.2006	-54.7026	182.162	-173.128	159.063
2116	993.346	4.02648	1.79426	86.067	83.7435	-121.205	-183.302	27.478	-160.372	289.891	89.4618	110.265	-110.786	-208.941	188.413	-237.343	56.4545	-81.9081	284.954	-215.962	-168.904	272.17	-49.3658	-90.2701	476.843	-231.489	-21.818	-38.1192	126.601	-116.88	0.0804553	-135.026	-25.2529	-60.6135	181.547	-172.188	159.536
2117	1018.3	4.02557	1.78241	83.85	82.0541	-119.952	-174.105	17.478	-165.01	295.386	90.368	111.019	-115.802	-204.941	178.823	-228.384	57.2766	-81.7738	284.404	-215.484	-169.728	272.968	-49.4586	-92.6575	471.542	-226.843	-9.17486	-51.7129	128.631	-118.258	1.23018	-135.522	-24.8323	-61.4453	183.218	-173.504	158.75
2118	1044.43	3.9866	1.84933	84.7646	83.3377	-119.669	-173.962	17.4154	-164.05	294.497	90.5439	110.763	-138.439	-181.341	158.552	-208.371	55.1187	-81.8167	285.675	-216.952	-172.483	275.282	-49.231	-87.2769	488.359	-242.494	-32.0531	-26.5121	124.299	-118.57	5.86192	-140.533	-22.1043	-64.2321	182.509	-172.281	159.199
2119	969.52	3.99329	1.82972	83.9293	82.8288	-120.973	-183.13	27.4154	-160.058	289.587	89.7082	110.516	-134.208	-184.582	164.965	-214.834	55.0952	-81.7746	285.379	-216.667	-172.859	275.624	-49.2484	-92.0714	478.193	-233.308	-6.99454	-53.4593	128.124	-117.259	0.130977	-135.151	-22.7114	-63.0989	181.768	-172.867	158.774
2120	926.567	4.02209	1.83859	84.4898	82.7951	-120.749	-183.649	27.5347	-159.231	288.96	89.7468	111.98	-137.142	-183.698	156.013	-206.596	56.1975	-81.676	287.057	-218.625	-173.826	276.801	-49.1953	-90.9149	480.105	-234.056	-17.3784	-42.7862	126.872	-117.285	0.591608	-135.349	-24.8406	-61.6978	181.678	-172.488	160.156
2121	938.175	4.00687	1.83752	82.2873	81.4876	-121.083	-183.703	27.5347	-160.788	290.422	89.6029	112.369	-137.445	-184.383	153.173	-203.876	56.9785	-81.0014	281.405	-212.933	-179.235	281.41	-49.5842	-93.8674	472.773	-228.905	5.4252	-66.2631	129.425	-117.273	0.911197	-135.543	-25.8269	-61.1171	181.603	-172.694	159.5
2122	968.495	4.00436	1.83449	81.0934	80.0683	-121.33	-183.137	26.8744	-162.644	292.253	89.5132	113.626	-137.188	-186.994	145.719	-196.916	58.701	-80.9556	275.572	-206.84	-187.45	288.459	-49.4546	-94.3445	467.792	-224.411	12.6695	-73.2465	129.299	-116.708	-0.393117	-134.245	-26.8078	-59.6344	181.491	-172.926	159.195
2123	1012.75	3.98607	1.86741	82.4534	81.263	-121.656	-183.207	26.8744	-164.113	293.643	89.3584	114.575	-135.32	-190.474	141.527	-193.123	60.0007	-82.4849	289.234	-220.709	-169.93	274.05	-49.2564	-93.8908	469.154	-223.987	0.870584	-61.5351	128.204	-117.23	1.77988	-136.35	-26.0362	-60.9632	181.014	-172.234	160.309
2124	1109.65	3.95916	1.84514	81.0999	80.2865	-120.558	-173.949	16.8741	-169.276	299.538	90.2265	114.698	-130.553	-196.244	141.455	-192.81	60.7782	-82.1614	286.204	-217.646	-169.065	273.337	-49.6027	-94.6253	466.622	-222.819	9.56508	-70.456	129.561	-117.109	1.92931	-135.773	-32.295	-52.4978	185.207	-176.197	158.134
2125	1128.41	4.02288	1.98336	79.9136	79.2024	-116.748	-149.522	-8.68349	-193.607	323.937	95.7138	113.542	-132.705	-192.711	146.064	-197.003	59.4163	-81.9181	282.622	-214.294	-174.212	276.921	-49.7375	-95.0368	475.895	-231.078	4.94656	-65.8381	129.232	-116.796	0.472132	-135.045	-27.6296	-57.0855	184.663	-174.265	158.889
2126	1102.16	4.01941	1.97021	80.4275	79.2816	-121.681	-157.707	0.502238	-202.713	330.353	93.3577	112.535	-138.262	-185.555	149.45	-200.134	58.1302	-82.006	286.163	-217.981	-177.848	280.268	-49.3956	-93.9623	478.287	-232.714	-4.11137	-56.6536	128.33	-115.855	0.507992	-135.364	-30.823	-53.7592	182.927	-172.305	159.544
2127	1074.3	3.97584	1.88312	80.3659	79.0971	-127.104	-168.043	12.1181	-211.822	336.43	90.7858	109.959	-136.481	-183.255	166.42	-216.131	56.0205	-80.8489	278.248	-209.986	-186.285	287.74	-49.9466	-93.6652	480.455	-235.278	-4.12409	-56.7376	128.54	-114.968	0.389495	-135.329	-34.8722	-49.259	182.013	-172.453	159.051
2128	1051.4	3.9681	1.84409	82.2889	80.3236	-133.717	-181.261	27.2407	-224.749	345.386	88.0139	109.88	-136.176	-183.474	167.345	-217.068	56.0329	-81.2842	282.445	-214.22	-179.875	282.589	-49.8316	-89.4595	486.048	-239.473	-23.2498	-35.9017	124.501	-115.816	2.78609	-137.2	-36.3974	-47.7079	182.489	-172.398	159.237
2129	1007.93	3.9519	1.81815	81.402	80.0597	-139.427	-196.609	43.7989	-233.867	351.634	85.1175	109.771	-134.978	-184.657	168.465	-218.124	56.1967	-81.0394	281.613	-213.435	-182.123	284.624	-49.8604	-92.6575	477.812	-232.754	-4.36174	-55.9017	127.477	-115.776	3.01643	-137.827	-33.8156	-50.5714	181.776	-172.451	159.06
2130	1009.08	3.97564	1.82753	81.0158	79.9201	-140.366	-198.896	46.3066	-232.947	351.039	84.0926	109.722	-134.706	-184.741	169.257	-218.943	56.1725	-80.5533	279.45	-211.365	-186.616	288.721	-50.0273	-93.2185	475.196	-231.588	4.0025	-64.6691	128.912	-116.057	1.30262	-136.306	-30.0758	-54.8264	181.213	-172.608	158.615
2131	1124.68	3.96931	1.80552	81.364	80.1291	-137.586	-192.754	39.229	-226.045	345.733	85.175	109.192	-129.829	-188.609	175.957	-225.354	55.6931	-80.5515	278.626	-210.545	-189.791	291.914	-49.7285	-92.9927	476.29	-232.964	4.03958	-64.6737	128.976	-116.553	-2.82902	-132.505	-23.2775	-62.2737	181.269	-172.655	158.466
2132	1128.54	3.96752	1.83218	80.6478	79.9762	-137.364	-190.345	36.8412	-226.926	346.474	85.5154	109.805	-138.172	-181.852	162.84	-212.581	55.965	-81.2134	281.402	-213.245	-185.398	288.315	-49.6244	-93.0412	477.074	-234.905	9.44216	-70.0571	129.604	-115.72	-3.34454	-132.267	-24.9538	-60.0382	180.836	-172.745	158.171
2133	1059.02	4.05356	1.86627	81.8188	80.6298	-137.68	-187.026	33.619	-227.592	347.442	85.6389	111.09	-138.145	-184.064	158.009	-208.21	57.3431	-82.4908	292.136	-224.101	-171.658	276.901	-49.3115	-92.8963	477.914	-233.801	-3.32888	-57.5635	128.961	-115.301	-4.10333	-131.27	-25.9678	-59.4028	179.96	-172.515	159.25
2134	1076.62	4.04624	1.84407	81.3803	80.5808	-134.343	-178.766	23.928	-222.735	343.872	87.5694	110.597	-137.505	-183.979	162.406	-212.604	56.6924	-82.4862	291.717	-223.66	-172.211	277.352	-49.2932	-93.0777	478.014	-234.569	0.275559	-61.345	129.59	-116.032	-1.97768	-133.219	-27.2479	-58.2306	180.555	-172.751	158.942
2135	1027.5	4.0313	1.85248	80.8448	80.6827	-140.229	-194.456	41.3983	-234.629	352.226	84.9455	111.439	-142.872	-180.294	152.989	-203.524	57.4684	-82.084	287.269	-219.071	-177.523	281.751	-49.2529	-93.5114	477.208	-235.399	12.0096	-72.9617	130.45	-116.944	0.173183	-135.208	-25.4219	-60.3843	181.157	-172.715	158.888
2136	961.112	4.02753	1.80381	82.9229	81.5109	-141.976	-204.193	50.2449	-230.705	348.693	82.6811	110.736	-140.773	-181.437	158.673	-208.767	57.0858	-82.1199	288.782	-220.604	-179.113	283.327	-48.9254	-90.3356	483.253	-238.332	-17.0714	-43.4294	127.282	-118.339	9.44251	-143.095	-32.5404	-56.5434	181.403	-172.018	161.984
2137	1029.54	4.00659	1.79414	82.0542	80.5834	-140.387	-200.309	46.2094	-228.017	346.75	83.442	109.389	-134.604	-185.891	168.685	-217.901	56.1342	-81.2648	282.229	-213.974	-189.12	291.879	-48.9758	-91.4873	479.08	-234.961	-8.19931	-52.5952	128.265	-118.912	5.88513	-139.433	-28.9261	-60.8361	182.91	-173.61	161.5
2138	939.33	4.07181	1.79259	84.4753	81.5348	-148.6	-211.893	59.8621	-248.706	363.802	78.9852	108.692	-129.547	-189.445	176.751	-225.596	55.3382	-80.5325	277.457	-209.22	-201.346	302.109	-49.032	-83.6989	483.147	-239.302	-41.7798	-16.5521	123.028	-118.249	5.86398	-139.547	-31.129	-57.9551	182.687	-172.97	161.707
2139	1287.16	3.98583	1.87359	83.4161	81.7942	-152.614	-225.201	73.3682	-244.804	360.697	72.6593	109.915	-170.006	-148.554	137.029	-186.18	54.6743	-79.8337	270.012	-201.814	-208.214	308.087	-49.7041	-83.4086	485.315	-240.918	-40.4767	-17.8331	122.358	-119.795	13.449	-147.362	-21.6736	-68.6107	181.9	-172.53	162.266
2140	1209.74	3.96872	1.83529	83.0574	80.8966	-149.842	-217.121	65.6436	-244.305	359.985	76.0222	108.603	-164.218	-152.841	147.371	-196.117	53.447	-80.957	275.872	-208.321	-194.416	295.789	-49.6599	-87.4851	479.17	-234.559	-22.5504	-37.8331	125.225	-119.352	13.2287	-147.212	-23.5642	-66.484	181.672	-172.555	162.186
2141	1134.7	3.98552	1.81473	82.8741	80.5335	-149.288	-214.516	63.2649	-245.135	360.606	76.8655	109.29	-157.079	-160.13	151.362	-200.534	53.7099	-80.9218	276.054	-208.675	-193.879	295.16	-49.5635	-87.2017	479.15	-234.71	-23.4237	-36.6728	124.924	-118.925	12.0171	-145.82	-27.5303	-62.3127	181.7	-172.59	162.119
2142	1045.99	3.99757	1.7972	82.8903	80.3422	-148.908	-212.396	61.4517	-246.693	361.804	77.7157	109.058	-149.942	-166.302	160.49	-209.616	53.3264	-80.6011	274.32	-207.129	-195.823	296.686	-49.6209	-87.0287	479.793	-235.246	-25.2091	-34.8324	124.783	-118.226	10.8989	-144.637	-31.5601	-57.7516	181.597	-172.636	162.056
2143	969.807	4.01053	1.79137	83.1157	80.3267	-148.96	-211.377	60.644	-248.201	363.144	77.9387	109.368	-143.504	-172.35	166.859	-216.232	53.2876	-79.2719	272.108	-205.174	-202.468	302.786	-50.2096	-86.8726	480.559	-235.862	-26.7184	-33.2342	124.621	-118.526	10.2818	-143.795	-32.109	-57.3978	181.896	-172.6	162.09
2144	997.883	4.01589	1.7847	82.7995	81.8449	-146.444	-206.025	54.8416	-244.692	360.172	80.0671	109.061	-139.865	-175.656	171.544	-220.801	53.2153	-80.7098	277.243	-210.352	-190.315	291.98	-49.7952	-82.6903	489.58	-244.881	-46.1767	-11.6242	121.715	-116.792	10.4202	-144.191	-38.8059	-49.3857	180.938	-172.646	162.091
2145	1073.12	3.99874	1.75327	82.4984	81.5363	-144.687	-202.988	51.3441	-241.516	357.602	81.3073	108.865	-133.428	-181.11	178.688	-227.877	52.8015	-80.1088	273.305	-206.673	-195.521	296.412	-50.1017	-82.9259	491.198	-246.182	-46.0135	-11.9246	121.86	-113.975	6.80242	-141.134	-46.0773	-40.1363	179.522	-172.71	162.074
2146	997.645	3.99541	1.75452	82.1318	80.3886	-144.469	-202.373	50.6456	-240.228	356.704	81.0981	109.277	-140.58	-173.589	171.758	-220.958	53.1406	-78.9241	265.915	-200.265	-205.962	305.337	-51.2322	-84.3323	489.996	-244.397	-42.3785	-16.2888	122.712	-114.662	7.97516	-142.036	-45.5617	-41.706	179.329	-172.559	162.693
2147	1060.98	3.99246	1.74217	83.098	80.7085	-142.71	-199.834	47.6058	-237.08	354.221	82.2551	109.18	-135.621	-177.727	177.821	-227.057	52.885	-79.9114	274.53	-209.346	-191.391	292.389	-50.9927	-85.6563	486.832	-241.369	-36.2828	-23.08	123.949	-113.639	6.70387	-140.892	-48.7401	-37.8599	179.005	-172.573	162.789
2148	1098.55	3.97603	1.73251	81.7165	80.8159	-140.209	-195.286	42.3146	-231.493	349.92	83.5253	109.194	-136.153	-177.295	177.073	-226.309	52.9183	-78.7246	265.739	-200.394	-202.114	301.423	-51.582	-83.5327	492.002	-246.464	-46.3855	-10.793	122.522	-116.718	10.3305	-143.495	-41.3511	-47.2431	180.899	-172.577	162.772
2149	1116.28	4.11982	1.79001	82.3133	82.7191	-134.936	-183.794	29.0766	-209.431	332.546	85.7921	109.194	-138.384	-175.371	174.23	-223.459	52.9921	-79.7022	280.525	-215.851	-179.554	282.109	-51.3955	-82.4706	494.389	-248.855	-51.2775	-5.55344	121.944	-116.518	4.77314	-138.673	-35.6023	-53.1362	184.738	-176.344	162.023
2150	1026.02	4.07169	1.79622	82.8224	81.5901	-138.625	-188.856	35.4025	-223.625	343.706	84.9197	109.319	-140.842	-173.684	169.751	-218.977	53.3435	-79.2374	280.37	-215.787	-183.94	286.168	-51.6197	-85.6325	490.101	-244.058	-39.0938	-19.396	124.06	-118.648	9.12247	-141.903	-36.3223	-53.5966	184.983	-175.07	162.433
2151	966.341	4.07616	1.81678	83.7171	82.4902	-146.222	-206.729	55.2777	-240.962	357.05	82.1388	108.418	-139.121	-174.299	172.551	-221.598	52.7262	-78.3607	280.798	-216.517	-185.809	288.119	-51.9254	-85.8455	490.295	-243.882	-39.3032	-19.4546	124.089	-119.994	10.4745	-142.891	-33.6306	-58.2766	184.163	-173.602	163.242
2152	979.318	4.04938	1.80205	83.0431	81.7162	-146.022	-206.351	54.9416	-241.718	357.642	82.3025	108.403	-138.557	-174.792	173.362	-222.403	52.7345	-76.4527	269.411	-205.196	-205.81	305.575	-52.5797	-85.3917	491.214	-244.773	-41.3825	-17.2312	123.786	-121.175	13.3367	-145.317	-31.7312	-60.8375	184.502	-173.255	163.356
2153	942.152	4.02491	1.81977	82.9763	81.3134	-144.985	-201.29	50.022	-241.268	357.351	82.9483	108.471	-140.896	-173.209	169.056	-218.045	53.0811	-77.7877	276.149	-211.759	-194.617	295.856	-52.0106	-86.4519	489.627	-242.822	-38.0706	-21.0939	124.332	-120.13	12.2366	-143.928	-39.1447	-52.3434	183.879	-172.912	163.469
2154	951.297	4.02995	1.83549	82.9316	81.7727	-145.51	-202.738	51.661	-243.014	358.682	82.7964	108.38	-138.985	-174.799	172.117	-221.044	53.0216	-77.5338	277.272	-213.184	-202.027	302.359	-51.882	-85.2789	490.667	-243.98	-42.7838	-15.8001	123.392	-119.411	13.5045	-145.616	-39.9318	-51.1822	183.03	-171.97	164.034
2155	956.562	4.02144	1.81732	82.3984	80.9638	-144.93	-202.127	50.8026	-241.756	357.694	82.9692	108.423	-139.382	-174.583	171.284	-220.211	53.1342	-79.3013	284.316	-220.017	-187.652	289.893	-51.3195	-90.6792	480.844	-234.634	-17.7021	-43.2382	127.489	-118.823	12.7206	-145.003	-41.2344	-49.4348	182.917	-172.299	163.781
2156	977.177	3.99413	1.79859	82.7868	81.0461	-143.515	-201.338	49.2283	-237.634	354.466	83.169	108.611	-140.059	-174.876	167.693	-216.566	53.6992	-78.4351	276.844	-212.381	-198.094	298.949	-51.5866	-85.7925	489.035	-242.688	-38.3296	-20.4407	123.638	-118.14	12.8284	-145.151	-44.6976	-45.4462	182.246	-172.32	163.853
2157	919.855	3.93128	1.7754	81.9843	79.71	-141.134	-196.716	43.6596	-236.257	354.655	83.9911	108.717	-139.873	-175.1	168.374	-217.383	53.8226	-74.0606	260.631	-196.139	-221.581	319.436	-54.8762	-85.9303	488.836	-242.116	-38.9321	-19.989	123.565	-118.793	18.2288	-149.854	-46.6636	-43.757	182.683	-172.266	163.927
2158	973.893	3.94084	1.80487	82.184	80.4804	-138.923	-192.668	39.0342	-230.66	350.124	84.82	108.809	-136.475	-178.052	174.794	-223.841	53.6782	-74.5633	268.912	-204.738	-217.292	315.857	-54.3364	-85.426	489.841	-242.979	-41.5479	-17.2136	123.175	-117.825	16.9803	-148.922	-48.7689	-41.4646	181.355	-171.032	164.713
2159	1087.96	3.96672	1.80249	81.1982	82.1339	-135.31	-185.42	30.7571	-221.666	343.167	86.136	108.773	-135.948	-178.442	175.698	-224.746	53.6529	-77.7285	278.767	-214.111	-195.632	297.024	-52.8603	-81.7422	495.643	-249.187	-56.0413	-1.06105	120.768	-117.535	15.7955	-147.817	-49.3664	-40.7765	181.435	-171.398	164.615
2160	1096.25	3.93036	1.7655	81.4502	80.6796	-136.692	-188.55	34.3345	-225.016	345.571	85.6562	108.621	-133.611	-180.373	178.88	-227.915	53.6248	-76.0327	263.37	-198.536	-213.748	312.773	-53.7755	-83.7988	492.886	-246.091	-47.8004	-10.4675	122.255	-118.579	16.3711	-148.124	-46.2865	-44.2047	183.619	-173.727	164.015
2161	1072.69	3.96157	1.78025	82.1825	79.8165	-133.191	-180.644	25.3674	-216.66	339.43	86.927	108.807	-139.738	-175.132	172.078	-221.156	53.7123	-77.3825	269.919	-204.951	-202.406	302.883	-53.0617	-87.0258	487.651	-240.481	-35.0557	-24.8041	124.476	-119.064	15.967	-147.759	-43.6808	-47.4489	183.811	-173.613	164.053
2162	1068.99	3.94587	1.77245	82.1247	80.3127	-136.717	-189.446	35.3561	-224.806	345.042	85.6819	108.945	-137.486	-177.499	172.761	-221.904	53.8095	-77.5508	269.542	-204.514	-202.409	302.83	-52.8779	-85.2742	489.271	-242.505	-39.3247	-19.1928	122.546	-119.001	15.5563	-147.422	-43.3715	-47.7912	183.733	-173.436	164.111
2163	1094.97	3.95339	1.75163	82.5327	80.4532	-132.966	-183.692	27.9641	-212.286	335.579	86.3593	108.955	-137.581	-177.437	172.581	-221.726	53.8264	-78.7135	277.55	-212.485	-189.756	291.913	-52.3585	-87.1548	486.588	-239.571	-32.2437	-27.2604	123.893	-117.602	14.2611	-146.715	-45.8681	-44.4992	182.884	-173.418	164.117
2164	1076.3	3.94294	1.76276	81.8352	80.231	-136.464	-190.346	35.8535	-222.435	343.091	85.4167	109.095	-140.629	-175.159	167.862	-217.013	54.1426	-78.3492	272.001	-206.831	-196.935	298.121	-52.4709	-85.1605	489.731	-242.675	-41.1156	-17.4119	122.248	-116.597	13.3237	-146.029	-48.8501	-41.1302	181.292	-172.331	164.413
2165	1147.01	3.94472	1.75228	81.5563	80.4022	-132.03	-181.759	25.8045	-210.238	333.971	86.7566	108.853	-138.492	-176.704	172.116	-221.155	53.9403	-78.5021	272.975	-207.796	-195.329	296.741	-52.3967	-84.5114	491.257	-244.025	-44.1022	-14.2586	121.724	-114.364	10.4728	-143.833	-53.9747	-34.5627	179.247	-171.415	164.606
2166	1105.92	3.9388	1.73063	81.4048	79.1339	-133.211	-184.519	28.786	-212.334	335.479	86.1707	108.943	-136.08	-180.22	170.391	-218.852	54.1291	-78.1593	270.859	-205.698	-197.952	299.734	-52.4992	-88.7494	483.806	-236.449	-25.7934	-34.5509	124.809	-116.517	13.3083	-146.097	-48.7888	-41.2645	180.31	-171.622	164.564
2167	1132.86	3.93585	1.72803	81.9641	79.7998	-136.979	-190.439	36.008	-223.651	344.053	85.1641	108.795	-131.733	-184.047	175.013	-223.399	53.9285	-77.9476	268.749	-203.578	-201.09	302.478	-52.5298	-85.7605	488.814	-241.418	-40.0134	-19.0274	122.581	-114.395	10.5528	-143.922	-53.8739	-34.7141	178.888	-171.219	164.607
2168	1165.36	3.90341	1.76778	81.2902	79.5055	-134.518	-184.363	29.2534	-218.25	340.113	86.1503	109.86	-138.101	-179.858	161.569	-210.28	55.0971	-77.8932	272.574	-206.629	-193.526	295.467	-51.827	-89.2282	487.234	-239.665	-42.2374	-16.2345	125.019	-111.133	17.0399	-152.881	-61.4575	-23.861	177.243	-170.534	164.664
2169	1117.55	3.92504	1.74786	81.2719	79.9866	-136.859	-189.605	35.2985	-224.204	344.435	85.3984	109.339	-131.617	-185.01	171.784	-220.233	54.6632	-77.6166	269.513	-203.504	-197.945	299.228	-51.8373	-87.4573	489.945	-242.432	-45.878	-12.7762	123.738	-114.142	15.5991	-148.695	-58.3275	-29.8339	177.926	-170.256	164.813
2170	1107.96	3.92912	1.73959	81.172	78.8533	-133.794	-182.82	27.5389	-216.48	338.75	86.4151	109.581	-133.573	-183.664	168.192	-216.737	54.9503	-78.2712	271.981	-205.856	-193.643	295.585	-51.4776	-91.5037	483.21	-235.419	-28.9208	-31.6545	126.62	-115.388	16.714	-149.508	-54.8388	-34.2767	178.514	-170.281	164.809
2171	1141.14	3.92232	1.72452	81.797	78.8755	-136.153	-186.898	32.4547	-223.161	343.739	85.7374	109.254	-129.777	-186.789	173.177	-221.559	54.5946	-77.5603	265.436	-199.278	-204.042	304.543	-51.6081	-89.5304	485.83	-238.191	-36.6311	-23.0579	125.156	-114.078	14.3324	-147.478	-58.0312	-29.9408	178.128	-170.703	164.69
2172	1077.79	3.93485	1.73853	82.0087	79.8121	-140.189	-196.23	42.9786	-232.41	350.469	84.2073	109.03	-128.428	-187.656	177.186	-225.494	54.4683	-78.7647	274.641	-208.471	-189.413	291.873	-51.0292	-91.7143	482.041	-234.318	-27.4062	-33.3447	126.77	-116.575	17.106	-149.635	-51.4268	-38.4291	179.345	-170.786	164.678
2173	1049.11	3.92354	1.73712	80.6939	78.3379	-139.487	-195.522	41.9201	-229.713	348.413	84.2742	109.619	-135.036	-182.694	166.138	-214.704	55.0781	-77.9165	267.031	-200.826	-201.152	302.013	-51.3116	-92.4316	479.967	-232.71	-22.1201	-38.8502	127.35	-115.537	15.9806	-148.762	-54.1445	-34.8362	178.948	-170.926	164.592
2174	1043.44	3.93281	1.7354	81.0415	78.8828	-138.56	-194.316	40.3464	-226.44	345.877	84.4281	109.59	-134.371	-183.382	166.739	-215.265	55.1511	-78.5902	269.983	-203.697	-195.824	297.408	-50.9659	-91.9027	481.299	-234.163	-23.4478	-37.3693	127.105	-117.458	17.324	-149.643	-48.5101	-41.9437	180.127	-171.212	164.538
2175	1059.97	3.93238	1.73559	80.4371	78.3508	-137.776	-192.692	38.5163	-224.603	344.508	84.7326	109.655	-134.099	-184.188	165.93	-214.356	55.4946	-78.8157	269.468	-203.117	-196.061	297.569	-50.8028	-92.7642	478.424	-231.621	-18.7122	-42.41	127.743	-116.824	16.3047	-148.712	-50.8026	-39.0906	179.89	-171.488	164.466
2176	1101.61	3.90597	1.71872	79.5696	77.2654	-136.762	-188.4	34.1439	-224.143	344.349	85.4304	109.256	-130.451	-187.223	170.436	-218.622	55.092	-77.9916	259.145	-192.61	-208.743	308.542	-51.1708	-93.7786	475.014	-228.603	-13.0763	-48.435	128.594	-117.866	16.6406	-148.723	-47.8833	-42.5262	181.642	-173.244	164.089
2177	926.958	3.97806	1.79912	82.5465	79.4207	-147.381	-206.298	55.4584	-248.929	363.341	80.8442	109.782	-134.029	-184.858	162.936	-211.341	55.535	-78.6067	268.248	-201.58	-202.071	303.071	-50.4208	-88.7802	482.65	-236.02	-37.3837	-22.5043	125.19	-118.375	14.4242	-146.232	-47.3558	-43.6553	181.925	-172.436	164.315
2178	964.359	3.99598	1.77479	82.6322	80.5567	-146.769	-205.597	54.6165	-248.657	363.219	81.3659	108.955	-129.737	-187.962	171.309	-219.259	55.0267	-79.7087	272.661	-205.897	-193.475	295.496	-49.9113	-86.8732	485.591	-238.965	-45.3746	-13.6036	123.753	-117.588	15.7795	-147.748	-50.2512	-39.9302	181.48	-172.344	164.463
2179	989.225	3.9866	1.75514	82.6147	79.7845	-146.12	-203.928	52.8135	-247.387	362.248	81.6883	108.712	-127.934	-189.333	173.743	-221.559	54.725	-79.8003	272.617	-205.828	-193.516	295.52	-49.7864	-89.798	479.814	-232.959	-31.2911	-28.9905	125.515	-119.531	17.0721	-148.704	-43.5153	-48.3184	182.504	-172.343	164.469
2180	808.831	4.16845	1.83916	82.7324	80.829	-146.19	-204.417	53.2949	-245.271	360.788	80.5351	111.951	-133.65	-183.469	170.134	-218.346	57.5839	-79.8337	272.117	-205.322	-194.038	295.967	-49.7351	-95.4031	489.998	-240.815	-38.5616	-22.7878	130.598	-119.765	16.1693	-147.624	-43.08	-48.9922	182.696	-172.384	164.548
2181	825.727	4.16954	1.81228	82.8344	80.1492	-146.8	-205.728	54.8162	-246.972	362.065	80.3768	111.679	-130.934	-185.582	174.784	-222.846	57.4049	-79.7328	265.436	-198.561	-201.162	302.019	-49.9622	-96.4505	488.019	-238.796	-33.4662	-28.4171	131.304	-118.6	15.6198	-147.542	-45.5399	-45.7082	182.134	-172.43	164.507
2182	840.584	4.16346	1.82429	81.4001	80.9385	-145.584	-203.339	52.1054	-244.462	360.093	81.0525	111.93	-135.848	-181.558	167.286	-215.499	57.5291	-80.024	266.721	-199.993	-197.815	299	-49.8679	-92.549	494.574	-245.55	-49.1321	-11.1801	128.569	-118.818	15.6767	-147.552	-44.9786	-46.4892	182.279	-172.422	164.526
2183	845.982	4.15602	1.81095	81.7746	80.7681	-144.323	-202.403	50.6104	-240.589	356.975	81.5897	111.841	-134.853	-182.606	168.443	-216.575	57.642	-80.2584	268.247	-201.612	-194.798	296.338	-49.7808	-93.4883	493.413	-244.296	-43.8688	-16.7377	128.988	-118.469	14.9847	-146.97	-45.5265	-45.6888	182.001	-172.349	164.662
2184	850.745	4.15898	1.82255	82.0509	80.99	-144.963	-204.097	52.5408	-242.386	358.312	81.4245	111.66	-133.77	-183.396	170.532	-218.571	57.519	-80.5544	271.508	-205.186	-195.028	296.686	-49.722	-93.5172	493.495	-244.127	-43.5522	-17.2284	128.891	-116.36	12.814	-145.51	-50.368	-39.7146	180.16	-171.095	165.105
2185	899.589	4.0988	1.78112	81.3032	79.5127	-134.898	-193.042	37.2577	-217.213	341.725	83.3166	111.701	-132.498	-184.855	171.587	-219.879	57.2774	-74.2519	258.25	-191.808	-212.244	312.544	-53.4685	-96.0078	492.615	-243.337	-31.4681	-29.866	130.575	-117.558	16.7998	-148.94	-49.5587	-41.3446	180.71	-171.407	165.014
2186	931.577	4.09476	1.78137	80.6187	78.806	-132.408	-186.363	30.0713	-211.787	337.563	84.4793	111.605	-132.244	-185.334	170.294	-218.535	57.1392	-74.8417	262.014	-195.493	-206.248	307.302	-53.0468	-98.1839	485.556	-236.786	-18.6856	-43.3065	132.05	-119.869	16.8416	-148.439	-41.7305	-51.0948	182.166	-171.99	164.856
2187	919.368	4.0828	1.77258	80.7399	79.5135	-135.948	-191.996	36.9485	-221.787	344.466	83.9967	111.219	-129.73	-187.411	172.841	-221.07	56.3739	-76.4288	270.745	-204.277	-192.099	294.888	-52.1892	-98.6461	483.828	-235.462	-14.7131	-47.6556	132.677	-118.517	16.6186	-148.842	-44.7061	-46.9462	181.993	-172.477	164.479
2188	888.701	4.11829	1.82402	81.2964	79.4723	-137.553	-193.983	39.5478	-226.77	348.114	83.7118	111.662	-137.998	-180.593	165.013	-213.082	56.3742	-75.9779	264.782	-198.308	-201.139	302.667	-52.33	-95.4235	490.423	-241.473	-30.4112	-30.886	130.141	-117.457	16.2112	-148.737	-48.5468	-42.4855	181.145	-171.868	164.735
2189	896.02	4.1128	1.81511	80.52	79.1295	-137.041	-192.443	37.8666	-223.835	345.234	84.0116	111.994	-136.829	-182.253	165.271	-213.673	56.6872	-76.8816	270.514	-204.006	-191.215	294.011	-51.8381	-98.2371	482.457	-234.13	-14.517	-47.7407	132.265	-118.861	15.2203	-147.441	-43.5195	-48.6107	182.226	-172.676	164.463
2190	919.679	4.10193	1.80095	81.3475	79.7558	-136.296	-188.423	33.903	-223.856	345.187	84.7949	111.598	-132.59	-185.917	170.272	-218.566	56.2664	-77.6524	273.996	-207.477	-186.439	289.556	-51.4249	-96.2331	485.599	-237.369	-22.3157	-39.3198	131.01	-118.083	15.3948	-147.33	-48.5488	-42.4408	182.148	-172.441	164.547
2191	957.123	4.05352	1.80426	81.7628	79.3644	-135.877	-188.559	34.2579	-221.447	342.852	84.8179	111.375	-131.107	-187.25	171.141	-219.333	55.9749	-77.1403	266.968	-200.296	-196.634	298.327	-51.4901	-94.6045	486.557	-238.026	-30.0823	-30.857	129.421	-118.986	15.5045	-147.225	-45.8232	-45.9268	182.507	-172.33	164.7
2192	887.005	4.05362	1.80424	82.5578	80.2175	-140.521	-198.8	45.7132	-232.84	351.371	83.1116	111.538	-133.057	-185.771	167.95	-216.295	56.2399	-77.6484	272.814	-206.251	-189.527	291.901	-51.2309	-93.3623	487.352	-238.832	-34.1114	-26.338	128.415	-117.801	17.1717	-149.16	-50.312	-40.3657	181.797	-171.69	164.946
2193	913.007	4.04005	1.79484	80.7844	79.2093	-138.983	-196.192	42.6181	-228.191	347.419	83.9981	111.778	-133.848	-185.635	164.999	-213.434	56.5746	-77.8187	272.384	-205.949	-188.878	291.296	-51.16	-96.9519	480.119	-232.026	-16.6083	-45.133	131.135	-119.144	17.3265	-149.028	-45.388	-46.3694	182.713	-172.337	164.752
2194	929.556	4.04499	1.78604	82.5427	80.701	-139.936	-199.635	45.9371	-227.929	347.005	83.222	111.289	-131.751	-187.012	170.781	-218.985	56.3356	-77.9953	273.374	-207.045	-186.838	289.561	-51.114	-92.3584	489.288	-240.784	-37.8627	-22.2063	127.744	-116.209	15.6919	-148.104	-55.4017	-34.1181	181.118	-171.985	164.916
2195	931.384	4.02766	1.77076	80.9342	79.08	-138.46	-196.223	42.2023	-224.811	344.644	83.9349	110.966	-130.509	-187.852	173.398	-221.456	56.1325	-77.405	266.187	-199.775	-197.234	298.546	-51.3066	-96.4416	481.034	-232.94	-18.0443	-43.7109	130.728	-118.745	17.5279	-149.364	-47.101	-44.2855	182.356	-172.052	164.676
2196	968.228	4.02348	1.76335	80.5046	78.7996	-135.836	-191.09	36.2519	-217.465	339.025	84.7884	110.868	-131.102	-187.099	173.57	-221.636	55.9238	-77.5226	264.455	-198.085	-198.354	299.47	-51.3177	-96.8508	480.18	-232.466	-14.6367	-47.4612	131.285	-118.99	16.8324	-148.845	-44.3573	-47.1479	182.703	-172.236	164.23
2197	970.575	4.02174	1.75463	82.2465	79.9366	-140.239	-199.245	45.7707	-229.774	348.384	83.4581	110.508	-130.615	-187.162	173.998	-221.962	55.2386	-77.6099	265.061	-198.726	-199.54	300.447	-51.1367	-92.327	488.77	-240.726	-34.4033	-25.8786	127.688	-115.208	16.0843	-149.276	-54.8248	-33.7011	179.943	-171.364	164.456
2198	977.227	4.0282	1.76674	81.662	79.9669	-136.872	-192.33	37.9573	-221.568	342.143	84.8192	110.633	-133.2	-184.818	171.506	-219.604	55.3454	-78.556	272.249	-205.963	-187.205	289.764	-50.7961	-94.4244	485.563	-237.595	-25.0945	-36.1249	129.34	-117.6	17.9621	-150.486	-48.1726	-42.1608	181.111	-171.627	164.396
2199	1031.43	4.02181	1.772	81.7328	80.2553	-134.364	-186.052	30.9475	-215.699	337.857	85.7208	110.477	-131.942	-185.946	172.776	-220.788	55.2198	-78.2009	270.882	-204.702	-193.083	294.821	-50.7485	-91.0573	490.294	-242.339	-39.3915	-20.3887	126.723	-115.949	16.565	-149.532	-52.7415	-36.4667	179.869	-170.792	164.597
2200	942.014	4.03016	1.7697	82.033	79.6614	-140.429	-198.184	44.9955	-231.985	350.037	83.8154	110.501	-132.217	-185.75	172.339	-220.359	55.2629	-78.0776	266.48	-200.195	-197.655	298.75	-50.854	-92.7468	486.216	-238.671	-29.7147	-30.7774	128.066	-117.185	16.7747	-149.368	-49.0549	-41.1137	180.568	-171.273	164.478
2201	963.714	4.03345	1.77277	81.8023	79.5621	-138.584	-197.668	43.7998	-223.525	343.283	84.0132	110.571	-132.893	-185.254	171.175	-219.228	55.3415	-78.0664	265.124	-198.834	-198.612	299.525	-50.8069	-93.2681	485.826	-238.48	-26.2425	-34.5251	128.646	-118.088	15.3418	-147.753	-44.9332	-46.1868	181.113	-171.564	164.416
2202	1006.01	4.04313	1.76234	80.8305	79.324	-135.659	-190.152	35.6137	-217.974	339.229	85.3731	110.509	-132.469	-185.482	172.366	-220.456	55.3814	-79.2811	270.501	-204.058	-189.785	291.182	-50.3568	-94.8568	481.214	-234.637	-16.0268	-45.4975	130.426	-117.913	16.005	-148.307	-46.4899	-44.1967	181.965	-172.246	164.09
2203	971.981	4.04823	1.79846	82.6163	81.3674	-139.71	-197.892	44.5825	-229.153	347.704	84.0969	110.415	-133.402	-184.758	170.324	-218.374	55.2739	-80.0252	278.619	-212.337	-182.98	285.555	-49.8496	-89.9365	490.375	-243.468	-37.8489	-21.7358	126.758	-117.284	14.9254	-147.404	-47.7567	-42.2408	181.362	-172.023	164.36
2204	962.526	4.03603	1.77074	81.4795	79.3759	-139.823	-198.143	44.7498	-229.342	347.836	84.0043	110.562	-134.303	-184.214	168.415	-216.523	55.4598	-78.7214	265.782	-199.376	-200.816	301.011	-50.3564	-93.1509	483.912	-237.368	-22.1661	-38.7656	129.144	-119.546	15.8127	-147.837	-40.1032	-51.7902	182.438	-172.324	164.185
2205	969.146	4.05147	1.76807	81.624	79.4672	-139.936	-197.302	44.1418	-231.258	349.35	84.2877	110.467	-133.57	-184.808	169.643	-217.688	55.4296	-79.4443	265.504	-198.97	-197.002	297.688	-50.3165	-92.2772	484.92	-238.724	-23.9998	-36.5356	128.53	-119.209	15.2198	-147.406	-40.6389	-50.9164	182.409	-172.402	164.086
2206	989.881	4.03337	1.75383	81.076	79.3591	-139.265	-197.836	44.1075	-226.964	345.98	84.0119	110.512	-134.327	-184.624	166.618	-214.635	55.5837	-79.903	269.049	-202.496	-189.664	291.283	-50.1214	-93.4803	481.734	-235.899	-17.3517	-43.7467	129.468	-118.402	14.6892	-147.373	-41.3118	-49.5734	182.168	-172.403	164.085
2207	1058.77	4.01974	1.75056	81.6556	79.8558	-138.749	-194.907	41.2969	-227.883	346.822	84.599	109.666	-128.221	-189.216	176.222	-223.816	54.7817	-79.9075	269.257	-202.774	-189.748	291.381	-50.0814	-92.7008	482.956	-237.197	-19.398	-41.4571	128.897	-119.707	14.0696	-146.422	-37.0572	-54.8188	183.107	-172.417	164.041
2208	990.098	4.04246	1.76358	81.6376	80.2808	-140.678	-200.17	46.9692	-231.138	349.307	83.5571	110.376	-135.924	-183.342	164.272	-212.231	55.3008	-79.8411	266.996	-200.406	-195.017	296.107	-49.9648	-88.2422	490.711	-244.551	-39.9049	-19.19	125.653	-117.19	15.8347	-148.74	-46.6944	-43.3747	181.103	-172.306	164.25
2209	992.937	4.03899	1.75797	81.9126	79.8481	-139.993	-198.635	45.273	-229.807	348.317	83.8816	109.861	-132.456	-185.802	171.297	-219.048	55.0624	-80.1357	268.722	-202.119	-192.876	293.996	-49.9493	-91.241	485.178	-239.246	-26.4012	-34.1633	128.175	-118.036	15.6116	-148.228	-44.11	-46.6291	181.758	-172.287	164.252
2210	985.717	4.04104	1.76264	81.8086	79.3914	-140.355	-199.551	46.25	-230.864	349.05	83.8013	109.911	-132.97	-185.29	171.251	-219.075	55.1298	-79.8958	266.009	-199.332	-198.691	298.422	-49.9666	-91.0995	482.591	-237.219	-25.0907	-35.1396	128.32	-118.739	15.3436	-147.741	-41.8871	-49.3898	182.203	-172.315	164.173
2211	1048.58	3.99235	1.76729	81.1158	78.6224	-136.35	-190.548	36.226	-221.789	342.284	85.4446	110.059	-136.124	-182.742	166.028	-213.911	55.031	-78.5608	262.73	-196.095	-199.563	300.221	-50.5379	-91.8304	483.15	-236.435	-25.6555	-34.2933	127.057	-118.517	15.0185	-147.602	-41.6828	-49.5012	182.019	-172.327	164.105
2212	1081.42	4.00917	1.76297	80.8527	78.6865	-134.092	-181.505	26.8397	-219.89	341.294	86.7307	109.829	-130.901	-187.105	173.53	-221.238	54.5744	-78.974	265.283	-198.508	-194.378	295.697	-50.2827	-92.6405	481.704	-235.155	-21.4342	-38.9722	127.772	-119.606	14.2948	-146.637	-38.5928	-52.7944	182.653	-172.362	163.626
2213	1080.59	3.99634	1.76254	80.5546	78.668	-137.516	-188.561	35.0587	-228.613	347.697	85.6052	109.507	-130.986	-186.666	173.53	-221.112	53.9972	-78.9939	265.863	-199.093	-194.378	295.708	-50.1109	-93.6162	479.484	-233.367	-15.2746	-45.5801	128.636	-119.119	13.2564	-145.994	-37.8653	-53.1253	182.614	-172.432	163.393
2214	1122.22	4.00555	1.77468	80.5433	78.7925	-135.547	-183.56	29.4775	-224.364	344.619	86.4143	109.393	-131.393	-186.07	174.243	-221.79	53.6124	-79.0382	266.598	-199.835	-194.378	295.726	-49.9214	-93.5702	480.088	-234.309	-13.6979	-47.2751	128.85	-120.079	11.659	-144.242	-33.7385	-58.1998	183.334	-172.453	163.329
2215	1011.76	4.05853	1.79402	81.2358	80.159	-141.135	-195.844	43.6487	-238.062	354.696	84.4502	109.816	-131.5	-186.566	177.578	-225.279	53.903	-79.6665	272.819	-205.796	-178.482	281.825	-49.8562	-94.3817	478.677	-233.611	-6.74578	-54.5116	129.687	-120.35	11.3785	-143.786	-31.7688	-59.9796	183.405	-172.537	163.113
2216	1024	4.05014	1.81844	82.9337	80.5376	-140.51	-194.761	42.3221	-236.34	353.406	84.6553	109.932	-136.423	-182.905	167.717	-215.387	53.9826	-79.9924	276.795	-209.934	-179.563	283.059	-49.3604	-89.7648	484.975	-238.45	-31.8555	-27.5757	125.652	-119.445	11.1655	-143.721	-34.9887	-56.1613	182.905	-172.417	163.542
2217	1112.56	4.01882	1.77732	81.3334	79.3705	-136.782	-187.888	34.0962	-226.34	345.943	85.8943	109.203	-130.972	-187.142	175.619	-222.884	53.3537	-79.2491	270.059	-203.173	-186.591	289.026	-49.6585	-92.2147	480.385	-234.376	-18.6023	-41.8987	127.57	-119.715	10.8569	-143.416	-33.7494	-58.0025	182.855	-172.462	163.4
2218	1169.31	4.00406	1.78723	79.9751	78.4488	-133.135	-179.888	25.4666	-214.302	336.959	86.1843	109.235	-132.062	-185.521	174.566	-221.633	53.1995	-79.3158	267.437	-200.323	-187.061	289.244	-49.5836	-93.8107	475.482	-230.32	-7.35727	-53.6277	128.798	-119.548	9.96943	-142.592	-34.1535	-57.5482	182.682	-172.521	163.177
2219	1127.41	3.99559	1.76761	82.1857	79.9384	-136.682	-189.142	35.4789	-223.746	343.928	85.2581	108.945	-132.013	-185.226	174.598	-221.546	52.6878	-79.0683	268.672	-201.92	-187.109	289.316	-49.6123	-89.3536	485.968	-239.742	-32.0948	-27.1322	125.436	-118.305	13.8718	-146.795	-39.352	-50.4963	181.964	-172.562	163.138
2220	1108.3	4.00535	1.78256	82.4516	80.4221	-133.19	-186.05	31.2875	-205.269	329.693	83.5471	109.824	-138.71	-177.894	168.505	-215.398	53.1427	-79.4849	274.947	-208.394	-179.145	282.466	-49.4079	-89.8746	485.387	-238.948	-31.457	-27.9826	125.782	-117.741	13.043	-146.204	-39.827	-49.8097	181.575	-172.552	163.216
2221	1128.14	4.01104	1.76775	81.9633	80.6524	-137.316	-190.561	36.9183	-222.533	343.314	83.6264	109.328	-132.4	-183.002	176.528	-223.207	52.4616	-78.5274	268.863	-203.144	-188.935	290.962	-50.0524	-87.2468	489.296	-242.786	-43.1804	-15.143	123.857	-118.641	13.0802	-145.969	-37.5029	-53.1788	181.949	-172.542	163.253
2222	1132.53	3.99149	1.76072	81.6747	78.9833	-133.778	-182.651	27.9723	-213.89	336.852	84.9801	109.338	-135.354	-180.368	173.199	-219.868	52.4949	-77.3174	258.682	-193.011	-208.329	307.856	-50.3851	-88.767	486.917	-240.286	-36.6528	-22.3926	124.879	-117.935	13.2055	-146.142	-41.3268	-48.3444	181.714	-172.457	163.436
2223	1144.53	3.99435	1.74607	81.8557	79.3366	-137.138	-190.25	36.4872	-223.89	344.233	84.4841	109.131	-131.853	-183.29	177.501	-224.073	52.232	-77.9542	264.56	-199.492	-196.516	297.48	-50.4126	-90.9126	483.479	-236.647	-29.2832	-29.6038	126.417	-118.285	13.6452	-146.598	-39.8251	-50.3405	181.848	-172.457	163.434
2224	1249.67	4.00112	1.78124	81.0954	80.8757	-133.522	-183.304	28.3268	-213.567	336.427	85.54	108.496	-135.54	-179.026	170.161	-215.279	51.4956	-78.7893	273.416	-208.474	-184.155	286.808	-50.0072	-87.0061	491.846	-244.943	-47.9097	-9.27513	123.786	-116.775	12.9639	-146.469	-43.5382	-45.6588	181.041	-172.449	163.475
2225	1132.49	3.99153	1.77307	81.2103	80.3362	-140.795	-199.707	46.7042	-231.664	349.84	83.132	108.77	-137.365	-178.125	166.036	-211.2	52.0292	-77.7111	264.401	-199.748	-197.675	298.472	-50.5359	-86.9708	491.057	-244.383	-46.3295	-10.7946	123.672	-116.872	14.266	-148.012	-42.0844	-46.3423	180.945	-172.336	162.86
2226	1149.81	3.95717	1.77921	80.8068	79.2725	-138.364	-194.924	41.1661	-225.629	345.235	84.1833	109.592	-139.525	-178.229	157.451	-202.817	53.4368	-77.0601	259.246	-194.826	-207.672	307.192	-50.7941	-87.6203	490.225	-243.393	-43.8044	-13.7447	124.149	-117.742	14.1745	-147.224	-43.6467	-45.2986	181.613	-172.306	162.973
2227	1207.84	3.96771	1.76166	80.7923	79.7517	-134.825	-186.912	32.1941	-217.655	339.293	85.6973	108.579	-134.224	-181.679	167.641	-212.627	52.3319	-77.5766	263.15	-198.744	-200.839	301.28	-50.6001	-86.5174	490.8	-244.124	-46.1554	-10.9596	123.207	-117.403	13.4117	-146.54	-43.7747	-44.9547	181.482	-172.372	162.925
2228	1146.4	3.95125	1.77768	81.6051	79.1861	-138.515	-194.359	40.784	-227.655	346.776	84.5783	109.265	-136.864	-180.961	159.572	-204.747	53.4496	-77.9134	265.439	-201.087	-196.491	297.556	-50.5651	-88.7123	486.822	-239.686	-37.9878	-20.259	124.584	-118.398	13.6083	-146.164	-43.552	-45.8402	182.13	-172.334	163.067
2229	1209.44	3.96546	1.75813	81.7395	78.9498	-134.231	-185.374	30.5126	-217.095	338.899	86.1818	108.397	-133.382	-182.926	168.404	-213.223	52.7635	-78.5713	265.895	-201.396	-193.828	295.294	-50.4248	-89.0453	486.606	-239.288	-35.2156	-24.1256	124.776	-116.676	9.05548	-141.271	-47.1081	-41.7198	181.133	-172.273	163.089
2230	1171.29	3.96982	1.77636	81.2719	79.9333	-139.768	-196.458	43.3315	-231.824	349.901	84.3951	108.245	-132.766	-183.114	170.496	-215.341	52.6797	-78.2772	265.205	-200.952	-199.913	300.73	-50.471	-86.4932	490.935	-243.687	-46.2407	-12.0312	123.028	-115.996	8.77842	-141.154	-49.588	-39.1491	180.305	-171.437	163.849
2231	1273.39	3.96732	1.77764	80.7034	80.8497	-136.289	-189.217	35.0271	-223.142	343.422	85.6831	108.463	-134.103	-182.614	166.532	-211.432	53.061	-78.5834	265.883	-201.67	-196.959	298.321	-50.5065	-84.1708	494.253	-247.27	-55.1248	-2.17627	121.535	-116.841	10.1124	-141.602	-50.9651	-35.514	190.574	-181.437	161.669
2232	1294.49	3.9815	1.78486	81.9252	79.7606	-128.858	-175.387	19.3508	-199.211	324.674	88.0418	108.397	-133.04	-183.572	168.084	-212.967	53.1102	-78.8506	264.686	-200.407	-197.926	299.305	-50.4269	-88.3761	488.099	-240.434	-38.4381	-21.0524	124.437	-118.079	11.4855	-142.848	-47.033	-40.4164	191.352	-181.564	161.775
2233	1277.01	3.99045	1.7775	81.6892	80.1464	-129.402	-177.222	21.1764	-200.19	325.46	87.6782	108.395	-132.919	-183.698	168.234	-213.112	53.1321	-79.0665	267.059	-202.836	-194.057	296.025	-50.3771	-87.1293	489.327	-241.885	-42.0458	-16.7296	123.393	-118.341	12.217	-143.537	-46.7328	-41.776	189.844	-179.825	162.517
2234	1263.54	3.98707	1.76821	82.0874	79.4765	-129.255	-176.4	20.3053	-200.768	326.031	87.8391	108.46	-133.316	-183.475	167.438	-212.357	53.2931	-79.2719	265.641	-201.423	-195.972	297.558	-50.4172	-88.6574	486.45	-238.92	-35.3844	-24.2581	124.624	-118.713	12.8621	-144.241	-45.2683	-43.7798	189.562	-179.237	162.723
2235	1292.85	3.99719	1.79447	81.9689	80.0723	-129.564	-176.001	20.0139	-202.842	327.794	87.8997	108.472	-133.05	-183.826	167.28	-212.093	53.3986	-80.0248	274.356	-209.561	-184.227	286.902	-49.7464	-88.9021	486.361	-238.637	-41.2864	-17.0171	124.7	-116.512	13.2241	-145.782	-50.7833	-37.2435	186.088	-176.486	163.625
2236	1235.89	3.96598	1.78202	81.531	79.051	-132.609	-181.388	26.2451	-212.512	335.346	86.9754	108.807	-133.807	-183.902	164.083	-208.929	53.6086	-78.3351	267.652	-202.82	-190.591	293.194	-50.507	-90.5149	484.739	-235.844	-37.7622	-21.0063	124.658	-117.912	14.6184	-146.76	-47.3407	-41.8179	186.681	-176.454	163.688
2237	1254.68	3.96508	1.76938	81.715	78.9756	-133.176	-183.534	28.4153	-212.909	335.584	86.5447	108.364	-132.237	-184.703	168.707	-213.336	53.2637	-78.419	268.725	-203.895	-189.095	291.939	-50.4355	-91.2881	483.759	-234.631	-34.6965	-24.568	125.18	-116.2	12.3337	-144.837	-51.9962	-36.5571	184.219	-174.868	164.171
2238	1246.17	3.96534	1.7748	82.0175	79.7761	-136.667	-190.429	36.3601	-223.072	343.294	85.4987	108.164	-131.189	-185.405	171.099	-215.619	53.1445	-78.8624	272.001	-207.223	-183.723	287.277	-50.3279	-90.0317	486.561	-237.491	-39.904	-18.8655	124.259	-115.131	10.5521	-143.358	-54.3737	-33.9864	182.382	-173.528	164.562
2239	1247.33	3.95692	1.75165	81.3747	78.6213	-132.731	-183.198	27.7915	-211.697	334.713	86.5971	108.185	-131.332	-185.315	170.815	-215.343	53.1711	-78.1682	264.407	-199.498	-194.497	296.648	-50.5748	-91.6681	484.038	-234.741	-33.0865	-26.5414	125.423	-116.827	13.1215	-145.477	-50.3803	-39.2952	183.04	-173.434	164.591
2240	1208.46	3.96347	1.76259	81.6153	79.3627	-140.046	-197.13	44.0677	-232.168	350.149	84.3647	108.003	-130.348	-186.011	173.115	-217.536	53.0793	-78.2351	261.928	-196.939	-196.923	298.802	-50.6409	-89.3465	488.375	-239.137	-43.4782	-15.1911	123.754	-115.398	11.1754	-143.917	-54.0687	-34.9534	181.27	-172.485	164.824
2241	1173.83	3.96282	1.77375	81.6024	79.7153	-139.83	-196.804	43.6324	-231.45	349.565	84.4118	108.134	-131.599	-185.103	170.975	-215.451	53.2279	-78.354	265.237	-200.377	-194.38	296.645	-50.5148	-89.1129	489.055	-239.922	-43.5817	-14.9609	123.559	-117.038	13.4755	-145.811	-49.8366	-40.616	181.5	-171.583	165.064
2242	1289.42	3.9348	1.78262	80.9935	79.6095	-138.054	-192.376	38.6496	-227.366	346.543	85.1711	108.497	-135.669	-181.7	165.607	-210.224	53.8676	-78.572	266.148	-201.092	-191.421	294.066	-50.3043	-92.6073	487.844	-238.885	-46.5752	-11.4269	126.333	-109.974	20.2084	-156.477	-67.7041	-16.1208	178.403	-171.644	164.874
2243	1288.44	3.92436	1.75745	80.7009	78.6976	-136.805	-189.802	35.6927	-224.251	344.233	85.6051	108.425	-133.783	-183.557	166.964	-211.536	53.8074	-78.1461	259.092	-193.713	-201.551	302.642	-50.2119	-93.3583	486.204	-237.125	-42.9137	-15.5754	126.841	-111.622	22.0562	-157.675	-63.9255	-21.2	178.966	-171.481	164.882
2244	1322.33	3.94352	1.75709	80.7696	78.3767	-132.771	-180.882	25.5586	-214.473	337.037	87.0512	108.189	-132.692	-184.271	169.49	-213.929	53.6477	-79.1018	265.602	-200.082	-189.824	292.322	-49.7526	-95.1323	482.494	-233.364	-32.7538	-26.7452	128.018	-112.173	19.3045	-154.425	-62.349	-23.5153	178.341	-170.926	164.918
2245	1317.51	3.95218	1.75969	80.8841	78.7234	-134.004	-183.074	28.1917	-218.069	339.743	86.6992	108.039	-131.945	-184.797	171.229	-215.584	53.6024	-79.2595	263.497	-197.829	-191.833	293.886	-49.6611	-92.7459	486.199	-237.187	-41.1398	-17.5399	126.273	-112.268	16.8009	-151.64	-61.5629	-24.7118	177.834	-170.457	164.991
2246	1277.41	3.9463	1.74948	80.6532	78.1048	-135.02	-185.351	30.784	-220.497	341.522	86.3212	108.06	-132.102	-184.69	170.96	-215.332	53.6425	-79.2644	262.072	-196.278	-192.62	294.5	-49.6408	-94.92	482.678	-233.461	-31.7016	-28.08	127.833	-113.593	18.066	-152.453	-58.1387	-29.1371	178.305	-170.328	164.931
2247	1229.69	3.96368	1.7581	81.2605	79.5987	-140.098	-197.729	44.5283	-231.288	349.385	84.1757	108.003	-130.614	-186.03	173.336	-217.634	53.8075	-79.3384	262.623	-196.766	-191.562	293.558	-49.5121	-91.4269	488.721	-239.735	-45.5809	-12.8069	125.385	-113.607	16.5453	-150.635	-58.6439	-28.7189	178.143	-170.378	164.862
2248	1192.82	3.9424	1.76145	81.0539	78.2382	-139.863	-197.227	43.9673	-230.765	348.999	84.2725	108.275	-134.448	-183.059	167.056	-211.5	54.0001	-78.9684	259.956	-194.067	-195.718	297.179	-49.6813	-94.3435	483.522	-234.333	-32.9278	-26.8663	127.462	-113.959	16.4585	-150.42	-57.5352	-30.1679	178.207	-170.192	164.853
2249	1168.32	3.95324	1.75339	80.5121	78.0505	-139.426	-195.542	42.2911	-230.809	349.084	84.6337	108.073	-131.67	-185.216	172.062	-216.395	53.9326	-79.3186	258.256	-192.2	-196.09	297.453	-49.6065	-95.5444	481.319	-232.319	-26.5742	-33.7754	128.422	-116.8	18.9191	-152.01	-49.8317	-40.1336	179.477	-170.351	164.829
2250	1184.3	3.9756	1.7503	81.0659	78.5603	-139.903	-195.897	42.9014	-232.854	350.661	84.6224	108.004	-130.235	-186.48	174.231	-218.506	53.9591	-79.9149	260.355	-194.15	-191.472	293.442	-49.3816	-94.5578	483.422	-234.536	-29.7822	-30.2701	127.799	-116.397	17.8816	-150.743	-52.6436	-36.6503	179.916	-171.23	164.556
2251	1223.9	3.97505	1.75251	80.9701	78.5509	-139.205	-194.488	41.2703	-231.082	349.342	84.8634	107.692	-128.91	-187.195	177.872	-222.006	53.61	-79.9086	258.846	-192.53	-193.522	295.204	-49.2641	-94.967	482.494	-233.619	-27.6597	-32.7047	128.173	-118.646	19.0321	-151.273	-45.8549	-45.3199	181.056	-171.37	164.523
2252	1159.55	3.99975	1.7702	79.996	77.6068	-137.256	-190.523	36.6867	-226.138	345.669	85.5371	108.486	-134.609	-183.535	168.59	-212.991	54.6917	-80.0785	254.147	-187.548	-199.211	300.227	-49.3236	-95.3783	480.907	-232.917	-20.9782	-39.3268	128.508	-120.406	17.0683	-148.869	-38.5506	-54.2416	182.199	-171.806	164.4
2253	1203.58	3.9993	1.77188	80.2924	78.2886	-136.52	-186.763	32.8485	-226.138	345.874	86.0537	108.003	-131.005	-186.49	172.925	-217.085	54.0717	-80.5887	262.12	-195.567	-188.236	290.73	-48.9344	-95.2423	481.649	-233.746	-21.2092	-39.2864	128.712	-119.964	16.3277	-148.111	-41.3462	-51.0427	182.365	-172.183	164.294
2254	1177.34	3.99047	1.77677	80.7767	78.8775	-140.422	-195.503	42.8485	-235.506	352.71	84.6575	107.774	-131.452	-185.964	172.011	-216.084	53.6061	-80.8737	264.324	-197.736	-184.985	287.91	-48.7771	-94.8915	482.936	-235.145	-21.9619	-38.6242	128.698	-118.884	15.5077	-147.78	-43.337	-48.2402	181.972	-172.255	164.049
2255	1197.82	3.99546	1.78943	79.7884	77.737	-138.484	-191.816	38.4963	-230.38	348.896	85.2963	109.008	-140.831	-179.158	156.572	-201.233	54.61	-80.6802	257.955	-191.218	-192.047	293.939	-48.957	-94.0665	482.244	-235.236	-18.8339	-41.0727	127.757	-119.891	14.8553	-146.924	-38.7325	-53.4112	182.705	-172.4	163.647
2256	1216.15	3.98409	1.77735	80.7529	78.1586	-138.137	-190.065	36.717	-230.38	348.972	85.5571	108.031	-135.761	-182.713	165.154	-209.34	53.4976	-80.2354	252.886	-186.11	-205.447	305.772	-48.8278	-91.2243	487.968	-240.751	-31.6495	-27.3279	125.857	-119.229	14.1903	-146.464	-40.788	-50.8358	182.497	-172.398	163.654
2257	1295.77	3.99795	1.76859	80.7745	78.9911	-135.606	-184.366	30.2136	-224.386	344.589	86.4878	107.255	-130.112	-186.891	174.077	-217.895	52.6214	-80.6857	261.292	-194.567	-193.168	295.115	-48.4014	-91.2521	487.391	-241.016	-25.6461	-33.1199	125.755	-120.029	13.5281	-145.741	-36.5386	-55.8175	182.92	-172.428	163.577
2258	1336.25	3.99374	1.78824	80.7797	81.406	-138.083	-190.36	36.9967	-230	348.635	85.5557	106.954	-130.446	-186.247	174.077	-217.781	52.0967	-81.0154	267.728	-201.164	-183.173	286.456	-48.2808	-85.2756	496.721	-250.258	-50.3064	-5.97332	121.433	-119.225	12.0657	-144.819	-36.2658	-54.6941	183.248	-172.485	163.391
2259	1337.63	3.97071	1.79416	81.1097	79.5726	-135.706	-184.871	30.7623	-224.465	344.599	86.4438	107.224	-137.449	-180.337	164.077	-207.952	52.0779	-80.8426	265.659	-199.074	-186.366	289.239	-48.335	-88.6692	490.844	-244.056	-36.7738	-21.2081	123.85	-118.623	11.6973	-144.729	-37.2114	-53.4343	182.879	-172.474	163.425
2260	1297.56	3.96618	1.76418	80.4302	79.9	-140.815	-196.224	43.9014	-237.429	354.296	84.6829	106.606	-132.631	-183.897	171.913	-215.522	51.3744	-80.4101	256.949	-190.209	-199.951	300.886	-48.4822	-86.5442	494.294	-247.427	-46.0963	-11.0456	122.318	-115.949	13.9882	-147.534	-47.3582	-41.2193	180.917	-172.358	163.533
2261	1331.82	3.96978	1.77201	80.8956	80.7642	-140.363	-197.331	44.4544	-233.499	351.158	84.3505	106.444	-132.89	-183.445	173.181	-216.717	51.327	-80.7103	266.007	-199.53	-187.229	289.994	-48.2731	-86.5844	494.779	-247.792	-46.0719	-11.2557	122.422	-114.902	12.111	-145.864	-50.0851	-37.817	180.28	-172.296	163.611
2262	1302.6	3.9632	1.76704	80.5521	80.2618	-139.132	-195.845	42.3252	-228.579	347.392	84.4321	106.865	-136.928	-180.625	166.008	-209.696	51.9	-80.4447	262.98	-196.473	-191.766	293.959	-48.3488	-86.4394	494.299	-247.18	-46.1706	-11.2557	122.294	-117.034	14.1309	-147.29	-44.7031	-44.7807	181.295	-172.293	163.621
2263	1308.93	3.96658	1.76456	80.8789	80.2686	-138.946	-195.456	41.894	-228.195	347.108	84.5166	106.808	-136.606	-180.93	166.673	-210.312	51.9551	-80.8898	266.114	-199.632	-185.749	288.738	-48.2927	-86.9657	493.158	-245.8	-44.2117	-13.6118	122.634	-116.127	12.4119	-145.742	-47.2508	-41.5431	180.724	-172.222	163.745
2264	1342.17	3.9582	1.76673	80.9603	79.9681	-138.528	-194.804	41.0198	-226.493	345.796	84.5294	106.276	-136.433	-180.234	171.252	-214.691	51.5538	-80.6716	262.939	-196.461	-190.069	292.553	-48.4625	-87.1705	492.549	-244.955	-43.4964	-14.5857	122.722	-115.59	11.0631	-144.448	-48.7377	-39.799	180.368	-172.141	163.868
2265	1358	3.94979	1.74	80.8418	78.6673	-137.852	-193.38	39.4031	-224.839	344.561	84.7784	106.238	-131.077	-186.686	171.816	-214.396	51.6614	-80.5197	260.416	-193.881	-191.517	294.692	-48.5486	-91.3611	485.467	-237.835	-25.0697	-34.9683	125.804	-116.951	12.3824	-145.471	-44.7741	-44.6856	181.025	-172.215	163.642
2266	1345.63	3.96545	1.74224	80.9027	80.0303	-140.033	-199.196	45.391	-227.163	346.176	83.3898	106.209	-131.309	-186.511	171.817	-214.36	51.7158	-80.4582	261.416	-194.918	-191.032	294.354	-48.4915	-86.7661	493.309	-245.646	-44.8442	-13.3421	122.511	-114.368	9.77715	-143.628	-50.8912	-36.9995	178.816	-171.61	163.739
2267	1369.5	3.9568	1.73452	81.6491	79.4378	-140.023	-199.113	45.338	-227.384	346.349	83.4443	106.011	-129.49	-188.029	173.987	-216.41	51.5123	-80.599	264.341	-197.908	-186.69	290.633	-48.4312	-89.9939	487.794	-240.149	-30.6428	-29.0551	124.929	-114.088	8.66674	-142.528	-51.3624	-36.2592	178.902	-171.741	163.703
2268	1347.13	3.96636	1.75352	81.1663	78.8779	-138.118	-194.894	40.703	-223.458	343.431	84.2936	106.451	-134.032	-184.668	166.625	-208.721	51.9205	-80.7067	263.393	-196.971	-186.495	290.427	-48.4756	-91.0903	486.115	-238.368	-29.6173	-29.2781	125.794	-114.549	12.1312	-146.972	-49.163	-38.1872	179.326	-171.773	163.694
2269	1337.09	3.96332	1.75045	80.5178	78.0883	-136.695	-190.773	36.1755	-220.53	341.369	84.8311	106.802	-134.926	-184.592	163.296	-205.518	52.4321	-80.497	256.737	-189.856	-195.943	298.596	-48.5821	-91.4305	485.317	-237.666	-27.6576	-31.5527	126.092	-117.641	14.4927	-148.128	-41.6706	-48.1504	180.928	-171.918	163.658
2270	1391.22	3.9666	1.76352	80.3743	78.5691	-130.804	-183.194	27.1089	-199.506	324.642	86.2193	106.742	-132.9	-186.628	164.735	-206.893	52.4731	-80.8085	264.04	-197.19	-185.139	289.141	-48.3064	-92.7969	481.734	-234.33	-20.935	-38.9941	127.2	-117.962	13.9157	-147.347	-40.3861	-49.8688	181.2	-172.29	163.561
2271	1379.88	3.9648	1.74362	79.437	77.5138	-134.926	-184.385	29.6655	-219.1	340.666	85.9255	106.241	-129.127	-189.809	169.41	-211.266	52.074	-80.759	256.296	-189.059	-196.116	298.802	-48.5013	-92.8752	480.877	-234.388	-15.8776	-43.9687	127.391	-118.147	13.8259	-147.064	-39.761	-50.3805	181.74	-172.455	163.145
2272	1340.81	3.96507	1.74369	80.1803	78.4386	-138.933	-195.391	41.526	-226.205	345.675	84.0039	106.326	-130.039	-189.411	166.643	-208.507	52.1791	-81.1153	261.848	-194.653	-187.164	290.974	-48.2907	-92.3674	482.074	-235.755	-17.3341	-42.5498	127.257	-117.718	13.0568	-146.527	-39.7184	-50.0737	181.747	-172.477	163.067
2273	1337.18	3.95559	1.75041	79.5328	77.6813	-138.261	-196.259	41.7719	-221.293	341.817	83.6196	107.29	-134.16	-187.421	157.105	-199.34	53.2542	-80.8838	256.927	-189.634	-194.722	297.493	-48.3316	-92.9038	480.294	-234.393	-13.8342	-46.376	127.819	-118.137	12.9957	-146.483	-37.6297	-52.5731	182.075	-172.486	163.038
2274	1234.4	4.19472	1.78669	78.463	77.2463	-137.574	-187.909	34.4038	-225.807	347.749	85.1022	106.654	-133.965	-187.172	159.272	-201.131	52.6788	-81.3945	260.58	-193.161	-185.647	289.552	-48.2919	-94.0509	476.893	-231.81	-5.30114	-55.2343	128.752	-117.182	13.21	-146.957	-40.4753	-49.0664	181.414	-172.487	162.983
2275	1242.26	4.12713	1.76249	78.6204	76.1571	-136.62	-183.252	29.6446	-225.807	347.878	85.834	105.793	-129.903	-190.091	165.675	-207.063	51.9893	-80.4825	248.058	-180.608	-208.891	309.938	-48.5733	-93.0746	477.692	-231.517	-15.9931	-44.2848	127.625	-116.898	15.5173	-149.135	-44.6085	-44.3825	181.082	-172.26	163.64
2276	1118.96	3.98451	1.78094	79.6362	77.4926	-141.553	-196.724	44.3349	-237.15	355.735	83.7461	105.691	-129.372	-190.454	168.665	-209.557	51.7956	-78.7302	237.734	-171.035	-218.28	318.306	-49.7527	-91.4551	487.877	-241.915	-26.0462	-34.3407	128.348	-120.987	22.2647	-153.137	-48.4725	-46.4029	179.057	-167.914	166.655
2277	1246.48	3.95831	1.76556	78.0951	76.0274	-137.462	-185.441	32.0896	-229.098	349.665	85.6159	105.244	-124.806	-194.179	174.83	-215.464	51.2341	-78.7714	238.016	-171.302	-217.909	317.972	-49.7167	-94.5836	476.345	-231.188	-6.87939	-54.5192	130.155	-120.615	19.5028	-150.801	-44.0246	-51.0261	180.24	-169.877	166.342
2278	1063.83	4.08195	1.80068	78.5242	76.0894	-143.416	-195.316	43.272	-243.891	361.667	83.738	105.888	-130.506	-189.734	165.383	-206.39	51.5612	-77.1523	236.967	-170.898	-223.632	323.325	-50.4555	-95.6226	473.858	-228.972	-4.00767	-58.0078	131.31	-121.488	13.0028	-143.76	-37.5822	-57.3287	185.681	-174.993	165.026
2279	1098.02	4.09232	1.77795	81.0699	77.8869	-143.976	-198.265	46.0833	-243.134	360.658	83.0822	105.002	-122.138	-196.228	179.7	-220.186	50.6791	-77.5837	241.818	-175.715	-217.639	317.939	-49.8864	-91.4341	481.838	-235.968	-24.9433	-35.4129	127.734	-121.342	13.5775	-144.476	-37.5921	-57.1659	185.712	-174.232	165.274
2280	1168.94	4.06413	1.80628	81.9361	78.5585	-142.987	-196.848	44.4034	-240.702	358.604	83.4529	104.711	-123.036	-195.009	179.7	-220.033	50.2119	-77.1863	245.919	-180.181	-216.807	317.2	-49.8227	-89.1717	485.653	-239.566	-35.5746	-23.8205	125.973	-120.809	13.043	-144.146	-38.8133	-55.7873	185.179	-173.515	165.531
2281	1160.17	4.04336	1.78509	80.3478	77.3666	-141.925	-197	43.9855	-236.501	354.984	83.5341	105.689	-131.36	-188.844	165.792	-206.591	50.944	-77.8647	248.323	-182.352	-210.285	311.36	-49.3544	-90.7775	481.009	-234.789	-25.5718	-34.2529	126.383	-120.223	14.6218	-145.869	-41.356	-52.8159	184.279	-172.966	165.71
2282	1233.01	4.02021	1.78172	81.1351	77.8699	-140.825	-194.847	41.4666	-233.168	352.251	83.793	105.189	-128.734	-190.259	171.593	-212.252	50.5173	-78.052	249.092	-183.019	-207.806	309.199	-49.2238	-89.5348	482.682	-236.284	-31.7858	-27.5325	125.359	-121.371	14.5239	-145.586	-36.7425	-58.7721	184.161	-172.731	165.81
2283	1326.43	4.01958	1.78301	81.1602	79.1753	-138.888	-191.453	37.5974	-228.73	348.708	84.57	104.994	-129.531	-189.292	170.689	-211.269	50.1563	-79.6132	268.801	-202.932	-177.737	282.894	-48.301	-90.0588	481.044	-234.887	-26.9371	-32.6306	125.772	-121.547	17.0089	-147.7	-39.3286	-56.0603	183.965	-172.572	166.016
2284	1305.9	4.00098	1.78293	80.8322	78.6878	-140.555	-196.335	42.7753	-231.317	350.318	83.6916	105.396	-132.151	-187.605	165.422	-206.18	50.6133	-78.9907	254.097	-187.906	-202.608	304.409	-48.2832	-86.3238	487.052	-241.361	-41.37	-16.3712	123.215	-120.862	16.6004	-147.432	-41.9751	-52.9379	183.629	-172.499	166.215
2285	1397.54	3.99724	1.79324	80.8647	78.6096	-136.692	-187.005	32.5087	-223.164	344.254	85.3078	105.231	-133.134	-186.436	165.422	-206.1	50.3314	-79.7689	260.207	-193.885	-191.338	294.461	-47.9049	-86.9636	485.804	-239.762	-39.881	-18.213	123.517	-120.86	15.5715	-146.372	-41.6374	-53.5716	183.592	-172.478	166.282
2286	1350.6	3.98564	1.803	81.5157	78.9908	-140.825	-196.797	43.4779	-232.506	351	83.7162	105.397	-133.658	-186.551	163.259	-203.938	50.7601	-80.0104	263.886	-197.618	-185.594	289.472	-47.8061	-87.7701	484.632	-238.137	-37.8635	-20.7482	123.957	-120.876	15.1136	-145.771	-42.6383	-52.6465	183.631	-172.457	166.349
2287	1359.86	3.97349	1.79041	80.8711	77.8423	-140.641	-197.298	43.7787	-231.137	349.889	83.6121	105.933	-134.346	-187.221	158.45	-199.291	51.6785	-80.0234	258.681	-192.136	-192.339	295.367	-47.8561	-88.9224	480.86	-234.265	-32.5736	-26.3968	124.411	-120.779	15.6763	-146.345	-43.0891	-52.1027	183.516	-172.404	166.43
2288	1469.92	3.9424	1.7631	81.0412	78.2768	-138.307	-192.693	38.6404	-226.054	345.977	84.5949	104.41	-127.675	-191.481	172.537	-212.539	50.3548	-80.1442	257.437	-190.755	-193.232	296.067	-47.7444	-87.8569	482.805	-236.023	-38.2224	-20.309	123.553	-118.966	17.4766	-148.596	-49.7929	-43.4498	182.664	-172.249	166.576
2289	1453.78	3.96826	1.76505	81.5335	78.4965	-138.355	-193.888	39.6838	-224.88	344.969	84.3354	104.558	-128.505	-190.271	172.976	-212.919	50.4341	-80.2542	258.296	-191.924	-191.404	294.858	-47.9572	-87.551	485.731	-238.327	-36.0085	-23.47	123.049	-119.294	9.89387	-139.842	-48.2849	-46.1609	182.994	-172.38	166.546
2290	1417.53	4.02852	1.81242	81.6032	78.9151	-137.221	-191.742	37.2016	-221.923	342.726	84.7145	104.567	-134.092	-185.024	173.656	-213.192	50.3593	-80.622	263.092	-196.908	-182.148	286.906	-48.0021	-88.1717	484.882	-237.279	-34.012	-25.8285	123.454	-119.388	12.3994	-142.614	-48.8464	-45.5749	182.787	-172.36	166.578
2291	1437.38	4.0099	1.81606	81.0405	78.1965	-134.841	-185.195	30.0753	-217.585	339.655	85.7889	104.853	-137.378	-182.617	167.53	-207.194	50.6316	-80.6043	260.312	-194.056	-185.632	289.93	-48.0433	-88.2661	484.902	-236.976	-35.3646	-24.5171	123.367	-119.431	12.6978	-142.887	-49.7794	-44.6482	182.761	-172.26	166.692
2292	1414.09	3.97599	1.81968	80.8878	77.5699	-138.198	-192.517	38.552	-226.593	346.236	84.7746	105.192	-138.234	-182.762	163.389	-203.15	51.2229	-80.5028	253.788	-187.327	-194.563	297.627	-48.0792	-88.6999	484.332	-236.015	-35.2771	-24.821	123.532	-119.874	11.0903	-140.525	-49.6379	-44.8512	183.952	-172.289	166.717
2293	1467.36	3.96746	1.80457	80.9406	77.7862	-135.131	-187.44	32.3434	-217.197	339.064	85.5325	104.733	-135.462	-184.732	168.74	-208.251	50.901	-80.6583	256.689	-190.297	-189.793	293.489	-48.0391	-89.142	483.563	-234.854	-35.5283	-24.821	123.746	-119.492	11.1919	-140.927	-49.8784	-44.4534	183.625	-172.252	166.841
2294	1452.61	3.9541	1.78887	79.3405	77.0712	-137.71	-193.067	38.7271	-223.663	343.836	84.6379	104.512	-133.823	-186.13	171.042	-210.442	50.9113	-80.9178	255.917	-189.366	-187.412	291.36	-48.0565	-92.5495	475.627	-227.904	-15.7935	-45.7668	126.36	-120.015	12.3518	-142.222	-47.5799	-46.982	183.929	-172.274	166.759
2295	1448.69	3.94984	1.79997	78.618	75.908	-136.906	-191.413	36.8505	-221.692	342.363	84.9307	104.914	-137.136	-183.723	165.337	-205.068	51.387	-81.0903	250.74	-183.659	-196.548	298.066	-48.1444	-92.0156	470.884	-224.271	-13.754	-47.0776	126.937	-120.714	13.377	-143.213	-45.9555	-49.3007	184.057	-172.307	166.67
2296	1436.65	3.9839	1.80452	77.8313	75.9458	-136.053	-185.907	31.8154	-224.935	345.797	85.8799	104.379	-132.972	-186.758	171.568	-211.082	50.7265	-81.3759	257.146	-190.219	-186.294	289.224	-48.0275	-93.616	465.945	-220.157	-2.83143	-58.4393	128.072	-119.511	13.7572	-144.323	-47.6475	-46.6055	183.375	-172.362	166.569
2297	1400.75	3.97808	1.79492	77.8437	76.4857	-139.943	-196.752	43.4162	-231.622	350.484	83.9635	104.515	-134.722	-185.484	167.896	-207.484	50.8348	-81.4346	255.567	-188.544	-187.676	290.429	-47.9659	-93.6489	465.867	-221.717	4.4844	-65.5478	128.747	-120.687	15.1053	-145.882	-42.0466	-53.0799	183.876	-172.412	166.41
2298	1444.82	3.99753	1.81937	78.8825	77.2408	-139.298	-195.426	41.918	-230.089	349.289	84.2333	104.174	-133.763	-185.785	170.543	-210.089	50.387	-81.9363	266.461	-199.504	-178.215	281.024	-47.6582	-91.4829	464.425	-220.695	-2.52451	-57.1676	127.796	-120.641	14.0515	-144.941	-41.5998	-53.5752	183.971	-172.42	166.395
2299	1348.98	4.06419	1.83909	79.6761	78.2992	-145.013	-210.961	58.6932	-246.243	362.026	82.6549	103.845	-136.629	-182.537	167.826	-207.396	50.0203	-82.1914	267.662	-200.628	-177.286	279.6	-47.6154	-92.0181	466.517	-223.519	0.683753	-60.8815	129.357	-119.636	10.5091	-142.093	-39.6514	-55.1991	183.548	-172.535	165.802
2300	1389.78	4.03076	1.86751	79.9262	78.1835	-142.23	-198.223	46.036	-243.38	359.907	84.3647	103.693	-138.563	-180.247	167.826	-207.424	49.6596	-82.6423	273.013	-206.063	-168.868	272.608	-47.7109	-91.2684	467.847	-223.466	-9.65396	-50.3581	128.284	-120.407	11.4059	-142.335	-41.3367	-54.0187	183.74	-172.384	166.281
2301	1524.35	3.98126	1.83758	77.0349	75.0015	-136.321	-184.041	30.1417	-229.01	348.947	86.5755	103.675	-139.897	-178.853	167.826	-207.483	49.6031	-82.542	251.054	-183.02	-194.65	294.519	-47.5997	-92.7557	462.563	-219.445	4.40828	-64.7287	129.432	-120.175	9.78485	-140.819	-41.1594	-54.7723	183.228	-172.421	166.163
2302	1324.84	4.06072	1.84062	77.5054	75.5986	-142.954	-202.003	49.6862	-241.937	358.339	83.5035	106.002	-143.317	-179.573	155.11	-195.772	52.1919	-82.6288	254.64	-186.71	-189.866	290.364	-47.5032	-92.1527	459.723	-217.543	12.1621	-71.5429	128.276	-119.167	5.34643	-137.061	-39.6412	-55.7155	182.946	-172.479	165.931
2303	1335.06	4.02751	1.84293	79.7827	77.4643	-142.765	-205.915	52.8055	-237.451	354.569	82.8177	105.744	-140.863	-182.008	158.429	-198.939	52.5326	-82.7081	268.389	-200.985	-169.866	273.142	-47.5946	-90.636	465.855	-221.508	-7.74058	-51.5698	126.714	-118.362	5.34071	-137.09	-44.331	-50.3716	182.315	-172.385	166.262
2304	1385.02	3.9945	1.81393	79.8486	77.713	-141.6	-202.473	49.1986	-235.43	353.002	83.4607	104.477	-136.835	-183.966	168.839	-208.819	51.4542	-82.6208	268.782	-201.276	-166.885	270.658	-47.7467	-91.0537	462.738	-217.858	-9.56675	-50.0769	126.777	-121.124	15.0182	-145.753	-40.2494	-55.5013	183.54	-172.434	166.456
2305	1498.22	3.94655	1.78881	77.1968	74.7499	-135.395	-186.108	31.5009	-222.18	343.118	86.1172	104.243	-138.184	-182.182	168.839	-208.805	51.0328	-83.4368	246.932	-177.982	-188.589	289.034	-47.5986	-92.03	460.401	-216.53	0.422741	-60.3835	127.75	-120.913	13.7199	-144.41	-40.9568	-55.1135	183.244	-172.45	166.404
2306	1478.14	3.96444	1.78726	77.8372	75.0412	-138.548	-192.911	39.45	-230.72	349.583	85.0894	104.161	-137.792	-182.469	168.869	-208.895	50.8827	-83.4472	250.572	-181.789	-185.499	286.46	-47.512	-90.9721	459.362	-214.82	-3.22166	-56.0669	126.11	-120.323	11.7554	-143	-39.744	-55.618	183.284	-172.428	166.35
2307	1442.4	3.95691	1.81102	79.9084	76.9245	-141.532	-200.826	47.9693	-236.414	353.608	83.7268	104.345	-138.676	-182.117	166.695	-206.79	51.2395	-82.9895	261.653	-193.447	-169.727	272.805	-47.7906	-89.5092	464.304	-218.688	-18.1877	-40.7729	124.989	-120.452	13.3743	-144.361	-40.9272	-54.3368	183.258	-172.428	166.351
2308	1514.89	3.95587	1.81804	77.8889	74.6684	-134.807	-184.413	29.7971	-221.08	342.205	86.4305	104.181	-142.812	-178.107	166.695	-206.467	51.0693	-83.5375	252.475	-183.698	-176.143	278.078	-47.7098	-91.3589	458.738	-212.523	-11.7973	-47.9786	125.859	-118.742	12.6853	-144.139	-47.1817	-47.1968	181.715	-172.352	166.641
2309	1448.8	3.93181	1.82705	79.2381	74.7105	-139.578	-196.457	43.1428	-231.365	349.625	84.5018	104.593	-143.816	-178.269	162.251	-202.176	51.8907	-84.1377	242.218	-172.822	-189.703	289.826	-47.4272	-88.9346	465.924	-219.114	-28.1046	-30.7481	124.235	-118.675	11.5098	-142.769	-48.8246	-45.5798	181.674	-172.31	166.81
2310	1433.77	3.93153	1.78952	79.717	75.7961	-140.587	-199.904	46.5338	-233.085	350.904	83.9577	103.95	-140.518	-180.412	169.244	-208.869	51.4454	-83.8768	247.189	-178.077	-182.092	283.202	-47.5744	-89.4185	465.643	-218.457	-27.8507	-31.3163	124.421	-120.293	18.4208	-148.941	-47.5534	-47.0441	183.789	-172.413	166.763
2311	1439.02	3.90547	1.79712	78.4098	74.3772	-139.511	-197.827	44.1501	-230.142	348.684	84.3065	104.628	-143.435	-179.209	161.353	-201.247	52.4897	-84.4031	239.325	-169.721	-193.907	293.528	-47.25	-90.6615	463.303	-216.436	-20.4202	-39.2526	125.332	-119.947	17.0384	-147.505	-49.3575	-45.0453	183.578	-172.315	166.938
2312	1423.32	3.91795	1.77908	78.8432	74.993	-141.121	-202.089	48.7356	-233.527	351.193	83.6163	103.884	-139.713	-181.504	169.503	-209.063	51.8937	-84.2672	243.584	-174.141	-187.231	287.712	-47.2953	-90.8545	462.121	-215.03	-20.0388	-39.7046	125.243	-118.325	17.078	-148.227	-53.1951	-39.9597	182.699	-172.248	167.025
2313	1463.34	3.89865	1.78391	76.8806	73.8544	-138.379	-195.424	41.5041	-227.226	346.458	84.7388	104.397	-141.751	-180.708	163.526	-203.324	52.5961	-84.7	241.589	-171.785	-186.712	287.219	-47.256	-93.1745	454.318	-208.478	-0.876302	-59.5786	126.88	-120.564	17.8674	-148.437	-45.826	-49.313	183.596	-172.299	166.862
2314	1431.8	3.90961	1.77029	76.908	74.2871	-140.939	-201.253	48.0058	-233.626	351.387	83.7219	103.466	-135.594	-185.013	175.328	-214.627	52.046	-84.5899	243.262	-173.554	-184.358	285.173	-47.3022	-93.4581	448.995	-204.024	8.50667	-68.7484	126.846	-120.069	18.591	-149.293	-47.1387	-48.0698	182.887	-172.365	166.717
2315	1471.51	3.92472	1.77964	77.3182	75.1896	-139.408	-197.626	44.0247	-229.996	348.636	84.3423	103.506	-137.015	-183.369	174.53	-213.998	51.6251	-84.2809	249.515	-180.106	-174.358	276.392	-47.4039	-93.1477	452.426	-208.167	8.48724	-68.6541	127.169	-120.448	16.1659	-147.035	-43.2699	-52.0797	183.47	-172.379	166.671
2316	1528.3	3.92566	1.79212	76.7857	74.9822	-136.482	-191.069	36.705	-222.877	343.283	85.4575	103.923	-144.735	-176.812	164.058	-203.85	51.6499	-84.2184	252.137	-183.004	-173.998	276.156	-47.2043	-92.8619	454.558	-210.664	7.62621	-67.6937	127.213	-119.681	18.3631	-149.291	-46.6152	-48.3724	182.495	-172.454	166.593
2317	1548.45	3.91519	1.78327	76.5888	73.7653	-135.463	-185.999	31.4749	-222.877	343.591	86.1971	103.504	-140.438	-179.836	170.684	-210.378	50.87	-84.7592	240.598	-170.888	-194.531	294.057	-46.5151	-92.5246	455.078	-210.761	2.68699	-62.6663	126.734	-120.453	16.2559	-147.035	-42.9839	-52.6657	183.048	-172.444	166.625
2318	1410.69	3.96974	1.81267	78.0845	75.5108	-141.303	-201.429	48.5189	-235.855	353.508	83.6696	104.229	-144.123	-178.027	161.666	-201.637	51.9571	-84.2952	251.259	-182.024	-178.207	279.76	-46.6637	-91.2174	459.401	-215.373	-1.89374	-57.6756	126.07	-121.403	13.4918	-143.964	-39.275	-57.1552	183.777	-172.468	166.523
2319	1457.57	3.92406	1.80393	77.5445	74.2239	-139.468	-197.154	43.7677	-231.223	349.882	84.4104	103.783	-141.272	-180.218	166.166	-205.913	51.6392	-84.9015	239.054	-169.263	-198.207	297.255	-46.2465	-91.2718	459.398	-215.206	-4.05118	-55.5058	126.053	-120.567	13.3897	-144.291	-41.3016	-54.5924	183.219	-172.454	166.568
2320	1373.06	3.95915	1.80974	79.9853	75.3061	-144.453	-207.645	54.664	-238.97	355.788	81.4872	103.758	-144.86	-176.962	163.136	-202.938	51.7037	-84.7541	238.824	-169.028	-199.331	298.278	-46.22	-87.3726	466.28	-221.332	-27.8716	-30.6574	123.535	-120.189	12.3624	-143.387	-42.0838	-53.5661	182.913	-172.44	166.598
2321	1394.61	3.9664	1.78958	80.5735	76.4704	-143.805	-204.688	51.7721	-239.722	356.481	82.1952	102.945	-141.891	-178.275	170.748	-210.238	50.7392	-85.1236	240.696	-170.794	-194.633	294.094	-46.1229	-84.9968	471.86	-226.906	-40.2029	-17.2204	122.03	-120.509	16.8883	-147.778	-43.0657	-52.2756	183.259	-172.401	166.64
2322	1459.41	3.93982	1.77899	78.2199	75.851	-141.545	-199.263	45.9867	-235.391	353.11	83.407	102.85	-141.122	-178.719	171.546	-211.03	50.4988	-84.753	250.53	-181.121	-180.067	281.314	-46.2181	-91.9848	462.057	-217.954	-8.02227	-52.1496	127.346	-119.522	21.2863	-152.614	-48.7265	-46.3145	182.296	-172.378	166.926
2323	1457.61	3.93426	1.78774	78.7854	75.4854	-141.635	-199.356	46.143	-235.996	353.594	83.4551	103.272	-147.145	-173.992	162.281	-201.935	50.8791	-85.1636	243.668	-173.85	-189.394	289.378	-46.0051	-89.4208	468.337	-223.768	-21.4102	-37.5991	125.309	-118.665	20.5107	-151.888	-52.3045	-41.941	181.935	-172.023	167.076
2324	1491.4	3.91246	1.79272	78.2796	75.2973	-139.766	-196.914	43.1762	-230.476	349.213	84.0684	103.301	-145.624	-175.825	163.098	-202.734	51.3064	-85.3304	244.211	-174.169	-185.871	286.131	-45.8854	-90.3505	466.42	-222.107	-14.6559	-44.8211	126.001	-120.226	18.7816	-149.446	-48.0321	-47.333	182.965	-172.241	166.56
2325	1445.95	3.98092	1.78286	79.5019	76.1934	-143.739	-203.723	51.135	-240.54	357.376	83.0198	101.836	-136.269	-182.015	180.018	-219.171	49.8136	-85.5946	240.757	-170.45	-190.678	290.331	-45.585	-89.9115	468.666	-224.299	-17.3509	-42.1324	125.968	-120.565	15.2338	-146.113	-42.991	-52.6559	183.241	-172.362	166.262
2326	1433.56	3.99299	1.801	81.1235	77.3387	-143.506	-201.392	48.9657	-241.533	358.257	83.3539	101.748	-139.295	-178.985	176.419	-215.606	49.435	-84.886	247.055	-177.289	-185.259	285.704	-45.6109	-86.2324	475.053	-230.264	-36.3011	-21.3542	123.119	-120.767	16.2855	-147.081	-42.3796	-52.9779	183.396	-172.409	166.222
2327	1499.03	3.97857	1.78181	80.2089	76.8565	-144.183	-202.848	50.7612	-243.762	359.94	83.2007	101.533	-134.897	-182.381	183.077	-222.226	49.0158	-85.1771	245.684	-175.688	-185.368	285.727	-45.5498	-88.9128	470.807	-225.936	-23.5135	-35.5506	124.991	-119.282	15.6003	-146.809	-46.4557	-47.7144	182.583	-172.463	166.146
2328	1498.16	3.98644	1.82545	81.0623	77.8098	-142.654	-197.648	45.3419	-241.399	358.204	83.9941	101.295	-140.669	-176.619	179.444	-218.556	48.7302	-85.0942	248.394	-178.525	-181.838	282.73	-45.628	-85.4264	477.428	-232.473	-40.5693	-16.8745	122.607	-121.15	15.735	-146.364	-41.3259	-54.383	183.592	-172.458	166.16
2329	1461.52	3.99133	1.81181	80.5626	77.4374	-143.969	-202.504	50.1378	-242.355	358.813	83.087	101.199	-143.633	-173.916	176.926	-215.975	48.8567	-84.8876	250.793	-181.075	-179.226	280.514	-45.6528	-88.529	472.04	-226.901	-25.7169	-33.3144	124.652	-121.471	17.0811	-147.699	-40.2309	-55.3872	183.777	-172.419	166.197
2330	1497.05	3.97517	1.8045	79.3216	76.5191	-143.298	-200.203	47.7466	-241.349	358.08	83.4396	101.128	-146.868	-170.735	173.044	-212.136	48.5463	-85.1326	247.648	-177.663	-182.544	283.318	-45.5346	-90.3722	468.602	-223.668	-16.6658	-43.2146	125.988	-121.268	16.7306	-147.615	-39.4842	-55.9233	183.791	-172.435	166.145
2331	1533.25	3.98116	1.811	81.1627	78.0999	-142.822	-199.563	47.0684	-240.392	357.29	83.6272	101.205	-141.847	-174.938	180.222	-219.448	48.2481	-85.0889	247.54	-177.575	-183.835	284.455	-45.4183	-85.265	478.932	-233.867	-41.2371	-16.2786	122.472	-120.865	16.7185	-147.506	-41.5089	-53.6503	183.419	-172.466	166.128
2332	1537.96	3.9786	1.81097	81.3598	78.3386	-142.659	-199.317	46.794	-239.977	356.941	83.6884	101.179	-143.529	-173.365	177.655	-216.897	48.1001	-84.7784	252.922	-183.275	-176.724	278.283	-45.5227	-85.6034	478.507	-233.416	-38.7848	-18.847	122.558	-120.056	16.213	-147.328	-43.2016	-51.3552	182.97	-172.437	166.186
2333	1617.8	3.97131	1.78885	81.4078	78.3212	-143.411	-201.047	48.8805	-242.338	358.662	83.5209	101.219	-138.136	-177.96	183.742	-223.085	47.8	-85.2624	251.148	-181.293	-179.179	280.332	-45.3479	-85.5514	479.259	-233.893	-39.7021	-18.0341	122.441	-116.475	13.5009	-145.871	-51.4061	-40.5775	180.912	-172.166	166.341
2334	1581.11	3.96949	1.81235	81.5435	78.4856	-144.141	-203.171	51.2984	-244.485	360.257	83.2884	101.127	-143.434	-173.04	178.105	-217.471	47.7447	-84.9137	255.383	-185.817	-174.772	276.487	-45.5136	-85.6553	479.663	-234.139	-39.4716	-18.4368	122.517	-114.423	9.84317	-142.655	-56.3685	-34.3269	179.853	-171.823	166.456
2335	1569.79	3.94945	1.80671	80.8634	76.9842	-143.85	-202.546	50.526	-243.515	359.447	83.3463	101.18	-146.624	-170.58	173.421	-212.745	48.1033	-85.5658	244.013	-173.804	-192.373	291.993	-45.2121	-86.528	478.56	-232.85	-36.673	-21.5998	123.087	-114.434	9.68084	-142.45	-56.9564	-33.6313	179.802	-171.756	166.571
2336	1692.23	3.94644	1.79804	80.7813	78.2326	-139.584	-190.159	37.2339	-235.74	353.696	85.3399	101.276	-139.633	-176.673	182.325	-221.745	47.9684	-85.9093	248.226	-178.378	-181.52	283.362	-46.261	-82.5402	484.619	-238.966	-45.489	-12.1006	120.431	-119.037	11.4018	-142.186	-47.302	-46.6381	182.54	-172.304	165.976
2337	1791.87	3.94923	1.81075	81.2243	77.8436	-138.834	-187.536	34.4652	-236.369	354.344	85.8634	101.051	-137.435	-177.219	191.517	-230.89	46.5263	-85.6485	250.177	-180.576	-181.541	282.263	-46.3598	-84.4309	476.133	-231.632	-31.7378	-26.2961	122.511	-120.27	14.0442	-145.14	-40.7929	-53.44	183.349	-172.573	165.722
2338	1744.62	3.93926	1.82237	80.6189	76.9639	-135.538	-181.112	26.8783	-227.642	347.825	86.9355	100.72	-146.214	-169.037	182.593	-221.888	46.5114	-85.6564	246.843	-176.955	-187.695	287.286	-46.3321	-84.0773	476.725	-231.992	-34.3201	-23.5114	122.206	-119.684	14.391	-145.373	-43.7333	-50.215	183.288	-172.462	165.938
2339	1693.31	3.92138	1.81976	80.6742	76.9178	-138.804	-190.52	37.3754	-233.612	351.774	85.5396	100.773	-149.234	-166.585	177.729	-217.067	46.7274	-85.9465	241.865	-171.77	-195.864	294.543	-46.1764	-83.2497	478.628	-234.109	-36.6458	-20.6989	121.717	-118.72	14.1333	-145.442	-46.5706	-46.6116	182.553	-172.358	166.115
2340	1767.51	3.9273	1.82712	81.1214	77.775	-135.166	-183.389	28.9992	-223.977	344.585	86.7144	100.713	-148.471	-167.048	179.61	-219.033	46.5977	-85.2825	253.732	-184.682	-179.095	280.371	-46.6244	-82.8252	479.134	-234.407	-34.2024	-23.8535	120.959	-119.373	11.0232	-141.459	-45.107	-49.1286	183.084	-172.42	166.104
2341	1691.14	3.92571	1.83265	81.0352	77.8357	-139.795	-195.303	42.2247	-233.633	351.458	84.8083	100.729	-151.764	-164.561	174.474	-213.775	47.0018	-85.232	253.272	-183.531	-177.788	278.732	-46.3439	-84.417	476.945	-232.123	-31.3421	-26.3968	122.065	-120.058	13.6182	-144.322	-43.1936	-51.4293	183.273	-172.406	166.126
2342	1628.47	3.9286	1.82334	81.024	77.9708	-141.99	-201.966	49.1903	-237.416	354.216	83.6898	100.841	-151.401	-165.216	174.324	-213.645	47.3422	-85.1087	252.687	-183.007	-178.787	279.7	-46.3764	-84.978	476.245	-231.476	-29.0542	-28.8767	122.499	-119.687	15.141	-146.077	-45.232	-48.9641	182.964	-172.473	166.072
2343	1599.64	3.93004	1.81311	80.959	77.8156	-142.686	-205.196	52.2124	-237.634	354.372	83.126	100.928	-151.462	-165.494	173.575	-212.893	47.6726	-85.0723	250.686	-180.963	-181.872	282.475	-46.3675	-85.365	476.052	-231.168	-28.5806	-29.5739	122.775	-118.817	14.7872	-146.128	-47.1207	-46.4517	182.368	-172.413	166.137
2344	1580.28	3.9137	1.81522	80.928	77.3851	-141.929	-204.17	50.8384	-235.37	352.694	83.2789	100.947	-151.851	-164.869	174.57	-214.172	47.7034	-84.8458	243.681	-173.61	-195.791	294.46	-46.3877	-85.0392	477.126	-232.226	-30.4964	-27.5004	122.635	-119.748	15.699	-146.556	-45.5174	-48.8504	183.023	-172.348	166.225
2345	1630.1	3.91593	1.80971	80.8627	77.8616	-139.676	-198.235	44.6001	-230.523	349.007	84.2803	101.229	-149.784	-167.163	175.268	-215.016	48.0266	-85.5439	245.014	-174.807	-191.568	290.699	-46.2205	-82.2938	482.178	-237.342	-43.445	-13.2292	120.74	-117.153	13.3845	-145.118	-51.6013	-40.8277	181.555	-172.094	166.351
2346	1582.27	3.92757	1.87628	81.8195	78.9437	-146.945	-214.803	63.7876	-250.848	364.276	81.9611	101.081	-152.435	-164.58	172.959	-212.61	47.9705	-85.2747	258.904	-189.307	-171.14	272.64	-46.4067	-86.086	474.944	-229.793	-26.7435	-31.8525	123.273	-117.05	12.3917	-144.336	-51.0814	-41.4707	181.307	-172.014	166.471
2347	1550.52	3.93972	1.84441	82.0908	78.7888	-143.947	-206.496	54.7152	-244.449	359.543	83.2762	101.163	-152.703	-162.841	178.742	-219.267	47.7359	-85.7935	254.197	-184.274	-177.059	277.049	-46.2077	-84.2536	479.247	-234.161	-36.5235	-21.074	122.036	-116.242	11.9117	-143.973	-54.2533	-37.7915	180.837	-171.557	166.604
2348	1522.52	3.92372	1.84934	81.9684	78.3061	-142.926	-204.716	52.537	-242.016	357.806	83.5717	101.301	-151.37	-163.939	181.026	-221.842	47.7801	-84.9458	250.118	-179.803	-185.808	284.035	-46.7161	-83.6938	480.597	-235.331	-35.7742	-22.4532	121.555	-117.173	9.39692	-139.052	-57.6944	-35.8541	181.9	-171.134	166.713
2349	1568.74	3.91872	1.84814	81.5065	78.185	-139.925	-197.412	44.358	-233.443	351.225	84.6066	101.361	-151.623	-163.97	180.103	-220.916	48.0277	-85.0267	250.73	-180.574	-185.295	283.843	-46.7219	-83.0925	481.941	-236.909	-38.8458	-18.8103	121.231	-116.765	9.57953	-139.715	-57.9245	-35.2304	181.233	-170.712	166.792
2350	1617.01	3.9004	1.82124	79.4519	76.6442	-136.115	-189.168	34.9377	-223.443	343.718	85.9132	101.354	-152.192	-163.536	179.272	-220.062	48.096	-85.411	248.197	-177.781	-185.765	284.252	-46.6699	-87.6775	474.491	-229.567	-18.0685	-41.7567	124.658	-117.322	10.6401	-140.71	-56.4061	-37.0578	181.536	-171.009	166.632
2351	1747.59	3.83527	1.84767	78.2165	76.1452	-125.835	-173.28	16.848	-194.894	321.196	89.1207	101.87	-151.754	-164.781	176.535	-217.533	48.6535	-85.9259	245.398	-174.713	-189.254	287.502	-46.5756	-88.4528	469.628	-225.48	-6.67892	-53.2241	125.263	-119.638	17.0291	-146.575	-54.5296	-39.8067	182.224	-171.292	166.619
2352	1637.85	3.8783	1.82732	77.6947	75.9314	-131	-176.093	20.854	-214.862	337.634	88.0982	102.329	-149.821	-167.157	175.754	-217.027	49.0551	-85.5305	249.576	-179.387	-185.493	284.764	-46.8374	-89.9531	467.357	-223.689	-2.52927	-58.0258	126.892	-120.928	18.085	-147.554	-49.152	-45.6682	184.294	-173.234	166.087
2353	1410.66	3.95393	1.83256	81.5154	78.4053	-142.154	-202.384	50.1198	-239.885	356.028	83.8452	102.786	-147.243	-169.322	183.118	-224.913	49.233	-85.4692	247.272	-177.127	-188.997	288.104	-47.0574	-85.4104	479.368	-234.811	-29.164	-29.6774	123.758	-121.356	17.9914	-147.894	-44.6808	-50.6176	184.421	-172.821	166.236
2354	1443.01	3.95606	1.8299	81.5739	78.3828	-138.542	-194.205	40.7765	-229.885	348.489	85.0863	102.92	-149.066	-167.883	179.437	-221.368	49.35	-85.1261	247.569	-177.76	-192.695	291.518	-47.1585	-83.809	483.009	-238.347	-37.365	-20.6755	122.645	-120.967	17.1009	-147.301	-44.6422	-50.5476	184.109	-172.327	166.462
2355	1514.16	3.96633	1.81873	81.2498	78.8369	-134.985	-186.482	31.9459	-220.838	341.766	86.3359	102.988	-147.087	-169.615	182.199	-224.195	49.3748	-85.312	253.406	-183.779	-181.616	281.873	-47.2578	-83.0842	484.633	-239.797	-41.1453	-16.6208	122.072	-118.203	15.3535	-146.468	-51.8502	-41.5373	182.132	-171.874	166.537
2356	1440.9	3.95094	1.80945	80.9426	78.6899	-139.02	-195.105	41.8324	-230.838	349.137	84.9385	102.921	-149.535	-167.531	179.131	-221.052	49.4881	-85.9655	244.765	-174.374	-186.643	286.173	-47.1949	-82.4013	485.732	-240.92	-43.9085	-13.5671	121.625	-119.857	17.1678	-147.905	-47.016	-47.3181	183.415	-172.646	166.043
2357	1444.58	3.96693	1.81681	81.5297	78.5312	-139.525	-195.771	42.5787	-232.018	350.038	84.7547	102.992	-147.321	-169.215	185.093	-227.159	49.4365	-86.0528	242.355	-171.926	-192.384	291.433	-47.197	-83.5087	484.37	-239.473	-39.2514	-18.7918	122.421	-120.079	17.0851	-147.876	-45.7801	-48.5909	183.207	-172.525	166.234
2358	1471.18	3.98179	1.82016	81.9678	79.1551	-137.412	-191.18	37.3589	-226.724	346.1	85.5113	102.91	-148.876	-167.806	183.402	-225.408	49.445	-85.7665	252.983	-183.053	-175.976	277.156	-47.4203	-84.3874	483.768	-238.545	-36.7205	-21.8701	123.009	-120.269	16.8182	-147.702	-44.1673	-50.5122	183.227	-172.495	166.321
2359	1539.39	3.98023	1.80644	81.3101	78.202	-132.964	-181.76	26.5604	-215.722	337.992	87.0676	102.99	-147.472	-169.084	185.109	-227.179	49.4789	-86.3219	248.401	-178.113	-181.312	281.719	-47.2397	-84.4045	484.695	-239.161	-36.7879	-22.8297	122.976	-116.796	10.9237	-141.653	-54.9918	-38.4749	180.806	-171.676	167.087
2360	1516.03	3.97827	1.82207	80.4078	78.544	-133.942	-183.589	28.7169	-218.446	340.033	86.7717	102.885	-149.473	-167.256	182.987	-224.989	49.4866	-86.1876	246.913	-176.658	-187.423	286.91	-47.21	-82.3544	488.517	-242.985	-46.2325	-12.4726	121.555	-116.249	10.0878	-140.901	-56.2839	-37.0281	180.209	-170.654	167.296
2361	1449.32	3.96995	1.81291	80.933	77.8601	-138.092	-192.869	39.3116	-228.462	347.36	85.2991	102.946	-149.113	-167.547	184.336	-226.588	49.7594	-86.3775	246.437	-176.125	-187.672	287.346	-47.3113	-86.3308	482.002	-236.442	-28.3801	-32.0595	124.412	-117.122	13.1214	-143.913	-55.1913	-38.2697	180.735	-171.076	167.151
2362	1417	3.98258	1.82716	80.4996	78.1689	-137.625	-190.278	36.6629	-228.462	347.479	85.6601	102.752	-153.71	-163.53	178.775	-220.866	49.9013	-86.1761	255.104	-185.211	-174.21	275.696	-47.535	-87.6142	478.98	-233.679	-22.58	-38.2262	125.422	-119.061	15.7354	-146.155	-50.1686	-44.608	181.762	-171.372	167.081
2363	1429.25	3.99167	1.81696	80.2824	77.8705	-137.146	-187.521	33.8551	-228.593	347.703	86.0551	103.151	-149.618	-167.482	183.938	-226.387	50.305	-86.7005	252.963	-182.775	-174.417	275.772	-47.4361	-88.0744	476.937	-231.816	-20.9991	-39.8132	125.708	-118.695	16.4003	-147.204	-50.7941	-43.5282	181.786	-171.857	166.896
2364	1394.09	3.99163	1.82167	79.7885	77.0848	-136.588	-184.164	30.4494	-228.869	348.055	86.5443	103.16	-152.172	-165.236	181.01	-223.528	50.385	-87.1997	245.849	-175.249	-185.235	285.273	-47.1414	-88.1184	477.701	-232.578	-21.2395	-39.7345	125.925	-120.399	16.7197	-146.82	-47.9586	-47.4827	183.014	-172.073	166.767
2365	1312.2	3.98685	1.83374	80.1949	77.6532	-140.134	-192.997	40.4494	-236.618	353.581	85.1662	103.193	-156.945	-161.64	172.896	-215.3	50.9012	-87.0703	250.122	-179.664	-176.58	277.636	-47.3274	-88.0115	478.837	-233.735	-21.8443	-39.2001	125.987	-120.221	15.3669	-145.377	-49.3869	-45.8733	183.095	-172.126	166.589
2366	1299.21	3.99822	1.83826	81.486	78.3679	-139.078	-192.57	39.3441	-232.119	350.158	85.1868	103.569	-156.24	-163.31	171.969	-214.421	51.7691	-86.6387	253.836	-183.76	-173.853	275.466	-47.4228	-85.7822	482.019	-236.57	-34.4674	-25.3757	124.045	-119.398	16.02	-146.358	-51.3405	-43.1496	182.426	-172.082	166.718
2367	1219.34	4.00631	1.82935	80.3133	77.7826	-139.192	-194.231	40.722	-230.903	349.197	84.8407	104.204	-155.665	-162.985	178.665	-222.681	51.5132	-85.2056	249.924	-179.434	-180.181	280.715	-48.1939	-89.2588	474.937	-229.515	-18.5137	-42.7794	126.429	-122.005	18.0487	-147.713	-43.2111	-53.2571	184.156	-172.388	166.453
2368	1207.89	4.00841	1.8414	81.7231	78.5278	-138.418	-193.456	39.5479	-228.051	347.034	84.9354	104.088	-156.893	-161.662	180.527	-224.616	51.5615	-85.6057	243.266	-172.378	-189.307	288.627	-47.9949	-84.8221	483.839	-238.285	-39.101	-20.215	123.316	-121.646	17.5164	-147.372	-44.0545	-51.8597	183.964	-172.422	166.437
2369	1249.84	4.00245	1.82639	81.1421	77.7214	-134.627	-185.519	30.5396	-218.776	340.183	86.2857	104.094	-156.922	-161.641	180.452	-224.555	51.5774	-86.1849	241.216	-170.049	-189.384	288.579	-47.8773	-86.2009	481.524	-235.971	-31.4338	-28.7319	124.274	-121.379	16.5881	-146.44	-44.3911	-51.447	183.803	-172.434	166.432
2370	1210.42	4.01262	1.81475	81.5709	78.5605	-139.001	-194.864	41.3338	-229.934	348.419	84.8351	104.686	-152.568	-166.12	181.671	-226.134	51.7909	-85.3586	251.13	-180.7	-176.387	277.424	-48.2666	-86.8537	480.003	-234.294	-29.649	-29.9118	124.586	-119.529	16.17	-146.821	-48.4542	-45.9213	182.795	-172.494	166.37
2371	1274.66	4.0101	1.84029	81.1599	77.5542	-134.685	-185.041	30.2568	-210.544	332.538	85.6115	104.295	-164.344	-154.867	171.6	-215.882	51.6987	-85.9348	241.787	-170.761	-188.632	288.069	-48.0331	-86.1675	480.551	-234.687	-33.7234	-25.754	124.113	-119.488	14.5957	-145.459	-47.1639	-47.413	182.557	-172.381	166.473
2372	1179.13	4.02439	1.84744	81.7943	78.401	-140.756	-196.648	43.747	-230.544	348.261	83.9235	104.338	-164.453	-154.893	171.076	-215.362	51.7933	-85.5525	247.915	-177.221	-177.456	278.212	-48.552	-86.0368	480.922	-234.75	-35.7017	-23.8242	123.933	-119.896	14.4855	-145.314	-44.9954	-49.9902	182.688	-172.375	166.494
2373	1193.29	4.0307	1.84352	80.8305	78.9554	-139.653	-194.512	41.3016	-228.11	346.504	84.3381	104.589	-163.305	-156.132	171.037	-215.492	51.8861	-85.7112	243.631	-172.748	-184.352	284.284	-48.48	-81.7187	486.77	-241.397	-51.1001	-6.38087	121.149	-119.212	14.7646	-145.824	-47.0623	-46.993	182.579	-172.546	166.159
2374	1170.56	4.03132	1.83287	81.6605	78.9403	-140.085	-195.043	42.036	-230.603	348.528	84.362	105.043	-160.706	-158.821	171.256	-216.027	51.9627	-84.9961	250.574	-180.251	-175.286	276.459	-48.8979	-83.9864	483.824	-237.911	-42.3894	-16.3807	122.616	-119.439	14.9589	-145.954	-46.5883	-47.6484	182.725	-172.492	166.217
2375	1210.83	4.02392	1.82727	82.0756	78.7693	-137.039	-189.679	35.6386	-223.296	343.198	85.3993	105.096	-155.027	-163.261	182.462	-227.699	51.7336	-84.86	250.281	-180.062	-175.91	277.059	-48.9988	-85.8974	481.632	-235.376	-34.9646	-25.5403	123.886	-119.885	15.3003	-145.776	-45.9456	-48.7378	182.91	-172.383	166.326
2376	1276.67	3.97778	1.83266	81.1846	78.5205	-129.449	-176.719	20.4924	-202.236	326.846	87.7505	105.218	-156.216	-162.478	180.329	-225.554	51.9198	-85.5067	242.135	-171.377	-187.288	286.943	-48.6528	-84.1174	485.064	-238.757	-43.8425	-15.8708	122.645	-120.566	18.103	-148.072	-48.2401	-46.4316	183.445	-172.52	166.169
2377	1251.81	3.99722	1.80786	81.6176	78.7972	-131.879	-180.004	24.4852	-211.529	334.488	87.2537	105.731	-151.385	-167.145	183.251	-228.817	51.9734	-84.5975	250.429	-180.391	-175.731	277.039	-49.2072	-85.7034	484.327	-237.721	-38.4507	-22.1217	123.799	-117.398	15.8716	-147.06	-55.0545	-37.3361	181.423	-172.122	166.277
2378	1215.33	3.98968	1.79899	81.8276	78.5062	-136.648	-190.131	36.1063	-224.107	343.957	85.6885	105.972	-148.493	-169.895	185.423	-231.147	51.9987	-84.2736	248.507	-178.623	-178.856	279.941	-49.4586	-86.7853	482.956	-236.134	-34.2988	-26.8081	124.471	-115.863	13.1679	-144.822	-58.461	-32.9119	180.46	-171.818	166.36
2379	1237.81	3.98224	1.81095	81.1796	77.979	-133.476	-183.301	28.2357	-216.079	338.024	86.7657	105.793	-151.913	-166.657	182.338	-228.018	51.9893	-84.3447	243.374	-173.133	-188.884	288.382	-49.3697	-85.5547	484.833	-238.004	-40.7324	-19.7138	123.661	-115.024	11.6424	-143.465	-60.3901	-30.5779	179.732	-171.001	166.461
2380	1185.91	3.98414	1.79227	81.1722	78.1469	-137.402	-191.753	37.9302	-226.079	345.464	85.4375	106.435	-143.513	-174.485	190.578	-236.759	52.2178	-84.089	246.555	-176.539	-183.777	283.989	-49.5419	-88.828	479.059	-232.194	-26.3264	-35.5608	126.002	-117.81	15.9788	-147.116	-53.4914	-39.4207	181.02	-171.183	166.418
2381	1199.44	4.03329	1.80586	81.0829	78.6996	-136.777	-188.334	34.4333	-226.087	345.639	85.9194	107.133	-137.559	-180.592	196.555	-242.606	52.448	-83.854	251.484	-181.829	-176.628	278.013	-49.7471	-90.4049	477.712	-231.399	-19.4916	-42.9384	127.845	-118.343	16.1447	-147.193	-51.512	-41.8293	181.275	-171.425	166.364
2382	1169.25	4.03777	1.80437	79.8881	77.4111	-136.058	-184.362	30.3658	-226.116	345.833	86.4846	107	-142.585	-175.71	191.147	-237.248	52.1664	-84.3252	244.347	-174.257	-187.146	287.194	-49.443	-91.5354	475.085	-228.969	-14.536	-48.3966	128.802	-119.365	16.5782	-147.399	-48.1864	-45.6683	182.625	-172.535	166.084
2383	1083.1	4.06434	1.83134	81.6638	79.7926	-140.63	-195.151	42.6771	-236.838	353.633	84.8264	106.796	-149.34	-169.322	182.068	-228.297	51.8079	-83.5097	253.689	-184.372	-179.513	280.654	-49.6084	-84.8794	487.4	-241.312	-43.8525	-16.0874	124.023	-117.888	16.5191	-148.03	-51.5614	-41.3475	181.21	-171.426	166.423
2384	1087.89	4.05218	1.81187	81.2591	78.4091	-139.604	-193.445	40.5927	-233.956	351.495	85.1232	106.912	-148.444	-170.278	181.782	-228.08	51.8574	-83.3747	251.534	-182.165	-182.828	283.553	-49.6282	-88.4548	480.856	-234.645	-27.3664	-34.2081	126.451	-117.698	14.9321	-146.497	-51.615	-41.1803	181.255	-171.694	166.27
2385	1100.48	4.06416	1.82297	80.8489	80.0445	-139.743	-194.094	41.2383	-233.971	351.48	85.0261	106.998	-148.012	-170.772	181.366	-227.727	51.9003	-83.435	249.812	-180.378	-186.913	287.332	-49.5088	-82.9379	491.457	-245.788	-50.0638	-8.97656	122.879	-118.688	15.7731	-147.066	-48.8269	-44.4991	182.257	-172.134	166.061
2386	1075.66	4.04976	1.8042	81.6168	78.7365	-139.879	-194.78	41.9222	-233.971	351.456	84.9228	107.087	-147.148	-171.653	181.462	-227.875	51.9272	-83.3845	248.314	-178.841	-189.383	289.542	-49.4974	-87.8056	484.653	-238.593	-29.7634	-31.7152	126.352	-119.257	15.9535	-147.043	-47.5186	-46.2108	182.6	-172.139	166.043
2387	1110.77	4.06705	1.80626	82.0238	79.2627	-140.014	-195.486	42.6276	-233.971	351.436	84.8163	107.393	-140.42	-178.049	189.771	-236.19	52.0366	-83.4997	247.665	-178.126	-188.913	289.622	-49.4805	-87.8634	485.193	-239.217	-29.2867	-32.2316	126.449	-119.958	15.7054	-146.682	-44.3484	-50.1194	183.422	-172.17	165.974
2388	1089.2	4.09116	1.82453	82.5023	80.3052	-140.144	-196.189	43.3313	-233.971	351.417	84.71	107.452	-142.683	-176.049	187.006	-233.424	51.9485	-83.0354	257.322	-188.336	-175.692	278.174	-49.6914	-87.3656	486.631	-240.659	-31.4421	-29.9039	126.146	-120.357	15.5191	-146.451	-42.7799	-52.1152	183.875	-172.182	165.954
2389	1060.2	4.07514	1.82912	81.2492	78.6504	-138.7	-193.29	39.9553	-230.19	348.618	85.1799	107.162	-153.672	-166.592	173.036	-219.124	52.3235	-83.2746	249.498	-180.129	-187.016	288.042	-49.5528	-88.1367	485.454	-239.425	-28.5052	-33.2321	126.703	-120.316	15.0537	-145.916	-43.4334	-51.0596	182.837	-172.24	165.832
2390	1060.05	4.0858	1.82765	81.1262	78.7519	-138.614	-192.218	38.9201	-230.699	349.058	85.3317	107.257	-151.288	-168.546	176.043	-222.338	52.3427	-83.3617	253.562	-184.342	-183.011	284.026	-49.5725	-88.7129	482.7	-237.303	-23.6333	-38.2222	127.49	-120.587	15.6117	-146.385	-42.9301	-51.5937	183.3	-172.321	165.669
2391	1070.55	4.06452	1.80239	81.4733	78.3874	-138.122	-191.256	37.7969	-229.429	348.122	85.493	107.618	-147.911	-172.121	175.554	-222.045	52.5554	-83.2666	246.349	-176.928	-195.787	295.247	-49.4552	-86.2201	485.812	-240.507	-35.158	-25.3292	125.531	-119.028	15.8939	-147.283	-46.673	-46.5096	182.33	-172.392	165.627
2392	1111.78	4.07556	1.80223	81.5072	79.2435	-134.851	-186.265	31.3251	-218.826	340.094	86.1667	107.626	-147.582	-172.457	175.83	-222.317	52.6009	-82.7028	256.097	-187.274	-184.27	285.442	-49.5683	-85.708	487.1	-241.675	-38.0701	-22.2376	125.159	-118.031	14.4038	-146.19	-48.553	-43.8937	181.781	-172.342	165.681
2393	1098.68	4.07378	1.79747	81.7017	79.2306	-136.454	-189.611	35.1891	-222.933	343.151	85.6386	107.679	-145.969	-173.964	177.093	-223.614	52.6199	-82.6018	256.157	-187.374	-184.749	285.945	-49.5688	-86.0944	486.755	-241.088	-37.3873	-23.1738	125.369	-117.41	13.4475	-145.35	-50.3661	-41.5875	181.447	-172.287	165.738
2394	1151.54	4.05445	1.81769	81.222	80.5322	-133.527	-186.685	31.3879	-212.812	335.068	86.2057	107.762	-146.934	-173.288	175.405	-221.94	52.756	-82.5686	261.991	-193.472	-177.433	279.656	-49.5584	-83.7472	490.678	-245.098	-47.582	-11.8819	123.714	-118.022	14.3116	-146.009	-49.3165	-43.0564	181.752	-172.252	165.792
2395	1096.46	4.0452	1.78564	81.7466	78.8305	-136.973	-192.49	38.2911	-223.218	343.12	85.2506	107.895	-145.076	-175.2	175.811	-222.402	52.8802	-82.4632	255.366	-186.645	-186.506	287.629	-49.6694	-87.3413	484.307	-238.388	-32.1305	-29.0209	126.037	-117.294	14.4769	-146.337	-51.516	-40.2194	181.438	-172.294	165.722
2396	1128.89	4.051	1.79084	81.1029	79.183	-134.628	-186.243	31.4249	-218.381	339.654	86.2388	107.932	-144.598	-175.758	176.031	-222.618	53.0106	-82.7312	252.948	-184.015	-188.954	289.745	-49.5892	-85.0368	487.905	-242.013	-43.047	-16.967	124.36	-119.195	16.3635	-147.702	-46.4727	-46.7255	182.402	-172.284	165.759
2397	1069.44	4.04919	1.80171	81.1667	79.0806	-138.9	-195.089	41.6351	-229.466	347.927	84.8315	107.972	-145.552	-175.098	174.437	-221.002	53.1821	-82.5698	251.708	-182.937	-193.979	294.194	-49.6498	-84.9626	488.289	-242.251	-43.398	-16.6035	124.174	-116.986	13.902	-145.975	-51.7388	-40.0402	180.53	-171.25	166.176
2398	1104.89	4.06128	1.81123	80.8701	79.9051	-137.26	-190.888	37.0082	-225.989	345.431	85.5219	107.879	-144.654	-175.753	176.128	-222.666	53.1554	-82.6356	253.823	-185.155	-188.228	289.544	-49.7713	-83.1501	490.432	-245.049	-48.951	-10.0669	123.165	-118.927	16.0044	-147.323	-47.8229	-44.6146	184.152	-174.05	165.453
2399	1115.97	4.04797	1.79179	81.5533	78.6382	-135.426	-185.67	31.3003	-222.443	342.919	86.3359	108	-143.336	-177.125	175.719	-222.308	53.1709	-82.5794	251.917	-183.206	-191.998	292.855	-49.7845	-86.071	485.363	-239.473	-37.2119	-23.2248	124.899	-119.415	16.1942	-147.398	-45.9603	-46.9937	184.471	-173.847	165.524
2400	1060.17	4.05521	1.79939	82.1514	79.0964	-139.891	-195.734	42.7982	-233.253	350.86	84.7455	107.981	-142.882	-177.553	176.493	-223.054	53.2141	-82.6609	255.971	-187.239	-184.744	286.316	-49.8871	-86.5891	484.795	-238.684	-35.787	-24.9461	125.166	-117.805	14.8483	-146.301	-51.4161	-40.6773	182.895	-173.26	165.711
2401	1074.95	4.05184	1.79356	82.1128	78.9807	-139.313	-194.627	41.503	-231.753	349.754	84.9375	108.018	-141.611	-178.748	177.155	-223.736	53.2021	-82.5549	256.11	-187.423	-185.062	286.692	-49.8716	-86.9029	484.588	-238.427	-34.7073	-26.1873	125.374	-117.421	13.8624	-145.465	-51.9116	-40.0252	182.382	-173.006	165.788
2402	1105.95	4.02956	1.79619	81.1394	78.9124	-138.186	-192.046	38.5704	-229.04	347.749	85.3675	108.613	-146.034	-175.764	167.216	-213.95	53.9019	-82.4628	255.794	-187.122	-185.972	287.555	-49.8418	-88.289	483.24	-237.379	-40.3396	-19.1241	126.327	-116.35	27.4056	-161.441	-53.6957	-36.3389	181.582	-172.673	165.879
2403	1093.77	4.01778	1.78853	80.8708	78.359	-136.562	-188.672	34.6561	-224.853	344.675	85.9162	108.237	-144.3	-176.437	172.836	-219.673	53.621	-82.0793	247.313	-179.201	-200.387	300.939	-51.182	-85.183	487.36	-241.175	-39.637	-20.8302	124.261	-118.753	19.28	-150.59	-51.1708	-42.9365	181.531	-171.477	166.81
2404	1192.89	3.9955	1.77875	80.0928	77.4823	-128.67	-172.422	16.0218	-203.447	328.14	88.5794	108.282	-143.485	-177.184	173.739	-220.588	53.6128	-82.5203	248.948	-180.643	-196.526	297.455	-50.9331	-87.9403	480.223	-233.894	-23.9617	-37.6554	125.795	-121.076	21.1914	-151.652	-45.8557	-49.7743	182.616	-171.617	166.766
2405	1120.53	4.03726	1.77789	80.8979	78.2552	-133.448	-182.058	27.1914	-217.181	338.789	87.0725	108.73	-140.303	-180.38	175.671	-222.758	53.7785	-82.131	253.879	-185.914	-188.449	290.576	-51.2448	-87.2494	482.691	-236.761	-27.6837	-33.6439	125.692	-120.32	18.7764	-149.549	-46.0525	-49.1707	182.477	-172.043	166.631
2406	1082.65	4.0326	1.77769	81.9163	79.1151	-139.257	-198.125	44.8143	-227.214	345.693	84.405	108.689	-136.952	-183.282	179.183	-226.263	53.6383	-81.8812	254.628	-186.788	-188.02	290.228	-51.2221	-86.959	483.666	-237.638	-29.5265	-31.759	125.526	-119.892	16.6058	-147.587	-45.8815	-49.2685	182.276	-172.105	166.575
2407	1040.91	4.0523	1.80154	81.3958	78.9761	-138.393	-196.135	42.5715	-225.316	344.332	84.7383	109.829	-146.817	-176.051	162.785	-210.406	54.7273	-81.8228	259.462	-191.822	-181.128	284.292	-51.2583	-87.0208	483.278	-237.513	-26.9569	-34.2071	125.517	-120.945	17.5937	-148.244	-42.7478	-52.9243	183.158	-172.217	166.439
2408	1053.91	4.06925	1.80611	81.3707	78.7344	-137.598	-192.063	38.3855	-225.584	344.845	85.3322	110.082	-147.072	-175.99	161.899	-209.672	54.7192	-81.6291	256.329	-188.669	-188.179	290.633	-51.3111	-86.7368	484.438	-238.652	-28.898	-32.2102	125.398	-122.461	17.895	-148.123	-37.849	-58.8501	184.237	-172.253	166.386
2409	1035.05	4.05633	1.79595	80.5269	77.9997	-139.368	-195.835	42.4743	-229.366	347.616	84.5737	110.162	-146.804	-176.501	161.333	-209.105	54.9394	-81.4794	252.266	-184.497	-195.262	296.827	-51.2875	-88.7141	480.51	-234.897	-20.1948	-41.7164	126.812	-122.523	17.0255	-147.329	-36.5321	-60.1228	184.449	-172.387	166.129
2410	1058.44	4.0721	1.8151	80.9032	78.0966	-138.81	-193.606	40.2029	-229.365	347.81	84.9742	110.296	-149.873	-173.942	159.065	-206.893	55.1706	-82.0253	249.039	-180.928	-197.422	298.577	-51.2002	-87.9442	483.025	-237.46	-23.8252	-37.8561	126.419	-123.669	15.707	-145.824	-31.1548	-66.2422	185.393	-172.433	165.994
2411	1054.99	4.08119	1.8242	80.6928	78.1305	-134.872	-185.651	30.636	-218.391	339.657	86.1144	110.364	-153.362	-171.054	157.37	-205.112	55.4352	-81.7951	244.068	-175.974	-207.803	307.795	-51.2793	-84.8401	488.736	-242.897	-39.3015	-21.0818	124.281	-121.348	16.4881	-147.226	-39.9425	-55.453	183.771	-172.453	166.023
2412	1013.81	4.05793	1.81669	80.8991	77.3308	-138.023	-192.414	38.4671	-226.632	345.784	85.0908	111.444	-149.723	-176.296	152.516	-200.685	56.7574	-81.8867	245.283	-177.195	-205.188	305.504	-51.2622	-86.9302	484.565	-238.408	-31.9546	-29.2947	125.544	-120.321	15.4693	-146.034	-46.1112	-48.2902	183.426	-172.362	166.253
2413	1028.51	4.05836	1.79993	79.7485	76.9029	-137.356	-189.255	35.281	-226.611	345.94	85.5908	109.875	-147.496	-176.226	162.968	-210.251	55.5095	-82.2828	244.211	-175.918	-204.485	304.807	-51.2036	-89.6298	479.404	-233.666	-18.4518	-43.9044	127.536	-121.515	16.6914	-147.218	-40.4118	-54.999	183.881	-172.405	166.119
2414	985.782	4.09565	1.82943	79.5534	76.9713	-139.49	-193.183	39.9609	-232.176	350.052	84.8826	110.627	-154.15	-170.537	156.311	-204.184	55.7304	-82.4492	245.197	-176.822	-201.02	301.726	-51.1734	-90.2135	478.911	-233.506	-14.4594	-48.1837	128.133	-121.135	15.4043	-146.232	-39.3809	-55.9929	183.428	-172.46	165.863
2415	1000.51	4.09061	1.84637	81.2102	77.425	-139.319	-192.804	39.6121	-232.174	350.093	85.0252	110.863	-155.508	-169.845	154.169	-202.159	56.1898	-83.0935	240.303	-171.592	-206.658	306.472	-50.9927	-86.5464	485.247	-239.199	-34.3228	-26.7581	125.318	-121.226	14.7726	-145.685	-38.2285	-57.1311	183.562	-172.459	165.864
2416	988.347	4.09783	1.82274	81.4611	78.0074	-139.453	-192.98	39.8956	-232.898	350.659	85.0576	109.66	-149.608	-173.669	165.736	-213.024	55.4041	-83.4582	242.754	-173.898	-198.897	299.598	-50.9408	-86.2622	485.783	-239.681	-35.767	-25.2329	125.124	-121.964	16.2205	-146.774	-37.7414	-58.0775	183.997	-172.496	165.835
2417	1027.26	4.12034	1.83717	80.4289	78.8938	-135.977	-186.144	31.9075	-223.985	344.094	86.2085	109.444	-149.839	-173.208	167.873	-215.084	55.3525	-83.6581	244.962	-176.364	-195.068	296.43	-51.0184	-82.5902	492.316	-246.517	-46.3993	-14.2972	122.669	-121.946	10.4542	-139.736	-37.9744	-58.4502	184.303	-172.66	165.672
2418	990.687	4.09977	1.82885	80.8306	78.9531	-139.841	-194.895	41.9075	-233.26	350.868	84.825	109.098	-149.066	-173.478	172.065	-219.283	55.1619	-84.1825	239.467	-170.529	-202.834	303.1	-50.8319	-83.0289	491.492	-245.372	-46.3866	-14.2972	122.851	-121.616	13.1209	-143.231	-38.0456	-57.8329	184.056	-172.555	165.941
2419	988.168	4.11868	1.83705	80.9687	80.0653	-140.359	-196.308	43.4975	-234.576	351.859	84.6474	109.086	-147.519	-174.823	173.656	-220.866	55.129	-83.7835	248.496	-180.374	-190.369	292.753	-51.2058	-82.4895	492.809	-246.845	-48.3165	-11.9952	122.552	-122.005	16.5388	-147.055	-37.7892	-58.1299	184.106	-172.489	166.009
2420	1004.72	4.11359	1.85077	81.6368	79.6468	-136.521	-188.705	34.6342	-224.605	344.496	85.906	109.307	-152.129	-171.117	167.487	-215.001	55.8396	-83.7449	258.611	-190.689	-176.368	280.074	-51.4075	-85.2644	488.717	-242.211	-38.5073	-23.1672	124.456	-121.18	16.7847	-147.052	-43.0049	-52.2608	184.064	-172.424	166.094
2421	1089.98	4.04405	1.8063	81.2634	78.8425	-129.136	-178.561	22.1692	-201.335	325.876	87.8079	109.612	-149.723	-173.549	169.352	-216.927	55.9194	-84.1012	247.901	-179.64	-189.937	292.518	-51.0844	-85.5458	487.819	-240.921	-38.5512	-23.2268	124.385	-121.337	20.3381	-151.055	-43.0713	-51.2417	183.576	-172.722	165.802
2422	1052.2	4.06489	1.80428	81.4407	78.4376	-132.692	-182.835	27.5048	-213.685	335.917	86.9515	109.705	-150.06	-173.437	168.302	-215.911	56.0592	-84.1098	248.294	-179.959	-186.116	289.058	-51.4137	-86.4862	486.488	-239.296	-35.5976	-26.6637	124.932	-121.215	18.5454	-149.324	-41.6334	-53.0618	183.659	-172.692	165.83
2423	1018.36	4.08037	1.81487	80.5895	79.5681	-136.56	-190.568	36.4613	-223.881	343.668	85.6955	109.251	-145.058	-177.413	178.139	-225.381	55.8923	-84.6377	243.308	-174.629	-189.805	292.225	-51.4619	-83.2736	493.952	-246.945	-48.0302	-13.0024	122.687	-120.023	14.9772	-145.688	-44.9183	-49.3161	183.145	-172.637	165.855
2424	1043.09	4.09284	1.81509	80.4604	78.9289	-133.476	-183.257	28.2359	-216.761	338.474	86.8674	109.236	-147.493	-175.256	175.491	-222.712	55.9962	-85.0545	242.962	-173.973	-188.455	291.035	-51.3723	-83.7766	492.094	-244.962	-46.1299	-15.0373	122.898	-119.425	14.6665	-145.689	-45.8483	-48.0452	182.757	-172.577	165.911
2425	991.632	4.09019	1.80725	80.6853	78.7584	-137.496	-191.988	38.2354	-226.684	345.853	85.4675	109.299	-148.421	-174.59	173.865	-221.103	56.1222	-85.5324	240.303	-171.009	-189.214	291.539	-51.3177	-84.5253	491.672	-244.249	-44.0003	-17.6041	123.42	-118.949	14.2093	-145.442	-46.5867	-47.0256	182.473	-172.514	165.963
2426	1007.78	4.08251	1.82098	80.249	78.102	-136.936	-188.925	35.0973	-226.594	345.935	85.8875	109.445	-150.888	-172.779	169.738	-216.9	56.49	-85.7109	234.309	-164.462	-200.499	301.295	-50.9891	-84.7573	490.702	-243.179	-46.4205	-14.3413	123.469	-120.346	17.5871	-148.596	-44.8352	-49.5634	183.199	-172.382	166.224
2427	1000.99	4.08268	1.8303	80.4679	77.2006	-136.279	-185.386	31.4697	-226.505	346.01	86.388	109.208	-148.754	-174.453	172.972	-219.939	56.4174	-85.0568	238.784	-169.303	-195.061	296.943	-51.4045	-89.191	482.919	-235.27	-27.1349	-35.6196	126.564	-122.096	18.3924	-148.604	-41.111	-54.6744	184.146	-172.43	166.111
2428	944.205	4.11615	1.83668	79.875	76.7457	-140.015	-194.17	41.4697	-235.118	352.25	85.0002	110.05	-151.817	-172.753	167.609	-214.981	57.3075	-86.2381	236.57	-166.421	-190.519	292.545	-51.1838	-91.2225	478.706	-231.359	-17.8726	-45.6196	128.038	-121.635	14.3559	-145.119	-37.2036	-58.5699	184.012	-172.468	165.993
2429	950.265	4.11917	1.86101	80.9584	77.6617	-140.295	-195.597	42.8953	-235.118	352.237	84.7901	110.247	-157.748	-167.829	160.868	-208.365	57.6689	-87.3117	232	-161.265	-193.099	294.527	-50.8725	-86.522	488.293	-240.783	-40.0782	-21.5255	124.833	-121.251	13.7495	-144.657	-37.8747	-57.7937	183.655	-172.465	166.004
2430	969.218	4.13381	1.85031	81.1744	77.5326	-136.547	-188.3	34.3041	-225.155	344.902	85.9736	109.66	-155.469	-168.995	169.273	-216.535	57.4533	-87.1644	232.926	-162.298	-191.217	292.887	-51.0074	-87.5554	486.954	-239.086	-37.0348	-25.1495	125.51	-121.191	15.8682	-146.661	-39.9744	-55.3984	183.629	-172.442	166.028
2431	1028.64	4.12389	1.83501	80.9043	77.3748	-130.247	-177.178	21.6713	-207.759	331.37	88.0375	110.304	-146.184	-177.64	178.813	-226.514	57.8337	-87.6904	233.307	-162.426	-187.897	289.744	-50.8148	-89.4269	483.79	-235.773	-29.5965	-33.4388	126.812	-121.396	16.5986	-147.306	-39.7232	-55.709	183.748	-172.432	166.034
2432	956.879	4.13637	1.8532	81.1069	77.3191	-136.636	-189.29	35.5562	-225.248	344.803	85.9182	110.203	-152.058	-172.209	174.887	-222.553	57.8945	-87.8697	229.628	-158.665	-189.981	291.686	-51.1716	-89.2354	484.519	-236.451	-30.7037	-32.3158	126.712	-121.79	15.6504	-146.308	-37.8144	-58.0187	184.058	-172.435	166.027
2433	944.353	4.13495	1.85443	80.4389	76.9149	-138.129	-192.631	39.1648	-227.699	346.439	85.193	110.334	-153.686	-171.117	171.737	-219.436	58.1712	-87.4992	231.807	-161.05	-189.041	290.912	-51.1597	-91.0268	480.167	-232.215	-22.2623	-41.403	127.876	-121.946	13.4172	-144.152	-35.3666	-60.5776	184.294	-172.455	165.966
2434	986.435	4.12738	1.85888	79.8269	75.8441	-134.393	-182.987	28.4487	-220.254	341.282	86.7565	110.598	-154.532	-170.887	168.309	-216.12	58.4878	-87.4244	227.373	-156.685	-202.463	302.919	-50.8591	-91.0874	478.822	-230.513	-24.8302	-38.7492	127.665	-121.229	15.8941	-146.673	-39.716	-55.6215	183.705	-172.439	166.053
2435	929.024	4.10753	1.85365	80.8534	76.3757	-137.943	-191.669	38.2036	-228.312	347.145	85.4111	110.695	-154.282	-171.881	165.902	-213.627	59.2064	-88.252	226.045	-154.935	-199.79	300.374	-50.6882	-89.0756	483.317	-234.77	-35.4469	-27.351	126.263	-119.441	15.5017	-146.501	-47.3523	-45.9213	183.294	-172.383	166.158
2436	926.03	4.10076	1.83889	81.1246	76.7944	-138.448	-194	40.4033	-227.605	346.408	84.9157	110.238	-150.376	-174.751	172.819	-220.288	58.9017	-88.087	226.562	-155.557	-199.895	300.522	-50.7415	-89.0593	483.46	-234.613	-37.0778	-25.7529	126.154	-119.652	15.3933	-146.456	-45.661	-48.0664	183.173	-172.337	166.312
2437	907.788	4.13694	1.85012	79.7511	76.5214	-139.619	-196.813	43.5336	-230.329	348.458	84.4565	110.324	-151.56	-173.848	171.119	-218.63	59.0247	-86.8984	235.68	-165.353	-189.993	292.112	-51.0689	-93.0315	475.585	-227.303	-15.8946	-48.5143	129.045	-120.745	15.5475	-146.439	-41.2137	-53.5382	183.567	-172.454	165.912
2438	931.462	4.14147	1.83868	80.0516	76.9001	-138.976	-194.647	41.2955	-229.794	348.206	84.8521	109.941	-148.117	-175.979	180.225	-227.677	58.7236	-88.2788	231.588	-160.469	-187.327	289.36	-50.8892	-92.7041	477.911	-229.95	-16.9006	-47.4451	129.121	-121.029	16.874	-147.668	-41.1258	-54.1656	183.234	-172.41	165.949
2439	910.262	4.16234	1.88065	79.6743	76.544	-138.665	-193.126	39.7471	-229.794	348.282	85.1	110.324	-165.028	-161.567	161.694	-209.4	59.3758	-89.5828	228.289	-156.454	-184.515	286.488	-50.691	-92.087	480.431	-232.728	-19.1179	-45.0529	128.937	-120.864	15.0389	-146.081	-39.6897	-55.1728	183.544	-172.433	165.875
2440	914.709	4.18683	1.92552	80.372	76.7275	-138.284	-191.634	38.941	-232.713	351.152	85.6098	110.221	-164.932	-161.579	162.469	-210.118	59.3651	-90.4709	225.516	-153.294	-188.498	289.868	-50.2192	-90.5876	483.434	-235.67	-26.418	-37.1527	127.895	-121.521	14.5452	-145.565	-36.5009	-58.5846	184.157	-172.462	165.81
2441	944.254	4.183	1.92075	79.6835	78.3544	-137.414	-189.142	36.1873	-230.556	349.471	85.9918	110.292	-163.231	-163.129	163.076	-210.741	59.2842	-90.8163	224.083	-151.66	-189.514	290.684	-50.1119	-84.2916	494.434	-247.269	-51.8946	-8.87316	123.643	-121.328	15.9255	-146.858	-38.698	-55.8272	184.113	-172.601	165.511
2442	933.641	4.16801	1.9033	80.2182	77.3773	-137.188	-187.357	34.3036	-230.412	349.314	86.2089	110.204	-163.301	-163.004	163.643	-211.261	59.2751	-91.4449	222.318	-149.59	-189.958	290.954	-49.9316	-86.7546	490.671	-242.847	-43.1789	-18.8731	125.235	-120.788	15.6533	-146.595	-41.3209	-52.8185	183.805	-172.537	165.667
2443	921.783	4.16453	1.88627	81.346	77.436	-135.987	-185.922	32.1576	-225.236	345.211	86.2962	109.457	-160.401	-164.451	171.773	-219.007	58.7037	-90.8447	225.102	-152.686	-187.281	288.762	-50.2098	-88.7456	487.263	-239.156	-35.2096	-27.7929	126.581	-122.393	16.8585	-147.558	-35.211	-60.4164	184.353	-172.534	165.676
2444	910.708	4.1453	1.88495	81.1679	76.8025	-137.123	-190.034	36.1823	-225.209	344.874	85.4429	109.691	-162.936	-163.004	166.924	-214.232	59.5008	-91.0411	221.835	-149.41	-196.793	297.383	-49.8737	-89.1037	485.916	-237.572	-34.8979	-28.1994	126.633	-120.997	15.9064	-146.752	-40.8599	-53.8647	183.61	-172.444	165.918
2445	931.866	4.16582	1.8711	80.5658	76.8398	-135.914	-185.71	31.5624	-223.501	343.731	86.0897	109.912	-159.851	-165.81	168.231	-215.694	59.3392	-89.8207	230.049	-158.21	-185.666	287.717	-50.4426	-90.3488	483.416	-235.153	-29.2349	-34.3427	127.473	-121.34	16.4276	-147.233	-39.4768	-55.8254	183.695	-172.423	165.93
2446	901.229	4.16823	1.88024	80.6207	76.8469	-139.73	-194.497	41.5624	-232.676	350.443	84.7268	110.233	-160.709	-165.747	165.936	-213.571	60.0365	-90.6378	228.262	-156.002	-185.159	287.055	-50.1942	-91.1263	481.346	-233.195	-25.878	-37.9138	127.975	-122.463	15.6349	-146.313	-34.6016	-61.5599	184.316	-172.441	165.877
2447	873.454	4.18255	1.89258	80.7583	78.134	-139.861	-194.942	42.0455	-233.252	350.893	84.7477	110.156	-161.016	-165.221	167.548	-215.286	59.9767	-90.8102	227.634	-155.294	-185.278	287.074	-50.1553	-86.3688	490.057	-242.109	-46.6228	-15.1408	124.698	-121.168	15.7166	-146.563	-39.5422	-55.6674	183.643	-172.451	165.869
2448	877.821	4.18248	1.89255	80.6917	78.7764	-139.894	-195.318	42.4003	-233.252	350.883	84.743	110.02	-159.125	-166.761	170.275	-217.936	59.9013	-90.718	228.255	-155.987	-183.81	285.766	-50.2562	-85.06	491.894	-244.1	-51.6063	-9.559	123.782	-121.593	14.5201	-145.513	-35.6878	-59.2283	184.435	-172.472	165.804
2449	850.149	4.16825	1.87125	81.262	77.9003	-139.445	-194.681	41.6543	-232.182	350.117	84.9029	109.846	-156.178	-169.189	174.559	-222.127	59.82	-91.1419	227.155	-154.678	-182.834	284.769	-50.2203	-87.6326	487.933	-239.467	-42.4359	-20.0507	125.458	-120.689	16.2292	-147.129	-41.847	-52.8876	183.446	-172.505	165.826
2450	823.609	4.16236	1.877	82.0404	77.7383	-140.186	-196.368	43.5592	-233.953	351.416	84.6312	109.672	-152.352	-172.401	179.792	-227.273	59.6958	-91.2853	223.503	-151.735	-189.309	291.759	-51.4449	-84.3818	489.718	-241.175	-38.2629	-25.2045	123.348	-121.793	0.350148	-129.362	-37.2472	-59.3286	184.101	-172.666	165.663
2451	950.882	4.13386	1.83814	81.464	77.8781	-133.81	-182.085	27.3021	-218.442	339.974	86.9314	110.079	-139.297	-184.381	192.096	-239.835	59.6408	-91.3121	221.697	-150.017	-195.723	297.642	-51.3052	-83.3161	491.749	-243.059	-44.0869	-18.9033	122.526	-119.83	0.531657	-130.224	-42.6084	-52.4885	182.978	-172.45	166.091
2452	937.231	4.11442	1.82128	81.5815	78.7357	-136.957	-189.707	35.8963	-225.751	345.298	85.7569	110.345	-132.798	-191.172	196.444	-244.212	60.4161	-91.1585	223.329	-152.079	-192.935	295.571	-51.9182	-82.891	492.809	-244.223	-46.9924	-15.6119	122.236	-120.364	6.86213	-136.664	-44.136	-50.9287	183.282	-172.418	166.137
2453	942.003	4.12701	1.82153	81.5926	80.3654	-139.087	-193.557	40.3651	-230.939	349.06	85.0247	110.32	-133.297	-190.696	195.95	-243.704	60.4083	-89.8999	233.147	-163.211	-178.882	284.094	-53.5273	-81.4334	494.645	-246.297	-52.7811	-9.06326	121.187	-121.545	15.3298	-146.05	-38.2331	-56.8764	184.279	-172.462	166.001
2454	927.301	4.10997	1.81425	81.0425	79.3034	-138.595	-192.102	38.8102	-230.236	348.617	85.2698	110.199	-135.058	-189.16	193.638	-241.29	60.5215	-91.1263	226.288	-155.557	-185.963	290.079	-52.997	-81.5767	493.468	-244.987	-53.2389	-8.48691	121.098	-120.033	15.1144	-146.005	-44.2819	-50.2978	182.96	-172.513	165.933
2455	924.191	4.0995	1.80699	81.2704	78.459	-138.373	-190.917	37.5912	-230.236	348.667	85.447	110.141	-136.17	-188.121	193.142	-240.772	60.5532	-92.4994	220.899	-149.383	-191.295	294.503	-52.3531	-83.0217	491.003	-242.22	-48.2697	-14.0703	122.029	-120.14	15.3357	-146.324	-43.0917	-51.4985	183.056	-172.47	166.076
2456	941.815	4.09345	1.83102	81.3953	76.7676	-138.077	-189.485	36.1075	-230.074	348.589	85.6576	109.943	-142.689	-181.847	188.087	-235.661	60.4651	-92.992	217.343	-145.634	-199.364	301.739	-52.0149	-88.1016	482.56	-233.128	-32.0531	-31.0387	125.494	-122.131	17.3163	-147.734	-37.8504	-58.1333	184.136	-172.467	166.085
2457	892.659	4.09265	1.82355	81.6962	76.8643	-140.21	-194.004	41.3051	-235.1	352.204	84.9082	110.046	-138.074	-186.427	190.61	-237.958	60.8023	-92.9055	216.82	-144.73	-199.688	301.772	-51.9137	-87.6269	482.353	-232.947	-32.731	-30.8509	125.014	-121.216	15.6633	-146.387	-40.0745	-55.4142	183.705	-172.447	166.14
2458	903.185	4.12176	1.82148	81.66	78.668	-140.413	-195.445	42.7427	-235.1	352.202	84.7355	110.094	-137.589	-186.998	189.445	-236.792	60.8363	-91.8698	224.829	-153.125	-183.206	287.186	-52.626	-83.9289	489.629	-240.708	-47.7358	-14.2296	122.621	-121.785	15.0375	-145.687	-37.3665	-58.4116	184.163	-172.474	166.058
2459	924.166	4.12458	1.85563	81.6494	77.5075	-136.585	-187.806	34.8486	-225.57	345.659	85.754	110.087	-138.084	-186.577	187.864	-235.188	60.8378	-91.6161	225.512	-153.913	-182.211	286.342	-52.7677	-86.6749	485.451	-235.939	-37.9614	-25.354	124.487	-120.907	14.7788	-145.679	-40.4273	-54.7665	183.602	-172.449	166.101
2460	869.735	4.12504	1.82544	82.1769	78.0915	-141.091	-198.587	46.7767	-238.162	354.979	84.4427	110.319	-134.381	-190.369	189.554	-236.986	61.1128	-91.0827	229.02	-157.722	-177.386	282.08	-53.0094	-87.1214	485.093	-235.333	-37.3518	-26.2115	124.767	-119.653	14.831	-145.968	-44.646	-49.6017	182.904	-172.461	166.133
2461	904.352	4.11281	1.82662	81.3983	77.5459	-137.821	-191.839	38.6375	-228.811	347.81	85.5125	110.244	-138.742	-186.45	185.988	-233.397	61.3028	-91.9627	223.116	-151.329	-186.303	290.068	-52.6632	-85.9843	487.078	-237.388	-42.3711	-20.6621	123.963	-120.015	15.6514	-146.706	-43.8386	-50.7145	183.014	-172.412	166.228
2462	881.808	4.12987	1.84762	81.4385	78.9002	-139.891	-196.164	43.5736	-233.95	351.596	84.7876	110.23	-139.607	-185.648	185.177	-232.592	61.2945	-90.7393	229.389	-158.345	-179.683	284.494	-53.231	-84.1948	491.449	-241.967	-47.9762	-14.3737	122.702	-121.789	14.7532	-145.074	-38.6209	-57.6709	183.862	-172.37	166.267
2463	886.942	4.12307	1.83879	81.9048	79.6365	-140.846	-200.617	48.1667	-235.942	352.96	84.6085	110.243	-132.597	-191.978	192.277	-239.679	61.1865	-90.0802	230.008	-159.504	-180.138	285.058	-53.5421	-84.1433	492.42	-242.855	-48.7919	-13.582	122.727	-121.418	14.8688	-145.458	-40.3838	-55.5094	183.83	-172.415	166.203
2464	935.532	4.0972	1.8027	81.1609	77.5943	-137.144	-191.903	38.1667	-225.945	345.456	85.717	110.395	-128.93	-196.004	195.202	-242.58	61.9128	-90.3238	229.389	-158.709	-180.419	285.288	-53.4768	-90.5482	480.721	-230.886	-21.421	-43.567	127.165	-121.749	15.0772	-145.227	-42.5288	-53.2581	184.324	-172.42	166.186
2465	900.081	4.12771	1.82963	81.027	77.4877	-136.752	-189.143	35.3518	-226.166	345.732	86.0339	110.653	-132.187	-192.683	197.194	-244.985	61.8439	-91.1896	227.355	-156.264	-182.711	287.075	-52.9964	-90.8012	480.129	-230.635	-19.792	-45.18	127.428	-121.28	15.7056	-146.329	-41.3613	-54.0299	183.909	-172.516	165.976
2466	875.623	4.10035	1.83677	81.5157	76.899	-140.126	-194.799	42.161	-235.306	352.478	85.0063	110.643	-132.422	-192.458	196.977	-244.762	61.8422	-93.1055	216.102	-143.848	-199.356	301.715	-52.0027	-90.0631	480.286	-230.213	-26.3523	-38.2486	126.561	-120.51	14.4896	-145.439	-41.4719	-53.3415	183.439	-172.401	166.35
2467	901.3	4.13008	1.82923	81.1091	78.4812	-136.086	-189.598	34.892	-221.891	342.212	85.9359	110.444	-139.948	-185.452	187.943	-235.651	61.8895	-91.4663	223.232	-152.1	-191.952	295.492	-52.7428	-84.139	492.009	-242.627	-49.18	-13.3582	122.689	-121.577	14.9742	-145.169	-40.2824	-55.6957	183.916	-172.486	166.266
2468	875.949	4.12603	1.82272	82.1457	78.1451	-138.5	-194.755	41.0386	-226.089	345.147	84.8669	110.527	-136.169	-189.24	191.002	-238.704	62.1972	-91.8012	224.481	-153.335	-186.956	291.155	-52.7499	-86.63	487.105	-237.262	-40.0201	-23.5747	124.265	-121.571	15.7484	-146.35	-39.6984	-56.4359	183.592	-172.47	166.291
2469	908.027	4.13813	1.82535	81.7611	78.0991	-135.304	-187.578	32.9735	-218.927	339.933	86.0539	110.47	-138.981	-186.663	187.503	-235.143	62.1775	-91.0051	229.9	-159.194	-180.271	285.401	-53.1325	-86.7608	487.086	-237.012	-40.6275	-23.0734	124.325	-121.361	16.6573	-147.182	-41.0521	-54.6977	183.786	-172.501	166.296
2470	864.804	4.14614	1.83656	81.9206	77.733	-139.053	-195.246	41.8168	-228.927	347.443	84.8071	110.476	-143.323	-182.73	183.272	-230.937	62.3415	-91.5197	228.603	-157.571	-180.585	285.554	-52.9494	-88.5172	484.184	-233.877	-34.1197	-30.3364	125.514	-122.806	17.5208	-147.695	-36.4831	-60.4322	184.497	-172.499	166.299
2471	777.518	4.19005	1.87781	81.3087	77.0964	-145.761	-210.874	59.3032	-244.09	358.845	82.4702	110.323	-153.826	-173.281	170.981	-218.608	62.4374	-92.3681	224.981	-153.468	-182.559	287.049	-52.5883	-90.1593	480.315	-229.769	-25.4805	-39.6714	126.726	-121.047	12.4336	-143.352	-37.8055	-58.394	183.435	-172.322	166.435
2472	784.788	4.1906	1.88778	81.5721	79.0417	-145.631	-209.163	57.6522	-240.641	356.552	81.3614	109.818	-156.981	-168.825	171.528	-218.806	62.2726	-92.5568	226.02	-154.325	-174.687	279.804	-52.8871	-84.6844	491.683	-241.601	-49.4762	-13.4221	123.149	-121.016	14.1162	-145.037	-38.9902	-56.4821	183.775	-172.495	165.885
2473	838.083	4.18107	1.91	81.7766	79.8111	-142.354	-201.963	49.6094	-234.757	352.036	83.0085	109.224	-159.736	-165.928	172.532	-219.41	61.9332	-90.8845	234.795	-164.17	-165.471	271.839	-53.6606	-84.6707	492.481	-242.371	-49.51	-13.2377	122.974	-122.579	14.6002	-145.338	-33.5884	-62.3791	185.325	-172.502	165.864
2474	922.96	4.1606	1.8942	80.979	77.8759	-134.274	-185.351	30.49	-215.133	337.262	86.0281	109.333	-162.944	-163.636	169.513	-216.365	62.2143	-92.3153	226.905	-155.408	-174.764	280.021	-53.0533	-86.0279	489.693	-239.196	-45.212	-17.9938	123.642	-121.23	15.9115	-146.758	-39.3923	-55.7759	183.747	-172.509	165.912
2475	867.208	4.14246	1.8799	81.1098	77.0551	-137.818	-192.511	38.7402	-225.387	345.014	84.979	109.37	-160.882	-165.591	171.42	-218.277	62.2748	-93.9753	219.936	-147.474	-181.852	286.103	-52.3481	-87.3621	487.411	-236.789	-39.787	-23.9358	124.526	-120.125	15.2789	-146.407	-42.5782	-51.6702	183.237	-172.45	166.006
2476	914.461	4.16691	1.89808	81.1022	79.0119	-135.766	-187.255	32.9159	-221.167	341.935	85.8515	109.357	-159.794	-166.526	172.782	-219.63	62.2327	-91.2251	233.694	-162.727	-164.93	271.349	-53.7025	-85.0516	491.77	-241.437	-49.3112	-13.4108	122.972	-121.872	16.2092	-146.967	-36.971	-58.349	184.361	-172.463	165.965
2477	769.164	4.15893	1.94395	81.9382	79.6139	-139.899	-196.299	43.2395	-231.78	349.839	84.4217	110.078	-164.407	-161.862	173.894	-222.867	62.0974	-88.7454	234.724	-163.291	-163.317	269.27	-54.9581	-85.4767	491.107	-240.73	-47.5579	-15.3521	123.279	-123.204	15.9491	-145.422	-37.2513	-59.31	185.34	-172.515	165.857
2478	750.145	4.12877	1.914	81.8362	78.1706	-139.696	-195.708	42.621	-231.78	349.816	84.6128	110.218	-160.763	-165.222	177.421	-226.492	62.1306	-91.4146	223.091	-150.1	-174.545	278.789	-53.807	-86.9482	488.269	-237.419	-42.8267	-20.7338	124.163	-122.354	15.3996	-145.218	-39.1289	-56.841	184.831	-172.51	165.873
2479	736.956	4.13664	1.89956	81.988	77.9732	-140.118	-196.386	43.4675	-233.385	351.043	84.568	110.376	-157.344	-168.381	180.699	-229.89	62.1921	-90.1527	229.361	-157.198	-168.289	273.43	-54.377	-88.383	483.356	-231.912	-38.1591	-25.6366	124.646	-120.913	16.5305	-146.997	-43.1588	-51.6111	183.755	-172.425	165.987
2480	812.371	4.13025	1.88995	82.447	78.8807	-133.597	-181.683	26.7741	-217.595	339.38	86.9364	110.801	-148.515	-176.51	189.753	-239.306	62.3518	-88.5148	237.71	-166.962	-157.269	264.212	-55.525	-85.4169	487.908	-236.232	-42.6985	-21.0222	121.659	-118.342	5.17726	-135.226	-48.9095	-44.9805	182.909	-172.566	165.836
2481	817.016	4.113	1.89504	82.1902	78.9948	-132.848	-180.771	25.6394	-215.389	337.663	87.1629	110.369	-151.629	-173.028	188.871	-238.343	62.0152	-89.0179	235.16	-164.147	-159.836	266.452	-55.3406	-84.7468	489.372	-237.646	-46.1494	-17.3025	121.183	-119.198	7.78069	-137.873	-46.7122	-47.61	183.242	-172.528	165.87
2482	775.832	4.074	1.88722	81.758	77.4162	-136.369	-189.16	35.1164	-223.805	343.824	85.8797	109.813	-156.622	-167.77	186.427	-235.745	61.6324	-92.5216	218.295	-145.243	-178.679	282.857	-53.7781	-86.1696	486.963	-235.034	-40.6871	-23.3485	122.168	-119.811	9.69734	-139.909	-44.98	-49.6951	183.452	-172.493	165.946
2483	864.806	4.0209	1.89449	80.9767	77.0382	-125.199	-167.682	10.6227	-195.808	322.592	89.5831	109.563	-163.691	-161.341	178.104	-227.238	61.5192	-92.9955	218.37	-145.048	-179.437	283.229	-53.4169	-86.6165	486.679	-234.456	-40.1767	-24.047	122.355	-119.169	16.7875	-147.217	-51.2799	-41.5041	182.905	-172.16	165.795
2484	886.563	4.03795	1.91047	80.3187	77.3399	-126.741	-168.946	12.324	-201.519	327.244	89.2944	109.481	-166.065	-159.494	173.911	-222.919	61.6945	-92.0211	221.788	-149.057	-178.867	283.125	-53.8319	-85.0293	489.145	-237.146	-47.1662	-16.3029	121.287	-119.039	16.04	-146.718	-50.2842	-42.6142	182.672	-172.113	165.853
2485	822.547	4.03836	1.8686	80.1017	76.4156	-131.412	-179.169	23.7739	-212.066	334.992	87.552	109.944	-156.699	-167.766	184.668	-234.177	61.6994	-91.4348	223.627	-151.279	-177.061	281.688	-54.158	-90.5139	478.568	-227.003	-20.4103	-44.8682	125.277	-119.87	16.369	-147.103	-46.3221	-47.1258	183.149	-172.191	165.603
2486	770.06	4.05346	1.86264	80.277	76.6333	-137.447	-190.626	37.1141	-227.865	346.813	85.6123	109.969	-156.972	-167.181	186.008	-235.709	61.6362	-92.272	221.888	-149.086	-175.918	280.348	-53.8578	-91.0385	477.888	-226.719	-17.5744	-47.8251	125.849	-119.848	15.4062	-146.417	-44.3726	-48.9061	183.344	-172.278	165.318
2487	777.02	4.0821	1.86037	80.8252	77.7461	-137.143	-188.472	34.9029	-227.865	346.886	85.8825	111.14	-147.855	-175.95	195.377	-246.008	61.9964	-90.6679	228.892	-157.012	-167.54	273.105	-54.6592	-91.5822	476.724	-226.015	-13.1246	-52.3565	126.365	-121.774	16.1063	-146.867	-37.8358	-56.4578	184.878	-172.558	164.678
2488	738.861	4.09072	1.88112	83.1109	79.294	-140.681	-194.636	42.322	-237.108	353.661	84.7873	111.468	-143.944	-180.013	197.873	-248.657	62.3745	-88.8584	238.533	-167.846	-158.291	265.274	-55.4954	-88.649	481.121	-229.427	-31.3033	-32.9282	123.697	-119.984	14.7146	-146.369	-39.9131	-53.0288	183.182	-172.495	164.786
2489	795.905	4.08588	1.8448	83.0661	78.976	-137.005	-188.004	34.3147	-227.156	346.361	85.9417	111.923	-138.987	-185.243	199.917	-251.008	62.8686	-89.7012	234.232	-163.198	-162.453	268.885	-55.1961	-86.456	486.076	-234.325	-38.7184	-25.9728	122.23	-117.111	6.46041	-137.52	-48.3838	-43.3025	181.504	-172.261	165.061
2490	770.527	4.0921	1.86003	81.9692	79.2744	-137.35	-188.79	35.1076	-227.116	346.188	85.7164	111.569	-146.993	-177.376	194.017	-245.132	62.6134	-91.3185	226.216	-154.345	-172.827	278.146	-54.4475	-83.3546	491.951	-240.593	-51.906	-11.4391	120.187	-119.509	10.9846	-141.934	-41.9331	-51.0785	182.776	-172.296	164.942
2491	758.972	4.09446	1.8845	82.8033	80.616	-140.365	-193.162	40.6906	-234.697	351.731	84.7822	111.716	-144.679	-179.819	195.684	-246.807	62.8167	-90.0857	231.906	-160.849	-167.374	273.542	-55.0114	-81.797	492.347	-241.648	-57.7094	-4.16734	119.007	-118.157	4.93259	-138.818	-28.1419	-58.8682	183.541	-173.846	159.777
2492	823.891	4.05572	1.80656	83.4135	78.2489	-139.443	-191.578	38.7749	-232.38	350.047	85.0873	112.637	-131.312	-193.545	202.672	-254.105	63.6929	-92.4173	221.848	-149.454	-177.475	282.249	-54.195	-87.0757	481.81	-230.622	-36.1569	-27.7049	122.635	-116.806	4.35528	-138.726	-30.8191	-55.3033	182.386	-173.475	159.89
2493	795.988	4.06687	1.8241	83.0644	78.0254	-138.432	-189.725	36.5484	-230.056	348.382	85.4621	112.383	-135.906	-189.057	199.062	-250.384	63.6301	-91.8973	224.189	-152.102	-175.676	280.721	-54.4129	-87.2614	481.993	-230.646	-36.6921	-27.2642	122.769	-116.109	4.02982	-138.541	-32.8126	-52.8307	181.879	-173.232	159.967
2494	818.533	4.06275	1.81831	82.7338	77.6684	-135.942	-184.294	30.2957	-224.137	344.063	86.3703	112.266	-137.266	-187.777	197.604	-248.837	63.6243	-92.5147	222.773	-150.304	-175.127	279.979	-54.1691	-87.5068	482.051	-230.543	-36.8206	-27.2642	122.947	-115.87	3.51015	-138.126	-32.9269	-52.6006	181.661	-173.133	159.996
2495	747.2	4.07079	1.82589	82.9815	77.8293	-139.778	-193.722	40.943	-233.137	350.649	84.9318	112.382	-137.623	-187.924	196.544	-247.83	64.2354	-92.4348	224.18	-151.735	-172.724	277.751	-54.1962	-87.9167	481.574	-229.934	-36.0646	-28.1872	123.226	-115.07	3.24427	-137.68	-37.7102	-47.2015	181.124	-172.921	160.064
2496	735.746	4.08403	1.84853	82.4439	78.044	-139.003	-192.562	39.4714	-231.152	349.223	85.1727	112.036	-144.61	-181.156	190.758	-241.916	64.1459	-92.447	224.009	-151.542	-173.131	278.215	-54.2547	-86.4063	485.095	-233.524	-43.2572	-20.3816	122.276	-115.544	4.20228	-138.658	-36.087	-49.1839	181.191	-172.83	160.139
2497	729.595	4.07893	1.83733	82.5242	77.3575	-138.995	-192.27	39.1714	-231.414	349.455	85.2161	112.03	-144.36	-181.511	190.584	-241.729	64.2799	-93.0358	222.547	-149.851	-174.33	279.136	-54.0098	-87.443	483.855	-231.997	-37.6421	-27.4236	122.96	-113.782	-0.834152	-132.752	-42.7297	-41.6606	180.77	-173.091	159.98
2498	700.596	4.09112	1.8643	83.0673	78.5961	-140.604	-196.19	43.5645	-235.142	352.186	84.6057	111.892	-145.863	-180.123	188.833	-239.868	64.3109	-90.1758	235.095	-164.266	-162.629	269.339	-55.315	-87.5388	483.797	-231.693	-38.517	-26.5825	122.856	-115.55	2.04135	-135.573	-37.8775	-47.6546	181.503	-172.812	160.061
2499	773.296	4.05834	1.85976	81.7704	77.3471	-133.395	-180.997	26.04	-217.167	338.956	87.0927	111.539	-149.218	-176.617	186.92	-237.848	64.1707	-92.9775	221.264	-148.709	-177.353	282.027	-54.067	-86.2816	486.366	-234.266	-44.681	-19.9131	121.968	-115.563	1.95152	-135.635	-37.1382	-48.517	181.325	-172.716	160.16
2500	772.303	4.05586	1.87526	82.1208	77.5812	-134.196	-185.547	30.9697	-217.259	338.537	86.5313	111.306	-157.064	-169.406	178.444	-229.183	64.0894	-90.5236	232.655	-161.622	-165.838	272.179	-55.1447	-88.3659	483.177	-230.78	-36.2348	-29.2473	123.387	-115.62	5.49048	-139.01	-39.467	-45.666	181.195	-172.641	160.249
2501	730.579	4.05096	1.86233	81.6618	77.9688	-138.176	-193.689	40.2797	-227.772	346.517	85.1819	111.245	-155.432	-170.816	180.454	-231.153	64.0696	-93.0565	221.321	-148.814	-178.838	283.494	-53.9176	-85.0169	489.786	-237.889	-49.9947	-14.0436	121.237	-114.436	5.6847	-139.501	-42.7762	-41.3342	180.606	-172.562	160.412
2502	702.472	4.07439	1.86072	82.6307	78.0787	-139.916	-198.013	45.205	-232.04	349.649	83.9886	112.55	-145.874	-179.677	190.967	-241.826	64.3191	-93.3519	219.364	-146.968	-181.441	285.938	-53.8491	-87.1095	486.263	-234.008	-42.4365	-22.3652	122.719	-116.718	4.98427	-138.739	-33.3757	-53.0668	181.491	-172.606	160.498
2503	718.652	4.06758	1.84266	82.7687	77.6312	-139.243	-196.505	43.4594	-230.405	348.469	84.2912	112.79	-141.168	-184.413	194.436	-245.411	64.6796	-93.3139	219.763	-147.467	-181.483	286.035	-53.8446	-88.8451	482.977	-230.515	-36.7303	-28.6765	123.913	-115.48	5.13503	-139.068	-37.3394	-47.6555	181.308	-172.595	160.53
2504	713.011	4.08036	1.8602	82.1047	76.8932	-139.055	-195.145	42.0002	-230.405	348.587	84.6279	112.141	-152.901	-173.267	182.941	-233.668	64.5036	-93.5889	218.402	-146.063	-180.876	285.446	-53.8916	-89.1182	482.658	-230.047	-36.3753	-29.1607	124.093	-115.712	5.07889	-139.017	-36.8499	-48.5063	181.26	-172.577	160.593
2505	767.788	4.08255	1.84081	82.2747	77.6678	-135.333	-187.059	32.7443	-221.113	341.718	85.9848	112.469	-143.59	-181.868	192.537	-243.501	64.6625	-92.8556	222.594	-150.725	-176.084	281.233	-54.2303	-88.2564	484.817	-232.479	-39.6966	-25.3415	123.62	-115.275	5.86657	-139.996	-38.9626	-46.0851	180.844	-172.522	160.663
2506	713.458	4.09653	1.85202	82.011	77.2025	-139.303	-195.506	42.4166	-231.113	349.151	84.6395	112.193	-151.371	-174.611	184.76	-235.633	64.7178	-93.1474	222.306	-150.28	-174.903	280.048	-54.1513	-90.1735	481.183	-228.8	-31.021	-34.7049	124.981	-117.188	7.58179	-141.465	-33.8535	-52.7028	181.687	-172.523	160.661
2507	741.252	4.10987	1.86851	82.4	79.8002	-139.2	-194.754	41.6179	-231.113	349.205	84.8006	112.086	-150.992	-174.246	187.11	-238.221	64.6155	-91.4552	229.955	-158.949	-162.933	269.387	-55.1972	-84.6609	491.683	-240.047	-53.8617	-9.5368	121.33	-117.351	7.46915	-141.459	-32.7448	-54.0576	181.803	-172.537	160.614
2508	784.272	4.08865	1.92475	82.3102	79.3643	-126.754	-169.483	13.6778	-199.89	325.639	89.2967	112.4	-149.723	-175.426	187.947	-239.327	64.6785	-91.8092	229.034	-157.712	-161.264	267.596	-55.1373	-85.6415	490.501	-238.789	-49.5223	-14.2918	122.067	-118.506	9.35334	-142.985	-31.3344	-56.0087	182.142	-172.515	160.589
2509	817.353	4.10714	1.91106	81.3061	79.5841	-130.004	-172.75	17.6997	-211.312	334.82	88.4956	111.945	-157.525	-167.982	181.038	-232.164	64.4358	-92.5839	226.391	-154.645	-163.928	269.817	-54.7865	-83.0981	493.997	-242.983	-58.4245	-4.05999	120.351	-117.717	8.1252	-142.843	-26.4231	-58.4866	182.808	-173.719	158.809
2510	841.975	4.17296	1.97839	82.8233	81.8695	-131.352	-178.128	23.2173	-211.998	335.075	87.2399	110.902	-168.66	-154.202	183.3	-232.647	62.3567	-86.9306	242.454	-174.494	-144.61	253.462	-58.3103	-87.2294	496.841	-244.462	-43.3124	-20.8797	123.84	-118.472	4.44083	-138.952	-20.7407	-65.3779	183.344	-173.559	158.863
2511	769.31	4.19889	1.99447	82.6908	82.2412	-139.232	-195.06	42.2486	-231.656	349.727	84.6764	110.849	-169.958	-153.41	180.51	-229.9	62.5117	-86.2801	245.016	-177.699	-149.691	258.521	-58.337	-86.161	498.143	-245.781	-47.4042	-16.2882	122.966	-117.991	2.79621	-137.563	-21.6485	-64.3104	183.015	-173.066	159.026
2512	837.712	4.19113	1.96201	83.777	80.4119	-132.988	-181.948	27.0594	-215.526	337.713	86.8579	111.602	-166.235	-157.505	181.073	-231.083	63.1636	-86.8301	241.851	-174.23	-152.781	261.269	-58.045	-89.8002	490.836	-237.952	-34.471	-30.5024	125.324	-117.841	-1.03827	-134.066	-18.968	-67.4069	182.447	-172.808	159.158
2513	810.975	4.18832	1.95325	81.6026	79.8285	-137.06	-190.996	37.2656	-225.58	345.164	85.4899	111.188	-171.635	-152.93	173.846	-223.476	63.2814	-88.2099	233.984	-165.489	-162.428	269.831	-57.3109	-87.4652	494.83	-242.179	-44.8745	-19.1345	123.75	-118.152	3.07788	-137.707	-23.4255	-63.9639	181.465	-172.559	159.88
2514	778.735	4.17347	1.92561	81.0883	78.4936	-136.664	-188.282	34.4848	-225.605	345.276	85.8103	111.314	-170.56	-154.06	174.203	-223.931	63.4359	-88.3678	235.207	-166.67	-157.531	265.189	-57.3615	-92.0768	486.633	-233.868	-25.6007	-40.1579	127.127	-115.837	4.29704	-138.888	-34.8698	-50.3176	180.774	-172.618	159.782
2515	794.375	4.1574	1.93383	80.7644	78.1532	-136.307	-188.257	34.8077	-223.28	343.011	85.7906	111.632	-170.163	-154.806	173.125	-222.977	63.6264	-89.6596	232.366	-163.059	-158.365	265.499	-56.6906	-92.4986	484.608	-232.326	-22.6267	-43.0967	127.465	-116.353	4.42643	-138.957	-33.346	-52.3116	180.92	-172.616	159.733
2516	754.937	4.15082	1.93771	81.0048	78.6038	-140.414	-197.034	44.8128	-233.749	350.857	84.3493	112.06	-172.903	-153.994	164.059	-213.97	64.8008	-90.8672	230.154	-160.171	-161.356	268.149	-56.0409	-88.5161	492.661	-240.282	-41.1655	-23.1852	124.696	-116.364	7.8311	-141.981	-37.4017	-47.9827	181.15	-172.53	160.077
2517	778.753	4.15128	1.94288	80.2595	77.2523	-138.527	-194.167	41.2443	-226.723	345.658	84.7059	111.2	-173.738	-152.551	166.48	-215.834	64.4415	-91.423	226.271	-155.94	-166.237	272.622	-55.8151	-91.9904	486.281	-233.883	-25.975	-39.6844	127.221	-116.888	6.14295	-140.389	-33.6642	-52.4787	181.28	-172.539	160.013
2518	751.322	4.14776	1.93279	80.5531	77.2147	-137.978	-191.527	38.3762	-226.723	345.799	85.1255	110.649	-171.512	-153.363	175.351	-224.565	63.9716	-94.3036	215.989	-144.046	-173.303	278.312	-54.6584	-91.911	487.101	-234.904	-25.9836	-39.6856	127.338	-117.067	5.43263	-139.726	-32.3478	-54.0478	181.228	-172.56	159.94
2519	737.039	4.15598	1.93101	81.0939	77.6588	-137.542	-189.117	35.834	-226.723	345.899	85.4568	110.654	-169.76	-154.405	181.233	-230.633	63.8781	-96.0589	211.833	-138.955	-172.84	277.366	-53.9943	-91.5574	488.63	-236.62	-27.3163	-38.2673	127.266	-117.096	5.25718	-139.551	-32.2889	-54.1034	181.198	-172.577	159.882
2520	748.458	4.15028	1.91422	81.4627	77.454	-137.113	-186.426	33.0658	-226.701	345.956	85.7844	110.787	-169.258	-154.997	181.351	-230.84	64.0522	-97.9553	207.186	-132.962	-171.676	275.626	-53.1748	-90.1241	489.264	-237.464	-35.4532	-28.349	126.188	-114.902	7.5993	-143.093	-38.6502	-45.6333	180.106	-172.614	159.839
2521	725.923	4.12878	1.92526	80.4651	76.5674	-140.941	-195.212	43.0658	-235.909	352.72	84.3861	110.243	-175.798	-149.784	172.32	-221.24	64.5946	-98.7165	205.391	-130.757	-172.329	276.054	-52.8345	-89.5843	489.329	-237.458	-38.4304	-25.1959	125.692	-115.776	7.99884	-142.869	-39.0082	-45.875	180.638	-172.592	159.926
2522	797.315	4.13017	1.94528	80.7708	77.125	-128.786	-174.257	18.528	-203.443	328.007	88.488	111.149	-171.147	-154.531	175.217	-224.546	65.0225	-100.21	199.941	-124.562	-179.665	282.498	-51.9905	-89.0285	490.719	-238.732	-41.386	-22.0861	125.288	-117.537	9.48557	-144.057	-31.0146	-54.7296	182.079	-172.617	159.964
2523	810.967	4.13284	1.9354	80.1256	77.4513	-132.535	-181.773	26.8041	-214.012	336.375	87.1797	110.756	-171.254	-154.233	174.902	-223.95	64.7402	-99.8475	199.034	-123.853	-184.242	286.849	-52.1116	-86.8524	493.925	-242.287	-48.7341	-13.8868	123.737	-116.879	7.09958	-141.744	-31.4062	-54.1863	181.744	-172.608	160.064
2524	768.701	4.12271	1.91491	80.6857	77.0114	-136.413	-189.982	36.0685	-223.858	343.797	85.8192	110.647	-170.864	-154.593	175.328	-224.271	64.7683	-101.07	196.36	-120.525	-182.541	285.037	-51.7088	-88.6639	491.348	-239.278	-43.2047	-19.6126	125.013	-115.293	7.65245	-143.114	-36.9105	-47.3874	180.765	-172.579	160.126
2525	719.684	4.12894	1.92456	80.7892	77.5258	-139.943	-195.633	42.8651	-233.503	350.997	84.7077	110.713	-169.969	-155.412	176.091	-225.088	64.7825	-100.523	197.461	-121.657	-183.698	286.224	-51.8951	-87.9301	492.476	-240.376	-46.4257	-16.1791	124.462	-115.605	7.54871	-142.545	-37.4957	-47.0456	181.09	-172.628	160.083
2526	711.58	4.13805	1.9277	81.4808	77.7299	-140.121	-196.325	43.5221	-233.701	351.153	84.6296	110.921	-166.605	-158.576	178.907	-228.069	64.8835	-99.9482	198.623	-122.875	-184.874	287.437	-52.0934	-88.0626	492.439	-240.145	-46.6416	-16.0873	124.529	-116.665	6.77335	-141.408	-33.3511	-52.3407	181.598	-172.595	160.254
2527	739.903	4.14258	1.90909	81.8902	76.7747	-138.152	-193.927	40.3572	-226.316	345.596	85.0203	111.444	-159.567	-165.144	184.05	-233.618	65.0914	-98.8413	200.866	-125.638	-182.981	285.945	-52.6874	-92.2645	484.553	-232.255	-27.7854	-36.6369	127.614	-118.093	4.443	-138.995	-26.7609	-60.6977	181.744	-172.365	160.493
2528	780.469	4.14737	1.8933	82.021	77.2569	-137.665	-191.347	37.6905	-226.316	345.692	85.3542	112.477	-147.941	-176.111	195.066	-245.334	65.3856	-97.5787	205.026	-130.388	-180.157	283.578	-53.2928	-93.2787	482.493	-230.478	-21.9246	-42.835	128.402	-119.417	3.15147	-137.445	-21.691	-66.9666	182.546	-172.464	160.243
2529	804.101	4.13994	1.86816	82.0373	77.2764	-137.299	-189.053	35.3474	-226.42	345.846	85.6305	113.706	-138.484	-186.012	201.772	-252.957	66.2463	-97.5084	205.529	-130.95	-179.282	282.737	-53.3704	-93.5998	480.28	-228.65	-20.1581	-44.6814	128.59	-118.513	4.42719	-138.741	-24.4548	-63.3863	182.097	-172.553	160.007
2530	829.572	4.13434	1.85541	82.9232	77.7033	-136.878	-186.407	32.6495	-226.374	345.875	85.9417	114.192	-134.019	-190.626	205.257	-256.744	66.4662	-98.6321	203.113	-128.033	-179.279	282.461	-52.9193	-91.6362	484.124	-232.45	-29.8104	-34.407	127.274	-117.776	5.29427	-139.629	-28.3735	-58.6668	181.725	-172.566	159.985
2531	849.619	4.1283	1.84314	82.7802	77.5171	-137.312	-188.256	34.3586	-225.568	345.102	85.4527	114.431	-131.488	-193.579	206.915	-258.521	67.0557	-98.7244	202.993	-127.875	-179.692	282.819	-52.835	-92.447	480.784	-229.243	-26.3689	-38.0355	127.728	-117.698	4.90512	-139.363	-27.5725	-59.3777	181.696	-172.581	159.952
2532	819.385	4.14843	1.87723	82.8259	77.5979	-137.913	-191.413	38.0287	-224.798	343.842	84.8193	115.428	-134.065	-191.528	204.139	-256.506	67.5353	-97.9963	205.789	-131.001	-176.949	280.394	-53.1833	-93.0272	480.101	-228.754	-23.0401	-41.6077	128.252	-117.602	-0.499207	-133.979	-25.4404	-61.8232	181.531	-172.584	159.839
2533	853.213	4.16645	1.87324	83.1683	79.3747	-137.365	-188.523	35.021	-224.774	343.982	85.2187	116.151	-131.42	-194.698	205.268	-258.246	68.3107	-99.4265	202.73	-127.268	-176.166	279.386	-52.6636	-86.6847	492.477	-241.538	-51.3032	-10.8318	123.946	-117.259	2.02458	-136.499	-28.325	-58.3676	181.416	-172.588	159.831
2534	802.777	4.16237	1.8659	83.3794	79.7136	-140.362	-195.131	42.878	-230.429	347.799	84.0471	116.165	-131.216	-195.156	204.154	-257.199	68.6548	-100.199	203.427	-127.575	-170.2	273.893	-52.6835	-86.2005	492.325	-241.551	-51.7513	-10.1593	123.579	-116.684	3.20009	-137.938	-29.2424	-56.9094	181.176	-172.68	159.719
2535	795.933	4.15123	1.86394	83.2619	77.9697	-139.898	-194.2	41.6463	-230.691	348.297	84.4221	115.919	-132.285	-193.996	205.828	-258.715	68.5157	-100.62	201.714	-125.76	-169.883	273.573	-52.7273	-92.0477	481.666	-230.477	-26.8484	-37.5304	127.649	-116.17	3.42807	-138.293	-30.8284	-54.8768	180.902	-172.695	159.686
2536	804.884	4.15836	1.8742	83.1332	79.4612	-139.446	-193.221	40.4183	-230.467	348.328	84.7128	115.595	-134.165	-192.128	204.223	-256.864	68.4128	-101.664	199.113	-122.718	-169.047	272.595	-52.4213	-86.0896	492.53	-241.847	-52.0435	-9.90687	123.587	-115.779	3.28521	-138.276	-31.6186	-53.7122	180.73	-172.697	159.678
2537	797.392	4.16259	1.89234	83.8791	78.6205	-139.247	-192.599	39.6824	-230.673	348.614	84.887	115.588	-135.62	-190.625	205.025	-257.74	68.4334	-101.73	197.851	-121.468	-173.051	276.486	-52.3188	-89.387	487.713	-236.428	-39.6712	-23.8323	125.89	-117.373	4.46017	-139.085	-27.657	-58.7554	181.587	-172.671	159.745
2538	852.332	4.15919	1.88664	83.5284	77.7891	-133.785	-181.081	26.3191	-217.163	338.698	86.8013	115.401	-136.648	-189.612	203.814	-256.386	68.3627	-101.608	197.793	-121.483	-174.335	277.69	-52.3292	-90.9502	484.364	-232.776	-33.5193	-30.6619	126.853	-117.977	2.47728	-137.134	-23.3234	-63.6395	182.039	-172.667	159.756
2539	831.683	4.12541	1.87347	83.4506	78.4023	-137.03	-189.548	35.7742	-225.07	344.585	85.6201	115.461	-130.339	-196.668	205.746	-258.163	69.2862	-101.214	197.738	-121.721	-175.662	279.038	-52.5602	-89.0706	487.928	-236.192	-42.638	-20.8701	125.482	-117.922	6.51257	-140.213	-33.4084	-52.9552	182.107	-172.601	159.96
2540	844.31	4.12755	1.8686	83.0229	77.625	-134	-182.529	27.8136	-217.858	339.283	86.7336	115.337	-132.494	-194.471	203.808	-256.177	69.212	-101.711	197.034	-120.77	-174.514	277.954	-52.4222	-89.8161	484.957	-233.16	-40.1357	-23.5074	125.802	-117.115	6.73664	-140.759	-34.4301	-51.5017	181.644	-172.613	160.011
2541	862.925	4.1108	1.8674	82.7265	78.008	-133.843	-182.475	27.7227	-217.523	339.051	86.7943	115.201	-130.616	-196.825	203.429	-255.623	69.6979	-101.511	197.429	-121.768	-176.585	280.227	-52.6596	-87.3539	487.072	-235.3	-48.857	-14.2658	123.747	-118.188	7.51598	-140.976	-33.614	-53.2464	182.123	-172.535	160.313
2542	806.815	4.1531	1.8869	82.3857	78.2589	-133.752	-182.499	27.7227	-217.329	338.92	86.8284	114.911	-141.375	-185.999	194.979	-247.16	69.257	-100.929	200.472	-125.051	-170.461	274.595	-53.1653	-86.2052	489.365	-237.909	-52.9418	-9.66988	123.059	-118.701	7.08001	-140.915	-28.3227	-59.197	182.21	-172.563	160.222
2543	831.55	4.1327	1.88433	82.7209	77.419	-133.632	-183.292	28.3614	-216.275	338.097	86.7312	114.953	-137.294	-190.373	196.858	-248.972	69.7802	-99.4211	203.319	-128.859	-172.863	277.46	-53.9551	-88.9023	482.421	-230.356	-42.5673	-21.0336	124.514	-119.423	6.35769	-140.257	-24.7686	-63.3894	182.772	-172.517	160.33
2544	846.375	4.1608	1.88244	83.1824	79.1603	-137.52	-191.795	38.0648	-226.253	345.554	85.4032	115.02	-136.519	-191.116	196.573	-248.699	69.6931	-96.8245	212.538	-139.353	-162.501	268.26	-55.366	-86.6144	487.535	-235.88	-52.1371	-10.5149	123.112	-119.516	4.85692	-138.896	-22.3626	-66.1104	182.784	-172.544	160.244
2545	835.637	4.1456	1.87794	82.7542	77.1272	-137.284	-189.827	36.0829	-226.485	345.797	85.6142	115.21	-136.388	-191.214	200.055	-252.499	69.9201	-98.9997	206.88	-132.546	-164.475	269.647	-54.4759	-91.9768	476.102	-223.981	-28.0233	-36.819	126.581	-118.284	4.58786	-138.892	-25.6664	-61.9943	182.047	-172.569	160.213
2546	828.805	4.13388	1.91922	81.2896	76.8756	-134.73	-184.719	30.893	-219.891	340.42	86.7342	115.22	-137.708	-190.079	198.011	-250.433	69.8856	-95.6376	217.754	-145.19	-154.784	261.172	-56.0809	-94.9899	468.614	-217.018	-9.97204	-55.8711	128.686	-118.377	4.40157	-138.5	-26.8198	-60.8695	182.022	-172.594	160.108
2547	820.901	4.17262	1.91435	83.4838	79.1387	-140.805	-197.487	45.5186	-235.576	352.214	84.608	117.744	-134.949	-193.3	199.97	-255.822	70.3199	-91.8031	226.296	-154.54	-143.562	250.52	-57.9932	-93.0944	474.614	-223.131	-20.4914	-44.6605	127.631	-117.31	5.60629	-139.885	-30.3854	-56.3828	181.455	-172.626	160.059
2548	944.642	4.199	1.93808	84.5978	80.9148	-132.809	-180.631	25.8516	-215.33	337.32	87.3411	117.987	-134.419	-193.93	202.565	-258.676	70.5468	-90.8157	229.482	-158.343	-140.398	247.732	-58.5068	-87.5175	486.29	-235.072	-46.2895	-16.6605	123.932	-118.031	5.8597	-140.155	-27.4073	-59.9272	181.78	-172.631	160.057
2549	897.016	4.19656	1.93935	84.9034	80.341	-134.978	-186.841	32.4282	-219.113	340.046	86.238	117.782	-137.745	-190.67	200.715	-256.716	70.5489	-90.5137	229.749	-158.799	-140.837	248.249	-58.6829	-89.8458	482.267	-230.542	-37.3798	-26.66	125.46	-118.342	4.8121	-139.104	-25.4326	-62.3039	181.889	-172.631	160.06
2550	862.421	4.18516	1.92521	83.7891	79.3964	-136.367	-188.638	34.6886	-223.225	343.166	85.8483	117.675	-138.413	-190.106	199.689	-255.599	70.621	-91.1467	227.855	-156.564	-141.619	248.857	-58.4674	-92.2687	477.351	-225.718	-25.4107	-39.6904	127.201	-118.034	5.93946	-140.069	-28.6074	-58.5903	181.893	-172.602	160.085
2551	822.867	4.20465	1.96435	85.2506	80.4928	-143.161	-204.877	53.1884	-239.701	355.548	83.477	117.496	-134.651	-193.823	202.848	-258.653	70.9149	-90.496	231.685	-160.849	-140.716	248.165	-58.3284	-92.0517	476.2	-224.108	-28.9631	-35.979	126.735	-117.775	3.32851	-137.949	-24.8066	-61.8345	182.287	-172.674	160.015
2552	834.148	4.17787	1.95364	85.0284	80.1951	-139.965	-195.939	43.1884	-231.914	349.64	84.613	117.294	-136.053	-192.574	201.179	-256.764	70.9648	-90.5357	231.37	-160.522	-141.973	249.405	-58.3444	-90.6569	479.407	-227.126	-37.1071	-27.3036	125.697	-117.844	4.24243	-138.565	-27.1386	-59.873	181.963	-172.604	160.241
2553	852.098	4.19216	1.9266	84.1288	78.6705	-138.079	-192.268	38.728	-226.855	345.888	85.1736	117.2	-138.409	-190.166	199.112	-254.664	70.8402	-93.909	220.068	-147.192	-154.941	261.187	-56.7462	-91.1857	478.565	-226.045	-35.6561	-29.0284	126.014	-118.369	4.67809	-138.929	-25.5414	-62.2092	182.088	-172.611	160.238
2554	816.514	4.19276	1.93872	82.7889	78.1129	-140.557	-197.055	44.3046	-233.439	350.795	84.3622	117.078	-139.729	-188.884	197.864	-253.32	70.7881	-92.1826	225.842	-153.873	-150.264	257.164	-57.53	-94.9178	469.042	-216.72	-15.5958	-50.3915	128.451	-118.128	2.1835	-136.673	-23.9026	-64.0696	181.784	-172.62	160.209
2555	907.586	4.17489	1.92289	81.7145	76.782	-136.472	-188.937	34.8725	-223.439	343.459	85.7879	117.124	-138.312	-190.809	196.986	-252.401	71.3538	-94.0915	219.072	-145.994	-155.243	261.382	-56.7637	-95.6756	464.293	-212.559	-8.83418	-57.0951	128.814	-118.177	-0.336966	-134.327	-22.0124	-66.2133	181.772	-172.636	160.159
2556	853.78	4.17628	1.91409	80.0619	75.2681	-138.974	-191.633	38.7409	-230.794	348.875	85.4378	117.23	-139.008	-190.251	195.854	-251.395	71.4818	-98.0623	207.098	-132.145	-163.62	268.321	-54.8593	-96.5808	456.851	-206.628	8.70787	-74.514	129.419	-116.538	-2.02735	-132.704	-27.9814	-58.9433	180.849	-172.779	159.754
2557	826.867	4.15362	1.90643	79.8976	74.9563	-138.887	-191.218	38.2497	-230.794	348.889	85.4397	117.094	-140.949	-188.418	194	-249.406	71.4545	-103.508	192.556	-114.804	-169.665	273.136	-52.6393	-96.1858	461.565	-212.229	6.86573	-72.5186	129.831	-116.085	0.541497	-135.349	-30.5556	-55.5173	180.712	-172.786	159.731
2558	872.287	4.12618	1.8901	80.5676	74.5603	-134.984	-182.903	28.4985	-220.601	341.319	86.6675	117.061	-141.245	-188.075	193.112	-248.506	71.4044	-105.415	185.95	-107.325	-171.709	275.278	-51.7174	-94.8755	464.148	-212.699	-11.2542	-54.2873	128.319	-118.666	6.29452	-140.185	-27.2451	-61.5822	181.434	-172.1	161.406
2559	831.783	4.14572	1.90313	80.5454	74.6133	-134.755	-182.937	28.4985	-219.941	340.802	86.6849	117.004	-145.754	-184.336	187.348	-242.509	71.6751	-105.775	186.867	-108.015	-168.83	272.401	-51.6936	-94.3899	466.636	-215.449	-13.9191	-51.4486	128.252	-119.208	7.14585	-140.654	-28.2704	-60.7428	182.759	-172.922	161.048
2560	872.729	4.12717	1.88827	83.2683	76.8621	-138.481	-192.06	38.7823	-229.198	347.67	85.3383	116.794	-137.107	-193.154	195.212	-250.341	70.9303	-104.908	189.51	-110.997	-168.446	272.072	-52.0448	-87.6069	477.029	-226.788	-38.3348	-24.9124	123.795	-119.406	7.43306	-141.032	-26.6601	-62.5514	182.897	-172.79	161.162
2561	855.413	4.12554	1.88705	82.9951	76.3705	-139.174	-194.26	41.0578	-230.151	348.309	84.9439	116.69	-138.782	-191.565	193.507	-248.549	70.9068	-104.443	190.538	-112.234	-169.16	272.82	-52.1955	-89.3504	473.345	-222.855	-30.5392	-33.5116	124.913	-119.712	5.47575	-139.129	-23.6666	-66.0053	182.946	-172.75	161.248
2562	846.75	4.13153	1.88818	83.0489	76.4109	-139.044	-193.574	40.3523	-230.346	348.533	85.0389	116.759	-138.879	-191.419	193.469	-248.578	70.9089	-104.513	190.363	-112.01	-170.114	273.741	-52.0913	-89.1038	475.078	-224.479	-33.093	-30.8844	124.777	-119.21	6.86516	-140.45	-27.1949	-62.1773	182.666	-172.692	161.416
2563	881.999	4.14106	1.89649	82.7419	76.1356	-134.625	-184.241	29.4977	-218.868	340.022	86.4856	116.752	-140.903	-189.44	191.838	-246.986	70.9064	-103.624	191.908	-113.998	-172.926	276.704	-52.3289	-89.3596	475.4	-224.626	-33.0299	-31.1311	124.98	-120.084	6.27989	-139.679	-24.0822	-66.0664	183.1	-172.644	161.541
2564	941.2	4.13697	1.8664	83.0518	76.756	-137.558	-190.807	37.0377	-226.337	345.563	85.4739	116.821	-131.752	-198.56	197.744	-252.73	71.3712	-101.896	198.058	-121.035	-171.563	275.781	-53.2866	-89.9148	474.494	-223.591	-31.1361	-33.2596	125.319	-120.921	8.33791	-141.358	-24.3413	-66.4691	183.614	-172.628	161.591
2565	852.901	4.13652	1.87012	82.7345	76.355	-140.98	-197.178	44.5379	-235.411	352.275	84.3857	116.792	-133.535	-196.829	195.802	-250.8	71.367	-101.166	200.154	-123.485	-169.952	274.439	-53.6211	-90.5994	471.084	-219.64	-29.552	-35.138	125.463	-119.706	8.51223	-141.698	-28.5361	-61.6907	182.776	-172.526	161.977
2566	923.314	4.11047	1.84483	82.8658	76.5131	-137.027	-189.57	35.6481	-225.466	345.005	85.7006	116.577	-127.328	-203.457	197.754	-252.339	72.0704	-99.3782	205.076	-129.366	-166.656	271.743	-54.58	-89.5944	473.583	-222.018	-35.6582	-28.6159	124.752	-118.817	9.85602	-142.506	-37.2947	-51.9603	182.454	-172.49	162.043
2567	948.625	4.10495	1.83872	82.6048	76.2036	-133.352	-181.68	26.6006	-216.358	338.29	86.982	116.582	-128.531	-202.257	197.02	-251.672	71.9936	-101.14	200.937	-125.358	-171.778	277.201	-54.3644	-88.4585	476.181	-224.476	-35.6956	-29.3959	123.952	-118.432	8.1667	-140.817	-37.2312	-52.012	182.206	-172.504	162.06
2568	956.384	4.0964	1.82974	80.8696	75.2171	-133.22	-182.454	27.3137	-215.42	337.523	86.9283	116.458	-128.905	-202.124	195.496	-249.998	72.1867	-100.553	203.099	-127.821	-169.833	275.515	-54.7032	-92.201	465.936	-214.582	-15.418	-50.8211	126.296	-119.623	8.85138	-141.58	-31.7141	-58.5611	182.718	-172.512	162.033
2569	954.941	4.12643	1.84694	80.6815	75.3657	-137.218	-191.238	37.3691	-225.593	345.092	85.5468	116.952	-130.007	-201.463	195.149	-250.159	72.7365	-100.858	203.211	-127.669	-168.893	274.518	-54.5012	-93.3719	462.708	-212.138	-7.66617	-58.6855	127.215	-119.96	9.68975	-142.725	-28.9194	-61.5652	182.901	-172.532	161.996
2570	976.117	4.11447	1.85283	80.9572	74.7472	-132.921	-180.587	25.386	-215.497	337.669	87.1564	116.944	-130.541	-200.95	194.558	-249.566	72.7293	-103.595	195.145	-118.2	-176.587	281.264	-53.0833	-92.3406	465.565	-214.065	-18.0231	-48.09	126.282	-119.22	8.78635	-142.091	-29.5299	-60.0796	182.928	-172.545	162.007
2571	945.104	4.11382	1.86249	79.7048	75.089	-133.23	-185.902	31.3932	-213.275	335.126	86.7335	117.042	-128.956	-203.015	193.729	-248.682	73.1487	-98.5066	212.719	-138.26	-163.284	269.466	-55.1747	-94.5897	454.738	-204.814	7.00516	-73.4057	127.713	-119.038	6.9588	-140.143	-30.9263	-59.154	182.285	-172.578	161.908
2572	1000.23	4.08529	1.82128	80.7206	74.7987	-136.66	-191.755	38.0737	-223.373	343.096	85.6323	116.832	-120.692	-211.327	198.551	-253.183	73.6767	-101.444	202.97	-126.944	-171.434	276.618	-53.893	-93.9532	455.909	-204.64	-7.35604	-58.7726	126.735	-118.856	9.12126	-142.549	-30.7939	-58.6889	182.83	-172.577	162.371
2573	1028.66	4.08698	1.81785	81.0941	74.842	-136.235	-188.93	35.1463	-223.301	343.139	85.9463	116.882	-117.459	-214.503	200.809	-255.474	73.8243	-102.49	199.875	-123.173	-174.896	279.563	-53.3167	-93.3304	458.762	-207.616	-13.2066	-52.4848	126.408	-119.035	10.0648	-143.201	-32.5549	-57.7588	182.273	-172.544	162.466
2574	809.609	4.07741	1.78542	82.2078	75.3378	-141.627	-200.439	46.9778	-235.285	353.334	84.0854	114.245	-116.782	-214.631	201.037	-254.303	74.6195	-103.016	197.836	-120.895	-172.99	277.865	-53.3098	-91.6356	462.746	-211.339	-25.262	-39.5763	125.166	-119.305	12.1529	-144.478	-37.8346	-53.0309	182.547	-172.38	163.205
2575	809.209	4.06908	1.76227	81.3471	75.1964	-141.143	-199.422	45.8706	-234.161	352.446	84.2434	113.991	-112.134	-219.205	203.302	-256.202	74.541	-100.93	204.273	-128.355	-169.901	275.364	-54.2055	-93.907	455.409	-204.421	-10.7368	-54.8073	126.476	-120.278	11.484	-143.814	-32.7677	-59.0542	182.925	-172.448	162.994
2576	816.9	4.07864	1.74672	81.6585	75.9953	-139.219	-195.385	41.4688	-229.731	348.963	84.8806	114.036	-107.908	-223.381	205.217	-258.093	74.5499	-97.6629	217.247	-142.926	-161.65	268.146	-55.494	-93.9497	456.598	-205.901	-11.5959	-53.8118	126.69	-118.449	10.5002	-143.479	-36.2317	-54.101	182.025	-172.515	162.792
2577	844.102	4.09547	1.78951	82.5797	77.5334	-139.567	-195.836	42.2667	-231.083	349.737	84.7719	114.713	-107.514	-224.031	206.313	-259.861	74.9583	-93.7226	232.008	-159.928	-150.044	258.235	-57.0677	-94.0074	455.694	-205.31	-9.16235	-56.1087	126.592	-120.306	9.23836	-141.861	-29.4227	-62.1768	183.066	-172.523	162.775
2578	889.635	4.11399	1.81311	82.5472	77.672	-139.138	-194.256	41.0165	-232.782	351.215	85.1955	114.866	-106.72	-224.956	207.464	-261.192	75.1725	-93.9282	234.542	-162.302	-149.431	257.684	-56.7001	-94.1389	454.361	-204.543	-4.57644	-60.5712	126.703	-120.315	6.9488	-139.75	-27.3835	-64.3556	183.09	-172.538	162.741
2579	831.61	4.08353	1.78171	82.4956	77.1682	-139.403	-194.798	41.655	-232.782	350.946	85.0269	114.644	-104.425	-227.104	208.243	-261.678	74.9251	-96.71	224.114	-150.089	-160.134	266.862	-55.378	-93.4485	459.387	-209.752	-10.5594	-54.3233	126.624	-119.688	7.96721	-140.786	-30.3767	-60.7795	182.808	-172.541	162.729
2580	1040.97	4.07504	1.81453	82.9392	77.8246	-139.618	-195.418	42.3489	-233.069	351.036	84.8896	118.013	-104.425	-227.272	210.283	-268.822	75.6566	-93.2397	227.41	-153.406	-153.648	260.634	-57.8997	-94.1042	453.064	-203.72	-1.21078	-63.5994	126.808	-120.547	4.69714	-137.599	-25.0873	-66.5281	183.449	-173.019	161.803
2581	1026.17	4.08628	1.81177	83.6556	76.9093	-140.053	-196.226	43.3083	-233.957	351.606	84.7272	118.518	-106.197	-225.977	207.878	-266.82	76.0087	-98.7633	209.075	-131.95	-174.855	278.898	-55.0385	-91.2896	462.793	-212.564	-21.5463	-42.0917	124.601	-119.648	4.02755	-137.325	-26.1581	-64.4319	183.346	-172.684	161.979
2582	935.481	4.0291	1.7909	83.6641	76.5842	-136.218	-188.455	34.3018	-223.951	344.117	85.9927	117.299	-99.6178	-233.533	208.534	-266.039	77.0701	-100.842	203.022	-124.827	-181.32	284.401	-54.0496	-89.985	466.426	-216.603	-28.3038	-34.7135	124.29	-120.198	8.75701	-140.43	-37.0423	-53.3091	183.937	-172.425	162.357
2583	880.333	4.02638	1.7759	83.9045	76.8213	-137.345	-195.54	41.3847	-219.434	340.037	84.6501	117.367	-99.6311	-233.606	207.684	-265.477	77.5618	-100.682	203.45	-125.346	-180.873	284.02	-54.0954	-90.594	465.522	-215.236	-28.3528	-34.9666	124.588	-119.102	9.05878	-141.245	-38.3139	-51.3289	183.312	-172.414	162.409
2584	909.567	4.0333	1.77012	83.4927	76.3073	-135.883	-190.616	36.1317	-217.095	338.381	85.3702	117.561	-101.062	-232.134	206.363	-264.267	77.5649	-101.088	203.204	-124.845	-179.92	283.132	-53.957	-91.0957	465.057	-214.346	-28.8182	-34.7552	124.842	-117.877	8.34	-140.763	-41.9008	-46.8955	182.632	-172.36	162.57
2585	908.355	4.0493	1.76755	83.5351	76.2988	-136.484	-192.818	38.1957	-217.566	338.702	84.9199	117.866	-102.656	-230.534	205.645	-263.882	77.7919	-100.454	205.056	-126.988	-179.707	283.169	-54.16	-91.4482	464.754	-213.711	-29.5905	-34.1441	125.006	-117.216	7.84487	-140.525	-42.8175	-45.611	182.165	-172.322	162.692
2586	880.504	4.05468	1.75961	82.4909	75.8461	-139.323	-199.451	45.2378	-222.132	342.576	83.7892	117.123	-101.566	-231.16	208.758	-267.093	78.2632	-101.297	203.172	-124.683	-179.144	282.548	-53.8904	-94.7665	456.606	-205.77	-11.0598	-54.0446	127.241	-116.051	5.95221	-139.187	-43.172	-44.5309	181.505	-172.208	162.719
2587	890.639	4.06167	1.7589	82.1477	76.3317	-138.77	-195.969	42.0136	-224.279	344.208	84.3996	116.894	-99.8363	-232.797	209.246	-267.31	78.0765	-98.6868	215.378	-138.093	-171.408	275.929	-55.0487	-95.5358	453.433	-203.362	-3.70114	-61.534	127.991	-118.187	8.12867	-141.118	-36.2276	-53.0009	182.495	-172.481	162.321
2588	961.99	4.08831	1.78011	82.1776	77.1013	-137.876	-191.701	37.9499	-225.959	345.8	85.2432	117.102	-98.5282	-234.419	210.818	-269.059	78.4591	-97.4283	222.439	-145.839	-162.27	268.129	-55.9154	-95.7872	453.593	-204.377	1.23905	-66.3391	128.27	-118.575	9.86625	-142.963	-34.7774	-54.4312	182.676	-172.505	162.226
2589	956.72	4.11048	1.79753	84.7304	79.3082	-138.135	-191.674	38.006	-226.679	346.236	85.1789	117.168	-99.879	-233.098	209.004	-267.329	78.5625	-94.2575	237.096	-162.398	-144.398	252.38	-57.6491	-92.0924	465.641	-215.614	-25.3601	-38.3387	125.994	-117.942	10.6516	-143.814	-37.4981	-51.6113	181.91	-172.506	162.28
2590	931.688	4.095	1.78573	85.1916	79.3895	-137.896	-190.093	36.4329	-226.679	346.155	85.3832	116.859	-97.8785	-235.084	209.5	-267.464	78.4476	-94.8413	235.449	-160.384	-147.151	254.767	-57.3134	-90.8909	468.805	-218.607	-32.5585	-30.6605	125.2	-117.57	10.3354	-143.39	-39.7285	-49.1128	181.756	-172.49	162.337
2591	1258.47	4.16645	1.79571	83.7834	77.3977	-134.392	-182.655	27.8993	-218.274	339.945	86.647	118.292	-84.7792	-249.55	210.418	-269.345	82.5005	-100.254	216.221	-136.625	-170.021	273.488	-52.7378	-98.9265	462.346	-212.015	-27.9357	-35.0086	130.268	-117.581	14.6831	-148.148	-40.5999	-47.9695	181.78	-172.43	162.438
2592	1190.27	4.17822	1.79257	84.4755	78.2762	-138.045	-191.624	38.0364	-227.4	346.594	85.3171	118.455	-86.7284	-247.538	207.956	-266.979	82.1448	-97.419	226.521	-148.447	-161.173	265.948	-53.8756	-98.758	463.731	-213.325	-28.4931	-34.4971	130.247	-117.268	14.4059	-147.931	-40.3406	-47.9575	181.7	-172.445	162.44
2593	1214.46	4.18984	1.80552	84.9049	79.7396	-134.674	-184.56	29.9239	-219.032	340.369	86.4864	118.212	-86.7081	-247.405	207.671	-266.4	81.6652	-96.1453	231.294	-153.84	-157.555	262.958	-54.2489	-95.137	472.847	-222.866	-45.651	-15.7736	128.118	-118.201	13.9251	-147.364	-36.3773	-52.7109	182.085	-172.463	162.379
2594	1125.8	4.20051	1.80364	85.4525	79.5444	-138.296	-194.748	40.9674	-225.419	344.83	84.6943	118.928	-90.3296	-243.928	205.478	-264.897	81.8201	-95.1962	235.509	-158.581	-153.794	259.885	-54.6795	-97.3303	469.126	-218.649	-35.676	-26.9332	129.513	-117.177	13.8125	-147.514	-39.3082	-49.0137	181.555	-172.476	162.373
2595	1112.34	4.17499	1.77054	83.6701	78.2308	-136.299	-191.884	37.4084	-218.717	339.611	85.0976	118.772	-90.3743	-243.818	205.185	-264.42	81.5682	-96.1884	231.478	-153.932	-158.983	264.404	-54.1329	-100.457	461.953	-211.387	-18.5497	-45.5455	131.586	-117.212	13.6608	-147.462	-38.4083	-49.9012	181.606	-172.482	162.352
2596	999.735	4.1531	1.8022	85.1924	78.8031	-140.592	-198.561	45.1902	-227.78	347.033	83.8168	116.502	-87.4865	-246.08	210.56	-268.582	81.8627	-99.1236	220.384	-141.107	-173.143	276.639	-52.5409	-97.0635	471.561	-220.997	-36.9029	-25.834	129.506	-117.124	13.2931	-146.209	-44.3737	-43.8733	181.802	-172.255	162.467
2597	998.16	4.1808	1.79809	85.2727	80.4303	-137.716	-196.498	41.7965	-215.969	337.738	83.9432	117.169	-90.2905	-243.359	208.51	-267.217	82.3094	-96.8664	229.405	-151.36	-161.827	266.892	-53.7089	-93.4983	476.983	-227.362	-48.8699	-12.2012	127.309	-118.04	13.6033	-146.713	-38.9925	-49.4705	182.489	-172.436	161.861
2598	1253.38	4.21979	1.88956	86.2529	82.3052	-138.985	-196.709	42.4428	-220.673	341.416	83.6697	121.3	-94.2828	-238.818	210.77	-275.725	81.4396	-91.7924	236.76	-158.526	-157.604	262.623	-55.6618	-91.2413	481.102	-232.112	-56.733	-3.22902	125.914	-120.788	11.0049	-142.971	-32.1674	-58.7555	183.715	-172.469	161.833
2599	1252.97	4.2307	1.87253	86.4248	82.7179	-137.253	-195.015	40.0193	-214.1	336.177	83.7968	121.14	-93.7707	-239.358	210.863	-275.64	81.4122	-92.6015	237.09	-158.594	-162.479	267.211	-54.8191	-90.0863	483.857	-235.332	-59.4823	-0.0624269	125.396	-120.996	9.05193	-141.64	-27.3342	-63.7556	183.682	-172.483	161.789
2600	1257.69	4.22772	1.86811	86.3405	82.6596	-140.373	-200.091	46.0289	-224.098	343.945	82.9619	120.394	-91.2472	-242.369	211.336	-275.245	81.812	-94.2085	232.374	-153.033	-167.256	271.512	-54.2127	-88.8063	483.284	-235.126	-64.3494	5.79434	124.385	-122.076	9.75025	-141.865	-25.9404	-65.7325	184.57	-172.488	161.774
2601	1226.79	4.2315	1.8657	86.82	83.6146	-138.367	-198.295	43.5496	-217.653	338.772	83.2936	120.564	-93.0854	-240.696	208.485	-272.275	81.4449	-91.4417	245.337	-167.677	-153.48	259.75	-55.4579	-88.6969	484.073	-235.998	-62.3986	3.64066	124.468	-121.982	9.45551	-141.689	-25.2507	-66.0948	184.776	-172.492	161.764
2602	1150.51	4.20024	1.87998	86.7693	83.1098	-137.409	-193.192	38.4808	-217.96	339.182	84.0472	120.037	-92.4715	-241.949	210.381	-273.405	81.4503	-90.9044	249.938	-172.895	-145.27	252.545	-56.2644	-90.4283	480.168	-231.255	-54.1834	-5.76542	125.464	-119.372	11.2675	-144.032	-34.8971	-54.2959	183.314	-172.5	161.775
2603	1105.74	4.14888	1.84154	86.1629	81.7894	-136.198	-193.197	39.2017	-216.638	336.799	84.274	121.731	-93.5652	-242.049	202.191	-265.321	81.2187	-91.79	248.818	-171.335	-144.262	251.397	-56.1088	-92.2248	476.315	-226.75	-45.4716	-15.519	126.405	-118.346	13.1026	-145.929	-40.0807	-48.1409	182.775	-172.445	161.882
2604	1067.02	4.14102	1.79947	85.7315	81.1074	-139.553	-199.063	46.0211	-226.638	344.621	83.3092	120.963	-91.5377	-243.894	202.695	-265.037	80.6691	-94.0972	237.37	-158.339	-155.896	261.712	-55.0844	-91.4316	477.272	-227.867	-47.6604	-12.9762	125.927	-119.051	13.5018	-146.634	-34.6394	-54.0296	183.004	-172.457	161.844
2605	1130.21	4.15912	1.8415	86.5097	81.5222	-140.084	-199.508	46.8199	-230.426	348.001	83.707	120.572	-90.7562	-244.482	206.685	-268.887	80.5946	-92.8526	242.228	-164.239	-147.115	254.15	-56.202	-93.353	474.912	-225.15	-40.3969	-21.2552	127.441	-118.041	13.0268	-146.408	-37.3261	-50.8462	182.287	-172.478	161.849
2606	1196.79	4.16695	1.81469	85.2674	80.2702	-134.819	-190.345	35.6606	-214.463	335.968	85.2017	120.62	-91.9206	-243.336	205.874	-268.155	80.7016	-93.0248	240.726	-162.656	-149.099	256.012	-56.1257	-97.0674	468.038	-218.132	-22.9681	-40.3993	130.085	-119.328	12.24	-145.503	-31.5176	-57.9256	182.691	-172.482	161.837
2607	1110.23	4.12058	1.81419	85.885	80.8084	-136.455	-194.998	40.4308	-217.244	338.129	84.3223	118.926	-87.5765	-248.439	206.036	-266.426	81.4673	-92.0065	242.956	-165.54	-148.366	255.943	-56.6956	-95.6493	471.581	-221.354	-31.5255	-31.2979	129.038	-119.194	15.1184	-146.984	-42.4399	-46.4842	183.097	-172.379	162.006
2608	1137.19	4.13485	1.81752	85.9449	80.6997	-133.543	-188.933	33.5669	-209.512	332.247	85.3418	119.283	-88.9414	-247.006	205.994	-266.77	81.5948	-92.0421	244.151	-166.845	-146.231	254.177	-56.8451	-95.8854	470.61	-220.03	-31.7918	-31.147	129.059	-118.602	14.5565	-146.845	-42.1805	-46.434	182.649	-172.33	162.168
2609	1100.69	4.09939	1.82238	85.918	80.6824	-132.407	-192.114	37.0318	-205.429	327.939	85.3766	120.344	-90.4428	-246.035	201.668	-262.598	81.2109	-92.7222	241.604	-163.936	-148.946	256.519	-56.5573	-94.9967	472.97	-222.125	-37.244	-25.3879	128.399	-118.329	14.7844	-147.216	-43.0185	-45.3825	182.424	-172.326	162.266
2610	1164.74	4.14283	1.8288	85.6948	80.5377	-135.676	-193.209	38.9257	-218.733	339.157	85.0521	120.717	-93.5841	-242.709	200.014	-261.553	81.3202	-91.8398	243.903	-167.017	-144.021	252.401	-57.3645	-95.1441	473.231	-222.061	-37.2121	-25.5966	128.407	-117.35	14.3357	-147.129	-44.9875	-42.7361	181.906	-172.226	162.394
2611	1183.94	4.1186	1.8232	85.4717	80.2446	-129.829	-186.093	30.7345	-202.126	325.389	86.737	121.958	-94.4624	-242.357	196.387	-258.403	81.0142	-92.2339	242.97	-165.835	-145.607	253.763	-57.1142	-95.4397	473.264	-221.91	-34.8484	-28.6382	128.557	-117.166	14.7625	-147.148	-46.5565	-41.071	181.734	-172.105	162.477
2612	1152.05	4.12319	1.79886	84.6172	79.8746	-132.649	-191.508	36.7294	-208.493	330.28	85.5607	121.767	-94.0978	-242.745	196.585	-258.435	81.0615	-96.0561	228.126	-148.694	-162.984	269.019	-55.1472	-92.5401	479.011	-228.024	-47.2084	-15.0398	126.768	-119.186	15.4328	-147.722	-38.5888	-50.5723	182.799	-172.396	162.13
2613	1127.1	4.15197	1.82466	84.6384	80.4599	-136.774	-196.542	42.9271	-221.578	340.637	84.5103	121.63	-95.7701	-240.997	196.076	-257.764	80.7985	-95.9074	228.912	-149.654	-164.318	270.456	-55.1569	-90.3279	482.475	-232.104	-54.697	-6.47962	125.41	-119.22	12.7955	-145.596	-34.2346	-54.2974	183.465	-172.502	161.755
2614	1147.95	4.15232	1.79304	84.4381	78.6232	-134.318	-189.578	35.1219	-215.35	336.162	85.5359	121.215	-95.0463	-241.694	196.587	-257.942	80.8023	-98.3195	220.978	-140.509	-172.978	277.978	-54.1763	-93.6136	476.052	-224.987	-40.9796	-21.7603	127.611	-119.387	12.4516	-145.686	-31.0067	-58.0196	183.18	-172.492	161.786
2615	896.865	4.06021	1.80453	84.6107	78.0459	-137.943	-195.778	42.3339	-225.849	344.42	84.5204	119.037	-99.4449	-236.646	201.821	-261.35	78.9985	-100.565	211.172	-130.394	-182.155	286.884	-54.4087	-90.7087	478.856	-227.249	-34.7226	-29.6941	125.751	-119.408	8.58922	-139.577	-42.0654	-46.907	183.74	-172.669	161.614
2616	909.912	4.0612	1.80425	84.3575	78.1068	-137.466	-192.922	39.3059	-225.377	344.312	84.9874	118.744	-99.2465	-236.841	201.828	-261.146	79.0462	-101.193	208.856	-127.832	-182.132	286.802	-54.305	-90.2572	481.45	-229.621	-38.8253	-25.4977	125.547	-119.057	8.20866	-139.119	-43.9572	-44.8064	183.508	-172.455	161.704
2617	1020.27	4.16511	1.85599	84.3769	78.567	-139.397	-196.436	43.4201	-230.634	348.295	84.4152	120.005	-95.6696	-241.21	200.405	-260.925	80.8862	-98.692	219.286	-137.705	-175.588	279.509	-52.6169	-95.675	478.933	-227.219	-42.4319	-21.7121	129.216	-117.491	9.38365	-140.461	-48.334	-39.3756	182.51	-172.124	161.82
2618	1015.3	4.15742	1.84881	84.2705	78.3534	-139.29	-195.56	42.4622	-230.634	348.498	84.6292	119.636	-95.8912	-240.86	200.028	-260.286	80.6842	-98.4704	218.681	-137.336	-174.993	279.108	-52.8981	-95.9715	478.277	-226.249	-41.3069	-22.9949	129.269	-117.663	9.5765	-140.703	-47.5172	-40.4435	182.386	-171.963	162.014
2619	1062.81	4.16736	1.84332	84.1683	77.6941	-137.917	-192.376	38.8198	-227.311	346.153	85.2002	119.75	-96.495	-240.155	199.964	-260.438	80.6816	-98.3315	218.977	-137.778	-174.746	279.048	-52.9687	-97.9792	474.446	-221.916	-34.0886	-31.0757	130.606	-117.798	9.77738	-140.961	-46.7821	-41.2985	182.408	-171.952	162.048
2620	1118.13	4.17643	1.84496	83.8829	77.5213	-134.165	-184.52	29.7705	-217.885	339.218	86.5192	120.07	-98.1048	-238.583	198.73	-259.579	80.6805	-98.2083	219.344	-138.264	-174.033	278.465	-53.0856	-97.6077	475.53	-222.839	-36.3514	-28.9185	130.368	-117.456	9.49899	-140.717	-47.6968	-40.1565	182.243	-171.912	162.17
2621	1102.63	4.1884	1.86834	83.9225	77.4433	-138.132	-193.114	39.5895	-227.927	346.728	85.1679	120.532	-100.827	-235.733	197.976	-259.35	80.6795	-98.8155	216.267	-134.887	-179.539	283.409	-52.6983	-97.8523	475.843	-222.79	-37.0136	-28.4499	130.499	-117.355	9.43114	-140.699	-47.8703	-39.9246	182.178	-171.847	162.404
2622	1255.13	4.23759	1.88751	83.7073	77.682	-134.574	-185.594	30.9476	-218.991	340.138	86.4164	121.162	-96.0133	-240.981	197.569	-259.399	82.2559	-97.6626	221.322	-139.782	-174.334	278.292	-52.1793	-100.863	474.51	-221.361	-40.7041	-24.0439	132.465	-117.4	11.7088	-143.287	-47.6548	-40.0617	182.162	-171.811	162.446
2623	1201.49	4.2616	1.91155	84.2316	79.7457	-138.247	-194.114	40.5108	-227.296	346.238	84.9695	120.964	-96.1496	-241.187	197.348	-258.769	82.2279	-96.7574	224.74	-143.745	-171.745	276.165	-52.597	-96.2734	482.258	-230.363	-56.6137	-6.07226	129.659	-116.969	7.92642	-141.17	-36.7885	-46.5123	183.616	-173.321	158.314
2624	1150.53	4.25407	1.87508	84.9274	79.3718	-136.864	-192.004	37.7729	-221.578	341.748	85.0725	120.536	-95.2998	-241.946	197.539	-258.535	81.9336	-94.62	235.037	-155.492	-160.857	267.213	-53.6532	-100.173	475.842	-223.128	-38.9279	-25.693	132.169	-116.131	8.14516	-141.98	-37.1963	-45.6753	182.752	-172.97	158.425
2625	1142.66	4.25257	1.87753	84.3102	78.6371	-134.619	-187.465	32.5362	-215.203	336.886	85.7578	120.828	-97.622	-239.499	197.457	-258.746	81.7811	-96.8119	226.208	-145.383	-171.982	276.922	-52.6073	-99.5056	477.352	-224.528	-41.6416	-22.7133	131.592	-115.929	7.84265	-141.89	-36.8039	-46.0938	182.318	-172.546	158.562
2626	1106.6	4.20037	1.85301	84.4683	78.6147	-137.633	-193.463	39.4289	-223.647	343.351	84.8018	119.174	-92.0562	-245.733	198.254	-257.748	82.3972	-96.7784	226.356	-145.585	-171.358	276.386	-52.6931	-100.113	476.748	-223.66	-39.0467	-25.6286	131.905	-116.023	9.92056	-142.706	-45.7759	-36.8239	182.593	-172.204	158.662
2627	1109.1	4.19602	1.86982	84.108	78.2158	-134.205	-186.13	31.1172	-215.262	337.124	86.0637	119.369	-94.1155	-243.368	198.071	-257.833	82.1306	-96.8627	224.439	-143.656	-176.39	281.276	-52.6676	-100.19	477.242	-223.853	-39.1146	-25.7081	131.873	-116.362	10.173	-143.011	-44.1819	-38.8006	182.497	-171.919	158.869
2628	1075.77	4.18663	1.86438	84.097	78.2808	-137.704	-192.882	38.9826	-225.262	344.736	85.0287	119.121	-93.7791	-243.69	197.752	-257.254	81.9687	-97.4198	222.066	-140.999	-179.566	284.02	-52.4107	-99.8116	478.168	-224.535	-41.2446	-23.5034	131.562	-116.52	10.2159	-143.09	-43.3208	-39.817	182.511	-171.917	158.876
2629	1082.71	4.19382	1.8691	83.7797	78.0176	-135.034	-186.845	32.1788	-218.815	339.948	86.0332	119.294	-96.1252	-241.111	196.669	-256.298	81.6699	-96.9012	223.957	-143.194	-177.803	282.652	-52.6902	-99.8901	477.937	-224.042	-41.0928	-23.7574	131.544	-116.254	9.77368	-142.735	-43.7963	-39.1803	182.345	-171.887	158.955
2630	1036.08	4.20295	1.87147	84.1803	79.7127	-138.831	-194.713	41.2434	-228.815	347.43	84.7889	119.036	-95.6098	-241.614	196.454	-255.815	81.509	-95.1689	231.443	-151.705	-166.641	273.048	-53.7002	-97.4095	482.756	-229.24	-50.8855	-12.978	129.959	-116.43	9.5035	-142.662	-41.5728	-40.9443	182.921	-171.992	158.584
2631	1069.17	4.22587	1.9199	84.4899	80.6327	-138.198	-192.432	38.8995	-227.514	346.456	85.1285	118.209	-92.9756	-244.959	201.107	-259.23	81.4486	-95.9816	228.923	-148.776	-170.285	276.302	-53.3582	-95.0512	487.469	-234.57	-58.8981	-4.04417	128.572	-114.732	6.49844	-140.578	-41.0858	-37.9144	183.413	-172.956	156.033
2632	1025.5	4.2278	1.89328	84.4517	79.0687	-138.06	-191.266	37.7329	-227.513	346.419	85.2865	118.772	-95.3712	-242.347	198.889	-257.669	81.333	-97.7207	223.854	-142.821	-177.285	282.666	-52.5139	-98.4852	482.116	-228.417	-44.3393	-20.2183	130.747	-116.101	6.19278	-140.769	-32.4339	-48.0304	183.078	-172.338	156.232
2633	1032.27	4.21684	1.87727	83.8309	78.4345	-135.405	-185.501	31.1371	-221.001	341.603	86.2429	118.845	-97.6042	-239.918	196.362	-255.191	80.8806	-97.7508	223.358	-142.337	-178.684	283.981	-52.4943	-98.3485	482.26	-228.405	-44.8476	-19.7112	130.629	-114.028	4.95391	-139.87	-38.2893	-40.7623	181.865	-172.251	156.433
2634	974.949	4.20627	1.86716	84.1578	78.6198	-139.28	-194.28	41.1371	-230.668	348.767	84.8736	118.527	-96.7012	-240.826	196.298	-254.798	80.7569	-97.5162	224.187	-143.313	-177.658	283.124	-52.6253	-98.7584	481.3	-227.133	-43.2635	-21.541	130.838	-114.295	5.08172	-139.99	-37.39	-42.092	181.737	-172.181	156.687
2635	995.855	4.22486	1.87831	84.2313	79.9797	-138.442	-192.445	39.0384	-228.723	347.343	85.1957	118.465	-97.355	-240.058	195.85	-254.315	80.5651	-95.1807	233.728	-154.311	-166.191	273.738	-53.8764	-96.3501	485.575	-231.807	-52.3306	-11.5104	129.271	-114.379	4.90662	-139.862	-36.6788	-42.9122	181.713	-172.18	156.684
2636	984.359	4.22191	1.87079	84.3743	80.3712	-138.357	-191.637	38.2344	-228.723	347.317	85.2982	118.2	-97.0883	-240.386	195.044	-253.21	80.4641	-94.7115	236.813	-157.75	-161.856	270.265	-54.2058	-95.9214	486.819	-233.207	-52.8751	-10.9035	129.102	-114.73	4.56956	-139.631	-34.4338	-45.5293	181.731	-172.231	156.512
2637	950.055	4.19907	1.84058	84.196	79.7115	-138.928	-194.415	41.0094	-228.038	346.591	84.7071	118.017	-96.6544	-240.808	194.839	-252.812	80.3274	-97.1112	226.668	-146.111	-174.587	281.44	-52.9305	-95.8102	487.249	-233.721	-52.0889	-11.7363	129.128	-114.777	3.78543	-139.317	-31.1299	-49.123	181.377	-172.241	156.496
2638	971.58	4.19171	1.8317	83.9709	80.5628	-138.605	-192.991	39.5497	-228.037	346.669	84.9704	117.596	-95.671	-241.772	194.432	-251.958	80.0331	-96.7404	228.13	-147.841	-172.406	279.599	-53.1991	-93.0871	492.1	-239.311	-60.9906	-1.7361	127.482	-114.24	4.01407	-139.574	-33.435	-46.3757	181.082	-172.304	156.332
2639	972.927	4.24743	1.86867	84.627	80.7001	-138.436	-191.918	38.4784	-228.178	346.804	85.1519	118.255	-99.1451	-238.541	194	-252.061	80.016	-95.2253	236.916	-157.76	-161.663	270.702	-54.128	-95.0345	489.429	-236.34	-51.5003	-12.2602	128.926	-115.458	3.63187	-139.179	-28.378	-52.4644	181.473	-172.392	156.179
2640	978.614	4.25796	1.89988	84.3404	81.8987	-137.309	-190.699	36.7815	-224.214	343.78	85.294	118.582	-100.009	-237.531	193.41	-252.063	79.8866	-93.3198	242.634	-163.085	-156.535	265.124	-55.0918	-92.569	494.534	-242.012	-60.0364	-2.79124	127.431	-115.131	2.92228	-136.964	-33.2265	-47.8158	182.425	-172.357	156.208
2641	952.615	4.22927	1.85065	84.3388	80.1562	-137.057	-188.658	34.734	-224.214	343.767	85.5542	118.11	-97.9881	-239.522	194.047	-252.257	79.7199	-96.9097	228.447	-147.092	-175.065	281.651	-53.132	-94.3533	491.829	-238.997	-51.5129	-12.2531	128.7	-116.368	2.45214	-136.914	-26.8553	-54.9183	182.58	-172.362	156.195
2642	933.949	4.22314	1.88205	84.5557	82.194	-138.836	-198.821	45.6526	-221.656	341.094	83.7997	117.631	-96.363	-241.222	194.885	-252.673	79.9573	-95.3926	236.443	-156.239	-165.276	273.523	-53.7478	-91.2867	495.994	-243.992	-61.6783	-0.635156	126.641	-115.098	0.204315	-135.369	-27.6135	-53.466	181.452	-172.432	156.031
2643	973.985	4.24752	1.87137	84.1684	82.2975	-139.223	-197.789	44.7202	-224.899	343.816	83.9966	118.575	-99.0941	-238.125	192.879	-252.122	79.8231	-95.4982	237.1	-156.331	-166.863	274.344	-53.5633	-90.4715	497.901	-246.307	-62.4072	0.343193	126.343	-115.529	0.934341	-136.05	-25.7627	-55.5075	181.936	-172.512	155.895
2644	996.884	4.22951	1.83071	84.4908	80.8705	-136.993	-192.156	38.4031	-220.971	341.065	85.0619	117.956	-97.3877	-239.617	193.398	-252.081	79.1919	-96.6997	231.802	-150.565	-176.944	283.793	-52.7345	-93.0827	494.203	-242.203	-51.4644	-11.849	128.233	-115.253	-0.655482	-135.383	-21.9535	-59.1475	181.145	-172.52	155.873
2645	948.577	4.2381	1.84218	84.7216	82.1649	-140.704	-198.144	45.5165	-230.969	348.565	83.876	117.729	-96.4872	-240.647	193.526	-251.949	79.3482	-95.1744	239.666	-159.433	-165.891	274.39	-53.5722	-91.2726	495.964	-244.342	-57.9529	-4.42455	127.011	-115.502	-1.55774	-134.404	-21.334	-59.9391	181.178	-172.56	155.746
2646	980.171	4.22274	1.8276	84.4349	80.3373	-140.165	-196.934	44.0899	-231.038	348.824	84.271	117.383	-98.3369	-238.93	191.439	-249.318	79.126	-97.7985	228.482	-146.871	-179.904	286.575	-52.4558	-92.0849	492.085	-240.627	-52.6503	-9.74592	127.633	-114.615	-7.3106	-129.907	-14.8287	-66.1274	180.444	-172.551	155.737
2647	979.087	4.19949	1.79333	84.1616	78.2914	-139.788	-195.981	43	-231.038	348.956	84.543	117.282	-98.5505	-238.783	190.638	-248.382	79.0498	-98.6417	225.576	-143.563	-181.304	287.593	-52.2791	-98.1282	480.364	-228.409	-26.003	-38.9324	131.83	-113.664	-8.51857	-128.916	-16.7134	-63.5128	179.895	-172.583	155.666
2648	1000.91	4.20754	1.80035	84.3637	80.2021	-139.534	-195.279	42.2092	-230.934	348.947	84.7158	116.927	-97.5906	-239.745	189.953	-247.31	78.7162	-98.1905	227.059	-145.32	-181.165	287.647	-52.4028	-91.4546	492.721	-241.324	-53.4151	-8.93317	127.318	-113.054	-10.8708	-126.749	-16.5317	-63.2664	179.647	-172.599	155.629
2649	961.284	4.20023	1.79013	84.2062	78.1231	-139.58	-195.217	42.1799	-231.525	349.441	84.7812	116.99	-98.4476	-238.825	191.025	-248.472	78.7719	-99.0068	224.153	-142.035	-185.293	291.277	-52.124	-97.7254	481.314	-229.376	-26.3644	-38.6705	131.702	-113.093	-8.02397	-129.366	-19.6055	-59.9879	179.607	-172.649	155.551
2650	994.912	4.21613	1.80341	84.2393	80.4399	-139.508	-194.984	41.9161	-231.525	349.462	84.8376	116.632	-97.0951	-240.166	190.631	-247.698	78.4754	-98.1443	227.218	-145.579	-184.851	291.184	-52.2917	-90.6153	494.842	-243.646	-54.9878	-7.26007	126.941	-112.83	-11.3653	-126.2	-17.5234	-62.0004	179.568	-172.669	155.488
2651	973.782	4.19308	1.77169	84.6246	78.3086	-139.34	-194.582	41.4483	-231.145	349.184	84.9045	116.718	-98.0088	-239.391	189.26	-246.361	78.5535	-99.3858	223.604	-141.388	-186.306	292.208	-52.0176	-96.3741	484.119	-232.338	-30.4701	-34.2427	130.925	-112.615	-10.8341	-126.815	-18.124	-61.1419	179.46	-172.684	155.443
2652	975.935	4.20869	1.80005	83.6864	80.634	-139.481	-194.694	41.6382	-231.809	349.701	84.9181	116.478	-97.1187	-240.146	191.678	-248.587	78.5239	-99.5061	222.92	-140.656	-188.359	294.079	-51.9527	-89.084	497.667	-246.857	-58.8914	-2.86845	126.071	-112.601	-8.46268	-128.972	-21.0324	-58.0294	179.401	-172.732	155.344
2653	923.036	4.17925	1.76313	84.5074	78.2906	-139.48	-194.686	41.6204	-231.809	349.701	84.9198	116.51	-97.6131	-239.755	190.809	-247.715	78.5974	-101.002	218.797	-135.801	-189.022	294.238	-51.5684	-95.7482	486.25	-234.717	-31.0986	-33.6085	130.774	-112.36	-6.98491	-130.392	-23.2609	-55.4568	179.266	-172.746	155.315
2654	940.002	4.19466	1.78549	83.1982	80.5808	-139.608	-194.953	41.933	-232.209	350.006	84.8895	116.394	-97.2908	-239.964	192.636	-249.451	78.5264	-101.41	217.732	-134.563	-189.831	294.898	-51.4731	-88.3776	499.596	-249.025	-59.4925	-2.22466	125.835	-111.827	-5.48252	-131.794	-26.9811	-51.19	178.968	-172.812	155.241
2655	893.913	4.17077	1.7449	84.5646	78.3362	-139.528	-194.902	41.8324	-231.877	349.754	84.8878	116.338	-97.348	-239.977	191.801	-248.529	78.5006	-102.739	214.792	-131.014	-189.356	294.16	-51.1478	-94.7148	488.524	-237.241	-33.4365	-31.0624	130.297	-111.119	-4.61032	-132.788	-29.6061	-47.9268	178.576	-172.818	155.236
2656	924.223	4.17029	1.75002	82.842	80	-139.524	-194.889	41.8154	-231.877	349.756	84.8904	116.364	-97.7985	-239.623	190.897	-247.616	78.5538	-103.949	212.012	-127.656	-188.736	293.263	-50.8249	-88.3629	499.347	-248.905	-57.8365	-4.01212	126.005	-109.931	-4.48843	-133.081	-33.3847	-43.1988	177.988	-172.935	155.199
2657	870.158	4.16727	1.75885	84.4434	78.3408	-139.738	-195.381	42.393	-232.495	350.225	84.8298	116.169	-97.926	-239.295	193.511	-250.086	78.4349	-102.966	213.871	-130.065	-190.811	295.545	-51.2046	-94.9109	488.16	-236.989	-31.1955	-33.5512	130.624	-111.16	-3.8183	-133.516	-30.2395	-47.1817	178.661	-172.96	155.141
2658	900.961	4.16424	1.74818	82.8328	80.3071	-139.765	-195.562	42.5634	-232.495	350.228	84.7996	115.803	-96.1669	-241.037	192.825	-249.012	78.1033	-102.778	214.392	-130.702	-190.09	294.95	-51.3301	-87.971	500.374	-250.026	-57.7905	-4.13909	125.917	-109.222	-3.82905	-133.677	-36.9786	-38.9301	177.649	-173.026	155.117
2659	858.566	4.15244	1.72773	84.3178	78.3246	-139.781	-195.692	42.6868	-232.494	350.232	84.7792	115.87	-96.8438	-240.447	191.876	-248.097	78.1558	-103.248	213.619	-129.736	-189.611	294.438	-51.2303	-94.4454	489.244	-238.254	-31.5606	-33.1772	130.516	-110.377	-3.04316	-134.346	-33.4622	-43.2378	178.253	-173.045	155.088
2660	894.008	4.16613	1.75084	82.6854	80.4984	-139.793	-195.798	42.7879	-232.494	350.237	84.7629	116.002	-97.9507	-239.457	190.456	-246.763	78.215	-103.286	213.689	-129.82	-189.866	294.679	-51.2268	-87.3222	501.645	-251.484	-58.5386	-3.2976	125.608	-111.442	-3.06027	-134.228	-29.6127	-47.7706	178.914	-173.057	155.043
2661	857.068	4.14493	1.70975	84.209	78.3608	-139.8	-195.879	42.8651	-232.487	350.236	84.7504	115.748	-96.7204	-240.712	189.389	-245.408	77.9405	-103.179	214.287	-130.524	-188.672	293.683	-51.3736	-93.8249	490.318	-239.408	-32.6726	-32.0064	130.185	-110.373	-3.05182	-134.395	-32.895	-43.6338	178.359	-173.065	155.017
2662	982.99	4.15923	1.76041	82.3645	80.2354	-139.473	-196.266	43.9788	-234.595	352.114	85.3784	115.82	-97.3623	-240.145	188.643	-244.704	77.99	-104.348	211.589	-127.251	-188.376	293.085	-51.019	-86.8967	502.134	-252.135	-58.6189	-3.17576	125.463	-109.069	-3.89284	-133.741	-36.469	-39.116	177.684	-173.124	154.983
2663	952.14	4.12036	1.74859	83.4744	77.7605	-133.647	-187.193	33.1994	-214.676	336.308	86.7731	115.976	-97.9581	-239.671	188.239	-244.37	78.0134	-103.877	212.888	-128.805	-188.716	293.522	-51.1796	-94.9192	488.345	-237.584	-26.8952	-38.344	131.197	-109.43	-3.78084	-133.81	-35.3953	-40.4543	177.854	-173.175	154.927
2664	928.867	4.12812	1.7371	83.6654	78.6226	-137.188	-193.275	40.0463	-224.917	344.346	85.5625	115.602	-96.6621	-241.313	188.075	-243.751	78.5426	-104.612	211.316	-126.882	-187.526	292.335	-51.0498	-90.4686	492.802	-242.457	-42.9358	-20.1615	127.811	-110.629	-2.60391	-134.719	-33.0947	-43.8925	178.433	-173.138	155.246
2665	899.086	4.04144	1.70498	83.6634	77.6662	-136.446	-191.694	38.2204	-223	342.912	85.8178	115.777	-100.279	-237.297	188.13	-244.503	78.0379	-106.333	203.798	-120.432	-189.887	296.209	-51.9413	-90.1343	490.317	-239.486	-28.9254	-36.2492	126.068	-110.614	-4.50114	-132.645	-32.8213	-44.3316	178.465	-173.132	155.164
2666	918.88	4.05146	1.73428	82.6768	79.2649	-136.075	-188.956	35.3871	-222.972	342.936	86.1543	115.622	-99.5993	-238.072	188.314	-244.519	78.2111	-106.652	201.315	-117.902	-199.097	304.548	-51.4384	-84.0762	499.696	-249.952	-51.773	-10.7473	122.429	-113.389	-2.11197	-134.424	-27.3971	-52.3447	179.187	-172.605	156.261
2667	831.664	4.05166	1.73017	84.2615	78.2282	-139.994	-197.179	44.7959	-232.971	350.423	84.7733	115.177	-96.3437	-242.235	188.624	-244.014	79.2747	-107.402	200.066	-116.229	-198.254	303.568	-51.1329	-88.9293	491.809	-241.544	-33.1251	-31.5163	125.892	-116.029	0.194084	-135.096	-27.8489	-53.6707	180.949	-172.608	156.251
2668	916.471	4.0187	1.71811	82.8025	78.6579	-136.998	-190.814	37.2459	-225.129	344.731	85.748	113.768	-90.3949	-249.26	187.571	-241.353	80.9185	-108.239	198.508	-114.595	-197.724	303.664	-51.2603	-85.6894	497.025	-246.926	-47.2308	-15.976	123.583	-116.175	1.43381	-135.203	-34.8897	-47.6381	180.729	-172.393	157.21
2669	875.629	3.98302	1.71957	83.5409	77.6262	-135.524	-187.636	33.5116	-220.901	341.513	86.2033	115.516	-100.724	-238.131	186.589	-242.593	79.6184	-109.964	190.422	-107.886	-199.45	307.59	-52.4678	-85.7921	493.636	-242.836	-31.0715	-34.6539	122.041	-116.608	-0.294715	-134.298	-27.2737	-55.9244	180.975	-172.421	157.185
2670	856.564	3.99943	1.7168	83.6441	77.202	-139.417	-195.815	42.8604	-230.901	348.99	84.8453	115.475	-100.267	-238.997	186.648	-242.538	80.1081	-112.279	187.449	-103.41	-195.999	303.627	-51.3043	-87.9386	487.996	-237.54	-23.4862	-42.4133	123.636	-116.495	-0.494683	-134.59	-25.0512	-58.1743	180.923	-172.517	157.054
2671	840.531	4.00729	1.73358	83.9404	77.4708	-139.476	-195.487	42.5001	-231.397	349.386	84.8641	116.106	-103.628	-236.081	183.73	-240.271	80.5198	-113.633	185.98	-101.012	-193.298	300.562	-50.5838	-85.6537	492.539	-242.173	-34.0504	-30.8796	122.137	-115.179	-1.28805	-133.998	-28.5446	-53.7782	180.238	-172.545	157.023
2672	861.655	4.01674	1.72046	82.0297	79.4662	-139.43	-195.181	42.1346	-231.396	349.393	84.8905	115.756	-100.808	-238.908	184.359	-240.433	80.4784	-113.94	185.788	-100.581	-191.964	299.18	-50.4734	-78.8138	504.083	-254.647	-59.7371	-2.20696	117.452	-112.668	-3.4151	-132.063	-35.9236	-44.7135	178.936	-172.648	156.977
2673	838.21	4.01017	1.70103	83.7762	77.2177	-139.395	-194.942	41.8587	-231.396	349.397	84.9142	115.811	-101.172	-238.649	183.567	-239.657	80.5467	-114.622	185.199	-99.5565	-190.311	297.449	-50.1933	-85.9456	492.061	-241.815	-33.213	-31.6962	122.549	-113.165	-2.97207	-132.527	-34.0194	-46.9281	179.228	-172.669	156.957
2674	873.199	4.02446	1.70474	82.1286	79.0227	-139.37	-194.759	41.6526	-231.396	349.398	84.9334	115.803	-101.144	-238.745	183.248	-239.306	80.6092	-115.917	183.706	-97.1618	-186.668	293.552	-49.6077	-79.6034	502.446	-252.992	-57.9466	-4.13113	118.217	-111.065	-5.50818	-130.296	-38.8607	-40.7261	178.14	-172.739	156.938
2675	841.413	4.01339	1.68672	83.6373	76.9051	-139.351	-194.617	41.4959	-231.396	349.397	84.9493	115.787	-101.07	-238.886	182.965	-238.986	80.6737	-115.87	184.374	-97.7717	-185.267	292.164	-49.6817	-86.7208	490.691	-240.424	-31.0198	-34.1279	123.332	-111.836	-4.58274	-131.019	-37.4699	-42.5884	178.591	-172.781	156.909
2676	846.478	4.01342	1.71914	84.0444	78.4815	-139.802	-195.491	42.5808	-232.833	350.486	84.8495	115.324	-100.551	-239.152	186.823	-242.508	80.7236	-114.524	186.196	-100.383	-191.894	298.666	-50.16	-83.5432	496.035	-246.07	-44.2105	-19.5166	121.161	-110.671	-11.1587	-126.096	-26.0311	-48.8548	181.223	-175.84	152.782
2677	824.491	3.93854	1.73965	83.4523	78.9485	-140.081	-196.402	43.5289	-233.325	350.851	84.6922	115.673	-108.287	-230.781	184.761	-241.232	79.5373	-117.444	173.864	-89.4021	-195.559	304.963	-51.7995	-76.8092	502.115	-251.657	-49.0171	-15.3014	114.995	-110.312	-12.83	-124.366	-26.8399	-47.9544	181.021	-175.208	153.035
2678	862.122	3.96092	1.73735	83.5457	79.3296	-140.133	-196.761	43.8656	-233.325	350.862	84.6317	115.626	-107.725	-231.352	184.914	-241.315	79.561	-113.103	184.982	-103.008	-201.526	311.532	-53.8965	-76.6396	502.585	-251.995	-50.4073	-13.8766	114.833	-111.148	-14.9882	-122.972	-19.3746	-56.2974	180.827	-174.729	153.19
2679	886.555	3.9548	1.73208	83.4829	79.0497	-136.2	-188.701	34.5426	-223.325	343.473	85.9501	115.377	-105.115	-234.12	186.563	-242.749	80.1719	-111.939	186.824	-105.436	-205.27	314.846	-54.3419	-77.5119	501.112	-250.256	-48.3147	-16.2984	115.393	-113.991	-10.7277	-126.261	-17.5361	-59.9461	182.066	-173.916	153.455
2680	698.113	3.91125	1.75572	84.5871	79.5668	-143.816	-204.014	52.021	-242.185	358.05	83.4146	113.12	-101.95	-236.172	193.456	-248.412	80.2311	-113.261	183.644	-101.501	-203.214	312.698	-53.7173	-78.0237	499.931	-248.741	-48.2988	-16.4917	115.718	-112.413	-13.0577	-123.992	-21.7581	-55.5444	180.116	-172.878	154.175
2681	709.869	3.90411	1.72112	84.8515	78.377	-141.001	-198.298	45.5014	-235.26	352.719	84.3391	112.788	-98.1256	-240.594	192.771	-247.147	81.1543	-110.559	192.534	-111.614	-204.118	313.642	-54.7969	-80.7801	494.445	-242.724	-39.5714	-26.2053	117.61	-113.671	-9.76222	-126.023	-25.5255	-53.115	180.317	-172.687	154.792
2682	800.99	3.88574	1.69098	83.2602	76.3739	-137.031	-190.275	36.2898	-225.295	345.169	85.6618	112.541	-96.4719	-242.532	192.309	-246.374	81.6155	-111.421	193.386	-111.641	-198.858	308.468	-54.2077	-86.1422	481.482	-230.498	-16.2566	-50.2664	121.193	-112.68	-10.5738	-125.951	-24.2981	-53.9352	179.621	-172.772	154.547
2683	802.04	3.78239	1.76266	81.9897	75.2755	-132.425	-178.991	24.544	-215.309	337.027	87.4259	112.503	-96.1688	-242.943	192.022	-246.007	81.7193	-110.884	196.133	-114.626	-199.029	308.695	-54.3782	-88.4845	472.41	-222.31	-0.0696012	-66.7483	122.782	-108.924	-19.9065	-117.062	-29.5407	-45.6336	181.471	-177.131	153.509
2684	815.842	3.93676	1.72805	84.3554	77.0685	-139.172	-193.468	40.5643	-232.232	350.191	85.2039	113.217	-97.1284	-242.242	193.124	-247.584	81.651	-111.503	194.864	-112.783	-201.979	310.686	-53.7654	-85.5605	483.207	-232.188	-22.5799	-43.47	120.893	-112.031	-13.1599	-124.093	-20.472	-56.5746	182.383	-175.151	154.041
2685	820.413	3.94868	1.72551	85.1409	77.4324	-139.334	-193.92	40.9761	-232.232	350.119	85.1046	113.274	-97.6851	-241.82	192.229	-246.704	81.7606	-112.973	192.771	-109.604	-202.179	310.052	-52.81	-84.0649	486.209	-235.414	-31.1245	-33.9905	120.17	-112.621	-12.4922	-124.899	-18.435	-59.2788	181.867	-174.193	154.354
2686	800.244	3.95247	1.72392	84.9291	77.9991	-139.452	-194.315	41.3399	-232.232	350.075	85.0235	113.313	-98.0549	-241.557	191.479	-245.957	81.8468	-113.893	191.37	-107.506	-202.127	309.429	-52.1821	-81.5946	491.648	-240.847	-42.5221	-21.657	118.457	-111.51	-13.3396	-123.866	-23.0676	-53.9996	181.002	-173.559	154.554
2687	792.56	3.97915	1.75056	84.4612	77.6469	-139.723	-195.106	42.1661	-232.691	350.395	84.8862	115.061	-105.283	-234.864	186.273	-242.746	82.0302	-112.364	195.906	-113.337	-202.713	310.575	-53.037	-81.3942	492.414	-241.373	-41.8884	-23.722	118.278	-110.225	-14.4719	-122.475	-27.269	-49.0297	180.237	-173.393	154.607
2688	788.344	3.97499	1.74173	84.4731	77.6834	-139.8	-195.517	42.5565	-232.691	350.385	84.8169	114.929	-104.073	-236.08	186.576	-242.871	82.065	-111.97	196.952	-114.578	-201.631	309.653	-53.2703	-81.6343	492.513	-241.226	-42.2555	-23.4542	118.389	-109.826	-15.1526	-121.882	-27.9058	-48.2914	179.659	-172.925	154.765
2689	782.714	3.9809	1.7527	84.2061	77.8894	-139.903	-195.949	42.9917	-232.832	350.49	84.7491	115.063	-105.41	-234.624	186.644	-243.148	82.0788	-111.525	198.159	-115.942	-200.239	308.551	-53.5232	-81.1915	493.029	-241.635	-45.1791	-20.3316	118.112	-111.054	-11.7482	-125.035	-26.6568	-50.428	179.948	-172.87	154.946
2690	779.016	3.97152	1.7309	83.7012	76.5217	-139.943	-196.225	43.2565	-232.832	350.494	84.704	114.867	-103.508	-236.514	187.199	-243.437	82.1019	-110.841	199.873	-118.049	-198.855	307.458	-53.9375	-86.4057	483.733	-232.103	-23.2698	-44.183	121.829	-110.291	-12.9501	-123.926	-28.2644	-48.3702	179.475	-172.874	154.932
2691	817.846	3.99376	1.7248	83.5747	76.6705	-139.967	-196.417	43.4412	-232.824	350.492	84.6729	114.847	-103.4	-236.642	187.137	-243.344	82.1216	-110.971	202.065	-120.086	-194.278	303.393	-53.8579	-86.8024	482.665	-231.807	-20.3225	-46.758	122.557	-111.286	-12.5293	-124.921	-23.2465	-54.1224	179.431	-172.783	154.895
2692	811.679	4.00095	1.71413	84.4733	77.2117	-139.994	-196.584	43.6066	-232.847	350.515	84.6465	114.756	-102.912	-237.125	187.736	-243.862	82.1486	-112.504	200.125	-116.907	-190.924	299.51	-52.9785	-84.9436	486.652	-235.882	-30.1007	-36.0934	121.467	-111.603	-11.1012	-126.314	-22.716	-55.2778	179.034	-172.892	154.732
2693	844.402	4.02404	1.72543	83.8482	79.4266	-140.005	-196.69	43.7091	-232.847	350.519	84.63	114.727	-101.838	-238.069	189.782	-245.944	82.2053	-112.013	202.563	-119.515	-186.771	295.759	-53.312	-79.0752	497.27	-247.195	-53.9882	-9.64877	117.528	-112.109	-11.6844	-125.84	-19.8798	-58.3932	179.351	-172.9	154.705
2694	826.592	4.01768	1.70394	84.2972	77.355	-140.014	-196.764	43.7821	-232.847	350.523	84.6183	114.821	-102.396	-237.595	188.704	-244.913	82.2302	-112.415	202.818	-119.368	-183.902	292.855	-53.1135	-85.922	486.094	-235.439	-26.5327	-39.9189	122.393	-111.236	-12.3901	-125.11	-22.756	-54.9233	178.862	-172.944	154.554
2695	853.996	4.02996	1.69667	83.5859	79.4704	-140.019	-196.816	43.8334	-232.847	350.525	84.6102	114.406	-98.6885	-241.3	189.448	-245.087	82.2497	-112.469	202.947	-119.415	-183.294	292.223	-53.0758	-79.1069	498.764	-248.873	-54.3285	-9.19858	117.837	-109.999	-13.8314	-123.641	-26.4713	-50.3326	178.226	-172.954	154.544
2696	810.641	4.02603	1.71298	84.6226	77.4612	-140.664	-198.073	45.466	-235.226	352.387	84.5012	114.353	-99.7639	-240.15	191.976	-247.663	82.3726	-112.71	202.158	-118.359	-185.013	293.601	-52.79	-86.033	487.116	-236.487	-27.6054	-38.8361	122.795	-108.14	-16.2495	-121.299	-31.4581	-44.1338	177.241	-173.131	154.505
2697	869.569	4.017	1.69564	83.9628	78.7639	-136.835	-190.119	36.2272	-225.226	344.941	85.7627	113.526	-95.4504	-245.064	192.038	-246.695	83.1624	-112.679	202.629	-118.89	-185.307	293.95	-52.817	-81.6095	494.763	-244.428	-46.5945	-17.8972	119.689	-113.503	-5.647	-130.5	-25.3794	-53.6918	179.66	-172.931	154.838
2698	861.119	3.98637	1.69262	83.9636	77.1247	-135.074	-185.631	31.2022	-220.974	341.758	86.4533	113.565	-95.9695	-244.51	191.796	-246.508	83.1472	-113.268	200.162	-116.066	-182.888	291.949	-52.878	-86.4232	486.426	-235.696	-27.432	-38.9378	123.076	-112.397	-6.97776	-129.281	-28.0909	-50.2632	179.065	-172.961	154.738
2699	851.097	3.96794	1.67506	84.286	77.4573	-139.03	-194.397	41.2022	-230.688	348.92	85.0404	112.051	-88.1518	-253.271	192.548	-245.481	84.4108	-113.851	199.444	-114.919	-181.868	290.756	-52.5731	-84.5021	489.287	-238.594	-36.951	-28.3679	121.656	-113.837	-5.01545	-129.855	-31.69	-47.447	180.129	-172.934	154.792
2700	830.598	3.97339	1.69238	83.729	78.0152	-139.269	-194.629	41.4909	-231.278	349.333	84.9767	112.963	-92.3857	-249.042	188.711	-242.516	84.3976	-114.564	197.369	-112.364	-182.68	291.427	-52.205	-82.5204	492.886	-242.223	-46.239	-18.2273	120.281	-111.818	-7.10286	-128.018	-36.9892	-41.4212	178.635	-172.849	155.292
2701	842.748	4.00117	1.71197	82.7496	79.1077	-139.398	-194.823	41.7105	-231.549	349.526	84.9263	114.085	-96.622	-244.987	186.058	-241.114	84.2458	-113.809	200.3	-116.028	-182.384	291.487	-52.6235	-78.6633	499.642	-249.64	-59.1231	-4.66021	117.786	-111.28	-8.92634	-126.138	-37.676	-40.5475	178.083	-172.637	155.558
2702	809.021	4.00169	1.70218	84.1802	77.0147	-139.423	-194.86	41.7414	-231.549	349.516	84.911	114.534	-98.8617	-242.787	185.261	-240.77	84.138	-114.182	200.073	-115.473	-180.885	289.884	-52.4382	-85.8451	487.277	-236.21	-32.0678	-34.6601	122.719	-112.955	-6.2838	-129.036	-31.5635	-47.634	179.039	-172.669	155.535
2703	847.858	4.04207	1.74344	83.2957	79.3505	-139.44	-194.891	41.7682	-231.549	349.511	84.8999	115.197	-102.31	-239.156	187.252	-243.578	83.817	-114.545	199.745	-114.84	-179.724	288.61	-52.2514	-79.7616	498.463	-248.292	-55.7873	-8.30396	118.664	-113.914	-6.70679	-129.317	-23.947	-55.8299	179.783	-172.689	155.482
2704	813.27	4.02828	1.73372	84.3573	77.2904	-140.027	-196.435	43.623	-233.699	351.201	84.7652	114.857	-100.852	-240.453	189.455	-245.496	83.8403	-114.96	198.495	-113.317	-180.732	289.444	-52.001	-86.5527	487.006	-235.985	-29.6229	-37.3127	123.432	-112.263	-7.47471	-128.468	-30.2794	-48.4454	178.831	-172.773	155.401
2705	870.438	4.02694	1.71825	84.0881	77.2294	-136.185	-188.564	34.4675	-223.699	343.789	86.0212	114.454	-98.3517	-243.478	189.766	-245.217	84.4359	-115.12	198.589	-113.237	-179.41	288.101	-51.941	-86.5894	487.726	-236.795	-29.6693	-37.2674	123.593	-114.089	-3.82363	-131.087	-31.2924	-48.4425	179.994	-172.774	155.397
2706	911.952	4.01447	1.69919	83.3929	76.7889	-140.523	-200.623	48.1144	-231.549	349.042	84.1405	112.532	-87.3902	-255.694	190.512	-243.826	86.2114	-114.026	205.985	-121.583	-179.3	288.793	-52.492	-88.136	481.676	-231.162	-24.7349	-41.7111	124.639	-114.475	-3.99561	-132.158	-23.5261	-57.5077	178.615	-171.282	156.228
2707	974.017	4.01944	1.69438	83.9474	76.7819	-137.128	-192.485	38.644	-222.907	342.641	85.3232	112.402	-87.6873	-255.412	190.788	-243.95	86.2255	-113.93	205.677	-121.371	-179.868	289.424	-52.6325	-86.6146	483.35	-232.855	-32.0733	-33.4627	123.381	-113.856	-7.582	-129.124	-20.8669	-59.9394	178.459	-171.31	156.22
2708	1003.2	4.02756	1.70555	83.6074	77.7702	-133.015	-182.572	27.4579	-212.907	335.198	86.8725	112.41	-87.9149	-255.184	190.621	-243.781	86.2106	-113.949	205.613	-121.292	-179.727	289.294	-52.6468	-82.1079	489.885	-239.778	-51.0801	-12.3259	120.125	-113.355	-10.405	-126.621	-19.2515	-61.2754	178.43	-171.401	156.193
2709	1066.27	4.01974	1.74124	83.7657	78.6857	-132.899	-187.032	32.7195	-213.716	335.163	86.8962	113.552	-89.6161	-254.217	186.052	-239.592	86.173	-113.235	209.673	-125.625	-175.844	285.694	-52.915	-81.2485	491.509	-241.574	-54.2126	-8.76193	119.595	-112.915	-11.3554	-125.035	-22.9154	-53.8779	187.301	-180.695	153.33
2710	1055.7	3.99817	1.70311	83.3714	76.2004	-136.796	-193.177	39.6726	-224.238	343.469	85.5787	111.85	-82.5559	-262.039	186.569	-238.299	87.2842	-113.929	206.337	-121.946	-179.738	289.11	-52.5992	-85.3062	484.18	-233.499	-39.8253	-24.7234	122.239	-113.831	-9.37777	-125.825	-27.6192	-49.8127	187.689	-180.121	153.58
2711	1023.75	4.01591	1.70895	83.4336	76.3188	-137.669	-193.844	40.5605	-226.781	345.437	85.3716	112.797	-85.5485	-259.159	184.065	-236.669	87.3866	-113.977	206.056	-121.636	-181.421	290.595	-52.5055	-85.6188	484.082	-233.095	-39.9695	-24.7306	122.37	-113.461	-7.92222	-127.657	-27.6067	-49.5997	186.895	-179.228	153.895
2712	1064.33	4.00901	1.71933	83.0969	75.9758	-131.015	-180.954	25.92	-209.62	332.362	87.8021	112.981	-85.7486	-259.018	183.665	-236.366	87.3668	-114.769	203.892	-118.977	-183.266	291.957	-52.0688	-85.9167	484.459	-233.113	-40.2473	-24.6937	122.515	-113.1	-8.30159	-127.346	-28.3285	-48.6385	186.493	-178.685	154.027
2713	1000.83	4.01481	1.72413	83.4178	76.8121	-138.552	-194.888	41.8342	-229.613	347.786	85.2045	112.623	-86.5147	-257.987	184.993	-237.472	87.3001	-115.175	201.397	-116.314	-184.011	292.717	-52.0569	-84.3085	487.097	-235.771	-47.452	-16.6695	121.294	-113.129	-8.84905	-126.951	-27.0317	-50.2293	186.094	-178.155	154.241
2714	973.78	4.0339	1.73794	83.8444	76.0574	-138.693	-194.413	41.2895	-229.886	348.067	85.1728	112.763	-88.0322	-256.236	187.04	-239.73	87.3858	-114.838	201.778	-116.87	-184.908	293.686	-52.1872	-87.8671	480.465	-228.597	-33.8401	-31.7261	123.642	-113.336	-9.08437	-126.886	-25.177	-52.5361	185.628	-177.507	154.474
2715	1003.47	4.07192	1.75265	84.4507	76.9046	-138.739	-194.006	40.8152	-229.885	348.108	85.1582	115.724	-98.0045	-245.721	178.07	-233.745	86.7207	-115.076	200.753	-115.716	-186.161	294.717	-52.0635	-86.4367	484.011	-232.102	-40.964	-24.09	122.669	-113.41	-10.7687	-126.063	-19.3092	-59.0809	184.652	-177.024	154.642
2716	957.211	4.05878	1.74987	84.434	77.0925	-138.13	-192.453	39.0187	-228.26	346.936	85.362	115.991	-101.092	-242.423	177.982	-234.149	86.2643	-115.594	199.395	-115.353	-189.712	299.08	-52.6954	-84.4976	488.428	-236.452	-40.8802	-25.3717	121.321	-112.778	-11.7267	-124.824	-22.4339	-55.6072	184.371	-176.965	154.697
2717	953.136	4.04885	1.75179	84.4974	76.5773	-138.133	-191.892	38.4402	-228.26	346.919	85.3984	115.933	-100.811	-242.819	177.468	-233.542	86.3723	-115.593	198.698	-114.67	-192.222	301.243	-52.623	-86.0965	485.512	-233.253	-35.6107	-31.1493	122.342	-113.272	-11.1908	-125.354	-21.1443	-57.4075	184.259	-176.184	154.971
2718	927.728	4.07056	1.77585	84.2941	76.8653	-138.182	-191.494	38.0495	-228.379	346.983	85.4199	116.122	-101.784	-241.86	179.269	-235.579	86.6561	-116.031	197.733	-113.34	-192.676	301.346	-52.3184	-84.9222	487.675	-235.414	-41.9415	-24.1997	121.46	-112.46	-11.3538	-125.195	-24.0178	-54.0759	183.488	-175.591	155.173
2719	887.484	4.0767	1.78301	84.3113	76.7498	-140.38	-196.255	43.5033	-233.815	351.001	84.6447	116.507	-102.725	-241.062	177.992	-234.707	86.6808	-115.597	198.936	-114.921	-194.278	302.863	-52.4629	-85.3473	487.709	-235.109	-41.0653	-26.1357	121.684	-111.783	-12.5759	-123.426	-26.6375	-51.8856	181.52	-173.56	155.856
2720	964.061	4.06265	1.76567	84.0261	76.3403	-136.403	-188.45	34.3841	-223.815	343.71	85.95	115.914	-100.187	-243.669	179.436	-235.542	86.9002	-115.863	198.227	-113.956	-193.152	301.578	-52.3845	-85.802	486.832	-234.035	-41.0376	-26.1357	121.886	-110.759	-13.7761	-122.334	-29.1735	-48.7701	180.719	-172.99	156.025
2721	848.699	4.07129	1.79776	84.8444	77.0534	-143.222	-203.482	51.6679	-242.095	357.776	83.9594	114.444	-97.8187	-245.578	183.895	-238.947	87.0485	-116.746	195.164	-110.435	-192.701	301.046	-52.0742	-86.1255	486.187	-233.122	-41.7546	-25.4304	122.016	-110.683	-13.9505	-122.183	-29.3342	-48.7899	180.396	-172.771	156.305
2722	857.437	4.05088	1.76704	84.3604	76.7329	-142.702	-202.407	50.4168	-240.734	356.75	84.099	113.641	-93.5939	-250.162	184.845	-239.058	87.5558	-116.63	195.331	-110.707	-194.806	302.91	-52.0261	-86.3991	485.052	-231.895	-39.5874	-27.8932	122.162	-111.403	-10.1806	-124.838	-34.4636	-44.0321	180.542	-172.421	156.639
2723	913.015	4.02012	1.74983	82.5772	75.2326	-138.737	-193.155	39.8146	-229.59	348.126	85.2644	113.712	-93.6305	-250.284	183.984	-238.175	87.6819	-115.034	199.186	-115.545	-195.403	304.37	-52.897	-90.4616	476.858	-223.707	-20.2017	-48.6906	124.936	-111.622	-9.80841	-125.246	-33.7722	-44.8942	180.588	-172.436	156.588
2724	909.914	4.01577	1.74484	81.9109	75.1006	-138.752	-193.004	39.6626	-229.59	348.066	85.237	113.824	-94.0193	-249.952	183.369	-237.634	87.6951	-115.777	198.336	-114.145	-193.844	302.653	-52.5153	-91.824	474.262	-222.031	-10.8606	-58.081	126.229	-112.461	-8.76604	-126.424	-31.0008	-48.3208	180.76	-172.501	156.359
2725	938.469	4.04567	1.73736	81.5405	75.2099	-138.009	-190.745	37.3756	-229.064	347.848	85.6821	113.895	-94.3144	-249.694	183.828	-238.164	87.7758	-116.844	198.613	-113.634	-190.985	299.695	-51.8697	-92.029	474.78	-223.518	-7.57375	-61.023	126.841	-112.644	-4.99037	-130.254	-32.4841	-46.9301	180.322	-172.574	156.125
2726	945.351	4.06585	1.73522	81.8901	75.8733	-138.153	-190.742	37.3845	-229.064	347.722	85.6176	113.993	-94.672	-249.392	183.301	-237.706	87.7978	-116.438	202.19	-117.578	-189.284	298.521	-51.9706	-91.747	477.475	-226.906	-7.85172	-60.4887	127.052	-114.213	-4.49512	-131.192	-25.4315	-55.076	180.827	-172.64	155.907
2727	942.784	4.08455	1.75248	82.5931	76.3293	-138.274	-190.745	37.3979	-229.076	347.629	85.5647	114.843	-97.7296	-245.907	186.479	-242.219	87.727	-118.886	197.95	-111.588	-186.446	294.918	-50.7199	-91.5567	479.524	-229.641	-7.70455	-60.3933	127.341	-113.802	-5.96977	-130.573	-22.4865	-57.9992	179.866	-172.776	155.569
2728	938.972	4.09117	1.7357	83.2438	76.5168	-138.39	-190.789	37.4517	-229.076	347.537	85.5106	114.899	-97.99	-245.756	185.615	-241.36	87.7953	-121.416	194.674	-106.445	-181.206	289.059	-49.4932	-90.0364	483.075	-233.318	-16.4624	-50.8044	126.516	-112.777	-7.04767	-129.569	-25.6651	-53.9064	179.377	-172.886	155.261
2729	924.804	4.09255	1.72173	84.141	76.9398	-138.468	-190.788	37.453	-229.037	347.435	85.4726	114.789	-97.1147	-246.896	185.516	-241.096	88.0505	-123.232	192.137	-102.564	-178.799	285.85	-48.4102	-88.165	486.809	-237.153	-26.2316	-40.1163	125.396	-111.702	-7.00025	-129.914	-27.694	-51.0231	178.598	-172.966	155.169
2730	913.393	4.10039	1.72602	84.6065	77.433	-138.55	-190.832	37.5029	-229.037	347.372	85.4344	114.745	-97.6321	-246.28	188.211	-243.934	88.1638	-124.744	190.322	-99.6448	-175.145	281.829	-47.6926	-87.5198	488.391	-238.974	-28.9875	-36.9692	125.084	-112.141	-5.61613	-131.178	-27.4566	-51.3455	178.834	-172.995	155.067
2731	916.036	4.12185	1.75847	83.0769	78.7945	-138.733	-191.133	37.8435	-229.315	347.526	85.3579	116.053	-102.015	-242.407	183.426	-240.53	88.2998	-124.412	192.012	-101.779	-177.014	283.662	-47.6816	-81.3485	499.182	-250.503	-52.7121	-11.6674	120.909	-110.663	-7.77525	-128.648	-31.175	-46.6581	178.154	-173.079	154.981
2732	930.048	4.12253	1.76114	82.6887	79.3598	-138.797	-191.301	38.0098	-229.315	347.491	85.3171	116.008	-101.774	-242.802	182.464	-239.448	88.4172	-124.22	192.6	-102.538	-178.019	284.635	-47.6919	-79.5292	501.56	-253.332	-59.4343	-3.87055	119.71	-111.017	-8.26569	-128.357	-28.899	-49.0697	178.456	-173.109	154.898
2733	899.097	4.10796	1.74032	84.4261	77.3034	-138.844	-191.455	38.1608	-229.315	347.469	85.2831	115.925	-101.433	-243.2	182.888	-239.804	88.508	-124.603	192.238	-101.828	-176.104	282.636	-47.536	-86.7206	490.33	-241.023	-32.3166	-34.2275	124.728	-111.043	-8.61106	-127.923	-29.2973	-48.5938	178.593	-173.122	154.851
2734	943.561	4.12102	1.74336	82.6673	79.2083	-138.879	-191.602	38.3026	-229.312	347.456	85.2539	115.917	-101.332	-243.474	181.669	-238.495	88.6269	-125.52	191.441	-100.313	-173.258	279.619	-47.1576	-79.5982	501.504	-253.361	-59.5595	-3.55882	119.951	-108.421	-11.5699	-125.131	-36.1783	-39.9845	177.178	-173.249	154.83
2735	911.148	4.10767	1.72478	84.4438	77.1297	-138.901	-191.736	38.4308	-229.309	347.45	85.2299	115.829	-101.051	-243.842	181.756	-238.481	88.7326	-125.502	191.868	-100.639	-171.692	278.058	-47.1969	-87.0372	489.02	-239.846	-31.593	-34.7142	125.098	-110.285	-8.97543	-127.63	-31.3651	-45.9033	178.211	-173.266	154.763
2736	907.55	4.1139	1.73972	84.7132	77.9431	-138.917	-191.866	38.5533	-229.309	347.452	85.2087	115.626	-100.858	-243.939	184.617	-241.28	88.8132	-125.722	191.537	-100.155	-171.824	278.07	-47.051	-85.8201	491.923	-242.827	-36.9112	-28.9107	124.339	-112.173	-7.44938	-129.021	-26.1008	-52.2482	179.408	-173.25	154.789
2737	906.866	4.10913	1.72182	84.5722	77.3556	-138.932	-191.999	38.6796	-229.309	347.456	85.1872	115.567	-100.585	-244.335	183.842	-240.387	88.9084	-126.57	190.656	-98.548	-168.332	274.342	-46.6755	-87.3847	489.186	-240.058	-30.7395	-35.6156	125.478	-109.982	-9.2694	-127.294	-32.4372	-44.4321	178.173	-173.269	154.711
2738	859.975	4.09735	1.74626	85.0464	77.9717	-138.68	-191.538	38.1335	-228.649	346.966	85.2683	114.309	-98.438	-246.132	189.994	-245.339	89.0913	-127.72	186.254	-93.3503	-172.193	277.707	-46.0217	-86.3079	490.953	-241.903	-36.0242	-28.536	124.758	-110.757	-5.42817	-132.024	-31.1144	-45.8574	178.304	-173.188	154.762
2739	860.837	4.09292	1.73567	84.8145	77.4088	-138.705	-191.549	38.1385	-228.646	346.953	85.2512	114.387	-98.921	-245.708	189.165	-244.554	89.1095	-128.157	185.882	-92.6185	-170.043	275.456	-45.842	-88.0228	488.014	-238.895	-29.283	-35.9737	126.047	-109.339	-7.36137	-130.219	-34.4258	-41.6205	177.556	-173.253	154.732
2740	859.843	4.10648	1.76597	83.8636	79.0237	-138.803	-191.734	38.343	-228.851	347.097	85.2105	114.695	-100.555	-244.04	188.828	-244.556	89.1807	-129.647	181.753	-87.7294	-171.945	276.895	-44.9738	-82.7046	497.647	-249.023	-50.6193	-12.359	122.427	-110.73	-5.18321	-132.057	-31.9065	-45.344	178.3	-173.172	155.144
2741	860.963	4.1077	1.76793	84.8172	78.1026	-138.818	-191.803	38.4063	-228.851	347.098	85.1929	114.797	-101.179	-243.529	187.446	-243.216	89.2255	-129.499	181.708	-87.7734	-175.579	280.302	-44.8423	-85.7399	492.467	-243.225	-40.0684	-24.2952	124.46	-112.388	-5.7436	-131.443	-25.0737	-53.455	179.302	-173.129	155.298
2742	897.568	4.1172	1.77427	85.2835	77.9296	-138.826	-191.865	38.4635	-228.851	347.103	85.179	114.788	-101.165	-243.645	186.62	-242.331	89.2912	-128.655	183.606	-90.0873	-179.699	284.321	-45.0347	-86.7347	490.721	-241.335	-36.5719	-28.1773	125.135	-113.416	-9.14733	-128.268	-17.3283	-62.2039	180.061	-173.097	155.331
2743	911.65	4.11366	1.79468	84.4807	78.609	-138.837	-191.942	38.5378	-228.872	347.126	85.1653	114.873	-101.691	-243.254	185.524	-241.266	89.4012	-130.347	177.684	-83.4033	-180.258	285.038	-44.1728	-83.7831	495.315	-246.157	-48.8083	-14.5706	123.046	-113.263	-8.76493	-128.562	-18.6976	-61.131	179.465	-172.749	156.021
2744	899.421	4.10678	1.79139	83.2717	79.7452	-138.861	-192.058	38.6559	-228.923	347.172	85.1465	114.887	-102.876	-242.075	184.523	-240.247	89.1832	-129.549	179.854	-87.6278	-184.805	291.493	-46.7507	-77.6604	505.229	-256.327	-57.2311	-5.77995	118.638	-113.467	-9.36057	-127.845	-19.0443	-61.3331	179.898	-172.745	156.007
2745	855.995	4.04846	1.78992	82.944	79.4659	-138.959	-192.355	38.98	-229.188	347.382	85.1026	115.224	-109.49	-235.011	181.705	-238.01	88.0542	-133.593	167.123	-75.0811	-177.691	287.432	-47.7965	-71.6402	509.98	-260.792	-58.752	-4.9748	113.287	-112.233	-12.0473	-124.998	-22.9593	-56.7191	179.188	-172.711	156.037
2746	836.257	4.00488	1.78874	82.6622	79.553	-138.993	-192.506	39.1429	-229.375	347.554	85.0914	115.208	-111.742	-232.658	180.422	-236.715	87.6012	-136.306	157.531	-66.3511	-168.841	282.175	-50.1871	-65.1986	516.933	-267.706	-62.7997	-1.31989	108.849	-111.077	-14.1545	-122.817	-26.5731	-52.3918	178.551	-172.752	156.025
2747	818.493	3.99301	1.76329	84.5393	78.7726	-138.94	-192.462	39.0846	-229.375	347.592	85.1146	114.905	-109.307	-235.078	181.783	-237.744	87.7728	-135.574	159.987	-68.9852	-169.082	282.29	-50.5225	-73.5972	503.153	-252.765	-36.1533	-31.328	115.01	-111.272	-13.2462	-123.542	-27.4738	-51.5397	178.682	-172.811	155.986
2748	829.334	3.99828	1.76325	82.5818	79.6828	-138.903	-192.437	39.0504	-229.375	347.617	85.1304	114.718	-108.132	-236.263	182.423	-238.182	87.8578	-134.946	162.485	-71.4934	-168.63	281.58	-50.6794	-66.1167	516.106	-266.818	-62.7669	-1.32794	109.705	-111.33	-12.8348	-123.796	-28.4298	-50.5487	178.78	-172.859	155.941
2749	810.113	3.9926	1.74835	84.3788	78.9043	-138.877	-192.421	39.029	-229.375	347.636	85.1416	114.58	-107.768	-236.607	183.245	-238.887	87.8757	-134.434	164.916	-73.856	-167.886	280.562	-50.7423	-74.1146	503.383	-253.056	-36.7237	-30.5825	115.562	-112.015	-11.4721	-124.998	-27.5698	-51.7616	179.216	-172.89	155.832
2750	799.444	3.99684	1.73731	84.2996	78.602	-138.859	-192.413	39.0154	-229.375	347.649	85.1497	114.408	-107.417	-236.922	184.302	-239.806	87.8813	-133.9	167.407	-76.2114	-166.597	278.918	-50.7355	-75.4211	500.934	-250.709	-31.9356	-35.652	116.545	-112.757	-9.71456	-126.327	-28.0329	-51.7517	179.482	-172.905	155.778
2751	815.941	4.01408	1.77795	82.0519	79.0565	-139.009	-192.774	39.4267	-229.798	347.977	85.0964	115.736	-113.088	-231.73	180.069	-237.125	87.7951	-132.078	173.19	-83.5441	-172.392	284.878	-51.5217	-67.2202	515.214	-265.992	-58.52	-7.15289	110.701	-111.462	-12.0029	-123.554	-33.1124	-45.906	178.925	-173.039	155.642
2752	815.43	4.01261	1.77259	81.8005	79.2432	-138.998	-192.859	39.5079	-229.798	347.992	85.0954	115.5	-111.644	-233.141	181.073	-237.879	87.8787	-131.21	175.427	-86.1718	-172.08	284.677	-52.0032	-65.8527	517.045	-268.136	-63.9868	-0.803838	109.731	-111.838	-11.2143	-124.399	-31.8631	-47.3463	179.15	-173.04	155.637
2753	813.945	4.00654	1.7601	82.6268	78.9507	-139.215	-193.396	40.1092	-230.359	348.418	85.0178	115.422	-110.112	-234.76	180.857	-237.5	88.0495	-131.155	175.147	-85.8405	-172.65	285.079	-51.9575	-69.9443	509.9	-260.127	-53.1987	-13.1759	112.664	-110.04	-13.2366	-122.802	-35.0916	-42.823	178.193	-173.103	155.622
2754	805.502	3.99977	1.74724	83.9653	78.1923	-139.2	-193.553	40.264	-230.359	348.444	85.0088	115.228	-108.921	-235.938	181.6	-238.036	88.1247	-129.956	178.364	-89.6129	-172.04	284.665	-52.6275	-75.1166	500.877	-250.35	-36.7117	-31.6224	116.342	-110.998	-11.4867	-124.551	-32.5206	-45.9671	178.691	-173.116	155.569
2755	819.021	4.0157	1.76481	83.6475	79.3375	-139.188	-193.68	40.3896	-230.359	348.465	85.001	115.159	-109.532	-235.093	184.734	-241.256	87.9678	-129.711	179.435	-90.6197	-170.861	283.383	-52.6291	-73.2892	504.397	-254.118	-44.6581	-22.7168	115.094	-113.295	-8.35636	-127.879	-24.6671	-55.2252	179.964	-173.08	155.641
2756	813.622	3.94105	1.77622	82.3429	79.3743	-139.322	-194.129	40.8814	-230.712	348.744	84.9392	115.316	-112.662	-231.454	184.123	-241.112	87.379	-132.81	166.799	-79.5291	-162.576	280.306	-55.1373	-60.8872	519.141	-269.42	-64.4539	-1.51303	103.942	-109.776	-14.7941	-121.323	-34.737	-43.0218	177.901	-172.923	155.764
2757	805.037	3.93374	1.7563	84.476	78.8403	-139.303	-194.216	40.9658	-230.712	348.769	84.937	115.065	-110.489	-233.618	185.391	-242.087	87.5342	-131.858	169.618	-82.7044	-162.834	280.506	-55.5746	-70.2194	503.319	-252.164	-35.69	-33.8595	110.781	-110.299	-13.7132	-122.378	-33.6129	-44.4486	178.16	-173.004	155.721
2758	818.713	3.94197	1.75294	82.5674	79.9033	-139.291	-194.288	41.0361	-230.712	348.787	84.9338	114.763	-107.731	-236.384	186.854	-243.192	87.7435	-131.432	171.14	-84.2552	-162.516	280.023	-55.6414	-62.3896	517.311	-267.545	-63.3043	-2.52453	105.299	-111.308	-11.8201	-124.261	-31.1503	-47.4615	178.717	-173.023	155.661
2759	811.935	3.93884	1.73743	84.5563	79.0653	-139.283	-194.348	41.0963	-230.712	348.799	84.9299	114.671	-107.147	-236.988	187.058	-243.289	87.7938	-130.56	174.308	-87.5749	-161.794	279.105	-55.8748	-71.1465	503.032	-252.074	-35.1392	-34.0246	111.695	-111.345	-11.8275	-124.269	-30.9595	-47.6679	178.748	-173.062	155.513
2760	920.361	3.95011	1.71795	84.9704	78.8418	-139.278	-194.394	41.1429	-230.712	348.809	84.9267	114.611	-106.859	-237.29	187.432	-243.612	87.8243	-130.351	176.212	-88.9088	-159.73	276.346	-55.3699	-71.4825	502.951	-252.151	-35.967	-32.9648	112.207	-103.329	-29.1487	-107.877	-46.083	-27.6679	174.915	-173.236	155.559
2761	1025.09	3.91199	1.804	84.5519	80.4868	-135.905	-185.362	31.7585	-226.343	346.3	86.3392	113.172	-96.1254	-248.248	202.915	-258.554	89.1208	-133.158	165.844	-77.5978	-164.85	280.617	-53.2668	-66.3773	512.625	-262.561	-54.5223	-12.1031	108.584	-106.613	-25.7424	-110.343	-45.4061	-28.8146	176.519	-172.134	155.813
2762	900.33	3.88075	1.79824	86.2009	79.6136	-140.203	-194.266	41.9521	-235.716	352.875	84.8176	113.36	-96.9663	-247.007	202.131	-258.222	89.1977	-133.078	165.642	-77.4929	-164.133	280.121	-53.3555	-73.5059	500.131	-249.291	-30.8465	-38.5679	114.007	-107.103	-24.3218	-111.65	-44.6525	-29.9572	176.688	-172.296	155.813
2763	813.433	3.90719	1.76328	85.6386	80.2057	-140.499	-196.027	43.5795	-235.512	352.618	84.6215	113.423	-97.6973	-246.355	201.458	-257.616	89.2479	-130.015	177.759	-90.4385	-161.756	277.881	-54.8109	-73.3902	500.823	-250.26	-31.709	-37.3086	113.975	-114.624	-7.51729	-127.37	-30.3721	-48.4651	181.347	-173.719	154.877
2764	868.88	3.9026	1.73123	83.9894	80.7966	-137.808	-190.41	36.9012	-228.234	347.14	85.5796	112.664	-94.2809	-250.095	200.937	-256.144	89.6344	-129.589	178.79	-91.7835	-162.789	278.992	-55.0989	-68.8299	508.438	-258.315	-49.4869	-17.3821	110.428	-115.297	-3.70498	-130.931	-30.642	-48.8863	181.176	-172.907	155.127
2765	906.823	3.9147	1.71562	83.9199	80.4214	-134.756	-184.022	29.5051	-220.448	341.369	86.6231	112.709	-94.6615	-249.743	200.494	-255.734	89.6474	-130.131	178.63	-90.6967	-161.36	276.729	-54.2466	-69.3753	507.768	-257.335	-49.2402	-17.8706	110.772	-112.438	-9.89404	-124.707	-37.6053	-40.4391	179.514	-172.662	155.298
2766	766.386	3.88572	1.78441	84.3602	80.603	-137.318	-190.083	36.3607	-226.359	345.657	85.6662	112.734	-100.769	-243.78	199.113	-254.325	89.4341	-129.949	177.434	-89.6979	-162.024	277.445	-54.4212	-70.4304	506.166	-255.367	-47.4011	-20.1367	111.549	-115.5	-3.46418	-131.051	-30.0312	-50.0244	180.967	-172.633	155.379
2767	793.267	3.90998	1.77676	84.9394	78.9532	-135.254	-185.481	31.0739	-221.018	341.657	86.3913	113.343	-103.922	-240.579	197.086	-252.799	89.1	-128.99	181.045	-93.5365	-160.599	275.962	-54.7483	-75.5782	496.62	-245.43	-29.4934	-39.6169	115.128	-115.163	-5.2149	-130.104	-25.3874	-54.8211	180.708	-172.666	155.27
2768	802.496	3.93326	1.74349	84.0537	81.1325	-139.153	-194.253	41.0738	-230.651	348.782	84.9962	112.459	-98.6519	-246.166	197.449	-252.046	89.5778	-126.912	188.675	-101.677	-156.577	271.892	-55.4217	-68.3794	506.968	-256.939	-58.3147	-6.98385	109.981	-113.934	-8.0684	-127.321	-27.6433	-51.9818	179.996	-172.729	155.051
2769	764.818	3.91841	1.7626	86.0075	79.2484	-139.171	-194.286	41.0715	-230.57	348.71	84.9778	111.88	-98.3257	-246.859	197.79	-251.686	90.3273	-127.231	187.49	-100.131	-159.701	274.605	-54.9926	-75.9808	494.711	-243.562	-35.2854	-32.2464	115.374	-114.592	-7.37548	-128.433	-23.1999	-56.8299	180.4	-172.734	155.042
2770	782.424	3.94335	1.75773	84.3746	80.9308	-139.218	-194.438	41.2036	-230.57	348.704	84.9416	111.953	-98.9388	-246.286	197.008	-250.95	90.3313	-126.234	191.767	-104.466	-155.701	270.502	-55.1487	-70.1897	503.674	-253.405	-57.9128	-6.79021	111.252	-112.577	-10.8635	-125.238	-26.8966	-51.8959	179.3	-172.804	154.912
2771	764.733	3.94042	1.7403	85.7326	78.5854	-139.247	-194.548	41.299	-230.57	348.704	84.917	112.034	-99.5738	-245.695	196.159	-250.153	90.3345	-125.985	193.204	-105.754	-153.886	268.488	-55.0367	-78.0154	491.028	-239.859	-29.1473	-38.6657	116.859	-111.473	-12.9642	-123.192	-29.4365	-48.6836	178.729	-172.873	154.845
2772	772.627	3.96254	1.76469	86.1034	79.3546	-139.263	-194.627	41.3676	-230.57	348.707	84.9004	112.295	-101.888	-243.193	198.442	-252.795	90.0139	-125.709	194.779	-107.176	-151.918	266.308	-54.9168	-77.6467	492.83	-241.886	-31.6438	-35.7945	116.771	-112.903	-11.607	-124.975	-22.2963	-56.6195	179.693	-172.875	154.838
2773	766.395	3.98154	1.77407	85.9339	79.3076	-139.27	-194.672	41.4041	-230.57	348.711	84.8907	112.53	-104.283	-240.721	199.133	-253.79	89.802	-125.061	197.538	-109.908	-148.819	263.025	-54.9113	-78.7838	491.055	-240.265	-26.643	-41.0772	117.65	-112.847	-11.8135	-124.773	-22.1763	-56.6191	179.711	-172.876	154.833
2774	728.396	3.99485	1.81234	85.5173	80.2012	-139.523	-195.219	42.027	-231.238	349.212	84.8049	112.966	-109.294	-235.699	196.53	-251.713	89.7071	-123.195	202.667	-115.814	-144.461	259.021	-55.6082	-75.4261	497.238	-246.461	-42.061	-24.3275	115.285	-112.682	-10.7185	-125.67	-24.7204	-54.4315	179.055	-172.878	154.895
2775	736.721	3.99193	1.80918	85.7646	79.0689	-139.516	-195.307	42.1104	-231.238	349.229	84.7965	113.002	-109.735	-235.333	195.46	-250.634	89.7344	-125.65	196.611	-108.291	-150.042	263.698	-54.3163	-78.2478	492.678	-241.723	-31.1637	-36.2722	117.315	-112.283	-11.8246	-124.949	-23.4448	-55.3524	179.013	-172.901	154.819
2776	746.357	4.00199	1.80103	85.7517	78.9054	-139.51	-195.368	42.1692	-231.238	349.241	84.791	113.075	-110.32	-234.854	193.96	-249.142	89.7757	-126.866	194.495	-105.256	-151.744	264.713	-53.4336	-78.153	492.784	-241.805	-32.6604	-34.5737	117.245	-112.27	-11.3298	-125.556	-23.1947	-55.3523	179.093	-172.917	154.762
2777	748.873	4.00153	1.81241	83.8336	80.761	-139.566	-195.554	42.3737	-231.393	349.367	84.7643	113.376	-111.909	-233.369	192.034	-247.538	89.7057	-126.199	197.269	-109.9	-154.4	268.708	-54.4204	-70.6339	505.581	-255.511	-55.5576	-10.2828	112.031	-112.089	-11.3623	-125.359	-24.7087	-53.6188	178.927	-172.85	154.825
2778	763.579	4.01621	1.81004	83.5365	81.439	-139.56	-195.587	42.4063	-231.393	349.375	84.7633	113.253	-110.558	-234.728	192.595	-247.942	89.7951	-122.649	206.906	-121.622	-147.765	263.391	-56.3308	-68.5894	509.006	-259.379	-63.1456	-1.62631	110.664	-111.496	-12.401	-124.378	-25.9636	-51.976	178.652	-173.003	154.636
2779	754.411	4.00871	1.78951	85.4803	79.5778	-139.555	-195.61	42.4304	-231.393	349.381	84.7624	113.134	-108.91	-236.431	192.739	-247.891	89.9419	-123.165	205.548	-119.77	-149.211	264.445	-55.9852	-76.3653	496.457	-245.521	-37.0831	-30.8436	116.15	-111.184	-13.2811	-123.655	-25.7293	-51.9701	178.585	-173.01	154.611
2780	781.629	4.0201	1.8006	83.4211	81.1201	-139.553	-195.629	42.45	-231.393	349.384	84.7612	113.222	-109.314	-236.142	191.33	-246.501	89.9947	-124.379	202.601	-115.954	-152.173	266.769	-55.2239	-68.9612	509.266	-259.662	-63.7629	-0.795288	111.071	-110.792	-14.384	-122.725	-25.6532	-51.728	178.506	-173.042	154.515
2781	771.446	4.02153	1.78908	85.7181	79.5181	-139.552	-195.643	42.464	-231.393	349.387	84.7603	113.181	-109.108	-236.328	192.154	-247.313	89.9956	-122.998	206.898	-120.808	-148.232	263.075	-55.7147	-77.297	495.732	-244.766	-35.5917	-32.336	116.961	-110.399	-15.8615	-121.466	-25.0955	-51.9575	178.444	-173.055	154.469
2782	770.566	4.00701	1.80399	83.7278	80.7421	-139.83	-196.086	43.0918	-232.837	350.592	84.7308	113.355	-110.137	-235.333	192.621	-248.044	89.9942	-125.96	198.919	-112.628	-154.228	270.369	-56.9415	-68.3022	509.682	-259.106	-55.8193	-10.78	110.749	-109.54	-15.855	-121.389	-28.2307	-48.2966	177.898	-173.049	154.468
2783	777.629	4.0104	1.80484	83.4283	81.0696	-139.931	-196.472	43.4782	-232.837	350.553	84.6655	113.342	-109.952	-235.533	192.568	-247.966	90.0179	-125.263	200.844	-114.997	-153.498	269.897	-57.3037	-66.6535	512.525	-262.26	-61.9076	-3.85192	109.619	-109.77	-15.7732	-121.682	-26.3586	-50.2167	178.107	-173.1	154.397
2784	771.452	4.00756	1.79039	85.4836	79.7321	-139.988	-196.716	43.7229	-232.837	350.534	84.6251	113.308	-109.203	-236.323	192.547	-247.88	90.1084	-123.726	205.12	-120.101	-150.476	267.303	-57.9968	-74.9684	498.836	-247.323	-34.3683	-34.6538	115.591	-109.525	-16.4231	-121.095	-26.5417	-49.8592	178.016	-173.147	154.326
2785	782.319	4.01568	1.79591	85.4844	80.0191	-140.02	-196.867	43.8752	-232.837	350.526	84.6005	113.276	-108.641	-236.87	193.897	-249.239	90.1739	-124.969	201.983	-115.939	-153.251	269.303	-57.1042	-74.533	500.275	-248.862	-37.4956	-31.1354	115.357	-110.178	-16.3706	-121.298	-23.322	-53.3605	178.539	-173.148	154.322
2786	775.965	4.01917	1.79661	84.4479	80.5556	-140.037	-196.961	43.9688	-232.837	350.522	84.5857	113.369	-109.217	-236.361	192.914	-248.316	90.1912	-127.751	194.752	-106.721	-157.395	272.078	-55.3197	-71.6802	505.318	-254.285	-48.1108	-19.2995	113.357	-111.246	-13.8132	-123.377	-23.5036	-54.0691	178.735	-173.118	154.426
2787	772.281	4.01806	1.80407	84.9241	79.6851	-140.167	-197.275	44.3237	-233.199	350.797	84.5407	113.815	-111.336	-234.377	190.162	-246.027	90.2687	-125.891	199.204	-112.305	-155.105	270.487	-56.2271	-74.2002	500.983	-249.495	-40.2139	-28.1647	115.181	-110.377	-15.3167	-121.916	-25.6378	-51.338	178.306	-173.131	154.41
2788	808.354	4.0177	1.80372	85.266	79.0678	-137.386	-191.669	37.9271	-223.644	343.661	85.0579	113.297	-110.49	-234.787	193.033	-248.579	90.2315	-124.531	203.012	-116.704	-151.579	267.27	-56.7748	-76.718	496.883	-245.171	-31.9899	-37.2719	117.116	-107.966	-19.5675	-117.727	-31.844	-43.5475	177.447	-173.686	154.274
2789	802.961	4.01765	1.79777	84.5135	80.0667	-137.356	-190.832	37.0111	-223.644	343.591	85.1477	113.129	-109.235	-236.079	193.366	-248.701	90.3136	-125.836	199.942	-112.688	-154.255	269.195	-55.8586	-73.3435	502.808	-251.372	-46.8317	-20.8491	114.713	-109.724	-16.7356	-120.518	-27.2709	-49.2414	178.349	-173.569	154.409
2790	783.436	4.01968	1.78921	84.5228	79.4646	-137.398	-190.193	36.3191	-223.69	343.544	85.1938	113.465	-110.151	-235.308	191.247	-246.878	90.5152	-125.48	200.829	-113.716	-154.141	269.131	-55.9201	-74.6329	500.566	-248.802	-43.4276	-24.7425	115.622	-109.678	-14.7312	-122.251	-29.9529	-46.4379	178.276	-173.519	154.549
2791	801.168	4.01733	1.78193	84.5164	79.3684	-135.269	-185.485	30.9245	-218.232	339.44	85.9533	113.368	-109.472	-236.001	191.482	-246.998	90.5559	-125.497	200.985	-113.823	-154.312	269.231	-55.8485	-75.0233	499.827	-247.828	-43.6093	-24.6245	115.839	-110.653	-13.4902	-123.578	-26.6245	-50.4176	178.803	-173.469	154.601
2792	777.375	4.03071	1.79683	84.8126	79.5624	-138.96	-193.682	40.2914	-228.319	347.021	84.7472	113.452	-109.827	-235.743	190.735	-246.288	90.6418	-123.72	205.353	-119.308	-154.294	269.811	-56.6908	-75.4563	499.063	-246.828	-43.5854	-24.7485	116.106	-110.891	-13.5928	-123.556	-25.2673	-52.0043	178.899	-173.387	154.684
2793	800.026	4.03024	1.78923	84.762	79.5799	-137.534	-190.771	36.9319	-225.057	344.598	85.3005	113.38	-109.312	-236.276	190.855	-246.318	90.6752	-123.057	207.568	-121.797	-152.138	267.761	-56.9062	-75.6561	499.01	-246.596	-44.2957	-24.0266	116.209	-110.54	-14.4669	-122.722	-25.866	-51.2795	178.674	-173.346	154.818
2794	792.598	4.02588	1.79004	83.9958	79.6753	-137.623	-190.436	36.5743	-225.101	344.538	85.3065	113.504	-109.453	-236.146	190.011	-245.598	90.7575	-124.9	202.032	-115.087	-157.142	272.023	-55.8957	-73.8568	501.822	-249.721	-51.2687	-16.1934	114.988	-110.436	-13.4492	-123.513	-28.1137	-49.1129	178.484	-173.269	155.083
2795	748.225	4.01723	1.77809	85.306	78.2597	-139.938	-194.876	41.7041	-230.901	348.777	84.5564	113.39	-108.673	-236.948	190.241	-245.689	90.8049	-124.488	203.205	-116.486	-156.236	271.237	-56.0964	-79.4254	492.332	-239.544	-30.9133	-38.6281	118.907	-110.049	-14.0073	-122.954	-29.2269	-47.7514	178.305	-173.281	155.037
2796	768.66	4.02987	1.78489	85.1619	79.072	-139.759	-194.987	41.7887	-230.901	348.849	84.6423	113.417	-108.699	-237.015	189.409	-244.829	90.8453	-123.58	206.278	-119.946	-154.978	270.025	-56.3533	-77.5701	496.145	-243.485	-40.1523	-28.478	117.611	-111.092	-13.197	-123.904	-25.1424	-52.5414	178.996	-173.266	155.089
2797	826.596	4.06714	1.8151	83.0387	81.0298	-139.798	-195.455	42.2916	-231.311	349.208	84.6378	114.539	-114.216	-231.481	187.262	-244.112	90.2751	-124.017	206.863	-121.038	-157.909	273.291	-56.3019	-68.5997	511.66	-260.724	-64.783	-1.89464	111.486	-109.911	-14.738	-121.144	-34.3631	-40.6473	185.794	-181.058	153.738
2798	796.878	4.0581	1.80335	84.1406	80.2995	-139.702	-195.51	42.3369	-231.311	349.249	84.6835	114.278	-111.886	-233.758	188.748	-245.313	90.4044	-124.671	204.61	-118.221	-160.412	275.182	-55.8875	-73.4894	503.726	-251.808	-49.7082	-18.7963	114.91	-111.53	-11.513	-124.288	-30.8418	-45.2863	186.417	-180.59	153.949
2799	822.618	4.07683	1.82603	83.0403	80.7824	-139.738	-195.759	42.6132	-231.58	349.482	84.6776	115.238	-115.568	-230.298	184.927	-242.571	90.2377	-122.462	211.566	-127.691	-159.838	276.261	-57.5226	-69.9475	509.752	-258.511	-57.5879	-11.2472	112.364	-112.422	-9.58235	-125.632	-30.0421	-48.0232	185.068	-178.647	154.988
2800	823.867	4.09648	1.84156	83.701	81.746	-139.697	-195.808	42.6604	-231.58	349.5	84.6963	115.117	-114.69	-231.15	185.524	-243.036	90.2812	-117.818	225.832	-145.21	-149.141	267.871	-60.0097	-71.0451	507.983	-256.39	-54.9601	-14.3041	113.104	-113.091	-8.46496	-126.975	-27.7047	-51.0372	184.9	-178.033	155.225
2801	843.338	4.07026	1.80866	83.9667	80.2922	-137.866	-192.073	38.3598	-227.032	346.15	85.3236	114.599	-111.179	-234.623	187.507	-244.429	90.4607	-121.76	212.694	-129.329	-162.208	278.673	-57.9382	-73.5971	503.287	-251.297	-47.2912	-22.4971	114.893	-114.256	-6.62103	-129.07	-24.3234	-55.2281	185.399	-177.933	155.262
2802	822.349	4.07005	1.81437	83.8801	80.1637	-139.527	-195.28	42.0681	-231.237	349.233	84.7903	114.843	-111.49	-234.41	186.384	-243.549	90.5543	-122.61	209.503	-125.612	-167.121	282.904	-57.4236	-73.3076	503.24	-251.366	-48.9428	-20.2644	114.691	-114.091	-6.32047	-129.72	-23.4974	-56.0986	184.927	-177.189	155.511
2803	810.678	4.06766	1.78932	83.9883	80.0957	-139.529	-195.389	42.1851	-231.237	349.239	84.7806	114.409	-107.936	-237.879	188.573	-245.273	90.7612	-122.851	209.059	-124.806	-166.851	282.287	-57.1147	-73.6695	503.08	-251.168	-48.1242	-21.0814	114.961	-113.036	-7.56338	-128.203	-28.2762	-50.743	184.033	-176.805	155.651
2804	823.604	4.06844	1.78732	84.6799	79.8501	-139.53	-195.467	42.2682	-231.237	349.243	84.7733	114.358	-107.62	-238.209	188.61	-245.244	90.7836	-122.284	210.86	-126.887	-164.833	280.495	-57.3746	-75.6934	499.54	-247.612	-41.2722	-28.3244	116.536	-114.946	-4.79032	-131.092	-22.4898	-57.8328	184.804	-176.788	155.657
2805	814.466	4.07661	1.77868	84.4666	79.953	-139.529	-195.518	42.3229	-231.237	349.247	84.7688	114.353	-107.526	-238.346	188.245	-244.845	90.811	-121.714	213.496	-129.415	-159.803	275.459	-57.3419	-75.3203	500.28	-248.344	-43.5745	-25.7783	116.274	-113.514	-6.8596	-128.714	-28.2445	-51.208	183.849	-176.672	155.698
2806	773.804	4.06977	1.81805	83.5645	81.1952	-139.662	-195.849	42.7063	-231.607	349.526	84.7231	114.084	-110.688	-234.885	190.018	-246.652	90.782	-121.504	214.806	-130.478	-156.419	271.935	-57.1625	-71.8492	506.434	-255.159	-56.2945	-11.4494	113.91	-113.15	-7.16718	-128.157	-30.6759	-48.7466	183.099	-176.22	155.852
2807	778.007	4.08924	1.83625	84.2024	82.1383	-139.658	-195.894	42.7505	-231.607	349.536	84.7193	113.991	-109.856	-235.718	190.372	-246.896	90.8338	-116.695	229.264	-148.079	-143.717	261.623	-59.7088	-72.4757	505.637	-254.148	-54.9649	-13.0163	114.338	-113.207	-7.04199	-128.366	-30.2482	-49.4701	182.555	-175.588	156.071
2808	820.529	4.06918	1.81942	84.1246	80.2149	-139.761	-196.233	43.1151	-231.962	349.83	84.6711	115.055	-109.526	-235.898	190.897	-249.108	90.7299	-123.026	207.895	-121.887	-165.772	279.697	-56.3454	-74.3142	502.724	-250.833	-49.2379	-19.4827	115.613	-113.63	-6.8094	-128.664	-28.3619	-51.8104	182.597	-175.143	156.224
2809	812.634	4.07563	1.8151	83.9954	80.0716	-139.766	-196.262	43.1531	-231.962	349.829	84.6704	115.017	-109.125	-236.319	190.842	-248.992	90.7672	-123.421	206.862	-120.498	-168.478	281.848	-55.9703	-74.3313	502.707	-250.816	-49.2207	-19.4998	115.63	-113.962	-5.30072	-129.944	-29.4271	-51.095	182.228	-174.51	156.432
2810	799.476	3.996	1.80412	83.7632	80.4524	-139.815	-196.4	43.3106	-232.081	349.918	84.6516	115.142	-110.281	-235.133	189.763	-248.075	90.6663	-123.788	203.243	-118.767	-161.34	278.211	-58.3328	-71.1595	505.723	-253.54	-49.1815	-20.1412	112.16	-114.362	-3.91785	-131.093	-30.2819	-50.539	182.183	-174.45	156.483
2811	804.451	3.9986	1.7996	84.0382	80.337	-139.813	-196.406	43.3196	-232.081	349.921	84.6534	115.029	-109.254	-236.155	190.296	-248.475	90.731	-123.083	205.166	-120.999	-160.198	277.126	-58.6028	-71.9133	504.134	-251.687	-48.192	-21.2161	112.612	-114.188	-4.80438	-130.415	-29.378	-51.4369	181.99	-174.15	156.579
2812	815.342	4.02736	1.82121	82.9374	80.9015	-139.922	-196.686	43.6392	-232.37	350.144	84.6104	115.612	-112.17	-233.327	188.178	-247.032	90.5309	-120.301	214.275	-132.753	-156.971	275.633	-60.3641	-67.6915	510.719	-259.079	-58.0612	-11.1364	109.668	-113.7	-6.45888	-127.873	-34.4311	-48.0484	179.31	-171.786	158.056
2813	812.435	4.03777	1.82229	84.6781	80.499	-139.914	-196.683	43.6367	-232.37	350.148	84.615	115.491	-111.142	-234.336	188.804	-247.521	90.591	-117.555	223.256	-143.775	-150.686	270.875	-61.8973	-73.3388	501.704	-249.139	-39.2241	-32.1597	113.736	-114.412	-4.99886	-129.593	-31.4425	-51.4598	179.665	-171.974	158.007
2814	844.703	4.02501	1.77995	84.7593	79.4127	-138.101	-192.915	39.306	-227.818	346.782	85.2369	114.901	-107.633	-237.888	190.241	-248.233	90.7696	-120.379	214.911	-132.956	-155.995	274.353	-60.0272	-74.6614	499.009	-246.396	-36.0519	-35.4001	114.8	-113.202	-7.37441	-127.133	-35.1223	-47.0567	179.055	-172.224	157.949
2815	857.765	4.04138	1.80803	82.6158	81.2173	-138.34	-193.018	39.455	-228.166	346.957	85.1749	115.521	-110.714	-235.015	186.774	-245.424	90.8853	-119.152	219.236	-137.945	-152.029	270.855	-60.4638	-67.2454	512.04	-260.94	-62.8444	-5.10979	109.711	-113.73	-5.35016	-129.198	-34.0912	-48.1969	179.823	-172.789	157.806
2816	887.299	4.04971	1.793	83.5474	81.0181	-136.464	-189.152	35.0043	-223.473	343.495	85.8141	115.004	-107.623	-238.144	187.812	-245.816	91.0429	-117.82	223.95	-143.792	-150.936	270.54	-61.2085	-71.504	504.337	-252.408	-50.2462	-19.1508	112.749	-117.144	2.54124	-136.51	-29.6314	-56.8266	181.493	-172.652	159.847
2817	916.746	4.02848	1.78563	83.8444	78.7578	-130.132	-177.989	22.3885	-206.069	330.009	88.0126	115.309	-104.882	-241.37	186.385	-244.523	91.5495	-121.128	214.374	-131.402	-158.35	275.813	-58.9277	-77.5275	496.913	-244.642	-28.9179	-42.1956	117.285	-115.36	-1.22406	-132.562	-35.1374	-50.2505	180.435	-172.701	159.747
2818	890.822	4.03594	1.77845	84.1752	79.4248	-137.586	-192.148	38.5553	-226.069	345.255	85.4638	115.133	-105.377	-240.902	185.869	-243.767	91.5552	-121.528	213.329	-129.72	-157.305	274.345	-58.4964	-75.8443	500.016	-247.976	-37.8814	-32.0613	116.099	-115.679	-0.787442	-133.097	-33.6228	-51.9466	180.683	-172.704	159.737
2819	895.444	4.0563	1.7877	82.7403	81.3064	-137.703	-191.838	38.2074	-226.069	345.186	85.4322	115.023	-104.937	-241.374	185.803	-243.553	91.5911	-118.96	221.595	-139.424	-148.876	267.028	-59.6962	-69.717	510.799	-259.876	-59.8174	-7.38745	111.85	-115.02	-1.74563	-132.156	-35.5175	-49.5976	180.414	-172.718	159.683
2820	847.327	4.05055	1.78319	83.7991	79.9955	-138.646	-194.614	41.4203	-229.329	347.006	86.4593	114.757	-104.423	-241.7	186.972	-244.37	91.5927	-122.186	211.627	-128.657	-157.531	273.959	-57.952	-74.4494	502.386	-250.51	-45.3759	-23.6625	115.171	-115.545	-0.553951	-133.392	-34.2125	-51.2485	180.648	-172.721	159.682
2821	845.739	4.06871	1.79235	83.0927	81.3301	-138.539	-193.971	40.6507	-228.82	346.85	86.0626	114.626	-105.555	-240.33	186.798	-243.832	91.5732	-119.639	219.825	-138.282	-149.457	266.957	-59.1564	-71.0562	507.896	-256.669	-57.8113	-9.63149	112.822	-115.327	-1.39833	-132.644	-34.0364	-51.1947	180.653	-172.732	159.644
2822	1258.89	4.2027	1.80481	83.2376	79.8636	-138.087	-192.495	38.9704	-227.565	346.051	85.9686	113.876	-82.3331	-265.803	194.229	-249.561	95.769	-116.005	227.69	-146.799	-140.277	258.219	-61.5736	-79.5049	499.911	-248.035	-48.6148	-19.3276	121.082	-114.708	-1.64636	-132.108	-34.013	-51.0558	180.794	-173.058	159.362
2823	1242.09	4.19413	1.7946	83.9664	79.2007	-138.341	-192.996	39.4705	-227.385	345.856	85.6432	113.916	-82.6941	-265.423	193.966	-249.292	95.7669	-116.499	226.811	-145.868	-143.61	261.458	-61.1978	-81.818	495.593	-243.251	-40.9267	-27.8145	122.691	-116.362	0.159976	-134.288	-28.5403	-57.3619	181.589	-173.018	159.391
2824	1225.41	4.20677	1.80119	83.9357	80.3597	-138.62	-193.561	40.0602	-227.537	345.945	85.3592	114.839	-85.3743	-262.445	192.114	-248.462	95.7203	-114.418	234.009	-154.255	-134.619	253.501	-61.9538	-80.2454	498.296	-246.097	-47.2748	-20.8408	121.576	-113.846	-2.39995	-131.739	-37.5234	-47.0934	179.696	-172.796	159.993
2825	1259.65	4.30398	1.81621	83.9751	77.6665	-138.701	-193.713	40.1976	-227.42	345.872	85.1866	114.57	-83.5243	-264.583	191.578	-247.381	96.1413	-116.8	229.658	-143.46	-140.88	254.119	-56.9418	-90.6009	486.622	-234.147	-31.1334	-37.8332	131.34	-111.044	-7.07594	-127.418	-44.257	-38.5408	178.206	-172.871	159.956
2826	1230.3	4.30874	1.82481	83.9112	78.7399	-138.806	-193.968	40.4531	-227.42	345.883	85.0303	114.594	-83.9907	-264.152	190.656	-246.406	96.1343	-116.666	230.821	-144.96	-142.686	256.019	-56.9495	-87.75	491.948	-239.653	-43.3857	-24.4183	129.316	-114.999	1.00087	-135.003	-36.8264	-48.4153	180.255	-172.838	160.083
2827	1234.71	4.30833	1.83167	82.7353	78.3141	-138.908	-194.213	40.7097	-227.552	346.007	84.9085	115.504	-86.687	-261.685	187.954	-244.559	96.1023	-121.673	216.008	-127.128	-162.632	273.062	-54.2224	-85.643	496.159	-244.221	-51.3337	-16.3606	127.89	-115.844	1.50459	-134.861	-33.3667	-52.7066	180.774	-172.729	160.266
2828	1239.58	4.33581	1.85742	83.0411	79.3934	-138.968	-194.385	40.8906	-227.693	346.146	84.8301	116.583	-89.9692	-258.465	185.398	-243.17	95.8129	-118.764	225.221	-138.464	-156.216	268.23	-55.6721	-84.5478	497.781	-245.947	-53.2186	-14.8303	127.114	-116.328	0.0239521	-133.065	-32.1975	-54.4935	181.103	-172.752	160.245
2829	1224.51	4.33049	1.85407	84.2001	78.4731	-138.944	-194.345	40.8425	-227.693	346.182	84.8093	116.72	-90.6155	-257.897	184.11	-241.948	95.807	-118.091	227.818	-141.71	-155.166	267.576	-55.9721	-88.3533	491.632	-239.131	-39.1806	-30.38	129.692	-116.486	1.00714	-134.433	-31.6646	-55.0174	181.17	-172.747	160.26
2830	1227.2	4.33216	1.84762	83.9639	78.5409	-138.916	-194.297	40.7857	-227.672	346.192	84.7987	116.72	-90.6695	-257.934	182.816	-240.526	95.9295	-115.023	237.781	-152.981	-138.944	253.08	-57.3063	-91.7964	486.009	-233.349	-27.1126	-42.9066	132.192	-114.201	-0.288687	-133.488	-38.9408	-45.9938	179.78	-172.764	160.2
2831	1254.2	4.34872	1.86336	83.2049	80.4655	-138.909	-194.301	40.7866	-227.672	346.21	84.7831	116.763	-90.8674	-257.82	181.802	-239.495	95.9331	-115.897	236.368	-151.275	-143.315	257.028	-56.7073	-84.9919	498.67	-247.057	-53.6541	-13.4459	127.513	-116.895	3.75908	-137.419	-32.5134	-54.5907	180.884	-172.697	160.432
2832	1253.03	4.35316	1.8625	83.742	79.43	-138.962	-194.427	40.9287	-227.843	346.352	84.7547	117.2	-92.1645	-256.702	179.023	-237.027	95.9567	-117.052	233.424	-147.816	-150.832	263.842	-55.9496	-87.3433	494.689	-242.879	-43.966	-24.1146	129.265	-118.138	4.73133	-138.569	-27.9667	-59.9411	181.709	-172.675	160.48
2833	1255.75	4.36094	1.87593	84.2851	79.6681	-138.956	-194.437	40.9403	-227.883	346.401	84.7505	117.382	-92.4098	-256.362	179.142	-237.462	95.9117	-115.668	237.563	-152.308	-146.188	259.518	-56.6576	-88.2023	493.362	-241.293	-41.5954	-26.7049	129.857	-118.278	4.09724	-137.588	-27.6501	-60.6847	182.05	-172.669	160.515
2834	1241.69	4.34865	1.85713	84.3381	79.1698	-138.941	-194.416	40.9178	-227.883	346.414	84.753	117.381	-92.4064	-256.368	179.121	-237.44	95.9119	-115.16	239.7	-154.74	-139.729	253.582	-56.9739	-91.0887	488.926	-236.672	-29.8777	-39.5716	131.928	-116.513	3.87456	-137.559	-34.294	-52.5891	180.916	-172.674	160.495
2835	1260.33	4.36609	1.88514	83.5111	81.5006	-139.152	-194.857	41.4241	-228.463	346.855	84.6824	118.578	-96.0071	-253.069	176.304	-235.739	95.9312	-114.925	240.272	-155.425	-134.23	248.36	-57.1762	-84.6978	500.412	-249.096	-54.3476	-12.4122	127.491	-114.792	4.37283	-138.473	-40.3325	-45.0776	179.979	-172.725	160.454
2836	1246.94	4.35508	1.87397	84.4079	80.3862	-139.097	-194.774	41.3353	-228.463	346.886	84.7103	118.333	-95.2916	-253.77	176.779	-235.968	95.9347	-115.107	239.564	-154.649	-135.637	249.668	-57.1013	-88.2007	494.693	-242.702	-41.9006	-26.3102	129.874	-115.716	5.33391	-139.351	-37.6305	-48.4197	180.489	-172.719	160.478
2837	1263.78	4.35637	1.8815	83.7081	81.2024	-139.258	-195.14	41.7524	-228.968	347.281	84.6632	118.57	-95.6586	-253.497	175.483	-234.843	95.944	-114.295	241.946	-157.615	-132.868	247.382	-57.5328	-86.0562	498.914	-247.15	-50.5049	-16.8317	128.38	-113.999	4.99036	-139.136	-44.4206	-40.3484	179.807	-172.723	160.63
2838	1283.3	4.34986	1.88482	83.7266	81.2478	-138.263	-193.132	39.4569	-226.693	345.644	85.024	118.389	-95.1302	-254.011	175.852	-235.032	95.9464	-113.672	243.551	-159.713	-131.51	246.336	-57.9064	-86.226	498.577	-246.606	-50.5583	-16.8317	128.418	-114.892	6.18175	-140.165	-42.4075	-43.2855	179.886	-172.509	161.104
2839	1233.78	4.34298	1.87093	83.3038	80.5188	-140.344	-197.441	44.4031	-231.975	349.566	84.3091	118.2	-94.5794	-254.551	176.214	-235.204	95.9496	-116.461	233.574	-147.715	-142.67	255.887	-56.5705	-85.9174	498.668	-246.772	-51.4598	-15.7269	128.18	-116.945	7.58208	-141.38	-35.426	-51.6254	181.031	-172.622	160.708
2840	1252.98	4.34041	1.88119	83.9234	81.1916	-140.237	-197.407	44.385	-232.328	349.964	84.3907	118.893	-96.4487	-252.31	176.504	-236.58	95.4696	-114.583	238.414	-155.057	-140.324	256.335	-59.788	-84.3598	500.644	-247.845	-46.152	-22.8283	127.091	-117.354	6.23251	-139.418	-35.1744	-52.5243	181.32	-172.63	160.717
2841	1277.18	4.32989	1.86461	82.2329	81.4058	-140.101	-197.165	44.1368	-232.345	350.048	84.4754	118.924	-96.5037	-252.277	176.366	-236.473	95.4618	-117.416	228.834	-143.289	-145.302	259.658	-58.3645	-79.7852	509.212	-257.484	-60.6676	-6.74052	124.022	-114.502	1.71713	-134.993	-43.2451	-42.563	179.695	-172.626	160.676
2842	1320.16	4.3022	1.82573	82.8148	78.7399	-136.925	-190.561	36.5614	-224.513	344.279	85.5862	117.897	-93.5062	-255.221	178.302	-237.357	95.486	-120.542	219.293	-131.995	-159.727	272.288	-56.6861	-85.1645	499.155	-246.369	-42.6742	-26.7405	127.728	-117.004	5.5378	-138.851	-35.7631	-51.4967	181.133	-172.626	160.677
2843	1275.76	4.27781	1.79872	83.2364	77.6162	-137.245	-191.042	37.0738	-224.217	343.819	85.391	117.466	-92.1883	-256.539	178.966	-237.574	95.5046	-121.834	215.6	-127.383	-162.347	274.185	-55.8728	-87.2958	495.226	-242.2	-34.6881	-35.4726	129.218	-115.24	3.24081	-136.82	-40.6758	-45.2977	180.123	-172.631	160.657
2844	1277.38	4.29715	1.82567	81.3067	80.0552	-137.612	-191.609	37.6935	-224.213	343.616	85.192	117.826	-93.3608	-255.321	179.983	-239.088	95.5327	-122.115	215.218	-126.882	-163.91	275.562	-55.4954	-79.2091	509.229	-257.748	-63.2112	-3.50442	123.583	-114.582	1.60584	-135.513	-40.4189	-44.3465	180.456	-172.684	160.45
2845	1211.62	4.237	1.80036	81.4434	79.8371	-137.914	-192.059	38.1829	-224.248	343.487	85.0303	117.58	-93.6383	-255.023	179.512	-238.292	95.3104	-122.622	211.263	-125.335	-169.793	284.24	-59.3454	-75.872	510.347	-258.13	-56.7779	-11.5971	121.3	-117.46	5.83851	-139.337	-33.7479	-53.4589	181.595	-172.912	160.266
2846	1201.51	4.25138	1.79831	81.9783	78.0636	-138.091	-192.239	38.3782	-224.217	343.36	84.9342	117.267	-91.8662	-256.858	180.195	-238.67	95.5207	-125.166	204.871	-115.061	-176.007	285.996	-54.5148	-82.2443	501.686	-249.355	-49.233	-19.0747	125.809	-114.27	1.23451	-134.96	-43.5298	-41.7969	179.257	-172.407	160.826
2847	1248.36	4.24615	1.78314	82.8311	76.492	-134.478	-184.939	29.9802	-215.285	336.776	86.186	117.856	-93.1752	-255.568	178.089	-237.16	95.5342	-124.889	205.946	-116.259	-173.136	283.509	-54.6568	-87.454	492.488	-239.581	-29.9655	-40.334	129.563	-113.948	0.96622	-134.749	-44.3034	-40.7681	179.234	-172.517	160.738
2848	1279.36	4.25261	1.7971	81.0826	78.7272	-137.829	-191.964	38.1116	-225.127	344.372	85.1485	114.686	-84.9655	-264.73	184.522	-239.956	95.9696	-123.983	208.231	-119.145	-174.823	285.148	-55.0043	-77.9777	508.546	-257.585	-63.4225	-2.6812	123.076	-108.773	-13.9831	-122.82	-34.1056	-40.684	179.095	-173.523	153.804
2849	1207.27	4.2244	1.79179	81.5383	79.1212	-138.095	-192.477	38.6527	-225.166	344.263	85.0022	115.292	-87.899	-261.572	183.49	-239.536	95.5938	-123.314	208.907	-122.128	-176.295	289.194	-57.8506	-76.5042	510.298	-258.597	-57.1393	-10.7094	122.027	-111.567	-9.67236	-127.132	-26.3371	-50.2376	180.362	-173.555	153.797
2850	1244.39	4.25264	1.79284	82.4369	79.2639	-138.262	-192.743	38.9367	-225.243	344.241	84.9171	115.924	-89.0352	-260.655	181.174	-237.858	95.5077	-120.943	217.663	-133.174	-175.195	289.756	-59.0562	-78.7351	506.322	-253.948	-49.3876	-20.4584	123.493	-111.519	-12.7893	-124.5	-21.0936	-55.7442	179.918	-173.277	153.886
2851	1243.43	4.2449	1.77548	81.9796	79.2852	-138.349	-192.85	39.0463	-225.243	344.188	84.8742	115.638	-88.1252	-261.571	181.532	-237.925	95.5324	-121.81	215.63	-130.353	-174.295	288.399	-58.3752	-77.625	507.369	-255.317	-54.1247	-14.8615	122.741	-111.423	-12.2889	-125.009	-22.4831	-54.46	179.066	-173.018	154.186
2852	1244.29	4.2176	1.75657	83.3261	77.227	-136.865	-189.823	35.5642	-221.547	341.458	85.3871	115.705	-88.4772	-261.175	181.22	-237.704	95.5149	-122.085	214.161	-128.634	-171.044	285.452	-58.2744	-83.5269	497.081	-244.179	-33.5656	-37.6855	126.972	-109.364	-14.9931	-122.101	-29.7326	-45.7735	177.789	-173.113	154.135
2853	1278.47	4.28627	1.75203	83.2618	77.1691	-140.999	-198.297	45.3304	-231.547	349.499	84.0001	114.389	-84.5707	-265.059	182.866	-238.06	95.6206	-122.207	213.908	-128.27	-170.754	285.116	-58.1466	-83.5695	496.48	-243.825	-33.1691	-37.7808	126.961	-110.886	-12.0617	-124.911	-26.6336	-49.8002	178.538	-173.126	154.085
2854	1246.13	4.15536	1.71324	82.3805	76.5234	-136.581	-189.505	35.3137	-221.907	342.344	85.6131	112.06	-80.1168	-269.27	183.229	-236.536	95.9578	-120.653	217.792	-133.226	-168.79	283.985	-58.8333	-82.8535	496.63	-244.473	-34.1023	-36.1432	126.224	-111.819	-8.94675	-127.583	-27.5745	-49.2929	178.764	-173.11	154.085
2855	1266.66	4.15223	1.71328	80.0751	78.2029	-135.732	-188.868	34.4341	-217.751	339.094	85.6981	111.317	-79.0922	-270.108	184.751	-237.522	96.0047	-122.073	214.475	-128.69	-168.577	282.97	-57.7955	-74.0953	511.13	-260.666	-64.9925	-1.36365	120.163	-109.161	-13.6313	-122.807	-34.6863	-40.4945	177.398	-173.32	153.932
2856	1199	4.14881	1.70539	80.6658	78.3176	-139.424	-195.445	42.0241	-227.751	346.577	84.4939	111.05	-78.0972	-271.157	184.763	-237.248	96.0455	-121.533	216.452	-130.988	-167.527	282.139	-58.0629	-75.7466	507.559	-256.742	-59.6807	-7.17156	121.165	-110.404	-12.0441	-124.505	-30.3888	-45.6102	178.143	-173.324	153.917
2857	1180.54	4.13306	1.68654	82.4743	76.3221	-139.149	-194.874	41.4075	-227.759	346.55	84.6443	111.05	-78.0972	-271.157	184.763	-237.248	96.0455	-120.461	220.75	-135.817	-163.599	278.647	-58.5186	-83.8747	494.091	-242.138	-30.4553	-38.8186	126.86	-110.215	-12.2692	-124.287	-30.8915	-44.9832	178.055	-173.342	153.841
2858	1181.98	4.18543	1.75613	82.8595	80.3989	-139.005	-194.571	41.077	-227.759	346.515	84.7236	110.479	-78.6935	-270.207	190.434	-242.282	95.8865	-115.174	240.008	-158.564	-143.289	261.509	-61.0882	-78.2985	504.068	-252.806	-52.2751	-14.6156	122.862	-111.793	-13.563	-123.221	-21.7693	-56.0119	178.483	-172.904	154.485
2859	1202.66	4.21587	1.7818	84.8909	79.4066	-138.917	-194.377	40.8585	-227.759	346.488	84.7694	110.916	-81.6187	-267.11	193.021	-245.015	95.6777	-115.641	238.264	-156.461	-145.204	263.088	-60.8473	-83.0081	495.876	-243.94	-35.2823	-33.5155	126.124	-110.12	-23.6252	-114.074	-15.4657	-61.8838	178.131	-172.913	154.456
2860	1170.89	4.22715	1.79091	85.0172	79.9099	-138.86	-194.241	40.7011	-227.759	346.467	84.7961	111.333	-84.6853	-264.073	193.21	-245.449	95.4891	-116.339	236.627	-154.061	-143.278	260.658	-60.211	-82.4436	496.986	-245.12	-37.9005	-30.6059	125.687	-110.16	-24.2072	-113.407	-15.4487	-61.8821	178.185	-172.918	154.441
2861	1166.39	4.21643	1.77129	83.0308	80.8912	-138.817	-194.135	40.5762	-227.759	346.452	84.8161	111.448	-85.1916	-263.619	192.384	-244.687	95.4777	-119.166	227.457	-142.608	-146.982	262.844	-58.6029	-75.7693	508.476	-257.821	-61.6393	-3.9714	121.046	-108.997	-24.4711	-112.74	-22.0214	-54.3427	177.38	-173.392	154.235
2862	876.903	4.15863	1.75326	82.2404	76.9222	-137.408	-190.252	36.2797	-219.415	339.182	85.2863	106.55	-93.4539	-258.855	169.34	-210.619	96.0108	-128.095	211.059	-124.298	-167.018	280.527	-51.1125	-81.5954	499.463	-247.628	-41.5206	-26.1711	124.613	-110.418	-16.762	-121.066	-20.7838	-55.8655	178.971	-173.703	154.091
2863	837.032	4.16732	1.75055	82.5522	77.2528	-140.94	-197.348	44.4621	-229.415	346.854	84.118	105.824	-90.9004	-261.186	172.289	-213.103	96.0749	-125.969	217.294	-132.015	-165.018	279.456	-52.2574	-82.1089	498.628	-246.646	-40.2861	-27.4754	124.828	-110.944	-16.3379	-122.039	-17.3844	-59.6241	179.446	-173.67	154.101
2864	827.534	4.17462	1.75479	81.3422	77.9263	-140.257	-196.416	43.3494	-229.926	347.689	84.3882	105.609	-92.2218	-259.523	174.589	-215.266	95.8695	-126.041	217.685	-132.092	-161.488	275.842	-52.1189	-79.6479	503.534	-252.077	-48.6732	-18.067	123.09	-111.651	-14.208	-124.656	-15.2028	-66.0426	169.848	-163.67	157.195
2865	817.168	4.14621	1.73826	82.2265	76.0672	-139.888	-196	42.8276	-230.387	348.307	84.5419	105.348	-90.3469	-261.673	173.099	-213.216	96.4012	-126.051	216.609	-131.008	-160.695	274.801	-52.1419	-84.9845	494.291	-242.199	-32.3691	-35.4993	126.937	-111.759	-8.52149	-130.103	-20.953	-58.7643	171.857	-165.652	156.552
2866	774.763	4.15725	1.74369	82.4609	76.3506	-139.56	-195.571	42.306	-230.387	348.484	84.6533	104.205	-90.891	-260.514	178.911	-217.905	96.2518	-126.249	216.87	-130.894	-157.082	271.057	-51.8689	-85.9071	493.062	-241.219	-28.2727	-39.8858	127.747	-111.471	-10.4789	-127.916	-20.9202	-58.6676	172.04	-166.22	156.433
2867	782.815	4.17044	1.74791	83.0249	77.4261	-139.362	-195.319	41.9936	-230.387	348.593	84.716	104.205	-90.8897	-260.515	178.912	-217.905	96.2519	-122.954	227.456	-143.442	-143.924	259.585	-53.4528	-85.0673	494.453	-242.717	-32.1925	-35.5846	127.096	-111.126	-10.5681	-127.615	-23.2949	-55.9539	171.946	-166.483	156.386
2868	773.506	4.1592	1.73118	82.5827	76.5151	-139.616	-195.962	42.727	-231.303	349.329	84.6326	104.205	-90.8892	-260.516	178.912	-217.906	96.2519	-126.835	215.987	-129.222	-153.878	267.362	-51.3026	-85.3276	493.941	-242.281	-31.4019	-36.4208	127.323	-111.647	-9.24366	-128.686	-23.568	-55.9085	172.308	-166.781	156.333
2869	758.658	4.16272	1.72943	82.4353	76.4528	-139.533	-195.878	42.6293	-231.303	349.372	84.6671	104.152	-91.8042	-259.543	179.75	-218.676	96.1918	-127.955	213.552	-125.877	-153.774	266.63	-50.5324	-86.1611	492.866	-241.447	-27.8256	-40.2282	128.096	-112.183	-7.56437	-130.063	-24.304	-55.32	172.864	-167.335	156.234
2870	744.185	4.16926	1.72966	82.3465	76.5503	-139.483	-195.83	42.5731	-231.303	349.398	84.6875	104.078	-92.7024	-258.601	180.658	-219.497	96.1395	-128.108	213.881	-125.957	-151.283	263.99	-50.2727	-87.2139	491.174	-240.068	-23.0796	-45.2722	129.083	-112.843	-5.57255	-131.659	-25.24	-54.4512	174.087	-168.552	156.016
2871	732.008	4.13248	1.7399	82.3095	76.5477	-139.525	-195.956	42.7172	-231.518	349.576	84.6771	104.446	-93.7275	-257.529	179.347	-218.685	96.1329	-128.576	210.811	-122.726	-151.596	264.294	-50.1138	-87.6005	490.722	-239.902	-21.6069	-46.7998	129.644	-113.22	-4.6977	-132.34	-25.3844	-54.2437	175.234	-169.728	155.777
2872	714.052	4.15842	1.75184	82.4273	76.5484	-139.516	-195.963	42.7274	-231.518	349.582	84.6833	103.874	-94.2708	-256.961	182.648	-221.313	96.0794	-130.336	207.318	-117.91	-154.182	265.825	-48.9389	-88.5159	489.034	-238.66	-16.8859	-51.7299	130.555	-112.923	-6.04521	-130.745	-25.8722	-52.7246	178.609	-173.244	154.998
2873	697.856	4.17433	1.76572	83.3245	77.383	-139.66	-196.298	43.1039	-231.937	349.897	84.6396	103.899	-95.307	-256.01	183.015	-221.627	96.0653	-129.892	209.313	-120.026	-151.156	262.851	-49.0139	-85.7955	493.92	-242.972	-31.6756	-35.966	128.32	-111.864	-6.87155	-129.967	-28.7835	-49.6742	178.511	-173.08	155.786
2874	691.479	4.19504	1.77672	83.4212	78.0372	-139.664	-196.316	43.135	-231.937	349.895	84.6442	104.108	-96.584	-254.911	182.395	-221.088	96.057	-126.525	218.796	-131.526	-140.979	254.164	-50.6965	-86.8008	492.393	-241.61	-26.9049	-41.0636	129.071	-112.403	-5.08537	-131.546	-29.0938	-49.6741	178.773	-173.105	155.695
2875	745.275	4.17655	1.76838	82.8156	78.2178	-138.126	-192.769	38.9633	-228.202	347.14	85.137	104.705	-97.2587	-253.651	181.02	-220.616	95.7569	-129.93	209.176	-119.778	-152.828	264.429	-48.9297	-83.3234	498.464	-247.638	-41.9723	-24.6191	126.424	-114.203	-2.5744	-133.756	-25.7609	-55.4363	179.127	-172.706	156.955
2876	758.024	4.19789	1.78295	83.197	79.2389	-138.118	-192.791	38.9517	-228.151	347.119	85.0952	104.659	-98.2809	-253.033	180.963	-220.288	95.8838	-128.651	213.381	-124.656	-148.903	260.864	-49.433	-81.988	500.731	-250.088	-46.8324	-19.2011	125.483	-110.639	-11.6045	-125.11	-29.1371	-45.0987	185.913	-181.099	152.759
2877	800.184	4.20733	1.817	82.8056	80.5541	-134.866	-186.056	31.2355	-219.949	341.055	86.2275	105.65	-106.182	-244.69	175.399	-215.492	94.1723	-125.908	220.719	-133.852	-142.982	256.319	-51.0245	-78.4535	506.121	-255.345	-54.6521	-11.0404	122.934	-112.188	-10.1328	-126.281	-26.255	-49.2114	187.49	-181.722	152.928
2878	789.21	4.19559	1.80743	82.6199	79.6982	-136.559	-189.68	35.4107	-224.182	344.172	85.6579	106.297	-106.057	-245.135	172.692	-213.433	94.3387	-127.738	215.248	-127.168	-148.604	261.014	-50.0935	-79.2587	504.907	-253.87	-52.3586	-13.6825	123.373	-110.95	-10.8241	-125.753	-29.7537	-45.6167	184.788	-179.497	153.615
2879	806.64	4.19246	1.79948	82.6096	79.7749	-133.543	-183.277	28.0372	-216.656	338.627	86.6784	106.044	-104.88	-246.221	173.891	-214.452	94.3907	-126.921	217.467	-129.913	-146.885	259.683	-50.5261	-79.457	504.693	-253.466	-52.4563	-13.6825	123.387	-111.815	-9.80924	-126.791	-27.1417	-49.1668	184.646	-178.76	153.911
2880	775.035	4.21022	1.79364	83.3718	78.6296	-137.632	-191.901	37.9548	-226.943	346.217	85.2885	105.127	-98.8007	-252.759	177.225	-216.49	95.632	-125.98	219.746	-132.664	-145.175	258.305	-50.9136	-84.9072	498.752	-246.726	-40.4593	-27.1058	127.84	-109.598	-12.5656	-124.202	-33.1614	-41.908	181.95	-177.301	154.108
2881	756.371	4.21411	1.78933	82.2451	80.1066	-137.054	-190.699	36.5763	-225.493	345.147	85.4876	104.976	-96.7235	-254.197	181.158	-220.958	95.2899	-124.362	222.258	-135.291	-142.76	255.964	-51.7021	-81.2029	505.142	-253.574	-54.2255	-11.7992	125.164	-112.171	-6.47811	-129.474	-30.9344	-46.1698	182.571	-176.626	154.403
2882	763.449	4.23132	1.82284	83.2943	80.1863	-137.091	-190.653	36.4474	-225.67	345.313	85.4081	106.122	-99.8749	-251.222	177.08	-217.967	95.2428	-121.549	230.337	-145.265	-138.56	253.135	-53.1243	-83.3606	501.331	-249.445	-46.5598	-20.299	126.629	-112.846	-5.84372	-130.39	-27.3959	-50.4101	182.502	-176.021	154.591
2883	757.482	4.21838	1.79567	83.2216	79.6632	-137.359	-191.142	36.9515	-226.344	345.824	85.263	105.957	-98.8899	-252.153	177.806	-218.583	95.2892	-122.254	228.468	-142.842	-138.672	252.847	-52.6776	-83.942	500.564	-248.456	-45.0124	-22.0984	126.925	-110.84	-8.08221	-128.201	-33.8207	-42.61	181.18	-175.801	154.662
2884	761.722	4.24169	1.82622	83.5589	80.5257	-137.362	-191.11	36.8748	-226.344	345.834	85.2224	106.529	-101.082	-249.952	176.972	-218.268	95.1236	-121.069	231.826	-147.019	-137.299	252.059	-53.2896	-83.5013	501.389	-249.298	-46.8574	-20.0799	126.571	-113.195	-5.90812	-130.533	-25.4291	-52.7509	182.298	-175.51	154.76
2885	716.97	4.23071	1.7998	83.9182	79.955	-139.739	-196.15	42.6784	-232.252	350.172	84.4188	106.086	-98.5279	-252.354	178.94	-219.937	95.239	-121.235	231.533	-146.575	-136.401	251.027	-53.1353	-85.018	498.898	-246.534	-41.7999	-25.703	127.562	-111.971	-6.74527	-129.677	-30.1207	-47.1585	181.41	-175.36	154.808
2886	715.094	4.21612	1.80339	82.8461	79.9539	-139.754	-196.309	42.9829	-232.23	350.141	84.4984	106.156	-99.2164	-251.561	179.26	-220.39	95.1842	-123.984	222.233	-135.597	-143.472	256.927	-51.8103	-82.6314	503.2	-251.022	-51.1253	-15.4238	125.778	-110.667	-8.14956	-128.348	-34.1558	-42.3882	180.095	-174.715	154.998
2887	720.91	4.19592	1.78849	82.7367	78.2546	-138.767	-194.26	40.6484	-229.739	348.297	84.8519	106.069	-98.5308	-252.249	179.545	-220.629	95.2178	-129.562	206.573	-116.356	-159.095	269.61	-48.8395	-84.296	500.315	-247.862	-45.4159	-21.7637	126.855	-111.651	-7.02769	-129.49	-30.9797	-46.3806	180.361	-174.175	155.159
2888	734.751	4.20616	1.81634	82.3352	78.7726	-138.913	-194.579	41.0328	-230.104	348.566	84.8138	106.69	-100.004	-250.932	177.253	-218.925	95.228	-129.966	204.731	-114.423	-164.482	274.474	-48.5711	-82.2523	502.92	-250.977	-51.8133	-14.29	125.336	-112.58	-6.51912	-130.176	-26.4743	-51.7534	180.66	-173.512	155.367
2889	741.176	4.20242	1.81978	83.5506	77.5678	-138.929	-194.634	41.114	-230.104	348.557	84.819	106.69	-100.004	-250.932	177.253	-218.925	95.228	-130.377	203.284	-112.836	-167.402	276.95	-48.3298	-85.6239	496.137	-243.783	-39.3956	-27.878	127.518	-112.802	-8.60805	-128.459	-22.2427	-56.6606	180.214	-172.491	155.681
2890	748.578	4.19794	1.798	83.4267	76.804	-138.94	-194.67	41.1671	-230.104	348.55	84.8233	106.69	-100.003	-250.933	177.253	-218.925	95.228	-130.912	202.943	-112.027	-163.397	272.866	-47.9722	-88.6346	490.131	-238.371	-25.0705	-43.0798	129.974	-112.912	-8.40916	-128.614	-22.4693	-56.6604	179.689	-172.618	155.576
2891	754.484	4.19684	1.78425	83.7062	77.4436	-138.946	-194.692	41.2017	-230.104	348.546	84.8265	106.689	-99.9993	-250.936	177.255	-218.927	95.2282	-131.506	202.726	-111.261	-158.254	267.603	-47.5323	-86.954	493.595	-242.288	-31.6226	-35.7328	128.84	-112.955	-7.95226	-128.948	-23.468	-55.6487	179.459	-172.669	155.513
2892	737.96	4.20587	1.78703	83.8503	77.8198	-138.951	-194.707	41.2243	-230.104	348.543	84.8289	106.801	-102.01	-248.8	177.948	-219.721	95.1128	-131.418	204.004	-112.424	-152.77	262.232	-47.4646	-87.4206	493.417	-242.346	-29.3513	-38.1127	129.283	-113.244	-6.76312	-129.96	-24.2738	-54.9141	179.432	-172.734	155.412
2893	737.596	4.20705	1.77759	83.841	78.1084	-138.956	-194.723	41.2465	-230.104	348.539	84.8296	106.741	-101.609	-249.178	178.22	-219.953	95.1291	-131.271	204.92	-113.342	-150.329	259.863	-47.441	-87.0184	494.452	-243.561	-30.8743	-36.371	129.001	-113.582	-5.37776	-131.155	-25.0567	-54.1919	179.488	-172.766	155.325
2894	655.707	4.18276	1.8159	84.1228	78.2252	-139.174	-195.136	41.7518	-230.756	349.028	84.7727	106.059	-103.914	-246.578	181.985	-223.499	95.4217	-131.9	203.353	-111.325	-150.396	259.679	-47.0402	-86.9197	494.947	-244.218	-31.0288	-36.1282	128.95	-113.464	-4.34125	-132.064	-27.0182	-51.9875	179.303	-172.811	155.201
2895	665.06	4.19049	1.80671	84.327	78.5272	-139.204	-195.247	41.874	-230.756	349.019	84.7632	106.058	-103.91	-246.582	181.987	-223.5	95.4218	-131.719	204.941	-112.907	-147.659	256.955	-47.0031	-86.1475	496.165	-245.589	-34.0128	-32.6918	128.272	-112.677	-5.19545	-131.414	-28.1463	-50.3049	178.909	-172.838	155.163
2896	677.891	4.19872	1.81185	84.2656	78.6685	-139.222	-195.316	41.9514	-230.756	349.013	84.7584	106.058	-103.907	-246.585	181.988	-223.502	95.422	-132.361	203.826	-111.329	-149.4	258.358	-46.6173	-85.5234	497.508	-246.979	-36.85	-29.5889	127.802	-112.52	-6.39026	-130.389	-26.9423	-51.4515	178.929	-172.847	155.147
2897	662.579	4.21207	1.81764	84.342	78.7984	-139.233	-195.358	42.0001	-230.756	349.009	84.7561	106.005	-105.375	-245.014	183.533	-224.992	95.3207	-131.331	207.083	-115.095	-143.886	253.266	-47.0778	-86.6684	496.068	-245.644	-32.024	-34.8316	128.72	-112.639	-5.31119	-131.391	-27.7379	-50.6007	178.914	-172.882	155.082
2898	667.289	4.22768	1.82503	84.6576	79.7554	-139.241	-195.388	42.0337	-230.756	349.006	84.7547	106.005	-105.374	-245.015	183.533	-224.993	95.3208	-125.32	222.735	-134.386	-127.411	239.342	-50.1154	-87.5377	494.884	-244.673	-28.3348	-38.7981	129.523	-110.546	-7.28846	-129.455	-34.6582	-42.1724	177.671	-173.061	155.042
2899	658.816	4.21395	1.81946	84.1644	78.6622	-139.245	-195.406	42.0546	-230.756	349.004	84.7541	105.963	-105.709	-244.647	184.229	-225.662	95.3049	-132.66	204.212	-111.172	-143.359	252.051	-46.2926	-87.1938	495.783	-245.767	-29.7589	-37.1763	129.31	-111.604	-6.27433	-130.449	-31.3122	-46.2154	178.312	-173.113	154.959
2900	664.306	4.23416	1.83213	84.6548	79.9309	-139.249	-195.419	42.0697	-230.756	349.002	84.7536	105.963	-105.708	-244.648	184.229	-225.662	95.3049	-125.71	221.679	-132.858	-126.713	238.326	-49.8798	-87.4282	495.404	-245.536	-28.6607	-38.3094	129.534	-111.29	-5.69736	-130.942	-33.6867	-43.4808	178.042	-173.212	154.856
2901	657.971	4.21164	1.83029	84.726	80.0994	-139.277	-195.466	42.1292	-230.89	349.11	84.749	106.568	-106.001	-244.36	184.118	-226.69	95.6124	-126.332	219.933	-130.644	-127.161	238.427	-49.4926	-86.9219	496.887	-247.294	-30.5434	-36.1457	129.262	-110.932	-6.58185	-130.159	-33.4768	-43.535	177.936	-173.292	154.758
2902	662.693	4.20818	1.84121	83.9402	78.8656	-139.357	-195.698	42.3827	-231.016	349.181	84.7335	106.422	-106.505	-243.409	184.453	-226.683	95.4506	-139.283	188.509	-92.1379	-157.34	263.102	-42.4838	-84.4173	500.728	-251.268	-40.2814	-25.3508	127.353	-112.538	-6.02379	-130.805	-26.8903	-51.7132	178.736	-173.123	155.385
2903	687.998	4.21306	1.83651	82.3293	79.801	-139.365	-195.707	42.4013	-231.016	349.182	84.726	106.422	-106.506	-243.408	184.452	-226.682	95.4506	-138.248	191.753	-95.8077	-152.445	258.613	-43.0488	-78.2716	510.595	-262.082	-61.6244	-1.26399	123.032	-110.37	-7.88851	-128.98	-34.2417	-42.8135	177.475	-173.278	155.349
2904	654.134	4.20797	1.82532	84.2959	78.6638	-139.37	-195.713	42.4126	-231.016	349.183	84.7216	106.475	-106.956	-242.984	184.472	-226.736	95.444	-137.254	194.403	-98.9708	-150.248	256.772	-43.5871	-85.971	498.179	-248.67	-34.1487	-32.0797	128.452	-111.769	-6.52373	-130.298	-29.9027	-48.1303	178.306	-173.287	155.314
2905	677.635	4.20257	1.83069	82.4657	80.0857	-139.446	-195.881	42.6073	-231.241	349.354	84.6976	106.923	-108.372	-241.372	183.107	-226.005	95.3993	-135.72	198.149	-103.502	-143.85	251.184	-44.3741	-78.9438	510.114	-261.621	-58.8955	-4.22776	123.514	-110.912	-6.51004	-130.265	-33.6248	-43.7358	177.759	-173.319	155.289
2906	651.273	4.1953	1.8175	84.1485	78.9534	-139.455	-195.895	42.6307	-231.241	349.352	84.6951	106.902	-108.402	-241.341	183.26	-226.133	95.3975	-133.67	203.06	-109.581	-139.634	247.769	-45.5168	-86.8149	497.173	-247.773	-30.8261	-35.7021	129.15	-111.06	-6.48022	-130.305	-32.9569	-44.5131	177.882	-173.365	155.217
2907	659.533	4.21769	1.84151	84.8569	80.4446	-139.46	-195.903	42.6447	-231.241	349.35	84.6939	106.902	-108.403	-241.34	183.259	-226.133	95.3975	-126.713	219.971	-130.676	-125.179	236.097	-49.182	-86.1045	498.653	-249.374	-33.7178	-32.4812	128.622	-111.27	-6.70096	-130.12	-31.7257	-45.9045	178.091	-173.384	155.137
2908	661.058	4.20734	1.83274	84.154	78.8621	-139.464	-195.908	42.653	-231.241	349.349	84.6933	106.902	-108.403	-241.34	183.259	-226.132	95.3975	-135.157	199.699	-105.152	-144.409	251.705	-44.7253	-86.4688	498.171	-248.963	-32.0966	-34.2182	128.885	-110.969	-8.10475	-128.868	-31.1952	-46.2343	178.119	-173.399	155.077
2909	663.805	4.21976	1.83738	82.4887	79.9265	-139.13	-195.112	41.779	-230.752	349.056	84.8309	107.078	-109.011	-240.656	183.669	-226.846	95.2834	-135.499	200.555	-106.391	-146.191	253.706	-44.7353	-79.2422	511.522	-263.187	-53.6495	-10.5321	123.861	-111.892	-5.85841	-130.722	-30.3191	-47.7241	178.722	-173.552	154.934
2910	664.387	4.20369	1.82548	81.9803	79.8881	-139.227	-195.36	42.0356	-230.832	349.085	84.7782	107.013	-109.457	-240.167	184.405	-227.527	95.1949	-134.845	202.911	-111.296	-147.052	257.574	-47.8788	-74.0697	517.804	-269.071	-58.3178	-6.62842	120.057	-112.204	-6.48138	-130.237	-28.0046	-50.4616	178.724	-173.308	155.114
2911	671.036	4.2277	1.85453	83.5805	80.0636	-139.266	-195.452	42.13	-230.832	349.067	84.7573	106.499	-109.917	-239.513	189.329	-232.018	95.0931	-136.114	199.865	-107.529	-152.402	262.244	-47.1287	-78.7035	509.734	-260.196	-44.2861	-22.6592	123.359	-113.098	-9.11197	-128.146	-19.852	-59.2865	179.854	-173.249	155.149
2912	661.682	4.24465	1.86872	83.5137	80.2813	-139.289	-195.51	42.1888	-230.832	349.054	84.7451	106.765	-112.554	-236.972	189.019	-231.954	94.9648	-135.235	202.749	-110.681	-147.456	257.472	-47.35	-78.5505	510.271	-260.742	-45.0875	-21.7602	123.237	-113.616	-7.85009	-129.154	-20.6061	-58.7722	180.052	-173.198	155.184
2913	666.56	4.26915	1.89325	82.2789	80.5803	-139.519	-196.014	42.7625	-231.436	349.51	84.6627	107.85	-115.641	-234.217	184.945	-229.059	94.9152	-129.332	217.89	-129.224	-131.679	244.063	-50.289	-72.6594	521.144	-272.541	-63.71	-1.37841	119.178	-109.752	-13.3583	-123.306	-32.4301	-44.5676	177.632	-173.094	155.376
2914	691.464	4.24901	1.87512	82.9995	80.0264	-136.941	-190.628	36.5964	-224.952	344.705	85.5663	108.057	-114.743	-235.2	184.448	-228.903	94.9723	-132.35	209.811	-119.529	-142.895	254.147	-48.8306	-78.6763	510.34	-260.685	-45.6646	-21.9608	123.484	-112.037	-9.15202	-127.5	-26.6287	-51.8407	178.913	-173.058	155.427
2915	682.839	4.23907	1.85934	83.6175	79.9252	-137.064	-190.833	36.712	-224.952	344.663	85.4289	108.001	-114.166	-235.762	184.756	-229.168	95.0025	-132.171	210.213	-120.018	-142.741	254.057	-48.9126	-81.011	506.365	-256.44	-38.0367	-30.4824	125.136	-111.524	-9.36808	-127.343	-28.3407	-49.734	178.653	-173.072	155.377
2916	704.486	4.25575	1.86943	83.137	79.8107	-137.166	-191	36.8024	-224.952	344.628	85.3129	108.05	-114.542	-235.423	185.407	-229.845	94.9979	-134.597	204.575	-112.852	-150.455	260.566	-47.4893	-79.2022	509.433	-259.706	-45.074	-22.575	123.765	-112.653	-9.65596	-127.396	-22.1549	-56.7966	179.574	-173.059	155.419
2917	707.875	4.25545	1.85369	81.5957	79.6603	-137.252	-191.14	36.8784	-224.952	344.598	85.2158	107.923	-113.219	-236.707	186.124	-230.459	95.0896	-134.026	206.361	-114.78	-146.923	257.159	-47.6332	-72.4155	520.96	-272.505	-66.3281	1.73157	118.913	-110.523	-11.458	-125.332	-30.8229	-46.6051	178.232	-173.099	155.368
2918	688.083	4.245	1.83647	83.9416	79.872	-137.324	-191.261	36.9458	-224.952	344.575	85.1338	107.914	-113.121	-236.803	186.174	-230.501	95.0966	-132.864	209.287	-118.343	-143.798	254.493	-48.213	-81.8851	504.735	-254.868	-35.9832	-32.5977	125.719	-110.862	-11.1036	-125.688	-29.7623	-47.8912	178.443	-173.122	155.292
2919	625.669	4.23585	1.85719	83.5299	79.4775	-137.493	-191.59	37.2673	-225.231	344.754	85.043	106.806	-115.997	-232.293	188.92	-231.273	94.8856	-135.354	203.915	-113.579	-148.982	258.74	-46.8336	-81.4863	505.464	-255.74	-37.8428	-30.4434	125.41	-110.58	-10.985	-125.842	-31.0255	-46.353	178.322	-173.145	155.238
2920	652.691	4.245	1.86501	81.6968	79.7908	-137.527	-191.651	37.2997	-225.231	344.765	84.9715	106.782	-115.619	-232.665	189.079	-231.413	94.9095	-134.822	205.46	-115.319	-147.423	257.318	-47.0285	-73.351	519.187	-270.892	-64.3079	-0.262935	119.527	-110.738	-11.396	-125.525	-29.5704	-47.9606	178.474	-173.156	155.194
2921	636.123	4.24995	1.85995	82.3434	79.748	-137.566	-191.725	37.3541	-225.264	344.801	84.9099	106.806	-115.413	-232.881	188.927	-231.281	94.9308	-136.157	202.349	-111.379	-152.289	261.549	-46.2765	-77.6282	511.691	-262.688	-51.0079	-15.3978	122.572	-114.268	-3.17809	-132.973	-25.4087	-56.2163	179.811	-172.722	156.956
2922	642.987	4.15172	1.79899	83.039	79.5438	-136.981	-190.519	35.9781	-223.817	343.736	85.1173	106.65	-113.294	-234.976	189.933	-232.178	95.0388	-136.743	197.617	-109.733	-146.299	260.882	-49.7304	-75.0851	509.721	-259.682	-41.8945	-26.9885	118.387	-113.135	-5.46611	-130.472	-29.6343	-51.3161	179.21	-172.726	156.953
2923	636.925	4.15449	1.78574	83.0079	79.6244	-137.063	-190.661	36.0548	-223.816	343.731	84.9895	106.598	-112.649	-235.632	190.194	-232.381	95.1016	-136.292	198.969	-111.168	-145.909	260.395	-49.7558	-75.156	509.525	-259.504	-42.0015	-26.8418	118.436	-113.942	-3.52499	-131.985	-30.1053	-51.3072	179.576	-172.742	156.921
2924	606.498	4.12961	1.81058	83.0301	79.4868	-137.149	-190.817	36.1608	-223.862	343.763	84.8747	106.803	-115.002	-233.385	188.941	-231.378	95.0108	-135.893	197.963	-110.536	-145.662	260.313	-50.0823	-75.8935	508.538	-258.532	-39.7002	-29.3254	119.006	-114.451	-2.23756	-132.906	-30.9258	-50.7703	179.783	-172.771	156.86
2925	627.591	4.14552	1.81386	81.2701	79.6492	-137.2	-190.901	36.2004	-223.861	343.763	84.7921	106.721	-114.069	-234.318	189.438	-231.787	95.0888	-132.96	205.886	-120.094	-140.213	255.77	-51.5487	-67.4324	522.926	-274.429	-66.8722	1.72544	112.88	-113.866	-2.9924	-132.303	-32.1172	-49.1393	179.518	-172.825	156.682
2926	618.983	4.13804	1.79619	83.1108	79.8243	-137.242	-190.974	36.2371	-223.861	343.765	84.7218	106.639	-113.167	-235.221	189.916	-232.179	95.1651	-134.017	203.34	-116.701	-142.141	257.126	-50.8572	-75.8851	508.352	-258.45	-41.6474	-26.9407	119.017	-113.787	-3.15648	-132.287	-31.6621	-49.4692	179.565	-172.83	156.662
2927	620.007	4.16945	1.81902	81.2129	79.0034	-137.333	-191.158	36.4081	-224.008	343.878	84.6436	107.571	-116.397	-232.228	187.042	-230.356	94.9794	-134.936	202.161	-115.312	-148.392	263.001	-50.2242	-69.0007	520.449	-271.702	-60.8939	-6.35165	114.088	-112.918	-6.78047	-127.71	-34.8193	-47.2203	178.506	-172.133	157.685
2928	640.081	4.18123	1.82244	82.3845	80.4637	-137.357	-191.192	36.4303	-224.008	343.874	84.6127	107.558	-116.244	-232.38	187.124	-230.427	94.9874	-130.627	213.498	-129.314	-138.659	255.194	-52.6338	-71.8697	514.629	-265.288	-53.2224	-15.1311	116.12	-113.677	-5.46403	-128.58	-34.7492	-45.7819	184.963	-178.584	156.121
2929	643.722	4.14687	1.81474	82.6582	81.09	-136.973	-190.404	35.5306	-223.059	343.177	84.7494	107.528	-115.848	-232.742	187.287	-230.572	94.9864	-127.617	220.337	-139.911	-130.539	250.873	-56.5758	-69.3006	516.47	-266.469	-52.8818	-16.2578	113.489	-113.84	-5.26455	-128.803	-34.2826	-46.3923	185.072	-178.438	156.237
2930	646.23	4.15178	1.81507	82.9805	81.6196	-137.39	-191.219	36.4101	-223.947	343.817	84.5455	107.339	-114.102	-234.476	188.437	-231.524	95.1398	-125.339	226.651	-147.663	-125.784	246.839	-57.5819	-69.2527	516.669	-266.542	-54.5724	-14.4893	113.43	-112.756	-7.6286	-126.454	-36.97	-43.2727	184.135	-177.792	156.506
2931	669.69	4.13396	1.80017	81.7253	79.868	-133.394	-183.278	27.2977	-214.16	336.644	85.9506	107.651	-116.563	-231.892	186.504	-229.902	94.7659	-130.601	212.457	-131.611	-142.193	263.317	-57.2337	-66.9911	518.405	-267.373	-54.3984	-16.2249	111.862	-114.901	-3.07853	-130.493	-35.099	-46.8801	185.796	-178.347	157.137
2932	638.712	4.14532	1.81105	82.0468	80.1131	-138.095	-192.895	38.3524	-225.977	345.345	84.3549	108.323	-117.923	-230.854	183.75	-227.821	94.8594	-128.29	219.131	-139.817	-137.187	259.18	-58.3456	-67.9923	517.141	-265.84	-52.6276	-19.1796	112.62	-112.126	-8.39292	-124.996	-40.7236	-41.47	180.555	-174.314	158.613
2933	657.934	4.13651	1.80431	81.529	79.6573	-136.453	-189.497	34.5118	-221.963	342.409	84.9592	108.531	-116.78	-232.221	182.29	-226.626	94.9796	-129.787	214.271	-134.057	-144.73	266.1	-57.689	-67.9081	516.865	-265.555	-53.9197	-17.6341	112.537	-113.664	-4.50531	-129.133	-36.6057	-46.5546	180.896	-173.827	158.762
2934	724.588	4.13739	1.83154	80.9181	79.1555	-133.943	-186.106	30.7886	-212.977	335.085	85.6449	111.729	-119.271	-230.458	174.01	-222.074	94.8529	-130.003	210.717	-129.217	-147.778	268.282	-57.5414	-66.5131	519.129	-268.003	-58.9122	-12.0861	111.483	-114.989	-3.26098	-129.999	-32.9637	-51.3128	181.397	-173.445	158.872
2935	663.399	4.11745	1.8432	82.4434	80.7272	-132.853	-189.111	33.8693	-205.212	328.233	85.4752	110.546	-114.663	-234.555	180.483	-227.468	95.0591	-126.007	221.957	-143.077	-137.276	259.334	-59.5719	-68.531	515.516	-263.84	-53.7354	-18.1244	112.895	-112.426	-8.80972	-124.369	-40.3581	-42.3431	180.013	-173.409	158.864
2936	674.91	4.11997	1.81988	81.417	79.4778	-137.103	-193.728	39.6395	-221.372	341.41	84.6783	110.708	-114.663	-234.722	178.744	-225.876	95.1097	-131.285	206.279	-123.936	-151.227	271.032	-56.9251	-67.6297	517.866	-266.376	-57.3384	-14.1078	112.33	-114.564	-2.4374	-130.72	-33.6622	-50.048	181.188	-173.053	158.958
2937	682.292	4.0893	1.79829	81.5271	79.7249	-136.89	-192.647	38.3891	-221.198	341.375	84.767	110.449	-112.824	-236.498	179.919	-226.841	95.1632	-128.265	213.758	-135.778	-145.497	270.019	-62.7273	-64.0828	519.543	-267.147	-57.1089	-15.7785	109.848	-114.175	-1.95971	-131.481	-35.3915	-48.0293	180.758	-172.911	159.033
2938	675.978	4.08472	1.7884	80.8087	78.9428	-137.945	-193.961	39.9675	-224.498	343.927	84.5014	110.254	-111.553	-237.731	180.878	-227.636	95.2304	-130.457	206.954	-127.482	-151.362	274.92	-61.5936	-61.1341	524.55	-272.835	-66.4777	-5.09476	107.729	-113.963	-1.74643	-131.844	-36.2745	-46.9936	180.551	-172.856	159.104
2939	688.362	4.10084	1.79739	81.3327	79.9448	-137.773	-193.196	39.1287	-224.498	344.007	84.642	110.162	-110.964	-238.303	181.345	-228.024	95.2739	-126.609	218.219	-141.654	-144.252	269.503	-63.7476	-62.6971	521.418	-269.265	-63.1102	-9.07236	108.868	-114.292	-0.938707	-132.74	-35.752	-47.8686	180.5	-172.774	159.284
2940	713.016	4.11006	1.81089	79.8971	77.7668	-139.141	-195.666	41.983	-228.019	346.635	84.2129	111.637	-116.653	-232.896	173.066	-221.01	94.7219	-127.031	216.514	-139.599	-146.759	271.682	-63.5017	-54.8674	536.908	-286.12	-81.3519	11.7626	103.273	-108.981	-15.1048	-119.336	-44.3958	-35.8197	177.478	-172.336	158.835
2941	697.83	4.11702	1.80299	80.9563	79.6924	-139.037	-195.444	41.7383	-227.979	346.645	84.2754	111.293	-110.769	-237.867	182.528	-230.637	95.1733	-124.396	221.863	-147.141	-138.783	265.151	-65.7995	-57.071	531.257	-280.221	-77.2432	7.21909	105.095	-113.459	-5.04038	-128.588	-37.2041	-45.6134	179.798	-172.697	158.657
2942	691.946	4.10906	1.7904	81.0621	79.4303	-139.725	-196.714	43.3019	-230.283	348.431	84.1831	110.827	-107.601	-240.963	185.04	-232.727	95.4426	-126.885	213.18	-136.413	-144.578	269.567	-64.4621	-58.0417	529.315	-278.265	-75.4728	5.45447	105.85	-112.855	-6.30675	-127.404	-38.5882	-43.867	179.482	-172.727	158.531
2943	758.262	4.09753	1.75969	81.9241	80.5054	-137.766	-192.62	38.6626	-225.628	345.017	84.9387	109.923	-100.446	-248.27	187.091	-234.063	95.6511	-124.315	220.462	-145.531	-145.086	271.075	-65.7033	-63.4901	521.6	-269.384	-60.5494	-10.994	109.864	-115.204	-1.38586	-132.412	-33.0655	-51.1188	180.421	-172.748	158.602
2944	773.695	4.09345	1.75231	83.1512	80.5962	-136.357	-189.63	35.2233	-222.045	342.355	85.4249	110.079	-100.948	-247.853	185.955	-233.054	95.6481	-124.626	219.207	-143.737	-145.324	270.875	-65.3114	-69.5358	510.724	-257.338	-43.3723	-30.3434	114.244	-114.632	-2.55965	-131.335	-34.4388	-49.3858	180.11	-172.762	158.55
2945	639.695	4.08273	1.76428	83.4795	80.7478	-142.937	-203.968	51.3391	-235.293	351.853	82.7722	109.507	-100.546	-247.859	188.391	-235.164	95.6012	-127.58	210.148	-132.488	-152.949	277.054	-63.609	-68.7393	511.455	-258.32	-46.8814	-26.3335	113.686	-114.415	-3.8189	-130.41	-33.3862	-50.3965	180.078	-172.797	158.512
2946	763.075	4.12627	1.77741	83.2759	81.3769	-139.157	-194.748	41.1474	-228.408	347.033	84.4737	111.109	-102.345	-246.791	181.128	-229.323	95.838	-121.287	230.644	-157.689	-139.124	266.119	-66.8607	-68.7146	511.974	-258.778	-47.1073	-26.0185	113.624	-114.893	-1.8054	-132.259	-33.7064	-50.6679	180.036	-172.803	158.663
2947	771.621	4.12332	1.77639	81.1647	80.0375	-138.989	-194.532	40.9276	-228.408	347.07	84.5882	111.109	-102.345	-246.791	181.128	-229.323	95.838	-122.965	224.566	-150.064	-142.86	268.677	-65.7641	-59.8434	527.993	-276.918	-73.778	4.55138	107.229	-114.211	-2.89499	-131.269	-35.4644	-48.4444	179.672	-172.821	158.591
2948	766.501	4.10712	1.76161	83.0092	80.3108	-139.181	-195.019	41.508	-229.178	347.665	84.5628	111.109	-102.345	-246.791	181.128	-229.323	95.838	-125.594	215.783	-139.007	-148.583	272.788	-64.1036	-69.9009	509.435	-256.241	-45.7718	-27.0707	114.469	-114.717	-2.31222	-132.035	-33.3396	-50.8753	179.931	-172.824	158.581
2949	783.858	4.11498	1.75822	83.0984	80.8053	-138.697	-193.349	39.6084	-227.947	346.721	84.7378	111.172	-101.805	-247.392	180.591	-228.864	95.86	-123.287	223.192	-148.146	-144.574	269.854	-65.2911	-69.6871	509.22	-256.023	-47.3515	-25.1818	114.265	-114.791	-1.32225	-133.213	-32.4983	-51.2177	180.384	-172.842	158.568
2950	759.554	4.10155	1.74459	83.6389	79.386	-139.743	-195.713	42.3309	-230.713	348.782	84.398	111.172	-101.805	-247.393	180.591	-228.864	95.86	-126.567	212.663	-134.778	-150.724	274.048	-63.1679	-72.5228	504.571	-250.967	-38.5762	-34.8545	116.293	-113.091	-4.98271	-129.594	-36.8885	-45.7785	179.476	-172.852	158.526
2951	787.684	4.12638	1.7708	82.1752	81.1225	-139.602	-195.704	42.3553	-230.713	348.832	84.5072	111.172	-101.805	-247.393	180.591	-228.864	95.86	-123.259	223.385	-147.412	-140.505	264.915	-64.4074	-65.551	517.768	-265.735	-62.6168	-7.45413	111.345	-114.275	-3.0912	-131.475	-33.8606	-49.6462	179.988	-172.85	158.537
2952	866.28	4.12121	1.79356	80.8311	79.7925	-127.165	-170.755	13.9984	-200.602	326.514	89.152	111.434	-101.59	-247.87	178.924	-227.401	95.9212	-125.582	215.706	-137.855	-145.596	268.713	-63.0762	-62.7872	522.739	-271.47	-71.2138	2.52586	109.38	-114.286	-4.18245	-130.354	-33.0007	-50.5748	179.996	-172.844	158.525
2953	874.159	4.06129	1.76861	80.8048	79.3082	-138.264	-193.785	40.2144	-228.313	347.085	85.1714	112.115	-103.912	-245.861	174.075	-223.085	95.9564	-128.944	208.681	-131.072	-155.481	278.033	-61.3338	-61.99	523.114	-272.409	-72.671	4.50741	108.757	-114.755	-5.52908	-128.796	-29.4719	-54.4582	180.561	-172.846	158.519
2954	849.373	4.07625	1.75335	80.7406	79.1939	-138.394	-193.936	40.3485	-228.313	347.065	85.0514	111.222	-101.429	-248.056	177.722	-225.755	96.1649	-128.61	209.852	-132.159	-153.467	275.949	-61.2445	-59.865	527.248	-277.382	-77.8115	10.7988	107.274	-114.157	-9.16991	-124.712	-30.4724	-53.235	180.366	-172.849	158.506
2955	751.532	4.0994	1.75372	82.309	80.3062	-137.946	-192.854	39.0963	-226.848	345.929	85.1703	109.731	-101.97	-246.818	183.966	-230.212	95.9596	-128.613	210.04	-131.844	-151.763	273.898	-60.8351	-68.4019	511.368	-259.665	-53.8456	-16.7216	113.318	-116.773	3.3462	-137.98	-29.8708	-54.7604	181.111	-172.743	158.714
2956	732.384	4.09123	1.75564	82.567	80.0536	-138.678	-194.342	40.7707	-228.556	347.196	84.8639	109.916	-102.65	-246.127	183.192	-229.63	95.8947	-129.402	207.626	-128.832	-153.314	275.064	-60.3704	-69.7726	509.846	-258.016	-49.116	-21.9134	114.418	-116.6	2.60066	-137.155	-29.8796	-54.8258	181.213	-172.881	158.631
2957	727.433	4.10341	1.75648	82.3846	79.7591	-138.687	-194.332	40.7477	-228.556	347.217	84.8338	110.206	-104.182	-244.636	182.206	-228.874	95.7729	-130.47	204.854	-124.64	-152.283	273.06	-59.2216	-69.538	510.1	-258.307	-50.7192	-20.0825	114.213	-115.318	-0.847821	-133.459	-33.9804	-50.0983	180.417	-172.864	158.694
2958	753.247	4.10919	1.75545	82.0127	79.6339	-139.027	-195.008	41.5131	-229.424	347.875	84.7053	110.719	-105.32	-243.694	179.355	-226.433	95.7981	-129.423	208.091	-128.253	-148.646	269.577	-59.4858	-68.7871	511.982	-260.203	-54.7763	-15.6452	113.699	-110.792	-7.11058	-127.955	-44.4082	-36.5689	178.277	-172.944	158.748
2959	852.214	4.1173	1.76088	81.9888	79.6859	-136.996	-190.788	36.701	-224.471	344.239	85.4409	111.362	-106.52	-242.72	176.023	-223.642	95.8237	-127.021	214.694	-136.327	-143.195	264.937	-60.6924	-69.2609	511.269	-259.196	-55.2541	-15.323	114.016	-108.167	-11.612	-123.855	-49.6901	-29.7591	177.242	-173.149	158.926
2960	767.583	4.121	1.77966	83.0861	80.4762	-139.557	-196.107	42.7977	-230.867	348.97	84.5397	112.689	-106.482	-241.272	183.038	-232.913	95.8558	-126.048	213.764	-136.353	-139.921	261.747	-62.3005	-71.6837	507.006	-254.351	-48.1134	-23.4369	115.679	-112.816	-0.61798	-133.91	-42.8073	-39.4351	179.362	-173.048	158.962
2961	812.456	4.10923	1.76257	81.9809	80.2672	-138.652	-194.224	40.651	-228.667	347.352	84.8689	112.304	-102.251	-245.888	182.201	-231.822	95.9495	-127.415	208.286	-129.864	-151.688	273.056	-61.6256	-68.6265	512.07	-260.032	-58.6245	-11.6216	113.514	-114.705	2.33127	-136.778	-37.3664	-46.4113	179.967	-172.808	159.227
2962	811.324	4.12829	1.78044	82.6274	81.1729	-138.746	-194.411	40.8554	-228.723	347.37	84.8064	112.358	-102.358	-245.778	181.962	-231.639	95.9452	-122.627	222.699	-147.659	-142.739	266.087	-64.1413	-69.773	509.716	-257.287	-55.9003	-14.8444	114.28	-115.307	3.78638	-138.069	-36.3631	-47.981	180.61	-172.76	159.445
2963	815.57	4.12171	1.77785	82.2782	80.8609	-138.789	-194.487	40.9414	-228.723	347.356	84.7746	112.358	-102.358	-245.778	181.962	-231.639	95.9452	-124.451	216.379	-139.964	-147.718	270.123	-63.1942	-68.7785	510.483	-258.25	-59.7312	-10.4072	113.497	-115.82	3.57062	-137.9	-34.2035	-50.7842	180.697	-172.734	159.539
2964	882.082	4.13276	1.7964	82.8566	81.7628	-138.86	-194.528	41.0145	-229.143	347.711	84.7846	113.837	-103.586	-244.881	178.666	-230.043	95.9654	-119.93	228.171	-154.544	-132.952	257.356	-65.9208	-68.9375	508.942	-256.677	-59.0659	-10.9585	113.487	-114.111	2.33082	-136.745	-39.3633	-44.3953	179.831	-172.742	159.578
2965	873.046	4.13229	1.79072	83.5822	80.7621	-138.916	-194.671	41.1763	-229.143	347.684	84.7532	113.814	-103.476	-244.99	178.73	-230.087	95.9675	-120.781	225.719	-151.445	-136.634	260.565	-65.3483	-72.3954	503.249	-250.169	-48.5897	-22.7768	115.879	-115.583	3.7953	-138.152	-34.8183	-50.0508	180.579	-172.733	159.612
2966	869.032	4.13093	1.77395	84.471	79.5375	-138.948	-194.754	41.2726	-229.143	347.668	84.7361	113.776	-103.288	-245.172	178.881	-230.205	95.9789	-121.76	222.856	-147.272	-136.143	259.147	-64.2888	-75.6257	498.207	-244.673	-37.47	-35.0022	118.156	-113.424	-1.85198	-132.471	-40.1876	-43.4432	179.382	-172.743	159.569
2967	873.23	4.13414	1.77737	83.8126	79.8531	-138.967	-194.804	41.3308	-229.143	347.658	84.7267	113.769	-103.251	-245.207	178.912	-230.229	95.9813	-123.14	218.566	-141.928	-141.584	263.835	-63.4168	-74.3484	500.942	-247.628	-43.6443	-28.1109	117.267	-116.328	2.53466	-136.608	-32.6446	-52.8876	180.918	-172.741	159.577
2968	936.634	4.10215	1.75168	82.1658	79.8231	-136.304	-189.322	35.0559	-222.61	342.828	85.6814	113.296	-100.046	-248.605	178.435	-229.427	96.1384	-124.637	213.007	-135.22	-148.53	270.095	-62.6249	-71.4227	505.794	-252.931	-54.9108	-15.5925	115.189	-112.763	0.767249	-135.253	-44.6751	-38.496	179.114	-172.686	159.936
2969	895.21	4.09571	1.76253	83.4175	80.2684	-136.488	-192.94	38.8208	-218	338.636	84.9505	113.482	-99.5706	-249.219	177.341	-228.55	96.2595	-120.3	226.595	-151.763	-138.732	262.089	-64.7121	-73.9299	501.052	-247.721	-46.4577	-24.9169	116.887	-113.123	3.88719	-138.444	-44.0766	-39.1872	179.286	-172.588	160.084
2970	867.03	4.09454	1.74507	83.7868	79.3939	-138.735	-197.278	43.4918	-221.576	343.103	84.133	110.016	-98.3142	-248.487	179.229	-228.995	96.4268	-122.242	220.574	-144.288	-146.737	269.057	-63.5027	-75.8072	498.369	-244.736	-40.5417	-31.5518	118.315	-115.993	6.72911	-140.938	-36.0594	-49.3063	180.747	-172.601	160.065
2971	871.098	4.05474	1.73019	82.9624	79.7418	-128.333	-178.984	23.0334	-194.29	320.897	87.6595	110.303	-93.0957	-254.265	180.076	-229.408	96.8645	-120.476	229.061	-153.572	-144.062	266.649	-63.7847	-74.5181	500.532	-247.164	-45.3154	-26.1464	117.34	-115.244	5.47299	-139.47	-38.4697	-44.247	180.822	-173.266	158.366
2972	897.057	4.05234	1.7106	82.122	78.5621	-133.937	-186.226	31.3596	-213.395	336.16	85.9191	110.731	-95.0078	-252.585	178.75	-228.294	96.7077	-125.091	213.612	-134.841	-163.368	283.331	-61.2392	-73.9367	501.501	-248.259	-47.8427	-23.2992	116.92	-116.462	6.24951	-140.424	-33.4118	-50.2831	181.468	-173.225	158.378
2973	895.47	4.07084	1.72737	81.8622	79.8344	-136.812	-190.52	36.4017	-222.724	343.272	85.2293	110.871	-95.3483	-252.278	178.278	-227.963	96.7017	-123.168	220.719	-143.299	-159.715	280.469	-62.1497	-71.6224	505.468	-253.061	-55.4151	-14.4482	115.507	-116.88	4.33825	-138.68	-29.3608	-54.9728	181.655	-173.155	158.401
2974	914.382	4.0824	1.76149	82.6811	81.8599	-132.992	-182.673	27.2701	-212.131	335.266	86.3618	111.226	-95.5501	-251.603	180.66	-231.265	96.3365	-117.355	240.176	-166.235	-140.347	263.972	-65.2503	-70.8761	506.571	-254.311	-58.0892	-11.4732	114.992	-116.948	3.79556	-137.863	-29.3978	-55.1919	181.736	-173.034	158.443
2975	845.924	4.09016	1.7795	83.6323	80.9513	-140.743	-198.659	46.0576	-233.325	351.199	84.0192	111.124	-95.3702	-251.737	181.086	-231.618	96.3322	-118.559	236.213	-161.271	-144.233	266.923	-64.4643	-73.8093	501.906	-248.832	-49.4508	-21.232	116.908	-116.734	2.99138	-137.187	-29.4604	-55.4009	181.054	-172.56	158.784
2976	895.521	4.08735	1.7443	83.3338	79.6755	-136.76	-189.933	35.9791	-222.243	342.793	85.2467	111.479	-95.2042	-252.174	178.666	-229.47	96.3831	-118.824	236.094	-161.226	-148.299	270.928	-64.2177	-75.1676	499.194	-245.793	-44.2245	-28.077	117.849	-115.147	2.4074	-136.002	-34.6369	-48.8921	180.859	-172.645	158.71
2977	848.114	4.06346	1.74119	83.8171	78.007	-137.93	-193.313	40.0567	-222.536	342.356	84.7035	111.684	-95.3979	-252.121	177.543	-228.519	96.3978	-121.128	228.207	-151.116	-153.503	274.437	-62.532	-78.5339	493.132	-239.413	-31.1277	-42.1706	120.168	-112.956	-3.53101	-130.244	-39.3699	-42.9804	179.499	-172.684	158.561
2978	845.345	4.07285	1.73887	83.7967	78.1917	-137.921	-192.97	39.5612	-222.536	342.372	84.6534	111.705	-95.5943	-251.967	177.334	-228.307	96.39	-121.452	227.988	-150.514	-155.023	275.642	-62.0232	-78.4019	494.398	-240.931	-32.6149	-40.3508	120.135	-113.748	-2.71498	-131.251	-36.5286	-46.3556	179.874	-172.704	158.482
2979	843.927	4.08699	1.75168	83.914	78.6188	-137.939	-192.741	39.2078	-222.536	342.378	84.5917	111.746	-95.7601	-251.844	177.043	-228.034	96.3879	-119.992	233.559	-157.065	-152.289	273.591	-62.5342	-78.7279	494.401	-241.141	-31.3539	-41.5307	120.409	-114.098	-3.08107	-131.168	-34.3519	-48.8006	180.027	-172.73	158.384
2980	936.551	4.12576	1.73643	82.5144	79.5241	-138.064	-192.716	39.1047	-222.913	342.689	84.5048	113.273	-95.8384	-252.235	174.435	-227.061	96.7778	-121.607	228.505	-150.931	-159.932	280.19	-61.4351	-74.2422	502.758	-250.106	-50.0106	-20.8731	117.279	-114.544	-1.10631	-133.65	-32.0408	-51.3107	180.355	-172.715	158.623
2981	901.719	4.05161	1.71265	82.3085	79.4521	-138.997	-194.498	41.0946	-225.285	344.464	84.1559	113.834	-98.3813	-249.71	171.746	-224.833	96.4609	-124.881	215.421	-138.317	-169.248	290.493	-61.847	-70.4012	505.402	-253.225	-49.9233	-21.4753	112.951	-115.439	-0.850736	-133.743	-29.3904	-54.3729	181.321	-173.192	158.168
2982	891.247	4.01542	1.72412	81.3136	79.3865	-135.797	-188.026	33.6653	-218.072	339.139	85.4248	114.508	-105.194	-241.894	170.372	-224.55	95.3379	-126.042	210.102	-132.98	-173.008	294.617	-62.2058	-65.0073	512.53	-260.521	-60.8469	-9.56949	108.143	-115.876	-1.57302	-132.743	-29.1022	-54.7169	182.947	-174.357	158
2983	837.902	3.98358	1.74046	82.0973	79.3288	-139.672	-195.974	42.7924	-228.964	347.414	84.2067	114.86	-107.65	-239.334	168.05	-222.644	94.9238	-125.366	210.016	-134.39	-173.613	296.777	-63.9284	-65.9852	508.843	-255.995	-52.0459	-19.6684	108.366	-115.997	-2.18685	-132.414	-27.9063	-55.8125	183.505	-174.992	157.888
2984	819.177	3.98185	1.73037	81.7194	79.3352	-137.465	-191.489	37.6457	-224.224	343.942	85.1168	113.725	-106.482	-239.58	174.762	-228.533	94.6334	-126.386	206.079	-129.521	-178.327	300.325	-63.0418	-64.5221	511.92	-259.288	-57.3241	-13.7913	107.299	-116.164	-1.88021	-132.471	-28.6731	-55.1554	183.388	-174.489	158.057
2985	793.357	3.98284	1.73097	82.2978	79.9009	-140.412	-197.291	44.3051	-231.587	349.391	84.0903	113.567	-105.603	-240.45	175.276	-228.898	94.6346	-125.726	208.092	-132.114	-177.286	299.757	-63.5361	-65.3676	509.758	-257.126	-56.0044	-15.0608	108.02	-117.902	1.44031	-136.1	-22.5446	-62.4097	183.93	-174.389	158.091
2986	840.24	3.98806	1.74039	82.5036	80.245	-140.079	-196.8	43.7515	-231.587	349.47	84.3402	113.441	-104.99	-241.034	175.831	-229.334	94.6643	-124.307	211.636	-137.022	-178.055	301.287	-64.5846	-66.1772	508.521	-255.532	-54.2703	-17.2042	108.539	-118.681	0.440212	-135.625	-16.1569	-69.5072	184.058	-173.956	158.235
2987	836.83	3.98322	1.75513	82.7427	80.6493	-139.921	-196.577	43.504	-231.645	349.556	84.4675	113.11	-103.268	-242.647	177.643	-230.888	94.8552	-122.034	217.645	-144.984	-174.208	298.864	-66.0666	-66.4209	508.162	-255.045	-54.3325	-17.1795	108.714	-118.616	-0.0738798	-135.159	-16.1578	-69.6534	183.611	-173.58	158.36
2988	823.21	3.97811	1.755	82.4105	80.4211	-139.828	-196.46	43.3649	-231.645	349.576	84.5383	113.101	-103.218	-242.695	177.682	-230.918	94.8585	-122.715	214.073	-140.714	-178.521	302.226	-65.5135	-64.7259	510.799	-257.77	-60.8416	-10.0766	107.352	-117.582	-1.16365	-134.006	-19.8898	-65.3037	182.918	-172.976	158.558
2989	807.627	3.972	1.74827	82.944	79.4513	-139.776	-196.397	43.2892	-231.645	349.587	84.578	113.085	-103.126	-242.785	177.752	-230.972	94.8648	-123.841	210.171	-135.612	-181.621	304.201	-64.4645	-67.9825	506.056	-252.163	-51.5519	-20.6219	109.619	-116.668	-2.7279	-132.28	-23.3998	-61.2934	182.276	-172.627	158.808
2990	680.469	3.93015	1.75181	81.8539	79.2613	-140.733	-197.285	44.2772	-230.541	347.874	84.3134	113.933	-111.367	-233.561	174.894	-229.448	93.689	-124.919	206.552	-132.291	-179.968	304.03	-65.3296	-61.8998	513.583	-259.818	-59.7285	-12.5869	104.067	-112.4	-12.0023	-122.191	-36.1668	-45.8693	180.976	-173.462	158.171
2991	711.058	3.93105	1.75266	82.8532	78.9522	-140.222	-196.605	43.5137	-230.763	348.41	84.4772	113.82	-110.826	-234.078	175.409	-229.855	93.6999	-123.44	211.235	-137.899	-175.422	300.184	-66.2842	-66.3979	505.558	-250.688	-48.0591	-25.5648	107.28	-115.678	-4.37863	-129.878	-28.3947	-55.5609	182.265	-173.204	158.253
2992	713.014	3.93163	1.73245	82.6025	79.6254	-139.884	-196.14	42.9869	-230.763	348.622	84.583	112.877	-106.128	-238.469	180.329	-233.876	93.8964	-123.556	210.064	-136.3	-177.08	301.181	-65.9811	-64.9988	508.06	-253.507	-54.387	-18.3191	106.368	-115.851	-3.42842	-130.612	-29.8437	-54.1951	182.062	-172.748	158.395
2993	721.895	3.92139	1.75325	83.1321	78.9867	-139.796	-196.1	42.9478	-231.042	348.952	84.607	113.078	-106.782	-237.871	179.449	-233.222	93.9981	-122.431	211.818	-138.868	-176.33	300.947	-66.6172	-67.4655	503.814	-248.72	-48.669	-24.6262	108.269	-116.377	-2.08882	-132.192	-27.7478	-56.712	182.003	-172.638	158.722
2994	742.173	3.94369	1.74833	83.0874	79.1109	-139.633	-195.85	42.6646	-230.909	348.925	84.6584	113.023	-104.876	-239.771	179.997	-233.674	94.1541	-121.072	216.665	-142.946	-168.712	292.095	-65.1574	-69.1019	501.618	-246.925	-52.5988	-19.2626	109.47	-116.622	-0.147597	-133.983	-29.2018	-56.0198	181.267	-172.614	158.75
2995	738.715	3.91387	1.76085	82.4868	81.1991	-139.669	-196.034	42.865	-231.113	349.112	84.6321	113.121	-106.156	-238.45	178.85	-232.573	93.9542	-118.144	226.708	-157.534	-151.772	281.202	-72.2809	-60.1191	511.777	-257.233	-62.8489	-8.84233	103.306	-114.89	-4.04973	-130.117	-33.7079	-50.4765	180.328	-172.577	158.764
2996	787.229	3.91186	1.78144	82.0982	80.4943	-139.948	-196.711	43.6409	-231.983	349.794	84.541	114.61	-113.229	-231.027	177.489	-233.072	92.9817	-121.657	212.906	-141.482	-162.275	290.441	-71.3206	-60.2737	512.755	-257.622	-60.3531	-11.7494	103.558	-116.281	0.198879	-135.486	-26.3356	-58.3824	180.913	-172.538	158.799
2997	812.468	3.92591	1.74798	84.229	79.7912	-136.719	-190.035	35.9743	-224.012	343.918	85.6668	113.402	-105.835	-238.137	184.138	-238.542	93.3262	-117.977	226.443	-157.443	-150.913	280.62	-72.9364	-66.342	501.711	-245.47	-41.6318	-32.4264	107.9	-115.17	-2.95969	-132.01	-30.4505	-53.646	180.326	-172.568	158.755
2998	788.801	3.92287	1.76475	83.6421	79.3036	-137.053	-190.269	36.2526	-224.105	343.858	85.4679	114.174	-110.714	-233.537	179.407	-234.559	93.2138	-118.772	223.541	-153.365	-151.607	280.416	-71.9499	-65.8718	502.223	-246.239	-43.7436	-29.9786	107.654	-114.467	-4.48824	-130.238	-33.3168	-50.3474	179.99	-172.631	158.657
2999	732.532	3.90426	1.77998	82.5556	80.316	-137.76	-191.725	37.9119	-225.622	344.924	85.167	113.684	-116.204	-226.823	181.217	-236.218	91.8928	-119.017	222.611	-152.195	-151.987	280.645	-71.8038	-62.0564	509.78	-253.952	-51.91	-21.1167	104.63	-113.569	-4.13612	-130.511	-38.9503	-44.5261	179.35	-172.19	159.253
3000	746.208	3.9096	1.77511	81.5793	80.9926	-136.705	-189.273	35.1154	-222.841	342.842	85.5238	113.366	-113.734	-229.24	183.174	-237.844	92.0001	-118.535	224.186	-154.153	-151.3	280.248	-72.1089	-57.0563	518.466	-263.92	-68.8785	-1.97034	101.168	-115.263	-1.02722	-133.464	-34.3765	-49.9507	180.811	-172.845	159.041
3001	630.344	3.88854	1.74051	84.3932	79.8098	-142.529	-202.926	50.8281	-235.777	352.247	83.331	112.644	-105.14	-238.123	186.991	-240.845	92.6524	-120.263	217.865	-146.354	-155.977	283.882	-71.0836	-66.3717	502.285	-246.005	-40.2869	-33.5692	107.884	-114.345	0.189568	-134.818	-38.2652	-45.1984	180.166	-172.522	159.276
3002	690.594	3.88283	1.75514	83.5443	81.0292	-140.277	-198.063	45.2518	-230.973	348.786	84.2147	112.526	-105.509	-237.942	186.343	-240.217	92.7577	-117.444	227.825	-158.197	-147.443	276.559	-72.2691	-63.8528	507.175	-251.355	-51.3267	-21.374	106.185	-112.474	-1.38361	-133.413	-44.3671	-37.8512	179.201	-172.463	159.414
3003	626.616	3.86378	1.77894	83.4573	80.5875	-141.172	-199.537	46.9182	-233.392	350.53	84.0079	112.501	-113.561	-229.061	182.776	-236.701	91.4143	-117.203	228.059	-158.893	-147.411	276.994	-72.8762	-63.2308	505.913	-249.526	-48.8297	-24.5096	105.288	-113.957	0.464902	-134.993	-40.0179	-43.1166	180.27	-172.832	159.112
3004	702.047	3.84505	1.74919	82.0873	80.5027	-136.995	-190.833	36.9182	-223.777	343.554	85.5166	112.042	-109.613	-233.075	185.053	-238.461	91.6045	-120.691	213.693	-141.979	-161.933	289.69	-71.335	-60.463	510.612	-254.811	-59.3779	-12.8168	103.394	-116.173	3.79957	-138.154	-33.8416	-50.8626	181.248	-172.791	159.187
3005	723.427	3.84152	1.74214	82.554	78.5189	-135.064	-186.477	31.9366	-218.726	339.775	86.1647	112.39	-109.746	-233.208	183.153	-236.881	91.9648	-122.771	206.777	-133.068	-166.327	292.661	-69.7171	-63.7067	504.519	-248.133	-50.1775	-22.9214	105.725	-113.927	-2.30298	-132.043	-39.1629	-44.4015	179.942	-172.711	159.329
3006	691.608	3.84845	1.74401	82.985	78.5628	-139.034	-194.824	41.5129	-229.248	347.682	84.8318	112.569	-109.368	-233.787	181.813	-235.653	92.1198	-121.88	209.407	-136.309	-165.483	292.107	-70.1568	-64.6961	502.795	-246.178	-48.6641	-24.5983	106.47	-113.848	-1.55313	-133.025	-38.4302	-44.9487	179.989	-172.661	159.404
3007	743.655	3.86481	1.74333	81.7064	80.7531	-136.897	-190.329	36.346	-224.048	343.861	85.58	112.348	-107.564	-235.57	183.139	-236.753	92.2346	-120.09	215.395	-143.573	-162.221	289.593	-71.0772	-58.9202	513.515	-258.404	-68.3749	-2.40204	102.497	-115.229	0.0338687	-134.71	-33.0039	-50.7834	181.179	-172.672	159.364
3008	725.74	3.84759	1.72525	82.9579	78.5536	-137.09	-190.148	36.1738	-224.048	343.78	85.4647	112.131	-105.997	-237.203	183.828	-237.197	92.3015	-123.117	205.41	-130.964	-169.007	294.529	-68.9972	-65.0039	502.685	-246.342	-50.3852	-22.3249	106.878	-114.998	-0.788504	-133.844	-33.7128	-50.1331	180.923	-172.637	159.489
3009	742.774	3.86237	1.74845	82.8543	78.298	-133.823	-183.247	28.2505	-215.758	337.625	86.5855	112.413	-108.359	-234.807	185.268	-239.109	92.4028	-123.492	204.12	-129.142	-171.268	296.238	-68.3624	-65.4639	502.404	-245.802	-50.8935	-21.9276	107.251	-114.815	-1.7673	-132.845	-33.9817	-49.9047	180.754	-172.643	159.484
3010	737.059	3.89448	1.74861	82.8389	80.7775	-137.562	-191.545	37.7451	-225.77	345.15	85.3431	112.009	-105.125	-238.216	186.401	-239.766	92.5322	-118.101	222.773	-151.658	-158.478	286.012	-71.3256	-62.7318	507.497	-251.606	-60.4492	-11.3589	105.43	-115.891	0.612635	-135.11	-31.6951	-52.8221	181.385	-172.62	159.491
3011	716.015	3.9064	1.76954	82.2186	81.0009	-140.076	-196.77	43.7486	-232.127	349.873	84.4718	113.008	-109.118	-234.402	183.472	-238.03	92.4105	-119.666	217.316	-144.882	-163.471	289.912	-70.1767	-60.3628	511.712	-256.869	-66.8197	-4.48118	103.834	-116.189	-0.596984	-133.446	-30.6192	-54.5653	181.341	-172.525	159.494
3012	753.315	3.90216	1.73905	84.4572	78.6104	-137.532	-191.561	37.7565	-225.895	345.285	85.3662	112.377	-104.754	-238.924	185.412	-239.244	92.5681	-118.737	220.82	-148.851	-160.904	287.567	-70.4235	-68.6289	496.478	-240.077	-39.8445	-34.2195	109.699	-116.182	-1.11246	-133.021	-30.3258	-54.9349	181.28	-172.536	159.46
3013	761.258	3.9259	1.77082	82.3056	80.1303	-137.833	-191.802	38.0507	-226.238	345.465	85.2256	114.01	-113.911	-229.871	178.931	-234.822	91.7044	-118.366	221.478	-148.924	-162.058	288.996	-70.8857	-62.6617	510.401	-253.89	-55.4785	-17.5233	105.887	-115.156	-4.74887	-129.157	-36.3101	-48.1781	180.952	-172.686	159.313
3014	734.528	3.91911	1.7619	81.736	80.0396	-137.952	-191.678	37.9374	-226.296	345.454	85.1799	113.615	-111.049	-232.713	181.056	-236.526	91.8559	-119.298	217.431	-144.227	-166.408	292.813	-70.4971	-62.1945	512.477	-256.351	-55.9454	-16.768	105.675	-117.962	3.69441	-136.02	-39.5104	-50.6363	179.927	-170.092	162.96
3015	717.324	3.90154	1.77802	81.614	78.6451	-138.466	-192.299	38.712	-227.945	346.705	85.0804	113.007	-121.109	-221.452	177.811	-232.623	89.7441	-120.061	213.907	-140.841	-168.828	295.814	-71.3319	-61.8155	508.934	-251.74	-46.7796	-27.4351	105.222	-119.709	6.22376	-137.052	-43.2211	-51.1518	177.498	-166.766	165.629
3016	649.963	3.86929	1.76955	82.4737	79.5924	-138.572	-192.367	38.8115	-228.191	346.876	85.0506	111.629	-111.97	-229.962	187.321	-240.875	90.1855	-117.987	219.414	-148.446	-164.083	292.75	-73.246	-62.5763	508.326	-251.202	-45.4979	-28.6181	105.831	-119.845	7.85274	-138.82	-42.1959	-52.1964	177.962	-167.38	165.564
3017	664.218	3.88329	1.73067	83.6107	80.3589	-139.933	-195.313	42.1946	-231.632	349.427	84.5811	110.868	-101.567	-240.374	194.173	-246.908	91.0153	-116.816	223.884	-154.357	-162.506	292.335	-74.5408	-63.7877	506.455	-249.226	-42.5021	-31.8032	106.763	-120.369	10.2136	-141.248	-40.6817	-54.0074	178.192	-167.562	165.534
3018	763.538	3.90703	1.74388	83.734	80.8209	-135.629	-185.514	31.0126	-220.438	341.071	86.0521	112.563	-103.341	-238.934	192.256	-247.125	91.2138	-113.98	233.437	-165.281	-149.117	280.21	-75.9755	-63.99	505.775	-248.64	-42.8242	-31.2319	106.924	-120.164	9.75223	-140.594	-41.9638	-52.5755	178.216	-167.78	165.481
3019	716.98	3.89221	1.73333	84.1781	80.2529	-139.615	-194.595	41.3957	-230.675	348.685	84.6788	111.795	-99.645	-243.3	190.878	-244.646	91.4314	-114.335	230.566	-161.59	-150.995	281.467	-75.2001	-65.0744	502.909	-245.843	-41.4581	-32.4498	107.798	-118.493	5.00793	-136.026	-45.5651	-47.9539	177.756	-168.279	165.429
3020	745.474	3.9122	1.73742	82.1055	81.796	-139.544	-194.759	41.5476	-230.675	348.727	84.7089	111.944	-100.471	-242.585	189.49	-243.355	91.451	-114.711	230.223	-160.281	-149.64	279.331	-74.2403	-57.3387	517.758	-262.479	-68.4482	-2.24677	102.405	-117.925	3.43322	-134.373	-47.4877	-45.5204	178.791	-169.634	165.306
3021	725.605	3.9105	1.73392	83.9554	79.816	-139.491	-194.875	41.6558	-230.675	348.758	84.731	112.283	-102.808	-240.395	187.208	-241.322	91.3475	-115.354	228.078	-157.189	-150.367	279.273	-73.4264	-66.4403	502.038	-245.035	-40.7772	-32.7956	108.932	-118.963	5.98271	-136.826	-44.7176	-48.8867	179.453	-169.77	165.281
3022	721.32	3.9292	1.74922	83.6393	79.9603	-139.534	-195.126	41.9289	-230.907	348.957	84.7219	112.814	-105.65	-237.845	183.838	-238.411	91.4425	-114.582	231.336	-160.487	-148.72	277.419	-73.0679	-66.2583	503.052	-246.162	-43.2453	-29.9734	108.848	-118.86	5.57856	-136.295	-45.6112	-47.9132	179.478	-169.883	165.263
3023	732.247	3.93145	1.76667	81.6269	81.4224	-139.658	-195.539	42.3877	-231.313	349.277	84.682	113.09	-107.499	-236.088	181.826	-236.677	91.4476	-115.167	228.604	-156.938	-150.859	278.795	-72.3851	-59.2468	516.142	-260.816	-67.5919	-2.83367	103.994	-118.626	5.04947	-135.602	-47.1535	-45.7951	181.024	-171.62	164.938
3024	708.979	3.90944	1.75069	83.4516	78.4117	-139.783	-195.961	42.8557	-231.73	349.61	84.6414	113.087	-107.652	-235.924	182.243	-237.069	91.3417	-118.633	215.402	-140.781	-161.369	286.995	-70.2757	-68.3717	500.168	-243.163	-39.3586	-33.9174	110.478	-119.317	7.38422	-138.073	-44.522	-48.7736	181.521	-171.778	164.898
3025	726.238	3.89944	1.75199	81.4557	80.3645	-139.772	-196.068	42.9634	-231.781	349.668	84.6468	112.987	-106.969	-236.578	182.766	-237.489	91.3601	-119.322	212.676	-138.963	-164.041	291.581	-72.4552	-58.888	516.423	-260.133	-62.364	-9.28964	103.732	-118.82	6.04858	-136.96	-44.8019	-48.1708	181.384	-171.845	164.883
3026	739.837	3.90291	1.75243	81.0476	80.2462	-139.748	-196.097	42.9904	-231.781	349.682	84.6569	112.95	-106.716	-236.839	182.887	-237.569	91.3737	-119.422	212.588	-138.921	-165.384	292.898	-72.5179	-56.9227	520.292	-264.56	-69.3184	-1.34791	102.35	-119.585	9.25277	-140.39	-41.7033	-51.3314	182.662	-172.732	164.636
3027	731.569	3.89849	1.74284	81.8261	79.7862	-139.733	-196.117	43.0084	-231.781	349.69	84.6631	112.923	-106.491	-237.065	183.032	-237.686	91.39	-122.24	203.696	-127.271	-172.059	297.254	-70.063	-61.6126	512.627	-256.019	-56.4156	-15.5601	105.758	-118.234	5.47594	-136.757	-44.8154	-47.4142	182.012	-172.48	164.789
3028	739.063	3.90606	1.74328	81.7046	80.0016	-139.724	-196.13	43.0207	-231.781	349.696	84.6668	112.916	-106.433	-237.125	183.062	-237.708	91.3939	-121.393	206.718	-130.612	-169.312	294.594	-70.2196	-61.2257	513.448	-256.847	-59.5838	-12.095	105.493	-117.98	4.6506	-135.995	-45.1821	-46.9104	181.882	-172.464	164.836
3029	737.366	3.91314	1.76088	82.5549	79.6199	-139.771	-196.252	43.1606	-231.934	349.816	84.6529	113.196	-107.836	-235.748	182.464	-237.459	91.4351	-119.322	212.132	-137.934	-170.079	296.439	-71.5784	-64.7409	507.498	-250.215	-49.4133	-23.3106	108.01	-120.774	11.4799	-142.586	-38.0149	-55.7872	183.333	-172.459	164.842
3030	747.234	3.93516	1.76944	82.1415	79.5213	-139.768	-196.271	43.1792	-231.934	349.818	84.6537	113.747	-113.201	-230.425	178.584	-233.971	90.7843	-119.054	214.051	-139.405	-166.602	292.554	-71.0179	-64.67	507.694	-250.323	-50.7027	-21.992	107.964	-120.853	13.0624	-144.123	-38.948	-54.8572	183.31	-172.457	164.849
3031	717.994	3.92377	1.74655	82.5301	79.9776	-139.818	-196.385	43.3115	-232.088	349.938	84.6377	112.624	-104.894	-238.342	186.483	-240.882	91.2921	-119.317	212.236	-137.28	-168.714	294.247	-70.7795	-64.8251	509.562	-252.463	-50.44	-21.9725	108.441	-119.035	8.06414	-139.196	-43.8951	-48.8411	182.387	-172.423	164.914
3032	729.847	3.93318	1.74674	81.8119	80.5168	-139.816	-196.404	43.3295	-232.088	349.939	84.6381	112.687	-105.197	-238.076	186.008	-240.456	91.2971	-119.33	213.041	-137.672	-166.607	291.802	-70.3048	-62.2021	514.602	-258.035	-60.3515	-10.9232	106.544	-118.215	6.00123	-137.272	-45.543	-46.728	181.973	-172.412	164.953
3033	737.03	3.95506	1.77437	82.8568	79.416	-139.814	-196.415	43.3409	-232.088	349.941	84.6385	113.596	-112.346	-231.073	181.08	-236.246	90.704	-118.171	217.028	-142.395	-163.28	288.942	-70.8193	-67.4787	505.284	-247.775	-43.8529	-29.1106	110.332	-120.941	12.6713	-143.746	-37.8087	-56.1741	183.447	-172.415	164.944
3034	851.597	3.95165	1.75037	81.8965	80.672	-131.527	-179.618	24.2051	-212.694	335.758	87.6018	112.502	-102.277	-240.827	189.531	-243.696	91.3655	-117.75	217.576	-143.276	-163.833	289.589	-71.1607	-63.6237	512.529	-255.665	-57.8065	-13.7419	107.576	-119.412	8.9621	-140.07	-42.9252	-50.1605	182.602	-172.406	164.968
3035	748.498	3.95508	1.7727	83.5534	79.297	-139.562	-196.692	43.6836	-232.246	350.154	84.7677	113.35	-107.495	-235.874	184.299	-239.199	91.1558	-117.072	218.975	-145.21	-163.524	289.566	-71.6484	-69.1991	502.607	-244.868	-39.1445	-34.1686	111.562	-120.785	13.118	-144.228	-39.5556	-54.3954	183.335	-172.415	164.94
3036	747.807	3.96357	1.76997	83.8717	79.3851	-139.687	-196.65	43.6249	-232.246	350.115	84.7085	113.366	-107.438	-235.967	184.092	-238.999	91.1894	-116.447	221.55	-148.308	-162.741	289.05	-71.8777	-70.2003	501.294	-243.707	-35.6154	-37.7002	112.334	-121.71	16.2954	-147.629	-37.3618	-56.9542	183.724	-172.43	164.895
3037	772.347	3.9959	1.81434	83.8862	79.9721	-139.852	-196.823	43.8169	-232.52	350.305	84.6418	114.411	-115.406	-228.042	179.45	-235.523	90.6038	-113.815	233.438	-161.605	-149.274	276.74	-72.4462	-71.0769	500.68	-243.377	-31.8534	-41.4491	113.097	-121.309	14.3947	-145.847	-35.5142	-58.5803	183.735	-172.471	164.847
3038	752.714	3.99847	1.79832	83.4093	82.4146	-139.991	-197.018	44.0346	-232.773	350.481	84.5909	113.43	-107.524	-235.544	186.77	-241.953	91.0607	-112.498	238.542	-167.764	-145.493	273.714	-73.1446	-66.3617	510.144	-253.338	-51.6218	-19.9669	109.707	-120.384	14.1115	-145.667	-38.1508	-55.2122	183.337	-172.453	164.868
3039	701.62	3.93371	1.82235	82.5356	82.1815	-140.393	-198.071	45.1897	-233.569	351.051	84.4161	112.943	-115.712	-226.3	184.695	-239.466	89.2942	-111.678	239.605	-172.314	-140.812	273.428	-78.4658	-56.6174	520.675	-263.239	-60.0299	-12.4154	102.265	-119.767	7.96232	-138.983	-40.7537	-52.5051	183.299	-172.599	164.757
3040	762.046	3.91588	1.78432	81.9325	81.3788	-136.428	-189.669	35.5543	-223.596	343.665	85.7891	112.57	-108.238	-233.825	189.396	-243.822	89.9315	-112.078	236.942	-170.077	-143.215	276.4	-79.1358	-53.9458	525.735	-268.893	-67.3068	-5.18055	100.363	-117.998	4.12177	-134.753	-45.4886	-46.8039	182.118	-172.419	164.941
3041	751.541	3.91667	1.78171	81.3941	80.8403	-137.762	-191.505	37.7864	-227.187	346.321	85.4103	113.038	-110.118	-232.142	187.141	-242.074	89.9192	-113.714	230.661	-163.259	-152.721	285.341	-78.7452	-53.7823	525.339	-268.613	-68.3541	-4.84297	100.288	-119.409	8.2727	-138.566	-42.108	-51.129	182.999	-172.541	164.817
3042	737.044	3.883	1.76089	81.1711	79.9188	-137.892	-191.349	37.6516	-227.187	346.244	85.3563	112.864	-108.646	-233.674	187.781	-242.507	90.0137	-118.479	210.941	-139.998	-171.707	301.406	-76.2391	-55.8719	521.228	-264.048	-63.4893	-10.2649	101.856	-119.337	9.53421	-140.161	-42.6192	-50.479	182.942	-172.516	164.89
3043	725.458	3.90136	1.77077	81.867	81.1895	-139.313	-194.009	40.7577	-230.889	348.979	84.9098	112.812	-108.238	-234.109	187.893	-242.554	90.0402	-115.685	221.642	-153.077	-164.801	296.067	-77.832	-57.5205	517.604	-260.007	-60.2867	-13.5781	103.052	-120.243	12.2747	-143.395	-39.6564	-54.0346	183.195	-172.502	164.935
3044	764.011	3.89073	1.75397	81.9107	80.6212	-136.636	-188.677	34.5827	-224.215	344.078	85.8126	112.725	-107.141	-235.407	187.484	-241.976	90.1648	-117.404	214.627	-144.33	-170.832	300.619	-76.4356	-59.5039	514.084	-256.359	-55.1544	-18.7829	104.547	-120.005	11.9787	-143.294	-39.3854	-53.9903	183.165	-172.474	164.967
3045	737.093	3.86469	1.76383	82.6602	79.505	-137.563	-190.877	37.3378	-224.832	344.09	85.4249	112.634	-105.785	-236.961	187.156	-241.497	90.2699	-118.552	209.73	-138.592	-175.903	304.948	-75.7998	-62.4374	508.148	-249.76	-47.0644	-27.677	106.658	-119.318	11.0007	-142.474	-41.7683	-51.277	182.676	-172.445	165.074
3046	734.945	3.8812	1.74546	81.7164	80.197	-137.627	-190.33	36.7542	-224.868	344.087	85.4085	112.775	-106.449	-236.39	186.058	-240.509	90.2994	-119.177	209.788	-137.25	-172.566	300.686	-74.3451	-59.6583	513.46	-255.815	-57.6796	-15.6331	104.707	-117.654	7.87817	-139.487	-46.0883	-45.7092	182.113	-172.411	165.145
3047	763.919	3.90724	1.7538	81.2608	81.0017	-135.693	-186.003	31.7926	-219.923	340.4	86.0812	112.785	-106.5	-236.376	185.785	-240.228	90.3129	-115.952	221.957	-151.75	-163.468	293.279	-76.0129	-57.0902	518.371	-261.449	-66.6871	-5.43046	102.911	-120.155	12.7328	-143.972	-40.1084	-53.312	183.353	-172.411	165.145
3048	723.774	3.898	1.74277	83.6531	79.4884	-139.472	-194.466	41.4159	-229.923	347.957	84.764	112.464	-104.223	-238.968	185.377	-239.348	90.535	-116.178	220.269	-149.852	-165.955	295.472	-75.8646	-65.3985	502.615	-244.242	-40.7547	-33.828	108.912	-121.112	13.8854	-145.039	-37.3317	-56.7479	183.85	-172.42	165.115
3049	739.946	3.91279	1.75287	84.161	79.4517	-139.348	-194.35	41.2104	-229.923	348.045	84.8106	112.605	-105.061	-238.257	183.989	-238.045	90.5594	-114.742	225.983	-156.838	-163.014	293.455	-76.6423	-67.0702	500.016	-241.666	-33.807	-41.1429	110.129	-122.072	14.6783	-145.919	-33.9592	-60.8071	184.28	-172.442	165.05
3050	776.883	3.90637	1.72641	83.7634	78.8056	-137.287	-190.235	36.4385	-224.899	344.368	85.5225	112.199	-101.539	-242.443	183.61	-237.088	90.86	-115.559	222.177	-151.917	-166.687	296.226	-75.6383	-67.8561	498.421	-240.627	-31.5711	-42.9429	110.771	-121.477	14.9915	-146.113	-36.5654	-57.7765	183.861	-172.452	164.979
3051	742.785	3.89362	1.73603	83.3478	78.1997	-137.389	-189.816	36.0131	-224.899	344.299	85.4929	111.84	-102.291	-241.3	187.325	-240.669	90.5121	-117.239	215.265	-143.502	-172.736	301.013	-74.4932	-69.5175	495.356	-237.841	-23.5857	-51.1559	111.986	-121.346	14.5594	-146.012	-35.3843	-58.4558	184.087	-172.464	164.943
3052	737.963	3.88032	1.73484	83.4257	78.1853	-137.575	-189.573	35.8056	-225.151	344.419	85.4399	111.932	-102.722	-240.921	186.649	-240.073	90.5261	-122.033	198.808	-122.783	-186.049	310.839	-70.5847	-66.9473	501.704	-244.581	-38.1305	-35.2176	110.253	-120.295	12.864	-144.403	-37.5593	-55.7569	183.492	-172.44	165.003
3053	739.914	3.89783	1.72091	82.1746	79.2409	-137.694	-189.215	35.4495	-225.151	344.335	85.4068	111.971	-102.913	-240.763	186.284	-239.732	90.5343	-122.804	198.988	-121.649	-182.137	306.186	-69.2679	-63.6559	508.286	-251.733	-51.5498	-20.3874	107.942	-120.405	12.7173	-143.81	-40.4575	-53.0719	183.279	-172.432	165.028
3054	741.061	3.92872	1.72704	80.9456	80.3598	-137.831	-188.877	35.1215	-225.151	344.238	85.3665	112.489	-106.241	-237.528	183.147	-237.036	90.3337	-120.88	207.447	-130.913	-172.89	297.771	-70.0242	-59.2772	516.443	-260.958	-66.03	-4.06522	104.849	-121.749	15.4681	-146.353	-37.5239	-56.4916	184.227	-172.456	164.952
3055	765.96	3.88908	1.77263	81.7637	79.707	-136.88	-188.636	35.7208	-224.587	343.699	85.5654	112.99	-106.204	-237.838	182.442	-236.57	90.3237	-121.06	208.51	-131.311	-171.118	295.461	-69.2751	-63.2863	509.361	-252.964	-55.339	-16.0518	107.712	-120.73	12.6194	-143.603	-40.0057	-53.5849	183.607	-172.438	164.993
3056	700.14	3.92089	1.76929	81.7071	80.498	-141.055	-197.571	45.931	-235.228	351.695	84.0759	113.168	-106.624	-237.607	181.033	-235.284	90.4175	-119.779	214.611	-137.622	-165.012	289.419	-69.1682	-61.7296	512.278	-256.336	-61.0926	-9.47969	106.61	-118.899	8.64766	-139.878	-43.9952	-48.5564	182.557	-172.406	165.031
3057	783.765	3.94804	1.76868	81.8094	81.2611	-137.102	-189.875	36.5709	-225.27	344.495	85.5516	112.994	-105.68	-238.957	180.032	-234.127	90.6535	-115.074	229.825	-157.01	-154.842	282.273	-72.2412	-61.5864	512.146	-256.421	-61.0534	-10.0352	106.545	-119.923	10.9025	-141.764	-41.2875	-51.9533	183.057	-172.312	164.981
3058	761.35	3.93378	1.7531	83.3293	78.6411	-137.226	-189.45	36.105	-225.269	344.425	85.5256	112.985	-105.749	-238.902	179.946	-234.035	90.6642	-117.175	221.809	-147.536	-163.475	289.661	-71.1548	-68.4196	500.031	-243.129	-38.388	-34.9808	111.407	-120.274	11.9412	-143.069	-39.5219	-53.8816	183.22	-172.338	164.898
3059	817.308	3.91291	1.77689	83.2706	77.9985	-134.154	-184.146	30.406	-218.358	338.802	86.4717	114.429	-105.961	-239.392	176.541	-231.464	90.6689	-116.853	222.425	-148.357	-163.391	289.726	-71.3979	-69.977	496.553	-239.695	-31.5585	-42.0397	112.417	-120.578	12.6707	-143.84	-38.7942	-54.7747	183.342	-172.366	164.73
3060	834.81	3.94329	1.75388	82.7397	78.2809	-137.908	-192.449	39.5457	-227.798	346.182	85.1721	114.924	-106.807	-239.132	172.022	-227.239	90.7426	-118.511	216.69	-140.824	-166.24	291.119	-69.7949	-68.0518	501.372	-245.013	-40.5966	-32.0774	111.414	-119.415	10.1686	-141.535	-40.5363	-52.3061	182.602	-172.393	164.674
3061	821.281	3.9446	1.73132	81.7515	79.6885	-138.016	-192.194	39.1452	-227.798	346.234	85.1804	113.497	-101.71	-243.667	179.572	-233.624	90.9416	-120.599	208.335	-131.075	-174.738	298.372	-68.6529	-63.8535	509.421	-253.848	-55.7848	-15.3002	108.538	-119.76	10.6992	-141.832	-41.6927	-51.338	182.677	-172.393	164.675
3062	822.482	3.95937	1.74713	80.8858	79.7433	-138.539	-192.974	39.9621	-228.896	347.083	85.0242	114.502	-106.208	-239.527	174.017	-228.96	90.7793	-120.448	209.769	-132.196	-170.722	294.209	-68.1775	-61.3947	514.602	-259.587	-64.1119	-6.01328	106.898	-118.413	5.93052	-137.364	-42.9859	-48.9592	182.261	-172.353	164.667
3063	824.346	3.90414	1.81274	81.0853	78.5897	-139.066	-195.181	42.0755	-230.869	348.655	84.8992	115.031	-125.854	-217.546	171.124	-227.845	87.8086	-122.87	199.635	-121.528	-175.177	299.243	-68.3757	-57.8344	514.371	-258.249	-56.9733	-14.9765	101.815	-115.889	-6.95988	-124.798	-42.622	-49.5217	179.889	-170.817	165.144
3064	740.433	3.88875	1.79267	80.6816	78.9311	-137.718	-192.35	38.7959	-227.403	346.139	85.3638	113.315	-118.803	-223.736	181.292	-236.441	87.8569	-121.519	202.669	-125.781	-173.672	298.553	-69.4338	-55.0677	520.422	-265.101	-66.3768	-4.22864	100.04	-117.334	-1.60096	-129.757	-42.0655	-50.662	180.845	-171.242	165.032
3065	738.849	3.88751	1.781	80.5385	79.2792	-137.787	-191.829	38.2439	-227.403	346.166	85.3765	113.087	-116.742	-225.771	182.818	-237.717	87.9764	-121.488	202.553	-125.68	-173.054	297.985	-69.4634	-55.6489	521.386	-266.208	-67.857	-2.27692	100.844	-120.255	7.99194	-139.091	-37.0686	-57.0673	182.3	-171.473	164.965
3066	708.36	3.88521	1.74965	82.9247	78.5822	-137.849	-191.401	37.7968	-227.403	346.173	85.3853	112.582	-111.381	-231.032	187.011	-241.402	88.3302	-121.531	202.512	-125.489	-172.179	297.011	-69.3038	-64.999	505.337	-248.599	-39.4987	-33.6479	107.775	-119.245	6.32708	-137.463	-40.645	-52.7425	181.982	-171.759	164.886
3067	723.533	3.882	1.72474	82.9315	79.3792	-137.915	-191.063	37.4488	-227.403	346.164	85.3858	112.065	-104.732	-237.794	190.555	-244.382	88.9473	-121.079	202.849	-126.499	-173.86	299.059	-69.8193	-64.6595	506.941	-250.41	-43.0333	-29.6027	107.632	-121.056	11.3491	-142.1	-38.2529	-56.0381	183.054	-171.875	164.851
3068	679.693	3.86769	1.76046	82.9127	78.7601	-138.025	-190.882	37.2776	-227.481	346.196	85.3632	112.426	-109.598	-232.996	187.744	-241.993	88.7174	-120.771	201.927	-125.536	-174.532	299.363	-69.469	-65.7249	505.024	-248.457	-40.1072	-32.7034	108.471	-121.408	11.4661	-141.869	-39.2666	-55.1366	183.324	-172.088	164.784
3069	687.89	3.8908	1.73778	82.9105	78.7962	-138.091	-190.664	37.0575	-227.48	346.172	85.3559	112.318	-108.382	-234.174	189.07	-243.155	88.648	-121.433	201.679	-124.152	-172.06	296.119	-68.3419	-66.0978	505.099	-248.645	-40.4342	-32.1767	108.82	-120.757	10.6777	-141.061	-42.0323	-51.8397	183.047	-172.185	164.68
3070	665.188	3.88101	1.76524	82.5771	79.0408	-138.174	-190.5	36.9017	-227.542	346.19	85.3428	112.435	-110.472	-232.149	188.133	-242.33	88.5017	-120.812	201.816	-124.659	-173.08	297.072	-68.4283	-65.8918	506.504	-250.255	-42.8414	-29.3709	108.768	-121.227	12.6479	-143.087	-40.7405	-53.262	183.382	-172.228	164.614
3071	675.876	3.90688	1.74841	82.8096	79.1924	-138.224	-190.299	36.6998	-227.542	346.163	85.3413	112.262	-109.505	-232.823	191.134	-245.12	88.0962	-121.086	201.983	-124.203	-171.434	294.989	-67.7767	-66.2674	505.882	-249.687	-42.5743	-29.5363	109.073	-120.972	12.7955	-143.491	-40.42	-53.2808	183.223	-172.251	164.55
3072	699.892	3.93182	1.72884	81.1283	80.3584	-138.261	-190.045	36.444	-227.538	346.132	85.3493	112.024	-106.297	-236.183	192.184	-245.871	88.4199	-120.11	206.727	-129.144	-166.679	290.374	-67.8644	-59.0653	519.563	-264.863	-66.9957	-2.2082	103.961	-120.797	12.5125	-143.074	-42.1297	-51.0188	183.433	-172.361	164.194
3073	658.34	3.8888	1.75726	82.0646	79.6359	-138.319	-189.845	36.2518	-227.559	346.109	85.3467	112.111	-107.963	-234.646	190.912	-244.739	88.4837	-122.494	196.826	-117.6	-174.372	296.589	-66.185	-64.4678	510.311	-254.638	-51.7316	-19.1827	107.926	-119.476	8.7692	-139.508	-44.8711	-47.5232	182.739	-172.314	164.337
3074	672.205	3.89616	1.75334	82.6591	78.7699	-138.392	-189.696	36.1132	-227.603	346.099	85.3375	112.422	-109.031	-233.749	189.134	-243.282	88.4715	-121.65	199.593	-121.27	-174.39	297.094	-66.7833	-66.7405	504.187	-248.133	-45.7626	-26.1238	109.313	-120.578	11.9545	-142.646	-40.7164	-52.4194	183.395	-172.469	164.263
3075	676.021	3.89448	1.75702	81.8357	79.2002	-138.47	-189.566	35.9976	-227.66	346.095	85.328	112.423	-108.683	-234.248	188.116	-242.219	88.6224	-123.717	193.359	-113.168	-177.889	299.184	-64.8691	-64.1119	509.237	-253.773	-56.0757	-14.5603	107.556	-118.241	5.45172	-136.407	-46.0716	-45.7189	182.153	-172.281	164.623
3076	685.107	3.85364	1.77077	81.3836	79.3918	-137.262	-186.895	32.93	-224.621	343.848	85.7551	112.292	-110.701	-232.09	186.783	-240.682	88.2112	-125.516	186.296	-106.821	-178.211	302.057	-67.6086	-59.2302	513.566	-257.971	-59.3087	-11.3652	104.009	-120.14	9.35434	-140.248	-40.7656	-52.5524	182.822	-172.077	164.829
3077	659.806	3.86767	1.74869	81.3796	80.415	-141.112	-195.627	42.93	-234.162	350.894	84.3871	111.72	-106.134	-236.813	188.93	-242.16	88.5281	-123.31	193.815	-116.217	-177.623	302.657	-69.3821	-56.761	517.771	-262.838	-68.145	-1.36516	102.331	-121.29	14.6505	-146.042	-36.1705	-57.392	184.004	-172.816	164.362
3078	662.056	3.88365	1.74155	81.7168	79.9281	-140.903	-196.55	43.7943	-234.162	351.125	84.3983	111.916	-107.698	-235.443	186.678	-240.026	88.5424	-125.084	190.107	-110.329	-177.825	301.016	-67.0393	-59.9178	513.642	-258.175	-59.8979	-10.4357	104.666	-120.396	11.4238	-142.624	-39.9218	-53.0524	183.586	-172.528	164.534
3079	576.611	3.8557	1.80038	83.0718	79.663	-145.119	-206.65	55.8127	-245.207	359.692	82.4919	111.711	-107.486	-235.5	187.43	-240.582	88.5793	-124.439	191.347	-111.819	-176.687	300.039	-67.3683	-63.5947	507.123	-250.723	-50.1899	-21.4693	107.286	-119.837	10.9885	-142.364	-41.5873	-51.1065	183.215	-172.46	164.72
3080	668.562	3.87479	1.76082	82.0911	79.2372	-141.218	-198.698	46.3634	-235.608	352.551	84.0471	112.211	-107.737	-235.83	183.605	-237.104	89.0091	-123.495	194.122	-115.013	-175.791	299.047	-67.4878	-62.692	508.919	-252.586	-54.885	-16.3446	106.691	-117.966	6.44787	-137.931	-45.8924	-45.7612	182.189	-172.348	164.892
3081	726.983	3.8754	1.72467	83.6044	77.8709	-139.752	-195.744	42.904	-231.938	349.83	84.5785	111.721	-102.857	-241.171	183.328	-236.03	89.4507	-121.816	198.193	-120.57	-177.09	301.299	-68.7736	-68.2594	499.045	-242.123	-36.2236	-36.4865	110.686	-121.215	13.5968	-144.549	-38.3636	-55.4959	183.728	-172.378	164.8
3082	695.278	3.87709	1.75254	83.2765	77.6083	-139.798	-195.979	43.0606	-232.09	349.934	84.6101	112.484	-107.723	-236.553	178.763	-232.139	89.2408	-120.664	200.904	-123.683	-173.838	298.14	-68.7967	-68.7933	499.066	-242.322	-34.5249	-38.118	111.14	-121.349	12.4471	-143.066	-39.4129	-54.5212	183.773	-172.408	164.721
3083	692.904	3.90013	1.72559	83.5651	78.1758	-139.789	-196.071	43.0895	-232.09	349.934	84.6401	111.531	-103.372	-240.311	186.221	-238.721	89.0623	-120.703	201.385	-123.886	-172.857	296.883	-68.4608	-69.3223	499.32	-242.838	-32.7942	-39.7186	111.609	-121.184	12.8304	-143.592	-39.5284	-54.0575	183.825	-172.414	164.701
3084	682.185	3.9165	1.72877	83.1585	77.8392	-139.782	-196.13	43.1095	-232.09	349.936	84.6573	111.871	-107.523	-236.182	184.004	-236.809	88.692	-121.855	199.815	-120.753	-171.214	294.085	-66.8668	-70.2886	498.305	-242.065	-29.5612	-42.911	112.362	-121.586	13.5597	-144.151	-39.4548	-54.0267	184.233	-172.426	164.667
3085	691.909	3.92928	1.717	83.1702	77.9914	-139.775	-196.164	43.1182	-232.09	349.94	84.6684	111.848	-107.145	-236.572	184.166	-236.948	88.7347	-122.835	198.25	-117.885	-170.614	292.415	-65.4654	-70.5319	499.108	-243.203	-30.4079	-41.65	112.623	-122.159	14.2399	-144.555	-39.321	-54.1528	184.743	-172.453	164.586
3086	629.146	3.90159	1.77041	82.6292	79.9371	-140.737	-198.304	45.7614	-235.188	352.32	84.3615	110.765	-105.777	-237.423	192.243	-244.439	88.7188	-124.022	195.422	-113.676	-170.543	291.178	-63.9187	-65.6435	509.17	-253.882	-51.5047	-18.5113	109.159	-119.691	8.364	-139.133	-43.887	-48.6734	183.01	-172.469	164.617
3087	697.138	3.92216	1.78018	81.2192	79.6327	-136.907	-190.33	36.4854	-225.261	344.936	85.6758	111.607	-111.837	-231.623	186.326	-239.295	88.4267	-121.978	201.836	-121.365	-166.437	287.769	-64.7239	-62.8152	514.312	-259.512	-59.523	-10.2485	107.171	-118.981	4.90755	-135.145	-46.8043	-45.5972	182.837	-172.749	164.43
3088	727.601	3.92389	1.76649	81.4651	79.8836	-135.465	-186.79	32.4618	-221.551	342.146	86.2031	111.515	-109.898	-233.616	187.198	-240.029	88.5632	-121.845	202.213	-121.844	-166.368	287.759	-64.8041	-64.2369	510.91	-255.961	-58.4257	-11.0712	107.977	-120.719	10.6245	-141.103	-40.8666	-52.6364	183.693	-172.724	164.449
3089	666.224	3.91988	1.76643	81.9044	79.703	-139.668	-195.843	42.8343	-232.085	349.944	84.7432	111.342	-107.357	-236.559	186.409	-238.891	88.9861	-122.05	200.489	-119.991	-171.059	291.915	-64.5084	-65.2069	508.724	-253.662	-57.2567	-12.1986	108.635	-119.208	9.20927	-140.206	-43.903	-48.5464	182.922	-172.479	164.669
3090	675.448	3.91105	1.7712	82.8026	78.1748	-139.709	-195.984	42.9449	-232.085	349.94	84.7209	111.502	-108.06	-235.975	185.134	-237.738	89.0283	-123.921	194.179	-112.47	-176.442	296.308	-63.3285	-69.0518	501.336	-245.482	-47.1318	-23.3695	111.253	-119.771	10.7763	-141.988	-40.9932	-51.8967	183.067	-172.408	164.902
3091	667.834	3.92952	1.7626	82.8568	78.0567	-139.891	-196.422	43.4124	-232.526	350.269	84.6564	111.736	-109.023	-235.077	183.608	-236.439	89.059	-121.856	201.6	-120.754	-169.933	290.394	-64.0114	-69.7449	500.28	-244.323	-45.4884	-25.1585	111.765	-118.732	8.40971	-139.723	-43.8796	-48.5061	182.418	-172.386	164.929
3092	692.009	3.95652	1.76461	81.9849	80.2976	-139.909	-196.536	43.5176	-232.526	350.274	84.6407	111.76	-108.629	-235.489	183.658	-236.499	89.0978	-118.743	211.915	-132.912	-161.251	283.021	-65.6149	-65.8285	507.432	-252.492	-60.0541	-8.60801	108.989	-120.455	12.3733	-143.686	-38.4523	-54.7175	183.537	-172.444	164.744
3093	751.986	3.89067	1.86006	81.9755	80.2921	-139.111	-201.248	48.0917	-235.726	353.542	84.8097	110.55	-125.517	-213.97	195.044	-249.108	84.9664	-120.149	207.887	-127.804	-162.453	283.614	-64.7348	-58.4301	514.143	-258.929	-63.0833	-6.18578	101.064	-115.741	-5.66609	-124.478	-55.2661	-41.768	178.321	-169.379	170.55
3094	738.43	3.86731	1.80223	83.5889	77.8046	-136.383	-192.139	38.0916	-225.969	345.854	85.7743	110.388	-118.005	-222.021	196.407	-249.859	85.6565	-122.187	200.254	-119.522	-167.53	288.958	-64.3428	-66.7288	499.426	-242.985	-36.8523	-34.989	107.148	-119.436	4.38942	-133.317	-51.0961	-48.0801	180.67	-170.075	170.43
3095	708.794	3.84416	1.78266	83.3513	78.6116	-136.554	-191.131	37.1034	-226.013	345.783	85.7882	110.344	-110.077	-230.296	199.185	-252.344	86.4798	-120.637	201.495	-122.385	-166.925	289.609	-65.8164	-66.0243	502.025	-245.805	-41.8025	-29.4441	106.79	-120.217	7.19634	-135.7	-52.048	-47.6616	181.068	-170.135	170.416
3096	749.726	3.86263	1.75919	81.4371	80.1537	-136.701	-190.346	36.3387	-226.076	345.738	85.7977	110.523	-104.707	-235.8	200.995	-254.28	86.9673	-119.236	205.816	-129.227	-168.719	293.351	-67.838	-56.0092	520.454	-266.035	-69.2331	0.0667601	99.7895	-118.257	1.88354	-130.619	-57.0483	-41.412	181.073	-171.297	170.268
3097	766.722	3.86065	1.75693	80.9154	80.3124	-132.83	-180.883	25.6221	-216.269	338.429	87.2172	110.53	-104.604	-235.92	200.915	-254.206	86.9974	-118.134	209.448	-133.944	-166.328	291.817	-68.8286	-55.4533	522.121	-267.962	-71.8399	3.27208	99.3841	-120.848	11.8819	-140.191	-53.149	-46.4146	183.304	-172.398	169.98
3098	813.927	3.84213	1.70998	81.9967	81.0491	-135.592	-187.596	33.2453	-222.331	342.768	86.1851	109.368	-93.3612	-248.285	201.838	-253.524	88.3062	-117.923	208.857	-134.02	-169.137	295.102	-69.3962	-60.004	514.735	-259.781	-60.4914	-9.2091	102.774	-120.073	12.1214	-140.624	-56.1759	-42.8969	183.061	-172.32	170.006
3099	793.602	3.85707	1.72019	83.3703	80.0204	-136.021	-187.301	33.0818	-223.016	343.149	86.0825	109.381	-92.5843	-249.541	201.474	-253.028	88.6344	-115.895	214.104	-139.89	-168.171	293.518	-69.0588	-67.7839	501.248	-245.804	-44.1592	-26.2632	108.396	-122.106	21.3426	-149.959	-50.7579	-49.343	184.148	-172.217	170.091
3100	714.392	3.85236	1.71726	84.199	78.8255	-140.455	-195.639	42.8308	-233.659	350.865	84.5918	109.193	-91.4346	-250.847	201.236	-252.546	88.7812	-116.354	212.619	-138.163	-170.251	295.439	-68.8534	-71.1806	494.007	-238.003	-31.8912	-39.6382	110.629	-120.997	18.6331	-147.908	-51.0235	-48.1461	183.71	-172.236	170.029
3101	789.224	3.87143	1.70473	83.9788	79.011	-140.389	-196.32	43.4786	-233.554	350.888	84.5562	108.974	-87.1041	-255.582	201.887	-252.894	89.4194	-114.721	217.613	-144.348	-166.181	292.126	-69.7133	-70.7194	495.965	-240.082	-36.2544	-34.8059	110.427	-121.772	20.6582	-149.405	-51.4878	-48.4153	184.097	-172.232	169.951
3102	791.936	3.88267	1.69532	83.683	79.0758	-140.576	-197.295	44.223	-233.554	351.338	84.4539	108.907	-88.7159	-253.841	201.47	-252.6	89.4055	-116.649	209.059	-134.247	-171.19	295.942	-68.6183	-70.5682	497.626	-241.79	-38.294	-32.6638	110.555	-122.339	24.2368	-152.594	-54.594	-44.924	184.409	-172.256	169.879
3103	903.327	3.87848	1.70978	83.3304	78.5998	-129.96	-179.767	24.2537	-205.929	329.803	87.6926	110.572	-89.6213	-253.924	194.903	-246.966	89.8706	-113.394	223.755	-150.527	-158.824	284.669	-69.481	-72.7839	493.274	-237.526	-30.3743	-40.7492	111.951	-121.79	21.0394	-149.753	-51.737	-47.846	184.143	-172.265	169.7
3104	867.603	3.89913	1.74077	83.352	78.9413	-137.875	-193.283	40.0337	-227.338	346.006	85.187	111.521	-90.7844	-252.517	195.545	-249.17	89.5425	-111.528	228.12	-155.634	-156.203	282.661	-70.475	-74.6294	489.673	-234.123	-21.8077	-49.7315	113.354	-122.937	17.6206	-146.071	-45.6971	-54.7868	185.028	-172.614	169.168
3105	891.649	3.9739	1.76773	83.7868	82.0979	-138.002	-192.726	39.409	-227.542	346.199	85.2138	112.53	-93.7321	-250.198	193.237	-247.766	89.9675	-109.47	238.805	-167.089	-145.556	272.499	-70.3491	-68.3991	503.487	-248.517	-51.2467	-17.7398	109.192	-122.504	16.8478	-145.35	-47.3618	-52.5352	185.001	-172.582	169.232
3106	956.725	3.97363	1.745	83.2971	81.6562	-138.868	-194.163	41.0523	-229.608	347.75	84.9439	112.07	-88.5169	-255.65	194.757	-248.808	90.5259	-109.237	238.932	-167.578	-144.888	272.231	-70.7508	-69.2002	503.494	-248.328	-51.7194	-17.3892	109.938	-121.702	17.9448	-146.813	-49.6739	-49.5007	184.365	-172.532	169.322
3107	976.069	3.97	1.73776	84.2098	80.7332	-135.614	-186.349	32.1249	-221.537	341.8	86.1796	112.175	-89.9045	-254.129	194.609	-248.787	90.3887	-109.217	238.468	-167.242	-145.551	273.036	-70.9278	-72.8879	497.528	-241.828	-38.9338	-31.4906	112.61	-123.487	22.5013	-151.074	-44.8335	-55.3667	185.28	-172.534	169.316
3108	883.537	3.97982	1.76695	85.0945	81.0954	-140.036	-194.932	42.0804	-232.258	349.646	84.6832	112.065	-89.9516	-253.951	197.095	-251.304	90.4126	-108.588	241.34	-170.776	-144.366	272.448	-71.2984	-73.583	495.605	-239.693	-37.1828	-33.4602	113.072	-122.935	20.9456	-149.813	-44.9653	-54.7714	185.017	-172.553	169.294
3109	959.299	3.97778	1.75019	84.2263	80.7491	-136.282	-186.637	32.5155	-223.129	342.99	86.0522	112.004	-89.4	-254.624	196.382	-250.496	90.5628	-108.774	240.142	-169.33	-144.93	272.759	-71.1319	-73.1875	497.45	-241.209	-41.1404	-29.4693	112.773	-121.737	20.0381	-149.275	-48.256	-50.6833	184.367	-172.49	169.492
3110	891.064	3.97473	1.75101	84.3854	80.6452	-140.523	-194.971	42.1935	-233.107	350.201	84.5863	111.782	-88.5198	-255.645	195.918	-249.749	90.679	-109.032	239.143	-168.192	-146.672	274.445	-71.0211	-73.313	496.6	-240.041	-42.3536	-28.3316	112.786	-122.005	19.2598	-148.498	-46.435	-52.9097	184.316	-172.461	169.584
3111	1002.54	3.99033	1.72765	82.5742	80.8825	-140.453	-195.825	42.9962	-233.184	350.419	84.555	111.329	-83.0457	-261.443	196.576	-249.926	91.3183	-109.528	236.235	-164.957	-150.088	277.664	-70.8284	-70.3056	503.966	-248.001	-53.8118	-15.6906	110.785	-121.16	17.888	-147.004	-50.77	-48.255	183.899	-172.432	169.646
3112	937.496	3.97307	1.73526	82.3435	80.1715	-140.517	-196.731	43.9014	-233.562	350.823	84.4897	112.218	-87.9697	-256.615	192.909	-247.002	91.2656	-112.838	220.933	-147.046	-164.808	290.051	-69.1981	-70.6706	503.699	-247.729	-53.1233	-16.4024	111.078	-123.046	22.3554	-150.931	-46.9782	-53.243	185.017	-172.469	169.57
3113	948.767	3.96189	1.74921	83.1837	79.3876	-139.402	-198.283	45.0587	-227.092	345.892	84.2514	111.963	-88.4916	-255.946	193.084	-247.083	91.2692	-113.128	219.372	-145.139	-165.941	290.838	-68.944	-73.249	499.533	-242.863	-44.7825	-25.8159	112.9	-122.582	19.62	-148.261	-47.7398	-52.3972	184.761	-172.517	169.57
3114	929.464	3.9751	1.73727	83.024	79.5301	-139.346	-196.873	43.6537	-228.549	347.112	84.4884	113.356	-94.2708	-250.329	187.37	-242.593	91.0874	-114.582	215.409	-139.522	-167.781	291.391	-67.5745	-72.8558	500.459	-243.817	-47.1661	-23.2085	112.656	-122.027	20.9524	-149.763	-50.0335	-49.5498	184.402	-172.453	169.636
3115	969.316	3.99016	1.73352	82.287	80.2302	-139.29	-196.059	42.8253	-229.245	347.684	84.6293	113.64	-93.8812	-250.873	186.001	-241.417	91.2255	-113.762	218.752	-143.313	-164.352	288.312	-67.8664	-70.9515	504.361	-248.023	-55.2797	-14.2727	111.364	-121.682	20.0265	-148.859	-51.2264	-48.229	184.129	-172.381	169.67
3116	946.601	3.9965	1.74113	84.0293	79.0516	-139.104	-195.207	41.9148	-229.245	347.706	84.7697	113.973	-95.7301	-249.075	184.763	-240.45	91.1576	-112.683	222.819	-148.101	-161.223	285.736	-68.3644	-76.1143	495.235	-238.181	-36.7061	-34.5451	114.993	-122.939	21.3977	-149.874	-47.5244	-52.7708	184.849	-172.404	169.603
3117	948.368	4.0261	1.76843	84.3829	80.0396	-139.008	-194.687	41.3602	-229.245	347.709	84.8494	114.571	-98.8054	-246.141	182.369	-238.591	91.0672	-110.099	234.385	-161.251	-149.432	275.292	-69.2432	-75.7686	496.498	-239.58	-39.3511	-31.6013	114.835	-123.541	21.269	-149.591	-45.6741	-55.0054	185.207	-172.411	169.583
3118	968.119	4.01403	1.75715	84.0358	79.0395	-135.079	-185.582	31.0012	-219.555	340.498	86.2917	114.248	-98.2774	-246.45	184.958	-240.959	90.979	-111.516	228.481	-154.178	-154.5	279.399	-68.4967	-77.3659	493.557	-236.575	-33.0002	-38.4031	115.981	-123.773	21.2842	-149.719	-43.7547	-56.8755	185.472	-172.491	169.359
3119	922.042	3.97897	1.75364	82.9976	76.9907	-135.107	-185.348	30.778	-219.366	340.277	86.286	114.014	-98.8194	-245.559	186.148	-241.624	90.8952	-117.258	206.27	-128.819	-178.674	299.967	-65.306	-78.1311	490.391	-233.423	-30.1688	-41.5452	116.353	-122.53	20.2508	-149.023	-47.3775	-52.3842	184.744	-172.482	169.392
3120	877.337	3.96287	1.75088	83.1216	76.6532	-139.202	-193.409	40.105	-229.682	347.876	84.9147	114.151	-98.8828	-245.672	184.345	-239.868	90.9938	-118.718	200.254	-121.966	-186.191	306.569	-64.4663	-78.3743	489.675	-232.299	-31.4444	-40.4047	116.471	-120.585	19.2512	-148.714	-51.7579	-46.1461	184.313	-172.391	169.745
3121	940.474	3.96619	1.7448	82.8414	76.3271	-135.325	-184.814	30.2593	-220.119	340.806	86.3012	114.311	-98.9122	-245.836	182.742	-238.335	91.1137	-118.247	202.111	-124.057	-184.645	305.207	-64.6657	-78.4002	489.572	-231.942	-33.1009	-38.7477	116.452	-120.949	19.3436	-148.627	-51.3185	-47.3353	184.083	-172.317	169.984
3122	945.429	3.98646	1.75788	81.5692	75.8967	-139.039	-192.888	39.8423	-232.074	350.111	85.2551	114.234	-98.401	-246.453	182.442	-237.921	91.1997	-116.804	207.402	-130.223	-179.987	301.334	-65.433	-81.5009	482.644	-225.498	-16.419	-56.1217	118.681	-121.134	18.9399	-148.14	-50.7454	-48.2029	184.061	-172.349	169.911
3123	980.11	3.99668	1.73195	81.3687	76.4105	-139.367	-194.001	40.9755	-232.113	350.024	85.041	114.102	-94.096	-251.057	181.988	-237.162	91.6979	-116.175	209.882	-133.006	-176.76	298.351	-65.6638	-81.4807	485.225	-229.083	-15.8797	-56.0949	119.021	-121.981	20.8453	-149.641	-50.4521	-49.1304	184.562	-172.383	169.746
3124	993.158	3.99952	1.72383	81.4051	76.4401	-139.664	-195.042	42.0557	-232.35	350.14	84.8555	113.265	-89.7466	-255.277	187.722	-242.289	91.9704	-117.303	206.82	-128.921	-178.456	299.187	-64.6722	-81.5706	486.876	-231.568	-15.4551	-56.0393	119.399	-121.951	20.6828	-149.523	-50.1412	-49.2738	184.555	-172.382	169.646
3125	1023.62	4.00336	1.72099	81.4223	76.4523	-139.986	-196.116	43.189	-232.862	350.497	84.6824	112.594	-85.8891	-259.155	192.246	-246.328	92.2852	-118.375	204.149	-125.241	-179.313	299.248	-63.7085	-81.7364	488.09	-233.552	-14.9991	-56.0376	119.796	-122	20.7074	-149.579	-49.7792	-49.5758	184.55	-172.39	169.501
3126	1074.04	3.99768	1.72492	80.9732	76.4143	-136.323	-187.737	33.5803	-223.6	343.6	85.9925	112.026	-84.0843	-260.768	197.269	-251.034	92.2884	-118.636	203.258	-124.145	-180.333	300.045	-63.4786	-82.5876	486.926	-233.087	-8.58853	-62.4985	120.61	-122.745	21.4333	-150.453	-45.631	-53.3276	185.645	-172.692	168.79
3127	1112.24	3.99987	1.74541	82.2966	76.466	-136.667	-187.57	33.4874	-223.512	343.311	85.8337	111.643	-80.9422	-264.073	201.567	-255.121	92.5573	-121.59	193.625	-112.519	-191.603	309.142	-61.2021	-80.4687	492.254	-237.932	-24.5414	-45.659	119.093	-121.939	20.327	-149.458	-48.4723	-50.2653	184.461	-172.215	169.59
3128	1181.5	4.01195	1.69082	80.889	75.7862	-137.015	-187.55	33.5391	-223.468	343.067	85.6697	110.68	-73.3715	-272.077	200.692	-253.267	93.2886	-119.601	202.251	-122.082	-179.52	298.721	-62.4449	-81.5974	491.756	-238.562	-17.9309	-51.9798	120.163	-121.767	20.2805	-149.325	-49.7956	-49.3403	184.261	-172.426	168.915
3129	1206.38	4.0107	1.69658	80.86	75.9285	-137.357	-187.656	33.7223	-223.394	342.808	85.4928	109.955	-69.2193	-276.3	205.748	-257.928	93.5908	-120.344	200.621	-119.774	-181.304	299.806	-61.6117	-81.6467	492.75	-240.116	-18.2296	-51.3193	120.435	-121.848	20.4452	-149.611	-48.6392	-49.8523	184.375	-172.365	168.928
3130	1169.92	4.00772	1.66315	80.5506	75.5613	-141.249	-196.258	43.5809	-233.321	350.202	84.138	106.919	-60.2644	-286.132	203.789	-252.686	94.1053	-119.979	203.03	-122.227	-183.22	301.609	-61.1344	-79.7038	496.129	-243.898	-28.9441	-39.3338	119.229	-122.809	21.5907	-150.521	-47.0493	-51.5995	185.242	-172.525	168.578
3131	1252.1	4.01816	1.68205	79.5854	76.5538	-141.106	-197.251	44.5666	-233.954	350.937	84.1918	106.136	-56.5547	-290.425	204.85	-253.126	94.7629	-120.315	202.435	-121.242	-183.197	301.214	-60.7248	-75.4409	504.216	-252.571	-47.0552	-19.2365	116.251	-121.778	19.7391	-149.052	-47.7573	-50.6612	184.219	-172.46	168.686
3132	1319.79	4.02079	1.69313	79.1463	76.5746	-135.077	-188.499	34.2315	-217.593	338.065	85.9615	107.129	-58.7207	-288.71	200.97	-249.607	94.7009	-117.87	211.741	-131.908	-178.517	297.213	-61.5722	-74.8846	504.832	-253.025	-49.7539	-16.374	115.776	-121.336	15.5237	-144.868	-48.302	-50.2419	183.839	-172.447	168.789
3133	1294.7	4.03282	1.66806	79.3787	76.1601	-138.698	-195.421	42.2073	-227.731	345.923	84.801	107.251	-59.2945	-288.228	199.724	-248.468	94.8165	-119.475	208.8	-127.375	-175.761	293.598	-60.2979	-75.2771	504.22	-252.384	-47.7707	-18.4216	116.118	-118.231	9.43159	-139.516	-55.4838	-41.1592	182.117	-172.273	168.834
3134	1278.69	4.02084	1.66684	80.1554	75.6411	-138.682	-194.721	41.4054	-227.731	346.07	84.8464	107.184	-59.8047	-287.666	199.464	-248.169	94.8113	-119.085	207.732	-126.919	-178.437	296.771	-61.014	-78.1319	499.469	-247.252	-38.4205	-28.8756	118.167	-121.946	18.7	-147.804	-47.6274	-51.1636	184.106	-172.281	168.811
3135	1314.29	4.02218	1.66813	80.362	75.5413	-134.787	-185.7	31.0653	-217.731	338.671	86.2379	107.11	-60.3897	-286.908	201.022	-249.711	94.7003	-119.037	207.246	-126.551	-179.619	298.054	-61.1387	-79.169	498.227	-246.008	-34.6726	-33.0207	119.024	-123.422	21.2213	-150.078	-42.6256	-56.8909	185.105	-172.37	168.677
3136	1371.97	4.01422	1.64346	79.0248	74.147	-134.537	-184.85	30.0991	-217.697	338.815	86.3999	104.029	-50.9942	-297.457	196.683	-242.055	95.3955	-116.607	213.122	-134.526	-184.977	304.433	-62.2862	-79.4106	497.505	-245.435	-33.7028	-33.9422	119.285	-123.602	21.481	-150.415	-41.947	-57.4346	185.424	-172.422	168.548
3137	1440.92	4.02627	1.65192	77.2551	74.9005	-134.442	-184.584	29.7886	-217.262	338.513	86.4116	103.195	-46.8625	-301.936	196.332	-240.974	95.8253	-116.346	213.438	-135.051	-186.575	306.003	-62.3159	-75.3111	505.324	-253.768	-50.3011	-15.5479	116.45	-121.553	19.0573	-148.49	-47.71	-50.506	184.074	-172.442	168.559
3138	1543.7	4.03314	1.65359	76.8224	73.7611	-134.818	-185.42	30.7357	-218.154	339.211	86.2677	102.447	-42.2117	-307.141	193.338	-237.218	96.3312	-115.12	214.662	-137.223	-194.733	313.381	-62.5984	-76.0253	504.22	-252.399	-49.2426	-16.8524	116.921	-119.165	13.847	-143.835	-53.2363	-43.5558	182.69	-171.577	168.943
3139	1512.62	4.02683	1.63924	77.6214	72.1921	-133.247	-182.164	26.9781	-214.269	336.373	86.8135	103.442	-45.366	-303.824	191.016	-235.728	96.2027	-114.929	215.673	-138.389	-191.844	311.014	-62.8557	-82.5312	492.319	-240.324	-23.9057	-44.5884	121.86	-122.382	19.5622	-148.641	-45.8767	-53.1813	184.013	-172.088	168.787
3140	1497.08	4.0357	1.64681	77.6323	72.2649	-136.932	-189.601	35.5092	-224.269	343.931	85.6353	103.829	-46.7436	-302.583	189.273	-234.25	96.2418	-114.353	217.671	-140.8	-189.64	309.359	-63.2338	-83.6972	489.827	-238.131	-18.2053	-50.6278	122.869	-123.382	19.4812	-148.323	-41.9307	-57.6361	184.964	-172.731	168.422
3141	1461.79	4.03622	1.66173	78.5907	72.8935	-133.295	-181.706	26.4212	-213.574	335.686	86.7588	102.881	-45.1483	-304.194	193.941	-238.17	96.3065	-114.957	216.422	-138.939	-190.811	309.969	-62.6063	-80.8078	494.864	-242.722	-33.6498	-34.0894	120.615	-122.929	17.463	-146.496	-41.9683	-57.0337	185.232	-172.611	168.68
3142	1523.14	4.04792	1.66577	77.6969	73.3887	-132.844	-181.052	25.7841	-214.71	336.975	87.1342	103.13	-45.8997	-303.446	193.762	-238.239	96.386	-116.245	212.442	-133.811	-194.77	312.708	-61.456	-78.8881	499.986	-248.05	-42.682	-24.1604	119.313	-121.474	17.6814	-147.039	-47.5964	-50.6518	184.225	-172.351	169.145
3143	1532.49	4.07271	1.6512	76.4288	75.0773	-132.735	-181.564	26.2907	-214.17	336.561	87.1105	103.388	-46.8034	-302.612	192.752	-237.414	96.4106	-116.786	216.453	-136.821	-178.746	297.62	-61.165	-74.5234	508.156	-257.381	-56.8236	-7.97313	116.418	-122.441	19.5387	-148.561	-46.305	-52.4792	184.683	-172.467	168.79
3144	1543.5	4.06528	1.66194	77.2388	74.1633	-132.101	-180.643	25.248	-212.725	335.545	87.3101	102.629	-44.519	-304.904	194.976	-239.11	96.5956	-116.074	217.719	-138.734	-181.353	300.328	-61.551	-78.0468	502.57	-251.184	-45.4711	-20.777	118.943	-121.707	19.5589	-148.828	-48.1946	-50.4173	184.126	-172.416	168.856
3145	1353.83	4.06882	1.67357	79.0424	74.5082	-140.242	-200.545	47.6179	-230.64	348.538	84.1751	103.638	-48.6359	-300.727	193.995	-239.092	96.5828	-116.349	218.634	-139.141	-177.363	296.179	-61.0711	-80.4095	498.783	-247.178	-36.6352	-30.4797	120.663	-122.322	18.6647	-147.619	-47.806	-51.4858	184.297	-172.398	168.872
3146	1416.68	4.07264	1.67527	78.8914	74.1434	-136.462	-190.696	36.5288	-222.13	342.319	85.6319	103.494	-49.1789	-299.971	196.12	-241.108	96.4553	-115.987	219.703	-140.472	-176.959	296.034	-61.3239	-81.4871	497.099	-245.546	-32.45	-35.0291	121.472	-122.804	18.167	-147.054	-45.1724	-54.2992	184.696	-172.429	168.781
3147	1369.58	4.08469	1.68652	79.0718	74.7844	-136.976	-191.249	37.1386	-222.166	342.09	85.3422	104.375	-51.395	-297.857	196.752	-242.734	96.7378	-116.433	218.172	-138.522	-181.592	299.963	-60.6224	-80.2541	499.485	-248.045	-38.255	-28.6357	120.628	-123.118	18.7524	-147.583	-44.1968	-55.2818	184.974	-172.445	168.751
3148	1271.79	4.02554	1.65372	78.9859	75.1973	-137.473	-191.9	37.8425	-222.234	341.906	85.0591	105.025	-55.0627	-293.367	198.358	-245.188	95.9343	-119.409	208.352	-127.843	-185.275	303.843	-60.3404	-76.3427	503.752	-251.899	-42.3594	-24.8337	116.499	-120.727	11.9215	-140.757	-50.4921	-47.8101	184.161	-172.824	168.449
3149	1301.22	4.00968	1.6519	77.8325	76.0461	-133.924	-184.154	28.93	-212.234	334.262	86.2035	105.025	-55.0522	-293.404	198.061	-244.872	95.9461	-119.164	207.741	-128.061	-188.327	307.598	-61.1149	-73.0283	509.334	-257.865	-54.5641	-11.2462	114.112	-122.395	19.1655	-148.201	-45.8883	-52.993	184.899	-172.786	168.477
3150	1283.76	3.97858	1.65399	78.564	75.5254	-130.642	-182.577	27.1882	-201.843	325.432	87.0319	106.658	-57.607	-291.633	191.8	-239.516	96.0872	-119.021	209.665	-129.857	-185.036	304.349	-61.0353	-76.1085	503.942	-251.745	-44.8588	-22.2036	116.165	-121.818	21.0115	-150.202	-48.7044	-49.2933	184.693	-172.661	168.533
3151	1444.38	4.06581	1.68872	78.3902	74.1253	-137.619	-193.086	39.4164	-224.169	343.334	85.029	106.129	-52.3874	-297.738	189.332	-236.555	97.6254	-116.856	215.963	-134.114	-179.896	296.855	-58.1869	-84.3214	497.045	-244.629	-44.0049	-21.5323	122.324	-120.22	25.1054	-155.683	-52.2108	-44.3073	183.728	-172.407	168.676
3152	1423.65	4.08399	1.6921	78.1971	74.5835	-138.53	-194.53	41.0337	-226.481	345.116	84.7253	106.454	-53.4676	-296.646	188.888	-236.446	97.5673	-116.196	218.434	-137.092	-178.706	295.981	-58.3889	-83.0233	498.964	-246.395	-49.0083	-17.0391	121.351	-120.47	22.0553	-151.644	-51.6473	-45.5568	183.718	-172.297	168.888
3153	1281.18	4.02192	1.68168	79.1818	75.158	-136.119	-189.456	35.1972	-220.49	340.746	85.5893	106.538	-59.2583	-288.886	194.194	-242.268	96.0111	-118.44	208.477	-126.606	-183.682	301.269	-58.5651	-77.6794	503.14	-250.141	-47.6546	-18.845	115.289	-120.043	5.22645	-133.243	-48.2815	-49.1714	185.444	-173.848	167.686
3154	1339.55	4.06339	1.67991	79.0426	74.0501	-136.478	-189.45	35.221	-220.522	340.629	85.3999	105.615	-53.7459	-295.415	191.407	-238.304	96.8798	-115.827	217.779	-136.722	-180.105	297.791	-58.7613	-82.7621	497.634	-244.54	-40.9043	-25.7771	120.216	-121.273	13.2638	-141.826	-47.1879	-50.4818	185.307	-173.402	167.774
3155	1350.41	4.05595	1.65671	77.957	74.3988	-136.845	-189.669	35.469	-220.522	340.487	85.1833	105.217	-52.4857	-296.86	190.644	-237.102	96.9404	-117.215	215.06	-132.902	-179.787	296.798	-57.8971	-80.4763	501.843	-248.958	-50.5491	-15.1117	118.655	-119.274	11.5237	-140.88	-52.0078	-44.2513	184.075	-173.318	167.802
3156	1316.13	4.05671	1.65753	79.1301	73.7983	-137.17	-189.844	35.6669	-220.491	340.334	84.9882	104.858	-51.8545	-297.468	191.587	-237.721	96.9451	-115.927	218.296	-137.259	-181.094	298.896	-58.5456	-84.0707	495.144	-242.16	-38.4766	-27.9033	121.502	-122.457	20.0462	-149.312	-44.704	-53.2676	185.341	-173.257	167.821
3157	1346.57	4.05806	1.67352	77.8588	74.0642	-137.465	-189.992	35.832	-220.46	340.193	84.8093	104.022	-48.361	-301.269	190.715	-236.018	97.1226	-114.556	219.894	-140.007	-189.931	307.272	-58.9688	-81.4484	499.633	-246.843	-49.2823	-16.0069	119.624	-120.897	17.7924	-147.581	-48.1221	-48.8491	184.431	-172.3	168.144
3158	1294.14	4.0779	1.67789	78.1	71.9136	-141.53	-197.672	44.6873	-230.328	347.477	83.3731	103.499	-45.4504	-304.685	188.691	-233.399	97.6169	-113.191	225.435	-144.724	-182.312	299.28	-57.9527	-89.7283	484.883	-231.727	-27.2873	-39.0838	125.496	-120.476	19.1807	-149.415	-48.7073	-47.7392	184.182	-172.331	168.101
3159	1401.63	4.08366	1.67397	77.0974	71.2986	-139.896	-195.098	41.9767	-229.277	347.322	84.2235	104.001	-47.2971	-303.122	186.079	-231.118	97.6898	-113.917	225.068	-143.701	-175.721	292.803	-57.7771	-91.0028	481.884	-229.287	-19.1483	-47.718	126.754	-119.709	17.9441	-148.271	-50.9577	-45.3558	183.113	-172.415	167.929
3160	1399	4.09651	1.6924	79.0211	72.8377	-139.739	-195.309	42.1228	-229.277	347.392	84.335	104.465	-48.8774	-301.209	187.989	-233.65	97.7728	-115.139	221.783	-139.498	-175.937	292.359	-57.1929	-86.8069	490.335	-237.669	-39.3818	-25.9494	123.844	-121.495	17.7378	-147.528	-45.035	-52.5349	183.879	-172.408	167.952
3161	1380.38	4.09737	1.69626	78.1573	74.4178	-139.688	-195.608	42.3955	-229.417	347.548	84.3857	104.8	-50.7756	-299.127	187.795	-233.795	97.5275	-115.305	221.828	-139.525	-174.205	290.843	-57.2639	-82.6247	498.209	-246.124	-51.678	-12.3191	120.819	-121.98	16.0246	-145.435	-43.3578	-54.9192	184.01	-172.368	167.99
3162	1386.73	4.11039	1.70209	78.1535	74.7263	-139.659	-195.794	42.5733	-229.686	347.812	84.4387	105.572	-53.0318	-296.729	187.717	-234.503	97.3981	-116.117	218.996	-136.319	-179.255	295.463	-56.8583	-82.1113	499.314	-247.319	-53.8505	-10.3215	120.52	-121.937	16.7399	-146.348	-42.1336	-55.8382	184.073	-172.398	167.936
3163	1366.28	4.0997	1.68969	79.3067	73.4916	-139.551	-195.719	42.472	-229.686	347.859	84.5125	105.832	-53.8652	-295.984	186.592	-233.562	97.4022	-115.855	220.509	-138.164	-177.013	293.396	-57.0522	-86.1822	492.836	-240.304	-38.6734	-27.1547	123.419	-121.248	17.2366	-147.122	-45.2711	-52.0844	183.812	-172.397	167.939
3164	1381.72	4.09802	1.6836	78.3963	74.0249	-139.481	-195.672	42.408	-229.686	347.89	84.5605	106.223	-55.0723	-294.901	184.949	-232.2	97.4055	-116.847	218.444	-135.313	-176.282	292.187	-56.5309	-83.8986	496.995	-244.539	-48.4699	-16.4893	121.813	-119.739	15.3912	-145.75	-48.8423	-47.5009	182.944	-172.375	168.004
3165	1381.78	4.10364	1.6906	79.5104	73.2802	-139.433	-195.639	42.3637	-229.686	347.912	84.593	106.627	-56.2505	-293.848	183.274	-230.819	97.4083	-115.332	222.933	-140.844	-174.501	291.223	-57.2538	-87.8574	489.795	-236.92	-33.0094	-33.5111	124.587	-122.48	17.5436	-147.116	-40.8859	-57.3573	184.403	-172.386	167.97
3166	1390.33	4.13023	1.71077	78.9143	75.7817	-139.4	-195.616	42.3335	-229.686	347.926	84.6149	106.906	-57.9267	-291.992	184.438	-232.286	97.3572	-114.574	227.643	-145.846	-165.643	283.26	-57.6818	-82.9011	499.13	-246.919	-52.284	-12.2523	121.231	-123.329	16.6645	-146.24	-36.2169	-62.1369	185.284	-172.548	167.499
