## Supplemental Data 1 for "Linearised loop kinematics to study pathways between conformations": w_torsion_0.0_trial0.csv (part 2 of 2)

iteration	score	CA_rmsd_start	CA_rmsd_target	torsion_rmsd_start	torsion_rmsd_target	phi_9	psi_9	phi_10	psi_10	phi_11	psi_11	phi_12	psi_12	phi_13	psi_13	phi_14	psi_14	phi_15	psi_15	phi_16	psi_16	phi_17	psi_17	phi_18	psi_18	phi_19	psi_19	phi_20	psi_20	phi_21	psi_21	phi_22	psi_22	phi_23	psi_23	phi_24	psi_24	file
3167	1430.1	4.11761	1.75084	79.5284	74.7188	-137.104	-192.208	39.043	-223.87	343.463	85.5619	106.872	-58.1904	-291.833	184.706	-232.542	97.3603	-114.573	227.737	-145.941	-165.35	282.976	-57.6883	-85.8418	494.573	-241.723	-42.538	-23.2355	123.266	-122.279	16.9869	-146.736	-40.5984	-57.1502	184.459	-172.503	167.572
3168	1378.73	4.13549	1.74497	79.4818	76.1414	-137.546	-192.818	39.5915	-223.952	343.366	85.2703	107.532	-60.155	-289.713	184.298	-232.816	97.0938	-112.436	236.511	-156.497	-157.218	276.535	-58.8794	-83.4702	498.729	-245.888	-47.3716	-19.0905	121.562	-122.378	14.6585	-142.956	-43.5154	-54.5899	184.834	-172.527	167.57
3169	1318.88	4.13601	1.72686	80.0236	75.6224	-139.871	-197.404	44.826	-230.01	347.94	84.4564	107.658	-60.5727	-289.312	184.006	-232.627	97.092	-113.551	234.193	-153.609	-158.815	277.724	-58.3519	-85.1247	496.361	-243.673	-39.7722	-27.1739	122.869	-121.294	15.0189	-144.107	-45.9928	-51.2974	184.06	-172.515	167.593
3170	1325.63	4.14675	1.73471	79.8094	76.9113	-139.754	-196.854	44.0453	-230.386	348.352	84.5436	107.972	-62.3726	-287.458	184.028	-232.934	96.959	-112.195	240.297	-160.79	-152.003	272.022	-59.1193	-83.3947	499.439	-246.762	-47.7124	-18.4046	121.6	-120.608	15.3896	-145.194	-46.9281	-49.7737	183.585	-172.478	167.681
3171	1378.92	4.15565	1.72727	79.6284	76.7895	-134.858	-186.488	32.0909	-217.265	338.451	86.1744	108.45	-64.3525	-285.334	184.461	-233.832	96.9375	-112.373	240.848	-161.103	-150.211	270.17	-58.911	-83.5106	499.737	-246.848	-48.4135	-17.7768	121.649	-118.458	12.7394	-143.193	-52.1388	-43.1373	182.403	-172.378	167.729
3172	1313.02	4.16182	1.7244	80.0374	76.7583	-138.855	-194.276	40.9219	-227.382	346.032	84.7507	109.073	-66.1443	-283.533	184.06	-234.124	96.7188	-112.598	239.764	-159.967	-152.787	272.581	-58.7964	-83.8993	499.511	-246.318	-46.3424	-21.257	121.866	-117.957	10.1563	-139.872	-54.1649	-41.3181	181.9	-172.029	167.895
3173	1316.77	4.14731	1.70971	80.1897	74.4157	-138.8	-194.144	40.7221	-227.228	345.907	84.769	108.794	-64.6255	-285.4	182.636	-232.228	97.1973	-114.411	231.104	-149.614	-163.55	281.598	-57.5302	-88.8619	490.614	-236.788	-32.8047	-35.3979	125.355	-119.308	15.0023	-145.026	-51.0515	-44.9577	182.554	-172.009	167.856
3174	1329.38	4.15957	1.73086	78.8014	76.6942	-138.84	-194.282	40.828	-227.228	345.891	84.7343	109.002	-65.257	-284.855	181.587	-231.318	97.1987	-114.104	232.495	-151.284	-163.539	281.727	-57.5873	-82.6886	502.063	-249.165	-56.2544	-9.4722	121.158	-120.557	16.3407	-146.278	-47.3075	-49.3124	183.508	-172.219	167.634
3175	1230.56	4.21008	1.7686	81.1328	75.8757	-145.641	-207.139	56.0997	-245.017	359.608	82.2435	108.545	-62.1271	-288.358	181.19	-230.198	97.8727	-112.018	242.47	-162.162	-152.224	271.622	-58.1576	-90.7417	490.392	-236.167	-35.6728	-32.0721	127.455	-119.888	18.7245	-149.389	-49.7694	-46.0323	182.974	-172.164	167.7
3176	1345.01	4.17994	1.73091	79.4199	74.468	-142.404	-200.54	48.3675	-236.94	353.497	83.448	109.329	-63.2068	-287.467	178.128	-227.775	97.8848	-116.085	224.82	-141.592	-172.065	288.142	-56.1127	-88.6118	494.5	-240.425	-44.3886	-22.5546	125.94	-118.691	17.9705	-148.887	-53.127	-41.6093	182.555	-172.045	167.813
3177	1440.23	4.17665	1.73634	79.6328	73.5368	-136.542	-188.742	34.621	-221.992	342.268	85.5016	109.702	-64.3795	-285.566	180.724	-231.239	97.5675	-115.69	223.705	-139.888	-178.1	292.979	-56.1895	-90.4516	490.814	-236.581	-36.9721	-30.5588	127.332	-118.926	17.3602	-147.664	-53.0098	-42.4234	182.773	-171.956	167.916
3178	1377.94	4.22403	1.73519	78.8297	73.4555	-141.123	-197.953	45.1397	-231.992	349.836	83.7927	109.256	-62.8972	-287.182	180.459	-230.503	97.6013	-114.111	230.135	-147.379	-169.705	286.011	-57.0493	-93.4974	485.116	-231.094	-22.5975	-45.983	129.712	-119.768	18.3381	-148.48	-51.0458	-44.7367	183.179	-172.085	167.476
3179	1408.91	4.19325	1.75113	78.4139	73.6954	-140.878	-198.041	45.2251	-232.508	350.556	84.0564	109.495	-63.8227	-286.215	179.44	-229.739	97.6259	-113.669	227.28	-145.316	-168.333	285.43	-57.6375	-94.5654	483.97	-230.917	-14.7887	-54.1502	131.197	-123.174	22.1046	-151.247	-43.6411	-53.9653	184.978	-172.782	166.976
3180	1480.83	4.18265	1.78375	78.6642	73.8812	-137.151	-190.283	36.2504	-222.504	342.881	85.2629	109.709	-63.5578	-286.189	180.551	-231.267	97.5833	-108.836	242.931	-163.853	-152.22	271.378	-61.0466	-94.0177	476.271	-222.443	-16.1796	-51.9355	130.037	-122.395	20.5726	-149.802	-43.8391	-53.4662	184.98	-172.474	167.25
3181	1419.09	4.2011	1.80226	79.2605	74.2254	-139.668	-195.771	42.4831	-224.927	343.801	83.7608	110.335	-62.1227	-287.671	182.858	-233.982	97.6042	-107.79	247.89	-169.668	-148.498	268.453	-61.4706	-94.1657	474.075	-219.538	-18.3094	-49.8808	130.03	-121.07	17.4931	-147.41	-45.9412	-50.7295	183.958	-172.361	167.616
3182	1523.06	4.21392	1.75365	78.3891	72.8121	-139.38	-195.211	41.8313	-225.291	344.159	84.0175	112.224	-64.2612	-285.719	179.191	-232.224	97.7633	-111.853	231.68	-150.206	-159.629	276.948	-59.358	-94.2824	474.22	-220.272	-15.5288	-52.6231	130.346	-120.98	15.7096	-145.783	-45.1825	-51.6857	183.446	-172.382	167.562
3183	1542.21	4.17174	1.72706	79.0222	72.442	-138.798	-194.054	40.5054	-223.969	343.19	84.241	108.827	-54.9145	-295.715	178.969	-228.525	97.8776	-112.478	228.516	-146.616	-166.217	282.873	-58.9028	-89.6387	482.558	-229.059	-35.6957	-30.3129	127.139	-121.453	17.9189	-148.033	-45.0775	-52.2224	183.631	-172.38	167.566
3184	1538.84	4.16948	1.72255	78.9916	72.6838	-138.894	-194.303	40.7478	-224.087	343.199	84.2113	109.088	-55.3153	-295.349	178.103	-227.885	97.8747	-112.268	229.323	-147.485	-165.304	282.117	-58.9778	-89.2196	483.536	-229.936	-38.1067	-27.7069	126.791	-121.331	17.7745	-147.734	-44.7795	-52.2034	183.81	-172.4	167.559
3185	1536.77	4.16461	1.72217	77.9402	72.1917	-138.893	-194.341	40.7634	-224.087	343.153	84.2267	109.088	-55.3154	-295.349	178.103	-227.885	97.8747	-110.865	234.479	-153.556	-159.112	276.969	-59.7846	-92.7375	476.135	-222.628	-20.6295	-46.4554	129.234	-121.817	17.2905	-147.224	-42.4589	-54.8524	184.157	-172.422	167.491
3186	1517.67	4.16795	1.71991	77.7485	71.9103	-139.378	-195.274	41.9171	-225.944	344.653	84.1069	108.758	-54.9846	-295.54	180.386	-229.961	97.86	-112.034	230.181	-148.371	-163.481	280.488	-59.1438	-92.6828	476.195	-223.05	-19.0549	-47.7999	129.223	-121.293	17.35	-147.445	-44.1889	-52.755	183.784	-172.514	167.307
3187	1525.86	4.15446	1.7209	78.9872	72.1116	-139.204	-195.004	41.5871	-225.993	344.724	84.2492	109.051	-55.7536	-294.925	178.873	-228.641	97.8643	-114.655	220.68	-137.044	-172.891	288.104	-57.75	-89.3658	483.632	-230.261	-36.3998	-29.2222	126.883	-120.823	16.2835	-146.614	-44.6945	-51.8334	183.552	-172.467	167.462
3188	1538.05	4.16786	1.73367	79.1289	72.976	-139.094	-194.853	41.3941	-225.993	344.736	84.3372	109.054	-55.7618	-294.918	178.856	-228.626	97.8644	-112.574	228.225	-145.946	-164.453	281.115	-58.9017	-88.5659	485.114	-231.606	-40.5604	-24.7807	126.28	-121.396	15.7235	-145.876	-42.3367	-54.8252	183.706	-172.459	167.486
3189	1455.07	4.18468	1.74755	80.7232	75.4512	-137.744	-192.179	38.316	-222.967	342.53	84.8612	111.628	-66.2113	-283.479	179.388	-232.011	96.5473	-111.077	234.973	-154.285	-157.485	275.631	-59.9515	-86.1395	491.378	-237.923	-41.4428	-24.8528	124.1	-122.207	13.7238	-142.779	-42.328	-55.696	184.808	-172.769	167.191
3190	1355.28	4.14701	1.73095	80.8633	75.1306	-138.032	-192.553	38.7319	-222.967	342.364	84.7147	111.036	-67.7344	-280.855	185.717	-238.166	95.9163	-114.354	222.587	-139.605	-170.635	286.543	-58.216	-86.8155	489.779	-236.128	-40.7384	-25.6677	124.624	-123.011	17.4838	-147.124	-37.904	-60.1469	184.893	-172.726	167.246
3191	1326.91	4.16263	1.73301	80.9296	75.6006	-138.201	-192.587	38.781	-222.955	342.249	84.6405	111.554	-69.1139	-279.474	185.227	-238.229	95.839	-112.778	229.368	-147.797	-164.487	281.54	-59.0406	-86.3812	489.656	-235.984	-42.0944	-24.5537	124.247	-121.533	17.8275	-147.839	-43.7474	-53.1098	184.185	-172.643	167.332
3192	1333.2	4.17761	1.7485	80.908	77.1074	-138.35	-192.611	38.8183	-222.955	342.156	84.5785	111.623	-69.3751	-279.254	184.721	-237.761	95.8374	-111.018	236.905	-156.56	-156.496	274.912	-59.8901	-84.0654	493.98	-240.666	-51.2226	-14.4621	122.699	-122.293	17.8046	-147.682	-40.8148	-56.7224	184.466	-172.637	167.35
3193	1321.24	4.1766	1.74467	81.6269	76.4018	-138.48	-192.627	38.8459	-222.955	342.074	84.5248	111.692	-69.6227	-279.048	184.213	-237.291	95.8374	-110.394	240.078	-160.16	-153.527	272.449	-60.1289	-87.4695	488.071	-234.235	-38.2207	-28.8013	125.031	-122.839	17.6603	-147.422	-38.7408	-59.2727	184.751	-172.624	167.387
3194	1297.59	4.20312	1.76988	81.6358	77.7057	-138.609	-192.673	38.9067	-223.003	342.04	84.4726	112.416	-72.3475	-276.093	184.759	-238.555	95.7787	-110.346	240.813	-160.916	-153.399	272.394	-60.0541	-84.7499	493.315	-239.748	-49.5545	-16.4095	123.178	-122.865	17.3156	-147.052	-38.4484	-59.6142	184.762	-172.599	167.441
3195	1275.49	4.19187	1.75872	81.7231	77.1797	-138.703	-192.678	38.9167	-223.003	341.982	84.4309	112.466	-72.5489	-275.948	184.159	-237.967	95.7826	-110.428	240.697	-160.728	-152.799	271.763	-60.0245	-86.348	491.18	-237.148	-44.613	-22.0664	124.235	-121.894	17.3148	-147.189	-42.1598	-55.1662	184.297	-172.569	167.535
3196	1298.74	4.18794	1.75317	81.6855	77.2122	-137.622	-190.431	36.3319	-220.206	339.883	84.8051	112.653	-73.178	-275.396	183.108	-237.04	95.7862	-110.265	242.144	-162.254	-149.54	268.7	-60.1012	-86.6965	490.981	-236.647	-44.7959	-22.0664	124.452	-121.293	16.5486	-146.577	-43.7026	-53.2273	183.947	-172.534	167.646
3197	1175.87	4.09849	1.74692	81.2181	76.1171	-134.158	-183.012	27.7997	-211.739	332.633	85.9363	112.374	-72.6135	-275.879	184.166	-237.842	95.8099	-112.08	237.32	-155.86	-162.564	280.132	-58.5626	-87.0503	489.873	-235.248	-44.1793	-22.7846	124.512	-120.642	12.6619	-143.208	-40.6854	-56.3488	183.801	-172.512	167.701
3198	1136.66	4.16362	1.73925	81.6942	75.9993	-140.995	-197.525	44.5914	-231.842	348.498	83.875	112.879	-77.3126	-270.916	182.693	-236.666	94.991	-114.714	227.436	-144.686	-175.359	291.415	-58.0184	-84.566	491.686	-236.725	-44.0278	-23.3304	122.256	-119.774	8.2525	-138.569	-43.6451	-53.0489	183.339	-172.526	167.791
3199	1184.57	4.15657	1.74471	81.6566	76.8786	-140.554	-197.216	44.2199	-232.063	349.192	84.1652	114.036	-80.9992	-267.403	177.391	-232.453	94.9033	-113.583	230.004	-148.502	-168.131	285.686	-59.3218	-84.3115	493.711	-238.826	-45.4362	-22.0161	122.354	-121.161	17.0285	-147.099	-44.9924	-52.154	183.851	-172.466	167.893
3200	1247.55	4.17528	1.77061	82.1917	77.8734	-140.252	-196.943	43.9077	-232.068	349.5	84.3542	114.161	-81.1172	-267.385	176.477	-231.632	94.9709	-110.371	242.331	-163.191	-152.51	272.61	-61.1946	-85.0686	493.255	-238.064	-44.3848	-23.3634	122.943	-120.976	17.0594	-147.168	-45.7057	-51.3558	183.723	-172.435	167.984
3201	1263.05	4.15733	1.75468	81.6469	75.9254	-140.081	-196.8	43.7463	-232.068	349.672	84.4624	114.161	-81.1174	-267.385	176.477	-231.632	94.9709	-114.035	225.894	-143.938	-168.704	285.996	-59.3729	-87.6547	489.287	-234.23	-32.7069	-35.939	124.933	-122.313	17.4941	-147.119	-41.8992	-56.377	184.312	-172.44	167.968
3202	1277.48	4.16427	1.75803	81.4253	75.812	-139.984	-196.724	43.6631	-232.068	349.769	84.5246	114.161	-81.1174	-267.385	176.477	-231.632	94.9709	-114.489	224.851	-142.602	-169.864	286.815	-59.0278	-88.2423	489.273	-234.472	-29.8633	-38.9454	125.537	-121.9	16.1399	-146.163	-41.5274	-56.3776	184.123	-172.442	167.962
3203	1364	4.17329	1.766	81.4048	76.4734	-139.583	-196.53	43.489	-233.558	351.478	84.8154	114.24	-81.2968	-267.227	176.118	-231.341	94.9694	-114.648	223.053	-140.64	-169.213	286.089	-59.1885	-85.4584	494.492	-239.674	-42.5767	-25.2357	123.532	-121.549	18.3777	-148.162	-45.5409	-52.1248	183.933	-172.433	168.012
3204	1296.76	4.18027	1.7752	80.5951	78.6306	-141.433	-203.083	50.3969	-234.869	351.996	83.8117	114.335	-81.2455	-267.322	175.648	-230.992	95.0345	-113.873	225.939	-143.98	-165.83	283.06	-59.4147	-81.0185	502.703	-248.728	-57.778	-8.29551	120.576	-121.785	18.4384	-148.557	-43.8713	-53.2083	184.821	-172.716	167.584
3205	1375.54	4.16206	1.75646	81.5499	76.2011	-134.169	-186.23	31.3827	-216.318	338.05	86.3715	114.838	-83.1529	-265.384	174.374	-230.123	94.8609	-115.345	220.891	-137.856	-170.556	286.815	-58.6298	-85.9692	493.414	-238.728	-39.5254	-28.3236	124.01	-122.114	17.9687	-148.205	-41.5996	-55.7469	184.891	-172.696	167.621
3206	1332.36	4.16718	1.76162	80.5792	77.114	-137.768	-193.251	39.5095	-226.158	345.487	85.2099	113.435	-79.6086	-269.06	178.079	-232.497	95.0044	-113.987	225.524	-143.621	-168.782	285.853	-59.2982	-83.2019	498.241	-243.867	-50.6626	-16.0657	122.092	-120.973	18.1864	-148.377	-46.7193	-49.8222	184.225	-172.634	167.674
3207	1306.96	4.14682	1.75095	81.405	75.2988	-137.934	-193.123	39.4053	-226.158	345.367	85.1452	113.542	-79.9174	-268.784	177.601	-232.101	94.9973	-115.684	218.905	-135.831	-177.002	292.747	-58.3455	-87.2809	490.289	-235.353	-35.3204	-32.9656	124.903	-121.199	17.6293	-147.663	-45.5139	-51.3691	184.164	-172.49	167.895
3208	1197.52	4.10537	1.73283	81.8028	75.9568	-138.152	-193.23	39.5566	-226.364	345.423	85.0607	113.413	-83.0663	-264.699	180.6	-235.369	94.1887	-117.615	212.457	-128.772	-179.574	295.25	-58.0403	-83.6796	494.553	-239.499	-39.8887	-28.3267	121.383	-119.823	11.6333	-141.494	-48.7485	-47.5451	183.865	-172.776	167.724
3209	1207.64	4.10751	1.73035	80.7544	77.1931	-138.201	-192.982	39.311	-226.329	345.34	85.0551	113.545	-83.4683	-264.353	179.854	-234.716	94.1885	-117.917	212.465	-128.521	-177.312	293.073	-57.9145	-80.7272	500.287	-245.825	-51.609	-15.3235	119.461	-121.325	15.8991	-145.438	-46.2518	-51.0152	184.314	-172.73	167.752
3210	1169.22	4.10726	1.7459	82.106	76.687	-138.249	-192.802	39.1358	-226.291	345.259	85.0463	113.66	-84.4742	-263.238	179.972	-234.955	94.2528	-116.315	216.288	-133.499	-176.1	292.861	-58.848	-84.3019	493.922	-239.129	-38.6662	-28.7423	122.061	-123.304	20.5474	-150.383	-40.9275	-57.458	185.123	-172.696	167.792
3211	1128.18	4.10375	1.73476	80.4937	78.2648	-138.343	-192.783	39.1321	-226.353	345.257	85.0132	113.096	-84.6152	-262.733	182.212	-236.635	93.913	-118.044	212.744	-129.615	-179.247	295.849	-58.5066	-78.0882	505.237	-251.27	-55.1552	-11.7071	117.712	-121.555	16.0451	-145.504	-45.1064	-52.4631	184.264	-172.72	167.781
3212	1095.81	4.10216	1.73951	80.8267	78.4037	-138.374	-192.646	38.9955	-226.344	345.22	85.0078	113.456	-87.0017	-260.299	181.87	-236.668	93.5969	-118.226	212.669	-129.351	-178.23	294.75	-58.3698	-78.6419	504.306	-250.183	-53.8828	-13.1491	118.103	-121.306	17.1932	-147.047	-45.2676	-51.9467	184.197	-172.69	167.807
3213	1097.79	4.09734	1.74679	80.9478	78.046	-138.395	-192.503	38.8512	-226.344	345.195	85.0104	113.664	-87.6425	-259.769	180.506	-235.444	93.6097	-118.905	209.475	-125.786	-185.198	300.857	-57.8089	-79.1476	503.376	-249.069	-52.8499	-14.3599	118.447	-121.642	16.7234	-146.487	-43.6371	-53.8384	184.385	-172.492	168.09
3214	1098.92	4.08871	1.74461	81.8881	76.8969	-138.422	-192.401	38.7501	-226.344	345.17	85.0082	113.748	-87.8777	-259.579	179.971	-234.965	93.6161	-119.321	207.733	-123.807	-188.003	303.293	-57.5015	-82.4735	497.591	-242.631	-42.0479	-26.4244	120.796	-121.916	16.4593	-146.09	-42.8272	-55.0693	184.311	-172.455	168.204
3215	1143.48	4.11398	1.73992	81.5315	76.8445	-134.346	-183.521	28.5489	-215.929	337.398	86.4284	114.568	-89.0758	-258.426	177.206	-232.915	93.7456	-118.208	211.806	-128.44	-183.673	299.737	-58.0519	-82.3364	497.703	-242.54	-43.7009	-24.7585	120.656	-121.669	16.4718	-146.139	-43.8593	-53.9475	184.118	-172.442	168.221
3216	1119.31	4.11331	1.74099	81.4478	77.2629	-138.054	-191.359	37.5493	-225.929	344.949	85.1932	114.442	-88.6175	-258.903	177.379	-232.955	93.7666	-117.364	214.656	-131.893	-180.018	296.685	-58.6711	-82.1836	499.142	-243.91	-45.1143	-23.2819	120.548	-120.741	16.755	-146.694	-47.2523	-49.9986	183.611	-172.41	168.327
3217	1121.57	4.11401	1.73058	80.758	77.7504	-138.155	-191.415	37.6291	-225.793	344.755	85.1397	114.442	-88.6175	-258.902	177.379	-232.955	93.7666	-118.458	212.782	-129.02	-178.794	294.822	-57.8643	-80.2616	502.977	-248.016	-52.5937	-15.0538	119.222	-119.269	14.3904	-144.65	-51.3208	-44.9973	182.719	-172.37	168.359
3218	1100.63	4.11866	1.73437	82.307	76.9374	-138.286	-191.544	37.7917	-225.793	344.677	85.0787	114.442	-88.6175	-258.902	177.379	-232.955	93.7666	-116.632	218.095	-135.592	-175.886	292.96	-58.8714	-84.5643	495.145	-239.657	-36.8469	-32.3079	122.277	-122.236	18.3339	-147.73	-43.8896	-54.4635	184.249	-172.379	168.331
3219	1094.34	4.14765	1.75514	81.4359	79.3345	-138.334	-191.518	37.7745	-225.65	344.509	85.0499	114.72	-90.4158	-256.976	177.977	-233.88	93.685	-115.331	224.423	-142.489	-165.537	283.656	-59.5068	-80.0178	503.469	-248.705	-53.9912	-13.4067	119.147	-123.372	18.6614	-147.915	-39.4824	-59.1843	185.224	-172.546	167.845
3220	1005.32	4.13772	1.77237	83.0472	78.003	-138.711	-192.174	38.5524	-226.44	345.054	84.9158	113.732	-89.6176	-257.185	187.218	-242.615	93.634	-117.155	217.446	-134.302	-175.513	292.132	-58.3115	-84.353	496.065	-240.758	-38.249	-30.6974	122.252	-122.8	18.5176	-148.018	-40.9387	-57.105	185.031	-172.576	167.813
3221	1012.82	4.14337	1.76843	81.7173	78.9663	-138.723	-192.21	38.5855	-226.407	345.019	84.9046	114.299	-91.5622	-255.424	183.528	-239.292	93.6421	-118.065	215.789	-131.294	-172.253	288.069	-57.3992	-81.2086	502.176	-247.291	-53.4833	-13.6146	120.103	-121.34	18.2765	-148.264	-45.4271	-51.7509	184.003	-172.556	167.855
3222	1017.19	4.14068	1.77581	81.7599	78.6611	-138.733	-192.253	38.6278	-226.407	345.017	84.895	114.637	-92.7601	-254.388	181.525	-237.494	93.6899	-119.311	211.426	-126.082	-177.805	292.657	-56.6089	-81.4687	501.726	-246.726	-53.1262	-14.0638	120.285	-121.823	17.7289	-147.437	-43.7608	-53.9182	184.271	-172.498	168.033
3223	1031.42	4.14393	1.76924	82.3236	78.2517	-138.738	-192.289	38.6628	-226.407	345.018	84.8875	114.486	-91.6907	-255.49	181.708	-237.524	93.7435	-118.015	215.656	-131.097	-173.015	288.679	-57.3573	-83.336	498.26	-242.97	-46.6603	-21.1651	121.602	-122.971	18.4685	-147.803	-40.716	-58.0474	184.692	-172.495	168.044
3224	1078.37	4.1369	1.77373	81.9642	77.6334	-134.847	-184.026	29.1409	-216.407	337.572	86.2075	114.603	-91.7416	-255.576	180.38	-236.242	93.7903	-119.419	210.198	-124.664	-181.399	295.892	-56.3952	-83.3188	498.323	-243.062	-47.1665	-20.512	121.595	-123.208	16.958	-146.106	-39.166	-59.9382	184.772	-172.493	168.05
3225	944.32	4.08378	1.75843	81.4579	79.552	-140.504	-196.079	43.0116	-231.189	348.638	84.294	114.794	-95.7573	-251.262	178.905	-234.965	93.0227	-122.135	201.658	-115.714	-180.242	295.768	-57.2403	-76.6459	507.235	-252.561	-57.2616	-9.58424	116.589	-121.888	18.6625	-148.359	-44.4795	-53.3766	184.163	-172.524	168.022
3226	1024.11	4.08557	1.75927	81.5201	78.7941	-136.277	-187.167	32.7802	-221.352	341.528	85.8098	114.745	-95.3292	-251.563	179.765	-235.84	93.0408	-121.333	202.839	-117.502	-180.657	296.595	-57.7796	-78.148	504.491	-249.443	-53.1231	-14.2791	117.648	-121.989	18.6369	-148.335	-43.8347	-54.0518	184.249	-172.491	168.116
3227	1019.54	4.07136	1.74281	81.4944	77.6863	-136.478	-187.233	32.9044	-221.445	341.5	85.7278	113.534	-90.8656	-256.078	181.893	-236.559	93.4323	-121.514	201.664	-115.57	-179.398	294.947	-57.506	-80.139	501.065	-245.569	-49.4965	-17.5879	119.017	-121.573	18.485	-148.13	-46.1318	-51.6798	184.027	-172.451	168.183
3228	955.979	4.07522	1.75168	81.6423	78.3347	-140.591	-195.441	42.3918	-231.445	348.822	84.2988	113.324	-90.0309	-256.706	183.746	-238.266	93.4204	-121.323	201.856	-115.935	-179.898	295.499	-57.6272	-79.2556	502.595	-247.132	-53.2618	-13.5069	118.385	-121.963	17.7594	-147.382	-43.6612	-54.4776	184.159	-172.447	168.195
3229	1047.54	4.07791	1.74514	80.5889	78.6767	-136.6	-187.317	33.0186	-222.172	342.139	85.708	113.326	-89.6283	-257.332	182.439	-236.884	93.5475	-120.765	202.907	-117.372	-180.932	296.703	-57.9344	-77.2123	506.307	-251.239	-60.5328	-5.44487	116.984	-121.456	18.8849	-148.712	-45.6321	-51.2318	184.295	-172.725	167.61
3230	1051.15	4.06264	1.72044	81.9109	76.3885	-136.813	-187.427	33.1835	-222.143	341.993	85.6036	112.395	-84.9835	-262	184.846	-238.45	93.7768	-120.253	204.159	-118.973	-180.502	296.563	-58.2331	-82.8675	496.053	-240.441	-39.5206	-28.2803	120.987	-121.545	18.3294	-148.169	-44.994	-52.2149	184.238	-172.696	167.629
3231	994.547	4.06229	1.73608	81.4549	77.4723	-140.992	-195.818	42.8781	-232.143	349.279	84.138	111.747	-82.6581	-264.061	188.462	-241.585	93.7871	-120.278	203.008	-117.976	-185.391	301.092	-58.1222	-80.2773	500.953	-245.531	-49.8085	-17.0887	119.131	-121.669	17.1676	-147.126	-42.8948	-54.3728	184.263	-172.495	167.904
3232	1085.91	4.06841	1.72084	81.6718	75.8055	-136.73	-187.289	33.0045	-222.367	342.261	85.6536	111.866	-82.7009	-264.07	187.4	-240.623	93.861	-119.387	206.004	-121.445	-181.62	298.128	-58.681	-85.5553	491.342	-235.914	-28.0679	-40.5215	123.059	-122.998	18.4135	-148.045	-38.7766	-59.543	184.802	-172.486	167.912
3233	1013.16	4.05874	1.72762	81.8425	76.6176	-140.972	-195.833	42.877	-232.367	349.51	84.1565	111.599	-81.6011	-265.31	187.035	-239.937	93.944	-119.759	204.151	-119.465	-186.037	302.022	-58.3514	-82.3675	497.418	-241.582	-43.105	-24.5016	120.549	-121.673	16.7097	-146.683	-42.5445	-54.6535	184.436	-172.465	167.974
3234	1054.67	4.0649	1.72485	81.1368	77.1432	-140.591	-196.157	43.1634	-232.367	349.743	84.3182	111.948	-82.7311	-264.384	184.58	-237.707	93.9879	-120.823	202.567	-116.96	-184.176	299.579	-57.5653	-80.7158	501.302	-245.794	-49.5655	-17.4005	119.488	-121.304	16.1601	-146.112	-44.3519	-52.7655	184.022	-172.443	168.042
3235	1082.93	4.07326	1.72771	81.8123	76.3971	-139.452	-194.356	41.0503	-230.195	348.293	84.7432	112.325	-83.9611	-263.254	182.939	-236.38	94.0445	-119.358	206.568	-121.863	-182.125	298.269	-58.3621	-83.5889	496.685	-240.663	-40.0249	-27.9714	121.463	-121.466	18.114	-147.848	-45.8832	-51.7137	183.97	-172.413	168.112
3236	1095.82	4.07529	1.71945	80.9528	76.9789	-139.429	-194.631	41.3389	-230.193	348.312	84.7427	112.374	-84.0978	-263.141	182.65	-236.127	94.0491	-120.55	204.943	-119.203	-179.509	295.033	-57.5041	-81.4314	501.495	-245.688	-48.8723	-18.3567	119.959	-119.312	14.5501	-144.838	-51.4394	-44.7568	182.762	-172.34	168.165
3237	1094.68	4.08958	1.7247	81.7431	76.597	-139.468	-194.947	41.6883	-230.37	348.466	84.7261	113.204	-86.1742	-261.231	179.542	-233.708	94.1232	-119.298	208.392	-123.418	-177.65	293.791	-58.1432	-83.8297	497.329	-241.294	-40.2441	-27.7675	121.698	-120.813	18.1057	-147.925	-48.9598	-48.2643	183.448	-172.312	168.176
3238	1151.74	4.08652	1.73015	80.5166	76.7621	-139.482	-195.165	41.9258	-230.484	348.573	84.7182	112.625	-82.3136	-265.177	180.849	-234.519	94.348	-118.836	207.707	-123.306	-186.653	301.959	-58.156	-81.4577	502.47	-246.686	-49.7443	-17.4157	120.022	-118.574	14.1129	-144.575	-54.1494	-41.6186	182.239	-171.364	168.481
3239	1188.45	4.09968	1.71829	80.0391	78.649	-139.457	-195.254	42.017	-230.484	348.59	84.725	112.8	-82.4507	-265.171	179.595	-233.384	94.3958	-118.059	212.231	-128.02	-170.756	288.339	-59.0821	-78.5766	507.465	-252.215	-59.9328	-6.14518	118.052	-121.723	19.0081	-148.373	-47.2842	-49.0093	188.105	-177.122	166.792
3240	1143.51	4.09621	1.73741	81.0408	77.2472	-139.551	-195.541	42.3443	-230.792	348.834	84.6959	113.472	-85.1482	-262.59	178.048	-232.439	94.4615	-119.166	208.176	-123.22	-178.48	294.649	-58.1551	-82.0605	501.465	-245.663	-48.287	-19.0047	120.533	-120.113	16.493	-146.311	-51.1406	-44.1344	187.133	-176.308	167.148
3241	1146.63	4.11423	1.74522	81.8656	76.8059	-139.529	-195.589	42.3908	-230.795	348.853	84.7022	113.766	-85.7376	-262.108	177.04	-231.652	94.5125	-118.066	211.857	-127.152	-176.1	292.252	-58.1431	-84.9208	496.709	-240.79	-40.6603	-27.0439	122.536	-121.7	18.7528	-148.214	-46.4465	-50.0434	187.935	-176.224	167.158
3242	1166.9	4.11098	1.74717	80.8602	77.2221	-139.512	-195.616	42.416	-230.795	348.864	84.7078	113.766	-85.7376	-262.108	177.04	-231.652	94.5125	-120.123	205.851	-119.823	-184.739	298.982	-56.659	-82.3436	502.042	-246.413	-50.9041	-15.8786	120.747	-119.88	16.0212	-145.974	-51.1639	-44.0908	186.908	-175.438	167.507
3243	1123.5	4.12334	1.77152	81.9362	77.125	-139.576	-195.796	42.6226	-231.014	349.039	84.6891	113.819	-86.8585	-260.8	178.432	-233.188	94.5237	-117.989	211.196	-126.553	-181.425	296.948	-57.8733	-84.7398	497.557	-241.691	-42.2832	-25.3029	122.49	-122.677	19.7601	-148.864	-44.3529	-53.096	187.81	-175.164	167.618
3244	1132.81	4.1288	1.75538	81.6823	77.3902	-139.564	-195.81	42.6335	-231.014	349.048	84.6927	114.101	-87.6585	-260.019	177.278	-232.27	94.4909	-118.398	212.058	-126.92	-175.367	291.138	-57.7174	-84.3082	498.975	-243.135	-44.2609	-23.1799	122.202	-121.715	19.4047	-148.823	-47.1329	-49.8848	186.799	-175.08	167.652
3245	1150.13	4.12748	1.75566	80.8379	77.8493	-139.555	-195.816	42.6376	-231.014	349.054	84.6957	114.101	-87.6587	-260.018	177.278	-232.27	94.4909	-119.707	208.28	-122.301	-181.168	295.594	-56.7489	-81.9373	503.317	-247.734	-53.5873	-12.9938	120.537	-120.505	17.9541	-147.708	-50.6094	-45.5472	186.051	-174.465	167.901
3246	1173.87	4.11509	1.75076	81.276	76.7641	-135.643	-187.126	32.6446	-220.912	341.523	86.0187	113.678	-86.7191	-260.727	179.664	-234.376	94.4832	-118.924	209.531	-124.149	-181.255	296.17	-57.2407	-84.5325	498.935	-242.84	-45.0154	-22.4982	122.304	-120.007	17.0867	-146.979	-51.7637	-44.2188	185.59	-174.196	167.998
3247	1095.26	4.13014	1.75996	81.3757	77.5196	-139.949	-195.636	42.4551	-231.067	348.902	84.4901	114.159	-87.7966	-259.685	179.41	-234.727	94.3247	-117.773	213.176	-128.788	-180.109	295.727	-57.8695	-83.3077	501.219	-245.054	-48.1529	-20.0964	121.359	-119.426	14.7629	-144.122	-54.1618	-41.979	184.83	-173.604	168.24
3248	1083.68	4.13133	1.75846	81.6728	78.0487	-139.856	-195.844	42.6754	-231.191	349.068	84.5461	114.274	-89.0133	-258.17	180.265	-235.851	93.9774	-116.957	216.561	-133.499	-177.628	294.406	-58.8706	-82.7619	502.291	-246.036	-45.7599	-23.3879	120.938	-120.456	15.3947	-144.341	-51.9336	-45.1026	185.256	-173.55	168.313
3249	1113.84	4.15534	1.7666	81.9152	78.5261	-139.855	-196.086	42.9525	-231.462	349.324	84.5691	115.769	-92.5475	-254.63	176.137	-233.187	93.8011	-116.175	219.481	-136.976	-174.784	292.086	-59.2696	-83.124	502.336	-246.084	-44.6517	-24.5901	121.245	-120.923	18.2433	-147.488	-50.9836	-46.3888	184.913	-173.366	168.368
3250	1121.61	4.14972	1.79165	81.329	79.2007	-139.826	-196.186	43.0727	-231.595	349.464	84.595	116.684	-95.4815	-251.825	172.984	-230.899	93.7337	-116.796	216.116	-133.285	-180.631	296.916	-58.8099	-80.917	506.215	-250.361	-52.9898	-15.3129	119.726	-120.501	18.3801	-147.931	-51.9119	-45.167	184.429	-172.666	168.62
3251	1119.94	4.14576	1.78977	82.1633	78.3574	-139.775	-196.186	43.0701	-231.595	349.49	84.6231	116.683	-95.4766	-251.829	172.987	-230.901	93.7338	-116.504	217.223	-134.578	-178.902	295.408	-58.9936	-83.8916	501.237	-244.839	-43.3308	-25.9954	121.799	-120.534	18.1004	-147.673	-51.3938	-45.7951	184.316	-172.505	168.72
3252	1135.93	4.162	1.78621	82.1605	78.8141	-139.744	-196.187	43.0704	-231.595	349.505	84.6402	116.682	-95.4759	-251.83	172.987	-230.901	93.7339	-115.644	221.767	-139.434	-171.147	288.525	-59.3803	-83.5761	501.837	-245.415	-45.2179	-23.9885	121.593	-121.116	18.1691	-147.597	-49.2514	-48.5793	184.116	-172.489	168.768
3253	1158.04	4.18299	1.8009	81.3151	80.2677	-139.853	-196.491	43.414	-231.94	349.778	84.6036	117.683	-98.2507	-249.144	170.595	-229.612	93.585	-115.601	223.061	-140.829	-168.851	286.409	-59.3251	-79.3151	509.278	-253.764	-57.4478	-11.2235	118.713	-120.404	15.2472	-144.151	-51.89	-45.9411	183.514	-172.396	168.868
3254	1157.02	4.19263	1.81096	81.6018	80.8828	-139.829	-196.474	43.3947	-231.94	349.789	84.6178	117.386	-97.2175	-250.117	171.608	-230.351	93.6044	-113.08	232.381	-152.101	-160.389	279.664	-60.7369	-79.5743	508.759	-253.169	-57.1495	-11.5431	118.909	-120.512	16.0749	-145.277	-51.0849	-46.7828	183.519	-172.385	168.895
3255	1177.19	4.16458	1.77554	82.3533	77.7033	-139.267	-195.298	42.0516	-230.56	348.777	84.8135	116.117	-92.5942	-254.818	173.655	-230.976	93.9533	-115.099	223.359	-140.463	-167.858	284.844	-58.9997	-85.8961	496.743	-240.405	-41.2754	-27.6614	123.469	-119.26	16.6595	-146.621	-54.4154	-42.4206	182.847	-172.309	168.956
3256	1167.24	4.17988	1.78694	83.019	78.0664	-139.323	-195.352	42.1157	-230.56	348.744	84.7883	116.117	-92.5942	-254.818	173.655	-230.976	93.9533	-112.712	232.423	-151.17	-158.675	277.253	-60.2093	-87.5544	493.456	-237.264	-33.5292	-35.7865	124.653	-121.24	18.3831	-147.811	-48.7007	-49.6111	183.862	-172.314	168.939
3257	1189.88	4.16207	1.76163	82.4227	77.3893	-139.42	-195.498	42.2717	-230.817	348.939	84.7529	113.229	-82.7968	-264.818	178.722	-233.016	94.2782	-111.57	235.666	-155.399	-159.2	278.592	-60.7742	-86.9058	493.808	-238.042	-35.4515	-33.3086	124.324	-121.534	18.4083	-147.851	-47.8154	-50.6848	184.012	-172.325	168.907
3258	1205.5	4.17256	1.76111	82.2074	77.1696	-139.501	-195.676	42.4768	-230.968	349.037	84.7226	113.76	-83.7767	-263.872	178.061	-232.934	94.2735	-113.054	230.023	-148.658	-166.623	284.719	-59.7882	-86.1552	494.559	-239.094	-37.5918	-30.512	123.83	-121.994	18.4724	-148.015	-45.8648	-52.9875	184.156	-172.346	168.861
3259	1218.05	4.14341	1.74869	81.0576	76.1153	-139.514	-195.71	42.5186	-230.968	349.029	84.7176	113.761	-83.7789	-263.87	178.056	-232.93	94.2736	-113.956	226.144	-144.285	-167.709	285.273	-59.4864	-89.5534	487.547	-232.53	-21.1079	-48.2776	126.274	-123.007	17.1923	-145.974	-39.6895	-60.3171	184.731	-172.496	168.419
3260	1224.57	4.13405	1.75183	80.8685	75.5916	-139.52	-195.73	42.5433	-230.968	349.025	84.7149	113.764	-83.7856	-263.864	178.043	-232.919	94.2737	-116.197	217.604	-134.186	-179.144	294.858	-58.0724	-89.8458	487.288	-232.646	-18.6858	-50.6879	126.602	-123.278	15.0946	-144.083	-36.0968	-63.6108	185.384	-172.508	168.383
3261	1220.68	4.13469	1.75401	81.1624	76.7228	-138.658	-193.879	40.5097	-228.931	347.534	85.0787	113.225	-82.907	-264.523	181.106	-235.513	94.2472	-118.704	209.557	-124.536	-186.993	300.866	-56.4673	-84.2357	498.471	-244.023	-44.2348	-23.0457	122.697	-122.368	19.6776	-148.988	-45.2572	-53.2865	184.51	-172.454	168.649
3262	1240.02	4.14084	1.73773	80.9066	76.574	-138.845	-194.156	40.8085	-229.096	347.587	84.9815	113.447	-81.6207	-266.024	178.859	-233.431	94.4099	-117.636	213.664	-129.22	-181.891	296.551	-57.0721	-84.3986	498.531	-244.377	-42.7327	-24.4988	122.89	-121.709	19.4861	-148.848	-47.628	-50.8031	184.116	-172.429	168.677
3263	1251.67	4.13935	1.72778	79.9369	77.3118	-138.925	-194.258	40.9097	-229.09	347.538	84.9298	113.592	-82.0252	-265.68	178.128	-232.807	94.4178	-118.911	211.195	-125.744	-181.074	295.078	-56.2727	-81.5765	503.772	-249.96	-53.4845	-12.664	120.912	-120.104	17.4652	-147.282	-51.9885	-45.336	183.172	-172.402	168.7
3264	1187.66	4.14138	1.74912	81.7542	76.5818	-139.026	-194.431	41.0979	-229.219	347.607	84.8792	113.646	-83.4945	-263.923	179.893	-234.721	94.3309	-117.493	213.983	-129.566	-181.761	296.515	-57.0642	-86.1321	496.053	-241.765	-36.6317	-31.1985	124.196	-122.714	20.8828	-149.917	-45.1488	-53.9009	184.584	-172.419	168.662
3265	1186.47	4.15232	1.75052	81.5071	76.7791	-139.051	-194.463	41.125	-229.216	347.593	84.8595	113.907	-84.4522	-263.052	180.216	-235.238	94.3169	-118.878	211.238	-125.746	-180.86	294.904	-56.2246	-85.3522	497.881	-243.705	-40.0745	-27.4491	123.697	-121.426	18.2796	-147.76	-47.4641	-50.7558	183.975	-172.418	168.667
3266	1195.97	4.15075	1.74394	80.6211	77.4253	-139.066	-194.487	41.1443	-229.216	347.585	84.8462	114.151	-85.3291	-262.251	179.141	-234.353	94.3166	-120.266	208.612	-122.056	-179.664	293.037	-55.3817	-82.8603	502.765	-248.792	-50.0575	-16.5377	121.919	-119.574	15.6507	-145.676	-52.1219	-44.8357	182.93	-172.353	168.712
3267	1226.37	4.15589	1.74585	80.4484	77.2233	-135.107	-185.88	31.2288	-218.931	339.903	86.18	113.848	-84.7963	-262.549	181.553	-236.582	94.309	-119.656	209.614	-123.464	-181.541	295.118	-55.6041	-82.9855	502.464	-248.299	-50.5187	-16.1422	121.97	-119.471	15.5539	-145.61	-52.3887	-44.5062	182.867	-172.307	168.79
3268	1090.32	4.11695	1.74795	81.2359	77.6179	-139.308	-194.366	40.9796	-229.161	347.413	84.702	113.61	-87.1158	-259.595	183.403	-238.49	93.5766	-120.077	205.736	-120.217	-191.707	304.901	-55.7819	-81.4093	503.036	-248.472	-49.0472	-17.9216	120.024	-119.578	13.1501	-142.793	-52.2516	-45.011	183.117	-171.877	169.122
3269	1151.69	4.10549	1.72628	81.1541	75.6475	-134.45	-184.155	29.2348	-217.018	338.435	86.3855	113.859	-87.5156	-259.394	181.269	-236.502	93.6349	-119.872	206.767	-121.289	-186.828	300.744	-56.1637	-87.9611	490.791	-236.226	-22.833	-46.3624	125.062	-122.232	18.271	-147.036	-46.6883	-52.4456	184.336	-172.556	168.909
3270	1123.83	4.11306	1.75141	82.4374	76.8749	-138.378	-192.289	38.5834	-227.018	345.854	85.052	113.841	-87.9576	-258.952	181.485	-236.663	93.6325	-119.391	207.121	-122.05	-189.668	303.586	-56.3775	-85.1844	496.036	-241.249	-36.4267	-31.8361	122.981	-124.109	19.4771	-147.691	-40.5672	-59.8903	185.438	-172.546	168.938
3271	1147.98	4.12122	1.75175	82.0783	76.602	-134.571	-184.006	29.0695	-217.025	338.361	86.344	113.872	-87.6739	-259.279	180.964	-236.146	93.6803	-119.31	207.272	-122.216	-190.203	304.124	-56.3538	-84.3598	495.739	-241.459	-38.0532	-30.0851	122.649	-124.391	18.8872	-146.954	-39.4341	-61.5976	185.32	-172.529	168.988
3272	1115.17	4.11406	1.75395	81.9734	76.7617	-138.464	-192.233	38.5219	-227.025	345.802	85.0209	113.857	-87.4468	-259.615	180.228	-235.34	93.724	-118.848	208.181	-123.49	-189.678	303.827	-56.6751	-84.1679	496.413	-241.737	-40.7676	-27.2751	122.359	-123.412	18.6932	-147.109	-42.6646	-57.684	184.781	-172.506	169.056
3273	1149.86	4.1098	1.7446	81.516	76.5274	-134.641	-183.975	29.0328	-217.025	338.315	86.3152	113.771	-86.8082	-260.278	180.302	-235.329	93.7566	-118.477	209.795	-125.334	-187.089	301.547	-56.929	-84.025	496.673	-241.725	-42.6974	-25.286	122.157	-122.79	18.1835	-146.812	-44.4932	-55.5253	184.399	-172.489	169.109
3274	1126.54	4.12566	1.73944	81.4432	76.8412	-138.721	-192.667	39.0168	-227.596	346.198	84.9382	114.424	-87.6866	-259.584	176.989	-232.505	93.8475	-117.366	213.627	-129.822	-182.784	298.017	-57.5601	-83.7239	497.16	-241.992	-45.0601	-22.8386	121.874	-121.149	18.4212	-147.635	-49.9228	-48.4859	183.866	-172.413	169.245
3275	1154.51	4.1241	1.74083	80.9028	76.8421	-138.787	-192.881	39.2814	-227.663	346.227	84.9085	113.918	-85.2327	-261.957	178.952	-234.051	93.9334	-117.208	212.855	-129.296	-189.488	303.969	-57.3913	-82.8685	499.553	-244.437	-49.0259	-18.5467	121.287	-119.595	16.019	-145.69	-53.7755	-43.6323	183.024	-171.855	169.516
3276	1211.16	4.14836	1.74484	80.1445	79.2301	-134.921	-184.606	29.7654	-217.663	338.768	86.2183	113.903	-84.7061	-262.524	178.669	-233.742	93.9682	-115.083	221.226	-139	-178.44	294.886	-58.7442	-78.8995	506.381	-252.069	-63.1157	-2.89927	118.614	-122.556	20.6609	-149.299	-47.6593	-48.129	193.901	-181.855	166.384
3277	1180.24	4.14648	1.75759	80.9835	78.1775	-134.773	-184.587	29.763	-217.538	338.73	86.2819	114.061	-86.05	-261.022	179.054	-234.288	93.9208	-115.937	217.544	-134.683	-184.43	299.822	-58.1009	-81.6999	501.413	-246.691	-53.4249	-13.5008	120.615	-122.648	20.6528	-149.33	-47.2047	-48.7839	193.662	-181.161	166.733
3278	1134.95	4.14211	1.7546	81.4585	78.0231	-138.704	-192.777	39.1701	-227.538	346.162	84.9308	113.872	-85.3513	-261.763	179.235	-234.266	93.9544	-115.52	219.148	-136.572	-182.001	297.763	-58.3826	-82.933	499.784	-244.759	-49.4041	-18.0092	121.462	-122.222	19.9778	-148.777	-48.2764	-47.4811	193.374	-181.008	166.824
3279	1133.85	4.15372	1.75414	81.9634	77.9455	-138.747	-192.91	39.3348	-227.537	346.137	84.9094	113.872	-85.3527	-261.761	179.231	-234.263	93.9544	-114.491	224.205	-142.209	-174.766	291.5	-58.9163	-84.2276	497.494	-242.138	-45.3456	-22.5531	122.33	-122.492	19.3518	-148.11	-46.8646	-49.3911	193.188	-180.838	166.922
3280	1116.2	4.17559	1.77633	81.6382	79.0281	-138.818	-193.1	39.5633	-227.665	346.22	84.882	114.441	-87.9643	-258.957	179.334	-234.985	93.8719	-114.573	224.198	-142.046	-175.476	292.07	-58.6702	-82.2201	501.463	-246.501	-52.8434	-14.2364	121	-123.051	20.4311	-149.044	-45.806	-51.0039	193.035	-180.566	167.024
3281	1108.28	4.16534	1.76797	82.5303	78.0649	-138.825	-193.16	39.6377	-227.665	346.218	84.8771	114.459	-88.01	-258.921	179.225	-234.889	93.8736	-114.293	225.447	-143.446	-172.492	289.344	-58.88	-85.4637	496.044	-240.324	-42.3496	-25.963	123.167	-122.085	19.4679	-148.308	-48.6519	-47.532	192.513	-180.372	167.136
3282	1111.08	4.16506	1.76976	82.3001	78.1505	-138.826	-193.201	39.6882	-227.665	346.219	84.8753	114.467	-88.0313	-258.904	179.175	-234.844	93.8744	-114.807	223.766	-141.246	-173.538	290.021	-58.5529	-85.0245	497.431	-241.733	-44.4158	-23.7527	122.88	-122.11	18.5772	-147.362	-48.1009	-48.3353	192.355	-180.217	167.225
3283	1113.96	4.16829	1.77206	82.3871	78.3271	-138.824	-193.229	39.7224	-227.665	346.22	84.8751	114.488	-88.0881	-258.858	179.051	-234.736	93.8761	-114.401	225.5	-143.217	-170.856	287.612	-58.7611	-84.9419	497.275	-241.699	-44.4326	-23.5719	122.837	-122.8	19.1416	-147.795	-46.1979	-50.8757	192.5	-180.062	167.311
3284	1127.23	4.20091	1.78958	82.9086	78.6281	-138.861	-193.334	39.8458	-227.781	346.312	84.8631	115.446	-90.2421	-256.575	179.4	-236.171	93.9093	-113.942	227.279	-145.241	-168.043	285.161	-59.01	-85.3657	496.242	-240.632	-42.9009	-25.1839	123.129	-122.764	19.1009	-147.84	-46.0972	-51.1513	192.048	-179.781	167.407
3285	1207.59	4.2314	1.87298	84.2727	81.1393	-139.027	-193.734	40.3028	-228.329	346.745	84.8124	118.163	-92.9783	-253.436	178.979	-239.164	94.3395	-107.458	244.867	-166.011	-144.37	264.384	-64.1125	-85.1767	496.623	-240.759	-44.8887	-23.1393	122.934	-123.719	23.36	-150.005	-47.5524	-50.6453	194.572	-180.378	167.064
3286	1264.42	4.22196	1.85642	83.5655	80.9057	-135.144	-185.469	30.7727	-218.329	339.298	86.1169	118.052	-92.1056	-254.325	179.128	-239.216	94.3744	-107.782	243.462	-164.373	-145.504	265.295	-63.9458	-84.5236	498.312	-242.367	-48.0256	-19.8074	122.457	-123.24	22.642	-149.464	-48.7482	-49.1147	194.268	-180.243	167.144
3287	1225.02	4.23786	1.87335	83.9182	80.9816	-138.907	-193.762	40.2962	-228.458	346.941	84.8647	117.946	-92.5806	-253.791	180.491	-240.46	94.3944	-107.962	243.074	-163.792	-146.189	265.798	-63.714	-84.8743	497.795	-241.589	-47.9579	-19.9924	122.683	-121.978	20.7734	-148.038	-51.9222	-45.1493	193.334	-179.957	167.28
3288	1227.03	4.23023	1.87006	83.7195	80.9188	-138.969	-193.93	40.4931	-228.458	346.912	84.8315	118.209	-93.4182	-253.1	178.695	-238.847	94.4146	-108.324	241.47	-161.92	-147.323	266.669	-63.5405	-84.6581	498.234	-241.807	-50.0011	-17.8663	122.505	-121.973	20.6989	-148.042	-51.7964	-45.2453	193.258	-179.792	167.378
3289	1220.4	4.21567	1.86277	84.1089	79.5971	-139.004	-194.036	40.6172	-228.458	346.896	84.8124	118.212	-93.4258	-253.094	178.673	-238.826	94.4149	-108.799	238.834	-158.963	-150.224	269.173	-63.3619	-88.0883	491.508	-234.311	-38.5928	-30.3896	124.868	-122.081	20.5838	-148.076	-51.0926	-45.9728	193.133	-179.53	167.533
3290	1220.02	4.24469	1.8779	83.9592	80.2067	-139.153	-194.375	41.016	-228.85	347.192	84.7661	118.333	-94.0021	-252.307	181.315	-241.679	94.4478	-109.81	235.489	-155.022	-154.383	272.857	-62.611	-85.8209	495.883	-238.771	-48.4042	-19.7927	123.265	-122.075	19.8944	-147.749	-50.2449	-46.8998	192.372	-179.058	167.724
3291	1322.16	4.26121	1.94174	84.8364	80.7282	-138.764	-193.655	40.1818	-228.002	346.593	84.906	120.863	-96.6501	-249.297	180.511	-244.044	94.8796	-106.61	240.729	-161.296	-146.303	265.359	-65.6641	-87.9258	492.143	-234.539	-41.55	-27.3263	124.705	-122.824	23.2516	-149.423	-51.6365	-46.3893	194.134	-179.225	167.593
3292	1318.02	4.25213	1.93292	84.2074	81.1252	-138.875	-193.844	40.4013	-228.002	346.537	84.8455	120.764	-96.516	-249.543	179.659	-243.012	94.8874	-107.59	236.907	-156.89	-150.563	269.086	-65.1251	-85.2128	497.01	-239.491	-53.1033	-14.8012	122.801	-122.789	22.8597	-149.291	-51.2314	-46.7217	193.844	-179.006	167.721
3293	1305.42	4.23808	1.92176	84.368	80.0243	-138.942	-193.961	40.5372	-228.002	346.504	84.8079	120.63	-96.2233	-249.925	179.103	-242.254	94.894	-107.687	236.737	-156.682	-150.693	269.18	-65.0411	-88.507	491.01	-232.864	-41.45	-27.5219	125.057	-122.683	22.5569	-149.1	-51.301	-46.5714	193.694	-178.806	167.837
3294	1300.48	4.25698	1.9387	84.5074	79.8041	-139.371	-194.852	41.5983	-229.316	347.516	84.6995	120.288	-95.4699	-250.417	183.136	-246.043	94.9469	-107.783	236.553	-156.487	-152.163	270.618	-64.8919	-89.627	489.254	-230.748	-38.4365	-30.8655	125.821	-121.934	22.1846	-149.056	-53.7398	-43.8389	192.638	-178.094	168.148
3295	1291.73	4.23049	1.91761	83.787	78.9739	-139.341	-194.881	41.6131	-229.316	347.539	84.7044	120.243	-95.5836	-250.404	182.207	-244.993	94.9507	-111.61	222.26	-139.641	-166.836	282.917	-62.8242	-88.5424	491.96	-233.504	-43.416	-25.5329	125.087	-122.026	21.8679	-148.946	-52.9616	-44.6894	192.346	-177.931	168.239
3296	1333.03	4.26748	1.94432	84.0624	78.9432	-139.378	-195.029	41.7728	-229.504	347.703	84.6921	121.436	-98.558	-247.596	180.043	-243.927	95.1057	-111.054	224.274	-142.041	-164.704	281.151	-63.0987	-89.1188	491.115	-232.358	-42.4471	-26.677	125.436	-121.878	21.7735	-148.921	-53.4101	-44.1867	192.117	-177.676	168.362
3297	1334.42	4.26203	1.94808	84.2637	78.8079	-139.354	-195.043	41.7774	-229.504	347.721	84.6976	121.311	-98.2588	-247.939	179.86	-243.58	95.1055	-109.47	229.482	-148.393	-159.354	276.878	-63.9857	-90.9141	487.622	-228.36	-36.7628	-32.908	126.606	-121.854	21.5699	-148.844	-53.2346	-44.3658	191.909	-177.457	168.481
3298	1366.31	4.25481	1.94976	83.9982	79.0674	-138.749	-193.824	40.3742	-228.089	346.696	84.9125	120.083	-93.1466	-252.962	182.592	-245.251	94.9236	-106.38	237.023	-156.823	-153.448	271.979	-65.3497	-90.5029	487.655	-228.447	-38.5099	-30.7297	126.321	-122.097	20.548	-146.54	-55.417	-42.8604	192.155	-177.143	168.665
3299	1346.75	4.2336	1.93067	83.3629	78.876	-138.864	-193.983	40.5583	-228.089	346.634	84.852	120.01	-93.1921	-253.037	181.551	-244.048	94.9296	-108.601	228.58	-147.006	-161.636	278.955	-64.169	-88.6597	491.453	-232.283	-46.8259	-21.7872	125.021	-122.126	20.4567	-146.825	-54.5169	-43.7994	191.722	-176.988	168.748
3300	1330.65	4.2155	1.92148	83.1971	78.175	-138.933	-194.078	40.6672	-228.089	346.596	84.8149	120.044	-93.6408	-252.766	179.761	-242.169	94.9393	-109.537	224.996	-142.845	-165.449	282.267	-63.6576	-89.7617	489.318	-229.834	-43.1244	-25.8322	125.718	-122.18	20.4165	-146.92	-53.9834	-44.3906	191.566	-176.877	168.807
3301	1331.75	4.21346	1.91567	83.1565	77.5814	-138.949	-194.068	40.6579	-228.031	346.531	84.8034	120.35	-94.8974	-251.561	178.632	-241.336	94.7734	-110.869	220.203	-137.191	-171.344	287.178	-62.9169	-89.8912	487.577	-228.049	-40.4747	-28.6514	125.612	-122.047	19.5359	-145.838	-55.0426	-43.4145	191.358	-176.454	169.037
3302	1829.93	4.30044	1.95479	81.7122	76.2488	-138.776	-193.593	40.1292	-227.62	346.22	84.8769	123.32	-86.467	-261.504	173.145	-238.902	98.1603	-111.314	220.687	-136.669	-170.57	285.474	-61.4697	-93.9394	486.745	-227.551	-46.442	-21.6201	128.435	-118.035	17.4527	-145.588	-64.3676	-31.1075	189.252	-176.524	169.026
3303	1794.35	4.30625	1.94848	82.0976	77.5065	-138.853	-193.953	40.4976	-227.139	345.751	84.7646	123.18	-86.6688	-261.186	174.018	-239.746	97.9055	-109.296	228.853	-146.882	-162.974	279.724	-62.7796	-91.8311	490.974	-231.844	-50.2299	-18.1973	126.999	-118.719	16.8801	-144.51	-63.1209	-33.0332	189.416	-176.307	169.144
3304	1762.18	4.30317	1.95223	82.6812	77.4217	-140.151	-196.699	43.6465	-230.552	348.319	84.3209	123.038	-86.3808	-261.476	174.196	-239.772	97.8924	-107.405	236.095	-155.526	-154.467	272.654	-63.8031	-94.5541	485.863	-226.166	-40.1264	-29.1889	128.782	-118.998	17.3056	-144.955	-62.2664	-34.0946	189.397	-176.14	169.23
3305	1906.1	4.30216	1.99414	81.5593	75.9378	-138.339	-193.137	39.5589	-226.716	345.63	85.0018	125.33	-89.3801	-258.683	170.641	-238.75	98.1226	-107.87	227.322	-145.014	-161.071	277.701	-64.308	-98.0528	478.816	-219.011	-24.5656	-45.8002	131.313	-119.779	18.8257	-144.714	-64.7137	-32.646	190.439	-176.236	168.916
3306	1838.31	4.28978	1.98495	80.207	75.1313	-140.269	-197.187	44.1812	-231.409	349.091	84.3024	125.038	-88.8409	-259.192	171.255	-239.067	98.0934	-108.54	225	-142.302	-164.272	280.552	-63.8686	-100.87	470.535	-211.33	-7.58509	-63.4392	133.519	-120.098	19.1939	-145.404	-62.706	-34.4333	190.826	-177.136	168.438
3307	1884.4	4.32867	2.04805	80.9309	76.525	-140.099	-197.002	43.9687	-231.564	349.321	84.4092	126.09	-90.2314	-257.601	170.269	-239.493	97.9376	-103.825	237.405	-156.047	-151.165	268.873	-66.1458	-100.992	470.881	-212.109	-5.78843	-65.2137	133.859	-122.074	19.2122	-142.8	-63.0158	-35.9878	193.014	-177.667	168.109
3308	1884.74	4.33058	2.02644	81.4285	76.8523	-140.012	-196.873	43.829	-231.707	349.495	84.4772	126.082	-90.153	-257.709	170.073	-239.269	97.9392	-104.448	237.157	-156	-149.369	267.358	-65.786	-99.6408	473.901	-215.272	-11.9928	-58.0508	132.839	-121.888	19.7806	-144.871	-60.1676	-38.2176	192.122	-177.323	168.264
3309	1878.47	4.32933	2.03311	82.3343	77.5895	-139.945	-196.779	43.725	-231.707	349.527	84.5177	125.954	-89.9243	-257.923	170.35	-239.415	97.9263	-103.764	240.414	-159.889	-144.479	263.111	-66.1745	-98.6112	477.591	-218.704	-20.4413	-49.0666	132.155	-121.87	19.7445	-145.341	-58.8559	-39.4376	191.716	-176.908	168.497
3310	1922.91	4.35102	2.0352	83.37	78.1743	-139.938	-196.768	43.724	-231.922	349.729	84.5465	126.455	-89.9567	-257.995	169.841	-239.421	98.0817	-104.186	239.518	-158.784	-144.216	262.691	-65.9397	-96.3232	482.922	-224.007	-31.5615	-37.1062	130.521	-121.912	19.7081	-145.539	-57.9901	-40.2896	191.508	-176.65	168.608
3311	1912.25	4.34143	2.03245	83.3715	78.5027	-139.931	-196.788	43.7436	-231.922	349.732	84.5493	126.328	-89.7296	-258.206	170.122	-239.575	98.0686	-104.955	236.315	-155.108	-147.042	265.047	-65.6158	-94.4894	487.524	-228.518	-41.1088	-27.022	129.258	-121.918	19.7115	-145.574	-57.8776	-40.4054	191.477	-176.625	168.654
3312	1915.52	4.3628	2.04167	83.4083	78.5162	-139.953	-196.867	43.8406	-232.077	349.864	84.5528	126.299	-89.8207	-257.966	171.452	-240.92	98.0895	-105.159	236.331	-154.928	-148.944	266.862	-65.2892	-94.8205	487.59	-228.351	-41.0748	-27.181	129.501	-121.866	19.6988	-145.629	-57.9202	-40.325	191.396	-176.58	168.731
3313	1890.29	4.32833	1.99581	82.4763	77.8836	-136.16	-188.974	34.7703	-222.676	342.93	85.8709	122.977	-83.9911	-263.524	177.977	-243.98	97.7284	-105.979	233.982	-152.19	-153.226	270.903	-64.6512	-93.0666	489.867	-231.14	-45.7214	-21.609	128.354	-121.626	19.5123	-145.832	-57.7603	-40.305	190.939	-176.35	168.851
3314	1813.31	4.32348	1.98664	82.7115	78.1633	-138.872	-195.414	41.9378	-228.546	347.343	84.83	121.419	-81.3481	-266.055	180.666	-245.16	97.639	-105.152	237.6	-156.472	-149.73	268.093	-64.9893	-93.2712	489.448	-230.489	-45.5002	-21.8573	128.437	-121.579	18.6687	-145.154	-56.5755	-41.6285	190.789	-176.166	168.952
3315	1810.11	4.32406	1.97932	82.36	76.9925	-139.176	-195.713	42.3516	-229.014	347.546	84.7043	122.871	-84.7734	-262.891	176.559	-242.253	97.6953	-108.233	226.487	-143.286	-161.648	278.15	-63.3272	-94.2805	487.513	-228.266	-42.2302	-25.4056	129.058	-121.137	18.5546	-145.372	-57.5492	-40.3899	190.19	-175.935	169.063
3316	2045.34	4.38781	2.00778	81.2275	75.6146	-139.576	-196.27	43.0561	-230.276	348.477	84.6079	123.458	-78.1394	-270.74	172.447	-237.712	99.2004	-108.773	224.778	-140.93	-163.781	279.79	-62.828	-98.332	485.194	-225.694	-41.0179	-26.4678	133.21	-120.764	21.3222	-148.727	-59.2963	-37.9712	189.89	-175.929	169.062
3317	2441.88	4.50148	2.19545	78.7145	73.2959	-140.311	-197.932	44.9587	-232.602	350.272	84.3599	123.652	-65.4314	-284.828	170.749	-234.406	102.161	-103.977	231.99	-148.626	-156.015	272.459	-66.8306	-110.283	468.892	-209.272	-19.4516	-48.1793	144.129	-120.831	31.002	-155.168	-71.4458	-25.798	193.939	-177.384	168.188
3318	2476.94	4.47235	2.28949	78.4436	73.1432	-138.349	-193.901	40.2893	-226.757	345.795	84.897	124.614	-68.0195	-281.741	171.185	-236.334	101.473	-100.065	232.022	-147.15	-156.52	271.786	-69.4654	-110.36	467.002	-207.746	-14.5745	-53.1396	144.249	-120.597	30.3452	-152.215	-76.6327	-19.883	191.655	-172.907	166.297
3319	2390.52	4.43731	2.26574	77.4899	72.0938	-139.803	-196.962	43.7902	-229.964	348.084	84.3308	124.292	-67.5816	-282.161	171.647	-236.484	101.423	-103.257	221.219	-134.265	-168.005	281.227	-67.7321	-111.655	463.343	-204.499	-5.80785	-62.3907	145.371	-120.758	30.5757	-152.64	-75.3375	-20.8981	192.069	-173.656	165.935
3320	2379.32	4.45511	2.2499	76.9449	71.9586	-139.804	-196.981	43.833	-230.172	348.252	84.3571	124.067	-67.0265	-282.627	172.621	-237.275	101.386	-104.226	220.443	-132.863	-169.922	282.733	-66.8133	-112.678	460.669	-202.577	2.57528	-71.1535	146.539	-120.956	30.781	-153.171	-73.4854	-22.4055	192.447	-174.518	165.49
3321	2383.53	4.46776	2.24027	76.4252	71.8752	-139.852	-197.073	43.9536	-230.444	348.461	84.3621	124.29	-66.8871	-282.601	173.448	-238.394	101.421	-104.649	219.725	-132.024	-170.719	283.435	-66.4664	-113.247	455.968	-198.85	13.0751	-81.84	147.306	-121.274	30.9425	-153.766	-70.6559	-24.8629	192.831	-175.563	164.923
3322	2406.17	4.48362	2.22911	75.9859	71.848	-139.768	-196.837	43.7123	-230.71	348.728	84.4545	124.9	-67.5241	-282.016	172.22	-237.764	101.51	-105.55	218.083	-129.962	-172.087	284.441	-65.7973	-113.309	452.184	-196.297	22.9794	-91.7336	147.851	-121.589	30.7888	-154.183	-67.2895	-27.7572	193.232	-176.782	164.246
3323	2419.11	4.49274	2.2028	75.7799	72.287	-139.709	-196.684	43.5451	-230.54	348.59	84.4736	125.105	-66.8925	-282.681	172.017	-237.824	101.616	-105.56	219.253	-131.354	-167.212	280.17	-65.7648	-112.946	449.73	-195.405	32.464	-101.01	148.309	-121.841	30.2347	-154.414	-63.2964	-30.9288	193.858	-178.763	163.101
3324	2353.68	4.47605	2.19233	75.9912	73.2038	-139.73	-196.748	43.6135	-230.314	348.37	84.4321	124.801	-66.5106	-283.052	172.389	-237.895	101.563	-106.238	217.148	-129.023	-168.65	281.358	-65.4453	-111.892	446.559	-194.417	45.2826	-113.14	148.51	-122.005	28.8999	-155.094	-53.8709	-34.8191	199.938	-186.503	158.311
3325	2418.29	4.48714	2.1653	75.6725	71.0745	-139.541	-196.205	43.0052	-230.853	348.923	84.6231	125.475	-65.5781	-284.151	170.687	-236.937	101.79	-107.81	213.937	-125.049	-170.171	282.272	-64.4084	-111.621	435.546	-180.508	36.6881	-103.817	146.02	-121.964	26.6498	-153.995	-49.7342	-38.8886	198.75	-184.445	159.729
3326	2429.79	4.49144	2.16237	75.7942	69.826	-139.556	-196.313	43.1176	-230.342	348.454	84.5511	125.453	-64.2493	-285.424	171.508	-237.88	101.934	-108.017	214.485	-125.567	-169.574	281.688	-64.0266	-111.977	430.016	-172.215	25.8749	-92.9444	144.449	-121.937	25.4838	-153.139	-48.6661	-40.6084	197.533	-182.135	161.301
3327	2438.12	4.48636	2.15682	75.5366	69.4682	-137.964	-193.022	39.3469	-226.239	345.397	85.0972	124.968	-63.1055	-286.342	173.821	-239.853	101.943	-108.085	214.426	-125.616	-168.605	280.906	-64.0103	-111.781	426.027	-168.286	29.3078	-96.0666	143.978	-121.806	24.4902	-152.768	-46.7551	-42.6359	196.005	-180.809	161.519
3328	2368.94	4.47032	2.12862	75.534	69.2561	-137.876	-193.28	39.5376	-223.591	343.002	84.816	124.193	-61.2524	-288.044	175.837	-241.242	101.91	-108.594	214.131	-125.048	-168.971	281.115	-63.475	-111.149	424.777	-167.107	29.4922	-95.778	143.316	-121.784	22.7559	-151.648	-44.0254	-45.5193	194.941	-179.995	161.724
3329	2300.71	4.456	2.09926	75.6355	69.0711	-137.886	-193.782	39.9984	-221.106	340.712	84.4877	123.256	-59.0751	-290.133	177.95	-242.548	101.864	-108.779	214.977	-125.871	-167.942	280.201	-63.1011	-110.578	424.742	-166.838	27.0641	-92.9068	142.599	-121.708	20.5748	-150.101	-41.2762	-48.5214	193.762	-179.008	162.055
3330	2242.55	4.46185	2.06934	76.0912	69.297	-138.18	-194.867	41.1163	-219.189	338.823	84.0349	122.856	-58.2298	-291.08	177.398	-241.598	101.808	-106.052	226.421	-139.234	-156.627	271.055	-63.8561	-110.085	420.961	-161.75	23.3208	-88.9635	141.139	-121.508	17.5027	-147.747	-38.1876	-51.9831	192.318	-177.741	162.634
3331	2254.09	4.44683	2.07147	76.8504	70.0325	-135.307	-189.475	34.8816	-211.072	332.59	84.9525	122.629	-58.0494	-291.266	177.499	-241.461	101.756	-101.718	241.484	-157.754	-137.516	255.199	-66.1746	-109.298	411.76	-151.065	22.2067	-88.0729	139.074	-120.419	16.7014	-147.577	-40.4898	-49.0782	191.003	-176.603	163.176
3332	2215.75	4.38423	1.99946	76.4812	68.1316	-137.682	-192.803	38.9025	-221.071	340.842	84.56	121.008	-56.6929	-292.671	178.214	-240.484	101.39	-103.706	234.134	-149.616	-138.124	255.432	-65.5588	-107.809	400.486	-137.713	17.4707	-83.8562	136.045	-119.318	18.5242	-149.635	-45.5774	-43.3541	189.773	-175.474	163.713
3333	2105.38	4.34331	1.95367	76.7446	66.7483	-137.928	-193.97	40.0915	-218.654	338.504	84.0858	120.01	-55.4017	-294.004	178.793	-240.049	101.209	-105.918	229.174	-143.271	-141.958	258.56	-63.961	-106.38	392.619	-127.647	8.79767	-75.6146	133.299	-119.664	17.8523	-148.986	-43.7587	-45.8035	189.303	-174.212	164.275
3334	2030.75	4.2209	1.87062	75.5962	65.1089	-131.726	-186.107	30.9294	-200.981	323.637	85.717	120.497	-54.7685	-295.244	174.721	-235.895	101.014	-111.927	213.304	-123.255	-157.705	271.324	-60.3301	-104.83	395.402	-131.011	10.0529	-76.0028	130.964	-120.072	19.2877	-150.261	-44.557	-45.1756	189.043	-174.211	164.277
3335	2040.06	4.24179	1.86416	76.2244	64.6801	-137.482	-194.26	40.4983	-218.952	338.317	84.1097	119.227	-54.3098	-295.616	175.604	-235.598	100.794	-110.448	217.876	-129.127	-150.432	265.459	-61.0496	-103.557	386.912	-121.009	4.35819	-70.907	129.024	-120.175	17.7182	-148.814	-43.0435	-47.3745	188.147	-173.006	164.77
3336	1967.38	4.13466	1.77621	76.1492	66.621	-134.067	-187.564	32.6825	-210.336	330.714	85.1211	119.78	-53.9767	-296.443	172.733	-232.989	100.765	-107.725	226.393	-139.682	-139.926	256.836	-62.4037	-102.679	393.789	-130.297	13.6229	-78.9769	128.457	-120.481	19.0371	-150.391	-41.9037	-44.5482	196.295	-182.806	160.997
3337	2022.29	4.15526	1.76972	75.8435	64.6964	-136.689	-191.311	37.1882	-220.336	339.373	84.7486	117.865	-52.0266	-298.529	172.793	-231.159	100.488	-110.733	217.666	-129.101	-146.234	262.033	-60.7124	-102.062	387.998	-122.94	6.79063	-72.8997	127.374	-120.823	18.5645	-149.655	-41.4528	-46.8348	194.363	-180.237	162.501
3338	2108.14	4.27754	1.8312	77.198	66.2528	-141.462	-200.658	47.8987	-231.48	348.882	83.1464	118.518	-53.715	-296.915	168.702	-227.85	100.633	-105.256	233.252	-148.969	-128.084	247.051	-63.8212	-101.307	380.841	-115.596	6.76818	-73.6294	127.182	-119.987	15.7466	-146.642	-43.5314	-47.1194	192.25	-177.998	164.905
3339	2185.42	4.22041	1.78854	76.9948	65.1014	-137.284	-191.824	37.8982	-222.911	342.749	84.9859	116.459	-50.5314	-300.268	169.672	-226.749	100.36	-105.341	232.933	-149.577	-123.805	243.163	-64.3086	-98.7935	372.844	-107.164	2.19144	-69.6323	124.725	-118.497	17.2761	-148.366	-50.4499	-39.4114	190.824	-177.132	165.37
3340	2023.51	4.13396	1.76392	76.5957	64.2643	-133.451	-185.123	30.0007	-210.103	332.087	85.8528	115.648	-49.115	-301.825	169.531	-225.776	100.262	-106.412	231.96	-147.574	-128.646	247.499	-63.0337	-98.5193	372.093	-106.088	0.396529	-67.8449	124.307	-118.77	16.381	-147.418	-48.9626	-42.0121	189.689	-175.878	166.001
3341	2012.17	4.13314	1.74188	78.114	63.6808	-140.251	-197.872	44.8099	-230.103	347.689	83.8704	115.526	-48.8802	-302.093	169.44	-225.555	100.248	-108.763	224.876	-139.935	-126.165	244.589	-62.599	-94.6638	360.465	-93.3767	-10.1948	-57.9389	120.519	-118.967	15.05	-146.167	-46.9689	-44.7519	189.031	-174.948	166.425
3342	2091.64	4.14696	1.69334	78.5123	63.0596	-140.871	-199.11	46.2146	-232.874	350.144	83.8542	115.977	-49.0724	-302.133	167.286	-223.748	100.269	-111.408	217.212	-131.096	-127.791	245.461	-61.7051	-91.9544	354.983	-87.3326	-16.6851	-51.3959	117.663	-120.028	20.5892	-150.896	-49.7092	-42.1336	189.571	-174.443	166.636
3343	2140.82	4.14562	1.69547	78.3565	63.2789	-138.549	-194.229	40.6559	-227.468	346.231	84.7525	115.028	-47.1137	-304.433	165.942	-221.374	100.16	-108.857	225.136	-141.096	-121.12	240.019	-62.9466	-91.1074	353.384	-86.6195	-14.704	-53.451	117.324	-120.38	20.1574	-150.406	-48.3836	-44.2121	188.963	-174.286	166.76
3344	2124.85	4.12646	1.64993	78.124	62.5807	-138.719	-194.892	41.3611	-226.311	345.107	84.5203	115.144	-47.2085	-304.38	165.493	-221.024	100.17	-112.393	217.714	-132.07	-121.968	239.722	-61.3801	-87.7289	344.908	-78.3866	-20.5438	-47.7345	114.611	-119.154	18.7315	-149.224	-50.9158	-41.1697	187.877	-173.62	167.016
3345	2103.86	4.12953	1.64901	78.3242	63.5924	-138.666	-195.012	41.46	-224.953	343.893	84.4012	115.144	-47.2085	-304.38	165.493	-221.024	100.17	-110.328	224.57	-140.921	-113.912	232.607	-62.5407	-86.7355	342.637	-77.2293	-18.2551	-50.1467	114.259	-119.576	18.6001	-149.011	-49.6129	-43.1609	187.469	-173.598	167.072
3346	2235.2	4.12182	1.63396	77.2661	62.0055	-138.643	-195.172	41.6033	-223.726	342.783	84.2692	116.951	-45.8401	-306.895	156.156	-213.355	100.291	-113.997	216.052	-130.01	-119.945	237.327	-60.5671	-84.7794	338.494	-73.4561	-20.7145	-47.3761	112.699	-120.073	18.5053	-148.795	-48.1352	-45.4694	186.994	-172.887	167.357
3347	2171.05	4.09413	1.59037	76.663	60.2642	-138.651	-195.349	41.767	-222.582	341.726	84.1316	111.623	-34.9514	-317.252	168.245	-221.216	99.6064	-118.335	206.387	-117.256	-130.14	245.862	-57.9155	-80.9177	328.652	-63.3434	-32.6254	-35.22	109.77	-117.487	16.056	-147.417	-54.3111	-37.4906	185.45	-172.807	167.582
3348	2143.83	4.15632	1.62197	75.7939	60.2199	-138.741	-195.652	42.0819	-221.393	340.555	83.971	111.623	-34.9514	-317.252	168.245	-221.216	99.6064	-119.998	201.803	-109.48	-133.744	248.72	-56.875	-77.4396	318.088	-52.801	-42.9811	-24.2513	107.232	-117.249	15.7919	-147.314	-55.2431	-36.4551	185.138	-172.787	167.609
3349	2147.39	4.05791	1.58838	77.4652	62.1715	-139.477	-197.168	43.7887	-222.175	340.944	83.5848	113.862	-37.9272	-310.604	181.003	-242.649	99.0219	-118.856	212.652	-116.876	-143.586	255.884	-57.104	-78.4873	321.459	-55.1523	-42.3112	-25.0243	108.013	-117.654	18.7928	-149.995	-55.7177	-34.676	186.286	-173.414	167.19
3350	2124.85	4.06142	1.57393	78.2911	62.1079	-139.65	-196.976	43.6697	-222.501	341.139	83.6847	113.304	-37.7102	-310.962	180.469	-241.318	98.9244	-117.667	216.464	-121.911	-139.967	253.037	-57.5908	-81.6086	332.033	-65.6852	-33.1122	-34.9125	110.515	-118.009	19.0045	-150.065	-55.111	-35.7364	186.235	-173.339	167.385
3351	2028.22	4.01915	1.55777	78.0351	61.756	-139.827	-196.929	43.6902	-222.886	341.393	83.7454	111.662	-36.8301	-312.449	178.122	-236.777	99.0377	-117.422	217.656	-123.654	-138.545	251.899	-57.6244	-80.6562	330.749	-64.2964	-35.3267	-32.6823	109.889	-117.671	18.6221	-149.659	-55.2325	-35.764	185.979	-173.238	167.481
3352	2008.45	4.01421	1.568	76.6067	61.0903	-140.389	-197.787	44.7234	-224.827	342.942	83.6566	111.506	-37.0942	-312.348	177.237	-235.573	98.9591	-120.564	209.117	-113.13	-148.105	260.125	-56.0281	-77.5096	321.491	-54.876	-44.9878	-22.4026	107.656	-117.632	18.1672	-149.202	-55.1994	-35.9421	185.807	-173.173	167.557
3353	2028.55	4.01187	1.55268	77.0104	60.0888	-140.314	-197.48	44.4153	-225.852	343.924	83.8405	111.454	-37.2215	-312.603	174.268	-232.171	98.9361	-122.471	205.267	-108.239	-150.715	261.717	-55.0273	-82.8352	337.546	-71.7752	-26.0292	-42.2693	111.935	-117.851	18.7125	-149.553	-54.8976	-36.6297	185.831	-173.121	167.662
3354	2288.83	4.01421	1.57431	75.947	58.4633	-140.276	-197.344	44.3095	-226.852	344.859	83.986	113.174	-33.9246	-317.699	161.828	-221.28	99.181	-123.736	201.915	-104.385	-156.687	267.017	-54.3225	-80.666	332.223	-66.7347	-30.8022	-37.4113	110.418	-117.265	17.5623	-148.638	-56.0494	-35.1426	185.462	-172.72	167.926
3355	1858.19	3.88112	1.52747	76.6578	60.2547	-142.832	-199.155	47.0211	-228.368	345.388	85.5472	102.616	-24.3672	-323.308	184.054	-238.743	97.1169	-120.498	213.544	-117.222	-153.022	264.4	-55.3779	-83.0545	345.1	-80.6693	-18.8535	-49.4057	111.748	-117.007	24.757	-155.999	-58.2493	-32.1371	185.69	-173.483	167.719
3356	2057.6	3.93181	1.53907	76.4752	60.421	-142.221	-198.977	46.6525	-230.793	347.806	85.063	104.773	-24.2199	-324.813	176.288	-232.363	97.5008	-116.579	227.3	-133.125	-145.004	258.181	-56.9317	-78.748	331.893	-67.4633	-31.5052	-36.4518	108.447	-117.16	23.0259	-154.2	-57.4916	-33.7998	184.843	-172.5	168.078
3357	2011.84	3.93486	1.53154	76.4225	60.0061	-141.729	-197.408	44.8487	-228.571	346.017	85.0413	105.549	-26.76	-322.311	175.452	-232.027	97.5353	-117.806	224.265	-129.283	-149.023	261.547	-56.1572	-78.9824	332.961	-68.4287	-31.1605	-36.8905	108.669	-116.469	20.9256	-152.312	-58.2498	-32.7465	184.402	-172.483	168.177
3358	2182.75	3.94091	1.51846	75.2849	58.292	-136.076	-186.276	31.9977	-213.876	334.912	86.8124	106.455	-25.4792	-324.438	170.218	-227.431	97.727	-120.566	218.387	-121.607	-157.033	267.65	-54.4049	-78.4239	331.01	-66.8919	-31.3681	-36.6994	108.432	-115.602	18.5436	-150.268	-59.768	-30.8446	183.665	-172.14	168.291
3359	2376.43	3.966	1.55245	75.5882	59.8778	-135.067	-184.483	29.868	-213.876	335.39	86.9157	110.236	-29.9224	-321.572	156.859	-216.881	98.2163	-113.774	238.548	-146.179	-137.949	252.512	-57.8142	-79.0686	332.878	-68.7882	-28.969	-39.2439	108.892	-116.144	18.9579	-150.505	-58.615	-32.5783	183.698	-171.763	168.403
3360	2175.48	3.95164	1.53584	74.981	59.3271	-133.903	-182.588	27.6005	-213.455	335.564	87.0957	104.773	-24.2181	-326.69	167.981	-221.456	97.7705	-114.222	236.909	-145.058	-139.501	254.371	-57.36	-80.3532	336.62	-73.1882	-22.2963	-45.6405	110.149	-116.453	18.6666	-150.3	-58.3707	-33.2782	183.121	-171.365	168.547
3361	2310.33	3.93497	1.54414	74.5673	57.3719	-139.675	-195.019	41.8053	-229.497	347.781	84.922	107.222	-25.5617	-326.519	157.981	-213.522	98.1507	-119.719	221.931	-126.018	-159.108	270.184	-54.2816	-77.8785	329.762	-65.501	-32.8237	-34.905	108.069	-116.543	18.7038	-150.286	-58.1042	-33.6613	183.141	-171.269	168.849
3362	2162.13	3.94182	1.53481	73.9153	58.4617	-139.661	-195.307	42.111	-228.763	347.019	84.855	103.424	-20.5402	-330.476	169.615	-221.757	97.7398	-118.738	224.714	-129.21	-154.426	266.304	-54.8385	-73.6792	317.639	-53.4474	-45.1813	-21.626	104.919	-117.211	18.9966	-150.122	-55.8293	-36.8219	183.4	-171.558	168.769
3363	2146.78	3.94827	1.52694	75.0534	59.4096	-139.656	-195.489	42.3018	-228.111	346.354	84.8122	103.478	-20.6354	-330.396	169.471	-221.658	97.7455	-115.227	236.171	-143.152	-141.862	255.915	-56.5667	-81.5969	341.042	-78.3108	-16.5515	-51.8441	111.216	-116.775	18.9226	-149.699	-56.4342	-35.4049	184.435	-172.249	168.357
3364	2165.65	3.93079	1.51019	73.7629	57.5911	-136.9	-190.038	36.0188	-221.588	341.565	85.7183	100.658	-14.4141	-336.121	175.907	-225.741	97.4675	-120.375	222.998	-126.693	-157.293	267.928	-53.6414	-82.1757	341.991	-80.5745	-10.2943	-58.0755	112.063	-117.253	19.2284	-149.975	-54.7423	-37.1387	184.87	-172.315	168.155
3365	2059.09	3.99964	1.54207	74.6362	59.6234	-140.955	-196.866	44.6297	-227.565	345.436	84.4961	100.539	-14.4315	-336.042	176.384	-226.13	97.4553	-117.258	234.854	-141.077	-141.656	254.374	-55.0441	-81.7126	339.996	-79.7867	-8.675	-59.7849	112.179	-117.7	17.9593	-148.279	-50.8983	-41.7207	185.578	-172.964	167.624
3366	2018.34	4.00619	1.53924	75.9239	61.0368	-140.852	-197.089	44.6363	-228.307	346.061	84.475	101.129	-17.4968	-333.035	176.747	-226.819	97.5161	-115.087	244.026	-152.058	-132.423	246.311	-55.7782	-76.3522	324.714	-63.8135	-28.8031	-39.02	107.714	-116.66	17.6003	-147.885	-51.8855	-40.0302	185.069	-172.62	168.018
3367	1985.74	4.0094	1.52572	75.9293	60.3772	-140.404	-196.528	43.8033	-228.32	346.224	84.5678	106.181	-29.6983	-321.699	167.24	-221.535	97.995	-117.812	236.08	-142.169	-142.453	254.61	-54.2496	-74.6221	320.672	-59.1237	-35.6541	-32.0114	106.139	-117.883	17.8594	-147.946	-49.6276	-43.6601	185.006	-172.554	168.215
3368	2049.8	3.98684	1.51258	74.4758	57.7275	-135.076	-185.767	31.3853	-214.33	335.663	86.3774	108.019	-33.0363	-318.633	162.808	-218.758	98.1006	-124.049	218.496	-120.463	-163.853	271.909	-50.8771	-78.0885	330.88	-69.7002	-23.3354	-45.0989	108.791	-117.664	16.2982	-146.293	-50.4052	-42.8134	184.96	-172.504	168.309
3369	2011.47	3.9935	1.51037	74.5485	57.8132	-138.209	-191.81	38.1604	-224.33	343.72	85.1262	107.355	-33.463	-317.896	165.903	-221.185	97.9959	-124.56	217.094	-118.727	-166.78	274.446	-50.5478	-78.4532	332.113	-71.3632	-20.4785	-47.951	109.144	-117.966	16.1317	-146.113	-49.9935	-43.7346	184.768	-172.485	168.365
3370	2129.33	4.10567	1.53281	73.8898	57.3926	-138.397	-192.368	38.757	-222.459	341.8	85.0641	110.159	-35.2729	-317.306	155.903	-212.249	98.3499	-124.113	218.406	-120.618	-166.081	274.094	-50.7632	-78.8958	331.789	-71.0715	-18.2636	-50.0419	109.624	-117.675	16.868	-147.108	-54.175	-39.7904	183.488	-171.314	168.732
3371	1941.47	4.03745	1.51159	73.501	58.4695	-138.85	-193.313	39.8106	-221.407	340.546	84.8668	105.668	-27.9266	-323.757	167.631	-220.163	98.0597	-120.74	226.056	-131.44	-153.952	264.705	-52.7787	-80.6871	332.846	-73.467	-6.9983	-61.2592	111.982	-117.868	16.7621	-147.095	-53.5425	-40.5475	183.327	-171.45	168.151
3372	1894.41	4.03634	1.50943	73.3796	58.6854	-135.727	-187.342	32.8657	-210.614	331.883	85.8446	105.668	-27.9266	-323.757	167.631	-220.163	98.0597	-120.609	225.974	-131.462	-151.3	262.579	-52.903	-81.3069	335.119	-76.4307	-2.29711	-65.8687	112.77	-118.323	16.8162	-147.103	-52.4357	-41.9528	183.68	-172.471	167.862
3373	2017.21	4.03253	1.52637	72.7792	57.394	-138.148	-191.718	37.8947	-216.367	336.154	84.9844	108.043	-28.9926	-323.824	157.631	-212.176	98.3949	-123.478	218.08	-121.647	-161.211	270.619	-51.3004	-81.0264	334.422	-75.7301	-3.22498	-64.8743	112.54	-118.573	16.3863	-146.572	-51.3146	-43.521	183.647	-172.359	167.934
3374	2077.79	4.02933	1.56287	72.6285	58.7049	-138.229	-191.49	37.6426	-218.554	338.241	84.9545	107.645	-25.5242	-327.674	154.455	-208.143	98.3919	-116.886	227.607	-133.121	-146.244	257.207	-57.2445	-80.2544	337.244	-79.9555	3.63607	-70.0844	112.893	-122.881	26.3478	-151.931	-47.4174	-52.3003	188.154	-172.514	167.842
3375	2076.13	4.05968	1.52945	71.7578	58.3667	-139.227	-193.032	39.4532	-220.293	339.386	84.6341	99.1199	-6.0954	-345.564	170.739	-216.834	97.6489	-118.71	226.281	-132.174	-146.094	257.34	-55.4273	-81.0192	340.432	-85.7552	18.3226	-83.8765	114.7	-121.573	19.4482	-148.057	-44.5356	-52.9669	185.966	-172.673	167.445
3376	2055.79	3.93668	1.54623	71.8922	58.9824	-141.09	-196.635	44.5398	-226.368	342.323	83.9498	103.275	-10.3397	-343.19	158.685	-208.191	98.2949	-117.93	233.427	-139.965	-144.952	256.494	-55.0909	-80.474	345.971	-92.2524	24.9746	-89.1675	113.265	-121.764	21.511	-150.242	-46.4126	-50.5271	185.918	-172.886	166.432
3377	2217.43	4.0026	1.56204	72.1279	58.3843	-140.876	-196.567	44.1834	-225.87	342.384	84.0645	98.8011	7.26504	-359.622	165.684	-212.222	97.5495	-116.622	238.083	-145.997	-140.189	252.913	-55.4805	-80.2058	342.909	-87.0141	13.3616	-78.1258	112.187	-121.066	15.5382	-146.066	-42.0137	-53.707	184.524	-171.987	166.733
3378	2143.82	4.01187	1.54501	72.0035	58.9333	-140.81	-196.75	44.1834	-225.845	342.694	84.1171	96.9355	7.06755	-358.523	173.166	-218.084	97.3204	-118.119	233.581	-140.666	-141.911	253.96	-54.7504	-80.5565	342.256	-88.2764	21.7688	-86.3356	113.862	-121.127	15.3249	-145.876	-41.1526	-53.5382	186.538	-174.958	165.401
3379	2070.43	3.99889	1.52499	71.584	56.3234	-140.737	-196.892	44.1834	-226.074	343.185	84.1645	95.437	6.24336	-356.8	180.173	-223.78	97.0155	-127.084	210.892	-112.694	-168.848	275.134	-49.6196	-79.4676	337.082	-81.9825	10.4772	-75.5597	112.595	-120.035	13.6103	-144.605	-43.4378	-50.4507	185.824	-173.888	165.812
3380	1903.06	3.95853	1.54168	71.7436	55.8598	-137.469	-190.283	36.9534	-215.582	335.182	86.6184	94.2471	-1.70466	-348.397	179.224	-221.871	97.3835	-127.81	208.589	-110.954	-176.309	281.853	-48.9667	-79.2983	336.296	-79.7712	5.52488	-70.3743	111.697	-120.142	13.3695	-144.327	-43.1752	-51.036	185.104	-172.202	166.381
3381	1681.01	3.97009	1.50299	72.7185	56.6514	-136.909	-188.78	35.0759	-215.582	335.645	86.5436	97.6616	-18.2552	-331.491	181.739	-226.973	97.726	-129.938	207.278	-108.815	-176.089	280.799	-47.4268	-78.1543	332.411	-75.8275	-0.0158729	-64.9848	110.844	-118.253	10.7189	-142.465	-48.1916	-45.1446	182.97	-172.158	166.533
3382	1662.31	3.9922	1.47238	73.0487	57.4081	-136.144	-187.011	32.9184	-215.194	335.796	86.5891	102.398	-30.1305	-320.189	171.057	-219.951	98.1381	-129.529	211.344	-113.23	-172.426	277.337	-47.3621	-76.6695	327.604	-70.8955	-6.52256	-58.579	109.602	-121.058	16.0086	-146.686	-40.9272	-53.7395	184.463	-171.927	166.01
3383	1703.03	4.0062	1.47055	72.9152	58.5315	-135.499	-185.791	31.4162	-215.194	336.216	86.6125	102.658	-30.7562	-319.151	171.053	-220.385	98.0079	-126.949	219.833	-122.85	-161.524	268.178	-48.7323	-78.3326	332.571	-77.7093	5.21303	-70.4291	111.768	-122.179	17.0361	-147.173	-38.934	-56.5359	185.38	-174.035	165.332
3384	1689.43	4.02862	1.4875	73.9922	59.8947	-134.905	-184.793	30.1852	-215.016	336.409	86.6603	103.158	-32.1928	-317.587	171.11	-221.039	97.9421	-122.087	234.203	-139.313	-148.517	256.577	-50.8274	-75.4669	323.217	-67.4295	-9.75123	-54.9336	109.347	-122.953	16.4977	-145.789	-37.1669	-59.0041	186.71	-173.666	165.504
3385	1662.09	4.02945	1.47512	74.3687	59.2684	-140.679	-196.741	43.8962	-229.746	347.426	84.616	103.598	-33.0997	-316.785	170.032	-220.338	97.991	-126.124	226.733	-130.4	-157.875	264.125	-48.4258	-71.1272	310.662	-54.4362	-25.9805	-37.9339	105.839	-119.318	14.0665	-145.249	-44.6663	-48.5792	184.199	-173.274	165.641
3386	1716.86	4.03974	1.47833	74.8	60.3746	-134.195	-183.727	28.886	-213.612	335.463	86.7601	104.617	-35.9157	-313.958	168.733	-219.976	97.9427	-122.067	239.121	-145.375	-144.102	253.022	-50.5364	-70.7716	310.101	-53.626	-27.1719	-37.0889	105.389	-118.498	11.8847	-143.103	-45.8866	-46.9583	183.59	-172.906	165.763
3387	1746.85	4.02353	1.46681	74.1077	58.8292	-133.571	-182.714	27.6682	-213.612	335.781	86.9131	104.617	-35.9157	-313.958	168.733	-219.976	97.9427	-125.826	227.853	-131.492	-159.353	265.699	-48.6098	-71.031	311.108	-54.2411	-26.9177	-37.6265	105.335	-119.066	12.8705	-144.025	-44.7998	-48.4918	183.686	-172.594	165.864
3388	1712.24	4.01305	1.47089	74.1037	58.3617	-140.339	-197.032	44.0879	-231.506	349.219	84.5527	104.617	-35.9157	-313.958	168.733	-219.976	97.9427	-127.649	223.307	-126.014	-168.111	272.861	-47.4642	-72.7902	315.36	-58.3946	-22.3384	-42.6884	106.638	-116.985	10.2634	-142.238	-50.2175	-41.5953	182.485	-172.11	166
3389	1730.57	4.03841	1.4846	74.2124	60.6391	-140.312	-197.216	44.293	-231.939	349.617	84.5184	104.891	-36.326	-313.637	167.862	-219.336	97.9768	-124.103	233.734	-138.486	-154.264	261.699	-49.4086	-65.4681	292.626	-36.5057	-44.3981	-17.5419	101.713	-117.208	10.1876	-142.158	-47.5819	-44.3158	181.977	-172.345	165.37
3390	1736.7	3.99937	1.48174	75.2222	60.7264	-135.098	-187.833	33.5106	-216.125	337.156	86.0228	105.428	-36.9812	-313.134	166.463	-218.397	98.0267	-122.258	238.635	-144.338	-145.344	254.356	-50.6767	-68.4017	305.013	-48.1025	-33.8665	-29.5858	103.31	-120.022	14.345	-145.303	-42.7643	-51.1248	183.207	-172.368	165.503
3391	1740.49	4.01188	1.48038	74.8589	60.8147	-135.066	-187.082	32.6519	-216.032	337.186	86.0796	105.788	-37.9944	-312.248	165.257	-217.442	98.0538	-120.855	244.378	-151.296	-139.47	249.354	-51.1234	-72.7251	317.67	-61.2446	-18.1853	-46.7801	106.668	-117.593	10.3489	-142.224	-46.3772	-45.4826	182.317	-172.292	165.687
3392	1752.78	4.02781	1.48234	75.154	60.7266	-135.009	-186.49	31.9703	-216.032	337.287	86.1379	105.788	-37.9944	-312.248	165.257	-217.442	98.0538	-122.271	240.044	-146.083	-144.366	253.439	-50.3989	-68.7585	305.276	-48.8041	-32.8493	-30.8405	103.899	-119.066	12.7239	-144.285	-43.3991	-49.6259	182.806	-172.298	165.667
3393	1752.82	4.03173	1.47423	73.8938	60.0026	-134.933	-186.026	31.4329	-216.032	337.374	86.1945	105.788	-37.9944	-312.248	165.257	-217.442	98.0538	-123.223	237.884	-143.438	-147.275	255.65	-49.8019	-74.5209	322.043	-66.9785	-8.54648	-56.7299	108.521	-119.293	13.2466	-144.932	-43.24	-49.795	182.934	-172.327	165.57
3394	1757.42	4.03246	1.48741	73.506	60.4716	-134.832	-185.639	30.9814	-215.98	337.408	86.252	105.785	-37.995	-312.245	165.277	-217.459	98.0528	-122.565	238.534	-144.668	-148.381	257.166	-50.2494	-75.9258	326.049	-72.9025	4.36237	-69.2667	110.195	-121.689	14.2623	-145.338	-35.087	-59.7902	184.234	-172.578	164.818
3395	1638.4	4.02601	1.47444	74.313	60.6939	-135.667	-187.123	32.6718	-218.509	339.413	85.9737	103.395	-36.1459	-313.038	174.946	-225.169	97.7336	-122.421	239.578	-145.846	-146.927	255.766	-50.2713	-74.9965	323.42	-68.6954	-7.53425	-57.697	109.16	-120.393	16.2324	-147.281	-41.4843	-53.2397	183.116	-172.122	166.297
3396	1592.92	4.04073	1.48221	74.2631	60.766	-139.734	-194.877	41.57	-228.509	346.892	84.5483	103.395	-36.1459	-313.038	174.946	-225.169	97.7336	-123.031	237.473	-143.2	-148.469	256.975	-49.9558	-75.4083	324.528	-70.6173	-2.49894	-62.6046	109.795	-120.487	14.6982	-145.655	-41.0818	-53.7773	183.354	-172.526	165.863
3397	1596.46	4.0407	1.48792	74.873	60.7678	-139.625	-195.053	41.7624	-228.056	346.467	84.5967	103.402	-36.1471	-313.17	175.24	-225.491	97.8178	-122.803	239.019	-145.063	-147.605	256.135	-49.9196	-73.3056	318.396	-63.1169	-15.7203	-49.1397	107.809	-119.738	13.4113	-144.602	-44.0958	-50.3134	183.076	-172.306	166.484
3398	1595.17	4.02232	1.48369	74.0038	58.7876	-139.727	-195.522	42.2925	-228.221	346.536	84.5683	103.402	-36.1472	-313.17	175.24	-225.491	97.8178	-128.406	222.478	-124.916	-168.111	272.707	-46.933	-73.2305	317.945	-62.9244	-15.0333	-49.727	107.883	-119.221	12.4628	-143.773	-46.164	-48.187	182.524	-172.3	166.503
3399	1623.99	4.04922	1.48696	75.9676	62.2414	-139.867	-195.954	42.7822	-228.709	346.897	84.5349	103.772	-36.6347	-312.783	174.064	-224.643	97.8595	-120.942	246.499	-153.901	-137.815	247.594	-50.6744	-69.6035	307.287	-51.8358	-29.4961	-34.1941	105.104	-119.531	14.8196	-145.842	-44.594	-49.6383	183.259	-172.361	166.652
3400	1604.54	4.03371	1.47344	74.1013	60.1846	-139.783	-195.955	42.7822	-228.695	346.9	84.5708	103.772	-36.6348	-312.783	174.064	-224.643	97.8595	-125.276	232.759	-137.208	-154.967	261.714	-48.4986	-74.7267	322.011	-67.9298	-6.43469	-58.6286	109.197	-120.543	15.7382	-146.498	-42.5979	-52.4473	183.751	-172.383	166.581
3401	1607.44	4.05943	1.47471	73.8437	59.964	-135.707	-187.386	32.9319	-216.96	337.934	85.9318	103.907	-37.0385	-312.379	173.965	-224.674	97.8623	-124.877	234.073	-137.257	-153.803	259.138	-48.6677	-75.8071	323.02	-69.096	-4.82109	-59.6106	111.309	-119.59	14.0781	-145.04	-44.6652	-49.7336	183.397	-172.321	166.578
3402	1489.57	4.03654	1.52457	75.4544	63.3394	-143.084	-203.226	50.9383	-238.977	355.015	83.4841	103.944	-37.0993	-311.853	176.427	-227.517	97.7368	-117.673	242.417	-146.97	-136.562	243.69	-55.367	-77.9407	335.179	-83.0634	11.6383	-75.3208	114.378	-123.51	24.2365	-151.091	-41.3198	-57.2221	188.394	-174.593	165.794
3403	1653.27	4.03871	1.51394	75.733	63.2499	-135.666	-187.324	32.822	-219.144	340.038	86.0003	104.122	-36.4969	-310.964	184.195	-236.723	97.2555	-117.633	245.988	-151.731	-135.058	243.117	-54.6039	-76.1773	328.525	-74.8903	-0.401614	-63.3994	111.783	-122.537	21.2434	-149.891	-41.9574	-55.0701	186.846	-173.655	166.155
3404	1680.74	4.06199	1.52585	75.885	62.9118	-131.898	-179.475	23.771	-209.198	332.605	87.2768	102.908	-32.8062	-315.66	180.538	-230.75	97.3305	-115.437	252.96	-160.877	-130.391	239.947	-55.5115	-77.5912	333.984	-78.908	-2.54381	-61.453	113.358	-121.141	15.8655	-145.995	-42.1442	-53.5121	185.205	-172.09	166.712
3405	1780.52	4.06602	1.50795	75.4256	61.9816	-139.39	-195.23	41.9118	-228.738	347.152	84.7456	106.986	-38.6002	-308.342	180.782	-236.483	96.8412	-121.273	233.653	-137.396	-148.414	254.583	-52.5426	-77.3954	331.503	-77.6752	1.59847	-66.0947	113.035	-121.651	16.7826	-147.188	-40.6035	-55.4501	184.175	-172.904	166.016
3406	1819.73	4.05373	1.50752	75.0418	59.9435	-141.767	-200.617	48.0728	-237.902	354.661	83.9175	107.264	-38.9381	-308.449	179.556	-235.322	96.9632	-127.374	216.711	-117.215	-174.545	276.301	-49.0123	-75.813	326.623	-71.8203	-7.31876	-57.1135	111.145	-120.863	15.6827	-146.605	-41.8328	-53.4099	183.604	-172.032	166.408
3407	1847.46	4.0936	1.51178	73.7783	60.0578	-141.099	-199.709	46.9621	-237.701	354.7	84.1855	104.855	-33.21	-315.901	173.773	-225.211	97.138	-123.798	226.901	-129.647	-154.623	260.03	-51.1129	-78.55	333.321	-80.5707	8.71787	-73.3058	114.955	-120.931	15.0644	-145.757	-42.4349	-52.7415	183.817	-173.373	165.495
3408	1850.07	4.09074	1.5162	74.9658	61.6559	-132.31	-179.946	24.4429	-212.744	335.68	87.1955	104.937	-33.3372	-315.805	173.516	-225.022	97.1525	-116.694	247.771	-155.45	-134.584	244.218	-54.5742	-76.2335	325.815	-70.2761	-9.7479	-54.7989	112.011	-120.447	15.5122	-146.526	-41.0449	-53.0908	184.203	-172.257	165.882
3409	1853.29	4.09334	1.51836	74.8266	61.9079	-142.26	-202.96	50.4768	-242.206	358.334	83.7741	105.019	-32.5611	-316.188	174.974	-227.014	97.0315	-118.948	240.263	-146.237	-141.139	249.484	-53.4774	-77.214	328.441	-75.0149	2.83964	-67.3804	112.954	-121.302	15.7015	-146.675	-38.2537	-56.5004	183.98	-172.55	165.053
3410	1884.64	4.07994	1.50987	75.2857	61.68	-136.099	-188.153	33.8077	-222.222	342.674	85.8794	104.464	-31.6548	-316.552	181.292	-233.561	96.8805	-118.906	241.48	-148.475	-139.182	248.268	-53.1626	-74.3883	321.242	-66.3532	-13.7441	-50.9695	109.796	-120.646	15.5003	-146.633	-39.9052	-54.6318	183.604	-172.212	166.148
3411	1822.18	4.03242	1.50903	74.0647	60.561	-134.871	-188.757	34.6717	-215.171	335.766	85.9278	105.95	-32.1349	-316.9	176.369	-229.373	96.9029	-122.132	232.998	-137.726	-150.772	257.596	-51.2946	-77.1307	329.968	-76.7809	3.00544	-67.8504	112.494	-120.953	15.1707	-146.057	-40.7313	-53.9583	184.009	-172.796	165.56
3412	1795.11	4.02772	1.48057	74.1266	59.4992	-134.684	-187.154	32.8531	-215.021	335.931	86.1014	105.741	-33.2375	-315.605	177.435	-230.281	96.8539	-125.57	224.241	-127.281	-160.138	265.197	-49.2254	-74.1837	321.052	-66.2805	-12.1486	-52.3933	109.229	-119.906	15.3518	-146.8	-41.77	-51.8893	183.231	-172.326	165.811
3413	1802.87	4.05574	1.48497	74.2002	60.3906	-134.474	-185.909	31.4146	-215.021	336.212	86.2631	105.736	-33.935	-314.864	177.585	-230.414	96.8437	-123.875	229.957	-134.5	-150.759	257.477	-50.0096	-73.0096	317.14	-63.3388	-11.4447	-52.7973	108.289	-121.363	16.1169	-146.961	-39.1369	-55.9595	183.704	-172.375	165.66
3414	1755.75	4.04987	1.4907	74.129	60.7105	-133.854	-184.192	29.4078	-214.199	335.886	86.546	106.818	-38.4562	-310.01	178.022	-232.074	96.7682	-123.809	227.773	-131.606	-152.789	258.749	-50.4448	-74.5495	321.503	-68.5608	-2.404	-62.1744	109.518	-121.728	16.9751	-146.807	-38.7571	-56.9688	184.69	-172.497	165.235
3415	1803.97	4.07313	1.51145	74.9414	61.6258	-135.249	-186.957	32.5437	-218.814	339.626	86.1261	104.983	-33.8143	-314.747	179.301	-231.227	96.6454	-119.484	239.591	-146.463	-138.434	247.375	-52.6996	-73.2759	316.376	-62.073	-14.6891	-49.7412	108.918	-121.168	16.5074	-146.858	-41.2179	-54.1968	183.664	-172.391	165.566
3416	1796.4	4.08025	1.49929	75.2262	60.6605	-135.76	-187.454	33.1678	-218.809	339.407	85.9586	105.203	-34.647	-313.958	178.77	-230.856	96.6623	-124.558	226.876	-131.246	-153.442	259.871	-49.61	-67.6747	299.908	-45.2053	-35.4296	-27.1893	104.517	-121.151	14.8122	-145.751	-40.1696	-54.9195	183.408	-172.413	165.496
3417	1762.86	4.05936	1.48167	74.8529	59.9628	-136.123	-187.72	33.5183	-218.701	339.159	85.8401	105.761	-36.1119	-312.608	177.443	-229.984	96.711	-126.297	222.012	-125.825	-156.004	261.904	-48.6956	-69.3218	306.292	-51.4355	-29.0411	-34.4479	105.222	-119.591	13.8599	-145.375	-43.0405	-50.609	182.607	-172.413	165.529
3418	1707.76	4.07367	1.48909	75.4782	61.2827	-138.793	-193.074	39.6293	-225.475	344.247	84.9022	106.192	-38.86	-309.814	177.608	-230.345	96.6951	-124.348	227.138	-131.988	-149.051	256.279	-49.8514	-70.1817	308.816	-54.1155	-25.2889	-38.4602	105.854	-121.935	16.5091	-147.383	-36.3365	-58.7562	184.085	-172.459	165.389
3419	1595.97	4.06652	1.49865	76.2888	62.707	-141.04	-197.686	44.9381	-231.376	348.678	84.1474	107.181	-44.2844	-303.669	180.897	-234.986	96.2525	-122.165	233.023	-139.318	-142.841	251.143	-50.8405	-72.2527	317.636	-63.4067	-13.196	-51.6188	107.12	-121.799	12.7026	-143.275	-36.7336	-58.6826	183.982	-172.409	165.362
3420	1633	4.05674	1.50184	75.8883	62.5025	-140.571	-197.243	44.3765	-231.639	349.148	84.3419	107.892	-46.4431	-301.755	178.353	-232.898	96.2929	-122.876	230.244	-135.832	-145.131	252.814	-50.6189	-74.68	324.244	-70.7923	-3.84549	-61.2148	109.193	-121.287	13.7872	-144.986	-35.8707	-58.7595	183.867	-172.494	165.094
3421	1673.34	4.02055	1.48532	75.2763	59.9689	-140.327	-197.051	44.1184	-231.805	349.419	84.4457	108.116	-46.9774	-301.346	177.221	-231.874	96.3231	-133.033	203.153	-103.092	-179.087	280.342	-44.7454	-72.6133	317.239	-63.2711	-13.6292	-50.8513	107.565	-120.797	14.4659	-145.761	-36.8416	-57.2642	184.043	-172.547	165.582
3422	1687.32	4.04766	1.47999	75.8749	60.4292	-139.008	-193.489	39.5742	-229.127	347.492	84.9756	108.068	-46.8271	-301.533	177.088	-231.659	96.3329	-130.879	208.57	-109.622	-173.141	275.694	-46.0652	-67.5985	302.327	-47.6517	-33.7632	-29.0577	103.762	-121.236	15.9281	-146.828	-39.0954	-55.7424	183.746	-172.539	165.606
3423	1712.55	4.04733	1.4779	75.2868	59.944	-139.134	-193.988	40.2886	-228.65	346.997	84.9059	107.892	-44.2073	-304.122	176.901	-231.532	96.3223	-128.536	214.623	-117.705	-169.087	273.752	-47.6579	-69.9884	310.123	-54.8762	-25.3543	-39.8718	105.145	-119.373	12.5262	-143.712	-43.1308	-50.5821	182.776	-172.432	165.893
3424	1687.65	4.04128	1.48073	75.1465	60.3058	-139.232	-194.32	40.7787	-228.287	346.614	84.8571	107.821	-44.2752	-304.12	176.568	-231.015	96.3269	-127.221	217.594	-121.079	-161.501	267.077	-48.4063	-72.2768	316.458	-61.3972	-17.9231	-47.6351	106.98	-120.394	14.6993	-145.459	-42.4228	-52.078	183.159	-172.422	165.909
3425	1694.95	4.05544	1.48585	75.0256	60.6573	-139.264	-194.444	41.0003	-227.94	346.275	84.8389	107.179	-42.11	-306.513	175.949	-229.605	96.5594	-125.525	223.114	-127.417	-156.925	263.174	-49.1556	-73.4357	318.37	-63.4625	-16.4449	-47.8583	108.085	-120.574	18.4271	-150.456	-40.6613	-53.7526	183.179	-172.444	165.876
3426	1691.54	4.04143	1.48816	74.9752	59.4393	-139.331	-194.625	41.2625	-227.709	346.031	84.8038	107.179	-42.1097	-306.514	175.949	-229.605	96.5594	-130.335	209.461	-110.599	-172.196	275.045	-46.3104	-71.3231	312.333	-57.3219	-23.1261	-40.8142	106.55	-120.495	14.4933	-145.541	-41.4152	-53.4494	183.116	-172.421	165.951
3427	1693.94	4.06303	1.49038	75.5492	60.7332	-139.391	-194.765	41.4618	-227.571	345.875	84.7753	107.18	-42.1128	-306.511	175.944	-229.601	96.5595	-127.972	216.688	-119.2	-162.185	266.705	-47.6847	-67.0692	299.642	-44.7756	-36.8788	-25.473	103.542	-121.242	15.8077	-146.655	-40.6041	-54.563	183.561	-172.428	165.926
3428	1774.31	4.07402	1.48633	75.8793	61.53	-135.161	-186.548	31.8463	-217.503	338.653	86.0539	106.614	-40.5669	-307.858	178.15	-231.479	96.4921	-124.96	225.044	-129.225	-151.382	257.842	-49.4215	-67.5446	301.41	-46.779	-33.9648	-28.6414	103.84	-123.344	17.2974	-147.395	-34.0655	-62.3486	185.177	-172.51	165.687
3429	1752.27	4.06191	1.48327	75.0261	61.3614	-135.356	-186.542	31.9307	-217.503	338.543	86.0331	104.592	-35.3064	-312.926	182.602	-234.269	96.4264	-123.054	229.766	-135.327	-146.07	253.883	-50.4551	-72.867	317.506	-63.4534	-12.8494	-51.6717	107.689	-123.467	16.9615	-147.101	-34.0215	-62.1385	185.575	-172.521	165.655
3430	1688.23	4.02873	1.4811	74.7386	60.1501	-134.943	-185.279	30.6066	-216.049	337.36	86.2316	103.66	-34.3514	-313.782	187.467	-238.511	96.5416	-127.565	217.01	-120.058	-162.023	267.151	-47.9973	-72.0598	314.96	-60.7945	-16.6262	-47.7426	107.105	-122.694	17.2645	-147.687	-36.2621	-59.3352	184.936	-172.564	165.619
3431	1714.44	4.06957	1.48369	74.2946	60.3781	-137.656	-191.135	37.3195	-224.159	343.629	85.3366	101.555	-29.3354	-320.546	179.691	-226.723	96.9424	-122.862	230.651	-137.298	-142.498	251.508	-50.505	-72.1966	314.711	-60.4007	-17.0683	-47.2356	107.544	-122.096	16.9782	-147.559	-38.7908	-56.7591	184.202	-172.557	165.64
3432	1651.51	4.06251	1.47976	74.2663	60.1379	-138.004	-191.645	37.9225	-222.949	342.295	85.1929	101.842	-30.132	-319.831	179.052	-226.309	96.9802	-123.632	228.72	-135.071	-144.26	252.987	-50.0203	-72.0109	314.2	-59.894	-17.3398	-46.893	107.351	-120.595	14.6282	-145.7	-40.2734	-54.2794	183.456	-172.536	165.67
3433	1609.02	4.05708	1.47205	74.195	59.5025	-138.473	-192.345	38.7464	-222.243	341.383	85.0099	102.007	-30.5796	-319.442	178.546	-225.912	96.999	-126.22	222.034	-126.92	-151.461	258.838	-48.5799	-71.5711	313.218	-58.5552	-20.1878	-44.0669	106.899	-120.626	14.6435	-145.803	-40.219	-54.365	183.379	-172.513	165.747
3434	1584.82	4.04912	1.47019	73.9485	58.6676	-135.172	-185.553	30.8984	-212.079	333.441	86.0876	102.196	-31.0888	-319.007	177.919	-225.403	97.0218	-129.091	214.073	-117.274	-160.888	266.701	-47.049	-70.7307	310.662	-55.8828	-23.6228	-40.3333	106.316	-120.752	14.4074	-145.568	-39.3271	-55.3841	183.394	-172.499	165.79
3435	1607.19	4.02161	1.47068	74.9301	61.1228	-134.238	-189.24	34.668	-209.391	331.157	85.9215	103.663	-34.282	-316.38	172.891	-221.356	97.1843	-121.944	234.869	-142.381	-139.017	248.724	-50.5913	-71.5372	313.413	-58.3134	-21.906	-42.5439	106.771	-120.296	17.1036	-148.287	-41.141	-52.5645	183.556	-172.442	165.96
3436	1663.79	4.06605	1.45777	74.3855	59.0882	-140.581	-199.529	46.7146	-229.391	347.68	84.0647	103.573	-35.4364	-315.135	173.361	-221.641	97.1065	-129.925	210.76	-113.323	-160.815	266.056	-46.6481	-69.7034	307.79	-52.607	-28.4583	-35.3373	105.427	-119.775	18.8751	-149.863	-48.0461	-45.1711	182.794	-172.292	166.099
3437	1526.58	3.99965	1.4678	74.9594	61.5757	-139.219	-202.059	48.6075	-224.286	342.891	83.8806	104.341	-38.0989	-312.723	172.042	-220.687	97.0606	-122.102	233.294	-140.505	-140.016	249.313	-50.4174	-73.0423	318.253	-63.7409	-13.5251	-51.2186	107.859	-120.798	20.0925	-150.918	-43.293	-51.0223	183.576	-172.358	166.043
3438	1558.52	4.01842	1.46173	74.1984	59.106	-139.594	-199.932	46.6913	-227.638	346.123	84.1401	103.692	-38.571	-311.816	174.8	-222.894	96.8318	-130.604	210.189	-112.18	-165.806	270.067	-45.815	-72.0939	314.625	-59.9518	-18.6388	-45.8603	107.215	-120.179	18.6114	-149.606	-45.4604	-48.5476	183.105	-172.328	166.143
3439	1580.97	4.04875	1.47769	75.5245	61.0781	-140.019	-199.102	46.033	-230.466	348.46	84.238	104.302	-40.4799	-309.453	174.04	-222.787	96.5525	-125.06	226.209	-131.492	-147.547	255.034	-48.646	-68.6678	304.286	-49.3757	-30.9113	-32.3538	104.702	-119.685	14.1627	-145.628	-41.4514	-52.0014	183.337	-173.053	165.528
3440	1604.76	4.04296	1.48677	75.2814	60.9763	-138.387	-197.959	44.4112	-224.275	343.908	84.3143	104.534	-41.8531	-308.042	173.726	-222.622	96.4789	-124.817	226.231	-131.775	-148.273	255.617	-48.6879	-70.6139	310.385	-55.7571	-22.1025	-41.9056	106.047	-121.117	12.0038	-142.853	-36.6892	-58.6815	183.756	-172.796	165.63
3441	1564.52	4.04507	1.48574	76.2847	62.0233	-138.75	-196.875	43.4546	-226.328	345.462	84.4811	105.562	-45.4207	-303.088	179.895	-230.654	95.4404	-123.749	223.405	-127.41	-147.933	254.245	-49.4692	-70.6122	310.557	-55.2993	-24.6033	-39.5683	105.851	-122.875	15.1536	-144.104	-35.0149	-61.7539	185.516	-172.653	165.817
3442	1551.98	4.05027	1.50233	76.769	63.6927	-138.672	-195.511	42.0852	-226.66	345.657	84.7077	105.114	-44.9146	-303.552	180.764	-231.031	95.4527	-117.86	239.469	-147.495	-130.1	240.008	-52.4981	-73.8758	320.485	-65.3304	-14.5052	-49.8162	108.356	-121.728	16.4056	-146.77	-37.9864	-57.6813	184.46	-172.558	166.065
3443	1553.76	4.05162	1.48334	76.4814	62.3086	-139.559	-196.782	43.558	-229.808	348.161	84.4662	105.798	-46.8902	-301.658	179.181	-230.006	95.4414	-122.263	229.464	-135.218	-141.473	249.258	-50.0418	-71.8878	314.925	-59.1115	-24.0281	-40.2038	106.669	-119.531	14.5297	-145.808	-43.8289	-50.1814	183.192	-172.459	166.333
3444	1564.47	4.05653	1.48192	76.5003	62.4249	-139.466	-196.141	42.9249	-229.91	348.201	84.6112	106.207	-48.0759	-300.584	177.944	-229.065	95.4335	-122.112	230.886	-136.977	-140.192	248.223	-50.0749	-72.0355	315.656	-59.7966	-23.2999	-41.2046	106.705	-119.536	14.623	-146.005	-44.205	-49.8916	182.999	-172.423	166.455
3445	1588.31	4.04712	1.48051	76.152	61.3811	-139.627	-196.196	43.0502	-230.448	348.562	84.6276	107.751	-51.4919	-297.231	174.794	-227.43	95.4034	-126.058	220.555	-124.298	-152.241	258.124	-48.041	-71.7512	314.873	-58.9189	-24.3622	-40.2234	106.417	-118.98	13.9275	-145.462	-45.7366	-48.0507	182.677	-172.382	166.523
3446	1583.35	4.05623	1.49003	76.2631	61.6774	-139.577	-195.942	42.7916	-230.448	348.55	84.6849	107.751	-51.4885	-297.235	174.791	-227.425	95.4038	-126.408	219.312	-122.684	-153.946	259.592	-47.935	-69.2136	306.978	-51.5298	-30.7911	-32.7286	104.726	-121.364	17.5304	-148.136	-42.3276	-53.4997	183.628	-172.387	166.509
3447	1598.41	4.0411	1.48129	76.1324	60.847	-139.645	-195.981	42.8563	-230.686	348.717	84.6868	107.957	-51.8128	-296.959	174.115	-226.936	95.4166	-129.193	212.087	-113.936	-162.907	266.911	-46.421	-69.8791	309.461	-53.6072	-29.6605	-34.3583	105.06	-120.393	14.6864	-145.298	-41.941	-53.1278	183.776	-172.538	166.447
3448	1675.87	4.03948	1.48618	75.246	60.6395	-135.647	-187.252	32.7661	-220.957	341.664	85.9675	108.1	-50.2785	-298.76	172.525	-225.562	95.5134	-126.265	217.309	-120.651	-157.463	263.331	-48.3755	-72.5004	317.038	-61.6974	-18.9378	-45.9285	107.061	-122.551	17.9636	-147.835	-37.8425	-58.9404	184.696	-172.533	166.46
3449	1604.24	4.04094	1.47968	74.1901	58.7276	-136.162	-187.659	33.3537	-220.957	341.361	85.8399	104.602	-41.0143	-308.48	176.203	-225.43	95.8317	-128.912	210.075	-111.941	-166.493	270.76	-46.9182	-73.6531	320.183	-65.0047	-14.571	-50.5783	108.01	-120.563	13.3226	-143.129	-41.5087	-54.4595	184.064	-172.49	166.595
3450	1702.5	4.0481	1.47903	74.6405	59.4256	-136.564	-187.85	33.6815	-220.783	340.963	85.7442	107.391	-43.7809	-305.897	170.241	-222.68	95.8436	-127.094	214.908	-118.179	-160.674	266.351	-47.8907	-71.4748	314.248	-58.6164	-23.5844	-41.2512	106.121	-121.389	16.148	-146.072	-41.6054	-54.7127	184.073	-172.456	166.668
3451	1633.14	4.03872	1.48131	74.5156	59.0658	-140.81	-196.19	43.3369	-230.783	348.254	84.2886	107.391	-43.7809	-305.897	170.241	-222.68	95.8436	-129.61	207.851	-109.76	-169.728	273.846	-46.4841	-73.847	320.951	-65.5907	-15.1138	-50.2616	108.103	-121.209	16.0632	-146.237	-41.8462	-54.3136	183.818	-172.437	166.726
3452	1659.39	4.04434	1.47753	74.5861	59.3389	-140.75	-196.797	43.9667	-231.723	349.13	84.3407	106.39	-40.6382	-308.582	173.268	-225.182	95.6873	-127.551	214.53	-117.614	-161.376	266.786	-47.5595	-72.546	316.807	-61.3943	-19.5109	-45.5674	107.02	-118.823	13.7874	-144.949	-47.779	-46.5424	182.43	-172.364	166.84
3453	1760.47	4.06177	1.48796	74.5647	60.6626	-136.629	-188.379	34.2265	-221.693	341.842	85.6669	106.171	-39.0038	-310.376	172.792	-224.535	95.7277	-124.27	222.045	-127.196	-154.142	261.771	-49.4787	-65.9589	296.583	-41.5222	-40.878	-21.5219	102.448	-121.199	16.6498	-147.384	-40.8516	-54.1754	184.389	-172.438	166.623
3454	1622.02	4.0386	1.4796	75.1806	59.5689	-141.109	-196.811	44.081	-231.526	348.821	84.1725	104.229	-36.0909	-312.744	179.77	-229.89	95.5567	-127.855	212.074	-115.264	-166.436	271.976	-47.5119	-69.3913	308.163	-52.2024	-31.3822	-32.8254	104.55	-120.716	15.5506	-146.173	-42.486	-53.1014	183.504	-172.397	166.839
3455	1718.05	4.06933	1.49717	74.3817	60.8794	-140.81	-197.054	44.2469	-232.078	349.45	84.3037	105.699	-36.663	-313.147	171.513	-222.665	95.8765	-120.956	231.345	-138.527	-143.59	253.316	-51.3594	-74.3078	321.588	-67.4475	-8.15332	-57.016	108.754	-121.878	17.6392	-147.923	-40.2618	-56.213	184.141	-172.443	166.758
3456	1698.5	4.03346	1.48855	73.8307	58.6223	-140.456	-196.895	44.0028	-232.078	349.611	84.435	104.228	-34.5977	-314.737	177.957	-228.088	95.8031	-129.493	208.053	-110.15	-171.564	275.803	-46.578	-72.8854	317.094	-62.8817	-13.5012	-51.1805	107.673	-120.78	15.7802	-146.513	-43.5491	-51.8144	183.829	-172.406	166.875
3457	1714.87	4.05861	1.48527	74.2509	59.5211	-140.257	-196.834	43.8932	-232.078	349.702	84.5072	105.139	-36.996	-312.608	175.327	-226.124	95.8927	-126.595	217.51	-121.036	-158.564	264.508	-48.1129	-71.7834	314.095	-59.4673	-18.9889	-45.484	106.769	-121.292	17.3879	-147.769	-45.3957	-50.6282	183.688	-172.394	166.912
3458	1680.93	4.04935	1.48706	74.7294	59.891	-140.315	-197.186	44.2686	-232.576	350.134	84.492	106.326	-41.6343	-307.796	175.24	-227.195	95.8845	-127.713	215.048	-117.862	-160.359	265.606	-47.4948	-71.0396	311.88	-57.2696	-21.4955	-42.6877	106.236	-120.8	16.6143	-147.09	-44.859	-51.0622	183.411	-172.409	166.919
3459	1685.34	4.06646	1.49198	75.4344	61.3309	-140.203	-197.126	44.1789	-232.573	350.191	84.5257	106.485	-42.9048	-306.382	176.022	-228.121	95.8301	-126.517	218.491	-121.931	-156.322	262.203	-48.1545	-65.9416	296.281	-41.7654	-38.8955	-23.2053	102.64	-121.616	17.1618	-147.617	-41.1332	-54.6318	184.477	-172.422	166.879
3460	1714.68	4.03266	1.48206	74.029	59.2409	-139.961	-196.609	43.6044	-232.233	349.975	84.6326	104.537	-36.2529	-313.08	178.144	-228.547	96.0322	-129.495	209.987	-111.538	-166.57	270.438	-46.3758	-72.8974	314.129	-60.0313	-17.2067	-46.4389	107.774	-120.619	20.8769	-152.116	-43.9105	-51.3638	183.578	-172.403	166.921
3461	1722.15	4.04081	1.47765	74.1083	59.1765	-139.998	-196.753	43.7559	-232.233	349.963	84.6091	104.997	-37.5415	-311.891	176.989	-227.749	96.0643	-129.842	210.547	-112.052	-165.796	269.586	-46.3225	-72.3315	312.902	-58.4969	-19.8671	-43.8609	107.254	-119.149	19.9372	-151.714	-48.4879	-45.9368	182.563	-172.259	167.147
3462	1693.72	4.0434	1.48536	74.1726	59.9857	-140.042	-196.895	43.9103	-232.338	350.043	84.5881	105.744	-39.7757	-309.77	175.459	-226.834	96.1128	-126.058	219.169	-123.002	-156.768	262.855	-48.16	-74.2527	319.349	-65.3604	-10.7175	-53.8399	108.739	-120.923	19.2354	-150.006	-45.1053	-50.7323	183.339	-172.316	166.97
3463	1732.14	4.05706	1.47656	73.9351	59.7179	-136.96	-191.084	36.855	-222.338	342.412	85.3154	104.926	-37.4519	-312.077	176.452	-227.018	96.0936	-126.528	218.261	-121.69	-157.641	263.368	-47.9001	-73.7664	318.117	-64.3549	-10.9021	-53.5753	108.505	-123.049	18.7765	-148.565	-38.8796	-58.362	184.699	-172.401	166.721
3464	1607.5	4.04429	1.48168	74.5187	60.4107	-137.686	-191.908	37.9297	-222.338	341.969	85.1349	104.253	-37.8322	-311.113	182.27	-232.594	96.0918	-126.297	218.188	-121.868	-158.304	264.239	-47.9807	-73.4244	317.648	-64.0804	-10.777	-53.6794	108.328	-123.947	18.47	-147.887	-35.8552	-61.8896	185.415	-172.495	166.489
3465	1585.92	4.0433	1.47246	74.6339	59.9075	-138.436	-192.845	39.1067	-222.705	341.884	84.9291	104.045	-36.6588	-312.348	182.215	-232.413	95.8872	-127.826	214.758	-117.81	-162.696	267.85	-47.1676	-71.1519	311.853	-57.6134	-20.3172	-43.8554	106.416	-122.189	17.5557	-147.53	-40.0644	-56.5108	184.446	-172.501	166.519
3466	1574.13	4.04523	1.46536	74.7151	59.6995	-135.099	-185.964	31.1099	-212.705	334.099	86.0424	104.105	-36.833	-312.262	181.593	-231.762	95.9139	-127.657	215.272	-118.408	-161.916	267.183	-47.2782	-71.149	312.193	-57.2126	-23.654	-40.735	106.281	-121.567	16.7247	-146.894	-41.207	-55.018	184.043	-172.465	166.631
3467	1657.19	4.06568	1.47435	75.1353	60.3089	-133.848	-183.146	27.9782	-212.214	334.283	86.5824	105.472	-39.749	-309.668	176.617	-227.716	95.9612	-125.786	220.265	-124.458	-155.365	261.925	-48.3914	-68.1143	303.056	-47.9072	-34.3247	-28.8854	104.06	-121.326	17.0177	-147.453	-41.9964	-54.0731	183.755	-172.445	166.653
3468	1731.66	4.03015	1.4734	73.3774	58.0472	-131.08	-181.501	25.6559	-205.272	329.155	87.0279	103.841	-33.4824	-317.614	169.352	-217.477	96.6285	-127.332	215.707	-119.225	-160.747	266.672	-47.634	-71.3921	313.213	-58.1171	-22.2951	-42.2684	106.228	-120.747	15.2804	-145.222	-43.0514	-53.0473	183.816	-172.439	166.721
3469	1743.67	4.05962	1.47921	74.0729	59.8639	-138.229	-193.77	40.079	-225.275	344.388	84.9392	103.849	-33.4909	-317.608	169.326	-217.457	96.6294	-122.093	230.74	-137.906	-142.436	251.829	-50.4299	-72.3166	315.843	-60.9523	-18.3565	-46.3744	107.089	-119.979	15.1752	-145.818	-44.0611	-51.0946	183.337	-172.429	166.748
3470	1729.67	4.06414	1.48013	74.2614	60.0541	-138.494	-193.709	40.1255	-225.275	344.209	84.9326	103.849	-33.4909	-317.608	169.326	-217.457	96.6294	-121.836	231.881	-139.446	-140.937	250.635	-50.4777	-71.8272	314.427	-59.3217	-20.9965	-43.6928	106.67	-120.058	15.3983	-146.184	-44.7238	-50.476	183.173	-172.405	166.827
3471	1724.85	4.07018	1.48395	74.9177	60.3867	-138.7	-193.65	40.1514	-225.239	344.038	84.9244	104.027	-33.8754	-317.259	168.956	-217.246	96.6398	-122.123	231.601	-139.113	-140.088	249.694	-50.2887	-68.0709	302.672	-47.4207	-35.1405	-28.4269	103.998	-118.312	12.9995	-144.238	-48.5087	-45.4467	182.357	-172.37	166.865
3472	1667.05	4.05197	1.46869	73.8163	58.5569	-138.919	-193.72	40.3037	-225.33	343.986	84.8975	104.506	-36.0038	-314.983	169.697	-218.462	96.5856	-127.258	217.941	-122.36	-155.631	262.372	-47.56	-72.1331	314.741	-59.6172	-20.8353	-44.2298	106.999	-117.664	12.1457	-143.482	-49.9912	-43.5469	182.041	-172.313	166.993
3473	1658.1	4.06491	1.4765	73.9916	59.8185	-138.581	-192.755	39.2359	-224.1	342.975	85.0444	104.506	-36.0038	-314.983	169.697	-218.462	96.5856	-123.415	228.058	-134.859	-144.316	253.324	-49.6573	-73.5337	318.868	-64.2346	-14.1225	-51.1175	108.18	-119.936	15.2206	-145.881	-45.2795	-49.9301	183.185	-172.315	166.986
3474	1599.79	4.07013	1.47888	74.7865	59.9975	-138.927	-193.108	39.6958	-224.223	342.892	84.9551	104.537	-37.2738	-313.451	171.531	-220.412	96.4576	-124.943	223.953	-129.942	-149.293	257.502	-48.8049	-67.8993	302.414	-47.5342	-33.2313	-30.7419	104.001	-120.09	13.5638	-143.392	-46.1277	-49.4849	183.329	-172.418	166.849
3475	1600.59	4.07846	1.47939	74.7862	60.8853	-139.107	-193.193	39.8352	-224.201	342.761	84.9191	104.537	-37.2738	-313.451	171.531	-220.412	96.4576	-121.94	233.416	-141.883	-140.299	250.806	-50.4764	-70.9017	311.886	-56.8287	-22.9906	-42.1754	105.994	-121.123	16.7766	-146.97	-44.0123	-52.1381	183.694	-172.403	166.897
3476	1600.25	4.07857	1.49131	74.9905	61.2499	-139.316	-193.38	40.0812	-224.348	342.779	84.869	105.107	-38.1281	-312.761	169.619	-218.972	96.5016	-121.303	234.612	-143.458	-138.591	249.553	-50.9043	-69.8153	308.24	-53.3797	-26.1165	-38.3012	105.312	-121.525	17.241	-147.52	-41.8736	-54.5899	183.867	-172.432	166.87
3477	1615.17	4.08222	1.48388	75.4576	61.5821	-140.175	-194.975	41.9394	-226.584	344.456	84.5886	105.107	-38.1281	-312.761	169.619	-218.972	96.5016	-120.618	236.874	-145.64	-131.178	241.919	-50.9943	-70.9051	311.883	-56.5723	-25.4792	-38.2522	105.865	-119.384	14.1763	-144.719	-48.0246	-47.0042	182.781	-172.323	167.071
3478	1719.6	4.07472	1.48138	74.4325	60.7667	-139.872	-194.557	41.4396	-226.584	344.616	84.6957	105.745	-36.8752	-314.727	164.637	-214.448	96.7959	-121.5	233.087	-141.01	-135.231	245.32	-50.6025	-73.3158	318.87	-64.2687	-14.5647	-49.9673	107.819	-122.716	17.9802	-147.021	-41.5223	-55.9392	184.506	-172.359	166.964
3479	1510.33	4.05887	1.47523	74.2791	60.3591	-135.852	-185.734	31.4248	-216.735	337.166	86.2485	104.192	-40.1297	-310.086	176.309	-224.863	96.4172	-125.153	223.867	-129.396	-145.007	253.092	-48.7198	-74.0227	320.48	-66.4496	-9.8385	-54.9231	108.508	-121.263	16.5881	-146.951	-42.4789	-53.7196	183.879	-172.408	166.825
3480	1563.44	4.06213	1.4943	75.6976	62.5788	-134.97	-184.344	29.7347	-215.745	336.794	86.483	105.405	-43.3763	-307.19	172.37	-221.78	96.4842	-117.615	240.941	-150.034	-125.855	236.848	-52.6695	-77.1211	330.306	-75.2952	-5.39247	-59.3845	111.133	-120.301	15.5972	-146.408	-43.7964	-51.3134	183.622	-172.429	166.804
3481	1717.89	4.06367	1.47247	74.4673	60.9535	-129.62	-175.866	19.2877	-205.745	330.562	87.861	106.306	-44.0272	-306.504	170.486	-220.931	96.3288	-122.248	227.963	-133.88	-138.983	247.508	-50.4513	-76.3603	327.562	-73.3513	-3.76231	-60.9492	110.633	-122.65	17.6338	-147.187	-38.5714	-58.2958	185.167	-172.544	166.468
3482	1609.1	4.05421	1.47552	74.3052	60.5198	-136.015	-188.678	34.1885	-220.017	340.591	85.8036	103.566	-38.3454	-311.251	182.549	-231.348	95.9637	-124.784	220.687	-124.79	-147.471	254.648	-49.2501	-75.4416	324.413	-70.9505	-2.96275	-61.6635	109.986	-120.852	16.5415	-147.173	-41.4189	-54.3917	183.3	-172.612	166.231
3483	1680.51	4.03857	1.47273	73.6032	58.6347	-136.462	-188.734	34.3841	-219.925	340.231	85.7127	103.135	-33.3287	-316.554	181.428	-230.208	95.9103	-130.207	206.37	-107.81	-162.751	267.416	-46.3923	-73.0677	317.537	-63.9082	-11.8541	-52.3889	108.011	-120.167	16.4579	-147.488	-43.6898	-51.3787	182.911	-172.482	166.468
3484	1655.38	4.04954	1.47556	74.561	58.9305	-136.904	-188.859	34.6589	-219.925	339.953	85.6313	102.974	-33.3157	-316.699	181.741	-230.302	96.1021	-131.021	205.052	-106.185	-164.77	268.983	-45.754	-68.6916	304.638	-50.0573	-30.8605	-32.0638	104.702	-121.07	15.8035	-146.168	-42.6153	-53.2354	183.478	-172.436	166.616
3485	1613.1	4.05252	1.46778	73.8563	58.8747	-134.825	-184.321	29.3678	-213.476	334.913	86.3231	103.87	-35.6806	-314.581	178.891	-228.047	96.2167	-129.632	208.808	-110.797	-160.119	265.319	-46.5942	-72.9135	317.154	-62.9395	-14.6666	-49.7831	107.868	-122.215	17.0569	-146.834	-40.5033	-56.4689	183.938	-172.438	166.611
3486	1631.28	4.04044	1.47128	74.1195	59.205	-136.573	-189.816	35.1446	-219.609	340.079	85.3607	103.12	-34.7993	-315.26	181.481	-229.983	96.3196	-129.182	208.824	-110.751	-159.913	265.11	-46.8062	-72.8732	317.072	-63.0204	-15.4787	-48.0753	107.776	-121.782	18.7256	-149.667	-39.8249	-56.3978	183.761	-172.455	166.587
3487	1613.4	4.02947	1.46807	74.4259	58.1621	-133.247	-182.746	27.0163	-209.609	332.368	86.4436	103.12	-34.797	-315.263	181.478	-229.978	96.3199	-134.519	194.255	-93.0479	-174.502	276.309	-43.6086	-70.8851	311.369	-56.4995	-25.4899	-37.6289	106.23	-120.643	15.2798	-145.952	-42.4429	-53.0357	183.459	-172.387	166.809
3488	1550.17	4.04974	1.47976	75.5718	59.507	-143.904	-204.966	52.5667	-239.852	355.447	82.954	103.199	-34.9587	-315.126	181.162	-229.718	96.3285	-131.391	202.94	-102.932	-164.511	267.92	-45.5273	-70.101	309.711	-54.1288	-29.974	-33.2491	105.474	-119.638	13.3812	-144.321	-44.3911	-50.3805	183.217	-172.365	166.849
3489	1694.91	4.05587	1.47799	74.3186	59.5716	-136.349	-188.418	33.9799	-220.48	340.885	85.6987	105.557	-39.9505	-310.423	175.654	-226.335	96.1886	-127.539	212.766	-115.028	-154.465	260.232	-47.8421	-73.8743	320.261	-65.7446	-12.9597	-51.5135	108.508	-122.404	17.3232	-147.145	-39.3451	-57.6269	184.49	-172.409	166.715
3490	1628.2	4.04276	1.48914	74.5638	59.9183	-132.034	-179.291	23.6615	-209.414	332.617	87.2141	104.628	-39.5598	-310.275	181.19	-231.297	96.0347	-127.397	211.816	-114.037	-156.769	262.449	-47.9342	-72.7484	317.055	-62.7723	-14.9414	-49.5387	107.564	-124.485	17.8895	-146.436	-34.0816	-64.65	185.917	-172.452	166.607
3491	1679.58	4.06582	1.49355	75.2974	60.816	-139.741	-195.699	42.5154	-229.992	348.044	84.6519	105.914	-40.5278	-309.403	178.19	-229.705	95.7287	-124.363	220.611	-125.418	-150.731	258.756	-49.8309	-69.7924	308.936	-53.86	-25.0544	-40.0238	105.055	-122.297	16.1113	-145.334	-40.1891	-56.945	184.595	-172.481	166.591
3492	1753.44	4.05445	1.48347	74.3719	59.3091	-136.248	-188.038	33.7285	-221.247	341.525	85.8677	105.996	-39.4087	-310.8	176.181	-227.722	95.8519	-126.983	213.981	-117.38	-159.059	265.858	-48.5497	-71.207	313.372	-58.097	-20.8984	-44.7629	106.026	-121.101	14.9237	-144.863	-41.9953	-54.0105	183.993	-172.443	166.655
3493	1875.3	4.05287	1.47948	73.2375	57.6433	-136.803	-188.464	34.3345	-221.12	341.062	85.7408	104.956	-31.1697	-319.938	170.818	-221.337	96.4184	-128.362	210.532	-113.144	-161.507	267.595	-47.7631	-71.7684	314.749	-59.6219	-19.5794	-45.6785	106.568	-119.716	13.648	-144.056	-46.2452	-48.7895	183.025	-172.354	166.788
3494	1778.19	4.0748	1.49319	73.4673	59.3267	-141.26	-196.873	44.1212	-231.12	348.201	84.2671	104.956	-31.1697	-319.938	170.818	-221.337	96.4184	-124.283	221.417	-126.506	-150.002	258.617	-50.0959	-74.2817	321.337	-67.2482	-7.67312	-57.6595	108.907	-121.59	17.5291	-147.942	-41.7814	-54.2763	183.867	-172.426	166.562
3495	1835.21	4.05865	1.51721	74.7662	61.6414	-141.842	-201.865	49.8924	-233.534	350.526	83.5336	105.028	-31.1705	-319.997	170.346	-220.905	96.4415	-118.497	237.286	-145.884	-132.614	244.283	-52.9272	-73.4409	319.192	-64.8493	-10.6574	-54.4848	108.161	-121.474	17.38	-147.553	-40.4178	-55.2829	184.534	-172.659	166.412
3496	1853.37	4.05225	1.48983	74.0367	59.3655	-134.376	-185.734	31.294	-215.054	336.657	86.3259	104.433	-32.1338	-318.725	173.629	-223.623	96.312	-124.106	222.398	-127.153	-147.88	256.131	-49.854	-70.865	311.332	-56.1517	-23.5611	-40.8058	105.985	-120.757	15.7414	-146.048	-42.9469	-52.7493	183.767	-172.506	166.623
3497	1849.86	4.06947	1.50781	74.9431	61.4418	-135.181	-186.686	32.3358	-217.848	338.894	86.1354	104.581	-33.1534	-317.727	173.597	-223.662	96.3067	-117.971	238.699	-147.586	-130.465	242.305	-53.0852	-71.8095	314.235	-59.0543	-20.3734	-44.3589	106.658	-121.213	16.1935	-146.35	-42.1362	-54.0024	183.87	-172.466	166.749
3498	1801.36	4.07469	1.50946	75.6894	62.0274	-139.191	-194.008	40.6963	-228.038	346.49	84.8021	104.891	-33.9571	-317.032	172.647	-222.928	96.3379	-116.849	241.792	-151.511	-127.652	240.139	-53.653	-71.1427	312.563	-56.7273	-25.3845	-39.3878	105.973	-119.187	14.0184	-144.975	-45.8085	-48.3583	183.461	-172.387	166.963
3499	1770.13	4.06137	1.49255	73.8078	59.769	-139.315	-194.297	41.0348	-227.858	346.194	84.8129	104.891	-33.9571	-317.032	172.647	-222.928	96.3379	-123.328	223.228	-128.425	-147.224	256.081	-50.398	-75.0155	323.315	-68.9031	-6.68971	-58.7662	109.282	-121.502	17.199	-147.589	-41.5421	-54.6062	184.099	-172.423	166.852
3500	1766.02	4.06526	1.49259	73.6126	59.7448	-138.175	-191.499	37.7957	-224.988	344.117	85.16	104.809	-34.1326	-316.753	173.835	-224.119	96.3323	-122.958	223.909	-129.287	-146.694	255.783	-50.6276	-75.104	323.394	-69.3653	-4.75025	-60.5399	109.488	-121.464	17.2142	-147.393	-42.2866	-54.4105	183.6	-172.462	166.789
3501	1698.73	4.06486	1.51172	74.7648	61.8896	-134.575	-183.877	29.0472	-214.216	335.706	86.4196	102.291	-29.7039	-320.37	183.363	-231.865	96.1186	-117.051	240.12	-149.488	-129.328	241.798	-53.6616	-74.7418	322.244	-68.0751	-6.63174	-58.597	109.16	-120.955	15.8813	-146.21	-42.8653	-53.3703	183.526	-172.435	166.875
3502	1738.46	4.06923	1.4941	74.5794	59.9682	-133.939	-182.98	27.9834	-214.216	336.052	86.67	103.165	-32.3013	-318.047	180.789	-229.868	96.2163	-123.239	225.062	-130.297	-144.368	253.128	-50.215	-70.567	310.341	-55.1362	-25.9786	-38.1766	105.835	-119.989	14.7349	-145.545	-45.6535	-50.1021	182.719	-172.395	167.016
3503	1628.4	4.07578	1.49795	75.812	61.8506	-139.873	-195.292	42.1593	-229.109	347.059	84.668	105.914	-41.7405	-308.516	178.153	-229.66	95.8935	-121.369	230.79	-137.389	-135.525	245.365	-51.197	-70.6671	313.179	-58.4269	-20.2942	-44.8431	105.85	-119.784	11.2342	-141.2	-45.8598	-49.7041	183.182	-172.458	166.964
3504	1648.79	4.06768	1.48817	75.6157	61.8051	-135.841	-186.618	32.218	-219.109	339.612	86.1095	107.105	-46.4693	-303.484	178.695	-231.37	95.4948	-123.285	225.934	-131.524	-142.092	251.115	-50.3841	-71.0012	313.887	-58.9964	-19.8773	-45.3434	106.073	-121.597	17.7734	-148.145	-41.585	-54.8316	183.979	-172.453	166.979
3505	1778.72	4.07957	1.49035	74.1902	59.9525	-135.558	-185.783	31.3057	-221.107	341.604	86.2647	104.175	-35.8464	-315.514	173.25	-221.908	96.379	-123.103	225.633	-130.786	-141.89	250.561	-50.3126	-73.3818	317.736	-62.8725	-15.3502	-49.2362	108.51	-123.499	15.8319	-144.43	-36.714	-61.8255	185.152	-172.461	166.956
3506	1756.99	4.06063	1.48934	74.0911	58.6514	-136.186	-186.932	32.6682	-221.138	341.279	86.0664	104.337	-34.6365	-316.322	176.31	-225.94	96.1126	-129.173	208.437	-109.525	-159.918	264.978	-46.974	-70.3224	308.881	-53.8857	-26.6183	-36.8219	105.99	-121.442	16.6943	-146.937	-42.3847	-54.159	183.859	-172.444	167
3507	1851.03	4.06504	1.48173	73.4934	58.9064	-136.738	-187.727	33.6363	-221.138	340.959	85.9111	105.711	-34.2893	-317.056	171.181	-222.382	96.0915	-126.816	215.059	-117.784	-151.833	258.475	-48.2709	-73.6791	318.967	-64.6059	-12.3669	-52.267	108.495	-122.348	17.7623	-147.534	-40.5538	-56.6834	184.394	-172.452	166.976
3508	1750.12	4.05825	1.48209	73.7954	59.4864	-137.242	-188.317	34.3888	-221.138	340.659	85.7875	102.201	-28.7149	-321.719	182.458	-230.722	95.9128	-126.743	214.872	-117.69	-152.952	259.645	-48.3079	-74.2829	320.318	-66.7444	-7.12065	-57.4764	109.148	-124.318	16.5409	-145.134	-32.6876	-66.1526	186.163	-172.538	166.732
3509	1624.67	4.04831	1.48306	73.4213	58.8288	-140.894	-195.423	42.5875	-229.623	346.842	84.5159	101.084	-27.0118	-323.315	185.589	-232.805	95.9682	-130.234	205.404	-106.223	-164.538	269.18	-46.3179	-74.752	321.278	-68.2711	-3.22404	-61.3671	109.69	-122.486	17.8289	-147.579	-38.7789	-58.2551	184.69	-172.634	166.56
3510	1642.35	4.05909	1.48389	74.5439	59.534	-140.525	-195.49	42.5578	-229.623	347.062	84.6	101.734	-29.5773	-321.018	184.57	-232.203	96.1992	-128.693	211.366	-113.387	-155.401	261.359	-47.1606	-70.4844	309.4	-54.874	-24.2784	-39.4403	106.038	-121.922	17.3413	-147.424	-41.6269	-54.7664	184.288	-172.539	166.802
3511	1648.86	4.06443	1.48878	74.4659	59.7404	-140.259	-195.56	42.5555	-229.623	347.224	84.6545	102.42	-31.6624	-319.142	182.528	-230.601	96.2866	-127.881	213.292	-115.654	-153.359	259.767	-47.6697	-71.2818	311.887	-57.5605	-20.4346	-43.5285	106.665	-122.988	18.2515	-147.973	-39.3244	-58.0255	184.657	-172.536	166.81
3512	1650.69	4.07682	1.49583	75.592	61.4167	-140.101	-195.67	42.6304	-229.781	347.474	84.6833	103.682	-35.1789	-315.868	179.542	-228.613	96.4225	-122.79	226.659	-132.254	-137.733	246.997	-50.3706	-68.6886	304.602	-49.7707	-30.8349	-32.376	104.65	-121.215	16.6044	-146.937	-42.957	-53.2011	183.779	-172.497	166.895
3513	1655.05	4.07393	1.49664	75.1318	61.0717	-140.038	-195.911	42.8546	-230.073	347.804	84.6782	104.924	-38.2832	-312.795	177.487	-227.771	96.3757	-123.44	224.791	-129.493	-139.888	248.48	-50.0818	-72.2326	315.064	-60.3515	-18.1705	-46.213	107.302	-121.539	16.5705	-146.808	-41.8503	-54.697	183.958	-172.511	166.901
3514	1664.79	4.07114	1.49473	75.474	60.8011	-140.019	-196.112	43.0683	-230.443	348.18	84.6679	106.474	-42.5424	-308.688	174.455	-226.038	96.4327	-125.818	219.547	-122.945	-144.881	252.255	-48.7448	-69.782	308.218	-53.0909	-28.1072	-35.6556	105.311	-119.951	15.3072	-146.097	-45.9554	-49.3441	183.136	-172.448	167.028
3515	1712.66	4.07855	1.49538	75.4621	60.9783	-135.972	-187.565	33.2152	-219.774	340.189	86.0274	106.389	-42.1476	-309.116	174.367	-225.863	96.4869	-123.837	223.124	-126.847	-140.422	248.164	-49.3788	-71.0403	310.185	-54.6269	-28.255	-35.2525	106.159	-121.513	17.4638	-147.641	-42.8467	-53.7807	183.892	-172.432	167.064
3516	1704.68	4.07673	1.49167	75.2622	60.278	-132.617	-181.028	25.5628	-210.27	333.032	87.0213	106.389	-42.1473	-309.117	174.367	-225.863	96.4869	-127.157	214.584	-116.097	-149.949	255.866	-47.6683	-69.1493	304.384	-48.9418	-34.0526	-28.694	104.938	-122.165	18.1549	-148.112	-41.5495	-55.6295	184.112	-172.433	167.061
3517	1674.95	4.08807	1.50496	75.8113	61.8577	-139.538	-195.291	42.0075	-228.835	347.003	84.7341	106.389	-42.1473	-309.117	174.367	-225.863	96.4869	-121.104	229.741	-135.206	-133.216	242.516	-50.9694	-72.0948	313.637	-58.0813	-23.7645	-40.2906	107.014	-121.112	17.463	-147.786	-45.9424	-50.4698	183.395	-172.391	167.199
3518	1681.1	4.07233	1.49581	74.7687	60.6996	-139.561	-195.394	42.1426	-228.993	347.111	84.7494	106.599	-42.0953	-309.171	174.025	-225.841	96.3772	-124.969	219.796	-122.761	-144.511	251.772	-49.041	-74.7272	321.045	-66.6176	-10.1111	-54.5961	109.229	-121.631	17.3283	-147.47	-41.9355	-54.72	184.14	-172.419	167.134
3519	1762.17	4.07688	1.51476	75.0037	61.5584	-133.2	-180.235	25.6991	-212.139	333.734	87.7698	106.558	-39.0487	-312.215	174.847	-227.396	95.9732	-121.057	231.183	-137.191	-131.524	241.169	-51.0904	-71.503	313.238	-59.1067	-18.634	-45.3504	106.694	-121.38	17.301	-147.466	-43.6828	-52.9814	183.764	-172.411	167.142
3520	1736.6	4.08025	1.51502	75.7081	62.0882	-140.446	-196.684	44.13	-232.139	349.328	84.8487	107.213	-42.0189	-309.272	174.102	-227.084	96.0384	-121.471	229.659	-135.228	-133.237	242.587	-50.9257	-71.075	312.337	-57.8052	-21.2432	-42.8581	106.237	-121.566	17.8593	-148.008	-44.1122	-52.7262	183.73	-172.404	167.163
3521	1740.01	4.06677	1.50437	75.1663	60.7663	-140.352	-196.933	44.2158	-232.342	349.677	84.7349	108.503	-45.9848	-305.445	171.37	-225.342	96.072	-126.876	216.23	-118.191	-147.445	253.802	-48.116	-72.1954	315.681	-61.1726	-17.2798	-47.244	107.069	-121.421	17.1349	-147.306	-42.6237	-54.072	183.864	-172.419	167.148
3522	1767.94	4.07344	1.50005	75.5996	60.771	-140.223	-196.945	44.1108	-232.342	349.822	84.6791	108.503	-45.9848	-305.445	171.37	-225.342	96.072	-127.141	216.141	-117.779	-146.429	252.44	-47.8954	-70.2227	310.321	-55.1766	-26.7852	-37.317	105.436	-119.822	15.461	-146.179	-46.975	-48.5346	182.969	-172.36	167.354
3523	1739.4	4.07435	1.50896	76.4436	61.9471	-140.35	-197.395	44.5629	-232.933	350.359	84.5805	109.364	-50.0121	-301.094	171.831	-226.698	96.0293	-125.327	220.809	-123.631	-141.314	248.364	-48.776	-68.5115	305.116	-49.9904	-32.4428	-30.852	104.254	-119.579	15.1793	-145.959	-47.9164	-47.4916	182.776	-172.339	167.377
3524	1690.92	4.08187	1.50645	75.6081	62.2129	-140.072	-196.979	44.0565	-232.779	350.368	84.6827	106.156	-42.8682	-308.15	175.493	-226.452	96.2951	-124.656	219.327	-122.416	-139.794	246.904	-50.0313	-65.2995	296.293	-41.2919	-43.1803	-17.7494	102.776	-121.953	18.1981	-148.415	-41.6608	-54.647	184.877	-172.508	166.883
3525	1618.61	4.08777	1.57319	75.6975	65.8064	-139.269	-195.334	42.1511	-230.947	349.053	84.9586	103.352	-36.1658	-314.504	179.658	-227.725	96.4188	-114.364	233.96	-139.804	-124.315	233.315	-58.7682	-60.1921	283.671	-29.2525	-60.323	3.14825	101.128	-124.416	24.9549	-150.968	-36.4566	-60.095	197.221	-181.88	163.164
3526	1651.77	4.07319	1.5676	77.2924	65.9273	-141.892	-201.861	49.4261	-240.947	357.171	84.0961	102.881	-34.5026	-314.772	188.37	-237.223	95.983	-114.138	235.253	-141.64	-123.119	232.52	-58.68	-63.2228	294.206	-38.2968	-50.4342	-8.92193	102.036	-123.486	22.6851	-150.177	-37.8246	-57.3033	195.847	-180.837	163.711
3527	1783.24	4.07629	1.54642	77.3395	64.5448	-138.562	-194.188	40.7125	-230.879	349.433	85.1605	102.697	-31.3615	-317.564	187.385	-236.144	95.8978	-114.055	237.158	-144.344	-123.888	233.72	-58.4717	-66.5855	304.083	-46.9648	-41.8202	-19.1533	104.132	-122.938	20.8241	-149.205	-38.943	-55.4483	194.715	-179.862	164.292
3528	1757.2	4.07644	1.53955	77.8219	64.5677	-141.543	-201.075	48.4863	-240.535	357.005	84.1814	102.828	-31.8312	-317.221	186.448	-235.201	95.9515	-114.199	236.922	-144.194	-124.484	234.384	-58.3645	-67.5592	307.862	-50.0007	-40.0338	-21.6007	104.526	-122.647	19.9917	-148.874	-39.2401	-54.8145	193.991	-179.212	164.623
3529	1805.66	4.0702	1.54113	77.6434	63.447	-138.331	-193.681	40.1089	-230.579	349.294	85.2253	102.657	-30.6439	-317.929	187.511	-236.249	95.8188	-114.19	236.707	-144.207	-125.685	235.886	-58.4441	-69.9721	314.9	-56.752	-32.1698	-30.755	105.747	-121.229	16.2903	-144.909	-42.6668	-51.3243	192.667	-178.331	165.041
3530	1792.59	4.06579	1.5441	77.8219	64.1598	-138.795	-194.345	40.9309	-230.078	348.557	85.0446	103.767	-32.3808	-316.059	186.287	-236.315	95.8173	-112.13	243.209	-152.452	-121.148	232.445	-59.2526	-73.5744	325.358	-67.2416	-20.9679	-43.1367	108.364	-121.236	16.2142	-144.974	-42.6048	-51.4476	192.272	-177.508	165.455
3531	1722.44	4.07083	1.553	78.3449	64.4408	-141.593	-200.572	48.0377	-238.182	354.781	84.1171	103.504	-33.149	-315.166	187.839	-237.478	95.7428	-112.427	242.715	-151.938	-121.977	233.284	-59.0161	-73.0607	323.75	-65.0351	-24.729	-39.4808	107.65	-120.571	14.9098	-144.027	-44.3252	-49.416	191.339	-176.897	165.745
3532	1783.21	4.04728	1.52504	77.4275	62.8257	-138.091	-192.46	38.9227	-227.208	346.198	85.3072	103.254	-31.4082	-317.001	185.364	-234.568	95.6968	-114.376	236.251	-144.957	-126.794	238.129	-58.2003	-71.8095	321.645	-62.2286	-27.8932	-36.2318	106.441	-120.252	12.0743	-141.674	-44.743	-48.9345	190.402	-176.989	165.889
3533	1797.45	4.08529	1.54018	77.5055	62.4777	-141.167	-198.843	46.2669	-235.88	352.764	84.374	102.892	-28.9136	-319.507	185.429	-234.241	96.1155	-115.51	234.161	-141.319	-131.439	241.48	-56.3986	-73.1093	317.897	-57.7492	-34.2197	-29.3339	107.3	-119.268	12.1251	-142.369	-47.356	-45.5892	189.358	-176.381	166.099
3534	1790.2	4.07578	1.53053	76.7351	62.2045	-140.764	-198.692	45.9252	-235.821	353.003	84.3735	104.783	-34.2185	-314.691	177.775	-227.622	96.2618	-115.277	233.981	-141.273	-131.16	241.521	-56.6025	-78.4056	333.595	-74.3842	-15.4327	-49.1471	111.85	-121.1	15.523	-145.475	-43.7385	-50.8145	189.006	-176.041	166.252
3535	1897.58	4.07376	1.52502	75.8378	61.4105	-129.825	-175.507	19.3059	-209.501	333.835	88.1458	105.862	-36.3289	-312.405	178.019	-229.248	96.191	-115.954	232.01	-139.023	-132.608	242.898	-56.2518	-78.7368	334.301	-75.7095	-12.4015	-52.3586	112.233	-120.621	15.8429	-146.206	-45.5063	-48.9135	187.8	-175.723	166.384
3536	1881.47	4.06952	1.51505	76.1422	61.1241	-138.923	-194.592	41.3192	-228.482	346.899	85.041	107.796	-38.1111	-310.525	177.245	-231.152	96.1	-120.491	222.097	-127.059	-142.465	250.892	-53.6462	-75.1846	323.718	-65.1492	-22.4925	-42.2975	108.878	-120.26	16.0402	-146.52	-46.9029	-47.617	186.803	-174.96	166.678
3537	1861.13	4.05864	1.51109	75.2813	59.7486	-140.628	-198.428	45.656	-233.911	351.214	84.4197	105.911	-33.2825	-316.814	171.333	-222.129	96.4956	-121.948	218.317	-122.998	-146.222	254.035	-52.8916	-74.0131	323.195	-65.2508	-23.2358	-41.1597	107.956	-120.93	16.1424	-145.573	-45.2954	-50.4588	187.195	-174.486	166.87
3538	1898.99	4.04435	1.50397	74.7289	58.9749	-132.758	-181.829	26.5906	-213.911	336.372	87.094	105.17	-32.4776	-316.636	178.606	-229.494	96.1258	-123.933	212.937	-116.342	-152.311	259.076	-51.8906	-74.7971	325.275	-67.6034	-19.6069	-45.1599	108.51	-120.082	15.0343	-145.075	-47.0083	-48.0064	186.517	-174.449	166.885
3539	2023.21	4.06475	1.50369	75.0026	59.2192	-129.781	-175.587	19.3272	-209.868	334.264	88.098	106.382	-34.282	-314.641	178.789	-231.29	96.0075	-122.708	217.127	-121.79	-149.312	257.025	-52.4448	-71.621	316.219	-58.2691	-28.51	-36.4299	105.671	-118.14	10.7709	-141.334	-51.2985	-42.7596	184.785	-173.588	167.283
3540	1962.23	4.05129	1.50492	75.2172	59.0999	-135.441	-188.108	33.6984	-221.657	342.35	86.1318	108.399	-40.7915	-308.176	176.176	-230.433	96.0244	-126.209	208.857	-111.907	-160.846	266.714	-50.3679	-72.5336	318.606	-60.8379	-24.8014	-40.603	106.228	-117.974	10.784	-141.433	-51.6617	-42.3933	184.39	-172.993	167.485
3541	1855.24	4.05548	1.50274	75.1017	59.4564	-139.92	-196.536	43.4673	-231.657	349.509	84.5792	107.595	-38.5868	-311.104	172.964	-225.802	96.2529	-124.551	212.99	-116.964	-154.387	261.601	-51.411	-75.0724	326.017	-68.2166	-18.156	-47.5176	108.491	-120.352	15.6508	-145.757	-47.4149	-48.4704	184.637	-172.392	167.69
3542	1845.65	4.04768	1.50331	74.9057	59.2066	-140.042	-196.818	43.8101	-232.001	349.749	84.553	108.215	-40.5486	-309.1	172.778	-226.277	96.3191	-127.124	207.374	-110.153	-159.134	265.329	-49.8109	-74.9872	325.144	-68.1216	-15.9719	-49.5939	108.687	-119.84	15.3977	-145.91	-48.5685	-47.0935	183.655	-172.343	167.818
3543	2024.41	4.06863	1.51782	74.5708	59.331	-140.189	-197.15	44.2107	-232.395	350.038	84.509	107.978	-33.4388	-316.591	170.909	-224.905	96.4657	-124.23	214.601	-119.027	-149.934	257.946	-51.5116	-72.1356	315.563	-59.134	-24.008	-40.68	106.768	-120.042	16.7248	-147.228	-48.8099	-47.2062	183.264	-172.282	167.913
3544	2035.86	4.07128	1.52109	74.7582	59.3696	-140.138	-197.11	44.1546	-232.395	350.06	84.5301	107.987	-33.4593	-316.573	170.884	-224.887	96.4664	-123.655	215.767	-120.452	-149.378	257.657	-51.8956	-72.4058	316.811	-59.8893	-25.2243	-39.7849	106.806	-120.127	16.4789	-146.894	-48.5917	-47.6872	183.167	-172.257	167.999
3545	2042.04	4.08006	1.5261	75.505	60.6623	-140.141	-197.15	44.1942	-232.481	350.136	84.5324	108.002	-33.4854	-316.56	170.792	-224.8	96.4722	-118.889	227.935	-135.64	-137.062	247.909	-54.457	-72.4094	317.154	-59.7333	-27.2706	-37.9636	106.665	-118.845	15.1512	-145.965	-50.118	-44.9386	183.025	-172.229	168.073
3546	2030.38	4.07762	1.52239	74.4206	60.045	-140.116	-197.13	44.1677	-232.481	350.149	84.541	108.034	-33.5583	-316.496	170.703	-224.737	96.4747	-120.89	222.727	-129.121	-142.857	252.638	-53.376	-76.2259	327.561	-71.7508	-8.44109	-57.5071	109.887	-120.236	16.799	-147.209	-47.3715	-48.6757	183.648	-172.28	167.908
3547	1977.13	4.08959	1.53173	74.566	60.7939	-140.223	-196.348	43.4025	-230.901	348.609	84.4887	108.043	-33.5782	-316.478	170.679	-224.72	96.4754	-118.75	228.092	-135.781	-138.155	249.105	-54.4893	-76.3985	328.097	-72.7875	-5.59163	-60.0631	110.344	-121.818	18.0661	-148.014	-44.1425	-52.9572	184.451	-172.376	167.623
3548	1985.43	4.0607	1.52298	73.6456	58.2594	-140.114	-196.396	43.4254	-230.91	348.657	84.5341	108.043	-33.5782	-316.478	170.679	-224.72	96.4754	-127.833	204.393	-106.618	-163.767	269.649	-49.5654	-75.9415	326.572	-71.261	-6.95244	-58.5496	110.043	-120.527	16.2967	-146.81	-47.8927	-48.1478	183.73	-172.339	167.742
3549	2042.72	4.07723	1.51969	73.2403	59.0547	-135.989	-187.82	33.4269	-221.675	342.143	85.8366	106.812	-31.0198	-318.612	174.382	-227.543	96.3584	-124.081	215.104	-119.339	-151.543	259.495	-51.6478	-76.0631	326.251	-72.2487	-1.18327	-64.0479	110.367	-121.919	17.6645	-147.614	-43.9785	-52.8931	184.746	-172.559	167.083
3550	1999.54	4.05622	1.50368	73.6751	57.9411	-136.974	-189.035	34.9755	-221.706	341.619	85.5166	106.745	-30.9055	-318.719	174.618	-227.726	96.3599	-129.487	201.778	-103.245	-166.82	271.716	-48.3557	-73.9283	320.459	-64.9836	-15.785	-49.2344	108.481	-121.45	17.9147	-148.079	-43.9542	-52.6578	183.887	-172.417	167.518
3551	2029.22	4.06122	1.50593	73.6032	58.1149	-137.85	-190.005	36.2315	-221.667	341.099	85.2274	106.864	-27.9037	-321.693	173.189	-226.96	96.345	-127.187	207.996	-110.754	-159.701	265.97	-49.5532	-73.0681	318.287	-62.8588	-18.4334	-46.3898	107.7	-120.76	17.4927	-147.88	-46.3713	-49.9855	183.391	-172.39	167.541
3552	1876.5	4.06568	1.50808	73.7532	59.1974	-142.443	-201.879	49.6113	-228.963	345.852	83.2574	106.64	-27.1315	-322.456	173.983	-227.641	96.3841	-125.126	213.843	-117.705	-156.041	263.033	-50.3703	-75.316	325.06	-70.8046	-4.63553	-60.4098	109.759	-120.972	16.3136	-146.389	-45.3941	-51.596	183.457	-172.398	167.49
3553	2313.73	4.07901	1.51687	72.2194	57.7039	-134.396	-185.68	31.0327	-211.21	332.998	86.1876	107.218	-20.4185	-330.197	165.882	-220.387	96.5599	-124.709	214.649	-118.676	-154.248	261.53	-50.7961	-73.4328	318.395	-64.5621	-10.3022	-54.2736	108.291	-121.691	19.3957	-149.368	-44.7839	-52.1296	184.064	-172.387	167.472
3554	2066.2	3.95693	1.52457	73.7431	59.2502	-141.112	-195.187	42.4826	-221.707	340.192	90.131	96.5252	-10.6193	-337.589	176.795	-231.13	94.8667	-121.014	227.239	-132.406	-148.994	257.438	-51.9616	-70.3161	320.016	-65.531	-15.2335	-48.4264	104.113	-121.914	19.6799	-149.417	-43.9542	-52.7883	184.77	-172.476	166.975
3555	1958.75	3.97293	1.52858	73.5527	59.4498	-136.913	-187.07	33.1487	-210.139	331.291	91.4711	97.432	-14.6109	-333.312	178.865	-234.164	94.8181	-120.344	225.588	-128.445	-153.558	259.753	-52.1164	-74.1517	329.969	-76.9802	2.17463	-66.207	107.984	-123.025	16.3711	-143.995	-38.6538	-59.634	186.59	-173.15	166.504
3556	1785.92	3.9724	1.53057	74.971	60.646	-141.969	-196.767	44.2712	-226.722	344.413	88.5145	101.602	-27.8041	-318.897	186.648	-245.594	94.4063	-122.807	221.364	-122.622	-164.463	268.818	-50.3088	-73.476	327.289	-73.8926	-2.03372	-62.0604	107.284	-121.616	16.2003	-145.724	-41.8196	-54.8175	184.946	-172.83	166.615
3557	1740.61	4.00967	1.54073	76.6127	63.3036	-141.271	-195.959	43.255	-227.22	345.051	87.4456	102.734	-31.6373	-315.098	188.115	-246.168	94.3446	-115.983	244.486	-150.403	-138.664	247.773	-53.3807	-71.9368	320.839	-66.1121	-13.6104	-50.4324	105.813	-120.341	14.7881	-145.207	-45.2708	-50.369	183.686	-172.021	166.936
3558	1697.63	4.01032	1.51831	75.716	62.1345	-140.753	-195.37	42.5248	-227.477	345.398	86.7209	103.687	-34.766	-312.128	188.033	-245.489	94.3464	-119.817	235.115	-138.483	-151.244	257.824	-51.0558	-74.4946	326.444	-72.4497	-3.90307	-60.8472	108.265	-120.191	14.3256	-144.914	-45.438	-49.8922	183.799	-172.505	166.496
3559	1673.4	4.00939	1.49097	74.2849	60.0342	-139.231	-192.541	39.2333	-224.208	343.054	87.0153	102.645	-33.8645	-314.142	181.947	-235.921	94.9126	-124.514	222.802	-125.118	-162.698	267.946	-48.6022	-73.6312	322.276	-68.3066	-7.19202	-57.2337	107.924	-121.639	17.2472	-147.592	-42.7898	-53.4454	183.767	-172.489	166.518
3560	1634.68	4.07495	1.51659	76.4889	63.0638	-139.611	-192.88	39.7009	-224.296	342.846	86.7389	104.039	-37.2801	-310.656	180.881	-236.039	94.9032	-116.927	247.166	-152.613	-137.079	245.082	-52.2081	-71.4703	314.88	-59.9251	-19.2228	-44.6961	106.207	-120.288	11.2243	-140.316	-41.605	-54.8599	184.809	-172.267	166.48
3561	1605.93	4.03783	1.50079	76.4984	62.1501	-139.879	-193.095	40.0106	-224.355	342.683	86.4994	106.89	-45.2683	-301.956	179.106	-237.22	94.717	-124.23	226.413	-128.187	-160.8	265.316	-48.2994	-67.2561	301.453	-46.5026	-33.6237	-28.6181	103.255	-122.236	16.8712	-147.133	-38.8796	-57.8533	184.014	-172.316	166.359
3562	1542.96	4.03129	1.48891	75.5888	62.0409	-140.021	-193.126	40.0998	-224.355	342.549	86.3023	105.668	-42.9187	-304.183	181.503	-238.335	94.6716	-122.832	233.038	-135.963	-154.101	259.579	-48.7051	-72.9615	318.788	-64.8845	-10.5873	-53.6516	107.598	-120.855	15.7098	-146.544	-42.0138	-53.3251	183.493	-172.385	166.141
3563	1534.95	4.03479	1.50572	76.8867	63.4497	-140.53	-193.937	41.0772	-225.482	343.314	86.0163	106.847	-44.1163	-302.438	183.485	-241.668	94.7618	-119.809	238.623	-143.318	-147.824	253.941	-51.2411	-69.6577	311.566	-57.2491	-23.3948	-39.684	105.15	-121.988	18.9069	-148.406	-41.6191	-54.8883	185.16	-172.365	166.159
3564	1549.66	4.04362	1.5033	76.0936	62.9158	-139.56	-192.172	39.0203	-223.482	341.886	86.1132	106.562	-42.5375	-304.335	181.834	-239.267	95.1394	-119.712	239.2	-142.776	-147.535	252.946	-50.1922	-74.6487	320.458	-66.3832	-11.8422	-51.4679	108.809	-121.619	19.545	-149.436	-42.1743	-53.8253	185.033	-172.459	165.912
3565	1473.05	4.05876	1.52179	77.8217	65.1023	-143.867	-200.664	48.8172	-233.785	349.463	84.5842	106.295	-41.8047	-305.306	180.831	-237.635	95.2071	-115.725	252.089	-158.429	-131.867	240.188	-51.9698	-73.912	317.844	-62.7271	-19.7209	-43.4736	108.405	-121.542	18.7285	-149.1	-39.4973	-55.5608	185.107	-172.531	165.856
3566	1621.73	4.09033	1.51861	76.9205	64.4259	-138.921	-192.182	38.817	-225.022	343.692	85.7047	107.113	-45.3089	-302.06	178.216	-234.275	94.6399	-115.701	253.16	-158.874	-134.053	241.983	-51.5554	-76.4581	321.281	-66.128	-13.138	-50.865	111.645	-121.254	17.5758	-148.386	-41.2943	-53.734	183.943	-172.44	166.144
3567	1597.77	4.07551	1.49286	76.3158	62.6313	-139.275	-192.54	39.3102	-225.078	343.512	85.5798	106.988	-44.7375	-302.861	177.112	-232.793	94.7365	-120.122	240.245	-144.234	-147.67	253.757	-49.5621	-72.9263	313.211	-57.5549	-24.4248	-39.2489	108.466	-120.83	16.9611	-147.999	-41.6341	-53.2811	183.467	-172.428	166.209
3568	1600	4.07041	1.48907	76.6268	62.8567	-139.563	-192.849	39.7291	-225.209	343.447	85.4689	108.384	-48.4477	-298.276	179.035	-236.76	94.2096	-122.987	231.349	-133.395	-160.349	263.968	-48.0742	-68.2425	300.225	-44.8057	-37.9886	-24.252	104.923	-121.105	17.3508	-148.363	-40.8031	-53.8893	184.069	-172.41	166.212
3569	1407.25	4.10038	1.5531	78.5695	65.7428	-143.554	-201.46	49.5614	-236.118	351.791	83.982	108.231	-48.1901	-298.15	181.69	-239.521	93.984	-115.357	248.849	-152.949	-140.928	246.843	-52.0254	-68.0581	300.013	-44.6447	-38.7949	-23.1506	104.961	-124.838	13.7897	-140.487	-33.0129	-66.4733	187.368	-172.353	166.265
3570	1598.79	4.11032	1.53098	76.1191	64.4347	-138.834	-192.929	39.5604	-226.814	345.421	85.3131	107.501	-46.8355	-299.353	183.334	-239.743	93.6082	-118.891	237.666	-139.269	-155.155	258.518	-50.2861	-65.5683	288.079	-33.1083	-50.2553	-9.49243	104.655	-123.558	16.1051	-144.871	-36.0061	-61.5246	185.874	-172.627	165.645
3571	1503.6	4.11832	1.54248	77.9689	65.7953	-142.596	-200.992	48.7931	-236.81	352.95	83.9819	107.792	-47.7939	-298.462	182.549	-239.133	93.6264	-114.984	249.935	-153.38	-139.394	244.89	-52.3192	-68.4641	298.849	-42.4959	-43.3617	-17.3551	106.584	-122.845	16.2991	-145.438	-38.2001	-59.2528	184.727	-172.379	166.366
3572	1589.06	4.16592	1.5574	75.6952	63.7327	-141.967	-200.926	48.4846	-237.24	353.726	83.998	105.776	-42.3747	-305.602	176.708	-229.146	94.4103	-118.094	239.551	-140.739	-151.442	254.711	-50.88	-65.672	288.498	-32.9393	-52.9665	-5.91972	105.366	-122.387	9.14105	-137.55	-33.9287	-63.8894	185.944	-172.584	165.853
3573	1661.91	4.08863	1.50433	75.5967	61.4966	-134.269	-184.27	29.4702	-217.267	338.778	86.6478	106.762	-46.2009	-300.47	182.311	-236.81	93.7335	-123.697	223.887	-122.912	-170.938	271.318	-48.0423	-68.4979	299.776	-43.1394	-43.1744	-17.8117	106.398	-121.477	14.599	-144.189	-41.3835	-55.5874	184.402	-172.003	167.552
3574	1663.76	4.08927	1.50719	77.0953	63.6095	-134.491	-184.541	29.8363	-217.37	338.727	86.5995	109.808	-53.475	-292.548	179.403	-237.584	93.2424	-120.075	234.961	-136.925	-150.599	254.942	-50.1916	-68.6759	301.805	-45.8894	-37.0857	-24.7959	105.78	-121.8	18.0185	-147.953	-43.4435	-53.5304	184.385	-172.795	167.035
3575	1658.44	4.06905	1.49933	76.5172	62.157	-137.969	-192.18	38.5599	-226.63	345.707	85.3685	108.843	-50.1399	-296.448	180.676	-237.593	93.5721	-123.483	224.619	-125.209	-163.328	265.889	-48.5492	-69.8848	305.143	-49.4518	-31.4762	-31.0043	106.516	-121.573	17.5912	-147.654	-42.9175	-53.7851	184.249	-172.564	167.189
3576	1609.14	4.06431	1.49072	76.136	62.306	-138.317	-192.314	38.8313	-226.511	345.348	85.3282	108.814	-50.4875	-295.935	181.532	-238.467	93.4731	-122.699	227.939	-129.861	-158.381	262.115	-48.8295	-72.9794	315.566	-60.4545	-17.9273	-46.0774	108.417	-121.53	17.6343	-147.691	-43.54	-53.2652	184.013	-172.54	167.234
3577	1545.09	4.05071	1.49823	76.2812	61.5019	-141.932	-199.815	47.4583	-236.511	352.993	84.0594	108.97	-51.0524	-295.453	180.776	-237.761	93.502	-126.963	215.561	-114.975	-176.299	276.91	-46.4207	-72.3796	313.648	-58.2636	-21.539	-42.2901	108.004	-121.466	17.0294	-147.152	-43.0023	-53.7087	183.986	-172.454	167.507
3578	1600.64	4.06086	1.4996	76.2448	61.6985	-141.373	-199.427	46.8284	-236.511	353.35	84.1347	109.258	-51.9846	-294.809	178.711	-235.669	93.6168	-125.242	220.362	-120.623	-169.762	271.577	-47.4247	-73.0699	315.475	-59.7981	-20.6432	-43.5149	108.467	-122.042	17.7348	-147.583	-43.1266	-54.3915	183.902	-172.432	167.576
3579	1643.22	4.08019	1.49995	75.9732	61.6189	-141.064	-199.425	46.7086	-236.603	353.647	84.155	108.519	-49.6058	-297.949	175.765	-231.159	94.0114	-122.502	227.692	-129.493	-160.788	264.446	-48.985	-74.6425	319.165	-63.1043	-18.8084	-45.6481	110.048	-121.217	17.3717	-147.424	-44.7445	-52.2025	183.764	-172.392	167.671
3580	1576.69	4.08196	1.49228	76.9504	63.4376	-135.819	-183.752	29.3412	-215.711	335.957	86.7886	108.819	-47.7745	-299.149	178.974	-235.931	93.8292	-117.791	242.319	-148.275	-140.06	247.868	-51.4119	-72.7332	314.188	-57.4177	-28.1001	-35.3991	107.964	-119.201	18.3234	-150.242	-50.1827	-44.6832	182.403	-172.191	167.882
3581	1494.04	4.08139	1.4994	76.5874	63.2341	-141.889	-197.852	45.3923	-234.187	350.541	84.4432	108.532	-50.1178	-297.188	175.865	-231.445	93.7448	-121.103	230.955	-134.354	-151.859	257.591	-50.1376	-67.7903	300.974	-44.4245	-40.7305	-21.4633	104.611	-122.691	19.5603	-149.25	-41.3685	-56.6607	184.481	-172.463	167.396
3582	1496.57	4.10775	1.5132	77.6744	64.5095	-144.268	-204.59	52.8584	-243.634	358.374	83.4641	106.004	-43.2617	-304.049	181.671	-234.682	93.9281	-116.134	244.581	-150.219	-137.421	245.214	-52.7238	-69.6142	304.297	-47.2981	-37.6244	-24.6388	106.373	-121.534	17.7114	-147.175	-44.9138	-52.1062	184.39	-172.102	167.23
3583	1651.66	4.08549	1.49828	76.2856	63.5846	-137.055	-188.393	34.4529	-223.705	343.3	85.9017	107.697	-47.1009	-299.715	180.693	-235.96	93.6712	-119.177	235.398	-139.418	-145.615	252.136	-51.2599	-66.8965	296.819	-40.7201	-42.7757	-18.6638	104.235	-121.25	17.5365	-148.068	-42.9625	-52.3798	184.89	-172.933	166.037
3584	1618.71	4.09292	1.5008	76.9782	63.5289	-140.926	-196.659	43.9518	-233.417	350.49	84.5514	105.443	-40.1191	-306.936	184.735	-237.758	93.854	-117.659	239.761	-144.796	-140.948	248.398	-52.0215	-70.8472	307.972	-51.6795	-30.2588	-32.6679	107.099	-122.342	18.8808	-148.983	-40.9131	-55.1072	185.619	-172.543	166.304
3585	1571.74	4.0753	1.52194	77.6036	64.9469	-141.134	-197.925	45.0265	-233.947	351.518	84.3699	105.702	-44.8846	-302.357	185.451	-238.742	94.0927	-114.249	248.095	-156.316	-129.039	239.214	-53.9098	-74.66	320.969	-65.0688	-15.5708	-48.8835	109.576	-121.078	17.0993	-147.942	-42.9566	-52.1756	184.372	-172.443	166.564
3586	1650.63	4.07885	1.49156	73.802	60.0721	-130.763	-177.271	21.1834	-209.636	333.724	87.7812	102.883	-36.9676	-311.782	180.519	-229.289	94.9151	-121.485	227.8	-130.665	-153.769	259.222	-50.1103	-79.2063	330.954	-76.6094	2.04518	-66.5705	114.69	-121.863	16.1204	-146.244	-40.3943	-56.1564	184.182	-172.445	166.558
3587	1625.06	4.09339	1.51519	74.8518	61.8129	-132.183	-179.807	24.2166	-211.467	334.567	87.3879	102.883	-36.9675	-311.783	180.517	-229.287	94.9153	-116.619	242.259	-148.388	-137.606	246.234	-52.5173	-79.2167	331.238	-76.6022	1.0743	-65.5682	114.631	-121.114	12.9469	-143.097	-41.3177	-55.0402	183.962	-172.441	166.57
3588	1589.58	4.08194	1.51669	75.4267	60.932	-142.682	-203.793	51.4151	-241.467	357.59	83.5307	102.957	-37.1544	-311.616	180.322	-229.144	94.9203	-120.287	232.053	-135.567	-151.377	257.451	-50.5773	-78.1834	329.069	-73.0418	-8.44715	-56.3688	113.199	-119.866	11.1149	-141.606	-44.6155	-51.1402	183.065	-172.35	166.874
3589	1547.9	4.09236	1.49572	74.0832	60.5139	-142.095	-199.043	46.3921	-237.835	354.407	83.9313	103.31	-37.4262	-311.604	178.363	-227.39	95.0377	-122.234	226.256	-128.513	-157.085	262.363	-49.6824	-80.0792	332.864	-79.063	7.96379	-72.528	115.475	-120.673	15.147	-145.928	-41.9616	-53.2683	183.786	-172.503	166.235
3590	1597.86	4.05498	1.49212	74.7326	60.7665	-133.252	-179.29	24.3491	-214.778	336.646	87.0903	102.925	-35.9503	-313.226	178.815	-227.401	95.105	-118.745	237.101	-141.836	-144.601	252.486	-51.4004	-79.5452	334.853	-78.643	-3.86398	-60.9445	113.78	-121.343	16.3013	-146.913	-40.3744	-55.2929	183.854	-172.421	166.578
3591	1583.83	4.05846	1.50141	75.3754	61.9329	-140.528	-196.75	44.0646	-233.168	350.422	84.4653	103.705	-38.057	-311.402	176.301	-225.481	95.2421	-117.868	241.493	-147.874	-137.718	246.948	-51.7743	-77.5154	328.596	-72.8189	-7.40907	-57.3311	112.006	-120.36	16.1208	-147.334	-44.1789	-50.8717	182.822	-172.411	166.612
3592	1602.36	4.03836	1.47115	74.9519	59.9918	-140.408	-197.008	44.2252	-233.139	350.52	84.4908	104.25	-39.5159	-310.121	174.623	-224.22	95.315	-124.545	224.905	-128.203	-156.23	261.985	-48.1364	-72.6936	315.02	-58.559	-25.1452	-38.9484	107.765	-118.788	15.7597	-147.73	-47.7883	-45.5687	182.513	-172.261	166.823
3593	1620.04	4.05061	1.48418	75.1406	61.6625	-140.733	-199.907	47.1659	-234.613	351.805	84.2411	104.224	-39.5835	-310.052	174.641	-224.213	95.3258	-121.899	231.784	-136.642	-148.274	255.641	-49.5808	-66.9635	297.798	-41.7078	-42.623	-19.3193	103.671	-118.463	14.5695	-146.329	-47.6657	-45.8367	182.267	-172.283	166.786
3594	1676.77	4.03598	1.4768	74.4353	59.5792	-133.061	-183	27.8703	-214.685	336.931	86.929	104.77	-41.5864	-308.044	173.738	-223.773	95.2939	-126.318	219.159	-121.358	-163.693	268.32	-47.2574	-67.7901	300.821	-44.9205	-38.3344	-24.0573	104.158	-119.476	15.1721	-146.398	-46.1906	-48.433	182.642	-172.282	166.789
3595	1675.78	4.05348	1.47759	74.7981	60.7932	-133.087	-182.803	27.6696	-214.685	336.92	86.9572	104.972	-42.1373	-307.533	173.196	-223.392	95.3002	-120.993	235.832	-141.9	-142.825	251.17	-49.9567	-72.4517	315.806	-60.3154	-20.4386	-44.001	107.354	-118.719	14.2899	-145.82	-48.9563	-45.2476	182.086	-172.26	166.875
3596	1714.06	4.07478	1.48398	75.2856	60.5268	-132.844	-182.165	26.9462	-214.142	336.537	87.0599	106.251	-44.2525	-305.509	170.404	-221.944	95.3044	-123.446	228.773	-132.039	-151.351	257.263	-48.7428	-68.7635	304.654	-49.0634	-33.6922	-29.4753	104.691	-119.72	12.8284	-143.116	-42.0573	-53.2628	183.596	-172.392	166.699
3597	1793.97	4.06869	1.48928	74.4435	60.2837	-138.136	-192.656	39.0954	-226.669	345.606	85.3233	107.118	-41.2486	-309.358	164.542	-216.789	96.2438	-122.478	232.981	-137.779	-147.607	254.356	-48.3067	-74.0599	311.733	-56.2459	-25.0541	-38.8958	108.326	-117.103	17.5042	-149.783	-51.5764	-40.985	182.018	-172.316	166.765
3598	1759.42	4.07506	1.49464	75.0767	61.1298	-138.477	-193.009	39.5563	-226.441	345.199	85.2263	107.361	-42.2808	-308.28	164.417	-216.912	96.0796	-120.797	237.491	-143.308	-142.267	250.099	-49.1987	-73.0516	309.683	-53.8321	-28.5665	-35.3284	107.39	-117.747	17.2872	-149.201	-49.8579	-43.3382	182.331	-172.197	166.871
3599	1644.46	4.06822	1.49423	74.309	60.196	-142.672	-202.173	49.9559	-236.204	352.41	83.6104	107.361	-42.2808	-308.28	164.417	-216.912	96.0796	-124.163	227.449	-130.988	-155.19	260.785	-47.3283	-76.9201	321.796	-66.9455	-10.574	-54.4741	110.546	-119.553	16.8538	-148.107	-45.1967	-49.3615	183.123	-172.267	166.64
3600	1565.8	4.0534	1.49066	74.909	61.6608	-137.547	-190.549	36.7674	-221.953	341.521	85.4471	105.817	-44.0203	-305.119	174.417	-226.345	94.8588	-120.925	236.307	-141.565	-145.347	252.916	-48.9238	-75.6249	320.073	-65.6991	-10.7596	-54.0093	109.768	-120.249	17.5042	-148.82	-43.8888	-51.0049	183.294	-172.32	166.468
3601	1428.92	4.07637	1.50582	75.9888	62.9491	-143.936	-197.528	46.0811	-237.896	353.754	83.3415	104.15	-41.2909	-306.957	179.873	-230.488	94.3203	-118.528	242.953	-150.398	-137.044	246.657	-50.306	-73.9815	317.598	-62.9957	-16.1702	-48.4766	108.501	-119.802	16.8492	-148.282	-45.1891	-49.4247	183.02	-172.331	166.476
3602	1483.68	4.08965	1.49491	73.6104	60.0594	-144.113	-201.312	49.7221	-240.302	355.892	83.0743	101.729	-33.3373	-315.99	176.512	-223.49	94.9408	-123.061	229.259	-133.443	-155.709	261.906	-47.7504	-77.6874	325.484	-72.4698	1.57561	-66.4506	112.654	-120.165	13.8002	-145.01	-42.6485	-52.2111	183.008	-172.437	166.121
3603	1486.47	4.06912	1.47967	75.5454	62.265	-140.164	-191.436	38.6322	-228.441	346.54	84.6862	102.886	-38.3384	-309.241	183.269	-232.904	93.5058	-119.264	240.298	-146.822	-144.837	253.219	-49.5392	-72.9916	315.102	-60.3598	-18.9372	-45.5339	108.082	-121.286	17.853	-148.522	-40.7843	-54.5498	184.614	-172.994	166.485
3604	1466.69	4.03826	1.47104	75.1427	60.437	-140.238	-191.899	39.1286	-228.47	346.395	84.7705	103.566	-40.6854	-307.048	182.034	-232.179	93.573	-125.273	222.065	-125.307	-167.789	272.363	-46.6548	-70.1179	307.25	-52.0741	-29.1926	-34.4464	105.715	-120.259	17.6591	-148.714	-44.0912	-50.5781	183.817	-172.445	166.678
3605	1509.66	4.04581	1.47208	74.5547	60.2763	-138.307	-188.466	35.0727	-224.045	343.123	85.4734	105.724	-45.4895	-302.564	175.036	-227.058	93.236	-124.32	224.118	-126.042	-167.163	270.352	-45.381	-75.2241	315.171	-59.9329	-21.0651	-42.5419	109.494	-119.665	21.5597	-153.273	-47.3105	-46.8872	183.1	-172.372	166.806
3606	1436.79	4.06155	1.47005	75.8073	61.9142	-142.127	-196.762	44.5737	-233.85	350.455	84.1181	106.574	-50.2524	-297.613	174.86	-227.643	92.1316	-122.537	229.22	-131.838	-161.543	265.557	-46.026	-72.5673	309.252	-53.6105	-28.9643	-34.4054	107.623	-120.367	22.8264	-154.214	-47.0397	-47.8074	183.111	-172.334	166.937
3607	1432.57	4.0502	1.47466	75.7604	60.9606	-143.486	-201.472	49.6129	-238.189	353.975	83.4074	106.575	-49.4721	-298.8	172.737	-225.176	92.4381	-124.199	223.451	-124.877	-171.205	273.643	-45.0671	-73.1172	311.357	-55.15	-28.7534	-35.0437	107.987	-118.552	17.0578	-148.776	-47.903	-45.5489	182.857	-172.26	167.091
3608	1655.39	4.02542	1.48588	75.809	61.6339	-141.718	-198.258	45.8358	-234.375	351.242	84.0189	109.732	-55.1881	-293.901	162.826	-218.114	92.0206	-122.557	228.895	-132.426	-159.771	264.784	-46.7585	-73.3004	312.853	-56.2688	-28.7474	-35.5683	108.04	-119.345	20.7074	-152.286	-48.277	-45.6997	182.95	-172.221	167.228
3609	1569.35	4.03101	1.48058	74.7707	60.3067	-137.64	-187.092	33.665	-224.151	343.11	86.1945	108.32	-52.774	-296.102	166.718	-220.629	92.3019	-123.179	225.114	-127.645	-166.346	270.332	-46.1397	-75.9175	320.189	-63.9392	-19.4042	-45.6308	110.064	-118.928	19.4933	-151.158	-49.6174	-44.2083	182.651	-172.202	167.28
3610	1594.36	4.06094	1.48927	74.2853	60.9157	-133.924	-179.165	24.4882	-214.263	335.737	87.3999	108.524	-51.7081	-297.566	164.402	-218.361	92.4317	-120.086	234.791	-139.087	-154.346	260.395	-47.6963	-78.0459	326.819	-72.0069	-5.27328	-60.1011	111.943	-120.188	17.148	-148.061	-45.51	-49.5938	183.36	-172.32	166.892
3611	1270.22	3.9395	1.48059	74.6765	61.5625	-143.085	-191.415	40.5964	-231.678	347.574	88.409	99.3101	-42.6869	-302.144	181.716	-233.126	89.7608	-121.69	231.858	-136.026	-162.357	267.6	-46.3983	-75.2149	328.018	-74.3377	1.18581	-65.1781	108.525	-120.056	17.6978	-149.217	-44.6292	-49.6591	183.183	-172.371	166.422
3612	1303.63	3.94508	1.49273	76.113	64.0594	-141.671	-189.553	38.1117	-229.426	346.117	88.2679	99.8522	-44.2813	-300.741	180.919	-232.308	89.8788	-115.858	252.937	-160.845	-140.285	249.505	-49.085	-73.8331	325.538	-71.664	-4.07707	-59.6906	107.214	-120.894	17.9797	-148.93	-41.3344	-53.6727	183.482	-172.264	166.576
3613	1278.46	3.95879	1.4833	74.5502	61.9489	-141.581	-188.806	37.3259	-229.426	346.057	88.2644	100.045	-44.8585	-300.236	180.634	-232.004	89.9242	-120.603	238.595	-143.22	-161.994	267.179	-46.251	-74.7719	326.484	-74.0084	4.89127	-68.5235	108.532	-120.447	15.2886	-146.368	-41.935	-52.7678	183.626	-172.477	165.896
3614	1241.8	3.96744	1.47273	75.038	60.8091	-143.507	-191.211	39.6962	-231.339	347.311	87.3335	98.7418	-42.4202	-302.564	183.522	-233.506	89.953	-123.031	229.633	-133.571	-177.241	280.686	-44.7142	-72.4626	319.196	-64.5511	-14.5407	-49.5236	106.425	-120.61	15.727	-146.716	-40.8605	-53.8568	183.745	-172.351	166.369
3615	1256.33	3.98853	1.48011	75.14	61.9264	-142.857	-191.04	39.3098	-231.339	347.545	87.0996	99.6152	-44.5959	-300.766	181.166	-231.356	90.143	-120.257	241.595	-146.735	-162.294	267.844	-46.0283	-73.8992	322.224	-68.3029	-7.43809	-56.8667	107.855	-119.92	14.4014	-145.71	-41.9203	-52.2713	183.492	-172.391	166.237
3616	1299.81	4.00155	1.47373	75.6801	62.5551	-138.678	-181.56	28.4767	-220.96	339.776	88.682	99.6525	-44.4075	-301.061	180.645	-230.788	90.2273	-118.411	249.44	-155.795	-152.281	259.431	-46.9171	-72.1775	317.015	-61.9056	-18.8946	-45.2745	106.396	-120.435	16.8358	-147.526	-42.0934	-53.2827	183.104	-171.764	167.085
3617	1240.2	3.9938	1.48324	75.2384	62.2857	-143.371	-191.94	40.4259	-233.029	348.792	86.8621	99.7181	-44.545	-300.837	180.992	-231.271	90.1687	-119.752	244.091	-149.141	-160.478	266.137	-46.2063	-75.2319	325.209	-71.2992	-4.42124	-60.246	109.264	-121.464	16.5125	-146.786	-40.4911	-55.8317	183.999	-172.681	166.803
3618	1214.36	4.0168	1.48332	75.0561	60.8353	-147.136	-200.125	49.6634	-243.248	356.78	85.342	100.268	-42.5684	-304.096	176.171	-226.005	91.2883	-122.57	232.246	-136.455	-171.817	276.234	-45.4738	-73.2622	320.024	-65.0533	-15.0457	-49.2769	107.511	-121.604	16.7399	-147	-41.8767	-54.6792	184.25	-172.47	167.246
3619	1260.48	3.99633	1.47537	74.9093	60.4903	-145.109	-196.559	45.4763	-239.026	353.714	85.6759	99.8621	-40.6848	-306.245	175.863	-225.036	91.5425	-121.644	235.673	-140.324	-168.606	273.677	-45.976	-73.17	321.877	-66.4253	-17.2089	-47.158	106.921	-120.633	17.3079	-147.991	-45.5287	-50.369	183.427	-172.358	167.617
3620	1367.03	3.98837	1.48075	74.9841	61.895	-138.838	-184.018	30.8907	-224.546	343.129	87.581	100.039	-40.3681	-306.72	174.736	-223.932	91.6871	-117.208	252.827	-160.198	-147.372	256.106	-48.2067	-74.0209	325.156	-70.5846	-10.185	-54.0118	107.572	-120.657	16.3064	-146.556	-44.5969	-51.7186	183.723	-172.424	167.576
3621	1382.56	3.96792	1.48026	75.1082	61.2328	-138.166	-184.185	30.8907	-223.549	342.495	87.4166	100.039	-40.3681	-306.72	174.736	-223.932	91.6871	-118.529	249.459	-155.659	-154.398	261.841	-47.3004	-71.7691	319.759	-64.3317	-20.6379	-43.1007	105.473	-120.477	15.8954	-146.226	-45.366	-51.0341	183.518	-172.373	167.742
3622	1381.06	3.93707	1.46056	74.0763	60.0035	-136.983	-182.841	29.1783	-221.151	340.819	87.5447	100.069	-40.4153	-306.695	174.61	-223.825	91.6959	-121.255	239.89	-144.086	-169.067	273.927	-45.737	-73.9467	326.414	-72.0368	-8.89589	-55.2517	107.198	-120.394	16.7813	-147.258	-43.4413	-51.9534	184.091	-172.384	167.614
3623	1298.54	3.9576	1.47479	74.5812	60.8872	-143.872	-197.942	46.3559	-238.611	353.991	84.9289	100.069	-40.4153	-306.695	174.61	-223.825	91.6959	-120.85	241.7	-145.832	-166.644	271.766	-45.9149	-74.1392	325.727	-71.8458	-6.46208	-57.7033	107.685	-120.461	16.1336	-146.698	-43.2888	-52.2399	184.173	-172.401	167.561
3624	1345.59	3.97251	1.49377	74.6266	62.6404	-139.911	-187.905	35.1438	-228.225	346.056	86.623	99.7384	-38.7518	-308.518	174.815	-223.474	91.8814	-115.913	259.631	-167.599	-146.151	255.249	-48.6293	-73.7565	320.97	-67.4019	-5.23818	-58.127	108.027	-122.066	18.9231	-148.57	-45.253	-51.7944	185.06	-172.423	167.542
3625	1360.66	3.9838	1.46799	73.8179	60.1969	-139.137	-186.028	33.224	-225.168	343.461	87.1648	99.8631	-38.9358	-308.367	174.477	-223.241	91.8911	-120.62	242.71	-147.341	-165.501	270.773	-46.067	-74.5146	322.561	-68.0572	-8.95391	-55.1166	108.644	-120.253	16.8283	-147.263	-46.3111	-49.419	183.739	-172.376	167.707
3626	1388.33	3.99837	1.49217	74.7789	62.1783	-138.637	-185.056	32.1159	-224.081	342.64	87.2767	99.7605	-37.8754	-309.682	173.628	-222.069	92.0847	-116.632	258.946	-166.411	-144.722	253.686	-48.1117	-73.729	320.521	-65.995	-11.5825	-52.2548	107.98	-119.918	16.6857	-147.342	-47.617	-48.0359	183.369	-172.319	167.898
3627	1413.17	3.99303	1.4764	73.9289	59.3214	-138.298	-185.166	32.1127	-223.74	342.48	87.1671	99.7181	-36.8614	-310.986	172.517	-220.673	92.2943	-121.667	239.842	-143.716	-173.034	277.202	-45.3199	-71.1791	312.661	-57.032	-25.422	-38.0601	105.967	-119.574	16.3768	-147.221	-48.6183	-46.87	183.099	-172.265	168.085
3628	1358.05	3.99752	1.48906	75.7853	62.2002	-144.284	-199.511	48.249	-239.62	354.601	84.6352	100.04	-37.3694	-310.535	171.586	-220.036	92.3101	-118.374	252.727	-158.418	-155.319	262.45	-47.051	-67.8809	303.37	-47.684	-36.2728	-26.032	103.478	-120.764	16.6785	-146.619	-44.3075	-51.9349	184.327	-172.351	167.946
3629	1372.6	3.99287	1.47976	74.7469	61.8335	-144.413	-200.997	49.5842	-241.17	356.137	84.2055	100.066	-37.0712	-310.953	171.056	-219.434	92.3907	-119.967	246.38	-150.848	-164.241	269.863	-46.2245	-64.8929	295.235	-40.1297	-43.42	-17.5255	101.261	-120.611	16.2515	-146.608	-43.8939	-51.5386	184.826	-172.423	167.722
3630	1369.87	4.01497	1.49201	73.9986	62.3163	-144.767	-199.078	48.1001	-241.602	356.456	84.4234	100.038	-37.038	-310.976	171.169	-219.525	92.3869	-119.894	245.976	-151.024	-161.27	267.693	-46.6552	-62.303	285.08	-31.0993	-49.5222	-9.73731	99.9942	-120.497	15.4686	-145.705	-45.0451	-51.0572	183.553	-172.677	167.059
3631	1301.82	3.99029	1.4699	74.1886	60.3691	-145.057	-198.1	47.2479	-241.495	356.135	84.6041	98.7269	-35.1785	-312.396	176.277	-223.391	92.3297	-123.053	233.077	-136.665	-175.969	280.226	-45.3847	-65.4102	295.108	-39.9636	-39.7825	-21.2664	101.486	-119.884	18.5172	-149.555	-49.1371	-45.8559	183.064	-171.94	167.305
3632	1430.07	3.9803	1.4657	74.333	60.6896	-136.62	-182.761	28.9928	-222.035	341.947	87.1011	99.1414	-35.4835	-312.492	174.184	-221.357	92.574	-119.968	245.21	-150.379	-158.062	265.149	-47.0597	-65.6876	298.279	-43.4325	-35.6071	-25.5522	101.267	-119.764	18.5841	-149.859	-48.9169	-45.7305	183.02	-172.165	166.802
3633	1317.91	3.99263	1.47283	74.4252	61.497	-144.869	-199.934	48.6035	-242.855	357.718	84.0299	99.3609	-36.0081	-311.993	173.794	-221.178	92.5728	-118.948	249.399	-155.267	-152.649	260.683	-47.5877	-71.3209	311.571	-56.9334	-16.9947	-46.0192	105.924	-119.833	17.9364	-149.15	-48.1299	-46.6707	183.011	-172.176	166.798
3634	1340.74	4.00073	1.4653	73.127	59.9253	-144.695	-199.719	48.2179	-242.885	357.909	83.9395	99.2656	-35.1023	-313.124	173.026	-220.104	92.7431	-122.144	237.826	-141.183	-165.924	271.367	-45.9755	-73.8868	319.906	-66.7138	-2.42973	-61.2436	108.211	-120.761	17.7204	-148.534	-44.582	-50.7682	183.38	-172.427	165.989
3635	1421.91	3.97797	1.47566	74.0591	60.982	-139.281	-187.535	34.3968	-228.984	347.346	86.0603	99.8015	-35.3703	-313.366	170.864	-218.047	93.119	-118.134	247.646	-153.795	-145.52	253.819	-49.3813	-70.2646	313.41	-59.3649	-17.1809	-45.0904	105.249	-121.358	18.8647	-148.877	-42.5507	-52.8409	184.881	-172.961	165.554
3636	1396.53	3.9899	1.46579	73.7486	60.228	-139.543	-187.38	34.4113	-228.788	346.884	86.2306	99.6	-35.5973	-312.937	172.211	-219.265	93.0037	-120.154	242.812	-147.995	-154.128	261.129	-48.0243	-70.1356	310.961	-56.361	-17.4932	-45.6751	104.899	-121.439	14.856	-144.349	-41.487	-54.3343	185.177	-172.977	165.554
3637	1367.14	3.95431	1.47708	73.7155	60.12	-133.961	-176.306	22.116	-214.621	335.23	88.8451	99.9278	-36.158	-312.088	174.289	-221.656	92.7319	-121.035	241.148	-146.042	-156.838	263.399	-47.446	-70.4632	310.4	-55.1584	-20.0096	-43.3628	105.102	-121.683	16.8081	-146.447	-43.497	-51.4741	185.647	-173.254	165.394
3638	1374	3.9566	1.46076	73.4659	59.5104	-138.754	-186.555	33.9087	-226.113	343.734	87.1182	100.634	-37.7152	-310.819	172.049	-219.881	92.8953	-123.63	233.042	-136.473	-167.88	272.866	-45.9881	-71.5158	312.445	-57.2517	-16.3399	-47.4277	105.981	-121.587	17.3188	-147.402	-40.194	-54.219	185.721	-173.66	165.251
3639	1411.86	3.98344	1.46326	73.4888	59.3338	-138.915	-186.507	33.9087	-226.108	343.698	87.0591	100.769	-36.5145	-312.498	169.757	-217.408	93.1733	-123.315	234.473	-138.222	-166.336	271.701	-46.1185	-70.6983	309.207	-53.4706	-21.9622	-41.5933	105.31	-120.865	16.7997	-147.496	-42.1144	-51.799	185.019	-173.304	165.377
3640	1463.89	4.00016	1.47089	73.437	59.6592	-139.031	-186.455	33.8875	-226.068	343.651	87.0058	101.391	-36.1215	-313.487	166.138	-214.068	93.4837	-121.492	240.639	-145.714	-157.52	264.54	-47.1516	-72.1353	312.087	-56.18	-18.498	-45.4045	106.519	-120.618	15.4143	-146.226	-41.5513	-52.6692	184.349	-172.516	165.712
3641	1486.6	3.98903	1.4624	73.2019	58.4577	-136.011	-179.952	26.3931	-218.729	338.253	88.068	101.516	-36.2888	-313.367	165.72	-213.755	93.5012	-123.795	233.473	-137.195	-167.225	272.46	-45.8507	-70.4731	307.407	-51.0188	-26.5138	-37.0345	105.221	-117.923	12.5944	-144.316	-47.2984	-44.9121	182.925	-172.425	165.922
3642	1467.88	3.99603	1.46456	73.6871	58.8606	-140.662	-189.751	37.7197	-229.903	346.469	86.4508	101.516	-36.2888	-313.367	165.72	-213.755	93.5012	-123.961	233.231	-137.028	-166.958	272.234	-45.7847	-70.1978	306.557	-49.9593	-28.8929	-34.7964	104.984	-118.108	12.863	-144.593	-47.1922	-45.2279	182.879	-172.338	166.022
3643	1474.38	4.01033	1.47873	74.7603	61.0331	-140.706	-189.749	37.7018	-229.885	346.44	86.4467	101.579	-36.3752	-313.303	165.518	-213.606	93.5095	-118.771	250.998	-158.378	-145.794	255.048	-48.4719	-70.0807	306.253	-49.5412	-29.763	-33.9754	104.865	-116.97	11.2736	-143.221	-49.125	-42.5048	182.321	-172.052	166.228
3644	1421.34	4.00799	1.47434	74.7726	60.7001	-144.536	-197.825	46.8989	-239.999	354.196	84.9826	101.56	-36.366	-313.302	165.602	-213.674	93.5056	-119.604	248.176	-156.202	-152.278	262.192	-48.8082	-70.4579	310.478	-53.3007	-26.5894	-39.0629	104.94	-116.998	10.6238	-142.451	-49.0664	-42.6979	182.258	-171.993	166.355
3645	1442.98	4.01117	1.47973	74.4796	61.2427	-141.855	-192.967	41.0783	-233.84	349.828	85.7147	100.493	-34.9737	-314.363	169.132	-216.251	93.4561	-119.299	248.279	-156.072	-151.993	262.055	-48.9974	-66.2395	295.807	-39.445	-39.1587	-24.203	102.327	-118.159	12.4468	-143.979	-46.7024	-46.0496	182.568	-172.039	166.258
3646	1441.21	3.96604	1.4942	74.0886	61.3368	-133.637	-180.768	26.5373	-208.473	330.162	87.6514	100.533	-35.0013	-314.364	168.971	-216.116	93.4647	-119.015	248.863	-156.351	-152.072	262.108	-48.9904	-65.3406	293.255	-37.1025	-41.3659	-21.4646	101.713	-119.033	13.1546	-144.396	-45.7221	-47.7556	182.767	-172.067	166.203
3647	1471.85	3.95622	1.46613	74.2131	60.4861	-139.978	-193.867	41.2457	-229.113	346.777	85.2587	100.6	-35.0709	-314.352	168.699	-215.891	93.4893	-121.459	238.846	-144.153	-161.811	269.811	-47.7562	-66.1701	296.235	-40.4608	-37.0596	-26.0222	102.273	-119.883	17.2823	-148.295	-42.7983	-50.1193	184.768	-173.999	165.785
3648	1475.43	3.96031	1.47038	74.3084	60.934	-139.723	-193.374	40.6008	-229.113	346.908	85.3464	100.6	-35.0709	-314.352	168.699	-215.891	93.4893	-119.011	247.776	-154.653	-150.415	260.217	-48.9076	-69.8429	307.969	-52.0704	-23.9084	-40.7266	104.633	-119.379	15.9931	-147.11	-44.2816	-48.4125	184.508	-173.715	165.885
3649	1483.91	3.96213	1.46658	74.2186	60.6653	-139.613	-193.13	40.2752	-229.235	347.077	85.3959	100.6	-35.0709	-314.352	168.699	-215.891	93.4893	-119.194	247.086	-153.764	-151.769	261.245	-48.7299	-70.406	309.878	-53.7031	-22.8163	-42.1738	104.864	-119.103	15.0884	-146.293	-45.1518	-47.4964	184.328	-173.482	165.965
3650	1488.05	3.96719	1.46243	74.1445	60.4318	-139.486	-192.83	39.9053	-229.182	347.088	85.4538	100.593	-35.0734	-314.347	168.74	-215.928	93.4884	-119.514	245.827	-152.12	-154.358	263.36	-48.4747	-69.7478	307.657	-51.2825	-24.763	-39.3252	104.244	-119.017	14.3473	-145.598	-45.7121	-47.1432	184.144	-173.184	166.065
3651	1434.15	3.95204	1.45364	73.627	58.7017	-138.835	-191.547	38.3894	-227.771	346.091	85.6704	100.594	-37.4433	-311.399	171.945	-219.194	93.2533	-123.304	231.454	-135.378	-178.009	283.225	-46.3479	-69.7409	308.833	-52.2038	-22.1424	-42.4347	103.859	-118.302	9.33379	-140.229	-47.219	-45.7077	184.026	-172.741	166.255
3652	1439.07	3.97393	1.45903	74.3459	60.0665	-138.962	-191.345	38.2358	-227.964	346.168	85.7317	101.494	-39.7993	-309.191	170.249	-218.282	93.3208	-120.532	242.056	-147.699	-161.486	269.458	-47.9569	-69.6181	308.032	-50.9867	-24.8117	-39.8878	103.718	-117.685	9.18143	-140.385	-48.1549	-44.5473	183.242	-172.478	166.433
3653	1450.14	3.97785	1.45283	73.8397	58.8382	-134.557	-181.726	27.2231	-216.806	337.854	87.3216	101.447	-39.7627	-309.167	170.62	-218.643	93.3039	-122.095	235.563	-138.996	-172.35	277.278	-46.7464	-70.8491	311.05	-53.585	-23.51	-41.5051	104.407	-118.081	8.24492	-138.218	-47.0046	-46.6982	184.304	-172.424	166.556
3654	1494.76	3.97482	1.44964	74.3998	59.5573	-133.777	-181.644	26.8588	-215.526	337.16	87.2935	102.465	-42.2143	-306.846	168.589	-217.506	93.337	-120.437	241.498	-145.929	-164.274	270.658	-47.611	-70.1668	309.928	-51.9748	-26.5791	-38.5816	103.507	-116.416	5.90592	-136.392	-50.4668	-42.1007	183.337	-172.151	166.743
3655	1510.59	3.97327	1.45954	74.6566	59.8685	-138.79	-191.403	38.244	-227.707	346.044	85.7224	102.712	-41.3283	-308.106	165.894	-214.894	93.7039	-119.845	243.822	-148.949	-159.426	266.77	-47.8407	-72.1023	313.391	-54.9147	-25.8139	-39.2125	104.739	-115.345	7.04429	-138.491	-52.4438	-39.2694	182.549	-171.723	166.925
3656	1473.19	3.97669	1.46572	73.9574	60.0225	-140.928	-195.817	43.3424	-233.069	350.015	84.9953	103.165	-41.9724	-307.644	164.318	-213.678	93.7699	-119.917	243.207	-148.225	-158.874	266.402	-47.8765	-76.0016	325.092	-68.4257	-6.04129	-59.5951	108.299	-116.34	9.49079	-140.872	-51.1105	-41.1221	182.872	-172.735	166.625
3657	1510.98	3.98463	1.4728	73.8492	59.7488	-138.397	-190.062	36.7936	-226.499	345.08	85.94	103.06	-41.05	-308.807	164.318	-213.611	93.8823	-119.995	242.657	-147.634	-158.479	266.181	-47.9052	-74.1351	319.198	-62.0841	-14.9065	-50.2804	106.824	-118.324	12.8457	-143.921	-48.2633	-45.5146	183.218	-172.131	166.809
3658	1490.75	3.97591	1.46017	73.4609	58.9262	-139.784	-192.506	39.6953	-229.626	347.288	85.5625	103.063	-41.0528	-308.806	164.303	-213.6	93.8828	-122.698	234.37	-137.826	-168.993	274.561	-46.429	-75.2557	322.352	-65.8033	-10.2393	-55.2801	107.977	-117.739	12.1557	-143.34	-46.964	-45.9052	183.132	-172.143	166.801
3659	1491.74	3.98882	1.4699	73.6376	60.0431	-139.727	-192.636	39.7754	-229.626	347.331	85.5327	103.063	-41.0528	-308.806	164.303	-213.6	93.8828	-120.58	242.312	-147.113	-156.74	264.224	-47.597	-75.6895	323.407	-67.8559	-5.26641	-60.1434	108.629	-118.056	12.3776	-143.635	-46.1429	-46.6994	183.384	-172.244	166.464
3660	1538.37	3.97846	1.46492	73.4023	58.6444	-134.28	-181.189	26.5807	-216.069	337.311	87.4077	103.063	-41.0528	-308.806	164.303	-213.6	93.8828	-122.871	235.071	-138.491	-166.944	272.517	-46.2918	-74.0621	319.016	-62.2836	-16.7364	-48.6367	107.2	-117.845	12.0358	-143.47	-47.4216	-45.3506	183.135	-172.18	166.682
3661	1546.66	3.96172	1.4524	74.194	59.8958	-132.699	-179.36	24.231	-213.549	335.854	87.7098	102.634	-40.9567	-308.63	166.574	-215.53	93.8115	-119.999	243.852	-149.397	-155.79	263.29	-47.8738	-71.7428	314.419	-57.347	-24.2837	-40.4045	105.089	-117.619	13.7412	-145.02	-50.1119	-42.5409	182.975	-172.08	166.841
3662	1519.38	3.96364	1.46211	74.6898	60.3639	-139.187	-193.327	40.2358	-229.588	347.687	85.4239	103.003	-41.4994	-308.205	165.378	-214.644	93.85	-119.963	243.56	-149.117	-155.584	263.271	-47.9763	-71.1335	312.853	-55.8243	-26.118	-38.2981	104.752	-117.745	13.6888	-144.974	-49.6417	-43.2647	182.767	-172.067	166.965
3663	1520.04	3.96441	1.46464	75.1118	60.6889	-140.488	-196.241	43.5342	-232.928	350.197	84.92	103.108	-41.6077	-308.14	164.975	-214.327	93.8635	-119.084	246.656	-152.687	-151.871	260.233	-48.4194	-71.7822	315.114	-57.6444	-25.576	-39.3418	105.136	-115.643	9.93746	-141.882	-52.9218	-38.2607	181.978	-172.023	167.023
3664	1520.48	3.94121	1.46761	74.7971	59.8149	-139.984	-198.376	45.4714	-229.817	347.804	84.5095	103.298	-41.6896	-308.167	164.104	-213.601	93.905	-121.012	239.202	-143.692	-162.291	268.941	-47.378	-71.9759	315.914	-58.1521	-25.6859	-39.4771	105.156	-116.407	10.5085	-142.257	-51.3006	-40.6661	182.155	-171.91	167.162
3665	1480.25	3.91402	1.45103	75.2924	60.5643	-140.509	-198.541	45.7563	-232.552	350.066	84.4461	102.785	-42.7216	-306.772	166.661	-216.126	93.769	-120.034	242.646	-147.627	-158.044	265.509	-47.9081	-70.404	312.8	-54.7433	-29.9012	-34.7944	103.557	-115.76	12.44	-144.355	-54.8453	-36.372	181.542	-171.252	167.268
3666	1575.98	3.91261	1.4463	74.6459	59.421	-133.831	-183.949	29.1117	-215.544	337.354	86.8433	103.985	-45.6164	-304.087	163.978	-214.464	93.8138	-121.403	238.36	-142.496	-164.253	270.587	-47.146	-70.6101	312.59	-54.3218	-30.4308	-34.5297	103.644	-114.492	9.80812	-142.166	-56.5568	-34.0761	180.035	-170.191	167.492
3667	1594.66	3.93499	1.456	74.7558	61.1158	-133.593	-183.173	28.2415	-215.364	337.296	86.9634	104.058	-45.6868	-304.041	163.72	-214.27	93.8202	-118.722	248.105	-153.922	-152.377	260.799	-48.47	-67.4476	302.628	-44.4149	-41.8641	-22.1244	101.546	-114.953	10.0979	-142.112	-55.6009	-35.5372	180.308	-170.303	167.432
3668	1580.21	3.92637	1.45638	74.0683	59.9936	-133.487	-182.902	27.9273	-215.364	337.344	87.006	104.058	-45.6868	-304.041	163.72	-214.27	93.8202	-121.901	236.556	-139.943	-163.802	270.013	-46.9265	-67.0657	301.104	-43.2186	-42.5403	-21.1318	101.514	-116.4	12.3783	-143.961	-53.3233	-38.8004	181.52	-171.647	167.178
3669	1574.68	3.94598	1.45991	73.9913	61.8034	-133.367	-182.685	27.667	-215.227	337.27	87.0434	104.059	-45.6877	-304.041	163.715	-214.266	93.8204	-119.494	245.018	-149.894	-153.599	261.66	-48.1479	-64.2154	291.368	-34.5138	-49.4907	-12.6074	99.9164	-116.834	12.2351	-143.811	-48.418	-42.1425	183.19	-172.141	165.296
3670	1555.24	3.94067	1.46455	73.579	60.6822	-133.313	-181.788	26.8842	-214.762	336.955	87.0169	104.071	-45.6972	-304.038	163.666	-214.226	93.8223	-122.147	235.805	-138.876	-166.369	272.232	-46.7447	-64.1589	291.005	-34.5658	-47.7979	-13.8621	99.993	-118.292	12.9594	-144.426	-43.4204	-48.2107	182.821	-172.461	164.889
3671	1567.74	3.95378	1.48519	74.7746	62.4573	-133.188	-182.096	27.0924	-214.762	336.989	87.0379	104.071	-45.6972	-304.038	163.666	-214.226	93.8223	-117.563	251.639	-157.729	-147.165	256.68	-49.1195	-65.0932	294.411	-37.666	-45.1282	-17.0095	100.585	-118.689	12.9044	-144.42	-42.5813	-49.5229	182.842	-172.396	165.108
3672	1561.65	3.9231	1.46811	74.4177	59.0046	-133.121	-182.228	27.1688	-214.762	337.002	87.0574	104.071	-45.6972	-304.038	163.666	-214.226	93.8223	-124.022	229.64	-131.684	-179.3	283.089	-45.461	-68.124	304.305	-47.1149	-36.0585	-27.6152	102.642	-117.955	11.6935	-143.458	-44.4135	-47.2699	182.439	-172.281	165.521
3673	1550.75	3.94057	1.45684	73.9578	60.1253	-133.096	-182.309	27.2229	-214.787	337.023	87.0686	104.061	-45.6877	-304.043	163.705	-214.256	93.8213	-120.69	242.83	-146.94	-160.012	266.79	-47.2446	-75.4697	325.727	-69.9802	-6.21043	-59.589	108.416	-117.919	11.7518	-143.495	-42.5216	-48.3304	183.268	-172.296	165.448
3674	1396.98	3.71273	1.5617	72.5425	59.6814	-133.186	-163.041	10.3372	-231.206	347.276	97.3928	96.4698	-31.9414	-318.954	166.839	-218.478	87.6491	-118.99	247.182	-151.42	-164.776	272.919	-46.7073	-73.1764	333.292	-79.6912	-1.99931	-63.1127	106.047	-121.377	32.9882	-165.614	-40.6286	-50.2359	184.229	-173.156	165.68
3675	1374.27	3.7884	1.53797	72.7523	58.7146	-139.406	-177.07	26.6756	-242.342	354.559	95.1966	94.7372	-28.7271	-321.699	171.794	-221.172	87.9422	-121.203	238.053	-140.854	-181.911	287.11	-45.215	-72.2404	326.635	-71.8551	-11.8069	-53.3034	105.476	-121.15	30.7817	-163.314	-40.9171	-50.2245	184.012	-172.11	166.025
3676	1135.96	3.78141	1.53522	74.4073	62.7861	-143.153	-190.96	41.4344	-247.482	359.015	90.7669	94.4122	-33.1699	-315.931	180.649	-228.874	88.2098	-116.698	258.082	-162.989	-158.017	267.077	-47.0105	-74.2197	327.281	-73.3801	0.562085	-65.1586	107.478	-121.269	29.5487	-162.009	-39.5436	-51.569	184.474	-172.612	165.461
3677	1258.98	3.71685	1.52265	73.2514	60.2366	-139.095	-185.011	33.3877	-235.816	351.135	90.1679	94.8735	-34.4515	-315.086	178.484	-226.4	88.6669	-120.522	240.113	-142.958	-183.334	290.613	-44.4119	-71.1808	319.294	-64.5877	-8.73238	-55.9067	103.43	-122.779	30.2495	-162.925	-35.0642	-56.9747	184.317	-172.546	165.719
3678	1264.21	3.75711	1.51341	73.5644	60.8819	-138.139	-182.725	30.9242	-231.975	347.668	91.0742	95.0646	-34.7891	-314.803	177.895	-225.943	88.6984	-119.033	248.905	-152.779	-168.659	277.41	-45.2266	-70.7321	319.115	-64.0012	-10.5496	-54.1336	102.699	-122.472	28.8853	-159.918	-40.3864	-54.3125	184.98	-172.421	167.715
3679	1252.89	3.77376	1.51144	73.2223	61.0502	-136.434	-179.762	27.2083	-227.221	344.347	91.1127	95.2027	-35.5193	-313.973	178.384	-226.192	88.8862	-118.841	250.278	-153.78	-165.454	274.221	-45.2329	-72.1975	322.991	-68.9398	-0.77073	-63.9401	104.037	-122.107	26.8459	-157.931	-40.3395	-54.0304	185.186	-172.557	167.314
3680	1140	3.78998	1.5214	73.748	61.388	-140.215	-187.49	36.2587	-236.046	350.656	90.0034	95.3919	-36.3415	-312.343	182.58	-231.09	88.3358	-118.264	246.603	-148.956	-171.259	277.885	-45.4788	-72.2036	324.211	-70.7211	3.91801	-67.7484	104.192	-123.833	22.2468	-151.348	-36.1448	-60.9631	186.397	-172.626	167.238
3681	1100.65	3.81493	1.51456	73.4355	62.1536	-140.307	-187.646	36.3005	-235.659	350.369	89.7498	95.3906	-36.9427	-311.494	184.248	-232.675	88.3468	-117.157	251.768	-154.629	-168.1	275.049	-45.7012	-73.2066	324.765	-72.6626	14.088	-77.4387	105.617	-123.108	22.3496	-151.279	-39.4228	-57.7251	185.626	-172.704	167.094
3682	1064.38	3.80468	1.51673	73.2137	61.0924	-141.759	-191.086	40.1701	-238.751	352.652	89.0281	95.5694	-37.733	-310.654	184.321	-232.739	88.4234	-119.615	241.528	-142.857	-184.276	288.421	-44.2328	-73.2357	324.421	-72.1945	12.5954	-76.0667	105.721	-122.62	21.2654	-150.357	-40.6859	-56.2947	185.324	-172.646	167.264
3683	1062.31	3.82943	1.52479	74.8666	62.9009	-141.778	-193.309	42.0384	-238.218	352.753	87.8021	96.0749	-39.8312	-308.459	184.245	-232.679	88.6212	-116.134	258.63	-161.805	-161.53	269.191	-45.7458	-73.3306	324.702	-70.6166	1.88446	-66.1483	105.385	-121.979	19.7462	-149.115	-42.3945	-54.401	184.862	-172.438	167.894
3684	1044.58	3.8176	1.5219	74.7834	63.0021	-141.76	-195.568	43.9399	-237.768	352.937	86.6177	96.4634	-41.3085	-306.953	183.888	-232.396	88.7485	-116.368	257.874	-160.418	-162.391	269.682	-45.4734	-72.8648	325.061	-71.9983	5.86787	-69.6273	105.098	-121.68	18.6031	-148.205	-42.8032	-53.7613	184.774	-172.462	167.822
3685	1142.76	3.81109	1.49323	73.9192	62.2807	-134.005	-180.261	25.8199	-218.44	339.093	88.5087	96.9625	-42.7555	-305.567	183.093	-231.781	88.9157	-116.937	255.728	-157.477	-164.454	271.089	-45.1151	-72.165	325.487	-73.2251	10.4198	-73.2115	104.606	-121.441	17.9499	-147.725	-42.8503	-53.3572	184.881	-172.469	167.763
3686	1054.68	3.8157	1.54663	75.7508	65.766	-140.213	-194.519	42.0227	-233.564	350.352	86.0246	97.1581	-43.4322	-304.249	186.156	-235.398	88.5183	-112.279	270.902	-174.694	-147.805	256.8	-47.4429	-73.24	329.05	-78.502	21.4759	-83.7713	106.348	-123.775	17.9894	-145.649	-38.6892	-59.4566	187.661	-173.614	166.948
3687	993.394	3.82471	1.5257	75.5132	64.5833	-140.521	-195.912	43.3763	-234.376	351.175	85.5202	98.6905	-46.5699	-300.692	186.665	-237.608	88.3174	-113.528	261.538	-163.791	-164.656	270.193	-46.6866	-72.1768	327.932	-77.1515	16.8334	-78.7707	105.383	-124.426	18.116	-144.972	-38.8414	-60.188	188.372	-173.538	166.977
3688	975	3.80195	1.53456	75.2168	62.9711	-140.469	-196.122	43.5312	-231.592	349.314	84.4716	98.9856	-47.9538	-299.215	186.504	-237.556	88.356	-115.882	250.098	-150.938	-185.526	287.926	-45.1735	-71.82	327.664	-76.2561	10.3912	-72.7286	104.97	-123.726	17.4752	-144.902	-40.3106	-58.2719	187.658	-172.758	167.278
3689	993.502	3.83005	1.51742	75.4284	64.721	-139.956	-195.279	42.4733	-231.327	349.201	84.7628	99.1532	-48.6292	-298.712	186.426	-237.572	88.4519	-114.237	262.598	-164.752	-165.644	270.971	-45.9481	-71.8696	326.854	-76.7791	17.448	-79.2618	105.454	-123.186	18.7098	-146.79	-40.2269	-57.5607	186.956	-172.951	166.844
3690	1008.3	3.81544	1.51324	75.4987	63.2394	-139.784	-195.066	42.1518	-231.327	349.197	84.9132	99.5886	-50.0571	-297.456	185.116	-236.533	88.513	-116.23	253.086	-153.955	-178.872	281.955	-44.8945	-72.0254	326.876	-74.7608	5.99243	-68.73	104.938	-122.943	18.1231	-146.413	-40.4878	-57.2008	186.662	-172.634	167.475
3691	1005.46	3.82763	1.51459	75.6202	64.0326	-139.676	-194.927	41.9436	-231.327	349.194	85.0107	100.041	-51.4326	-296.234	183.711	-235.422	88.5691	-115.586	257.94	-159.143	-168.278	272.721	-45.3618	-72.2046	326.697	-75.2781	9.7783	-72.3589	105.345	-122.764	17.403	-145.932	-40.0074	-57.295	186.741	-172.803	167.015
3692	1154.19	3.82421	1.49568	74.9985	62.079	-133.158	-181.226	26.1719	-215.044	337.141	87.2747	100.117	-50.4127	-298.308	180.189	-231.6	89.0752	-117.209	251.162	-151.359	-177.026	281.129	-44.3724	-70.9651	321.529	-67.3078	-4.71149	-58.673	103.057	-122.95	17.1667	-145.813	-38.7399	-58.8146	186.538	-172.665	167.439
3693	1145.49	3.8288	1.51368	76.0508	65.2055	-132.423	-180.446	25.142	-213.743	336.298	87.4711	101.553	-53.2979	-294.862	181.409	-234.391	89.023	-112.796	263.896	-166.126	-149.777	257.321	-48.2804	-73.0138	330.836	-78.9045	12.7958	-75.5487	105.627	-123.949	21.1138	-148.503	-38.8674	-59.4523	188.616	-173.8	166.744
3694	1138.16	3.79459	1.53716	74.899	62.3936	-133.306	-181.89	27.7672	-216.503	338.032	87.4873	102.127	-54.5456	-293.814	179.411	-232.811	89.0633	-117.948	244.361	-143.429	-181.592	283.675	-45.1749	-72.69	329.24	-76.7054	8.99927	-71.8046	104.974	-123.572	19.6695	-147.443	-39.1653	-58.9979	188.042	-173.164	166.993
3695	1124.42	3.83765	1.54033	76.1859	64.614	-133.343	-182.36	27.869	-216.173	337.878	87.3227	101.891	-55.2062	-293.052	180.857	-233.932	89.1345	-114.28	262.727	-164.519	-153.748	260.426	-46.9392	-72.7507	328.75	-75.6511	5.84394	-68.8031	104.985	-122.339	17.413	-146.177	-41.9465	-55.5579	186.474	-172.685	167.2
3696	1122.58	3.82422	1.50157	75.0818	62.414	-133.186	-182.041	27.2753	-215.655	337.558	87.3243	102.276	-56.4154	-291.964	179.746	-232.998	89.2524	-118.828	243.796	-142.672	-183.047	284.772	-44.3159	-72.7892	327.755	-74.7368	6.4598	-69.3197	105.161	-122.836	18.4036	-147.091	-38.5837	-58.7282	186.958	-172.731	167.161
3697	1133.95	3.86408	1.51027	76.0297	64.7812	-133.212	-182.316	27.4369	-215.549	337.499	87.2516	102.515	-57.3639	-291.079	179.07	-232.384	89.3294	-115.025	262.558	-164.105	-152.876	259.424	-46.2655	-73.4012	328.768	-76.1399	9.348	-72.1989	106.097	-121.778	17.3487	-146.838	-42.01	-54.7489	185.453	-172.707	167.233
3698	1129.78	3.84882	1.49769	74.8605	62.1125	-133.244	-182.453	27.5141	-215.549	337.507	87.2161	102.71	-57.8938	-290.621	178.336	-231.69	89.4016	-119.835	242.893	-141.384	-183.608	284.922	-43.5278	-73.2515	327.351	-74.5188	6.89059	-69.8262	106.063	-121.306	16.532	-146.259	-43.3031	-53.2493	185.031	-172.616	167.43
3699	1144.42	3.87902	1.49924	75.5953	63.2813	-133.263	-182.506	27.5316	-215.549	337.51	87.2012	102.938	-58.4204	-290.181	177.431	-230.851	89.4763	-117.463	255.179	-155.266	-163.14	267.501	-44.7421	-73.1434	325.215	-71.2664	-0.00911058	-63.198	105.86	-120.357	16.086	-146.432	-47.6388	-48.464	183.783	-172.155	167.837
3700	1174.88	3.87675	1.48254	74.7338	62.843	-132.951	-181.729	26.6144	-214.974	337.142	87.3114	103.789	-59.8433	-289.034	174.34	-228.368	89.6081	-119.239	248.179	-147.076	-173.049	275.606	-43.7938	-74.5554	328.466	-76.2457	12.5817	-75.5517	107.877	-121.138	17.3415	-147.329	-43.7962	-52.3254	185.253	-173.238	167.17
3701	1180.62	3.89256	1.51568	76.286	64.8776	-132.964	-182.02	26.8998	-214.882	337.067	87.2527	103.769	-59.6535	-289.246	174.265	-228.216	89.6494	-114.872	266.545	-168.549	-150.272	257.031	-45.9633	-73.7438	325.301	-71.3784	1.5874	-64.8858	106.495	-120.928	16.7714	-146.859	-44.6102	-51.4904	185.074	-171.823	167.666
3702	1182.86	3.88948	1.49835	74.9695	63.0372	-132.982	-182.144	27.0216	-214.882	337.066	87.2263	103.747	-59.4474	-289.478	174.18	-228.048	89.6946	-118.467	251.145	-150.512	-170.112	273.212	-44.0891	-75.1599	328.898	-76.3556	10.9528	-74.3382	108.413	-120.594	15.9613	-146.21	-45.7656	-49.5998	186.36	-174.48	166.804
3703	1171.41	3.88275	1.49754	75.8326	63.9586	-132.354	-180.975	25.6309	-213.639	336.242	87.4235	104.128	-59.7943	-288.264	178.08	-232.97	89.2487	-116.278	253.492	-153.115	-165.535	268.796	-45.6878	-76.2474	334.368	-81.2865	11.8556	-74.6269	109.293	-121.754	18.09	-147.99	-43.7517	-52.601	186.377	-173.838	167.074
3704	1112.52	3.86778	1.52774	76.0623	63.5143	-137.169	-190.013	36.2066	-225.591	344.908	86.071	105.261	-61.3696	-286.291	178.144	-234.626	88.7483	-116.324	243.363	-141.6	-183.24	284.334	-45.5816	-74.9865	328.794	-74.5166	6.40098	-69.4062	107.122	-125.832	19.1633	-145.7	-36.0684	-63.7786	189.917	-173.438	167.248
3705	1032.52	3.86825	1.53315	76.5697	63.5819	-141.21	-197.574	45.032	-235.591	352.169	84.949	105.295	-61.4564	-286.213	178.025	-234.528	88.7515	-116.626	241.73	-140.088	-184.418	285.485	-45.6146	-76.4181	333.365	-78.3011	5.80404	-69.1456	107.986	-124.501	18.6553	-146.25	-38.576	-60.3336	188.362	-172.672	167.637
3706	1171.89	3.89812	1.52112	76.4251	64.9721	-133.203	-181.164	26.0523	-215.591	337.524	87.4502	105.262	-61.2943	-286.39	178.004	-234.43	88.7838	-113.616	257.99	-158.422	-157.461	262.587	-47.163	-77.0666	335.484	-82.0016	14.1495	-77.2106	109.32	-122.938	17.0047	-145.825	-41.3729	-56.5128	186.47	-172.707	167.542
3707	1109.44	3.89581	1.504	75.8401	63.8213	-140.447	-197.267	44.4082	-233.3	350.946	84.7795	105.262	-61.2946	-286.39	178.004	-234.429	88.7838	-117.4	242.147	-140.129	-174.158	276.289	-45.3185	-77.3383	335.552	-82.6097	17.2626	-80.2415	110.092	-122.725	18.9548	-148.201	-45.7117	-51.7867	185.013	-172.688	167.58
3708	1202.21	3.8634	1.52909	76.1304	63.8393	-133.325	-184.68	30.2209	-213.812	335.675	87.3086	105.659	-61.6828	-286.183	176.541	-233.359	88.8799	-116.004	248.728	-147.424	-166.383	269.797	-45.9013	-77.6019	334.78	-79.9825	8.89305	-72.4601	109.595	-121.715	17.6185	-147.317	-44.7054	-52.492	184.4	-172.276	168.113
3709	1182.94	3.87965	1.5269	76.1374	64.4232	-132.949	-183.012	28.2135	-213.812	335.972	87.3672	105.42	-62.1052	-285.619	177.859	-234.346	88.8538	-115.295	252.158	-151.235	-159.872	264.242	-46.3485	-77.5928	334.545	-80.6407	13.4023	-76.7148	109.884	-121.151	16.4462	-146.491	-45.3878	-51.2473	184.221	-172.424	167.659
3710	1183.75	3.90757	1.51505	76.1026	65.4722	-132.677	-182.064	27.0238	-213.722	336.106	87.3715	106.197	-63.8558	-283.646	177.601	-235.012	88.7925	-114.398	255.992	-154.761	-156.945	260.884	-46.7887	-77.5047	333.994	-81.9208	23.1487	-85.7929	110.497	-121.362	17.1951	-146.397	-43.3296	-53.1788	185.777	-172.707	166.905
3711	1199.21	3.91228	1.53266	76.8515	66.4236	-132.571	-181.748	26.5801	-213.722	336.209	87.3284	106.345	-64.4955	-283.029	177.188	-234.657	88.8037	-112.716	264.385	-165.229	-148.176	254.429	-47.1516	-77.4965	333.838	-81.2612	19.4514	-82.3702	110.333	-121.353	16.2283	-146.3	-43.2691	-52.7816	185.245	-172.592	167.245
3712	1189.01	3.89496	1.51025	75.529	63.5155	-132.524	-181.64	26.4046	-213.722	336.259	87.2937	106.561	-65.1938	-282.382	176.46	-234.052	88.8207	-118.282	244.08	-141.535	-179.018	279.753	-44.0836	-77.2259	332.512	-79.7372	16.2455	-79.3643	110.171	-120.485	15.0878	-145.608	-45.5608	-50.0655	184.574	-172.555	167.359
3713	1230.58	3.91933	1.50473	76.8392	64.8898	-132.453	-181.329	26.05	-213.843	336.433	87.3018	107.215	-66.3053	-281.517	174.64	-232.798	88.9361	-115.164	258.083	-157.665	-157.368	261.623	-45.7366	-76.5014	330.836	-75.8368	3.76363	-67.297	108.891	-120.282	15.1595	-145.74	-46.3761	-49.3088	184.253	-172.256	168.012
3714	1222.78	3.92008	1.49793	75.8965	64.9052	-132.535	-181.616	26.3497	-213.935	336.477	87.249	107.167	-66.172	-281.654	174.762	-232.852	88.9543	-115.964	255.084	-154.051	-159.913	263.576	-45.445	-76.819	331.11	-78.6656	17.3908	-80.2139	109.926	-120.314	16.7363	-147.261	-46.0853	-50.0775	183.292	-172.384	167.491
3715	1221.54	3.92544	1.51277	76.3302	65.6942	-132.56	-181.692	26.4212	-213.935	336.46	87.2347	107.146	-66.0639	-281.772	174.749	-232.788	88.9748	-114.393	261.056	-161.116	-151.262	256.512	-46.2407	-76.4493	329.773	-77.3102	15.9099	-78.7123	109.697	-120.721	16.5028	-146.796	-45.7988	-50.7224	183.464	-172.378	167.511
3716	1195.57	3.92602	1.51094	76.037	64.9149	-132.391	-181.395	26.0574	-213.549	336.186	87.286	108.02	-67.5873	-279.351	177.023	-236.676	88.4535	-115.97	250.81	-148.002	-167.721	268.668	-45.5278	-76.7079	330.419	-78.4948	18.769	-81.4062	110.283	-122.377	16.3768	-144.629	-43.3115	-54.9229	185.575	-172.597	166.962
3717	1172.7	3.90645	1.52137	76.5067	65.003	-132.404	-181.47	26.1334	-213.549	336.183	87.265	108.434	-69.5016	-276.196	184.229	-245.393	87.9062	-117.985	243.15	-139.253	-180.727	279.616	-44.4209	-76.6606	330.206	-78.2016	17.9972	-80.7056	110.225	-121.675	16.278	-145.899	-43.6866	-53.4591	184.687	-172.559	167.079
3718	1188.2	3.93933	1.5422	77.8802	67.3727	-132.411	-181.498	26.16	-213.549	336.183	87.2537	108.644	-70.2772	-275.456	183.471	-244.797	87.9035	-113.387	263.564	-162.983	-149.9	253.982	-46.6832	-76.4469	329.185	-76.6955	13.675	-76.6701	109.964	-120.72	14.7998	-145.039	-45.9529	-50.5937	183.933	-172.465	167.296
3719	1179.14	3.91671	1.52747	76.7103	64.7095	-132.414	-181.508	26.169	-213.549	336.183	87.248	108.859	-71.0529	-274.719	182.681	-244.172	87.9015	-118.715	243.902	-140.167	-180.74	279.444	-43.7714	-76.1091	327.778	-75.0897	10.4135	-73.5988	109.747	-120.356	14.1029	-144.509	-46.9284	-49.4944	183.63	-172.426	167.424
3720	1203.8	3.93047	1.50639	77.3806	65.3829	-132.104	-180.103	24.6189	-213.35	336.203	87.3941	109.476	-72.5794	-273.389	180.288	-242.273	87.9521	-117.527	249.682	-146.699	-169.279	269.699	-44.5562	-75.6269	326.885	-72.718	1.8174	-65.4184	108.896	-121.532	17.7275	-147.707	-43.9635	-53.0556	183.979	-172.389	167.658
3721	1031.12	3.95897	1.52292	78.9229	67.8346	-141.783	-201.079	47.936	-236.735	353.611	84.1195	109.195	-73.9663	-271.685	179.894	-241.897	87.995	-114.437	261.515	-160.509	-151.28	254.841	-46.1865	-75.3247	325.395	-71.45	2.34792	-65.8224	108.762	-121.569	16.9921	-146.867	-44.5417	-52.896	183.948	-172.414	167.636
3722	1115.4	3.91449	1.49593	77.2126	64.9605	-137.894	-192.698	38.689	-227.201	346.501	85.3471	108.94	-72.9349	-272.789	180.033	-241.511	88.1602	-119.778	242.592	-138.653	-181.21	279.722	-43.3729	-75.1077	325.419	-71.8822	3.84339	-67.0776	108.588	-120.845	17.3039	-147.588	-44.2578	-52.0529	183.759	-172.387	167.695
3723	1116.3	3.93855	1.50791	78.2738	66.2367	-137.977	-192.053	38.1819	-227.201	346.308	85.5175	108.94	-72.9349	-272.789	180.033	-241.511	88.1602	-116.891	255.26	-153.364	-160.734	262.548	-44.9366	-74.1648	322.856	-68.0148	-6.08916	-57.4259	107.522	-120.813	16.7374	-146.933	-45.6285	-51.0859	183.574	-172.352	167.808
3724	1108.16	3.92133	1.49587	78.3481	65.3446	-138.066	-191.527	37.7632	-227.216	346.15	85.6655	108.933	-72.921	-272.809	180.014	-241.48	88.1629	-119.108	247.319	-144.247	-172.236	272.045	-43.8404	-72.77	319.22	-63.2191	-16.1542	-47.3731	106.161	-120.043	17.2064	-147.944	-45.383	-49.7142	184.025	-172.322	167.889
3725	1075.68	3.96336	1.52241	79.0758	67.0848	-138.167	-191.089	37.418	-227.258	346.026	85.7981	109.561	-74.2221	-271.222	180.048	-242.466	88.0441	-115.13	261.599	-159.536	-154.794	256.128	-45.9855	-74.3034	323.415	-68.253	-7.60172	-56.1481	107.602	-119.96	13.8167	-142.368	-46.7661	-49.7725	185.367	-172.437	167.775
3726	979.338	3.95481	1.51405	78.2323	66.5568	-141.974	-198.709	46.2712	-237.065	353.28	84.605	109.509	-74.1161	-271.316	180.312	-242.689	88.0445	-117.354	252.778	-149.664	-165.954	265.647	-44.9226	-75.9859	328.035	-74.6769	5.83156	-69.3825	109.559	-120.228	16.2053	-145.385	-47.1238	-49.5698	184.366	-172.57	167.523
3727	1079.21	3.94723	1.50399	77.157	64.6378	-136.899	-186.838	32.8522	-223.901	343.343	86.5593	109.253	-73.1015	-272.4	180.474	-242.338	88.1943	-120.133	242.775	-138.72	-182.784	280.066	-43.428	-75.3784	326.426	-72.9002	2.92267	-66.5099	108.953	-119.801	15.8807	-145.455	-48.301	-48.0506	183.978	-172.396	167.746
3728	1084.72	3.98221	1.51707	78.079	66.8621	-137.252	-186.649	32.852	-224.18	343.296	86.6465	108.988	-72.0625	-273.508	180.674	-242.032	88.3399	-115.816	261.307	-160.752	-152	254.801	-45.7819	-75.3179	325.017	-71.3476	0.885754	-64.4059	109.286	-119.638	17.5671	-148.167	-51.2047	-44.6882	182.978	-172.225	167.89
3729	1112.4	4.00338	1.53406	78.5592	67.6765	-137.473	-186.376	32.7158	-224.222	343.119	86.7338	112.572	-77.7181	-266.639	178.083	-244.482	87.5822	-115.194	258.719	-156.737	-158.378	258.707	-46.1874	-76.7267	328.629	-76.2019	9.38518	-73.0987	111.101	-122.304	17.2175	-145.302	-44.9181	-53.229	186.171	-173.261	167.202
3730	1033.01	4.01155	1.55225	79.8889	68.83	-144.565	-203.068	51.564	-243.658	358.081	83.9577	111.979	-75.6902	-268.826	178.486	-243.719	87.8715	-113.847	265.814	-166.626	-152.644	255.607	-46.6405	-75.4138	324.545	-70.4888	-2.29819	-61.6386	109.237	-122.732	17.8764	-147.15	-43.6664	-53.9842	185.894	-172.107	167.621
3731	1068.04	4.01478	1.52124	78.5245	67.3366	-144.785	-205.401	53.4438	-245.781	360.422	83.2456	111.967	-74.975	-269.991	176.154	-240.545	88.3109	-116.162	254.232	-153.686	-163.493	264.867	-45.8854	-76.3713	327.29	-74.9443	7.48929	-71.6165	110.758	-121.576	17.631	-147.577	-43.9971	-52.803	184.356	-172.74	166.853
3732	1109.94	3.99676	1.4994	77.3275	64.6522	-144.299	-204.436	52.3525	-244.51	359.47	83.3932	109.367	-67.2655	-277.948	180.584	-240.945	89.1162	-120.393	237.368	-136.632	-186.196	285.061	-44.373	-75.0597	323.335	-70.2083	-0.999989	-63.1765	109.533	-122.279	18.4906	-148.349	-43.0041	-54.069	185.059	-172.58	167.117
3733	1223.7	4.00379	1.47896	76.0424	63.1651	-141.266	-198.429	45.5514	-236.617	353.566	84.3191	106.958	-59.1509	-286.886	181.482	-237.598	90.2757	-121.19	235.698	-136.452	-176.883	278.002	-45.184	-74.3262	320.311	-67.1593	-3.8488	-60.182	109.126	-121.911	17.9381	-147.89	-42.7087	-54.3338	184.255	-172.542	167.214
3734	1340.03	4.01545	1.4763	76.3634	63.5772	-137.382	-190.687	36.7008	-226.629	346.111	85.5774	106.152	-56.0545	-290.505	180.456	-234.99	90.8295	-118.334	246.397	-149.754	-156.983	261.816	-47.2295	-72.42	315.015	-60.651	-15.6319	-48.2153	107.39	-120.79	17.0559	-147.418	-44.507	-51.5381	183.963	-172.44	167.514
3735	1355.45	4.00656	1.48123	75.779	63.1218	-135.393	-186.135	31.5658	-221.324	342.059	86.3541	106.421	-56.3722	-289.724	182.136	-237.313	90.5061	-119.651	240.553	-142.683	-162.5	265.912	-46.7258	-74.2217	320.208	-66.8181	-5.28499	-58.8849	108.95	-122.016	16.7496	-146.509	-42.3041	-54.8972	184.767	-172.461	167.478
3736	1394.18	4.02727	1.47117	75.575	62.0697	-138.463	-192.806	39.2391	-228.889	347.603	85.2872	105.31	-51.2915	-296.123	178.894	-231.46	91.7277	-120.607	237.417	-140.418	-162.358	266.608	-46.8116	-72.7979	314.931	-60.1534	-17.5207	-46.4657	107.809	-121.122	17.5272	-147.684	-44.6091	-52.0574	183.816	-172.406	167.686
3737	1293.78	4.04078	1.48478	76.6678	63.3829	-142.421	-201.103	48.6863	-238.889	355.066	83.872	105.31	-51.2915	-296.123	178.894	-231.46	91.7277	-118.649	243.983	-148.226	-152.434	258.397	-47.9097	-71.6199	311.958	-56.6614	-23.5227	-40.3122	106.768	-120.864	17.034	-147.258	-45.9611	-50.8395	183.385	-172.372	167.796
3738	1428.45	4.01801	1.46421	74.806	60.7304	-135.411	-185.469	30.9678	-220.615	341.303	86.4336	105.122	-50.4518	-297.146	178.331	-230.511	91.8899	-123.184	229.016	-130.523	-172.501	275.036	-45.5765	-73.2106	315.722	-60.9007	-16.5096	-47.6161	108.155	-120.629	17.2559	-147.441	-45.5911	-50.7812	183.761	-172.362	167.808
3739	1436.6	4.04821	1.48329	76.2394	63.3837	-135.589	-185.337	30.9678	-220.453	340.96	86.4978	104.93	-49.5985	-298.178	177.811	-229.614	92.0455	-116.96	250.32	-156.21	-142.773	250.62	-48.9513	-71.1013	309.336	-54.0094	-25.8436	-37.708	106.535	-119.915	17.6085	-148.261	-49.2889	-46.6797	183.032	-172.246	168.146
3740	1500.63	4.02456	1.46253	75.0285	60.7102	-134.722	-183.418	28.8109	-218.041	339.09	86.8356	105.086	-48.1463	-300.04	174.957	-226.693	92.4998	-122.838	231.371	-133.775	-166.171	269.804	-45.9595	-71.3567	308.786	-53.0176	-29.832	-33.4434	106.636	-119.236	19.6973	-151.042	-50.717	-44.5101	182.813	-172.178	168.326
3741	1523.38	4.02745	1.46206	75.1205	60.8223	-134.548	-183.526	28.8971	-217.597	338.762	86.848	105.21	-48.0392	-300.315	173.941	-225.667	92.6099	-121.996	234.007	-136.948	-162.368	266.733	-46.4719	-71.237	308.673	-52.7929	-30.2056	-33.1876	106.492	-118.236	17.6127	-148.925	-52.1725	-42.5018	182.531	-172.138	168.428
3742	1544.44	4.03855	1.47154	75.6473	61.9252	-133.954	-182.689	27.8813	-216.22	337.783	87.0003	105.171	-47.7297	-300.714	173.58	-225.189	92.675	-118.833	243.793	-148.695	-149.415	256.202	-48.2173	-71.7999	311.168	-54.9793	-28.9767	-34.933	106.733	-118.81	17.6899	-148.699	-51.0836	-44.1926	182.753	-172.105	168.545
3743	1542.58	3.94996	1.4833	75.0631	62.2795	-129.127	-173.029	17.4363	-206.539	330.111	88.6527	106.956	-49.2678	-299.802	167.868	-220.795	92.7494	-117.309	249.653	-155.495	-144.03	251.83	-48.8845	-75.0064	321.521	-65.7205	-15.7941	-49.1619	108.911	-120.315	23.551	-153.411	-54.6715	-40.9968	183.785	-172.15	168.472
3744	1376.69	3.9734	1.48551	74.9343	61.6583	-140.922	-198.271	45.972	-234.906	351.49	84.5095	106.654	-51.6017	-297.104	169.627	-222.427	92.7454	-120.757	235.911	-139.257	-158.91	264.153	-47.3132	-76.8863	326.609	-71.8019	-5.32726	-59.7508	110.631	-120.791	21.3562	-151.121	-51.8448	-44.7031	183.854	-172.178	168.381
3745	1515.52	3.98257	1.46873	73.8835	61.1426	-133.138	-181.927	27.0257	-215.298	337.169	87.1409	107.174	-53.2811	-295.601	167.566	-220.744	92.8549	-120.973	235.395	-138.677	-159.967	265.079	-47.1897	-77.6576	328.676	-75.1293	3.30513	-68.2634	111.523	-120.887	22.3172	-151.882	-50.1811	-47.0787	183.204	-172.123	168.432
3746	1561.35	3.99287	1.46823	74.2452	60.5879	-133.194	-182.379	27.4215	-215.261	337.219	87.075	107.223	-53.0749	-295.915	166.971	-220.128	92.9139	-121.765	233.747	-136.77	-162.695	267.636	-46.7299	-76.3909	323.918	-68.4061	-9.72464	-55.7643	109.99	-120.176	20.9178	-150.867	-51.6949	-45.1461	182.841	-172.09	168.547
3747	1581.47	4.00025	1.4666	74.8407	60.7716	-133.235	-182.567	27.5772	-215.274	337.27	87.0455	107.245	-52.8287	-296.27	166.422	-219.525	92.9767	-121.569	234.692	-137.955	-161.291	266.461	-46.8621	-73.8124	316.751	-60.384	-21.8172	-43.2043	107.878	-119.595	19.8187	-150.161	-50.135	-45.4792	183.357	-172.068	168.602
3748	1608.39	4.0178	1.47235	74.9393	61.5684	-133.254	-182.637	27.6272	-215.274	337.295	87.0343	107.346	-52.6543	-296.578	165.596	-218.714	93.0463	-121.248	235.708	-139.192	-159.701	265.166	-47.0626	-68.2242	299.668	-43.3456	-40.6562	-22.3533	103.932	-119.489	18.9669	-149.553	-49.3892	-45.5853	183.812	-172.169	168.264
3749	1653.93	3.97673	1.497	75.0771	61.6127	-133.654	-185.753	31.7041	-215.748	337.616	86.4519	107.483	-52.7174	-296.586	165.09	-218.306	93.0589	-121.567	234.608	-137.662	-159.484	264.783	-46.9925	-68.214	300.166	-43.9208	-40.1437	-22.8613	103.874	-119.376	19.177	-149.789	-50.6386	-44.0856	183.773	-172.155	168.253
3750	1514.65	3.99375	1.49033	75.9015	61.87	-133.563	-184.406	30.0492	-215.748	337.663	86.6612	105.649	-51.4947	-297.107	172.383	-224.003	92.8915	-121.224	236.538	-139.778	-155.275	261.026	-47.2698	-69.8284	305.13	-48.8815	-34.6985	-29.1447	105.058	-119.317	18.4068	-149.059	-50.0014	-44.5052	183.98	-172.2	168.109
3751	1372.15	4.00415	1.47715	76.0098	63.0054	-139.305	-195.89	43.1846	-230.512	348.71	84.7436	106.141	-54.2386	-293.848	175.115	-227.556	92.485	-121.233	236.048	-139.415	-159.915	264.753	-47.0257	-66.1877	295.63	-39.749	-42.8761	-20.334	102.48	-119.474	14.6792	-144.049	-49.0364	-45.3411	185.129	-172.478	167.489
3752	1343.76	4.01632	1.48275	76.6345	63.5118	-139.321	-195.485	42.6102	-230.512	348.659	84.8358	106.118	-54.7724	-293.291	175.52	-227.935	92.4703	-119.966	240.565	-144.747	-152.441	258.541	-47.8003	-67.0628	298.179	-42.3733	-39.3422	-24.2802	103.101	-119.502	14.4833	-144.003	-48.4266	-45.8528	185.202	-172.532	167.331
3753	1336.97	4.02596	1.48492	76.0523	63.8073	-139.283	-195.115	42.126	-230.387	348.537	84.9106	106.283	-55.7164	-292.389	175.222	-227.751	92.4763	-120.181	240.094	-144.262	-153.068	259.18	-47.7249	-64.7894	290.705	-35.5363	-45.3338	-17.1418	101.702	-119.133	13.0436	-142.545	-48.1536	-46.6196	183.774	-172.754	166.927
3754	1322.52	4.02363	1.48718	77.2218	63.8534	-139.303	-194.947	41.8938	-230.387	348.508	84.949	106.501	-56.429	-291.744	174.53	-227.215	92.4933	-118.549	245.75	-151.245	-147.045	254.509	-48.5624	-68.1725	301.935	-45.9868	-33.9408	-30.342	103.497	-119.325	13.3393	-143.013	-47.6183	-47.3208	183.742	-172.081	167.177
3755	1305.6	4.0088	1.46927	75.6088	61.9214	-139.32	-194.835	41.7416	-230.387	348.487	84.9744	106.505	-56.4398	-291.735	174.515	-227.204	92.4936	-122.201	234.437	-137.548	-160.189	265.004	-46.6782	-73.8807	319.094	-63.8335	-11.3608	-54.837	107.72	-118.718	12.143	-142.099	-48.6411	-45.8166	183.463	-172.167	166.898
3756	1305.57	4.02187	1.48178	75.7113	62.9822	-139.333	-194.76	41.6407	-230.387	348.471	84.9914	106.505	-56.4399	-291.735	174.515	-227.204	92.4936	-119.948	241.712	-146.329	-150.223	256.843	-47.8763	-75.0935	322.507	-68.3367	-3.18976	-62.8365	108.973	-119.232	12.8229	-143.137	-46.8665	-47.6125	183.722	-172.283	166.521
3757	1305.99	4.0156	1.4843	75.1567	62.08	-139.344	-194.709	41.5732	-230.387	348.46	85.003	106.505	-56.4399	-291.735	174.515	-227.204	92.4936	-122.933	232.289	-135.185	-162.663	267.287	-46.3335	-74.5078	321.066	-67.3744	-3.28707	-61.7623	108.848	-121.215	15.8386	-146.576	-42.4494	-53.1563	184.274	-172.344	166.338
3758	1305.91	4.01477	1.48918	75.1028	61.7333	-139.353	-194.674	41.5277	-230.387	348.451	85.0109	106.505	-56.4399	-291.735	174.515	-227.204	92.4936	-123.723	229.989	-132.472	-165.702	269.745	-45.8961	-74.0177	319.93	-66.1189	-5.46551	-59.2008	108.503	-120.675	14.8952	-146.225	-44.0676	-51.0701	183.887	-172.347	166.33
3759	1280.32	4.02021	1.47856	75.5235	63.4705	-139.558	-195.003	41.9194	-230.998	348.933	84.9457	106.072	-56.0341	-291.857	176.123	-228.449	92.4215	-120.174	241.264	-145.965	-150.102	256.814	-47.8135	-74.8518	322.065	-69.2397	2.44438	-66.9104	109.341	-121.271	16.0259	-146.752	-39.9287	-55.3263	184.091	-172.445	166.148
3760	1269.63	4.001	1.47156	74.2866	61.7935	-139.531	-195.018	41.9167	-230.937	348.892	84.9451	106.037	-55.9763	-291.907	176.253	-228.549	92.4208	-125.336	225.229	-126.838	-172.397	275.179	-44.9803	-75.1817	322.611	-71.2274	10.4613	-74.5379	109.967	-121.065	16.2029	-147.164	-40.3718	-54.6872	183.789	-172.509	165.706
3761	1223.65	3.98897	1.47344	74.4292	61.3224	-139.531	-195.063	41.9547	-230.937	348.894	84.9389	104.741	-54.1648	-293.252	182.19	-233.52	92.3421	-127.122	220.418	-121.235	-180.939	282.14	-43.7904	-74.7771	321.346	-69.6309	6.54822	-70.6631	109.595	-120.444	15.2312	-146.255	-43.4201	-51.5859	183.166	-172.312	166.34
3762	1178.49	4.00108	1.45778	75.0747	61.0015	-141.243	-196.896	43.791	-235.246	352.21	84.2959	105.064	-55.0579	-292.452	181.067	-232.631	92.3736	-127.35	219.733	-120.496	-182.362	283.383	-43.61	-73.7465	318.488	-64.9461	-6.77477	-57.6973	108.406	-118.937	14.2991	-145.694	-46.193	-47.8964	182.517	-172.242	166.593
3763	1189.61	4.01283	1.44682	74.3425	61.1861	-132.061	-175.724	19.2077	-212.857	336.032	87.3511	103.832	-54.0316	-292.821	187.511	-238.127	92.2413	-126.117	224.222	-125.552	-175.161	277.176	-44.3167	-74.6917	320.846	-68.4498	1.58449	-65.9772	109.397	-119.92	16.2799	-147.226	-45.9611	-48.6651	183.043	-172.286	166.443
3764	1140.5	4.01403	1.44708	74.664	61.0579	-139.403	-191.531	37.3316	-229.885	348.3	84.7426	103.726	-53.8049	-293.051	187.788	-238.306	92.251	-127.18	221.163	-122.091	-181.026	282.073	-43.6627	-74.1474	319.022	-66.4282	-1.63687	-62.6815	108.938	-118.325	14.9323	-146.263	-51.2753	-43.2824	181.417	-172.098	166.827
3765	1035.17	4.0226	1.46238	75.1076	61.9858	-143.347	-200.075	47.2095	-239.679	355.372	83.5122	103.726	-53.8049	-293.051	187.788	-238.306	92.251	-127.299	220.904	-121.635	-179.244	280.604	-43.5789	-75.0861	322.038	-70.2142	4.52223	-68.9613	109.937	-121.045	16.9972	-147.457	-44.0752	-51.6915	183.386	-172.774	165.988
3766	1174.5	4.00687	1.45401	74.792	61.2181	-136.644	-185.851	31.1574	-222.913	342.953	85.9529	103.307	-52.8824	-294.151	189.296	-239.365	92.4994	-127.102	221.953	-123.229	-178.993	280.408	-43.7877	-74.1107	318.984	-66.3056	-2.72716	-61.6573	108.953	-120.104	15.6136	-146.535	-43.814	-51.1403	182.983	-172.293	166.356
3767	1154.63	4.01887	1.46054	74.871	62.1679	-136.712	-185.696	31.1574	-222.379	342.309	86.0576	103.005	-52.1632	-294.698	191.738	-241.637	92.6387	-125.911	226.655	-128.711	-168.435	271.425	-44.6414	-74.8504	320.975	-69.2605	4.2212	-68.5294	109.761	-121.091	16.5879	-147.494	-41.7573	-53.2405	183.569	-172.464	165.807
3768	1176.95	4.02033	1.45788	75.3026	61.7995	-136.674	-185.538	31.104	-221.765	341.675	86.1526	103.017	-51.7669	-295.294	190.512	-240.23	92.8114	-126.175	226.501	-128.464	-165.855	269.04	-44.7108	-73.8657	318.606	-65.1247	-8.29548	-56.3464	108.573	-120.466	17.5751	-147.829	-45.7325	-50.7963	183.205	-172.144	167.732
3769	1182.97	4.04082	1.46705	75.2585	62.5454	-136.584	-185.453	31.0943	-221.233	341.169	86.2289	103.122	-51.7156	-295.637	188.593	-238.122	92.9912	-123.799	233.903	-137.262	-153.188	258.412	-46.2051	-74.6744	320.861	-68.1	-2.3326	-62.357	109.365	-119.844	16.9668	-147.563	-47.4629	-48.3241	183.057	-172.296	167.219
3770	1193.22	4.04018	1.47169	75.3663	62.3868	-136.448	-185.398	31.0848	-220.788	340.791	86.2928	103.939	-53.3374	-294.329	185.494	-235.585	93.144	-124.161	232.023	-135.015	-155.676	260.234	-45.9935	-74.4575	320.325	-67.2381	-4.86486	-59.4812	109.516	-121.544	17.1532	-147.359	-42.7001	-54.06	183.868	-172.406	166.901
3771	1218.52	4.0297	1.47043	75.4789	61.3652	-136.364	-185.477	31.2072	-220.551	340.593	86.324	103.564	-51.9606	-295.845	186.215	-235.896	93.285	-127.018	224.116	-125.699	-165.272	268.171	-44.5281	-72.2218	314.169	-59.9077	-17.7352	-46.333	107.47	-120.594	16.4293	-147.216	-45.486	-50.3618	183.37	-172.353	167.075
3772	1344.78	4.03242	1.49767	76.6356	63.789	-135.747	-184.373	29.9513	-219.308	339.726	86.5504	108.311	-56.1273	-290.197	186.69	-242.936	93.2644	-120.939	231.585	-134.475	-151.697	255.797	-50.6051	-72.5472	316.209	-62.0409	-15.2969	-48.8618	107.659	-122.884	26.1816	-153.572	-45.4647	-53.1291	186.907	-172.583	166.918
3773	1332.07	4.04643	1.54174	77.2879	65.5101	-142.01	-200.012	47.5438	-239.293	355.445	84.3147	108.388	-54.5869	-292.102	185.827	-241.355	93.8346	-115.855	238.548	-143.814	-138.069	244.181	-55.2138	-75.1842	325.215	-72.19	-1.59354	-63.0728	110.098	-123.918	29.1343	-154.213	-45.3032	-54.6622	189.79	-173.586	166.504
3774	1523.56	4.06772	1.5354	76.9297	63.7532	-138.353	-192.722	39.1314	-229.504	348.182	85.3773	107.274	-48.5919	-297.633	188.694	-243.179	94.0656	-117.355	234.219	-138.497	-143.989	249.157	-54.4147	-74.8826	325.575	-71.1	-8.7098	-55.7654	109.871	-122.81	21.1911	-147.242	-43.3642	-55.872	188.476	-173.174	166.901
3775	1483.24	4.07596	1.54687	77.6868	64.871	-141.596	-200.485	47.8852	-239.22	355.691	84.248	107.574	-49.465	-296.819	187.802	-242.51	94.0948	-115.425	239.517	-144.997	-138.02	244.366	-55.3991	-77.4729	334.169	-79.9609	-0.579434	-64.1196	112.623	-122.152	19.5242	-147	-43.544	-54.6351	187.119	-173.122	166.966
3776	1656.48	4.09081	1.55189	77.4576	64.0997	-138.071	-192.839	39.1696	-229.22	348.117	85.3557	106.341	-44.0336	-302.109	188.935	-242.326	94.1759	-114.21	243.295	-149.788	-135.985	243.042	-55.902	-78.2017	335.893	-80.4663	-4.37986	-60.0777	113.354	-121.06	14.9728	-143.823	-44.4136	-52.6942	185.43	-171.926	167.391
3777	1597.58	4.09857	1.53878	77.8507	65.1266	-141.62	-200.856	48.2699	-239.052	355.566	84.1353	106.718	-44.7834	-301.409	188.286	-242.043	94.249	-115.776	238.589	-144.266	-139.839	246.334	-55.0469	-80.3351	344.205	-91.0216	11.2353	-75.2857	116.721	-121.379	14.6493	-144.413	-43.0198	-49.7513	193.912	-181.923	163.852
3778	1724.02	4.09334	1.53373	77.1464	63.6404	-138.069	-193.016	39.355	-229.052	347.98	85.3002	105.343	-39.8168	-306.33	189.147	-241.425	94.2389	-116.499	236.422	-141.663	-142.65	248.72	-54.6816	-79.8625	339.718	-84.6756	-0.76095	-63.2816	116.001	-121.662	16.5861	-146.44	-44.0313	-48.88	193.627	-180.732	164.54
3779	1704.57	4.0703	1.51212	76.4091	61.887	-138.452	-193.261	39.7592	-228.579	347.299	85.1857	107.553	-44.136	-301.682	188.076	-242.971	94.2616	-124.006	217.17	-118.943	-164.451	266.993	-50.3803	-77.2396	330.629	-75.3155	-7.49452	-56.9538	112.731	-121.129	16.794	-146.987	-44.9782	-48.0211	191.789	-179.993	164.843
3780	1642.57	4.07761	1.51847	76.8993	62.3115	-141.851	-200.987	48.5015	-238.468	354.927	83.9779	107.547	-44.448	-301.553	187.045	-241.734	94.3283	-122.829	220.523	-122.878	-159.016	262.424	-51.0594	-77.6531	331.795	-75.9397	-8.99833	-55.7665	112.806	-120.323	15.3687	-145.644	-47.4966	-45.8053	190.094	-178.646	165.579
3781	1761.71	4.09101	1.51822	76.9827	63.0968	-138.127	-192.984	39.3607	-228.599	347.528	85.2442	106.173	-40.3037	-305.98	187.263	-240.369	94.4258	-117.245	235.578	-141.338	-141.325	248.202	-53.9947	-76.4341	327.695	-71.2738	-15.1686	-49.0863	111.882	-120.144	16.499	-146.852	-47.0515	-46.2975	189.59	-177.811	165.971
3782	1739.84	4.08979	1.51902	77.3797	63.8569	-138.526	-193.327	39.8612	-228.269	346.971	85.1296	107.268	-42.3392	-303.597	186.953	-241.458	94.3351	-116.456	238.582	-145.524	-137.235	245.216	-54.2336	-74.9293	323.054	-66.6154	-18.3041	-46.1735	110.037	-120.46	16.6808	-146.806	-46.936	-47.0357	189.26	-177.452	166.125
3783	1673.14	4.08483	1.51781	77.238	63.106	-141.922	-200.966	48.5226	-238.194	354.657	83.9103	107.171	-42.3567	-303.765	186.072	-240.289	94.4014	-119.223	230.36	-135.414	-145.671	252.112	-52.8499	-75.142	323.686	-66.9718	-18.8965	-45.6752	110.071	-120.935	16.7806	-146.828	-46.0219	-48.6666	188.798	-176.92	166.375
3784	1700.95	4.0953	1.51544	76.5943	62.1389	-141.953	-202.201	49.7433	-240.771	357.144	83.8382	106.124	-40.547	-307.051	180.171	-231.998	94.9936	-119.169	230.023	-134.987	-145.834	252.406	-52.9476	-76.0996	326.514	-69.5261	-18.1155	-46.1588	111.281	-120.925	17.2866	-147.37	-46.1878	-48.7609	188.15	-176.103	166.721
3785	1740.12	4.07919	1.50784	75.2514	59.9793	-139.251	-195.905	42.625	-232.729	350.914	84.7985	105.771	-39.7086	-308.175	178.261	-229.429	95.0829	-123.551	218.029	-120.375	-160.037	264.114	-50.6711	-76.9194	328.768	-72.21	-13.5099	-51.0854	111.864	-120.188	15.4249	-145.156	-48.7639	-46.355	187.658	-176.004	166.765
3786	1746.09	4.08227	1.50031	76.3096	61.7268	-139.556	-194.674	41.5361	-230.883	348.902	84.8555	108.367	-44.6074	-302.277	179.119	-233.99	94.7337	-122.329	222.917	-127.011	-152.646	258.492	-51.1302	-72.6695	316.507	-59.7984	-25.6748	-38.5069	107.731	-121.756	19.1361	-148.797	-45.6409	-50.6478	187.264	-175.338	167.006
3787	1721.95	4.08499	1.50949	76.8131	62.6567	-140.444	-196.866	44.0117	-233.126	350.567	84.5217	108.862	-45.9813	-301.009	177.857	-233.134	94.7762	-119.524	230.546	-136.655	-143.383	251.206	-52.5464	-72.1022	315.051	-58.3136	-26.7158	-37.4963	107.076	-120.774	17.0659	-146.991	-47.4254	-48.4604	186.245	-174.847	167.197
3788	1805.35	3.95589	1.53845	76.3014	61.993	-131.589	-179.465	24.5674	-214.478	336.735	87.3721	109.655	-47.4567	-299.97	175.05	-231.092	94.9281	-119.112	231.786	-137.543	-142.539	250.319	-52.7772	-72.3454	316.124	-59.0548	-26.3941	-38.0864	106.875	-120.245	15.2097	-145.224	-47.3725	-48.3252	186.191	-174.646	167.295
3789	1720.29	3.9895	1.53607	77.0624	62.5075	-139.644	-196.916	44.2338	-233.102	350.574	84.5922	109.419	-48.0459	-299.15	176.726	-232.864	94.9196	-120.136	229.239	-134.411	-145.932	253.319	-52.2168	-72.3073	315.986	-58.5584	-27.1987	-37.5196	106.642	-120.526	13.5599	-143.686	-44.1295	-52.2304	186.119	-174.394	167.392
3790	1908.75	4.04552	1.50131	75.8454	61.0967	-131.121	-179.179	23.5805	-212.437	335.702	87.4925	109.777	-46.955	-301.567	170.091	-225.534	95.3067	-121.397	224.842	-129.322	-149.097	256.046	-51.716	-69.8739	311.159	-54.0475	-32.755	-30.6445	104.663	-122.573	19.6075	-148.624	-43.5736	-54.2812	186.21	-173.399	167.712
3791	1825.61	4.03725	1.49935	76.3051	61.3191	-139.23	-196.159	43.0478	-231.461	349.554	84.7605	109.889	-47.5375	-300.925	170.416	-226.115	95.2936	-122.808	220.749	-124.788	-151.828	258.524	-51.1063	-70.4296	313.197	-55.6448	-31.4218	-32.4244	104.745	-122.04	19.0929	-148.65	-44.6838	-52.7244	185.523	-172.979	167.862
3792	1784.32	4.04175	1.50646	76.5809	62.0065	-139.489	-196.26	43.1977	-231.495	349.484	84.713	110.201	-49.676	-298.619	171.047	-227.087	95.23	-121.954	223.027	-127.885	-149.318	257.011	-51.596	-70.3388	312.526	-55.2116	-30.8339	-33.1327	104.769	-123.387	21.0914	-150.286	-41.5366	-57.0894	185.521	-172.654	168.043
3793	1781.74	4.05446	1.51792	76.9295	63.7348	-139.631	-196.308	43.2571	-231.495	349.427	84.6902	110.64	-50.8857	-297.509	169.722	-226.127	95.2528	-116.085	239.635	-148.439	-130.465	241.555	-54.5453	-74.7831	325.395	-68.7525	-14.2762	-51.0549	108.237	-122.334	19.6882	-149.247	-44.0324	-54.0288	184.67	-172.571	168.25
3794	1906.44	4.06292	1.52498	76.5577	63.4321	-135.687	-187.655	33.2827	-222.109	342.751	85.9429	110.482	-48.6594	-299.881	169.86	-226.304	95.3118	-114.705	242.431	-152.093	-127.269	239.322	-55.3659	-73.805	321.895	-65.3737	-17.2631	-47.8378	107.536	-121.514	18.5663	-148.155	-46.6629	-51.2194	184.132	-172.435	168.604
3795	1796.28	4.06481	1.53751	77.07	64.4206	-140.322	-196.394	43.4834	-232.109	349.802	84.3791	110.425	-48.4147	-300.209	169.503	-225.826	95.3422	-112.915	247.866	-158.857	-121.938	235.004	-56.2035	-76.142	328.758	-72.6908	-8.4583	-57.0625	109.584	-120.544	16.7548	-146.658	-48.6757	-48.9017	183.247	-172.31	169.032
3796	2075.7	4.10268	1.53274	74.9131	61.8896	-140.221	-196.603	43.6692	-232.166	349.855	84.4613	112.229	-42.0645	-308.071	159.301	-217.717	95.7849	-116.981	237.879	-146.251	-133.087	243.61	-53.9299	-73.6916	320.278	-65.8824	-11.8927	-52.9617	108.335	-121.724	20.0936	-149.461	-48.5319	-50.0318	184.066	-172.34	168.928
3797	1879.89	4.08505	1.51991	74.6846	61.4637	-140.148	-196.71	43.7595	-232.166	349.861	84.5144	107.482	-36.3735	-312.062	177.854	-232.495	95.2726	-119.807	229.472	-135.853	-142.753	251.589	-52.5545	-74.4895	322.105	-68.5246	-5.8964	-58.9712	109.13	-121.788	19.4187	-148.974	-47.2426	-50.8879	184.584	-172.452	168.589
3798	1855.77	4.08986	1.54784	76.1034	63.7045	-140.129	-196.847	43.8994	-232.295	349.979	84.5343	106.673	-35.7665	-311.711	187.094	-241.966	95.007	-115.353	241.225	-149.31	-130.458	240.805	-54.8751	-74.884	322.246	-68.6518	-5.46859	-59.2487	109.806	-121.94	18.8162	-147.733	-46.6671	-52.2938	184.317	-172.492	168.653
3799	1858.74	4.09593	1.54486	76.4187	63.4056	-140.099	-196.885	43.9238	-232.295	349.984	84.5535	106.962	-36.9223	-310.633	186.306	-241.348	95.0354	-116.804	239.471	-147.289	-132.55	242.412	-53.784	-71.689	313.095	-58.8316	-19.0973	-44.9349	107.056	-120.957	17.0073	-146.778	-48.6941	-49.5189	183.463	-172.413	168.841
3800	1849.74	4.08982	1.53229	75.941	62.4145	-140.077	-196.903	43.9328	-232.295	349.99	84.5655	107.248	-38.0491	-309.579	185.514	-240.727	95.0609	-119.704	231.625	-137.562	-140.11	248.385	-52.3262	-71.977	314.357	-60.0046	-18.0567	-46.1789	107.15	-120.873	16.8403	-146.69	-49.0794	-49.2928	183.146	-172.396	168.9
3801	1845.88	4.0854	1.51614	76.187	62.0181	-140.128	-197.051	44.097	-232.506	350.162	84.5517	108.261	-41.2989	-306.411	183.764	-239.798	95.1139	-122.343	225.176	-129.549	-145.801	252.692	-50.9509	-70.0366	308.984	-53.9941	-26.7091	-37.0955	105.429	-119.652	16.3911	-146.455	-52.4467	-44.8676	182.869	-172.236	169.049
3802	1830.11	4.09794	1.52884	77.2343	63.6362	-140.099	-197.042	44.0768	-232.506	350.177	84.5602	109.731	-46.3704	-301.473	180.632	-237.809	95.1718	-119.719	231.872	-137.86	-138.217	246.667	-52.3409	-67.5958	301.711	-46.6696	-35.2736	-27.6125	103.694	-121.587	19.2358	-148.627	-48.5829	-50.0192	183.816	-172.254	168.991
3803	1824.93	4.09672	1.5251	76.4907	63.9288	-140.079	-197.036	44.0632	-232.506	350.188	84.5654	110.035	-47.3635	-300.56	179.642	-237.021	95.1899	-118.058	237.221	-144.357	-130.772	240.142	-53.1195	-73.8601	319.953	-66.0842	-8.92364	-55.9584	108.484	-121.08	18.5873	-148.251	-49.4201	-48.5302	183.745	-172.27	168.94
3804	1851.33	4.09209	1.52436	76.2981	64.1323	-136.046	-188.371	34.0515	-222.344	342.709	85.8838	109.76	-48.01	-299.692	182.676	-239.916	95.1674	-117.465	238.748	-146.348	-129.893	239.637	-53.4067	-74.0323	320.231	-66.9768	-6.07368	-58.6675	108.765	-121.915	20.3327	-149.588	-47.8004	-50.7703	184.247	-172.369	168.551
3805	1664.27	4.09495	1.5325	76.2892	64.3772	-142.857	-204.06	51.7764	-242.32	358.156	83.4382	105.948	-40.8915	-306.952	188.081	-240.91	95.2458	-117.5	238.638	-146.216	-130.025	239.75	-53.3921	-74.9147	322.595	-70.4461	2.17362	-66.9555	109.583	-121.754	18.0145	-146.632	-46.7588	-51.6764	185.08	-172.542	168.04
3806	1782.03	4.09563	1.52135	76.5338	63.8769	-141.813	-203.361	50.2675	-242.15	358.663	83.6092	103.157	-34.7772	-314.911	180.735	-228.862	95.9795	-114.642	248.162	-159.215	-123.649	235.908	-54.5699	-72.0949	314.302	-59.6822	-19.7661	-44.3586	107.391	-122.025	18.8925	-148.416	-44.5985	-53.0754	184.514	-172.348	168.325
3807	1772.56	4.09049	1.49752	75.1738	60.9882	-135.609	-187.54	32.8297	-222.15	342.878	85.945	104.864	-38.5255	-311.424	175.779	-225.212	96.0934	-122.539	225.384	-131.375	-143.746	252.21	-50.7112	-67.6579	301.106	-46.1745	-36.0914	-26.4009	104.164	-123.062	19.4374	-148.696	-41.6456	-57.0868	184.513	-172.452	168.013
3808	1693.64	4.06611	1.48622	74.7112	59.3076	-140.02	-196.474	43.1462	-232.15	350.077	84.3727	104.864	-38.5255	-311.424	175.779	-225.212	96.0934	-128.697	209.419	-111.729	-161.831	266.815	-47.3585	-70.7291	310.929	-55.5737	-26.7873	-37.0858	106.261	-122.262	18.357	-148.033	-43.1818	-54.78	184.153	-172.441	168.046
3809	1697.7	4.07633	1.48809	74.6557	60.7918	-140.044	-196.719	43.5329	-232.257	350.093	84.4459	106.045	-41.3177	-308.672	173.502	-224.064	95.9511	-123.498	223.306	-128.899	-146.052	254.247	-50.3885	-73.967	321.041	-66.5826	-10.9633	-54.0959	108.759	-123.119	20.2108	-149.299	-41.8239	-56.8518	185.128	-172.505	167.964
3810	1778.23	4.0804	1.50089	75.2343	61.628	-136.477	-188.333	34.0394	-221.555	341.782	85.7043	103.557	-32.4115	-316.952	181.269	-230.566	95.9522	-118.716	235.997	-144.944	-133.395	244.398	-52.9034	-71.2042	313.058	-58.1527	-22.8302	-41.4234	106.398	-121.492	18.2758	-147.999	-45.9021	-51.682	184.023	-172.431	168.175
3811	1794.3	4.08241	1.49746	75.1703	61.0522	-137.193	-189.002	34.9433	-221.52	341.337	85.4997	103.629	-30.3102	-319.005	179.788	-229.371	95.9069	-119.874	232.102	-140.239	-137.772	248.265	-52.3635	-69.6572	308.516	-53.1132	-29.9726	-33.8498	105.18	-121.363	18.1861	-147.959	-46.3928	-51.172	183.836	-172.405	168.236
3812	1721.43	4.08453	1.49614	75.3578	61.3829	-137.864	-189.568	35.7365	-221.462	340.903	85.3068	104.456	-33.0038	-316.388	178.4	-228.638	95.9437	-119.222	234.514	-143.206	-133.979	244.994	-52.6776	-70.8065	312.146	-56.5832	-26.2138	-38.1273	105.982	-119.933	16.1361	-146.391	-49.5793	-46.9646	183.168	-172.355	168.331
3813	1666.56	4.08169	1.49931	75.605	61.9995	-139.505	-192.477	39.167	-224.792	343.197	84.7664	105	-34.9609	-314.453	177.699	-228.38	95.9521	-118.478	236.804	-146.289	-130.883	242.622	-53.0793	-71.3172	313.565	-58.1429	-23.6292	-40.9408	106.314	-120.315	17.2368	-147.369	-49.4617	-47.3877	183.298	-172.326	168.391
3814	1755.49	4.0847	1.4911	74.0686	60.4996	-139.736	-192.931	39.7233	-224.565	342.816	84.708	103.303	-27.1079	-322.572	178.388	-227.751	96.0657	-120.832	229.732	-137.446	-138.401	248.82	-51.9976	-73.7826	320.077	-65.7673	-11.2059	-53.8066	108.41	-121.878	19.7435	-149.24	-46.3715	-51.6966	184.182	-172.38	168.193
3815	1687.55	4.08597	1.50205	74.5932	61.9683	-139.959	-193.356	40.2459	-224.266	342.371	84.651	103.066	-27.8956	-321.631	180.873	-230.064	96.0543	-118.214	237.526	-147.22	-130.485	242.43	-53.2253	-74.5929	321.95	-68.4637	-5.02761	-59.9505	109.222	-122.359	19.695	-149.265	-44.3452	-53.4302	184.962	-172.489	167.87
3816	1853.38	4.08873	1.51736	75.335	62.3365	-140.352	-194.111	41.1379	-224.664	342.513	84.5325	101.863	-20.2351	-329.575	179.153	-227.585	96.0775	-115.892	244.518	-156.176	-125.838	239.056	-54.2909	-68.9253	305.3	-50.8755	-28.8889	-34.4071	104.758	-121.869	19.539	-149.166	-45.6133	-51.8337	184.558	-172.504	167.918
3817	1794.21	4.09257	1.51038	74.8859	61.5733	-139.907	-193.347	40.2203	-223.096	341.223	84.6915	103.68	-25.5361	-324.534	175.677	-225.48	96.2243	-117.622	239.261	-149.505	-129.925	242.2	-53.4685	-71.3845	313.08	-58.5502	-21.2124	-42.9586	106.652	-121.794	18.7201	-148.449	-44.6464	-53.0559	184.147	-172.459	168.037
3818	1895.55	4.09318	1.51117	74.6455	60.8368	-140.328	-193.968	40.9907	-223.169	341.041	84.5651	103.409	-21.544	-328.829	172.616	-222.277	96.2367	-118.086	237.521	-147.446	-132.461	244.571	-53.2777	-69.9891	309.14	-54.0677	-27.9709	-35.8601	105.524	-120.947	17.8233	-147.851	-46.7786	-50.3167	183.665	-172.422	168.127
3819	1886.51	4.09178	1.50513	74.4247	60.3942	-136.872	-187.02	32.9874	-213.169	333.292	85.7274	103.93	-22.8056	-327.76	171.049	-221.07	96.3167	-118.535	236.088	-145.604	-134.662	246.402	-53.0385	-70.6459	311.336	-55.8363	-27.3196	-36.8767	105.906	-121.443	17.7672	-147.493	-45.5211	-52.0895	183.999	-172.41	168.165
3820	1979.21	4.09063	1.50273	73.5724	59.6666	-135.291	-184.121	29.5741	-213.178	334.237	86.2946	103.928	-22.832	-327.726	171.1	-221.121	96.3135	-119.227	233.221	-142.002	-137.057	248.253	-52.9115	-72.5656	316.919	-61.9945	-18.2976	-46.4814	107.43	-121.67	18.981	-148.583	-46.6234	-51.324	184.004	-172.404	168.174
3821	1970.33	4.06373	1.50095	72.7799	58.1409	-130.172	-175.62	19.7694	-201.82	326.128	87.9226	103.83	-23.0908	-327.158	172.9	-223.009	96.1506	-123.68	218.212	-122.5	-152.941	260.202	-50.7053	-75.6479	326.1	-71.5325	-7.03496	-58.2205	110.013	-123.301	18.7458	-147.092	-42.429	-57.0357	185.3	-172.479	168.046
3822	1954.49	4.07426	1.50466	73.9972	59.4381	-137.079	-189.328	35.5063	-220.05	339.856	85.6421	105.603	-28.8806	-321.766	169.55	-220.945	96.329	-120.674	228.01	-135.224	-143.568	253.351	-52.1506	-73.5653	320.317	-64.6225	-18.8049	-46.261	108.092	-120.923	17.713	-147.747	-46.2305	-50.6353	184.066	-172.436	168.164
3823	1884.54	4.07228	1.50605	74.2674	58.9904	-141.312	-197.197	44.629	-230.05	347.186	84.1956	105.603	-28.8806	-321.766	169.55	-220.945	96.329	-123.068	221.242	-126.923	-150.705	259.253	-50.9268	-72.7937	318.326	-62.0166	-23.8996	-41.1521	107.362	-120.597	17.1545	-147.229	-47.5143	-49.3459	183.669	-172.36	168.412
3824	1959.59	4.07897	1.50109	74.3075	59.1369	-137.183	-188.976	35.0736	-220.052	339.87	85.5641	105.701	-29.0649	-321.632	169.241	-220.709	96.3473	-121.403	225.879	-132.552	-144.745	254.296	-51.8354	-71.5839	315.071	-58.5432	-27.8577	-36.9769	106.355	-119.491	15.1245	-145.387	-49.9637	-46.2843	183.297	-172.299	168.564
3825	1905.19	4.07531	1.49527	73.5229	58.7385	-136.314	-186.858	32.6864	-217.074	337.473	85.8853	105.857	-30.1513	-320.422	169.954	-221.61	96.3171	-123.302	221.503	-127.082	-148.477	257.16	-50.8444	-73.6058	320.035	-64.6402	-16.6586	-48.5188	108.138	-120.341	17.1992	-147.16	-49.2673	-47.9304	183.34	-172.352	168.459
3826	1903.66	4.09205	1.51779	74.4722	60.5684	-139.721	-193.832	40.6721	-227.074	345.267	84.6844	105.857	-30.1513	-320.422	169.954	-221.61	96.3171	-118.399	234.393	-143.067	-135.073	246.472	-53.4368	-72.4506	316.374	-61.0963	-19.8976	-44.8082	107.331	-120.728	17.4282	-147.23	-48.6248	-48.8848	183.496	-172.344	168.486
3827	1916.57	4.09602	1.51857	75.2224	61.5225	-139.739	-194.067	40.942	-226.733	344.878	84.7043	105.857	-30.1513	-320.422	169.954	-221.61	96.3171	-116.839	240.211	-150.222	-128.378	240.61	-54.0462	-70.4545	310.51	-54.9486	-27.5479	-36.5784	105.719	-119.831	16.3351	-146.572	-51.1883	-45.6754	182.901	-172.176	168.779
3828	1937.38	4.09131	1.51099	74.0922	59.9757	-134.414	-183.47	28.6816	-213.315	334.886	86.5204	105.857	-30.1513	-320.422	169.954	-221.61	96.3171	-121.693	225.478	-131.904	-143.977	253.466	-51.7298	-67.0786	300.309	-45.0668	-38.0648	-24.5456	103.496	-122.243	19.6204	-149.02	-46.1555	-52.4979	184.054	-172.402	168.328
3829	1853.62	4.06395	1.49496	73.4234	58.3069	-140.168	-195.209	42.2184	-227.978	345.802	84.5744	106.128	-31.6739	-318.84	170.56	-222.477	96.3164	-127.991	210.266	-113.137	-160.074	266.015	-48.1661	-71.8656	314.14	-59.6007	-18.4754	-45.7448	107.08	-120.928	17.8824	-147.736	-48.7019	-48.8418	183.594	-172.384	168.363
3830	2082.11	4.06929	1.50809	73.2153	57.7807	-140.078	-195.285	42.2865	-228.1	345.945	84.6136	106.495	-26.526	-324.699	164.591	-217.086	96.5103	-126.639	212.883	-116.548	-158.619	265.354	-48.9725	-69.5515	307.314	-52.3439	-28.1304	-35.4511	105.218	-120.284	17.0729	-147.19	-50.0636	-46.9897	183.222	-172.334	168.509
3831	2191.51	4.07339	1.50287	72.6737	57.244	-140.13	-195.573	42.6038	-228.431	346.219	84.6032	105.945	-22.837	-328.754	162.471	-214.47	96.5763	-125.183	217.863	-122.491	-153.649	261.144	-49.681	-71.0878	312.05	-56.9993	-22.1633	-42.6368	106.219	-117.695	12.0363	-142.556	-55.7203	-39.7608	181.877	-172.072	168.596
3832	1946.72	4.05954	1.4892	73.798	58.0958	-137.348	-190.189	36.3458	-222.212	341.803	85.5459	102.402	-23.55	-326.057	179.138	-228.118	95.7967	-127.382	212.049	-115.171	-161.463	267.487	-48.3897	-68.1748	303.393	-48.1064	-33.7527	-29.8677	104.094	-119.451	15.2361	-145.247	-52.5319	-44.1856	182.678	-172.051	168.644
3833	1673.24	4.07017	1.49908	73.7654	58.7162	-144.847	-201.986	50.2274	-234.994	350.489	82.8646	101.813	-22.9656	-326.305	181.309	-229.874	95.7091	-127.739	210.07	-113.632	-160.067	267.101	-48.2257	-73.1228	318.129	-63.416	-14.5803	-50.7044	107.702	-121.985	17.7487	-147.214	-45.9214	-52.8214	183.716	-172.116	168.613
3834	1770.71	4.06714	1.49946	73.0724	58.5005	-140.214	-193.802	40.6938	-226.638	344.754	84.504	103.44	-27.8107	-322.06	177.026	-226.622	95.956	-126.638	213.404	-117.415	-157.304	264.831	-48.8262	-74.5002	321.804	-67.9789	-6.10629	-59.284	108.88	-121.514	16.5086	-146.273	-45.8504	-52.207	183.823	-172.504	168.087
3835	1687.38	4.05299	1.49647	74.0986	58.6839	-140.067	-193.849	40.7446	-226.251	344.366	84.5966	103.044	-29.7964	-319.658	182.051	-231.382	95.8688	-129.736	206.509	-108.654	-164.494	269.732	-46.8524	-71.3233	312.62	-57.9406	-21.6922	-42.6501	106.483	-121.721	16.9699	-146.776	-46.126	-51.5972	184.316	-172.445	168.269
3836	1665.97	4.07175	1.48498	74.9705	59.9176	-140.072	-194.083	41.0058	-226.23	344.275	84.6249	104.615	-34.4236	-315.317	179.046	-229.584	96.0312	-127.923	212.38	-115.372	-156.905	263.091	-47.8064	-67.8552	302.292	-47.4117	-34.2044	-28.7951	103.977	-121.751	19.3547	-148.876	-46.4432	-51.603	184.092	-172.43	168.279
3837	1643.67	4.05007	1.48338	74.5574	59.2726	-140.024	-194.207	41.1339	-226.217	344.242	84.656	105.148	-36.1295	-313.731	177.628	-228.517	96.065	-129.38	208.093	-110.237	-159.158	264.878	-47.2357	-70.5863	310.995	-55.8206	-25.2476	-38.9172	105.836	-120.787	18.1543	-147.981	-48.5557	-48.7916	183.605	-172.357	168.508
3838	1709.69	4.08657	1.49376	75.0935	60.5202	-136.07	-186.181	31.8588	-216.217	336.793	85.9886	106.409	-38.4321	-311.875	173.496	-225.323	96.2125	-124.985	219.836	-124.36	-147.12	255.145	-49.6287	-67.5327	301.779	-46.6117	-35.6843	-27.284	103.66	-121.818	18.5929	-148.096	-45.0634	-52.8521	184.47	-172.428	168.29
3839	1726.08	4.09265	1.5011	75.8637	61.8675	-139.355	-192.943	39.6443	-226.217	344.628	84.8473	106.409	-38.4311	-311.876	173.495	-225.321	96.2126	-120.47	231.492	-138.968	-134.989	245.534	-52.0216	-68.4402	304.614	-49.0079	-33.6397	-29.9702	104.153	-121.346	17.9657	-147.75	-46.2206	-50.9342	184.432	-172.428	168.291
3840	1715.83	4.09085	1.50114	76.0466	62.4894	-139.457	-193.287	40.036	-225.89	344.215	84.8309	106.865	-39.7826	-310.544	172.748	-224.96	96.2096	-118.828	236.726	-145.449	-128.642	240.022	-52.717	-70.4047	310.606	-54.9562	-27.2795	-37.1095	105.484	-121.126	17.8764	-147.766	-47.1048	-49.846	184.31	-172.415	168.331
3841	1767.63	4.08267	1.51971	76.2792	63.146	-139.659	-193.786	40.6129	-226.012	344.189	84.7774	107.027	-37.5232	-313.127	170.718	-223.212	96.3664	-115.265	246.029	-157.492	-121.641	235.108	-54.5617	-71.8055	314.897	-59.1939	-23.5521	-41.3157	106.486	-120.063	16.581	-146.72	-49.1623	-47.1152	183.841	-172.321	168.575
3842	1930.11	4.10661	1.52096	74.38	62.532	-139.73	-194.046	40.9051	-225.948	344.063	84.7629	108.933	-36.9473	-314.754	160.718	-214.784	96.6405	-118.689	235.612	-144.394	-132.748	244.195	-52.9082	-63.8041	289.878	-35.2571	-47.1679	-13.9839	101.175	-122.732	19.8776	-149.282	-42.8819	-55.1144	185.455	-172.707	167.445
3843	2116.42	4.09728	1.53153	74.6758	61.2345	-139.828	-194.318	41.2219	-226.091	344.128	84.7397	109.235	-31.7051	-321.019	154.637	-209.075	96.9019	-117.404	240.118	-150.184	-132.369	244.39	-53.547	-66.8189	300.714	-45.5911	-37.6182	-25.2245	103.194	-121.466	18.08	-148.025	-44.7021	-52.3168	184.138	-172.338	167.877
3844	1977.36	4.07833	1.50531	73.6232	59.386	-139.883	-194.47	41.3983	-226.091	344.076	84.7369	104.226	-24.1017	-327.138	167.666	-217.609	96.544	-122.762	224.044	-130.393	-147.838	257.062	-51.0478	-66.2665	298.239	-43.3295	-39.1242	-23.1843	103.003	-121.369	18.0194	-147.826	-44.1196	-53.2954	183.741	-172.381	167.741
3845	2142.63	4.08136	1.51173	73.7016	59.2431	-135.457	-185.396	30.9632	-214.165	335.034	86.2493	107.384	-27.0648	-325.371	157.643	-210.452	96.8906	-119.912	232.073	-140.287	-139.006	249.866	-52.5127	-69.4842	308.864	-53.268	-29.8311	-34.1361	105.012	-120.786	17.5152	-147.712	-45.6391	-51.2999	183.468	-172.363	167.8
3846	1980.24	4.05336	1.49496	72.6559	57.2166	-138.274	-191.575	37.9969	-224.184	343.169	85.275	102.014	-20.8586	-329.858	174.036	-222.055	96.3825	-126.612	213.163	-117	-160.22	267.188	-49.0808	-72.9762	318.46	-63.5356	-15.9192	-48.9605	107.78	-120.354	16.342	-146.653	-47.405	-49.1422	183.272	-172.323	167.856
3847	2129.39	4.08212	1.51724	72.5957	58.5988	-138.684	-192.072	38.6356	-223.201	341.963	85.1612	104.342	-20.1753	-331.731	163.128	-213.32	96.8023	-120.477	230.515	-138.167	-140.796	251.333	-52.2888	-73.3116	318.864	-64.6256	-12.1223	-52.5482	108.184	-121.336	17.9164	-147.829	-46.157	-51.3509	183.733	-172.343	167.791
3848	2040.71	4.07176	1.50115	71.9508	57.6052	-134.983	-184.298	29.6802	-212.487	333.678	86.4147	101.164	-14.6148	-336.586	170.477	-217.801	96.5526	-122.87	224.137	-130.148	-147.614	256.704	-50.9864	-74.2294	321.086	-67.1347	-8.19265	-56.4688	109.195	-121.171	16.7924	-146.749	-45.5862	-51.6217	184.012	-172.374	167.694
3849	2577.18	4.28343	1.64265	71.4278	58.797	-140.774	-192.887	39.5969	-230.651	348.214	84.2316	116.679	-33.9973	-321.501	128.878	-186.076	98.4952	-121.66	225.829	-132.811	-140.43	250.688	-52.0108	-80.4618	313.762	-58.5187	-2.0031	-65.2202	116.636	-124.125	17.8941	-146.625	-34.1382	-65.3725	186.02	-172.967	167.338
3850	2505.02	4.23776	1.61178	71.3987	57.9425	-140.845	-194.281	41.1268	-230.793	348.286	84.1384	115.895	-34.009	-321.388	130.696	-187.067	98.4725	-124.102	219.944	-126.508	-145.311	254.465	-50.6933	-77.5089	307.278	-51.3388	-14.2264	-52.2511	113.66	-121.911	19.3689	-149.187	-44.9465	-52.2591	184.691	-172.472	167.507
3851	2319.94	4.18641	1.54643	71.1654	57.0295	-137.781	-188.763	34.7201	-224.031	343.457	85.2306	108.575	-26.7273	-327.805	144.826	-194.454	98.2583	-124.115	221.183	-127.824	-146.796	256.197	-50.3012	-75.9576	308.033	-51.8803	-18.0519	-47.5851	112.163	-121.231	18.1367	-148.234	-46.3986	-50.5431	183.655	-172.36	167.692
3852	2070.37	4.12105	1.50771	71.0467	55.8872	-141.176	-197.683	44.5103	-225.429	343.259	83.4293	105.957	-22.6663	-331.677	149.171	-196.422	98.3375	-129.132	207.908	-111.871	-162.721	269.265	-47.5673	-75.5241	309.16	-52.8973	-18.8898	-46.677	111.437	-118.672	18.6012	-149.174	-53.1882	-41.7334	183.021	-171.831	167.892
3853	2007.41	4.15916	1.51324	72.4454	58.3118	-140.585	-196.563	43.3584	-226.521	344.512	83.8106	106.937	-29.1316	-324.098	153.435	-201.641	98.1086	-127.507	212.344	-117.42	-156.329	264.058	-48.4809	-69.4218	291.522	-35.5444	-39.9403	-23.3145	107.069	-121.249	19.0824	-148.929	-46.1294	-50.0272	185.925	-174.532	167.074
3854	1950.04	4.10816	1.48216	72.403	57.1997	-140.184	-195.934	42.7163	-227.058	345.172	84.0509	105.552	-28.6683	-324.221	157.516	-204.381	97.995	-130.282	204.614	-108.951	-160.735	267.466	-47.2605	-72.0178	304.72	-48.7466	-26.667	-37.8228	107.992	-121.073	20.9377	-150.941	-48.382	-47.3212	185.701	-173.888	167.321
3855	1727.23	4.07193	1.485	72.7411	57.4119	-139.916	-195.555	42.3316	-227.369	345.565	84.2087	103.475	-30.2316	-321.004	168.705	-213.899	97.4278	-131.49	199.032	-103.101	-167.774	274.123	-46.8814	-74.1266	312.698	-56.7979	-18.4048	-46.8494	109.314	-122.335	21.5188	-151.155	-44.1116	-52.8425	185.799	-172.973	167.664
3856	1936.43	4.05696	1.48844	72.2615	56.717	-137.723	-191.183	37.249	-222.503	342.103	84.9034	105.728	-31.0013	-321.38	158.705	-205.842	97.78	-131.125	200.063	-104.378	-165.51	272.127	-47.1837	-73.5184	311.012	-54.6907	-21.6535	-43.5449	108.539	-121.606	20.698	-150.54	-46.2187	-50.2966	185.315	-172.642	167.815
3857	1699.46	4.0375	1.47344	72.8954	57.05	-138.237	-191.881	38.1192	-222.014	341.393	84.6027	100.539	-24.7236	-326.021	174.887	-217.643	97.2591	-130.808	201.031	-105.483	-164.655	271.431	-47.339	-74.3914	316.632	-59.9271	-20.324	-45.1809	109.046	-121.431	19.5594	-149.484	-46.0967	-50.5186	184.955	-172.532	168.147
3858	1666.42	4.05708	1.46494	72.9956	57.1194	-134.703	-184.469	29.5854	-211.492	333.267	85.6713	101.437	-26.7393	-324.041	173.515	-217.047	97.3319	-129.208	205.595	-110.791	-161.213	268.748	-48.0847	-74.8195	320.273	-63.3335	-19.7657	-45.9261	109.263	-120.929	18.6855	-148.744	-47.2248	-49.2487	184.49	-172.464	168.302
3859	1770.49	4.05461	1.47373	73.1304	57.4014	-141.289	-197.996	45.1975	-231.802	349.084	83.7177	99.2355	-19.8978	-330.369	177.299	-219.376	97.0153	-127.789	208.99	-115.124	-156.714	265.159	-49.051	-73.9321	317.36	-60.5649	-21.6724	-43.857	108.456	-119.544	17.5551	-148.146	-51.2556	-44.2445	183.579	-172.411	168.367
3860	1806.69	4.03665	1.47313	73.1778	57.4724	-140.722	-197.474	44.5827	-232.058	349.547	84.086	99.1191	-20.2562	-330.168	176.864	-218.91	97.0802	-127.355	210.322	-116.837	-154.495	263.151	-49.3587	-73.7971	317.423	-60.5125	-22.2248	-43.4168	108.198	-119.51	17.4483	-148.033	-51.3577	-44.1709	183.534	-172.315	168.461
3861	1836.53	4.06835	1.48564	73.7441	58.8413	-140.766	-197.985	45.1612	-233.106	350.47	84.181	100.119	-22.3312	-328.401	173.6	-216.424	97.1988	-121.852	225.685	-135.577	-140.363	251.828	-52.1914	-73.2341	316.147	-59.0957	-24.0859	-41.5136	107.605	-118.644	16.1251	-146.958	-53.7062	-41.532	182.765	-172.093	168.549
3862	1883.89	4.02925	1.47182	73.5273	58.3892	-129.48	-178.164	22.038	-203.467	328.244	87.7289	102.819	-28.4697	-322.711	169.098	-214.24	97.4813	-123.68	218.235	-126.394	-142.694	252.746	-51.681	-72.597	315.162	-57.6994	-27.5324	-37.0863	106.827	-118.986	19.9011	-150.785	-54.4024	-40.8912	183.163	-171.981	168.662
3863	1841.1	4.05332	1.48265	74.2176	59.8256	-137.086	-191.662	37.7464	-222.805	342.67	85.2524	102.816	-29.3103	-321.628	170.541	-215.811	97.3304	-121.777	223.122	-132.387	-137.528	248.609	-52.7244	-69.1465	305.627	-48.3049	-38.5358	-24.8328	104.423	-119.84	20.4436	-150.985	-52.0303	-43.8486	183.603	-172.064	168.391
3864	2002.95	4.05013	1.48405	73.291	57.8716	-137.677	-192.287	38.5419	-222.458	342.054	84.9585	102.289	-21.7959	-329.322	169.875	-215.435	97.2936	-123.859	216.764	-124.66	-144.68	254.792	-51.6742	-72.9588	317.352	-60.3699	-24.5225	-40.3176	107.178	-118.803	17.7187	-148.774	-53.6214	-41.6447	182.792	-171.996	168.509
3865	1955.26	4.07265	1.48883	73.2118	59.5104	-138.25	-192.915	39.3462	-221.861	341.185	84.6873	102.289	-21.7965	-329.322	169.874	-215.435	97.2937	-122.53	220.979	-129.64	-140.392	251.185	-52.2515	-66.5715	298.475	-41.9129	-44.4841	-17.9437	102.756	-120.15	18.6666	-149.361	-49.0501	-46.4224	184.196	-172.416	167.437
3866	1896.84	4.07942	1.49049	73.5023	59.3497	-138.93	-193.762	40.3952	-221.845	340.821	84.3884	102.289	-21.7965	-329.322	169.874	-215.435	97.2937	-123.958	218.359	-126.193	-142.907	253.195	-51.2832	-66.9846	299.569	-43.7764	-40.1078	-22.3555	103.219	-122.159	20.9422	-150.995	-44.6289	-52.2824	185.025	-172.475	167.263
3867	1981.25	4.09601	1.49684	73.167	60.5851	-136.105	-187.818	33.5576	-213.807	334.709	85.2406	102.592	-20.2573	-331.227	167.191	-213.096	97.3863	-120.722	226.895	-136.868	-134.852	246.868	-52.9348	-64.6073	292.026	-36.9839	-45.7587	-15.5158	101.756	-123.252	20.7076	-150.703	-39.1024	-57.3519	186.68	-172.84	166.238
3868	1564.65	3.93115	1.48955	75.2341	60.9612	-139.672	-194.906	42.518	-209.83	330.583	86.3129	92.5344	-9.79219	-337.521	184.771	-228.494	95.6552	-121.709	229.44	-137.725	-139.643	250.51	-51.54	-65.3873	307.061	-50.6527	-37.7107	-24.2845	99.9424	-122.483	21.2672	-151.526	-40.8042	-55.1807	185.76	-172.605	166.708
3869	1389.33	3.84977	1.48324	75.6815	62.2722	-130.983	-184.793	29.849	-192.16	316.776	88.0497	96.7172	-23.2472	-324.299	186.172	-232.926	95.4784	-121.247	229.152	-134.833	-145.695	254.314	-51.363	-62.7488	303.931	-47.3977	-45.3554	-15.4066	97.205	-125.115	22.3599	-150.034	-37.0557	-61.6073	187.42	-172.427	166.877
3870	1453.22	3.8972	1.48555	75.6219	62.6646	-135.767	-187.511	33.4146	-212.16	333.51	86.7255	97.2372	-26.2416	-321.328	186.8	-233.656	95.4629	-119.706	236.207	-142.866	-141.638	251.195	-51.8029	-62.2006	300.995	-44.8963	-46.7076	-13.6803	97.164	-124.546	19.7639	-148.108	-35.5174	-61.642	188.871	-173.922	165.659
3871	1454.25	3.89985	1.47228	76.2093	61.2859	-134.359	-184.166	29.53	-212.07	334.101	87.0446	97.9951	-29.457	-318.392	186.157	-233.262	95.5735	-121.37	233.971	-139.407	-147.218	255.767	-50.6424	-65.5541	310.686	-54.0047	-36.4334	-25.6403	99.2305	-122.268	15.8166	-145.272	-37.6212	-58.035	186.77	-173.338	165.887
3872	1389.78	3.8808	1.48383	76.8053	61.6782	-140	-199.441	46.4002	-224.645	343.493	84.3357	98.0068	-30.5636	-317.217	186.692	-233.685	95.5689	-121.479	234.567	-139.78	-148.248	256.616	-50.4203	-67.5114	317.053	-60.0993	-30.2112	-32.7969	100.274	-122.006	14.4789	-144.077	-37.389	-58.4648	186.301	-172.796	166.148
3873	1408.96	3.8732	1.48575	76.5939	62.6067	-138.487	-195.306	41.8395	-223.207	342.65	84.959	98.409	-32.3919	-315.442	186.666	-233.762	95.5036	-118.475	242.791	-149.82	-136.529	246.923	-52.2076	-71.9017	330.233	-74.3558	-11.5429	-52.069	104.068	-122.081	15.0764	-145.023	-36.8807	-59.1361	185.776	-172.715	166.295
3874	1392.17	3.89352	1.46121	75.8969	60.6677	-138.4	-194.07	40.5563	-223.177	342.578	85.1319	99.2954	-34.8396	-313.019	185.696	-233.545	95.5458	-124.041	229.179	-132.56	-155.726	262.428	-48.8071	-70.6657	324.588	-68.0565	-19.9139	-43.6567	103.429	-121.188	15.2245	-145.5	-39.9566	-55.5689	184.918	-172.501	166.813
3875	1390.64	3.90756	1.46152	76.142	60.3695	-138.514	-193.499	39.9931	-223.177	342.466	85.2034	99.455	-35.4578	-312.451	185.367	-233.277	95.5472	-125.433	226.105	-128.638	-160.955	266.634	-47.8774	-68.5692	317.538	-60.3465	-29.9168	-33.2617	101.887	-120.82	14.2289	-144.684	-40.6482	-54.774	184.566	-172.485	166.859
3876	1398.98	3.91835	1.45329	76.0105	60.2047	-136.568	-189.294	35.1917	-218.231	338.735	85.902	99.9479	-37.1857	-310.774	184.365	-232.597	95.4973	-125.636	226.596	-129.034	-162.068	267.541	-47.6375	-68.583	317.103	-59.6931	-29.7248	-33.7616	102.042	-120.518	12.6827	-143.232	-41.043	-54.3496	184.286	-172.466	166.932
3877	1391.14	3.89939	1.45535	75.8575	59.5931	-137.927	-191.513	37.7994	-222.112	341.706	85.4899	100.481	-38.7714	-309.314	182.937	-231.518	95.5066	-127.842	220.064	-122.487	-169.35	275.206	-48.0255	-67.1823	317.841	-60.4025	-28.0588	-36.5916	101.099	-119.634	10.4161	-141.148	-41.3471	-53.1674	184.157	-172.427	167.025
3878	1360.26	3.91998	1.458	75.262	60.8282	-138.384	-191.709	38.1113	-222.058	341.407	85.4546	100.197	-37.8959	-310.252	182.881	-231.14	95.586	-124.111	230.361	-134.844	-152.075	260.791	-50.2477	-73.0237	332.662	-76.9986	-3.86976	-61.1964	106.086	-120.451	14.3148	-145.25	-41.3986	-53.5778	184.224	-172.417	167.015
3879	1340.02	3.93546	1.46556	75.7393	61.2361	-138.924	-192.117	38.6912	-222.523	341.565	85.3825	101.348	-40.8565	-307.586	179.948	-229.177	95.7747	-122.861	234.582	-139.849	-148.053	257.376	-50.5263	-71.4094	325.315	-68.468	-16.3508	-48.6781	104.967	-121.052	16.8548	-147.188	-44.1292	-52.1713	183.642	-172.387	167.155
3880	1345.64	3.95387	1.46558	76.0209	61.1466	-141.127	-195.586	42.8036	-229.222	346.789	84.7671	101.974	-42.1378	-306.308	178.819	-228.681	95.765	-123.608	231.943	-135.84	-151.228	259.271	-50.2256	-71.844	325.461	-67.9942	-18.9617	-46.1116	105.676	-121.429	16.9524	-146.831	-42.638	-54.0708	184.157	-172.446	167.295
3881	1381.86	3.98817	1.46499	76.5178	61.6331	-137.468	-187.558	33.6253	-218.814	338.81	86.0841	102.031	-42.2409	-306.222	178.612	-228.52	95.7718	-122.029	239.51	-144.683	-145.203	254.055	-50.0899	-69.2723	316.003	-58.2602	-30.4353	-33.9669	103.85	-119.022	11.872	-142.921	-45.58	-48.8979	183.273	-172.4	167.422
3882	1378.69	3.98012	1.45712	75.5108	59.7564	-140.616	-193.377	40.4047	-228.814	346.671	85.0426	102.033	-42.2462	-306.217	178.604	-228.514	95.7719	-126.94	225.699	-127.659	-164.226	269.466	-47.255	-72.1156	323.717	-66.4381	-20.0935	-45.1222	105.999	-118.492	10.226	-141.459	-46.6535	-47.5291	182.947	-172.396	167.435
3883	1389.6	3.98421	1.46279	76.0586	60.3872	-140.372	-193.774	40.7561	-228.631	346.559	85.0207	102.034	-42.248	-306.215	178.602	-228.512	95.7719	-125.859	229.965	-132.522	-161.219	266.869	-47.4516	-69.0594	314.159	-56.682	-31.6073	-32.7003	103.611	-118.884	10.9501	-142.054	-46.4967	-48.1032	183.003	-172.353	167.586
3884	1374.05	3.99434	1.47716	76.6705	62.6014	-141.675	-197.05	44.4598	-232.615	349.634	84.4935	102.182	-42.5535	-305.932	178.27	-228.317	95.7814	-120.075	248.29	-154.459	-139.973	249.583	-50.3192	-72.0154	322.005	-65.1319	-19.8285	-45.1363	106.038	-118.734	11.3758	-142.362	-46.9708	-47.6352	182.95	-172.312	167.703
3885	1446.82	3.98106	1.46445	76.0911	61.3093	-133.661	-183.05	27.8775	-212.149	334.351	86.8352	102.31	-42.6124	-305.932	177.876	-228.001	95.7839	-122.151	242.935	-147.376	-149.946	257.652	-48.9306	-69.8674	315.329	-57.9913	-29.2005	-35.2424	104.362	-118.874	11.4664	-142.375	-47.6306	-47.2534	182.891	-172.279	167.834
3886	1387.35	3.95278	1.45709	76.2286	60.2756	-140.02	-195.988	42.8123	-229.316	347.311	84.7055	103.167	-46.4648	-301.722	177.801	-228.849	95.3767	-127.361	226.309	-127.61	-172.931	276.751	-46.2461	-67.1671	310.342	-53.0679	-32.6063	-31.5147	101.946	-118.265	7.69617	-138.393	-46.9175	-47.5468	183.057	-172.314	167.839
3887	1400.7	3.97638	1.47676	76.7918	62.9043	-139.733	-195.508	42.3022	-229.316	347.423	84.8006	103.167	-46.4649	-301.721	177.801	-228.849	95.3767	-120.054	250.382	-156.256	-142.546	251.837	-50.011	-70.936	320.103	-63.3666	-19.4815	-45.6792	104.954	-119.244	10.4068	-140.869	-46.1176	-49.1815	183.329	-172.311	167.849
3888	1402.53	3.9567	1.46484	75.5201	59.9319	-139.586	-195.258	42.0416	-229.316	347.476	84.8548	103.167	-46.4651	-301.721	177.801	-228.849	95.3767	-127.25	227.652	-128.881	-174.717	278.049	-45.8318	-70.3256	317.379	-60.8036	-21.8594	-42.9978	104.593	-118.709	8.99318	-139.64	-47.9003	-47.2804	182.888	-172.283	167.944
3889	1420.7	3.98495	1.46661	76.7979	62.5346	-139.51	-195.126	41.9088	-229.321	347.504	84.8864	103.173	-46.4744	-301.713	177.784	-228.836	95.3772	-121.229	248.507	-153.547	-147.205	255.229	-48.8253	-69.4047	314.228	-57.3051	-26.882	-37.8335	103.838	-118.524	9.70156	-140.241	-47.8542	-47.0475	182.983	-172.244	168.075
3890	1452.67	3.97181	1.4634	75.7458	60.592	-139.39	-194.856	41.6181	-229.145	347.384	84.9397	103.237	-44.5826	-303.807	176.518	-227.631	95.8174	-124.973	235.43	-137.936	-164.783	269.773	-46.913	-70.4288	313.524	-56.3312	-27.7911	-36.9592	104.723	-118.732	11.6264	-142.259	-48.1766	-46.91	182.978	-172.221	168.123
3891	1460.44	3.98552	1.46109	76.1078	61.5059	-139.522	-195.158	41.9661	-229.398	347.556	84.8924	103.92	-46.0973	-302.351	175.162	-226.892	95.7982	-122.565	243.362	-147.343	-154.106	261.039	-48.2179	-71.378	316.335	-58.9531	-24.9547	-40.8423	105.394	-117.988	11.0706	-141.415	-51.3254	-43.1165	182.849	-172.114	168.315
3892	1367.74	4.03447	1.47519	77.111	62.2016	-143.923	-205.173	52.595	-240.516	356.861	83.3476	101.797	-45.6912	-301.679	182.43	-232.868	95.676	-124.26	237.206	-139.875	-160.137	265.768	-47.4159	-67.8502	305.562	-48.2595	-37.1256	-27.3757	102.913	-117.261	6.75388	-137.701	-48.0013	-46.5104	182.489	-172.174	168.036
3893	1394.83	4.04197	1.46368	76.8338	62.1775	-140.973	-196.946	43.4789	-229.991	348.44	84.5246	102.277	-46.8799	-300.603	181.335	-232.189	95.711	-122.094	244.636	-149.128	-148.837	256.208	-48.3408	-72.1309	317.45	-60.4455	-22.8684	-42.9438	106.258	-114.747	3.08429	-134.666	-53.6492	-39.0378	181.041	-172.079	168.104
3894	1446.8	4.02018	1.45096	76.1191	60.5105	-134.851	-184.494	29.2993	-214.909	337.122	86.5642	102.041	-45.9098	-301.752	180.916	-231.335	95.7863	-125.778	233.79	-135.996	-164.156	268.681	-46.2632	-69.2082	309.429	-52.2814	-33.6784	-31.104	103.956	-115.874	5.58312	-136.854	-52.3277	-41.1625	181.5	-172.024	168.168
3895	1392.76	4.01943	1.45587	76.6436	61.6978	-140.5	-196.208	42.8341	-229.795	348.161	84.6485	102.144	-46.1459	-301.557	180.611	-231.112	95.8024	-123.351	242.252	-145.925	-153.956	260.307	-47.4739	-71.3757	316.097	-58.8421	-26.489	-39.0891	105.436	-115.833	6.07959	-137.283	-51.9561	-41.4031	181.52	-171.946	168.355
3896	1420.21	3.99703	1.44545	75.9124	61.3609	-134.977	-184.769	29.759	-215.655	337.538	86.522	102.284	-47.9626	-299.359	182.049	-232.821	95.4674	-125.946	234.301	-136.412	-164.791	269.19	-46.0881	-65.9034	300.369	-43.304	-41.2291	-22.5155	101.303	-116.12	4.61816	-135.8	-50.1159	-43.0128	182.161	-172.017	167.739
3897	1485.15	3.99317	1.46811	75.2194	61.6788	-128.453	-173.148	17.1472	-201.025	325.808	88.5939	103.674	-44.0054	-305.968	170.954	-220.51	96.1263	-121.898	247.02	-151.921	-147.554	255.044	-48.3809	-66.8614	299.192	-42.3205	-39.652	-23.9157	102.963	-116.915	10.3623	-140.927	-53.7651	-39.2453	182.818	-172.133	167.633
3898	1476.1	3.9996	1.47258	75.0847	61.2195	-136.115	-188.365	34.3887	-220.389	340.53	86.0642	104.113	-46.0695	-303.934	169.997	-219.908	96.1376	-121.559	245.862	-151.205	-146.726	254.655	-48.838	-73.4503	318.115	-61.649	-16.2038	-49.7981	107.857	-117.446	10.4004	-140.621	-52.2047	-41.4325	183.113	-172.122	167.645
3899	1467.13	3.99192	1.45698	74.5319	59.1312	-136.426	-188.297	34.351	-220.366	340.403	86.0207	104.202	-46.2253	-303.801	169.734	-219.719	96.1441	-127.463	227.08	-128.907	-171.17	274.806	-45.6278	-70.887	311.123	-54.4328	-25.8316	-39.3913	105.892	-117.638	10.5738	-140.79	-51.5601	-42.2992	183.122	-172.066	167.828
3900	1441.99	4.00784	1.45809	73.8049	60.0235	-136.683	-188.24	34.3169	-220.366	340.319	85.9834	104.202	-46.2253	-303.801	169.734	-219.719	96.1441	-125.288	233.422	-136.735	-161.228	266.92	-46.9699	-76.3173	326.856	-72.1217	0.147326	-66.3158	110.485	-119.548	14.1683	-144.249	-47.5229	-47.5149	183.953	-172.416	167.138
3901	1434.94	4.00548	1.46107	73.5125	59.2613	-136.889	-188.179	34.2717	-220.366	340.254	85.954	104.202	-46.2253	-303.801	169.734	-219.719	96.1441	-127.744	225.919	-127.942	-171.222	275.228	-45.5607	-75.6658	324.422	-69.7935	-2.38096	-63.4713	110.081	-120.304	15.199	-145.269	-46.3687	-49.2412	184.128	-172.405	167.171
3902	1436.43	4.03367	1.47699	74.9797	62.1427	-137.062	-188.132	34.2394	-220.39	340.224	85.9276	104.22	-46.2479	-303.785	169.668	-219.669	96.1465	-120.743	249.138	-155.927	-140.156	249.505	-49.0292	-74.245	319.96	-65.2378	-8.81512	-56.5303	108.989	-119.451	14.6606	-145.233	-46.9192	-47.9136	183.253	-172.379	167.244
3903	1425.25	4.01372	1.46078	73.8052	59.1241	-137.191	-188.072	34.1862	-220.39	340.188	85.91	104.22	-46.2479	-303.785	169.668	-219.669	96.1465	-128.483	224.929	-126.909	-170.265	273.954	-44.8138	-72.9583	316.141	-61.3519	-14.5547	-50.3327	107.997	-119.326	14.6266	-145.375	-48.2552	-46.7205	182.867	-172.332	167.369
3904	1436.07	4.04671	1.47424	75.25	61.3145	-137.289	-188.014	34.1309	-220.39	340.163	85.8971	104.22	-46.2479	-303.785	169.668	-219.669	96.1465	-123.568	240.742	-145.849	-148.101	255.503	-47.3799	-69.2108	305.028	-49.7741	-29.7951	-33.8504	105.143	-119.166	14.4587	-145.323	-49.6976	-45.3753	182.529	-172.283	167.467
3905	1426.73	4.02421	1.46504	73.8999	59.126	-137.654	-188.471	34.6638	-221.273	340.839	85.7866	104.22	-46.2479	-303.785	169.668	-219.669	96.1465	-128.976	223.618	-125.39	-171.072	274.574	-44.5477	-72.1857	313.811	-58.9421	-17.9771	-46.6342	107.358	-120.317	16.0468	-146.56	-47.3516	-48.6755	183.006	-172.28	167.476
3906	1454.04	4.05971	1.47075	75.1166	61.3872	-137.847	-188.528	34.7606	-221.248	340.732	85.7531	104.223	-45.0673	-305.315	167.941	-217.701	96.2872	-124.102	238.483	-143.483	-149.157	256.491	-47.2022	-66.9517	297.843	-42.8975	-36.8682	-25.7324	103.634	-119.945	15.7829	-146.445	-46.6558	-48.6205	183.388	-172.262	167.234
3907	1474.96	4.06333	1.46796	74.4947	60.8415	-138.016	-188.58	34.8471	-221.248	340.661	85.7224	104.366	-43.9278	-306.876	165.573	-215.214	96.4491	-125.78	232.476	-136.639	-156.233	262.641	-46.4553	-66.3224	295.619	-41.0496	-37.8991	-24.2178	103.333	-122.239	20.0335	-150.34	-42.3214	-53.7189	185.124	-172.583	166.483
3908	1347.96	4.02617	1.49906	76.7919	63.6011	-142.182	-196.643	44.0869	-232.717	349.475	84.1999	102.487	-42.3251	-307.792	172.57	-220.657	96.1664	-118.175	253.52	-164.716	-127.875	241.873	-52.9353	-65.1234	307.191	-52.4276	-23.8252	-40.8004	101.976	-122.275	5.35966	-134.303	-38.6866	-57.7235	185.152	-172.924	166.131
3909	1371.01	3.99664	1.48519	77.0051	63.4864	-141.473	-197.031	44.3352	-232.989	350.037	84.3098	102.301	-43.242	-306.62	174.136	-222.063	95.9289	-118.841	250.886	-161.845	-131.608	245.677	-53.5205	-62.8664	303.841	-48.1832	-29.4237	-35.4085	99.8135	-122.225	6.03055	-135.106	-38.536	-57.8937	185.08	-172.557	166.283
3910	1379.83	3.97443	1.499	76.8955	64.0964	-140.929	-197.095	44.2894	-233.013	350.296	84.4123	104.244	-50.6872	-298.804	171.174	-220.65	95.104	-118.017	252.818	-164.141	-133.492	247.858	-53.6516	-67.5924	316.239	-60.4962	-16.8191	-49.3449	103.178	-123.366	13.7896	-143.33	-35.357	-61.9023	185.102	-172.505	166.43
3911	1390.38	3.99419	1.47664	75.4751	62.45	-141.877	-199.956	46.7775	-235.199	352.736	84.0323	104.775	-52.6511	-296.791	167.162	-217.362	95.2254	-121.111	238.343	-146.357	-142.328	253.391	-51.354	-71.5618	324.605	-70.3019	-1.68754	-64.3886	106.231	-122.137	13.0965	-142.904	-39.5471	-56.7419	184.414	-172.591	165.792
3912	1289.33	3.98998	1.47447	74.8991	61.3086	-140.546	-196.141	42.7151	-231.494	349.72	84.6133	102.579	-50.1326	-298.549	175.394	-223.631	95.0312	-123.566	230.858	-136.397	-154.449	262.886	-50.0563	-71.9765	324.489	-70.4442	0.3705	-66.1308	106.961	-121.525	10.7272	-140.186	-39.0392	-57.5399	184.089	-172.464	165.599
3913	1354.49	4.00187	1.46505	75.9782	63.374	-140.176	-194.247	40.7244	-230.64	349.012	84.8902	102.615	-49.3178	-299.666	173.883	-221.949	95.1859	-118.73	246.161	-155.412	-136.212	248.401	-52.7208	-71.6188	323.355	-68.3634	-6.01187	-59.9549	106.48	-124.308	18.1235	-146.702	-33.2354	-65.5697	184.579	-171.281	166.738
3914	1340.23	3.97196	1.47159	75.1923	62.6229	-140.071	-194.864	41.4924	-230.902	349.097	84.8437	102.752	-50.2886	-298.584	173.944	-222.145	95.1062	-121.903	239.19	-146.871	-144.055	254.824	-50.6402	-72.7982	325.301	-71.5365	-0.425949	-65.274	107.641	-123.025	20.3926	-150.482	-37.407	-59.537	184.26	-172.891	166.239
3915	1357.72	3.99101	1.47857	75.4743	62.5122	-137.131	-187.876	33.6572	-224.739	344.645	85.974	101.541	-46.8569	-302.527	177.443	-224.524	95.4278	-119.791	247.324	-156.483	-139.912	251.601	-51.3893	-71.4572	321.065	-66.0762	-9.95575	-55.6463	106.076	-121.179	15.9002	-146.479	-41.7782	-53.7963	184.122	-172.147	166.566
3916	1322.4	3.9988	1.45532	73.8989	60.6421	-138.554	-191.713	37.8479	-225.419	344.638	85.3709	101.279	-44.8471	-304.952	175.827	-222.334	95.6766	-124.914	231.184	-136.627	-155.17	263.18	-48.0964	-73.9213	324.81	-71.5983	2.28028	-67.5624	108.806	-121.064	15.9592	-146.657	-41.2673	-54.0614	183.87	-172.593	165.812
3917	1286.4	3.97985	1.45765	73.7276	59.281	-138.651	-191.693	37.9022	-225.419	344.515	85.3948	100.395	-44.3717	-305.117	180.174	-225.986	95.5615	-130.07	216.472	-118.726	-175.942	279.886	-44.7265	-73.5306	322.696	-69.3366	-1.56928	-63.454	108.444	-120.829	14.7296	-145.494	-41.9088	-53.2923	183.872	-172.448	166.253
3918	1277.52	3.99696	1.46008	73.7749	59.4896	-138.736	-191.661	37.9244	-225.419	344.41	85.4164	100.395	-44.3717	-305.117	180.174	-225.986	95.5615	-129.215	220.433	-123.053	-171.769	276.019	-44.8405	-72.9591	319.509	-66.0185	-5.55491	-59.1539	108.071	-121.052	15.486	-146.099	-44.0081	-51.5931	183.746	-172.424	166.33
3919	1276.9	4.01339	1.45452	74.8178	60.7528	-138.851	-191.702	38.0221	-225.515	344.391	85.4225	100.884	-45.946	-303.62	179.042	-225.233	95.5231	-126.162	230.839	-135.11	-157.887	264.132	-46.2155	-71.3016	313.998	-59.343	-17.4327	-47.0271	106.642	-120.651	15.9584	-146.808	-42.5213	-52.6584	183.542	-172.232	166.741
3920	1269.17	4.02236	1.46148	74.3735	61.3379	-138.899	-191.65	38.0038	-225.515	344.323	85.4426	100.884	-45.946	-303.62	179.042	-225.233	95.5231	-124.637	235.578	-140.658	-151.123	258.398	-46.9513	-74.2732	322.045	-68.9767	-0.702618	-64.1502	109.192	-120.382	14.922	-145.893	-42.9295	-51.997	183.475	-172.421	166.134
3921	1259.14	4.02193	1.46893	74.2778	61.1006	-138.949	-191.609	37.9926	-225.515	344.261	85.4588	100.884	-45.946	-303.62	179.042	-225.233	95.5231	-125.437	232.951	-137.417	-154.277	260.912	-46.4316	-73.7804	320.123	-67.1792	-2.14047	-62.379	108.845	-121.133	14.9556	-145.815	-41.508	-53.6526	184.16	-172.425	166.122
3922	1283.64	4.03819	1.46575	74.4666	62.1436	-137.012	-186.05	31.6674	-222.206	342.155	86.2334	100.389	-45.5368	-303.863	181.626	-227.457	95.4708	-122.7	241.634	-147.797	-142.961	251.365	-47.6576	-74.3725	321.272	-69.1016	2.39216	-66.8289	109.456	-120.606	14.6548	-145.598	-41.8228	-52.9967	183.488	-172.41	166.058
3923	1248.69	4.02141	1.45588	74.3311	60.0024	-140.737	-193.456	40.1766	-231.852	349.33	84.9547	100.425	-45.6089	-303.771	181.687	-227.57	95.4595	-128.863	223.384	-125.581	-166.764	270.812	-44.3395	-73.2258	317.708	-63.8668	-10.7004	-53.9322	108.248	-120.491	15.523	-146.24	-43.482	-51.9689	182.729	-172.403	166.146
3924	1255.22	4.0324	1.46988	74.637	61.4666	-140.462	-194.265	41.0435	-231.653	349.251	84.8975	100.425	-45.6089	-303.771	181.687	-227.57	95.4595	-124.927	235.794	-140.162	-151.359	258.032	-46.3471	-73.6485	319.164	-66.1906	-4.64435	-59.7342	108.618	-120.767	14.92	-145.677	-42.8135	-52.6698	183.068	-172.405	166.141
3925	1319.12	4.03698	1.463	75.3335	62.0321	-135.892	-184.249	29.562	-219.803	340.412	86.5174	100.376	-44.8439	-304.675	180.886	-226.595	95.5401	-122.535	242.909	-148.959	-142.457	250.826	-47.5603	-71.1371	311.349	-56.8416	-20.227	-43.7189	106.51	-120.508	15.8318	-146.574	-42.3166	-52.8745	183.484	-172.339	166.574
3926	1305.06	4.01786	1.45816	74.1471	60.475	-135.649	-184.568	29.915	-219.183	339.915	86.5241	100.376	-44.8439	-304.675	180.886	-226.595	95.5401	-126.288	231.38	-134.772	-155.935	261.663	-45.6321	-73.143	317.172	-63.5824	-9.06982	-55.2331	108.115	-120.216	15.1042	-145.986	-43.5724	-51.4499	183.326	-172.36	166.505
3927	1260.42	4.03238	1.47635	75.5926	61.9751	-140.731	-195.415	42.3937	-231.833	349.237	84.7683	100.376	-44.8439	-304.675	180.886	-226.595	95.5401	-123.497	239.902	-145.133	-146.242	253.816	-46.9948	-70.5353	309.647	-54.935	-22.4508	-41.1815	105.928	-120.11	14.6506	-145.712	-45.3143	-49.7778	183.176	-172.333	166.596
3928	1265.76	4.01817	1.45541	75.0189	60.7905	-141.226	-196.496	43.5105	-234.569	351.662	84.4414	100.536	-45.1145	-304.443	180.419	-226.269	95.5501	-126.697	230.02	-132.994	-158.994	264.271	-45.3455	-70.8797	311.273	-56.6819	-20.2014	-43.582	106.071	-120.525	15.2692	-145.748	-43.0539	-52.2799	183.646	-172.574	166.375
3929	1338.95	4.03886	1.46807	75.3796	62.3281	-136.23	-185.554	30.9938	-221.466	341.852	86.225	100.321	-43.9001	-305.863	179.789	-225.254	95.6712	-121.08	246.572	-153.353	-138.278	247.569	-48.348	-70.912	310.563	-55.874	-20.9574	-42.8045	106.195	-120.738	16.9705	-147.518	-44.7993	-50.7195	183.491	-172.44	166.618
3930	1325.64	4.01332	1.44831	74.3974	59.8211	-136.255	-185.773	31.2831	-220.929	341.291	86.2395	100.434	-44.099	-305.693	179.428	-224.99	95.678	-127.381	227.544	-130.317	-161.491	266.443	-45.0515	-71.2179	311.542	-56.5274	-21.1016	-42.9497	106.32	-119.478	14.235	-145.177	-45.3422	-49.1817	183.06	-172.253	166.863
3931	1324.13	4.02497	1.4621	75.0886	60.5686	-136.347	-186.097	31.6868	-220.748	341.043	86.2237	100.434	-44.099	-305.693	179.428	-224.99	95.678	-126.425	230.177	-133.345	-157.152	262.816	-45.6439	-68.0452	301.479	-46.393	-32.8132	-30.0059	104.144	-119.426	14.1678	-145.244	-45.9007	-48.5641	182.983	-172.266	166.817
3932	1331.55	4.02989	1.46733	74.9871	61.2513	-134.824	-183.05	28.1808	-216.892	338.173	86.7419	100.434	-44.099	-305.693	179.428	-224.99	95.678	-123.211	239.979	-145.227	-145.181	253.04	-47.2819	-71.7983	313.274	-58.1916	-19.8833	-44.5203	106.786	-119.385	14.1167	-145.261	-46.4196	-48.0798	182.884	-172.265	166.821
3933	1351.76	4.01934	1.46209	74.8479	61.8001	-134.421	-183.195	28.29	-216.529	338.021	86.7858	100.809	-44.6647	-305.235	178.327	-224.227	95.7097	-122	243.677	-149.651	-141.386	250.029	-47.8855	-73.1756	317.103	-62.6281	-11.6271	-52.8469	107.868	-120.226	15.4996	-146.126	-43.5323	-51.5892	183.411	-172.319	166.782
3934	1346.97	4.01494	1.46295	73.9629	61.1104	-134.273	-183.538	28.6431	-216.529	338.085	86.7756	100.809	-44.6648	-305.235	178.327	-224.227	95.7097	-123.703	238.461	-143.152	-148.544	255.884	-46.995	-74.7477	321.113	-67.9484	-0.456431	-64.032	109.411	-120.079	14.9501	-145.774	-44.1018	-50.7479	183.49	-172.345	166.697
3935	1347.47	4.0068	1.45596	73.1621	60.4096	-133.199	-181.691	26.5005	-214.257	336.489	87.0975	100.615	-44.2984	-305.573	179.073	-224.83	95.7177	-126.08	231.405	-134.551	-158.945	264.488	-45.6661	-75.137	321.954	-69.875	6.65639	-70.8111	109.986	-121.194	16.4486	-147.096	-41.525	-54.0296	184.005	-172.483	166.197
3936	1278.19	3.9874	1.46705	73.5172	59.7193	-139.417	-194.828	41.5882	-229.914	348.08	84.9651	99.5816	-42.9042	-306.672	184.068	-229.108	95.7193	-129.913	219.536	-120.593	-177.335	279.87	-43.4443	-74.8556	320.946	-68.4246	3.28778	-67.487	109.711	-121.125	15.556	-146.343	-42.344	-52.9404	184.197	-172.445	166.313
3937	1229.27	3.9887	1.45433	73.6576	59.5016	-141.962	-199.028	46.0511	-237.041	353.66	83.947	100.244	-44.5116	-305.269	181.968	-227.479	95.7826	-130.991	215.311	-115.9	-185.413	286.898	-42.7313	-73.9393	317.578	-64.7975	-1.02364	-62.9831	109.056	-121.023	16.1817	-146.943	-42.203	-53.111	183.833	-172.321	166.57
3938	1336.65	4.02313	1.45216	73.165	60.4401	-133.966	-182.711	27.4494	-217.041	338.869	86.7061	100.163	-43.9912	-305.889	181.592	-226.935	95.8394	-126.626	230.729	-133.409	-158.974	264.216	-45.4151	-74.4449	318.963	-67.1907	4.68327	-68.6039	109.741	-121.319	16.7635	-147.429	-41.5679	-53.797	183.982	-172.491	166.036
3939	1346.61	3.99908	1.45073	73.3823	59.4131	-133.884	-183.118	27.9691	-216.49	338.32	86.7543	100.108	-43.8969	-305.976	181.815	-227.119	95.8426	-129.516	222.159	-123.196	-171.468	274.537	-43.7623	-73.7083	316.635	-63.3443	-5.57249	-58.5862	108.759	-121.26	16.9188	-147.544	-40.9556	-54.8102	183.476	-172.418	166.449
3940	1349.49	4.02019	1.46041	74.8237	61.5475	-133.927	-183.516	28.4589	-216.408	338.18	86.7575	100.108	-43.8885	-305.994	181.764	-227.062	95.8484	-123.57	240.315	-144.999	-147.215	254.544	-46.9145	-71.9523	311.948	-57.5407	-16.223	-47.7251	107.217	-120.635	15.8357	-146.706	-41.2698	-53.6293	183.801	-172.399	166.497
3941	1354.23	4.01687	1.46128	74.7446	61.0412	-133.966	-183.732	28.7298	-216.408	338.139	86.7585	100.116	-43.906	-305.979	181.738	-227.042	95.849	-124.62	236.971	-140.889	-150.765	257.382	-46.4152	-72.0543	312.308	-57.4138	-18.0129	-46.1276	107.15	-120.381	15.2783	-146.167	-42.9871	-52.0996	183.361	-172.386	166.538
3942	1216.67	4.03271	1.45806	75.9113	61.4414	-142.061	-200.441	46.6658	-235.301	353.704	84.0037	97.7294	-46.2027	-302.141	186.37	-230.998	96.1163	-127.539	228.036	-130.117	-161.128	265.729	-44.9395	-69.302	304.11	-48.8518	-29.1384	-34.1532	105.106	-120.058	14.778	-145.806	-44.6494	-50.4431	182.997	-172.341	166.583
3943	1267.3	4.03614	1.44815	74.5523	60.6695	-137.85	-190.586	35.609	-223.498	344.588	85.5275	97.5048	-44.6553	-304.082	185.133	-229.239	96.334	-126.937	229.859	-132.364	-158.107	263.346	-45.3514	-73.6393	316.406	-62.1189	-10.7909	-53.7234	108.639	-120.517	15.128	-145.909	-42.1312	-53.1285	183.428	-172.352	166.35
3944	1226.81	4.03302	1.45756	74.6519	60.7112	-139.661	-194.239	39.8834	-227.816	347.614	84.9519	98.3143	-46.809	-302.034	183.742	-228.574	96.3805	-127.981	227.235	-129.211	-162.526	267.02	-44.727	-73.0947	314.603	-60.4125	-12.2274	-52.0086	108.31	-121.285	16.6073	-147.338	-42.4427	-53.2764	183.743	-172.362	166.319
3945	1273.97	4.02596	1.45381	73.9621	59.8553	-134.426	-183.361	27.4955	-214.67	337.775	86.7045	98.2158	-46.3118	-302.601	183.588	-228.261	96.4205	-129.039	225.219	-126.554	-167.783	271.327	-43.9856	-73.1937	314.467	-60.3563	-11.3964	-52.7539	108.488	-120.652	16.3259	-147.398	-45.4647	-49.7953	183.255	-172.356	166.34
3946	1208.94	4.02811	1.45787	74.4631	61.2873	-140.064	-195.269	41.3077	-229.241	348.369	84.8104	98.6234	-47.0202	-302.002	182.43	-227.478	96.4527	-126.707	233.726	-136.178	-157.885	262.959	-45.1172	-74.0576	316.706	-63.409	-4.19914	-59.888	109.349	-121.007	15.7563	-146.46	-41.4335	-53.9651	183.697	-172.413	166.28
3947	1267.19	4.02123	1.44824	74.2002	59.923	-135.801	-186.056	30.7866	-217.918	339.848	86.2876	98.4391	-45.9881	-303.186	182.059	-226.791	96.5346	-129.054	226.785	-128.081	-166.996	270.503	-43.8622	-72.5906	312.519	-57.9164	-15.7302	-48.3131	107.968	-120.258	16.0027	-147.086	-45.0829	-49.6077	183.224	-172.333	166.544
3948	1278.76	4.021	1.44954	74.849	60.7134	-134.727	-183.931	28.4555	-215.517	337.953	86.6465	98.5824	-46.2285	-303.005	181.567	-226.42	96.5604	-127.153	233.743	-136.058	-160.095	264.811	-44.7216	-71.0508	307.982	-52.8048	-23.4651	-40.2024	106.736	-120.215	15.758	-146.868	-42.6847	-52.0173	183.179	-172.032	166.898
3949	1182.11	4.03453	1.45783	74.8552	61.7404	-142.791	-200.089	46.9848	-236.94	354.095	83.8585	98.5824	-46.2285	-303.005	181.567	-226.42	96.5604	-126.137	236.798	-139.853	-155.632	261.195	-45.2902	-74.3969	319.025	-65.5985	-4.58443	-59.8131	109.547	-121.899	17.6618	-148.186	-40.0421	-56.113	184.03	-172.544	166.613
3950	1253.43	3.96304	1.49161	75.6027	63.7985	-134.725	-184.206	29.0426	-218.067	339.932	86.5155	98.7925	-45.9081	-302.929	183.25	-228.594	96.426	-118.715	252.914	-159.169	-135.864	244.469	-50.8976	-75.3221	331.5	-79.1496	8.7409	-71.8301	110.035	-122.936	20.2698	-148.718	-39.1019	-58.7979	186.267	-172.646	166.519
3951	1275.02	3.96077	1.46911	75.3596	61.8278	-134.812	-184.722	29.7024	-217.894	339.566	86.4961	98.7925	-45.9081	-302.929	183.25	-228.594	96.426	-122.883	242.954	-146.884	-150.363	256.385	-48.1649	-76.9015	336.222	-82.0824	3.15086	-67.0518	111.416	-120.723	15.6142	-146.304	-43.0408	-52.5522	183.63	-172.286	167.044
3952	1262.13	3.95147	1.46887	74.3359	60.8714	-134.911	-185.078	30.1623	-217.894	339.414	86.4742	98.7925	-45.9081	-302.929	183.25	-228.594	96.426	-126.367	232.973	-134.753	-163.893	267.465	-46.1728	-77.1527	336.135	-83.8189	13.0147	-76.4438	112.064	-120.562	14.3985	-145.403	-42.1372	-52.8357	183.853	-172.503	166.352
3953	1267.11	3.94923	1.46407	74.9577	60.9394	-134.816	-184.814	29.939	-217.776	339.288	86.5327	98.6913	-45.661	-303.18	183.932	-229.231	96.4604	-125.547	236.17	-138.583	-160.42	264.686	-46.3786	-76.6114	334.565	-80.4555	1.71621	-65.6792	111.041	-120.947	15.7472	-146.441	-41.8704	-53.7104	183.558	-172.396	166.651
3954	1257.38	3.94831	1.46924	74.5513	60.803	-134.884	-185.084	30.2599	-217.776	339.201	86.5076	98.6921	-45.6626	-303.179	183.93	-229.229	96.4604	-126.343	234.11	-135.909	-161.807	265.669	-45.9562	-76.5048	333.799	-80.6424	6.45689	-70.073	111.146	-120.716	14.9851	-145.755	-42.8032	-52.8496	183.225	-172.397	166.647
3955	1257.84	3.93704	1.47393	74.1778	59.7858	-134.933	-185.237	30.4452	-217.776	339.143	86.4924	98.6932	-45.6649	-303.177	183.926	-229.226	96.4605	-129.229	225.886	-126.137	-174.542	276.252	-44.2288	-75.9823	331.62	-78.4041	4.23501	-67.8412	110.644	-120.478	14.4382	-145.31	-43.6194	-51.9512	183.022	-172.392	166.664
3956	1278.05	3.97118	1.46938	75.1562	62.7164	-134.685	-184.632	29.7573	-217.193	338.703	86.5883	99.2944	-46.4462	-302.56	181.925	-227.759	96.5247	-122.473	249.232	-153.908	-143.685	250.84	-47.5434	-75.4369	328.843	-75.9444	4.68698	-68.1834	110.246	-121.244	16.5909	-147.08	-41.4103	-54.5018	183.768	-172.479	166.602
3957	1280.33	3.97408	1.48522	75.4977	63.2183	-134.669	-184.759	29.9065	-217.193	338.682	86.581	99.2944	-46.4462	-302.56	181.925	-227.759	96.5247	-121.27	254.091	-159.669	-139.258	247.375	-47.9981	-75.1244	327.17	-73.9709	1.94162	-65.5336	109.953	-120.839	15.9555	-146.599	-42.9013	-52.875	183.449	-172.434	166.75
3958	1267.48	3.95432	1.4645	73.9014	59.9355	-134.661	-184.835	29.9957	-217.193	338.669	86.5765	99.2945	-46.4465	-302.56	181.924	-227.758	96.5247	-128.67	230.687	-131.603	-170.788	273.185	-43.9711	-74.7178	325.269	-72.1769	0.84566	-64.4071	109.589	-119.908	14.5985	-145.535	-46.1038	-49.4722	182.672	-172.42	166.798
3959	1290.35	3.95332	1.44964	73.8095	59.9562	-134.256	-183.936	28.9514	-216.27	338.003	86.7127	99.896	-47.2236	-301.941	179.749	-226.098	96.5648	-129.441	228.766	-129.29	-175.011	276.752	-43.4479	-74.6553	324.35	-71.3491	0.920602	-64.5042	109.612	-121.551	17.502	-147.837	-40.6551	-55.4131	184.11	-172.461	166.859
3960	1302.7	3.98342	1.48148	75.3033	63.1228	-134.178	-184.004	29.0315	-216.27	338.016	86.7199	99.896	-47.2236	-301.941	179.749	-226.098	96.5648	-121.844	254.993	-160.405	-140.759	248.628	-47.3212	-74.2991	322.762	-69.5717	-1.33644	-62.2804	109.308	-121.165	16.8403	-147.298	-42.4612	-53.5497	183.754	-172.437	166.935
3961	1289.67	3.96065	1.4622	73.7256	59.8781	-134.129	-184.048	29.0831	-216.27	338.025	86.7243	99.896	-47.2236	-301.941	179.749	-226.098	96.5648	-128.9	231.644	-132.568	-172.411	274.592	-43.519	-73.9954	321.518	-68.4789	-1.70428	-61.8233	109.042	-120.334	15.5358	-146.242	-45.5702	-50.3106	183.033	-172.421	166.988
3962	1307.29	3.98176	1.47858	75.0818	61.6607	-134.098	-184.076	29.116	-216.27	338.031	86.7271	99.896	-47.2236	-301.941	179.749	-226.098	96.5648	-124.442	247.096	-150.826	-150.68	256.618	-45.8548	-72.5571	317.316	-62.9303	-13.2112	-50.3763	107.564	-119.953	14.8062	-145.63	-46.9538	-48.8491	182.726	-172.31	167.38
3963	1313.46	3.97889	1.45663	74.3105	61.7336	-133.664	-183.078	27.957	-215.396	337.428	86.8805	100.393	-47.8311	-301.48	177.955	-224.728	96.6098	-125.19	244.638	-147.823	-153.554	258.939	-45.4768	-74.6017	322.558	-69.8704	1.52562	-65.2186	109.517	-121.354	17.9296	-148.277	-41.7774	-54.0061	184.477	-172.434	167.203
3964	1313.96	3.98009	1.45985	73.9837	61.7291	-133.601	-183.192	28.0883	-215.39	337.434	86.8807	100.407	-47.8527	-301.461	177.909	-224.695	96.6102	-125.101	245.043	-148.178	-153.017	258.454	-45.4959	-74.386	321.737	-69.7585	5.02649	-68.3505	109.476	-121.199	17.7615	-147.961	-42.9933	-53.6562	183.479	-172.48	167.098
3965	1321.95	3.98238	1.46462	74.756	61.8469	-133.521	-183.175	28.0669	-215.293	337.372	86.8958	100.425	-48.1225	-301.005	178.692	-225.576	96.529	-124.59	247.376	-150.893	-153.172	258.383	-45.5168	-73.7447	320.303	-66.7936	-5.6155	-57.8555	108.756	-121.499	17.3571	-147.537	-42.6488	-54.0481	183.918	-172.415	167.275
3966	1323.34	3.98721	1.47862	74.8356	62.5292	-133.494	-183.211	28.1076	-215.293	337.378	86.8956	100.425	-48.1225	-301.005	178.692	-225.576	96.529	-123.196	252.093	-156.421	-146.179	252.601	-46.2715	-74.0384	320.847	-67.9943	-1.39092	-61.9549	109.151	-121.438	16.8916	-146.978	-43.6895	-53.4324	183.523	-172.413	167.282
3967	1317.11	3.95483	1.45201	73.6742	59.9349	-133.396	-183.036	27.9042	-215.105	337.247	86.9251	100.526	-48.2628	-300.892	178.334	-225.304	96.5358	-129.656	230.151	-130.563	-177.575	278.654	-42.7907	-73.7492	319.777	-66.973	-2.26174	-61.0077	108.937	-121.536	18.0592	-148.212	-41.7106	-54.6011	184.354	-172.532	167.19
3968	1322.1	3.98838	1.47411	74.6669	62.537	-133.374	-183.058	27.9297	-215.104	337.252	86.9259	100.526	-48.2628	-300.892	178.334	-225.304	96.5358	-123.432	252.142	-156.424	-146.185	252.592	-46.0615	-73.5163	318.808	-66.3392	-0.910973	-62.2304	108.784	-120.99	16.6903	-146.848	-44.7458	-51.7621	183.754	-172.507	167.27
3969	1323.97	3.96992	1.46348	74.2224	60.3006	-133.361	-183.071	27.9443	-215.104	337.255	86.9263	100.526	-48.2628	-300.892	178.334	-225.304	96.5358	-128.114	236.197	-137.51	-167.826	270.433	-43.6087	-72.1865	314.997	-61.1326	-12.3106	-50.8915	107.38	-120.595	15.9962	-146.321	-46.1301	-50.259	183.431	-172.348	167.732
3970	1333.42	3.97329	1.46921	74.7093	60.482	-133.353	-183.078	27.9522	-215.103	337.257	86.9267	100.526	-48.2628	-300.892	178.334	-225.304	96.5358	-127.815	237.197	-138.643	-165.77	268.708	-43.8077	-70.4624	309.964	-55.3484	-21.5251	-41.3232	105.912	-120.412	15.4965	-145.864	-47.0475	-49.434	183.175	-172.321	167.823
3971	1352.63	3.97916	1.45533	75.3314	61.7449	-133.102	-182.447	27.2232	-214.623	336.934	87.0222	100.784	-48.5749	-300.65	177.415	-224.608	96.5581	-125.351	245.191	-148.086	-154.118	259.152	-45.183	-70.5302	310.486	-55.3991	-22.8323	-40.2949	105.822	-121.201	18.653	-148.733	-43.8548	-52.4882	184.317	-172.443	167.722
3972	1176.09	3.97934	1.46505	75.7484	61.7744	-143.201	-204.243	51.5387	-238.047	354.664	83.4499	99.0559	-48.2402	-300.105	181.65	-227.851	96.5117	-127.608	237.477	-138.889	-164.606	267.808	-44.0062	-72.6888	316.822	-61.9416	-14.8254	-48.265	107.427	-120.781	16.6833	-147.055	-43.8064	-52.5367	183.949	-172.366	167.794
3973	1191.97	4.01927	1.4595	75.4597	61.421	-142.637	-201.29	48.3427	-236.092	353.176	83.7655	98.7546	-45.8203	-302.998	180.346	-225.822	96.7128	-127.094	237.271	-138.851	-161.267	264.991	-44.4509	-70.528	307.934	-52.7098	-24.2973	-38.4051	106.26	-121.649	18.1337	-147.56	-47.2138	-50.0413	183.986	-172.364	167.802
3974	1203.7	4.01472	1.46524	75.5953	61.7489	-141.663	-199.19	45.9734	-233.549	351.242	84.1003	99.425	-47.8511	-301.031	178.944	-224.903	96.5397	-127.541	235.551	-137.254	-162.404	266.605	-44.9733	-66.8159	297.089	-42.3979	-31.6784	-30.3264	104.084	-121.665	17.9574	-147.687	-45.1241	-52.2747	184.081	-172.391	167.772
3975	1273.85	4.02698	1.45821	74.7849	61.7039	-137.255	-189.41	34.8459	-221.487	342.1	85.6644	99.5102	-46.9223	-302.305	177.513	-223.295	96.6809	-124.718	244.447	-148.269	-150.371	256.956	-46.4191	-70.8021	308.19	-53.6003	-17.7602	-45.6594	107.05	-120.821	17.16	-147.249	-46.5361	-50.2511	183.596	-172.33	167.872
3976	1220.56	4.00632	1.4617	75.6135	63.0332	-138.201	-190.595	35.9223	-221.61	342.85	85.4243	97.4926	-46.7596	-301.261	183.333	-227.982	96.5579	-122.279	246.864	-152.88	-138.163	247.171	-48.1905	-70.4797	305.885	-50.92	-20.8405	-42.705	106.861	-120.348	18.8064	-148.95	-52.9925	-43.0408	182.966	-172.023	167.976
3977	1221.99	4.02922	1.45108	74.001	60.8814	-138.459	-190.799	36.197	-221.588	342.654	85.3965	97.2821	-45.133	-303.151	182.322	-226.621	96.8513	-127.268	232.74	-134.621	-157.347	262.292	-45.1384	-75.6651	318.392	-64.1923	-3.51853	-61.0174	111.186	-121.872	19.559	-149.31	-45.8336	-51.5838	183.998	-172.709	167.584
3978	1213.88	4.04857	1.46247	75.3815	62.1154	-139.228	-192.132	37.7568	-223.031	343.594	85.1738	97.5745	-45.8438	-302.491	181.779	-226.341	96.8781	-124.423	242.216	-146.38	-148.044	254.985	-46.4273	-71.6236	308.063	-52.7719	-21.4727	-42.0227	107.498	-121.349	18.1881	-148.121	-45.766	-51.2551	184.193	-172.522	167.851
3979	1172.42	4.04759	1.47546	75.9319	63.1509	-143.062	-199.743	46.5117	-234.787	352.712	83.7706	97.6565	-46.0552	-302.288	181.387	-225.98	96.8803	-122.596	248.511	-153.883	-141.01	249.301	-47.3013	-72.8397	313.559	-58.6686	-15.4556	-48.5088	108.149	-121.802	18.5314	-148.241	-44.6106	-52.9703	184.219	-172.493	167.942
3980	1264.85	4.05144	1.4694	75.8906	62.76	-138.307	-189.605	34.994	-222.288	343.202	85.4091	97.5275	-44.6197	-304.003	180.434	-224.667	96.9941	-122.478	250.137	-156.022	-140.869	249.425	-47.2395	-69.8408	304.107	-48.8185	-28.0493	-35.0269	105.967	-120.648	16.9776	-147	-46.7491	-49.978	183.84	-172.334	168.268
3981	1202.83	4.00472	1.46447	74.0529	60.3694	-138.852	-193.859	39.7135	-220.972	341.387	84.8852	98.1203	-45.0048	-303.958	178.551	-223.087	97.0283	-127.874	232.848	-135.09	-163.488	267.918	-44.3556	-74.3758	317.753	-63.5238	-7.091	-57.2653	109.473	-121.394	16.9222	-146.624	-46.3256	-51.2469	183.98	-172.34	168.182
3982	1171.75	4.00739	1.45346	74.7109	60.5591	-142.536	-200.254	47.1553	-232.318	350.215	83.7048	98.1528	-45.0002	-304.021	178.272	-222.816	97.0611	-128.197	232.399	-134.392	-165.782	269.831	-44.1121	-72.6061	312.485	-57.1613	-18.4678	-45.6821	107.953	-120.63	18.8714	-148.904	-47.6575	-48.8296	183.829	-172.299	168.262
3983	1260.81	4.03193	1.45542	74.7767	61.3563	-137.943	-190.446	35.989	-220.193	341.024	85.313	98.0687	-43.6611	-305.648	177.338	-221.58	97.1768	-124.408	245.066	-149.645	-149.247	256.328	-46.0889	-72.3965	310.407	-55.006	-20.1333	-43.9224	108.098	-119.452	16.9926	-147.459	-50.7122	-45.0206	183.167	-172.24	168.416
3984	1263.73	4.03715	1.45216	75.0814	61.5255	-137.633	-189.648	34.8269	-217.549	339.625	85.4273	96.2806	-42.2991	-306.085	180.529	-223.875	97.1563	-124.167	245.234	-150.254	-147.53	255.013	-46.2924	-71.883	309.236	-53.3697	-23.4656	-40.6837	107.587	-119.165	16.4495	-147.165	-52.1746	-43.695	182.647	-172.034	168.759
3985	1188.85	3.98888	1.46083	76.1789	62.5528	-133.394	-181.192	25.2887	-208.57	331.681	86.8395	97.7628	-47.1969	-300.721	185.267	-229.856	96.1606	-123.835	246.929	-150.193	-150.389	256.01	-46.3595	-68.002	301.233	-45.3169	-32.7455	-30.6077	104.32	-120.582	15.9269	-143.37	-52.4411	-45.3777	184.898	-172.491	168.556
3986	1109.22	3.98848	1.46404	75.9574	62.0185	-142.276	-198.886	45.7906	-232.743	349.927	83.9659	97.7629	-47.1971	-300.721	185.267	-229.855	96.1606	-125.535	241.798	-144.124	-158.071	262.628	-45.5109	-70.8307	309.901	-53.7264	-23.7	-40.811	106.295	-120.642	16.2394	-144.179	-51.9011	-45.9448	184.635	-172.455	168.667
3987	1137	4.01278	1.45614	75.8044	61.5184	-142.477	-198.376	45.2745	-232.56	349.746	83.9891	97.644	-45.7023	-302.525	184.389	-228.606	96.2956	-126.096	239.141	-141.491	-160.054	264.772	-45.4476	-70.9953	310.449	-53.8095	-24.7813	-39.8943	106.37	-120.408	15.1648	-143.622	-49.4226	-48.1933	184.396	-172.401	168.742
3988	1166.85	4.00502	1.48154	77.1793	63.9501	-134.464	-187.606	32.5827	-206.247	328.679	86.1044	100.766	-48.7447	-297.773	187.054	-235.667	94.8078	-121.642	246.457	-148.781	-152.138	256.904	-47.8197	-69.0552	302.476	-46.1578	-31.3632	-32.3172	105.45	-124.343	18.9017	-144.089	-43.4492	-57.3514	187.61	-172.484	168.663
3989	1196.84	4.00072	1.47881	77.3331	63.6072	-140.023	-196.259	42.9151	-226.568	345.024	84.5216	102.312	-53.4059	-292.494	186.806	-237.094	94.469	-123.913	239.457	-140.006	-160.531	262.684	-46.6396	-68.1475	300.097	-44.0973	-33.7273	-29.537	104.816	-122.363	17.3426	-143.165	-49.0513	-50.1091	187.413	-173.643	168.225
3990	1210.86	3.99643	1.48074	77.1989	64.1238	-140.401	-196.943	43.7931	-228.976	347.015	84.4328	102.33	-53.4577	-292.453	186.721	-237.016	94.4703	-121.896	247.244	-149.465	-150.294	254.476	-47.5551	-71.2843	310.446	-54.5391	-21.4299	-43.1641	106.672	-121.888	16.8285	-143.174	-50.1459	-48.6092	186.959	-173.456	168.299
3991	1164.29	3.90527	1.48813	76.377	63.2861	-128.685	-174.356	18.6033	-202.325	325.825	88.3205	106.385	-57.8119	-289.858	175.925	-228.585	94.4788	-122.437	246.255	-148.075	-152.994	256.76	-47.2425	-71.7191	312.635	-56.0388	-22.7002	-42.2291	106.706	-122.798	22.5977	-148.458	-54.2102	-44.0198	187.544	-173.687	168.258
3992	1189.41	3.93845	1.47179	76.6211	63.5599	-135.241	-186.549	32.5457	-218.311	338.146	86.2872	106.458	-59.2373	-288.363	175.104	-227.915	94.5083	-122.02	246.328	-148.826	-150.345	254.987	-47.6657	-72.7429	314.151	-57.1498	-21.2671	-44.1923	107.465	-121.509	21.6701	-148.479	-54.6037	-42.3814	186.877	-173.325	168.421
3993	1200.3	3.94396	1.46681	76.1358	62.1	-135.231	-186.107	31.9746	-218.376	338.501	86.332	107.038	-61.8775	-285.802	173.762	-227.072	94.5969	-125.695	234.64	-135.34	-166.839	268.905	-45.6616	-72.8207	314.265	-57.0205	-21.8734	-43.9117	107.366	-120.088	18.6882	-146.252	-56.6047	-39.5639	185.935	-173.105	168.545
3994	1236.19	3.97345	1.48606	77.2185	63.9328	-135.249	-185.903	31.6774	-218.494	338.827	86.3489	107.6	-63.5012	-284.344	171.372	-225.093	94.6654	-121.255	248.408	-152.21	-146.935	253.008	-48.1095	-71.9515	311.849	-54.18	-26.4117	-39.3488	106.589	-119.673	17.4585	-145.353	-56.4937	-39.5425	185.572	-172.983	168.766
3995	1255.83	3.98089	1.47376	76.5582	62.734	-135.246	-185.726	31.4238	-218.494	338.993	86.3649	107.512	-62.774	-285.221	170.967	-224.471	94.7354	-123.303	240.47	-143.122	-155.941	260.781	-47.2549	-73.4967	317.004	-58.9615	-22.3359	-43.8914	107.439	-120.282	18.3538	-146.549	-54.3533	-42.2898	185.429	-172.673	168.965
3996	1283.12	3.99841	1.47399	76.6041	62.8242	-135.246	-185.62	31.2628	-218.494	339.115	86.3744	107.425	-62.0456	-286.102	170.537	-223.825	94.8073	-124.103	237.071	-139.11	-158.132	262.518	-46.9998	-69.0524	302.824	-44.7556	-37.7886	-27.0166	104.308	-120.23	17.9105	-146.211	-53.7843	-42.6512	185.557	-172.7	168.89
3997	1286.19	3.98639	1.46363	75.9903	61.4942	-133.753	-182.621	27.7784	-214.948	336.589	86.8813	107.149	-61.9362	-286.07	172.219	-225.312	94.7758	-126.04	231.919	-133.09	-164.582	267.689	-45.8391	-73.7378	317.465	-59.7325	-20.6298	-45.9873	107.571	-118.32	14.0211	-142.637	-56.9195	-38.7578	184.361	-172.635	168.886
3998	1320.42	4.00653	1.47017	76.7346	62.9975	-133.496	-182.61	27.6477	-214.948	336.831	86.9235	107.119	-61.6987	-286.358	172.069	-225.089	94.8001	-122.214	243.608	-147.249	-148.365	254.456	-47.8883	-72.6407	313.957	-55.9996	-24.74	-41.7595	106.579	-118.516	14.3021	-142.919	-56.4214	-39.4212	184.396	-172.423	168.955
3999	1327.83	4.00629	1.48127	77.0956	63.3546	-133.356	-182.632	27.6173	-214.984	337	86.9463	107.921	-64.4957	-283.556	171.318	-225.141	94.7792	-121.601	244.81	-148.891	-146.81	253.376	-48.2996	-72.8231	314.711	-56.4665	-24.7428	-42.0072	106.504	-117.657	12.6601	-141.541	-57.7695	-37.6658	183.707	-171.929	169.12
4000	1369.09	4.00438	1.47394	76.3058	61.6212	-133.366	-182.831	27.7979	-215.21	337.242	86.9321	107.505	-61.5447	-286.673	171.441	-224.796	95.3563	-124.983	233.52	-134.867	-162.291	265.736	-45.9793	-74.5342	315.06	-56.2909	-26.7607	-39.3491	107.546	-117.563	14.2483	-143.637	-57.5256	-37.3193	183.555	-171.82	169.083
4001	1412.28	4.01434	1.48479	77.0425	62.8172	-133.217	-182.642	27.5466	-214.879	337.03	86.9701	107.886	-62.0512	-286.321	169.8	-223.432	95.4139	-121.319	244.279	-147.949	-147.53	253.844	-48.0113	-74.8235	316.64	-57.3854	-27.1405	-39.3401	107.597	-116.127	11.323	-141.144	-59.2482	-34.6759	183.035	-171.795	169.108
4002	1409.83	4.00391	1.47376	76.4278	61.5239	-133.198	-182.715	27.6046	-214.879	337.056	86.9636	107.867	-61.8013	-286.636	169.557	-223.12	95.4402	-124.425	234.232	-135.951	-160.692	264.8	-46.4474	-75.209	317.889	-58.3243	-26.6811	-39.9719	107.704	-117.005	12.8612	-142.567	-57.6209	-36.997	183.194	-171.613	169.292
4003	1340.61	4.00059	1.4898	77.4381	63.4879	-132.909	-182.254	27.0435	-214.24	336.618	87.0472	107.462	-62.4997	-285.46	172.309	-225.667	95.1153	-120.573	243.208	-147.122	-146.318	253.379	-49.1738	-70.6339	307.325	-47.611	-36.9289	-28.9049	103.831	-118.809	13.0209	-140.984	-54.5553	-42.1374	184.851	-172.041	169.153
4004	1342.12	3.9854	1.47869	76.1895	61.3454	-132.633	-181.779	26.4636	-213.674	336.222	87.1415	108.116	-63.904	-284.167	170.417	-224.318	95.1266	-125.291	229.355	-130.455	-164.137	267.875	-46.6991	-75.3738	322.293	-63.3857	-18.1735	-48.9524	107.454	-118.285	12.2494	-140.437	-55.6294	-40.6727	184.589	-172.211	169.059
4005	1351.4	3.9927	1.48049	76.1287	61.2837	-132.584	-181.768	26.4475	-213.674	336.248	87.1504	108.116	-63.904	-284.167	170.417	-224.318	95.1266	-125.945	228.438	-129.409	-164.504	268.52	-46.3112	-75.2735	322.283	-63.6724	-17.8506	-49.439	107.429	-118.448	12.5842	-140.813	-55.2917	-41.114	184.593	-172.232	169.024
4006	1373.63	4.01021	1.48465	76.5558	62.9335	-136.733	-189.714	35.5518	-224.94	345.025	85.499	108.514	-64.06	-284.358	168.309	-222.493	95.2506	-121.51	241.593	-145.367	-147.036	254.334	-48.7088	-76.1901	324.339	-66.2896	-11.8612	-55.4931	108.183	-118.522	13.186	-141.819	-54.3918	-41.8824	184.296	-172.216	168.964
4007	1340.62	4.01252	1.47772	76.0712	62.1374	-137.044	-189.975	35.911	-224.411	344.329	85.4671	108.514	-64.06	-284.358	168.309	-222.493	95.2506	-124.715	234.003	-136.16	-155.542	260.671	-46.8862	-75.8223	323.159	-66.0183	-11.1285	-56.1257	108.253	-118.717	13.4666	-142.168	-53.6312	-42.5468	184.512	-172.318	168.653
4008	1314.5	4.02949	1.48748	75.9072	62.8805	-137.4	-190.315	36.3582	-224.134	343.855	85.413	108.514	-64.06	-284.358	168.309	-222.493	95.2506	-123.961	237.545	-140.651	-151.472	257.359	-47.1116	-76.7479	325.757	-70.2353	-2.51648	-64.1753	109.718	-120.52	16.0923	-145.055	-49.4781	-47.4692	185.28	-172.663	168.037
4009	1281.23	4.03357	1.48066	75.3996	62.9657	-137.892	-190.899	37.101	-224.389	343.823	85.3094	108.468	-64.0316	-284.372	168.553	-222.704	95.2489	-124.355	237.368	-140.746	-153.157	258.923	-46.7006	-76.7466	325.585	-71.6103	4.19429	-69.8401	110.428	-120.393	17.6136	-147.306	-48.719	-48.4841	183.463	-172.734	167.878
4010	1143.86	4.02897	1.48494	76.6775	63.9119	-138.208	-191.219	37.5148	-224.389	343.638	85.2561	106.745	-63.4551	-283.897	178.553	-231.53	95.0102	-123.816	240.722	-144.842	-147.911	254.046	-46.8245	-74.4049	318.593	-63.412	-9.94035	-55.3394	108.155	-119.898	16.8853	-146.967	-50.3936	-46.1381	183.313	-172.064	168.083
4011	1132.49	4.02644	1.48191	75.9917	62.5629	-138.472	-191.465	37.8284	-224.389	343.488	85.2077	106.745	-63.4551	-283.897	178.553	-231.53	95.0102	-128.214	228.231	-129.611	-162.602	265.708	-44.4568	-74.8636	320.924	-66.5141	-5.88701	-59.233	108.987	-120.684	16.4011	-146.454	-48.2187	-49.0087	183.109	-172.124	167.967
4012	1123.48	4.04909	1.49591	76.6836	64.0469	-138.683	-191.637	38.0537	-224.389	343.367	85.172	106.745	-63.4551	-283.897	178.553	-231.53	95.0102	-124.293	240.69	-144.667	-146.055	251.884	-46.4505	-73.9882	318.477	-64.3602	-8.23187	-56.5127	108.527	-120.576	15.9502	-146.096	-49.2784	-47.7382	183.174	-172.177	167.794
4013	1114.91	4.03038	1.48863	76.0296	61.9519	-138.852	-191.757	38.2151	-224.389	343.268	85.1456	106.745	-63.4551	-283.897	178.553	-231.53	95.0102	-130.432	223.212	-123.731	-170.277	271.62	-43.0469	-72.7401	315.026	-60.7429	-13.8819	-50.5003	107.648	-119.728	14.3079	-144.833	-51.4537	-44.9002	182.805	-172.151	167.886
4014	1113.96	4.02728	1.4694	75.9101	62.038	-139.017	-191.889	38.3887	-224.463	343.244	85.1169	106.919	-63.6559	-283.728	177.963	-231.112	95.0279	-130.642	223.155	-123.673	-169.825	271.061	-42.9346	-72.1865	313.298	-59.008	-13.3029	-50.7088	107.27	-119.975	14.8384	-145.237	-50.6362	-45.9359	182.87	-172.173	167.89
4015	1075.05	4.04177	1.48129	77.5903	63.839	-139.129	-191.956	38.4846	-224.478	343.193	85.1009	106.246	-64.1375	-282.786	180.774	-233.216	94.8181	-129.022	228.352	-129.455	-157.973	260.758	-44.1335	-66.8061	297.283	-42.5888	-34.9231	-27.2197	103.38	-120.678	16.479	-146.747	-44.8354	-51.6977	183.243	-172.556	167.205
4016	1043.55	4.04133	1.48199	77.5772	64.6649	-139.191	-191.914	38.4538	-224.478	343.157	85.098	105.768	-63.509	-283.281	183.664	-235.793	94.8139	-125.333	239.03	-142.621	-144.996	250.216	-45.9644	-71.2469	311.391	-56.6612	-19.1106	-44.8742	106.433	-120.599	16.0955	-146.513	-45.4026	-50.7576	183.51	-172.509	167.303
4017	1025.93	4.029	1.47574	76.9858	63.4958	-139.262	-191.905	38.4537	-224.478	343.118	85.0895	106.034	-64.7299	-281.972	183.233	-235.586	94.7486	-129.103	228.218	-129.585	-159.094	261.78	-43.9786	-72.0375	313.854	-59.2163	-16.159	-48.1274	106.998	-121.058	17.0181	-147.331	-44.8873	-51.6502	183.634	-172.497	167.341
4018	1034.3	4.04701	1.48862	78.0197	64.7343	-139.319	-191.877	38.4329	-224.478	343.087	85.0831	106.307	-65.5259	-281.191	182.542	-235.147	94.7488	-126.31	236.327	-139.426	-148.832	253.374	-45.4181	-69.0083	304.84	-49.7006	-29.0978	-34.2288	104.754	-121.146	17.0444	-147.358	-45.2866	-51.3655	183.605	-172.464	167.45
4019	1031.78	4.03568	1.47995	77.6854	63.6933	-139.378	-191.87	38.4342	-224.491	343.068	85.0738	106.793	-66.8873	-279.904	181.055	-234.078	94.7655	-129.569	227.167	-128.297	-160.872	263.141	-43.6765	-69.2674	305.918	-50.5804	-29.295	-34.2567	104.9	-120.427	16.2663	-146.625	-45.7582	-50.3828	183.538	-172.432	167.532
4020	1037.54	4.04722	1.48776	78.124	64.8119	-139.426	-191.859	38.4303	-224.491	343.042	85.066	106.828	-66.9776	-279.821	180.936	-233.988	94.7673	-126.143	236.626	-139.839	-148.579	253.238	-45.5274	-69.9935	308.22	-52.7538	-27.3131	-36.575	105.371	-121.711	17.8563	-147.786	-43.4038	-53.7968	184.08	-172.428	167.543
4021	1017.97	4.03228	1.47768	77.0406	63.3304	-139.477	-191.866	38.4455	-224.509	343.032	85.056	106.939	-67.2301	-279.595	180.544	-233.693	94.7747	-130.207	225.587	-126.455	-163.116	264.925	-43.2717	-71.5705	312.279	-57.5815	-18.7305	-45.3957	106.823	-120.951	17.1943	-147.372	-46.0336	-50.6239	183.636	-172.408	167.591
4022	1035.71	4.05555	1.49417	78.5002	65.7036	-139.536	-191.901	38.4927	-224.562	343.051	85.0424	107.291	-68.1759	-278.704	179.341	-232.798	94.7834	-124.119	243.832	-148.636	-139.419	245.342	-46.324	-69.2542	305.841	-50.9598	-28.0896	-35.3223	105.056	-120.187	16.3695	-146.747	-47.8259	-48.2593	183.296	-172.365	167.688
4023	1023.88	4.05367	1.49045	77.5194	65.0623	-139.56	-191.89	38.4849	-224.562	343.038	85.0384	107.697	-69.4427	-277.488	178.06	-231.823	94.7729	-125.533	239.416	-143.251	-145.555	250.501	-45.6489	-73.9028	319.428	-65.5016	-8.42075	-56.3928	108.663	-121.737	18.0448	-147.963	-43.4578	-53.6729	184.229	-172.405	167.566
4024	1011.02	4.02632	1.47987	76.9779	62.8275	-139.575	-191.868	38.4639	-224.557	343.024	85.0359	107.5	-69.5217	-277.281	179.416	-233.033	94.7367	-133.605	217.614	-116.966	-173.919	273.235	-41.0776	-71.542	312.768	-58.6574	-18.0366	-46.0223	106.814	-120.703	16.757	-147.051	-46.3077	-49.9587	183.719	-172.372	167.672
4025	1017.68	4.06289	1.49559	78.2466	64.8234	-139.594	-191.854	38.4506	-224.557	343.014	85.0311	107.5	-69.5217	-277.281	179.416	-233.033	94.7367	-128.552	231.934	-133.976	-153.672	256.57	-43.9017	-67.3355	300.138	-45.8297	-33.4552	-29.0218	103.755	-121.865	17.8698	-147.782	-44.634	-52.3208	184.432	-172.412	167.547
4026	1019	4.05834	1.48984	78.0575	64.5843	-139.614	-191.844	38.4419	-224.557	343.004	85.0263	107.5	-69.5217	-277.281	179.416	-233.033	94.7367	-128.465	232.541	-134.748	-152.299	255.197	-43.8837	-69.1691	306.461	-51.8811	-28.1437	-35.2536	104.907	-121.181	17.1866	-147.347	-46.9611	-49.449	184.106	-172.397	167.595
4027	1059.79	4.05718	1.49702	78.161	66.4922	-135.297	-182.992	28.2394	-213.404	334.657	86.5012	108.769	-70.276	-275.573	182.616	-237.982	94.7075	-122.383	244.394	-150.241	-135.983	241.839	-48.1585	-75.3164	325.136	-72.0825	-0.774992	-64.293	109.834	-122.249	19.6726	-148.547	-44.5056	-52.9542	185.717	-172.679	166.883
4028	1053.4	3.98427	1.5151	76.9718	63.5276	-133.695	-183.573	29.5555	-207.512	329.625	86.5519	109.374	-71.2624	-274.933	179.978	-235.634	94.745	-132.121	218.751	-118.6	-169.886	269.383	-42.6674	-74.0892	321.507	-68.3139	-4.97013	-59.7446	108.506	-121.688	17.9617	-147.256	-45.2354	-51.8387	184.963	-172.618	167.025
4029	1070.84	4.00921	1.49356	77.2347	63.6937	-139.768	-194.957	42.3024	-227.782	345.944	84.588	109.549	-72.5399	-273.843	178.754	-234.417	94.7742	-132.7	218.484	-117.927	-169.517	268.841	-42.2664	-73.8512	320.453	-67.0509	-6.88264	-57.7935	108.471	-121.085	18.2522	-148.252	-44.1567	-52.1978	184.248	-172.529	167.211
4030	1084.99	4.03075	1.50179	77.4803	64.003	-139.497	-194.5	41.6234	-227.782	346.062	84.7236	109.672	-73.1765	-273.317	177.975	-233.669	94.7892	-131.668	222.184	-122.146	-164.08	264.285	-42.7026	-72.3426	315.683	-62.082	-12.7721	-51.3634	107.501	-121.924	17.5762	-147.535	-43.157	-53.9491	184.078	-172.518	167.245
4031	1100.09	4.05332	1.51171	78.4999	65.1585	-139.326	-194.221	41.1929	-227.782	346.14	84.809	109.924	-74.1201	-272.545	176.561	-232.371	94.8168	-128.227	232.003	-133.94	-150.603	253.091	-44.5166	-69.0932	306.038	-51.5752	-27.5134	-35.7002	104.973	-121.208	16.4671	-146.637	-45.9071	-50.7888	183.576	-172.464	167.414
4032	1102.39	4.05538	1.50528	78.707	65.3679	-139.834	-195.355	42.4284	-229.444	347.45	84.6463	110.144	-74.7278	-272.059	175.475	-231.426	94.8439	-128.545	231.377	-133.059	-150.748	253.06	-44.3603	-67.6728	301.411	-46.9835	-31.9784	-30.644	104.005	-120.888	16.8421	-147.051	-45.4431	-51.1545	183.583	-172.45	167.446
4033	1123.47	4.04646	1.50868	78.5322	64.5685	-139.79	-195.565	42.5512	-230.079	348.077	84.6588	111.526	-78.3684	-268.792	170.225	-227.338	94.8419	-130.468	225.589	-125.793	-158.28	259.037	-43.3657	-69.4783	307.631	-52.3291	-29.1503	-34.3058	105.211	-120.068	15.6232	-146.2	-47.2398	-48.7338	183.186	-172.294	167.848
4034	1114.32	4.04929	1.51356	77.8372	64.8203	-139.629	-195.415	42.3211	-230.079	348.151	84.7217	111.526	-78.3684	-268.792	170.225	-227.338	94.8419	-128.637	229.824	-130.933	-152.822	254.735	-44.5029	-73.9999	320.415	-66.3111	-8.97352	-55.759	108.75	-120.978	17.0161	-147.181	-45.8955	-50.8764	183.698	-172.33	167.733
4035	1118.83	4.04647	1.50712	77.4854	64.4818	-139.509	-195.286	42.1399	-230.07	348.2	84.7681	111.519	-78.3597	-268.798	170.262	-227.37	94.8414	-129.693	227.659	-128.386	-156.664	257.844	-43.7391	-73.8446	319.494	-65.9348	-7.50681	-57.0576	108.701	-120.613	17.1804	-147.304	-47.0477	-49.8941	183.163	-172.34	167.718
4036	1146.3	4.06454	1.53204	79.3383	66.9315	-139.457	-195.255	42.0783	-230.07	348.225	84.7878	111.519	-78.3597	-268.798	170.262	-227.37	94.8414	-122.977	246.546	-151.547	-133.454	239.026	-47.1315	-70.8796	311.048	-56.2379	-22.9095	-41.0237	106.198	-120.58	16.3615	-146.562	-46.8354	-49.8722	183.329	-172.319	167.787
4037	1147.85	4.07024	1.52395	78.637	66.3518	-139.424	-195.238	42.0413	-230.07	348.241	84.7999	111.519	-78.3597	-268.798	170.262	-227.37	94.8414	-126.987	234.82	-137.182	-147.595	250.58	-45.154	-65.1212	293.201	-38.9022	-41.2492	-20.1717	102.258	-121.59	17.2568	-147.345	-43.5641	-53.2753	184.305	-172.45	167.371
4038	1091.31	4.05959	1.51938	79.2956	66.4546	-139.987	-196.516	43.4934	-231.692	349.484	84.6043	110.884	-78.1619	-268.686	173.833	-230.491	94.7632	-125.716	238.88	-142.086	-142.109	245.929	-45.7848	-69.8101	308.587	-53.6569	-26.2257	-37.4934	105.302	-121.695	17.8151	-147.995	-43.912	-52.748	184.496	-172.449	167.373
4039	1171.92	4.05714	1.50063	78.5875	64.8859	-136.153	-187.837	33.2765	-222.377	342.765	85.8275	111.718	-80.121	-267.047	171.243	-228.645	94.8497	-128.516	231.391	-132.933	-151.091	253.147	-44.3236	-70.2042	310.02	-54.5718	-26.8781	-37.3059	105.284	-118.74	13.5339	-144.503	-50.1741	-44.7459	182.595	-172.259	167.531
4040	1272.11	4.06881	1.51238	78.272	64.8341	-137.23	-190.106	35.8977	-224.846	344.534	85.4565	114.241	-82.6684	-264.745	166.102	-225.789	95.3099	-133.52	215.578	-114.236	-162.565	261.82	-42.6684	-65.7837	296.707	-41.3838	-42.2331	-19.8928	102.62	-120.226	15.6691	-146.629	-45.7817	-49.1255	183.784	-172.333	167.134
4041	1149.62	4.06372	1.5084	78.4787	65.9605	-137.485	-190.429	36.306	-224.319	343.894	85.3676	112.017	-79.5823	-266.956	176.011	-233.863	95.1146	-132.83	216.524	-115.609	-161.859	261.665	-43.1767	-64.2191	291.109	-36.6577	-45.1577	-15.9458	101.803	-122.882	19.0386	-149.465	-37.2249	-58.1505	186.919	-173.215	165.598
4042	1007.13	4.03369	1.50497	79.3643	65.1478	-137.928	-191.095	37.11	-224.37	343.71	85.2137	110.376	-79.3915	-266.497	184.949	-241.377	94.8305	-135.304	211.541	-109.744	-169.93	268.047	-41.4528	-68.1459	303.553	-48.6981	-30.9495	-32.0731	104.054	-121.508	16.7551	-147.468	-39.7288	-55.4078	184.44	-172.134	165.965
4043	960.556	4.03878	1.51724	78.6181	65.6641	-138.249	-191.513	37.618	-224.416	343.588	85.1056	111.494	-82.9184	-263.159	180.439	-237.856	94.8573	-132.042	219.659	-119.593	-158.465	258.85	-43.3328	-74.9018	323.309	-69.9086	-2.58058	-62.4789	109.506	-121.282	16.421	-147.314	-39.5838	-55.3667	183.915	-172.783	165.384
4044	990.397	4.0242	1.51529	78.304	64.3797	-134.561	-183.708	28.624	-214.416	336.034	86.3527	111.438	-82.4943	-263.567	180.623	-238.005	94.8654	-136.317	208.408	-106.234	-175.372	272.871	-40.8564	-74.1003	320.774	-66.8055	-7.89518	-57.0536	108.736	-120.885	15.3126	-146.366	-39.6527	-54.9239	183.765	-172.297	165.78
4045	1000.35	4.03846	1.51452	77.8395	64.7646	-137.503	-189.999	35.5968	-224.416	343.953	85.3943	111.396	-82.2861	-263.804	180.572	-237.882	94.8756	-134.893	212.044	-110.473	-170.915	269.211	-41.7705	-76.1432	326.593	-74.6335	7.78809	-72.8111	111.003	-120.031	12.9677	-144.364	-40.8704	-52.7201	183.195	-172.514	165.069
4046	974.323	4.03387	1.5081	79.1365	65.0981	-137.665	-190.131	35.7922	-223.774	343.261	85.3324	110.709	-81.7524	-264.158	185.232	-242.039	94.9162	-135.964	211.581	-109.351	-167.289	265.209	-40.8939	-72.7555	316.461	-62.1631	-15.9893	-48.663	107.734	-119.909	13.9305	-145.676	-38.79	-54.4131	183.225	-172.438	165.253
4047	969.753	4.08109	1.52891	80.7427	67.7072	-137.977	-190.54	36.2875	-223.503	342.846	85.2148	110.774	-81.9157	-264.025	184.833	-241.682	94.9209	-127.83	232.568	-134.714	-139.974	242.827	-45.2542	-67.9763	302.378	-47.7203	-33.4214	-29.5261	104.187	-120.823	14.6689	-145.981	-38.4869	-55.5094	183.624	-172.44	165.246
4048	933.92	4.05709	1.52611	80.7448	67.8864	-138.361	-191.08	36.9371	-223.551	342.698	85.0759	110.759	-82.4029	-263.4	187.992	-245.265	94.9842	-127.524	233.351	-135.891	-137.791	240.956	-45.3929	-70.9467	312.238	-57.3568	-23.3345	-40.9768	106.099	-120.505	14.8966	-146.304	-39.9235	-53.8119	183.374	-172.439	165.279
4049	924.263	4.0677	1.52872	80.3734	67.6652	-138.65	-191.477	37.4168	-223.55	342.555	84.9706	111.39	-84.6427	-261.295	184.922	-242.644	94.9641	-132.202	221.583	-121.169	-151.854	252.321	-43.0418	-65.3684	295.114	-40.57	-41.4664	-20.441	102.239	-121.602	15.1407	-146.489	-34.5769	-59.3715	184.573	-172.507	165.068
4050	895.633	4.06432	1.53027	80.9406	68.383	-139.017	-192.069	38.1289	-223.986	342.785	84.8424	110.187	-82.1539	-263.424	192.381	-249.269	94.9085	-131.255	225.091	-125.144	-145.352	246.27	-43.4032	-65.1673	294.135	-40.3071	-39.2504	-22.1494	102.298	-121.013	14.6321	-146.218	-35.861	-57.3515	184.365	-172.479	165.003
4051	909.937	4.08315	1.56464	81.3462	70.3263	-141.661	-197.399	44.3857	-232.75	349.735	84.0426	110.615	-81.656	-263.661	194.34	-252.143	94.9439	-126.219	235.176	-137.679	-131.706	234.93	-46.7022	-62.5652	287.379	-33.8255	-47.7227	-12.1316	100.91	-120.396	12.0685	-143.696	-36.4897	-56.989	183.183	-172.584	164.423
4052	929.553	4.04161	1.549	80.4801	66.8277	-140.951	-197.168	44.1475	-232.75	350.061	84.2697	111.113	-83.6649	-261.915	190.528	-248.546	94.9595	-138.215	206.113	-101.764	-168.174	264.444	-40.3014	-64.7577	294.984	-40.638	-41.6792	-19.592	102.089	-120.121	12.3571	-143.996	-38.2404	-55.4346	182.57	-172.398	165.03
4053	946.646	4.07849	1.56664	81.1531	68.8893	-140.565	-197.108	44.0932	-232.75	350.233	84.3935	111.429	-84.8015	-260.929	188.458	-246.656	94.9721	-128.91	229.721	-130.259	-137.692	239.446	-45.3022	-64.9153	293.802	-39.7891	-40.0897	-21.1287	102.339	-119.727	13.912	-145.609	-42.8818	-50.4973	181.979	-172.434	164.902
4054	944.768	4.05167	1.55662	80.5215	66.7887	-140.348	-197.101	44.0923	-232.75	350.327	84.4634	111.722	-85.8311	-260.029	186.691	-245.08	94.9827	-136.355	211.979	-108.331	-160.335	257.732	-41.3022	-65.8285	296.153	-41.8862	-37.341	-24.3691	102.941	-118.476	12.6081	-144.687	-47.3703	-44.9886	181.303	-172.369	165.133
4055	970.641	4.05872	1.55593	81.1166	68.3024	-141.081	-198.955	46.1068	-235.803	352.773	84.2269	113.201	-88.5922	-257.546	179.685	-239.581	95.118	-128.843	230.658	-131.176	-136.767	238.505	-45.1728	-70.2329	310.154	-55.4459	-23.1834	-40.6447	105.776	-119.902	13.9212	-145.385	-41.6252	-51.8335	182.773	-172.391	165.341
4056	1078.37	4.06943	1.55094	80.8042	67.7001	-134.293	-184.412	29.4624	-217.99	339.482	86.5409	113.033	-87.9018	-258.28	179.864	-239.521	95.1339	-129.921	227.776	-127.555	-141.794	242.976	-44.762	-66.9445	299.969	-45.2507	-34.5857	-27.882	103.374	-120.657	15.211	-146.474	-40.4612	-53.6713	183.261	-172.401	165.31
4057	1067.01	4.05593	1.54136	79.7195	66.3141	-133.119	-182.059	26.7657	-214.922	337.185	86.9414	113.033	-87.9021	-258.28	179.863	-239.52	95.1339	-133.082	220.371	-118.34	-151.931	251.177	-43.0206	-70.8029	311.555	-56.7661	-21.3712	-42.6912	106.104	-120.429	15.6217	-146.942	-43.2049	-50.7349	183.054	-172.387	165.356
4058	1095.78	4.05975	1.54402	80.4211	67.3213	-132.696	-181.443	26.0639	-213.937	336.461	87.0854	113.473	-88.6623	-257.683	177.877	-237.951	95.1939	-129.724	228.366	-128.197	-142.034	243.275	-44.8409	-69.5814	307.405	-51.9357	-27.2932	-36.5788	105.172	-120.484	14.5788	-145.828	-40.3186	-53.7592	183.305	-172.452	165.418
4059	1099.21	4.05194	1.54446	80.0646	66.4293	-132.827	-181.977	26.6728	-214.364	336.789	87.0404	113.588	-88.9099	-257.476	177.314	-237.484	95.2013	-132.381	221.863	-120.05	-150.546	250.234	-43.5038	-70.5832	310.568	-54.9652	-24.2569	-40.091	105.808	-119.45	11.8928	-143.507	-40.6313	-52.5311	183.086	-172.412	165.482
4060	1105.84	4.05243	1.54667	80.078	66.4531	-132.889	-182.274	27.0136	-214.434	336.818	87.0174	113.588	-88.91	-257.476	177.314	-237.484	95.2013	-132.089	222.378	-120.665	-149.969	249.876	-43.7381	-71.3923	312.777	-56.8495	-23.1616	-41.5956	106.326	-119.861	12.9275	-144.416	-40.6661	-52.9555	183.095	-172.411	165.485
4061	1180.2	4.06699	1.59954	81.6546	69.2132	-131.914	-180.224	24.6545	-212.83	335.806	87.4014	116.603	-91.2081	-254.04	178.419	-243.357	95.3947	-124.746	231.368	-131.052	-136.936	238.131	-50.4112	-67.0922	300.729	-44.8342	-36.9403	-26.1143	103.258	-122.845	22.163	-149.804	-38.9075	-58.0365	187.62	-172.844	165.199
4062	1067.13	4.04572	1.58849	81.4708	68.2905	-140.223	-198.996	46.0881	-232.388	350.125	84.3073	116.638	-91.4409	-253.82	178.059	-243.035	95.4046	-129.373	222.127	-119.623	-149.162	247.981	-47.3842	-69.4193	307.502	-51.6864	-27.5846	-36.4866	104.714	-121.388	19.3412	-147.876	-41.5314	-54.085	186.522	-172.81	165.292
4063	1192.98	4.05528	1.57227	81.3741	68.0575	-132.437	-182.184	26.8734	-212.743	335.498	87.0486	116.823	-92.2635	-253.074	177.011	-242.117	95.383	-128.797	225.232	-123.693	-145.321	245.23	-47.1224	-69.0336	307.141	-50.572	-30.9976	-33.2104	104.149	-120.893	16.6937	-146.54	-41.0087	-53.82	185.143	-172.548	165.559
4064	1174.95	4.06358	1.60789	82.0576	69.5993	-138.695	-194.668	41.2622	-228.401	347.079	84.95	118.442	-95.6171	-249.763	173.874	-240.918	95.3044	-124.52	233.12	-133.977	-131.413	234.116	-49.5603	-73.3843	321.477	-65.5095	-13.4845	-51.7943	107.559	-121.098	15.1669	-145.455	-39.4877	-55.4826	184.525	-172.518	165.602
4065	1176.88	4.06382	1.58465	81.6315	67.784	-138.823	-194.585	41.1982	-228.401	347	84.9263	118.229	-94.9436	-250.445	174.311	-241.075	95.2998	-131.962	218.334	-115.354	-151.225	249.681	-44.8878	-69.9934	310.814	-54.4311	-28.1274	-36.2694	104.91	-119.531	12.7074	-143.821	-43.6421	-50.1095	183.251	-172.447	165.804
4066	1174.01	4.06782	1.57662	81.2926	67.6142	-138.927	-194.546	41.1799	-228.429	346.965	84.9044	118.077	-94.3995	-251.029	174.514	-241.059	95.3088	-131.699	220.206	-117.674	-149.882	248.542	-44.6483	-71.9647	315.952	-60.0151	-20.6723	-44.3379	106.49	-118.408	10.6433	-142.194	-44.5564	-48.4649	182.669	-172.404	165.902
4067	1172.52	4.08056	1.5845	81.5716	68.0736	-138.997	-194.526	41.169	-228.429	346.923	84.8896	117.876	-93.7593	-251.682	174.907	-241.187	95.3056	-131.93	219.532	-116.838	-151.013	249.708	-44.5786	-68.6048	305.163	-49.6925	-31.4785	-31.9989	104.353	-121.333	16.0371	-146.909	-39.5447	-55.5373	183.795	-172.413	165.873
4068	1159.57	4.07994	1.58087	80.8052	67.9478	-139.049	-194.515	41.1657	-228.429	346.892	84.8782	117.875	-93.7541	-251.687	174.91	-241.188	95.3056	-131.126	221.844	-119.727	-148.293	247.448	-44.8793	-73.3403	318.754	-64.2124	-12.057	-52.8465	108.001	-121.382	16.5877	-147.533	-40.645	-54.2836	183.791	-172.417	165.861
4069	1159.56	4.07097	1.58657	80.974	67.655	-139.511	-195.423	42.2166	-229.662	347.817	84.7253	118.351	-94.6964	-250.904	173.424	-240.262	95.4034	-133.119	217.639	-114.638	-154.233	252.08	-43.5367	-71.0982	312.075	-57.5838	-20.5937	-43.4753	106.362	-121.114	15.8274	-146.765	-40.2383	-54.7805	183.558	-172.386	165.885
4070	1168.64	4.08688	1.58702	80.9694	68.5175	-139.453	-195.327	42.1041	-229.662	347.844	84.7502	118.184	-94.1828	-251.422	173.776	-240.397	95.3993	-129.127	227.565	-126.808	-141.516	241.654	-45.6089	-73.4027	318.642	-64.7348	-10.4322	-54.3008	108.19	-120.921	15.6265	-146.625	-41.2667	-53.4639	183.531	-172.397	165.847
4071	1254.03	4.09009	1.56403	81.0966	68.3943	-136.534	-189.414	35.2976	-222.657	342.715	85.7547	115.222	-84.8417	-260.996	179.371	-242.059	95.3821	-125.563	234.357	-136.477	-131.917	235.033	-47.6184	-68.6318	303.846	-49.2257	-30.7026	-32.3196	104.904	-119.92	14.2775	-145.636	-42.148	-51.9139	182.925	-172.366	165.897
4072	1181.42	4.06203	1.53988	79.7591	66.757	-136.713	-193.423	39.433	-216.636	337.313	85.0104	114.908	-83.8233	-262.053	179.683	-242.004	95.4396	-130.837	221.38	-120.404	-148.431	248.585	-44.6947	-73.053	317.274	-63.3583	-11.5439	-52.9335	108.234	-119.846	13.9188	-145.245	-41.4549	-52.7634	182.928	-172.417	165.821
4073	1175.33	4.07475	1.54154	79.8701	67.6234	-136.779	-192.357	38.3162	-216.636	337.294	85.0491	114.618	-82.8533	-263.112	179.786	-241.679	95.4516	-127.388	229.114	-130.322	-138.121	240.523	-46.5212	-73.6139	318.444	-64.9884	-8.05095	-56.4722	108.787	-121.126	15.9318	-146.965	-39.4607	-55.2431	183.711	-172.43	165.781
4074	1175.87	4.0505	1.52578	79.1225	65.2073	-136.722	-191.148	37.0279	-216.636	337.324	85.1428	114.365	-82.0314	-264.031	179.753	-241.252	95.4603	-137.376	204.739	-100.648	-166.342	263.384	-41.1109	-71.9836	314.014	-60.1368	-15.5749	-48.5355	107.302	-120.857	15.9469	-147.142	-40.8003	-53.6058	183.397	-172.419	165.814
4075	1166	4.04775	1.53183	79.7921	65.793	-136.525	-189.817	35.5883	-216.577	337.355	85.2936	114.326	-82.4007	-263.771	179.48	-240.865	95.5258	-135.842	207.886	-104.802	-160.758	259.105	-42.0459	-68.0894	301.935	-47.5973	-31.1685	-31.5844	104.527	-121.066	16.2628	-147.261	-41.0984	-53.6245	183.466	-172.404	165.833
4076	1142.57	4.03652	1.51681	79.1612	65.6986	-136.406	-188.827	34.5299	-217.024	337.81	85.4268	113.154	-80.3999	-265.636	183.623	-243.706	95.5564	-135.743	208.54	-105.362	-160.243	258.56	-42.0993	-74.0716	316.33	-61.8272	-16.7442	-46.73	108.78	-119.926	23.6983	-156.851	-41.4351	-51.2426	183.178	-172.477	165.384
4077	1147.28	4.02932	1.51825	79.192	65.4974	-136.117	-187.729	33.3172	-216.933	337.843	85.5976	113.357	-81.1003	-265.065	182.058	-242.228	95.5922	-135.908	208.012	-104.985	-157.887	256.723	-42.1634	-73.1993	314.48	-59.6582	-20.2028	-43.3006	107.904	-118.354	21.6733	-155.22	-45.8603	-45.8117	182.159	-172.374	165.572
4078	1173.59	4.05809	1.5154	79.6956	65.9373	-135.817	-186.823	32.3099	-216.933	337.96	85.768	113.265	-80.7195	-265.571	181.485	-241.425	95.6074	-133.467	214.643	-112.708	-151.034	250.793	-43.2984	-70.8086	308.479	-53.1546	-29.2655	-33.8868	106.007	-119.124	19.6097	-152.251	-44.5024	-48.1712	182.433	-172.352	165.649
4079	1147.75	4.06719	1.53526	80.2885	67.2025	-135.471	-186.002	31.3876	-216.799	337.969	85.9448	113.786	-83.7119	-262.296	181.56	-242.294	95.2954	-131.541	218.645	-117.499	-147.063	247.647	-44.2049	-67.0781	298.602	-43.617	-38.4991	-23.5701	103.254	-120.624	17.2347	-148.921	-39.2504	-54.2473	183.82	-172.455	165.287
4080	1156.36	4.0914	1.57214	81.7729	69.0999	-134.218	-183.57	28.5877	-214.355	336.267	86.4095	114.821	-86.0338	-259.379	184.343	-247.224	94.9386	-124.057	235.854	-136.92	-128.189	230.533	-48.1619	-71.6816	312.089	-56.5098	-26.1868	-37.554	106.991	-120.321	14.5532	-145.445	-39.6215	-54.4818	183.926	-172.457	165.396
4081	1181.54	4.084	1.56499	80.2393	67.8769	-133.704	-182.855	27.758	-214.355	336.469	86.6506	115.129	-87.0926	-258.5	182.356	-245.402	94.9455	-128.144	226.254	-124.979	-141.154	241.474	-46.0143	-76.7735	326.689	-73.1477	-0.690124	-64.0479	111.431	-121.991	14.9678	-145.894	-34.7147	-60.3268	184.382	-172.487	165.305
4082	1123.22	4.08355	1.58088	80.4071	68.0004	-142.221	-202.52	50.123	-240.386	356.943	83.4549	114.882	-86.6938	-258.86	184.313	-247.197	95.0458	-130.113	221.679	-119.043	-147.679	246.825	-45.0317	-76.5319	326.079	-73.3097	2.56858	-67.181	111.344	-121.12	14.9992	-146.066	-37.4647	-57.514	183.291	-172.51	165.273
4083	1135.03	4.10293	1.59754	81.9313	70.6556	-141.68	-200.541	47.7842	-237.301	354.326	83.6036	114.466	-85.0667	-260.638	183.959	-246.159	95.0823	-120.183	245.309	-149.077	-118.634	223.725	-50.0618	-75.9623	324.261	-70.7074	-3.43108	-61.2357	110.882	-121.734	15.5863	-146.402	-35.9381	-59.2654	184.102	-172.285	165.846
4084	1219.18	4.07863	1.55821	79.6069	67.1454	-134.04	-184.06	29.0374	-217.277	339.151	86.4264	114.298	-84.484	-261.262	184.065	-246.024	95.0934	-128.981	224.567	-123.358	-143.363	243.905	-45.6712	-75.0143	321.649	-68.4953	-3.76624	-60.6277	110.023	-121.016	15.1136	-146.266	-38.6196	-56.1217	183.486	-172.465	165.285
4085	1094.95	4.05057	1.55812	79.9555	65.9304	-142.451	-203.055	50.3254	-240.01	356.567	83.1698	113.305	-81.8184	-263.718	189.192	-250.35	95.162	-137.969	202.72	-96.7671	-171.34	266.594	-40.7149	-73.6391	318.176	-64.5625	-10.3397	-53.9021	108.764	-120.09	13.8392	-145.306	-41.3426	-52.4598	183.126	-172.404	165.482
4086	1208.9	4.06548	1.54768	79.667	65.9806	-135.174	-186.514	31.7355	-220.008	341.2	85.9553	113.024	-80.8587	-264.758	189.249	-249.994	95.1833	-133.154	215.23	-112.047	-154.996	253.492	-43.4704	-71.5426	311.447	-56.9665	-20.8178	-42.9585	107.084	-120.027	14.5804	-145.927	-45.2165	-48.8713	182.461	-172.335	165.726
4087	1262.57	4.09852	1.5538	80.6881	68.1569	-135.497	-186.736	32.0583	-219.8	340.791	85.8916	113.591	-80.017	-266.077	184.205	-245.108	95.8506	-124.806	235.347	-137.273	-129.653	233.233	-47.8549	-70.8291	306.194	-51.2929	-28.038	-35.1163	106.612	-120.697	16.9698	-148.226	-40.8626	-53.6116	183.364	-172.431	165.664
4088	1244.19	4.09805	1.54315	79.5838	67.2872	-135.839	-187.148	32.5769	-219.784	340.576	85.7963	113.293	-79.0279	-267.145	184.343	-244.828	95.8638	-126.765	230.427	-131.169	-136.504	239.07	-46.8125	-75.4736	320.323	-66.6199	-6.82032	-57.71	110.336	-122.413	16.49	-147.25	-35.4119	-60.2723	184.244	-172.472	165.538
4089	1167.13	4.04123	1.54816	79.8894	67.4428	-136.739	-188.522	34.2715	-221.516	341.704	85.5582	112.363	-77.597	-267.976	193.944	-254.39	95.7613	-129.41	223.994	-124.117	-140.979	243.076	-45.9677	-73.3494	316.867	-63.4514	-10.3797	-53.9247	108.396	-121.593	19.1661	-150.45	-39.1454	-55.4165	183.757	-172.529	165.447
4090	1154.51	4.07635	1.55478	80.2427	67.9231	-137.211	-188.952	34.7936	-221.516	341.476	85.3872	112.053	-76.6351	-269.066	193.591	-253.541	95.7756	-126.515	231.761	-133.429	-132.827	236.327	-47.2503	-72.9576	316.403	-62.8578	-11.4119	-52.8306	108.029	-120.704	14.7846	-146.066	-40.3931	-53.9705	183.297	-172.525	165.462
4091	1140.64	4.0752	1.54265	80.3565	67.1789	-137.655	-189.325	35.2513	-221.516	341.264	85.2247	111.729	-75.6169	-270.212	193.288	-252.731	95.792	-129.01	225.684	-126.004	-139.368	241.676	-45.9961	-69.9159	307.717	-53.1737	-25.9955	-37.4666	105.661	-120.128	14.6971	-146.267	-43.0718	-50.8022	182.76	-172.455	165.7
4092	1112.71	4.07302	1.53561	80.3737	66.8145	-139.205	-192.194	38.5751	-224.886	343.667	84.6922	112.136	-76.8645	-269.063	191.081	-250.81	95.823	-131.308	220.101	-119.072	-146.1	247.221	-44.8443	-69.4647	306.466	-51.6339	-28.6422	-34.7727	105.296	-120.997	15.6779	-146.656	-40.2565	-54.6593	183.459	-172.439	165.725
4093	1120.7	4.07058	1.52724	79.4372	66.3427	-139.304	-192.514	38.9212	-224.675	343.397	84.6569	112.544	-76.8825	-269.444	187.338	-247.199	96.1701	-131.4	219.964	-118.836	-146.363	247.488	-44.7863	-74.2733	317.357	-62.9693	-14.2439	-50.2275	109.332	-120.813	19.2026	-150.792	-41.0722	-53.1648	183.298	-172.388	165.765
4094	1115.11	4.07716	1.52578	79.3527	65.7652	-139.45	-192.972	39.4217	-224.673	343.309	84.5976	112.685	-77.384	-269.035	186.31	-246.224	96.1759	-133.955	214.583	-112	-153.856	253.277	-43.1384	-73.4568	316.226	-62.0024	-14.8008	-49.6006	108.555	-121.506	15.8426	-146.776	-38.2584	-56.7835	183.791	-172.396	165.742
4095	1038.83	4.0801	1.53533	79.519	66.0687	-143.255	-202.119	49.6402	-234.673	350.957	83.0513	112.893	-78.1066	-268.446	184.806	-244.798	96.1835	-134.244	214.024	-111.119	-155.4	254.582	-42.9246	-74.4552	319.394	-65.6789	-8.98874	-55.6624	109.373	-121.393	14.6264	-145.698	-37.1263	-57.5867	183.93	-172.449	165.578
4096	1212.75	4.06124	1.52341	79.2795	65.2972	-134.967	-185.506	30.6794	-215.912	337.33	86.052	112.92	-78.6425	-268.14	183.693	-243.491	96.258	-135.421	211.413	-108.374	-155.647	254.733	-42.6151	-70.4221	308.811	-54.315	-25.0599	-38.5839	105.965	-120.663	16.449	-147.652	-40.8354	-53.6409	183.175	-172.443	165.624
4097	1222.76	4.06232	1.52545	78.9672	65.0146	-135.509	-186.68	32.0609	-218.226	339.207	85.941	113.343	-80.1709	-266.833	181.44	-241.465	96.2234	-136.543	208.944	-105.332	-157.871	256.434	-42.1256	-71.524	312.521	-58.2979	-18.9369	-45.2962	106.934	-120.879	15.8257	-146.799	-40.7156	-54.0091	183.326	-172.449	165.636
4098	1218.98	4.06265	1.52931	79.1792	65.0894	-135.528	-186.548	31.9298	-218.124	339.092	85.9576	113.298	-79.9002	-267.221	180.717	-240.591	96.2612	-135.534	210.714	-107.804	-156.583	255.867	-42.7114	-70.1168	308.566	-53.9854	-24.959	-38.882	105.794	-120.693	15.1123	-146.185	-40.5872	-54.0355	183.297	-172.429	165.662
4099	1163.77	4.09192	1.54734	80.3146	66.782	-140.432	-196.572	43.454	-231.001	348.726	84.3126	113.183	-79.4909	-267.672	180.68	-240.378	96.2547	-131.369	220.742	-120.003	-145.201	246.85	-45.1036	-66.8634	298.402	-44.0341	-35.5697	-26.8545	103.687	-120.888	14.3272	-145.496	-37.9586	-56.3555	183.883	-172.454	165.592
4100	1167.09	4.06636	1.5328	79.2892	65.5332	-140.312	-196.774	43.7017	-231.571	349.284	84.3928	113.118	-79.4189	-267.695	181.364	-241.051	96.2421	-134.808	212.779	-110.093	-152.366	251.948	-43.1267	-71.3811	312.73	-58.6747	-18.235	-45.8589	106.703	-120.417	14.9125	-146.005	-41.186	-53.3611	183.023	-172.465	165.599
4101	1195.65	4.08642	1.54995	80.5035	67.3354	-140.085	-196.619	43.5324	-231.571	349.371	84.4969	113.199	-79.6366	-267.512	180.938	-240.68	96.2453	-128.625	227.179	-128.228	-136.268	239.333	-46.4158	-67.4956	301.102	-46.6375	-33.3251	-29.373	103.844	-120.543	15.6308	-146.835	-42.3302	-52.0905	183.042	-172.463	165.606
4102	1191.31	4.06631	1.53899	79.4321	65.714	-139.959	-196.546	43.4541	-231.571	349.418	84.5553	113.254	-79.7899	-267.382	180.654	-240.436	96.2473	-133.381	215.833	-114.046	-150.07	250.488	-43.9493	-70.9149	311.374	-56.8308	-21.3737	-42.7309	106.253	-120.454	15.4794	-146.745	-42.9255	-51.3898	182.948	-172.437	165.693
4103	1207.25	4.08888	1.5572	80.2633	67.4947	-139.887	-196.512	43.4173	-231.571	349.444	84.5888	113.342	-80.0373	-267.169	180.216	-240.06	96.2501	-127.09	230.678	-132.526	-132.236	236.198	-47.3009	-69.9268	308.192	-53.6592	-24.7444	-38.9475	105.561	-121.233	16.9518	-147.996	-42.0894	-52.8408	183.173	-172.433	165.705
4104	1220.18	4.07303	1.55299	79.8509	66.2146	-140.331	-197.584	44.6337	-232.852	350.426	84.4326	115.065	-84.2197	-263.358	173.718	-235.202	96.161	-131.927	219.48	-118.273	-145.296	246.305	-44.6664	-70.6162	311.51	-56.7992	-21.8228	-42.5144	105.941	-120.037	12.6451	-143.658	-41.6692	-52.5709	183.08	-172.455	165.709
4105	1262.61	4.05622	1.54975	79.8084	66.4395	-138.948	-198.433	45.0976	-225.949	344.944	84.344	115.676	-85.3517	-262.392	171.239	-233.311	96.1458	-131.783	219.663	-118.571	-145.354	246.548	-44.888	-70.0008	309.679	-54.8615	-21.0786	-43.3801	105.498	-120.386	13.1266	-144.006	-40.7341	-53.881	183.316	-172.468	165.75
4106	1269.91	4.07027	1.55723	80.4395	66.9478	-138.974	-196.995	43.6638	-227.195	345.983	84.5449	115.646	-85.9678	-261.754	171.234	-233.233	96.0443	-132.508	218.047	-116.482	-147.807	248.7	-44.5253	-66.3619	298.229	-43.5229	-34.9531	-27.7771	103.012	-122.132	16.2642	-147.02	-36.2762	-59.2992	184.115	-172.471	165.742
4107	1257.07	4.0765	1.56297	80.2229	67.4021	-138.947	-196.03	42.6784	-227.729	346.424	84.6819	116.089	-87.612	-260.228	169.442	-231.811	95.9615	-128.972	226.772	-127.231	-137.161	239.791	-46.1474	-70.7137	311.579	-56.8169	-20.5255	-43.8661	106.058	-122.104	16.6632	-147.421	-37.5473	-57.9381	184.012	-172.469	165.75
4108	1250.75	4.07448	1.5653	80.2536	66.8424	-138.963	-195.488	42.127	-228.048	346.668	84.7562	116.325	-88.0901	-259.815	168.536	-231.132	95.9854	-131.629	220.562	-119.378	-144.679	245.739	-44.6839	-68.0897	303.048	-48.285	-30.634	-32.5786	104.307	-120.982	15.436	-146.443	-39.9862	-54.873	183.466	-172.45	165.769
4109	1233.28	4.06173	1.56023	79.4312	65.5299	-138.925	-195.038	41.6521	-228.048	346.658	84.8181	116.301	-88.4471	-259.44	168.803	-231.353	95.9471	-136.7	208.741	-104.714	-159.417	257.53	-41.8953	-71.113	311.913	-57.3953	-19.5138	-44.7463	106.497	-121.142	15.3886	-146.361	-39.283	-55.7187	183.611	-172.448	165.776
4110	1231.99	4.06434	1.55699	79.5359	65.5739	-138.979	-194.892	41.5101	-228.192	346.746	84.8308	116.331	-88.4805	-259.445	168.601	-231.162	95.9575	-136.694	209.358	-105.32	-158.192	256.165	-41.7136	-70.5228	309.902	-55.4158	-21.9841	-41.9893	106.065	-120.435	14.2256	-145.353	-40.0619	-54.446	183.367	-172.405	165.841
4111	1228.4	4.06716	1.55597	79.2517	65.9188	-138.985	-194.742	41.3528	-228.192	346.73	84.8487	116.239	-88.2191	-259.706	168.791	-231.241	95.958	-134.576	214.061	-111.228	-152.743	251.994	-42.8859	-73.0265	317.155	-63.2484	-11.221	-53.4646	108.001	-121.446	15.4785	-146.386	-37.8774	-57.2405	183.902	-172.428	165.771
4112	1252.69	4.10155	1.57377	81.0925	68.2883	-139	-194.659	41.2664	-228.192	346.714	84.8567	116.234	-88.2036	-259.722	168.802	-231.245	95.958	-127.524	231.244	-132.469	-130.771	233.749	-46.3853	-67.2385	300.033	-45.5915	-34.2394	-28.3419	103.679	-121.014	14.8439	-145.856	-39.596	-55.0016	183.761	-172.429	165.769
4113	1211.53	4.08136	1.56254	79.7862	67.0286	-139.51	-195.623	42.4803	-229.971	348.121	84.7166	115.975	-88.0001	-259.805	170.185	-232.441	95.9379	-129.588	226.328	-126.343	-136.572	238.382	-45.2958	-73.1199	317.719	-63.9387	-11.2187	-53.408	108	-119.017	13.1261	-144.494	-44.7982	-48.9022	182.376	-172.464	165.731
4114	1192.95	4.06916	1.56276	79.9818	66.1353	-139.468	-195.563	42.3832	-229.971	348.137	84.736	115.827	-88.4302	-259.225	171.877	-234.114	95.9176	-134.971	213.578	-110.508	-152.763	251.621	-42.5003	-70.1135	308.888	-54.2384	-25.2597	-38.5515	105.604	-120.298	14.8599	-145.901	-42.3858	-52.2845	182.909	-172.407	165.918
4115	1208.99	4.08638	1.54384	79.9987	66.5581	-138.121	-192.808	39.2109	-226.701	345.736	85.2002	113.079	-81.3974	-266.392	176.466	-235.071	95.5857	-130.279	222.379	-122.958	-139.366	242.468	-46.2014	-65.3218	299.605	-45.3021	-32.6781	-30.3638	102.605	-121.609	12.4062	-142.598	-40.11	-55.2945	183.871	-172.431	165.852
4116	1149.73	4.05974	1.55113	80.1134	66.7492	-139.09	-194.696	41.374	-228.81	347.23	84.8662	113.842	-84.6671	-263.257	174.438	-233.922	95.3789	-129.832	223.059	-123.765	-138.902	241.792	-45.7108	-68.1673	306.613	-51.887	-27.6588	-36.1718	104.316	-120.642	13.7249	-144.555	-41.9	-52.6835	183.401	-172.408	165.89
4117	1132.9	4.05784	1.55993	79.5928	67.0246	-139.242	-197.467	44.1185	-226.863	345.579	84.3978	113.586	-84.4355	-263.376	175.321	-234.627	95.3678	-128.803	225.531	-126.661	-137.043	240.385	-46.2215	-72.9758	320.401	-66.9241	-6.08458	-58.9452	108.027	-121.327	13.38	-144.215	-39.0637	-56.2501	183.701	-172.417	165.664
4118	1132.98	4.06099	1.5536	79.0887	66.7973	-138.99	-195.744	42.398	-227.807	346.5	84.6745	113.834	-85.5088	-262.418	175.189	-234.782	95.3523	-130.002	223.014	-123.231	-140.664	243.234	-45.509	-73.8668	322.368	-69.7573	0.671541	-65.5819	108.935	-120.845	14.8001	-145.787	-39.4336	-55.7673	183.082	-172.446	165.592
4119	1135	4.07943	1.56002	80.5149	67.7897	-139.462	-195.504	42.2783	-227.116	346.134	83.9671	113.727	-85.4615	-262.375	175.711	-235.226	95.3388	-127.331	229.606	-130.922	-131.393	235.188	-46.5371	-70.7614	312.676	-58.2686	-20.8873	-43.5311	106.361	-120.775	15.463	-146.492	-38.5569	-55.65	184.339	-173.083	165.037
4120	1134.41	4.08306	1.55948	80.5078	67.5878	-139.186	-194.822	41.505	-227.224	346.148	84.3185	113.727	-85.4615	-262.375	175.711	-235.226	95.3388	-127.403	229.581	-130.805	-132.083	235.665	-46.4035	-70.6052	312.174	-57.4299	-22.3149	-42.1457	106.04	-120.274	13.7997	-144.835	-40.3999	-53.6023	183.849	-172.817	165.124
4121	1071.9	4.05464	1.5679	81.324	68.7756	-139.111	-194.597	41.2399	-227.454	346.258	84.5052	114.297	-89.718	-256.999	178.325	-239.029	94.7548	-127.715	227.956	-129.559	-132.235	236.464	-46.8551	-68.4592	306.858	-51.7416	-24.5948	-39.7853	103.693	-122.036	14.8676	-145.811	-33.832	-61.2904	184.357	-172.646	165.27
4122	1006.72	4.03653	1.56335	80.8301	67.4609	-139.061	-194.411	41.0311	-227.623	346.345	84.6337	114.686	-93.0066	-253.487	177.265	-238.482	94.2269	-132.884	216.115	-114.483	-146.814	247.896	-44.0373	-68.7838	310.274	-54.9586	-19.694	-45.5325	103.727	-120.701	9.40705	-140.046	-37.6679	-56.9186	183.8	-172.635	165.331
4123	1007.45	4.03865	1.57154	80.8582	67.5035	-139.076	-194.345	40.965	-227.933	346.554	84.7186	115.282	-94.6427	-251.86	174.961	-236.777	94.2539	-132.729	216.425	-114.756	-147.182	248.217	-44.118	-70.0735	313.161	-57.5817	-19.4307	-45.9852	104.895	-120.41	12.5203	-143.528	-39.6895	-54.6532	183.438	-172.466	165.813
4124	1000.17	4.03952	1.57209	80.3572	66.841	-139.004	-194.135	40.7322	-227.933	346.539	84.8032	115.282	-94.6427	-251.86	174.961	-236.777	94.2539	-135.37	210.548	-107.275	-155.463	254.784	-42.6242	-70.9601	314.741	-59.5423	-15.7663	-49.6084	105.656	-120.177	13.4646	-144.55	-41.8254	-52.5174	183.143	-172.456	165.845
4125	1010.85	4.08174	1.58297	81.5325	68.7103	-138.967	-194.007	40.5904	-227.933	346.522	84.8574	115.283	-94.6433	-251.86	174.96	-236.777	94.2539	-127.696	229.852	-130.702	-133.75	236.446	-46.0747	-68.417	306.157	-50.6481	-27.6312	-36.6499	103.868	-118.925	11.3698	-142.52	-47.4993	-46.0839	182.334	-172.366	165.966
4126	1017.96	4.08032	1.58786	81.6537	69.1235	-137.655	-191.337	37.518	-224.811	344.221	85.3333	115.901	-97.6854	-248.86	172.168	-234.493	93.9589	-128.44	228.294	-128.569	-135.638	237.85	-45.7152	-66.6108	298.192	-43.1103	-32.0008	-31.403	103.208	-121.134	14.9652	-145.638	-40.8094	-54.2472	183.564	-172.402	165.891
4127	988.431	4.07646	1.58688	81.4012	68.2452	-137.902	-191.477	37.7016	-224.811	344.075	85.2725	116.307	-99.8192	-246.74	170.623	-233.3	93.7101	-132.786	218.41	-116.119	-148.226	247.713	-43.164	-65.5956	294.83	-39.9918	-36.2295	-26.4459	102.575	-121.119	15.9556	-147.106	-39.3055	-54.9229	184.1	-172.432	165.797
4128	967.731	4.08222	1.58236	81.2538	68.7687	-138.09	-191.511	37.767	-224.807	343.956	85.2342	115.885	-98.4663	-248.01	172.067	-234.282	93.7173	-128.405	228.864	-129.151	-135.471	237.177	-45.1613	-70.9028	311.31	-56.4783	-18.609	-45.9782	106.302	-121.058	15.9805	-146.723	-40.7499	-54.2068	183.775	-172.573	165.723
4129	923.134	4.06153	1.57352	80.6174	68.0747	-138.17	-191.359	37.6167	-224.586	343.689	85.2293	115.356	-97.4945	-248.845	172.957	-234.476	93.9185	-131.483	221.41	-119.889	-144.645	244.498	-43.3548	-72.6338	312.64	-57.836	-17.3973	-46.6844	107.664	-120.651	20.6024	-152.265	-42.5254	-51.734	183.448	-172.539	165.763
4130	886.559	4.07914	1.5644	80.7938	67.9451	-139.274	-193.425	40.0095	-227.116	345.51	84.8607	114.568	-95.8027	-250.148	176.351	-237.042	94.1002	-132.581	219.911	-117.78	-147.046	245.883	-42.3404	-72.5536	313.082	-58.1473	-18.5075	-45.7028	107.507	-120.926	17.1962	-148.175	-42.3278	-52.4326	183.423	-172.516	165.84
4131	883.227	4.08809	1.57994	81.5116	69.016	-140.428	-195.975	42.933	-230.436	348.059	84.4643	114.742	-96.1698	-249.84	175.535	-236.392	94.1181	-128.62	229.337	-129.632	-135.589	236.72	-44.4861	-72.1757	312.793	-57.7524	-19.8484	-44.4549	107.21	-120.208	14.5847	-145.699	-41.7253	-52.7399	183.238	-172.391	166.079
4132	908.273	4.07988	1.57627	81.1848	68.0733	-140.039	-195.705	42.5874	-230.436	348.261	84.5896	114.742	-96.1698	-249.84	175.535	-236.392	94.1181	-132.007	221.354	-119.638	-146.061	245.263	-42.794	-71.4524	310.772	-55.4239	-23.3906	-40.8056	106.562	-120.326	14.7413	-145.797	-42.4636	-52.282	183.081	-172.391	166.08
4133	977.742	4.08919	1.57326	81.2113	68.6558	-134.761	-184.566	29.7867	-216.862	338.146	86.397	114.697	-95.7361	-250.318	175.325	-236.081	94.1409	-131.185	223.403	-122.332	-143.236	242.975	-43.2694	-66.45	295.409	-40.9048	-37.575	-24.322	103.344	-121.041	15.2507	-146.305	-38.9054	-55.5722	184.233	-172.446	165.949
4134	834.41	4.0606	1.55228	80.4137	67.5701	-139.501	-194.138	40.8223	-228.438	346.651	84.7774	112.077	-92.0643	-254	180.137	-237.347	94.3934	-133.247	220.649	-120.169	-146.031	246.194	-42.1391	-70.5769	308.701	-54.4227	-20.6538	-43.2918	106.102	-120.259	15.5147	-146.745	-42.8458	-51.5326	183.178	-172.47	165.997
4135	898.215	4.06714	1.55076	79.927	67.7331	-133.738	-182.307	27.1993	-214.049	336.012	86.7489	111.901	-91.1207	-254.965	180.433	-237.432	94.5304	-130.405	227.257	-128.14	-138.069	239.56	-43.6033	-72.8482	314.154	-60.2643	-12.2862	-51.9391	107.952	-120.308	16.2349	-147.475	-43.2053	-51.3896	183.112	-172.457	166.021
4136	850.118	4.07803	1.56332	80.8984	68.2164	-140.182	-196.168	43.1076	-231.118	348.84	84.5364	111.811	-90.7989	-255.287	180.661	-237.526	94.6194	-130.124	227.773	-128.661	-137.711	239.247	-43.8107	-70.7329	308.409	-53.6445	-23.2904	-40.5189	106.184	-120.292	14.8387	-145.853	-43.3636	-51.3915	183.086	-172.414	166.166
4137	867.801	4.07033	1.55777	80.5766	67.1802	-139.948	-196.055	42.9495	-231.118	348.963	84.606	112.055	-91.4897	-254.727	179.196	-236.222	94.6404	-133.739	218.835	-117.495	-149.041	248.552	-42.0473	-70.4998	308.439	-53.1016	-25.6689	-38.361	105.828	-120.35	15.0963	-146.056	-44.3538	-50.6064	182.918	-172.379	166.282
4138	939.648	4.06343	1.55295	79.3913	67.0268	-133.349	-182.382	27.2243	-214.583	336.733	86.8637	112.165	-91.2472	-255.105	177.828	-234.882	94.7563	-131.896	222.045	-121.319	-143.393	243.682	-43.0809	-75.2932	321.758	-68.2307	-2.60214	-61.9052	109.84	-120.839	15.4466	-146.381	-41.1307	-53.8657	183.62	-172.436	165.934
4139	887.144	4.06384	1.55702	80.4119	67.3341	-137.943	-191.669	37.8974	-225.4	344.606	85.2686	111.595	-90.1468	-256.012	181.408	-238.083	94.8457	-132.039	222.422	-121.938	-143.241	243.607	-42.9892	-72.5859	314.581	-59.5937	-18.5692	-45.6735	107.477	-120.433	14.9636	-146.081	-43.4768	-50.989	183.503	-172.378	166.123
4140	861.116	4.05749	1.60098	81.0902	67.5767	-142.402	-197.071	45.3688	-239.374	355.419	84.1487	114.16	-93.7167	-250.973	184.363	-245.61	93.4653	-135.214	210.514	-106.367	-157.265	253.888	-41.433	-73.5241	317.602	-62.6799	-15.0998	-49.5448	108.159	-120.535	14.2886	-145.046	-43.5159	-51.3026	183.612	-172.394	166.118
4141	1000.84	4.0867	1.60391	81.335	68.9674	-134.554	-181.756	27.2914	-219.407	340.582	86.8006	114.588	-95.1184	-249.99	181.292	-242.738	93.6177	-126.527	231.916	-132.847	-131.415	233.015	-45.9755	-73.5997	318.069	-63.1199	-14.8289	-49.997	108.161	-119.205	13.1241	-144.518	-46.7209	-47.2321	182.59	-172.38	166.169
4142	1032.08	4.08863	1.59837	81.7263	69.7604	-133.624	-181.172	26.3236	-216.699	338.519	86.9992	115.028	-95.5191	-249.792	179.085	-240.916	93.7168	-124.409	237.114	-139.406	-126.14	228.957	-47.0279	-73.2541	317.349	-62.3737	-16.2088	-48.5477	107.912	-120.609	15.986	-146.788	-41.7738	-53.0173	183.779	-172.461	166.224
4143	1036.75	4.06927	1.57823	81.0925	67.6495	-133.255	-181.693	26.6934	-215.389	337.483	87.0197	115.033	-95.5293	-249.787	179.041	-240.873	93.7185	-132.012	219.343	-117.234	-148.97	247.496	-43.0636	-70.8297	310.678	-55.0339	-27.1086	-37.0862	105.94	-119.607	15.1836	-146.356	-45.5244	-48.7421	182.904	-172.393	166.445
4144	1028.5	4.07562	1.5799	80.6107	68.3503	-136.275	-188.73	34.5679	-223.22	343.387	85.8731	115.241	-96.0697	-249.505	177.605	-239.516	93.7808	-129.327	225.351	-124.65	-142.343	242.407	-44.565	-75.7387	324.267	-70.4447	-2.70752	-62.5589	110.091	-120.058	14.838	-145.964	-41.1815	-53.0906	183.661	-172.455	165.914
4145	1089.83	4.09552	1.60876	81.4585	68.8052	-135.702	-187.519	33.6224	-218.952	339.956	85.8622	116.361	-97.4575	-247.887	177.024	-240.823	93.7614	-127.767	228.398	-127.387	-138.812	238.716	-45.3635	-75.6798	323.028	-68.2307	-9.0098	-56.2354	110.529	-120.404	14.6383	-145.841	-38.8962	-55.2454	183.925	-172.433	165.969
4146	1015.98	4.10146	1.57521	81.2039	67.8641	-142.642	-202.697	50.6976	-238.952	355.38	83.373	113.868	-87.9055	-257.651	181.828	-242.261	93.9442	-129.949	222.282	-120.311	-146.41	245.587	-44.3837	-72.9312	314.381	-58.7553	-23.1342	-41.2049	108.61	-120.404	15.5126	-146.652	-41.2833	-53.0582	183.499	-172.414	166.029
4147	1140.37	4.0987	1.5705	81.2624	68.2352	-134.93	-185.797	31.2963	-218.883	340.13	86.2158	114.485	-89.7843	-256.239	178.276	-239.062	93.9866	-125.903	231.653	-132.5	-133.812	235.775	-46.5666	-71.9883	312.495	-56.3919	-27.1179	-37.222	107.634	-119.052	13.3135	-145.006	-42.7361	-50.3514	183.116	-172.324	166.244
4148	1110.3	4.05239	1.56382	81.0837	68.2047	-132.583	-185.652	30.8917	-208.22	330.923	86.4781	115.78	-91.7908	-254.698	173.628	-235.502	94.0371	-126.987	230.067	-130.534	-137.758	239.358	-45.9286	-72.4473	314.457	-58.0319	-24.6872	-40.6798	107.64	-119.301	16.5621	-147.814	-45.0345	-47.5065	183.723	-172.566	165.852
4149	1058.49	4.05584	1.55919	80.3685	66.8665	-139.132	-196.51	43.4472	-228.22	346.648	84.5413	115.569	-92.4092	-254.016	174.022	-235.703	93.9562	-132.702	215.878	-113.031	-155.506	253.936	-43.0511	-74.5036	320.314	-64.3171	-16.0725	-49.8365	109.225	-120.137	17.2285	-148.26	-43.4814	-49.9822	183.881	-172.557	165.871
4150	1072.58	4.08269	1.58307	81.9326	69.1756	-139.103	-195.753	42.5961	-228.645	347.051	84.6803	115.74	-93.4004	-253.163	172.721	-234.515	93.9457	-124.567	236.049	-138.251	-129.685	232.84	-47.13	-71.0325	310.365	-53.9779	-28.9512	-35.9007	106.366	-117.943	12.507	-144.287	-45.2718	-46.7231	182.822	-172.212	166.092
4151	1074.05	4.06055	1.56094	80.7135	66.5452	-139.006	-195.106	41.8617	-228.645	347.093	84.7951	115.906	-93.9472	-252.708	171.725	-233.642	93.9504	-134.153	213.127	-109.868	-157.143	254.948	-42.0252	-71.4966	311.891	-55.4436	-27.7405	-37.3799	106.573	-117.517	12.0497	-144.024	-47.6059	-44.245	182.214	-172.185	166.191
4152	1078.86	4.07924	1.56758	81.1137	67.246	-139.002	-194.802	41.5169	-228.721	347.163	84.8462	115.703	-92.9984	-253.582	172.621	-234.354	94.1057	-131.961	218.051	-115.711	-151.031	249.945	-43.0744	-69.9439	305.234	-48.8898	-35.0874	-28.8776	105.571	-118.482	14.0246	-145.808	-45.7492	-46.8879	182.615	-172.188	166.16
4153	1074.61	4.07197	1.56508	80.4758	66.3917	-138.995	-194.585	41.2697	-228.721	347.164	84.8807	115.703	-92.9984	-253.582	172.621	-234.354	94.1057	-134.278	212.512	-109.03	-157.449	255.228	-41.9474	-72.6541	314.045	-57.8124	-25.0494	-39.9793	107.455	-118.207	13.8831	-145.794	-47.2769	-45.2542	182.314	-172.177	166.2
4154	1084.22	4.10415	1.57822	80.4599	68.5734	-139.001	-194.452	41.1186	-228.721	347.159	84.9004	115.703	-92.9984	-253.582	172.621	-234.354	94.1057	-129.544	223.402	-122.563	-144.559	245.105	-44.5559	-65.6217	292.28	-36.8644	-45.8685	-16.1155	102.694	-119.455	14.0845	-145.99	-42.5961	-49.3664	184.183	-172.518	165.051
4155	1051.04	4.07723	1.55968	80.8391	67.071	-139.947	-196.439	43.3963	-231.296	349.108	84.5847	115.703	-92.9983	-253.582	172.621	-234.354	94.1057	-133.221	215.328	-112.773	-152.185	250.752	-42.5658	-69.4454	305.744	-50.0116	-31.2207	-32.6242	104.812	-117.869	13.4558	-145.925	-48.2647	-42.6025	182.768	-171.638	165.362
4156	1054.72	4.08319	1.56473	80.1724	67.4604	-139.82	-196.26	43.179	-231.296	349.178	84.6373	115.703	-92.9983	-253.582	172.621	-234.354	94.1057	-131.368	219.127	-117.457	-146.693	246.526	-43.6893	-74.2874	320.026	-65.5794	-10.0569	-55.0951	108.83	-121.116	18.3155	-149.928	-42.0404	-51.0616	184.269	-172.318	165.148
4157	1234.21	4.00002	1.60663	79.0758	66.4769	-128.237	-170.819	15.4594	-209.012	333.349	88.4687	117.027	-93.6802	-253.591	168.729	-231.401	94.1831	-131.649	219.47	-117.193	-148.251	247.721	-43.538	-75.4759	326.648	-72.988	-0.907833	-64.11	109.331	-121.457	18.0348	-149.231	-41.1858	-52.5269	184.028	-172.336	164.932
4158	1135.1	4.02216	1.5827	80.0433	66.7211	-138.589	-193.313	40.5628	-231	349.156	84.7764	116.735	-94.3749	-252.788	169.869	-232.495	94.1989	-132.635	216.401	-113.682	-151.844	250.882	-43.0807	-74.7757	325.866	-71.1678	-5.40421	-59.6035	108.469	-120.298	12.6935	-144.12	-40.3337	-53.3795	183.215	-172.406	165.187
4159	1321.14	4.07941	1.63172	81.1522	68.6768	-139.247	-194.627	41.8695	-231.838	349.704	84.6612	122.165	-102.132	-243.169	166.733	-237.866	92.2238	-124.693	227.725	-125.821	-137.896	237.743	-47.2751	-75.3703	325.726	-71.9151	-0.549232	-64.3623	109.399	-119.089	10.8426	-142.449	-38.7471	-54.1099	183.03	-172.468	165.042
4160	1290.94	4.06859	1.61838	80.3403	66.5075	-139.519	-195.269	42.4313	-231.89	349.688	84.6575	121.908	-101.602	-243.635	167.637	-238.494	92.2102	-133.864	206.821	-100.604	-166.497	261.062	-42.0403	-74.087	320.775	-66.7856	-7.04523	-57.7318	108.519	-118.779	11.7195	-143.369	-42.245	-50.8684	182.194	-172.437	165.094
4161	1273.48	4.06774	1.61406	80.4887	66.641	-139.667	-195.671	42.7638	-231.89	349.671	84.6628	121.741	-101.221	-243.982	168.171	-238.841	92.2051	-133.837	205.941	-100.37	-167.529	262.328	-41.9263	-72.3512	315.433	-61.1382	-14.9988	-49.3379	107.289	-120.562	16.4325	-147.627	-43.4554	-50.5137	182.765	-172.397	165.228
4162	1272.92	4.07654	1.61196	80.9963	67.2961	-140.277	-196.977	44.1552	-233.445	350.848	84.493	121.846	-101.24	-244.04	167.408	-238.136	92.2396	-131.455	211.819	-107.533	-159.535	255.775	-43.2302	-71.2392	311.84	-57.1339	-20.5234	-43.6691	106.417	-120.94	15.4196	-146.51	-39.3288	-55.0247	183.544	-172.548	165.205
4163	1328.84	4.05619	1.60646	80.8149	67.0184	-136.293	-188.872	34.7646	-223.429	343.481	85.8686	121.281	-100.125	-245.097	168.736	-238.762	92.1922	-131.344	210.675	-107.575	-158.962	256.846	-44.7462	-69.1553	310.55	-55.8079	-21.6907	-42.8541	104.975	-120.616	14.2116	-145.533	-38.7245	-55.353	183.475	-172.5	165.348
4164	1188.94	4.08308	1.59178	82.2147	69.8246	-139.82	-200.143	47.1916	-227.669	346.05	84.0186	117.695	-90.4622	-254.364	178.575	-244.312	92.3064	-123.81	228.823	-130.225	-137.873	240.296	-48.5399	-65.0397	296.435	-41.9336	-36.1575	-26.1888	102.514	-120.902	13.4129	-144.579	-37.1183	-57.2211	183.807	-172.45	165.336
4165	1197.2	4.08666	1.57412	81.1291	67.8507	-139.982	-198.919	45.9873	-229.575	348.029	84.2227	117.489	-91.4495	-253.265	178.963	-244.519	92.1089	-129.755	213.511	-111.392	-153.392	252.382	-45.1809	-69.0808	308.562	-53.6611	-24.0416	-40.089	105.201	-120.404	14.3827	-145.447	-42.4189	-51.1612	183.271	-172.41	165.469
4166	1178.07	4.08004	1.58208	81.5119	68.6726	-139.889	-197.829	44.8515	-230.605	348.809	84.4135	118.384	-95.2872	-249.712	174.481	-240.705	91.9236	-127.553	218.686	-117.815	-146.793	247.042	-46.3062	-68.9082	307.567	-52.3211	-27.28	-36.8155	104.962	-121.525	19.3495	-150.227	-42.3911	-51.8645	183.488	-172.397	165.509
4167	1223.49	4.06802	1.60853	81.3527	68.6979	-139.859	-197.27	44.2632	-231.255	349.301	84.5151	119.837	-97.9613	-246.813	172.326	-240.763	91.7971	-125.518	221.872	-121.412	-143.087	243.812	-47.491	-74.1611	324.788	-70.8306	-3.33034	-61.876	108.697	-121.577	14.0534	-145.059	-36.1391	-58.8653	183.952	-172.471	165.317
4168	1263.52	4.08379	1.58451	81.7095	69.2484	-138.535	-194.453	41.033	-228.041	346.917	84.9842	117.046	-88.7013	-256.211	180.517	-245.705	92.2381	-122.175	230.971	-132.852	-132.75	235.753	-48.8498	-70.5976	311.548	-56.4387	-23.8911	-40.1351	105.983	-121.292	15.5741	-146.691	-38.1573	-56.4373	183.753	-172.529	165.467
4169	1240.08	4.0623	1.57061	80.8134	66.9836	-138.64	-194.104	40.7019	-228.138	346.88	85.0179	117.332	-89.6738	-255.365	179.103	-244.503	92.2439	-131.142	210.142	-106.914	-158.897	256.883	-43.9743	-70.9522	312.685	-57.4976	-23.0405	-41.2028	106.17	-120.238	12.996	-144.371	-38.2193	-55.7155	183.546	-172.477	165.59
4170	1224.72	4.0715	1.57244	80.7506	67.2707	-138.703	-193.83	40.4365	-228.138	346.794	85.0459	117.563	-90.4853	-254.662	177.833	-243.389	92.2488	-130.29	212.614	-109.883	-156.313	254.818	-44.3701	-70.872	312.005	-57.0543	-22.7163	-41.4163	106.173	-121.614	16.0621	-146.972	-37.6968	-57.4027	183.887	-172.473	165.602
4171	1209.87	4.06656	1.57228	80.4058	66.904	-138.763	-193.647	40.2631	-228.138	346.724	85.0627	117.669	-90.8284	-254.371	177.227	-242.854	92.2549	-131.702	209.156	-105.725	-161.014	258.711	-43.5713	-72.0984	315.211	-60.4883	-17.77	-46.676	107.193	-121.972	16.7685	-147.566	-38.0846	-57.3194	183.913	-172.468	165.617
4172	1209.23	4.07773	1.5756	80.9367	67.4777	-138.835	-193.55	40.1843	-228.187	346.704	85.0664	118.326	-92.8701	-252.625	173.619	-239.705	92.3131	-129.685	215.32	-113.127	-152.799	251.569	-44.3923	-69.6333	307.454	-52.3687	-28.1552	-35.5108	105.414	-120.353	14.7721	-146.016	-41.7178	-52.5743	183.063	-172.438	165.685
4173	1203.07	4.08975	1.58101	80.7122	68.1541	-138.876	-193.464	40.1056	-228.187	346.66	85.0731	118.429	-93.6027	-251.988	172.592	-238.607	92.3165	-126.577	222.58	-122.087	-144.561	245.115	-46.1079	-73.7912	319.655	-65.3194	-11.3231	-53.5905	108.589	-122.093	16.2824	-147.024	-36.3467	-59.1884	184.139	-172.459	165.622
4174	1224.22	4.08709	1.56718	81.1771	68.2403	-137.914	-191.527	37.8675	-225.845	344.944	85.3984	116.096	-86.9865	-258.668	178.489	-241.761	92.6597	-124.45	227.836	-129.454	-137.001	239.445	-47.2151	-69.1805	307.409	-52.5708	-29.9463	-33.3519	104.906	-121.251	15.3461	-146.239	-38.7952	-56.3283	183.589	-172.454	165.633
4175	1249.07	4.08017	1.55525	80.6308	67.1925	-135.967	-187.637	33.2719	-220.446	340.859	86.0283	116.073	-86.6191	-258.943	178.898	-242.212	92.6031	-128.776	217.203	-116.225	-150.318	250.396	-45.0023	-68.8308	306.034	-51.2822	-30.462	-32.7455	104.669	-123.034	16.748	-146.931	-34.8621	-61.6101	184.672	-172.462	165.61
4176	1198.23	4.05806	1.55081	79.9762	66.0361	-136.143	-187.27	32.9659	-220.337	340.633	86.0177	115.947	-86.6103	-258.913	179.768	-242.993	92.6034	-132.974	207.049	-104.071	-162.365	260.359	-42.7057	-70.5677	311.14	-56.5228	-23.7249	-40.1886	105.885	-121.054	15.2728	-146.277	-38.9672	-55.8892	183.588	-172.464	165.632
4177	1187.56	4.06316	1.54672	79.8897	66.1169	-136.277	-187.013	32.7578	-220.289	340.496	86.0078	115.877	-86.3254	-259.368	178.661	-241.619	92.6702	-131.194	211.616	-109.656	-156.382	255.563	-43.7128	-71.2916	313.317	-58.5068	-21.8158	-42.4532	106.409	-120.349	14.1522	-145.362	-40.427	-53.8432	183.311	-172.441	165.667
4178	1149.05	4.09212	1.56048	80.9573	67.6242	-140.213	-195.414	42.3163	-230.26	347.95	84.5823	115.575	-85.3368	-260.415	178.974	-241.52	92.717	-127.18	221.249	-121.354	-145.136	246.608	-45.9653	-67.3676	301.452	-46.6401	-35.5886	-27.0632	103.678	-120.766	14.5853	-145.66	-39.0708	-55.954	183.138	-172.378	165.711
4179	1204.69	4.09281	1.55951	80.5102	68.6796	-135.033	-184.443	29.7313	-217.007	338.071	86.3766	115.728	-85.9018	-260.037	177.848	-240.45	92.8013	-121.193	236.462	-140.551	-125.636	230.54	-48.8948	-73.0811	318.181	-64.272	-12.1407	-52.4547	107.913	-120.733	15.5965	-146.844	-40.8075	-53.6439	183.325	-172.394	165.662
4180	1211.8	4.08889	1.55261	80.227	68.2318	-134.779	-184.268	29.5245	-216.999	338.2	86.4656	114.488	-82.9861	-262.924	181.528	-242.716	92.9228	-122.507	233.302	-136.695	-129.007	233.391	-48.2808	-72.7825	316.647	-62.8603	-13.1579	-51.1964	107.819	-121.667	16.203	-147.273	-37.8555	-56.9911	184.027	-172.418	165.589
4181	1227.04	4.0935	1.56595	81.2403	69.1216	-134.255	-183.471	28.6265	-216.264	337.781	86.6475	114.43	-83.5096	-262.472	181.957	-243.068	92.9641	-121.435	236.21	-140.469	-125.625	230.73	-48.7944	-66.4992	298.026	-43.7255	-36.7402	-25.398	103.157	-120.41	14.2444	-145.519	-40.1096	-53.9774	183.332	-172.502	165.427
4182	1191.17	4.09078	1.56135	81.6813	69.6716	-137.135	-190.131	35.8494	-222.737	342.494	85.5027	114.646	-84.2251	-261.888	180.488	-241.706	92.9894	-119.096	241.939	-147.737	-119.185	225.546	-49.9702	-69.7547	308.428	-53.5619	-27.1084	-36.6397	105.268	-120.441	14.2883	-145.546	-39.823	-54.3596	183.292	-172.444	165.615
4183	1023.25	3.9533	1.60441	80.892	69.4282	-136.939	-189.011	35.5478	-222.801	341.011	85.6145	114.647	-84.2267	-261.886	180.484	-241.703	92.9894	-122.507	238.355	-141.866	-131.228	235.628	-47.703	-64.3427	291.312	-36.8665	-44.9474	-16.4017	101.638	-119.55	7.59546	-139.628	-34.3424	-60.0266	182.98	-172.54	165.309
4184	1141.58	4.06921	1.55701	80.7243	67.5852	-137.202	-188.703	35.2616	-222.616	340.799	85.584	117.206	-86.139	-261.051	174.84	-237.47	92.8667	-127.77	223.906	-124.169	-142.991	244.595	-45.2504	-66.8166	300.75	-46.2343	-35.2135	-27.0299	103.075	-121.565	15.7007	-146.982	-35.9927	-58.7127	183.962	-172.471	165.378
4185	1107.16	4.07334	1.55394	80.8925	68.0641	-137.402	-188.42	34.9843	-222.468	340.655	85.5644	115.819	-83.4175	-263.143	184.237	-246.103	92.7566	-125.867	229.579	-131.27	-135.716	238.497	-46.057	-69.38	307.854	-53.1962	-27.2116	-36.3263	104.904	-119.559	13.0686	-144.939	-40.813	-52.5494	182.776	-172.435	165.434
4186	1076.64	4.0723	1.56305	81.2735	68.669	-137.609	-188.281	34.8485	-222.447	340.641	85.5352	116.194	-85.6916	-260.907	181.795	-243.948	92.6399	-125.22	229.711	-131.829	-132.655	236.254	-46.8471	-66.9012	299.775	-45.0471	-33.2345	-29.6162	103.147	-120.255	13.011	-144.38	-39.7759	-54.4063	182.999	-172.417	165.451
4187	1037.9	4.09028	1.56764	81.7649	69.5126	-137.771	-188.149	34.712	-222.447	340.665	85.5169	115.997	-87.6504	-258.634	183.076	-244.99	92.3958	-125.406	229.285	-130.985	-132.177	235.291	-46.444	-66.2929	296.976	-42.3784	-36.4314	-25.9444	102.883	-122.116	15.0614	-146.218	-33.2677	-61.6254	184.324	-172.487	165.239
4188	944.94	4.09591	1.5778	81.5765	69.7219	-141.605	-195.476	43.1866	-231.992	347.844	84.2097	115.288	-86.5598	-259.473	186.781	-248.135	92.3805	-125.655	228.312	-129.916	-132.676	235.722	-46.3756	-65.1555	292.895	-38.6271	-40.1898	-21.4792	102.315	-120.259	13.633	-144.892	-40.0045	-54.1756	182.991	-172.515	165.192
4189	965.08	4.05826	1.56156	80.8944	66.8535	-141.061	-195.707	43.1523	-231.992	348.457	84.3681	115.083	-87.9267	-258.103	186.229	-247.393	92.3917	-136.731	201.22	-96.5934	-161.597	258.665	-40.5753	-69.5092	307.481	-52.5007	-26.9007	-36.8903	105.1	-120.094	14.0028	-145.415	-40.6709	-53.2738	182.868	-172.396	165.584
4190	981.699	4.08247	1.57182	80.1159	67.931	-140.657	-195.913	43.1704	-231.992	348.911	84.4766	115.261	-89.5429	-256.648	183.469	-244.696	92.4481	-130.026	215.745	-114.26	-142.913	243.564	-44.5417	-75.0529	322.787	-69.8561	0.815102	-65.6478	109.755	-120.748	15.0794	-145.951	-41.0268	-53.4501	183.085	-172.458	165.376
4191	1020.91	4.06896	1.56867	80.4924	67.0988	-140.308	-195.923	43.0366	-231.881	349.153	84.5736	115.463	-90.8057	-255.544	181.092	-242.457	92.5388	-133.943	206.645	-103.03	-152.989	251.526	-42.4058	-73.3019	317.643	-62.8954	-13.9934	-51.002	108.124	-120.527	15.396	-146.245	-40.6833	-53.9832	183.92	-172.82	166.123
4192	1055.84	4.10901	1.58847	81.9101	69.4317	-140.13	-196.071	43.11	-231.881	349.36	84.6119	115.721	-91.8048	-254.686	179.181	-240.72	92.5719	-125.2	227.126	-128.595	-129.204	232.105	-46.8509	-68.122	301.93	-47.0415	-32.4676	-30.6414	104.338	-120.341	15.8936	-146.684	-44.2888	-50.3271	183.545	-172.698	166.174
4193	1066.5	4.1033	1.58574	81.1241	68.8375	-140.01	-196.172	43.1642	-231.881	349.498	84.6359	116.022	-92.7792	-253.863	177.238	-238.995	92.6035	-125.784	225.48	-126.578	-130.085	232.635	-46.5331	-72.338	314.785	-60.2597	-16.3644	-48.2795	107.357	-119.942	15.6305	-146.544	-46.1377	-48.1957	183.207	-172.683	166.181
4194	1080.99	4.1062	1.58829	81.4291	68.6922	-139.931	-196.239	43.2024	-231.881	349.587	84.6507	116.023	-92.7804	-253.862	177.236	-238.993	92.6036	-127.987	220.133	-119.945	-136.127	237.604	-45.4254	-68.1162	301.789	-47.122	-31.7653	-31.2229	104.382	-120.778	17.2894	-148.098	-45.502	-49.3702	183.362	-172.642	166.209
4195	1162.66	4.08413	1.56021	79.8431	67.3428	-138.243	-192.809	39.2446	-227.757	346.575	85.2235	114.729	-87.0771	-260.093	176.466	-236.248	93.0967	-127.23	220.794	-121.672	-135.411	238.102	-46.1229	-72.7548	315.04	-60.8184	-14.5781	-49.8708	108.034	-121.71	17.7744	-148.244	-41.4222	-54.6164	183.674	-172.262	166.412
4196	1133.88	4.09415	1.5614	79.7178	67.1616	-138.416	-192.913	39.3856	-227.757	346.472	85.1854	114.318	-86.5558	-260.503	178.603	-237.931	93.0723	-128.419	218.571	-118.772	-137.702	239.826	-45.4827	-73.3034	316.607	-62.75	-11.3354	-53.225	108.479	-121.373	16.3629	-147.003	-40.9369	-54.7895	183.694	-172.362	166.103
4197	1193.54	4.10408	1.56481	80.4833	67.8766	-133.374	-182.262	27.1495	-214.902	336.916	86.9214	114.295	-86.4361	-260.653	178.437	-237.711	93.0883	-125.384	225.775	-128.002	-128.069	231.841	-47.0144	-69.258	305.615	-50.9633	-28.52	-34.8682	105.19	-120.47	16.3132	-147.275	-45.0587	-49.8058	183.148	-172.35	166.14
4198	1218.82	4.09964	1.56479	80.7224	67.8917	-133.149	-182.184	27.0219	-214.654	336.822	86.9814	114.623	-87.0556	-260.201	176.617	-236.138	93.1422	-125.88	224.186	-126.128	-130.46	234.004	-46.8095	-67.7576	301.433	-46.695	-33.7194	-29.1254	104.053	-120.966	15.5008	-146.244	-40.3565	-54.981	183.589	-172.435	166.056
4199	1210.84	4.07862	1.55626	79.6589	65.8609	-133.085	-182.341	27.1713	-214.654	336.871	86.9902	114.608	-87.002	-260.258	176.632	-236.134	93.1452	-133.714	205.847	-103.25	-151.285	250.891	-42.7617	-69.2598	305.806	-51.0479	-28.3308	-35.0883	105.174	-120.948	15.8817	-146.655	-41.7982	-53.4934	183.453	-172.427	166.082
4200	1208.15	4.07702	1.55603	79.1075	65.6223	-133.047	-182.414	27.2379	-214.654	336.9	86.9966	114.602	-86.9793	-260.282	176.637	-236.131	93.1465	-133.28	206.675	-104.295	-150.49	250.341	-43.0543	-72.2562	314.624	-60.2605	-16.3471	-48.0792	107.443	-120.913	16.1654	-146.913	-43.1999	-52.151	183.238	-172.421	166.101
4201	1196.64	4.08338	1.55808	79.8299	66.068	-136.67	-189.548	35.3226	-224.654	344.536	85.6998	114.593	-86.9488	-260.314	176.643	-236.127	93.1483	-131.653	210.095	-108.616	-146.989	247.712	-44.0044	-69.6085	307.224	-52.2075	-28.0799	-35.6468	105.346	-119.765	14.5474	-145.6	-46.6139	-47.9256	182.535	-172.374	166.27
4202	1165.9	4.08243	1.55805	79.8352	65.8633	-137.036	-189.789	35.6628	-224.568	344.205	85.6218	114.593	-86.9488	-260.314	176.643	-236.127	93.1483	-133.361	206.075	-103.694	-151.912	251.843	-43.0984	-69.3813	306.845	-51.7331	-29.1308	-34.5183	105.153	-120.801	15.8026	-146.51	-44.4936	-50.8895	182.974	-172.368	166.291
4203	1141.98	4.07674	1.55073	79.9389	66.1685	-137.41	-190.065	36.0413	-224.602	343.99	85.538	114.683	-87.0796	-260.214	176.224	-235.788	93.1604	-131.587	210.27	-108.938	-147.426	248.334	-44.042	-71.1087	312.084	-56.618	-24.7837	-39.6447	106.336	-120.533	15.5	-146.501	-41.7979	-53.1423	183.39	-172.258	166.446
4204	1137.57	4.10859	1.57278	80.6709	68.1791	-137.729	-190.269	36.3312	-224.61	343.786	85.4684	114.889	-87.5795	-259.7	176.121	-235.961	93.096	-125.102	226.284	-129.484	-132.899	237.989	-47.7525	-66.5058	298.73	-43.5688	-37.6655	-25.7825	103.085	-121.401	16.8555	-147.263	-41.7212	-54.8998	183.699	-172.306	166.734
4205	1105.84	4.09993	1.55901	80.0705	67.9745	-137.891	-190.167	36.2679	-224.319	343.384	85.451	114.884	-87.5613	-259.718	176.136	-235.972	93.0969	-124.545	227.947	-131.343	-127.691	232.583	-47.6344	-73.1121	318.13	-63.9016	-11.8987	-53.2652	107.941	-121.091	17.6218	-148.104	-44.7553	-51.3373	183.632	-172.33	166.657
4206	1075.25	4.09499	1.54992	79.9951	67.9289	-138.169	-190.285	36.4569	-224.319	343.198	85.3942	113.659	-84.034	-262.878	181.895	-240.793	93.1979	-125.134	226.473	-129.476	-129.153	233.697	-47.273	-73.0523	317.614	-63.7648	-11.5611	-53.1972	107.949	-122.182	19.191	-149.405	-42.4534	-54.0204	184.471	-172.409	166.421
4207	1088.06	4.09403	1.54785	79.8842	68.1317	-138.454	-190.441	36.6844	-224.341	343.033	85.3297	112.758	-79.9057	-267.02	184.965	-243.136	93.3646	-123.132	230.859	-135.137	-124.647	230.445	-48.368	-73.6263	318.883	-65.7157	-7.15311	-57.4847	108.54	-121.323	16.7237	-147.303	-40.9386	-54.649	183.923	-172.43	166.32
4208	1083.2	4.09927	1.55538	81.119	68.9726	-138.725	-190.599	36.9104	-224.341	342.858	85.2681	112.823	-80.1312	-266.83	184.488	-242.688	93.3717	-121.488	235.156	-140.618	-118.897	225.406	-49.0549	-69.2711	306.574	-52.2167	-27.4981	-35.856	105.078	-120.816	15.8985	-146.731	-42.0942	-52.7727	183.913	-172.421	166.346
4209	1062.76	4.10107	1.55355	80.8393	68.0386	-138.962	-190.713	37.0833	-224.333	342.698	85.2156	113.217	-81.3865	-265.666	183.067	-241.603	93.3996	-125.454	225.509	-128.333	-129.879	234.472	-47.1243	-67.3339	300.72	-46.3644	-34.1937	-28.3223	103.734	-121.461	16.2835	-146.743	-40.255	-55.8462	183.564	-172.487	166.17
4210	1057.56	4.10407	1.55423	81.1833	68.8683	-139.176	-190.814	37.2361	-224.333	342.561	85.1668	113.273	-81.5658	-265.519	182.655	-241.217	93.4064	-122.3	233.613	-138.579	-119.493	225.686	-48.648	-68.8716	305.537	-50.9413	-29.2918	-33.9905	104.731	-120.32	14.9641	-145.854	-42.8917	-52.1246	183.139	-172.463	166.251
4211	1050.21	4.09948	1.55072	80.8127	68.9473	-139.368	-190.889	37.3575	-224.333	342.438	85.1239	113.552	-82.4758	-264.665	181.86	-240.692	93.4288	-122.245	233.616	-138.713	-120.05	226.392	-48.7049	-72.6038	316.639	-62.3709	-15.244	-49.3638	107.479	-122.981	18.2537	-148.376	-36.7237	-60.0567	184.662	-172.465	166.244
4212	1049.22	4.09446	1.55916	81.6055	69.6768	-139.552	-190.971	37.4829	-224.354	342.342	85.0811	112.92	-80.0157	-266.937	184.462	-242.821	93.4225	-119.256	240.42	-147.692	-113.147	221.19	-50.2389	-70.2921	310.261	-55.2917	-25.801	-38.1669	105.499	-121.145	16.1177	-146.804	-40.8792	-54.6863	183.664	-172.431	166.336
4213	1033.29	4.1098	1.5621	80.9105	69.6191	-139.712	-191.009	37.5594	-224.335	342.221	85.0462	113.098	-80.6154	-266.406	183.639	-242.124	93.4251	-121.198	235.769	-141.819	-119.008	226.254	-49.3329	-64.8305	293.178	-38.8452	-42.4686	-19.1175	101.868	-120.525	14.9283	-145.693	-42.4899	-52.7754	183.191	-172.534	166.088
4214	1065.49	4.09439	1.5355	80.671	68.913	-139.873	-191.059	37.6474	-224.347	342.131	85.0103	111.857	-75.174	-271.791	186.336	-243.612	93.4605	-119.796	238.84	-145.926	-115.197	223.256	-50.1225	-71.4439	313.59	-59.31	-18.4067	-45.7707	106.573	-121.486	16.979	-147.594	-40.1885	-55.402	183.877	-172.514	166.132
4215	1040.05	4.0694	1.54393	81.094	69.0442	-140.036	-191.103	37.7348	-224.366	342.044	84.977	112.19	-76.9774	-269.941	185.402	-242.978	93.2563	-119.723	238.684	-147.628	-114.518	224.921	-52.1966	-67.3158	309.147	-54.1854	-25.014	-40.0636	103.309	-120.598	14.3875	-145.068	-42.202	-52.9878	183.32	-172.468	166.362
4216	1038.24	4.07169	1.54275	81.1686	69.0313	-140.159	-191.059	37.7236	-224.366	341.959	84.9607	112.275	-77.2887	-269.685	184.713	-242.316	93.2686	-120.302	237.28	-145.86	-117.408	227.584	-51.8946	-66.6402	306.522	-51.2467	-29.6256	-35.0557	102.718	-122.038	17.7275	-148.207	-39.1724	-57.0765	184.058	-172.465	166.372
4217	1014.39	4.0732	1.53957	80.2753	68.4094	-140.288	-191.024	37.7221	-224.366	341.871	84.9422	112.711	-78.9346	-268.086	183.122	-241.087	93.2186	-121.972	232.986	-140.07	-121.971	230.951	-50.7259	-71.5681	319.777	-65.3045	-10.9136	-54.9804	106.494	-123.027	18.3829	-148.607	-36.3258	-60.5333	184.682	-172.482	166.321
4218	909.138	4.08655	1.56499	81.1007	69.871	-140.487	-191.127	37.8816	-224.556	341.926	84.9001	113.018	-83.4666	-263.235	185.713	-244.238	92.6882	-120.36	238.133	-145.129	-115.667	223.769	-49.9194	-72.4664	318.417	-64.8013	-9.09885	-55.884	107.508	-121.867	17.4877	-147.962	-39.7872	-56.2315	183.975	-172.57	166.137
4219	884.085	4.10175	1.57168	82.1861	70.3281	-140.455	-190.768	37.5003	-224.321	341.7	84.9416	113.036	-85.6551	-260.919	187.576	-246.21	92.3602	-121.823	235.475	-140.789	-116.778	223.105	-48.323	-68.3206	304.791	-50.3374	-29.2657	-34.0457	104.381	-121.337	16.5486	-147.244	-40.5916	-54.8522	183.885	-172.535	166.247
4220	915.657	4.09047	1.56518	81.2204	69.0351	-137.094	-184.354	30.4318	-216.222	335.146	86.1052	114.054	-85.8318	-261.117	184.795	-244.005	92.2993	-123.945	231.965	-135.84	-123.752	228.868	-47.0414	-70.5395	311.854	-57.1917	-22.046	-42.2336	105.849	-121.097	15.2452	-145.883	-41.1918	-54.417	183.712	-172.518	166.363
4221	984.075	4.08753	1.56532	80.8546	67.9519	-135.609	-183.07	28.6725	-215.979	336.111	86.4756	114.767	-89.3065	-258.062	178.556	-238.11	92.4327	-127.799	221.551	-122.738	-133.833	236.806	-45.1795	-68.4118	305.08	-50.2175	-30.7982	-32.5751	104.302	-121.006	16.1447	-146.825	-41.9779	-53.5781	183.593	-172.482	166.415
4222	1078.97	4.07179	1.52941	79.5751	66.1152	-133.625	-181.61	26.5945	-212.08	333.677	86.7312	112.412	-81.132	-266.589	180.725	-237.182	92.9569	-128.626	218.759	-119.661	-139.073	241.998	-44.9847	-70.5496	311.896	-56.576	-25.3317	-38.8861	105.761	-120.961	15.0451	-145.623	-42.3221	-53.4107	183.557	-172.45	166.528
4223	1083.41	4.07919	1.5408	80.1284	66.7814	-140.055	-195.143	42.1436	-229.776	347.243	84.5822	113.585	-82.4894	-264.988	179.505	-237.759	93.0628	-127.583	219.815	-120.632	-137.607	240.395	-46.0615	-71.4409	314.232	-58.7705	-23.4417	-41.0413	106.573	-120.866	16.0906	-146.42	-42.8513	-52.9506	183.756	-172.426	166.628
4224	1249.95	4.0924	1.5464	80.1313	66.8312	-134.688	-184.177	29.3096	-220.404	341.266	86.4642	114.582	-84.7556	-262.901	175.393	-234.599	93.1411	-126.064	223	-124.735	-134.03	237.784	-46.9111	-69.2623	307.765	-52.134	-31.3998	-32.4417	104.76	-120.683	16.341	-147.03	-43.8087	-51.7161	183.317	-172.377	166.682
4225	1275.7	4.10159	1.57082	80.6732	68.0116	-139.47	-195.553	42.2748	-233.107	350.902	84.7139	115.145	-83.4495	-264.198	174.495	-234.762	93.2381	-121.383	231.096	-134.015	-124.105	229.102	-49.5126	-72.2508	315.037	-59.5555	-22.782	-41.0323	107.421	-121.385	16.7093	-147.139	-41.5564	-54.5568	183.789	-172.428	166.635
4226	1309.13	4.10356	1.57235	80.4967	67.3018	-140.005	-196.81	43.7372	-233.686	351.244	84.5533	116.455	-85.2866	-262.573	170.733	-232.427	93.1983	-125.223	221.888	-122.787	-133.942	237.251	-47.6185	-68.6833	304.58	-49.4533	-32.0437	-31.436	104.734	-121.604	15.8096	-145.354	-42.0375	-54.4969	184.019	-172.497	166.552
4227	1362.44	4.0817	1.52329	78.3734	64.3417	-137.492	-191.566	37.7206	-227.131	346.383	85.4241	113.02	-75.5005	-272.559	176.148	-233.639	93.638	-131.363	207.584	-106.337	-152.395	253.799	-44.5988	-70.5349	309.801	-54.8041	-25.9798	-37.8073	106.226	-122.11	19.3633	-149.501	-42.4924	-53.8956	184.19	-172.486	166.586
4228	1300.69	4.04743	1.51828	78.3217	64.5402	-133.942	-183.306	28.3315	-217.531	339.081	86.7378	112.193	-75.4929	-271.707	182.299	-239.303	93.0264	-131.546	205.893	-105.306	-150.624	253.096	-45.1997	-70.8861	313.275	-58.3136	-19.0033	-45.7577	106.115	-121.761	17.1009	-147.489	-40.0591	-56.2602	184.056	-172.502	166.593
4229	1270.73	4.0452	1.52472	78.3582	64.153	-137.705	-190.759	36.9886	-227.128	346.174	85.5293	112.4	-75.9922	-271.375	180.551	-237.636	93.0942	-134.128	199.379	-97.4394	-157.282	258.5	-43.8198	-71.5794	315.665	-60.6982	-17.141	-47.7135	106.625	-121.437	16.284	-146.887	-40.2838	-55.8228	183.811	-172.476	166.675
4230	1256.51	4.05733	1.51826	78.4556	63.8698	-138.022	-191.151	37.4767	-227.07	345.92	85.4453	112.64	-76.502	-270.891	179.69	-237.017	93.1088	-135.039	199.119	-96.6051	-158.177	258.255	-42.5141	-71.263	313.952	-58.9997	-19.948	-44.6215	106.418	-118.946	11.3762	-142.426	-46.1297	-48.3393	182.75	-172.393	166.918
4231	1222.39	4.07	1.52432	78.4881	65.0404	-138.29	-191.494	37.8997	-227.07	345.757	85.3718	113.569	-79.7196	-267.82	176.158	-234.235	93.0207	-131.019	208.957	-108.554	-148.42	250.452	-44.662	-73.1136	318.925	-64.476	-12.5802	-52.4148	107.842	-121.939	18.0133	-148.191	-41.6369	-54.8658	184.174	-172.416	166.846
4232	1188.19	4.06466	1.52726	78.425	64.9715	-138.475	-191.724	38.1844	-227.07	345.646	85.3203	113.794	-81.139	-266.365	176.218	-234.569	92.9729	-133.795	202.995	-101.141	-154.409	254.861	-42.8623	-73.3578	318.856	-65.0228	-10.1266	-54.6512	108.176	-122.603	19.0987	-149.238	-40.5176	-55.9257	184.816	-172.456	166.729
4233	1147.19	4.06847	1.52782	78.5984	65.4321	-138.81	-192.311	38.8792	-227.596	345.962	85.2142	112.73	-78.9311	-268.185	182.569	-240.257	93.0138	-132.186	207.62	-106.508	-149.329	250.434	-43.618	-73.2272	317.931	-64.5775	-9.33442	-55.1685	108.17	-121.552	17.6821	-148.041	-41.9356	-54.2042	183.979	-172.415	166.742
4234	1158.08	4.07325	1.53129	79.2382	65.2906	-138.881	-192.465	39.0476	-227.59	345.926	85.1843	112.96	-79.6718	-267.554	181.147	-238.971	93.0401	-134.233	203.439	-101.152	-152.893	252.923	-42.4583	-69.6938	307.779	-53.4211	-25.8909	-37.6252	105.352	-121.029	16.7222	-147.244	-43.0538	-52.5832	183.799	-172.408	166.766
4235	1150.24	4.0605	1.53239	79.2261	65.0627	-138.976	-192.68	39.2876	-227.722	346.009	85.1462	113.476	-81.128	-266.266	178.832	-237.096	93.1038	-134.036	203.219	-101.247	-153.797	254.054	-42.5263	-70.6363	311.144	-56.2878	-24.1387	-40.0289	105.83	-120.079	14.9073	-145.69	-44.7371	-50.2922	183.328	-172.392	166.785
4236	1165.67	4.08259	1.54396	79.6081	66.4562	-138.993	-192.773	39.3816	-227.722	346.011	85.1311	114.242	-83.3297	-264.222	175.897	-234.802	93.1062	-131.988	208.165	-107.209	-148.808	250.089	-43.7027	-65.8222	296.326	-41.7264	-39.8931	-22.224	102.504	-121.744	16.9405	-147.506	-39.351	-56.1244	184.771	-172.482	166.509
4237	1159.82	4.07467	1.54153	79.5648	65.6377	-139.032	-192.921	39.5405	-227.822	346.098	85.1083	114.17	-82.7585	-264.717	176.578	-235.5	93.032	-132.857	206.262	-105.066	-151.619	252.649	-43.3463	-67.6695	301.9	-47.3568	-32.1383	-31.466	103.886	-120.631	15.1577	-145.41	-43.7338	-51.8132	183.478	-172.458	166.539
4238	1168.68	4.08407	1.5435	79.8407	66.141	-139.044	-193.006	39.6312	-227.883	346.158	85.0962	114.339	-83.3819	-263.957	177.725	-236.942	92.941	-132.272	207.841	-106.987	-150.295	251.608	-43.6419	-67.4448	301.066	-46.4987	-33.2449	-30.0891	103.71	-121.545	17.4046	-147.797	-41.4609	-54.6372	183.867	-172.439	166.558
4239	1181.88	4.08631	1.53916	79.6841	66.739	-139.023	-193.015	39.632	-227.864	346.16	85.0969	114.317	-83.2929	-264.051	177.714	-236.902	92.9476	-132.739	206.328	-104.895	-149.383	250.245	-43.3718	-65.2811	294.328	-40.0339	-40.2428	-21.741	102.255	-122.355	18.3046	-148.689	-38.2462	-57.4253	185.079	-172.484	166.42
4240	1197.32	4.09775	1.53793	80.3678	66.9887	-138.866	-192.718	39.2841	-227.486	345.888	85.1459	114.321	-83.304	-264.042	177.689	-236.879	92.9481	-131.696	209.145	-107.891	-145.862	247.026	-43.9716	-66.7272	299.116	-44.7744	-35.1563	-27.2457	103.241	-123.619	19.7628	-150.078	-33.7376	-62.0548	186.342	-172.627	166.018
4241	1237.88	4.07664	1.55618	79.5474	66.1692	-137.409	-189.854	36.6044	-225.159	344.445	85.6292	114.144	-83.1019	-264.182	178.662	-237.725	92.9382	-130.96	211.086	-110.08	-143.591	245.07	-44.3558	-70.7951	311.599	-57.1116	-21.2881	-42.8292	106.051	-121.493	16.5601	-147.132	-39.6858	-55.928	184.061	-172.55	166.19
4242	1204.8	4.07585	1.55087	79.315	65.551	-137.753	-190.019	36.8103	-225.159	344.215	85.5569	114.157	-83.2006	-264.096	178.573	-237.641	92.9417	-133.577	205.386	-102.909	-149.605	249.799	-42.918	-71.4568	313.649	-58.9726	-19.7143	-44.7432	106.486	-120.682	15.7901	-146.512	-43.0257	-52.1007	183.441	-172.494	166.375
4243	1177.6	4.0828	1.55483	79.2019	66.1775	-138.082	-190.193	37.0233	-225.202	344.038	85.4861	114.452	-83.7927	-263.597	177.278	-236.632	92.9825	-130.322	213.292	-112.586	-141.053	242.898	-44.6153	-72.7279	316.002	-61.9676	-13.113	-51.4864	107.83	-120.421	15.1048	-145.927	-42.5936	-52.5771	183.226	-172.341	166.392
4244	1155.6	4.09458	1.56273	79.7628	67.4334	-138.363	-190.318	37.1769	-225.202	343.851	85.4274	114.483	-83.9189	-263.494	177.067	-236.436	92.9886	-125.247	225.129	-127.696	-128.214	232.64	-47.1434	-72.6956	316.004	-62.0077	-13.3764	-51.1719	107.772	-120.361	15.3757	-146.293	-43.9794	-50.8519	183.328	-172.343	166.385
4245	1108.13	4.0951	1.56619	80.2435	67.0315	-138.617	-190.421	37.3035	-225.202	343.682	85.375	114.54	-85.258	-262.063	178.311	-237.791	92.9586	-130.126	214.397	-114.025	-139.145	241.054	-44.4953	-68.5575	303.987	-49.6313	-29.6181	-33.426	104.645	-120.998	16.1377	-146.985	-42.5078	-52.4742	183.819	-172.368	166.31
4246	1099	4.09834	1.56314	80.6863	67.464	-138.846	-190.51	37.4084	-225.202	343.53	85.3256	114.585	-85.4253	-261.929	177.983	-237.481	92.967	-129.261	216.412	-116.614	-136.649	239.044	-44.9558	-67.362	300.434	-45.6926	-35.1172	-27.5804	103.735	-120.977	16.0224	-146.997	-42.5816	-52.0034	184.051	-172.377	166.281
4247	1176.97	4.11436	1.60745	81.3685	70.6776	-138.438	-189.373	36.0847	-224.181	342.729	85.5169	116.593	-84.1858	-261.814	184.142	-247.82	93.1833	-121.459	226.553	-128.176	-126.116	229.599	-51.7825	-63.5907	289.46	-35.2775	-46.5386	-14.2709	101.561	-123.822	22.5838	-149.695	-36.6009	-59.7003	193.838	-179.402	163.792
4248	1089.13	4.12673	1.61485	83.4455	71.845	-143.859	-201.885	49.934	-239.643	355.209	83.5642	114.788	-82.7122	-262.819	189.19	-251.063	92.9429	-117.342	238.419	-144.782	-111.642	218.609	-52.5584	-67.6626	301.629	-46.6949	-32.8774	-30.1414	103.935	-121.751	17.3818	-147.127	-41.1211	-53.3167	189.906	-177.18	165.136
4249	1233	4.11039	1.60505	82.1811	70.4828	-135.582	-185.277	30.779	-219.577	340.367	86.3035	115.564	-85.4705	-260.492	184.379	-246.565	93.0018	-117.355	239.835	-146.595	-114.478	221.663	-52.3052	-70.6556	310.981	-55.5747	-23.8809	-40.5134	105.696	-120.817	16.0438	-146.121	-43.5835	-50.2678	188.99	-176.21	165.568
4250	1241.39	4.10884	1.56334	81.4299	69.0381	-138.887	-192.902	39.4795	-228.277	346.867	85.1132	113.34	-78.2442	-268.196	185.529	-244.675	93.351	-118.578	236.943	-143.016	-117.671	224.41	-51.6697	-71.2174	312.911	-56.8602	-24.2636	-40.5134	105.776	-119.415	12.7465	-142.573	-47.2281	-46.1053	188.333	-175.865	165.724
4251	1208.39	4.08258	1.57466	81.5249	69.0948	-139.009	-193.215	39.8324	-228.342	346.817	85.0609	114.473	-81.9496	-264.484	181.995	-242.256	93.3106	-119.526	232.752	-138.763	-122.728	230.141	-51.4874	-70.3378	310.642	-54.116	-28.424	-36.2198	104.937	-122.629	18.7179	-148.297	-40.4435	-55.0558	188.603	-175.266	165.973
4252	1225.57	4.07838	1.56175	81.3001	68.4559	-139.057	-193.386	40.0204	-228.342	346.761	85.0335	114.626	-81.9732	-264.557	181.021	-241.383	93.3379	-121.45	228.134	-132.905	-127.38	234.089	-50.5575	-70.1915	310.681	-53.6149	-30.063	-34.8462	104.539	-122.443	18.4718	-148.357	-40.1226	-55.4828	187.846	-174.755	166.181
4253	1210.91	4.07107	1.56858	81.1699	68.0605	-139.167	-193.681	40.3549	-228.566	346.891	84.9886	115.5	-84.6984	-261.737	177.65	-238.818	93.4514	-123.614	222.493	-125.789	-132.874	238.617	-49.4369	-70.7074	311.797	-54.6553	-29.1846	-35.6015	104.809	-123.813	19.3947	-148.757	-36.8067	-60.2232	187.683	-174.307	166.352
4254	1138.98	4.05698	1.61521	82.3337	69.9083	-139.318	-194.117	40.8438	-229.015	347.23	84.9228	117.541	-91.0794	-254.282	178.77	-243.163	92.7717	-121.061	222.806	-126.153	-130.422	236.22	-52.3909	-65.6792	302.404	-44.9717	-39.976	-23.916	100.444	-124.878	18.0874	-144.982	-35.467	-63.4745	190.051	-174.829	166.196
4255	1249.94	4.04669	1.58873	80.7405	68.1904	-135.241	-185.409	30.8262	-219.53	340.38	86.3223	117.721	-90.6309	-254.838	178.12	-242.703	92.8553	-128.362	206.793	-106.09	-146.877	249.402	-48.4326	-64.2191	297.866	-40.3658	-46.3916	-16.7051	99.6584	-123.408	17.823	-146.158	-38.3826	-59.0902	188.388	-174.696	166.25
4256	1416.62	4.06666	1.56376	81.1112	67.8873	-139.271	-194.422	41.14	-229.892	348.102	84.9059	114.95	-74.5923	-271.159	186.753	-248.715	93.6009	-120.021	226.066	-131.106	-124.998	232.489	-52.9365	-69.2138	311.914	-54.8887	-28.7775	-35.8513	103.319	-120.421	14.1606	-144.022	-45.8689	-49.3208	185.937	-174.112	166.47
4257	1432.68	4.05148	1.56048	80.7111	67.2916	-139.414	-194.789	41.5619	-230.046	348.164	84.8493	116.82	-79.012	-266.445	182.147	-246.226	93.4513	-124.087	216.234	-119.007	-135.092	241.052	-50.9378	-70.2556	314.691	-57.5964	-25.5076	-39.5813	103.972	-121.927	18.6264	-148.662	-42.4864	-53.6589	185.657	-173.79	166.587
4258	1521.45	4.05997	1.5355	79.5918	65.4818	-138.212	-192.392	38.7927	-227.131	346.032	85.2552	114.438	-70.5139	-275.989	181.471	-242.243	94.0595	-126.269	211.688	-113.328	-140.368	245.219	-49.5951	-68.8619	309.458	-52.876	-32.6684	-30.9658	103.782	-121.845	18.7888	-148.862	-43.0786	-53.2337	185.117	-173.409	166.718
4259	1489.71	4.05525	1.52868	79.0489	64.8854	-138.513	-192.75	39.249	-227.131	345.845	85.1621	114.356	-70.3947	-276.268	180.459	-240.979	94.1102	-127.437	209.387	-110.479	-143.123	247.548	-48.8788	-71.1151	315.862	-59.3067	-24.9104	-39.5484	105.407	-121.631	18.5574	-148.711	-44.3446	-51.8011	184.838	-173.206	166.788
4260	1471.95	4.05388	1.52254	78.6051	64.3206	-138.721	-192.99	39.5572	-227.131	345.715	85.0972	114.351	-70.4823	-276.331	179.365	-239.722	94.1539	-130.172	203.863	-103.584	-149.89	252.973	-47.2034	-71.8065	317.032	-60.8436	-21.8385	-42.7834	106.127	-122.197	19.8716	-149.918	-43.996	-52.4789	184.915	-172.98	166.867
4261	1537.14	4.05811	1.52616	78.6389	64.2758	-138.936	-193.3	39.9359	-227.316	345.764	85.028	114.036	-66.7004	-280.226	182.255	-242.765	94.3896	-129.318	205.452	-105.72	-148.183	251.864	-47.738	-70.5465	312.958	-57.0019	-25.6959	-38.5737	105.129	-121.509	17.961	-148.131	-43.3234	-53.0587	184.359	-172.681	166.976
4262	1527.35	4.07312	1.53434	79.0239	64.968	-139.093	-193.554	40.2385	-227.419	345.77	84.975	114.583	-68.6229	-278.463	180.236	-241.125	94.3488	-125.593	214.95	-117.816	-141.625	247.604	-49.8448	-70.5013	313.408	-56.856	-27.3778	-37.7608	105.018	-121.44	17.4663	-147.661	-43.0486	-53.4715	184.046	-172.518	167.236
4263	1530.89	4.07994	1.53867	79.3382	65.6452	-139.144	-193.63	40.3297	-227.419	345.737	84.9583	114.585	-68.8673	-278.412	178.715	-239.384	94.3993	-121.96	223.652	-128.792	-132.672	240.566	-51.7731	-71.7526	317.239	-60.1965	-25.6926	-40.0107	105.886	-121.294	17.5377	-147.803	-43.9312	-52.5657	183.79	-172.446	167.47
4264	1529.09	4.07757	1.53407	79.2602	65.1477	-139.199	-193.734	40.4503	-227.491	345.773	84.9393	114.704	-69.204	-278.231	177.125	-237.751	94.4548	-123.828	219.096	-123.019	-137.951	244.933	-50.7767	-70.4104	313.482	-56.1813	-30.8912	-34.374	104.973	-121.569	17.6563	-147.657	-43.4249	-53.5782	183.995	-172.422	167.519
4265	1491.25	4.00118	1.52006	77.8643	63.5827	-127.442	-174.919	18.3973	-195.35	320.424	88.4818	116.187	-70.6976	-277.44	171.207	-232.713	94.4773	-128.579	209.647	-110.487	-151.851	255.883	-47.9026	-74.9013	328.493	-71.8646	-12.2172	-54.0768	107.991	-122.223	18.6927	-148.087	-44.8485	-52.4327	184.415	-172.574	167.397
4266	1596.77	4.05292	1.51407	77.5601	62.8542	-134.308	-185.313	30.6592	-214.647	335.551	86.4658	115.711	-68.337	-279.653	174.191	-235.557	94.5903	-132.506	201.009	-99.8119	-160.993	262.803	-45.4747	-71.276	314.218	-58.3925	-23.0931	-41.7852	105.962	-121.669	18.6086	-148.486	-44.6547	-52.3406	184.089	-172.457	167.6
4267	1703.86	4.06578	1.513	76.8898	62.2651	-139.283	-195.666	42.4272	-232.095	349.844	84.7487	113.393	-61.0987	-287.864	171.671	-229.839	95.065	-128.111	209.629	-111.544	-152.448	257.71	-48.376	-71.5102	315.434	-59.3343	-23.1036	-42.1668	105.881	-121.705	18.6979	-148.469	-44.7494	-52.549	184.077	-172.431	167.638
4268	1693.45	4.06497	1.52022	76.5887	62.2015	-139.594	-196.178	43.0376	-232.142	349.866	84.6752	113.465	-61.2371	-287.739	171.43	-229.663	95.0677	-129.307	206.013	-107.334	-153.06	257.848	-47.7869	-71.9403	314.729	-59.4272	-19.7953	-45.0987	106.833	-121.851	19.4666	-149.336	-45.181	-52.1757	183.966	-172.418	167.664
4269	1705.89	4.07357	1.51828	77.0032	62.0523	-139.753	-196.441	43.3516	-232.142	349.873	84.6413	113.502	-61.615	-287.321	171.634	-229.883	95.0378	-131.665	200.563	-100.472	-155.93	259.343	-46.3744	-70.4827	310.607	-54.9286	-26.7989	-37.6833	105.66	-120.92	17.4164	-147.558	-46.5688	-50.1455	183.57	-172.381	167.785
4270	1743.07	4.08161	1.52082	76.275	62.3928	-137.428	-191.259	37.4314	-226.109	345.428	85.4426	113.211	-60.7944	-288.063	172.759	-230.821	95.0408	-127.141	210.55	-113.121	-146.853	252.864	-49.1357	-74.281	322.083	-67.4291	-9.23491	-56.3585	108.579	-121.461	17.9992	-147.923	-44.7418	-52.374	184.075	-172.39	167.748
4271	1701.57	4.06513	1.51347	75.6993	61.5454	-137.782	-191.63	37.917	-225.684	344.798	85.343	113.225	-60.8127	-288.047	172.708	-230.782	95.0411	-131.904	198.998	-99.1176	-158.379	262.049	-46.3672	-75.2077	324.304	-70.5794	-2.35329	-63.1683	109.531	-120.808	17.5788	-147.625	-46.2942	-50.911	183.242	-172.419	167.693
4272	1712.45	4.05348	1.51187	76.0766	60.8032	-134.236	-183.809	28.975	-215.483	336.932	86.5732	113.097	-60.2434	-288.631	172.877	-230.845	95.0627	-134.436	192.235	-91.1828	-165.283	267.686	-44.8369	-74.0106	321.316	-66.0674	-13.8578	-51.7058	108.315	-120.644	16.0652	-146.091	-45.9116	-50.8325	183.588	-172.354	167.904
4273	1834.42	4.05605	1.49988	75.5257	59.6671	-137.726	-191.536	37.8047	-225.425	344.607	85.378	109.781	-47.343	-302.632	170.744	-225.026	95.6756	-132.093	197.681	-98.2818	-161.346	265.296	-46.1626	-69.2563	308.028	-52.4357	-32.3255	-31.1759	104.987	-120.054	16.4615	-147.142	-48.1737	-47.9435	182.988	-172.31	168.103
4274	1870.71	4.09403	1.5158	75.5367	60.876	-138.122	-191.986	38.3891	-225.095	344.039	85.2615	111.016	-47.3271	-302.999	166.308	-221.837	95.7614	-126.287	212.338	-115.957	-148.36	255.215	-49.4149	-67.4981	302.253	-46.9827	-36.9604	-25.8056	103.793	-121.064	17.6698	-147.891	-45.905	-50.8091	183.851	-172.344	168.016
4275	1721.65	4.06936	1.49748	75.3001	60.259	-138.504	-192.422	38.9585	-224.933	343.646	85.1494	108.411	-43.9989	-305.39	176.366	-229.844	95.5238	-127.507	209.356	-112.32	-152.349	258.476	-48.706	-71.8501	315.473	-59.9839	-22.173	-42.3994	106.73	-120.516	16.5243	-146.654	-47.663	-49.3641	183.311	-172.325	168.056
4276	1700.75	4.06683	1.49162	74.9809	60.1948	-138.868	-192.836	39.4907	-224.933	343.426	85.0412	109.45	-46.9588	-302.755	172.602	-226.734	95.6252	-129.47	205.588	-107.752	-155.824	261.189	-47.4839	-72.8669	318.01	-63.0691	-16.5821	-48.2646	107.562	-122.119	19.6915	-149.376	-45.2614	-52.811	184.01	-172.332	168.034
4277	1666.84	4.06449	1.49121	74.7137	60.1927	-139.103	-193.069	39.7968	-224.933	343.288	84.9716	106.6	-39.3824	-309.758	181.166	-233.202	95.5362	-128.321	207.977	-110.739	-153.942	259.838	-48.1906	-73.3802	319.11	-64.7848	-12.7591	-51.9459	108.15	-121.849	19.2374	-149.159	-45.5612	-52.131	183.971	-172.354	167.967
4278	1737.42	4.06396	1.49046	74.4283	59.7108	-139.383	-193.399	40.211	-225.03	343.218	84.8861	105.56	-33.7045	-315.295	183.534	-235.179	95.4761	-128.898	206.251	-108.815	-156.733	262.339	-47.8487	-72.3471	315.743	-61.6807	-15.4386	-48.9773	107.344	-121.551	18.5975	-148.348	-45.72	-51.8843	183.882	-172.344	167.973
4279	1687.24	4.07697	1.4971	75.5278	60.8754	-135.186	-185.473	30.7827	-214.442	335.393	86.219	105.155	-35.6302	-313.659	185.423	-236.347	95.6999	-126.301	212.8	-116.686	-150.426	257.348	-49.3375	-67.2372	300.434	-45.9515	-34.7584	-27.7318	103.646	-122.055	18.7325	-148.327	-43.3724	-54.1954	184.501	-172.636	167.263
4280	1799.24	4.05949	1.472	73.6038	58.3189	-133.86	-183.413	28.2504	-214.279	336.063	86.6368	100.436	-24.0662	-326.444	181.895	-226.927	96.2559	-127.763	209.964	-113.82	-154.175	261.117	-48.4131	-70.6401	311.162	-56.1756	-24.7711	-39.0433	106.134	-122.551	18.2764	-147.725	-40.7377	-57.0052	184.934	-172.578	167.466
4281	1796.38	4.06046	1.49092	73.7176	59.2813	-133.507	-182.822	27.6355	-214.23	336.23	86.7925	102.756	-29.6664	-321.219	176.502	-223.476	96.382	-123.726	218.106	-124.277	-146.641	255.814	-50.9207	-72.3537	316.328	-61.5206	-18.0632	-46.4464	107.315	-124.548	21.1945	-149.809	-36.7368	-62.6623	185.941	-172.576	167.469
4282	1922.23	4.08463	1.51074	74.5735	60.6856	-136.746	-189.897	35.6476	-224.166	344.089	85.6075	103.988	-30.1749	-321.239	171.357	-219.44	96.5409	-118.435	232.363	-142.034	-131.715	243.73	-53.641	-70.3818	310.673	-55.5784	-25.8479	-38.0658	105.775	-122.277	18.7415	-148.375	-42.07	-55.4374	184.658	-172.533	167.532
4283	1919.94	4.0834	1.50429	74.5572	60.272	-137.795	-192.059	38.0393	-226.78	346.069	85.1861	103.988	-30.1749	-321.239	171.357	-219.44	96.5409	-119.379	229.702	-138.665	-134.163	245.643	-53.1468	-71.0387	313.009	-57.443	-25.576	-38.6823	106.111	-121.684	17.5622	-147.319	-43.6225	-53.6122	184.188	-172.479	167.702
4284	1888.12	4.08623	1.50702	75.013	61.1079	-138.198	-192.573	38.7568	-226.225	345.249	85.0982	104.363	-30.8589	-320.679	170.241	-218.624	96.5873	-117.428	236.22	-146.769	-127.027	239.656	-53.9237	-70.8297	312.206	-56.6383	-26.3347	-37.9234	105.939	-119.892	15.7535	-146.237	-47.5865	-48.1859	183.414	-172.41	167.85
4285	1906.73	4.07974	1.49356	73.5047	59.476	-138.484	-192.884	39.2126	-225.737	344.575	85.0377	105.909	-32.6724	-319.269	165.244	-214.981	96.6736	-122.408	223.091	-130.211	-139.896	249.895	-51.358	-74.4394	322.24	-67.7294	-10.0852	-55.079	108.853	-122.213	19.179	-148.814	-43.2798	-54.2991	184.591	-172.452	167.723
4286	1722.81	4.08368	1.50535	74.9348	61.4033	-139.708	-195.224	41.9626	-228.435	346.475	84.6402	103.318	-31.209	-319.562	175.953	-223.544	96.3248	-118.098	234.791	-144.64	-129.387	241.416	-53.3889	-73.0933	318.062	-63.0136	-17.1552	-47.4527	107.843	-121.571	18.2205	-148.083	-45.2792	-52.16	183.895	-172.415	167.787
4287	1943.35	4.08745	1.50885	74.8281	60.9915	-139.864	-195.521	42.3751	-229.047	346.963	84.6192	104.948	-29.2375	-322.394	167.577	-216.857	96.4454	-117.429	237.61	-148.199	-127.552	239.801	-53.6076	-71.018	311.89	-56.3298	-26.5498	-36.7441	105.948	-117.812	15.8146	-148.203	-52.3281	-42.0238	181.71	-171.823	168.066
4288	1954.43	4.08404	1.4954	73.6889	60.1185	-138.101	-191.663	37.7558	-224.86	343.829	85.3079	104.942	-29.2367	-322.391	167.607	-216.882	96.444	-118.951	232.315	-141.759	-131.42	243.1	-53.0876	-74.9305	323.686	-69.1896	-8.86664	-55.8582	109.196	-119.556	17.287	-148.519	-48.9696	-46.7089	182.836	-172.337	167.68
4289	1787.62	4.07095	1.49219	73.6121	59.899	-138.441	-192.02	38.2832	-224.195	342.964	85.2136	102.199	-25.7154	-324.843	177.607	-224.711	96.0957	-121.213	224.916	-132.388	-138.966	249.189	-51.9481	-74.9356	323.682	-69.7795	-6.05936	-58.6238	109.392	-122.328	18.6581	-148.38	-42.2209	-55.314	184.81	-172.529	167.114
4290	1766.38	4.07507	1.5247	75.5777	62.8247	-138.847	-192.46	38.8932	-223.85	342.378	85.0965	102.461	-26.3672	-324.273	176.808	-224.098	96.1286	-113.716	247.056	-160.19	-118.584	232.928	-55.5116	-73.2693	319.019	-64.1492	-15.9087	-48.6003	107.895	-121.765	17.2933	-147.375	-42.9128	-53.8614	184.8	-172.474	167.277
4291	1701.5	4.08509	1.5201	75.8941	62.571	-142.834	-200.707	48.1245	-233.814	349.899	83.6077	102.736	-27.0475	-323.685	175.927	-223.408	96.1654	-114.755	243.665	-155.918	-121.424	235.161	-55.0019	-73.0955	318.842	-63.2711	-19.8342	-44.835	107.639	-120.917	15.9629	-146.34	-45.0956	-51.5645	183.885	-172.403	167.505
4292	2027.96	4.09554	1.49442	74.2719	60.1144	-134.459	-184.938	29.6308	-215.423	337.122	86.2142	106.047	-30.6065	-321.266	163.999	-214.255	96.4125	-117.716	234.743	-144.713	-131.424	243.434	-53.5055	-71.4317	313.883	-57.9295	-26.1508	-38.3508	106.224	-119.757	16.6027	-147.453	-48.1502	-47.4991	182.926	-172.3	167.744
4293	1982.92	4.08102	1.49484	74.597	60.5466	-133.218	-182.335	26.7793	-212.859	335.283	86.7206	102.491	-24.0736	-326.688	174.635	-222.111	95.9169	-116.183	238.8	-150.073	-128.079	241.099	-54.4272	-70.7383	311.811	-55.713	-28.3257	-36.1319	105.524	-117.937	14.0644	-145.579	-51.9626	-42.4439	181.929	-171.903	168.019
4294	1950.02	4.00723	1.47167	73.3048	58.3045	-127.325	-174.444	17.6631	-198.783	324.062	88.6206	103.529	-25.1267	-326.067	171.411	-219.614	95.9931	-122.839	222.924	-129.34	-148.818	257.631	-50.5997	-71.9529	314.984	-58.59	-25.6975	-39.4529	106.467	-119.512	18.6284	-149.148	-53.0644	-42.0681	182.772	-171.972	168.089
4295	1872.4	4.03241	1.47106	73.9958	58.4964	-135.106	-187.353	32.9058	-217.411	337.895	86.274	103.822	-28.9278	-321.779	173.309	-221.868	95.8801	-124.392	219.336	-124.777	-152.185	260.111	-49.746	-70.1008	308.525	-52.0055	-33.1276	-31.3284	105.381	-117.431	14.9439	-146.253	-55.249	-38.7289	181.22	-171.286	168.259
4296	1837.51	4.05444	1.48031	73.7584	59.4381	-138.73	-193.762	40.3216	-227.105	345.409	85.0327	104.081	-30.0625	-320.656	172.669	-221.421	95.8999	-121.16	227.56	-134.973	-143.285	253.08	-51.523	-75.2977	323.98	-68.4471	-12.2282	-53.7743	109.439	-119.207	17.1002	-147.672	-51.4815	-43.9974	182.265	-171.733	168.148
4297	1814.08	4.07177	1.48767	73.4044	59.486	-138.998	-193.95	40.6145	-227.105	345.309	84.9785	104.55	-31.1458	-319.71	171.137	-220.253	95.9543	-121.957	226.093	-133.054	-145.79	255.183	-50.9746	-75.9676	325.79	-71.3663	-5.77196	-60.0605	110.347	-121.247	19.1244	-149.072	-47.3056	-49.779	183.611	-172.587	167.898
4298	1754.27	3.94799	1.47657	72.2916	57.4031	-127.389	-171.534	15.1955	-200.367	324.782	88.9205	105.461	-31.9293	-319.31	168.036	-217.838	96.0355	-127.462	213.872	-117.303	-166.585	271.897	-47.5621	-75.2095	325.221	-70.5186	-8.60494	-56.8558	109.277	-121.383	22.775	-152.305	-52.3008	-43.7724	184.119	-172.382	167.81
4299	1711.78	4.00492	1.46837	73.6292	58.6372	-135.897	-188.241	34.2702	-219.938	339.647	86.0781	104.287	-33.654	-316.721	173.868	-222.823	95.8558	-126.056	217.976	-122.325	-159.578	265.981	-48.3789	-72.8233	316.045	-60.4181	-21.4421	-43.8265	107.632	-120.418	20.4112	-150.192	-50.1337	-45.7386	183.732	-172.27	168.175
4300	1705.77	4.04308	1.47187	74.3535	59.8754	-136.297	-188.195	34.2968	-219.938	339.545	85.9779	104.346	-34.0931	-316.275	173.702	-222.701	95.8668	-122.407	229.429	-136.075	-146.412	255.08	-50.1588	-72.193	314.371	-58.3407	-24.8363	-40.4423	107.072	-120.029	18.4744	-148.475	-50.1792	-45.7991	183.293	-172.232	168.304
4301	1678.99	4.0482	1.47607	74.5908	59.2652	-140.205	-195.763	42.9167	-230.019	347.269	84.5755	104.529	-34.3652	-316.089	172.761	-221.895	95.9627	-126.034	219.229	-123.573	-157.493	264.017	-48.267	-69.8388	306.715	-50.7552	-34.4359	-29.9201	105.836	-119.436	17.921	-148.233	-51.4939	-44.0605	182.937	-172.206	168.362
4302	1740.1	4.06014	1.48126	73.8329	59.0936	-140.259	-196.209	43.3433	-230.702	348.037	84.5627	105.506	-35.2234	-315.459	169.448	-219.6	96.0447	-124.498	223.132	-128.42	-153.451	260.926	-49.1	-73.6725	317.751	-62.4287	-18.5223	-47.0627	108.662	-119.165	17.0858	-147.5	-51.9354	-43.6845	182.694	-172.247	168.3
4303	1743.05	4.05759	1.48772	73.8862	59.194	-140.35	-196.737	43.8755	-231.712	349.055	84.5481	105.403	-35.2601	-315.254	170.545	-220.658	96.0052	-124.856	219.76	-124.7	-153.092	260.135	-49.698	-73.5273	321.929	-67.4662	-13.7203	-51.2174	108.596	-121.134	18.9957	-148.614	-47.6457	-49.8337	183.829	-172.291	168.209
4304	1778.35	4.08386	1.50415	75.0035	60.7911	-140.173	-196.645	43.7147	-231.712	349.236	84.5845	105.403	-35.2601	-315.254	170.545	-220.658	96.0052	-120.686	231.615	-139.391	-139.81	249.466	-51.6275	-69.28	308.511	-53.4708	-29.6617	-33.8956	105.161	-121.022	18.0294	-147.937	-48.9072	-48.544	183.592	-172.29	168.213
4305	1773.68	4.07153	1.49961	73.7083	59.2995	-140.068	-196.598	43.6277	-231.712	349.345	84.6053	105.403	-35.2601	-315.254	170.545	-220.658	96.0052	-124.4	220.686	-125.913	-150.919	258.524	-49.7847	-72.9825	318.662	-64.4206	-13.835	-50.7813	108.018	-121.468	18.5517	-148.354	-48.62	-49.221	183.714	-172.297	168.189
4306	1861.16	4.05363	1.49174	73.0003	59.6006	-128.529	-173.535	17.4029	-204.867	329.823	88.3447	105.426	-35.1856	-315.367	170.705	-220.868	96.0453	-121.61	229.986	-136.717	-143.248	252.073	-50.8059	-74.8154	324.416	-71.2771	-1.92567	-62.8789	109.403	-120.803	17.2571	-147.145	-48.0795	-49.3383	183.324	-172.325	168.091
4307	1746.94	4.03445	1.48702	73.2421	58.1196	-136.793	-190.56	36.764	-223.321	343.067	85.6251	104.819	-36.9488	-313.206	174.805	-224.502	95.9419	-130.056	207.202	-109.032	-167.703	271.849	-46.2906	-73.5407	319.753	-66.0822	-9.5288	-54.953	108.481	-120.423	16.0233	-145.944	-48.2732	-48.9485	183.29	-172.303	168.163
4308	1703.47	4.06256	1.49081	74.3686	59.4151	-137.397	-191.094	37.4688	-222.97	342.365	85.475	104.848	-37.0939	-313.063	174.756	-224.474	95.9426	-126.562	217.964	-121.914	-154.051	260.449	-48.0799	-68.8798	305.714	-51.0795	-29.2652	-33.9151	104.82	-120.334	15.7241	-145.501	-51.1438	-46.3491	182.976	-172.267	168.293
4309	1651.87	4.06646	1.48902	74.0653	59.804	-138.049	-191.739	38.2971	-222.97	341.981	85.3043	104.9	-37.2839	-312.889	174.594	-224.346	95.9477	-124.678	223.143	-128.345	-148.098	255.706	-49.0544	-72.6459	316.749	-62.4861	-15.0271	-49.4501	107.664	-121.279	16.4777	-145.714	-48.959	-49.3947	183.544	-172.271	168.28
4310	1590.2	4.062	1.48625	74.0678	59.6593	-138.565	-192.176	38.8725	-222.97	341.682	85.1731	105.111	-38.8332	-311.168	175.757	-225.768	95.9	-126.848	217.967	-122.028	-153.007	259.593	-47.8283	-72.7727	316.997	-62.924	-13.7663	-50.7774	107.709	-121.659	16.8377	-146.047	-48.1578	-50.2941	183.8	-172.293	168.21
4311	1562.83	4.0548	1.48251	73.3548	58.8181	-135.16	-184.849	30.4569	-212.97	333.917	86.3564	105.198	-39.0892	-310.949	175.417	-225.478	95.9118	-129.804	210.144	-112.449	-162.148	267.029	-46.1989	-74.4108	321.196	-67.9128	-5.23004	-59.5378	109.241	-121.513	16.0029	-145.385	-47.2813	-50.6162	184.095	-172.355	168.016
4312	1538.39	4.03401	1.475	73.8218	60.2162	-133.886	-182.132	27.697	-214.25	334.65	86.8098	104.985	-38.3028	-311.984	179.636	-229.082	95.9122	-125.717	224.252	-128.628	-148.54	255.628	-48.2727	-73.5645	320.109	-66.7498	-6.01393	-58.4957	108.141	-121.952	18.1899	-147.725	-45.5242	-52.1938	184.266	-172.445	167.502
4313	1598.9	4.06493	1.49354	75.2329	61.6106	-133.56	-182.403	27.6573	-214.788	335.98	86.8649	104.934	-40.7493	-309.321	180.253	-229.768	95.9754	-122.181	232.911	-139.472	-136.16	245.213	-50.216	-70.9341	312.073	-57.5564	-21.0184	-43.0498	106.022	-120.969	16.3859	-146.404	-47.3592	-49.6564	183.707	-172.37	167.748
4314	1625.93	4.06113	1.48052	74.375	60.8632	-133.367	-182.508	27.6014	-214.779	336.407	86.9054	105.382	-42.5036	-307.632	178.781	-228.687	96.0398	-124.477	225.475	-130.654	-143.764	251.705	-49.1755	-73.5078	318.504	-64.7461	-9.39502	-55.4013	108.277	-121.557	18.2006	-148.104	-44.5496	-52.6309	184.067	-172.384	167.69
4315	1614.9	4.03977	1.48172	74.1134	59.0739	-137.279	-190.629	36.7609	-224.779	344.07	85.4998	105.836	-44.2094	-306.009	177.203	-227.473	96.0882	-132.422	203.605	-104.195	-168.164	271.66	-44.9671	-72.8305	316.623	-62.6556	-12.7958	-51.8219	107.726	-121.062	17.1878	-147.246	-45.5643	-51.2043	183.867	-172.377	167.713
4316	1579.21	4.05909	1.47769	74.4396	59.819	-137.641	-191.037	37.2654	-224.11	343.224	85.401	106.071	-44.8069	-305.467	176.515	-226.981	96.1144	-129.483	212.433	-114.631	-156.671	261.797	-46.4352	-72.1906	314.828	-60.5533	-16.5055	-47.9361	107.256	-121.178	17.7196	-147.583	-48.7268	-48.304	183.572	-172.372	167.73
4317	1606.85	4.05509	1.46807	74.8082	59.8954	-138.067	-191.559	37.9025	-223.798	342.688	85.2784	106.569	-44.1261	-306.415	174.069	-225.148	96.2652	-128.837	214.335	-117.063	-153.476	259.067	-46.7348	-70.3972	310.054	-55.0561	-25.0739	-38.9855	105.675	-119.563	15.9805	-146.518	-50.8904	-45.0292	182.662	-172.214	167.916
4318	1469.22	4.04428	1.46996	74.7615	60.4944	-138.558	-192.244	38.7239	-223.79	342.411	85.1319	105.068	-43.8894	-305.611	182.981	-232.972	95.8407	-128.452	214.653	-117.631	-153.761	259.622	-47.0323	-73.8413	319.539	-65.3632	-9.99026	-55.0117	108.487	-119.715	16.2019	-146.723	-49.526	-46.4269	182.81	-172.316	167.644
4319	1530.48	4.05721	1.47607	75.2373	60.6276	-138.899	-192.599	39.1612	-223.827	342.269	85.0361	104.456	-38.7348	-311.138	180.63	-230.179	95.9921	-128.265	214.137	-117.277	-154.827	260.899	-47.2439	-66.9198	298.635	-44.0891	-36.2441	-26.2	103.487	-121.038	18.2307	-148.402	-45.9817	-50.3887	183.897	-172.327	167.62
4320	1543.33	4.06142	1.47088	74.8717	60.5143	-135.374	-185.218	30.6516	-213.827	334.613	86.2311	104.555	-38.7274	-311.238	179.763	-229.364	96.0202	-129.142	211.872	-114.507	-157.861	263.432	-46.7421	-65.867	296.371	-41.8171	-39.5163	-22.4877	102.675	-121.789	17.1958	-147.395	-40.6004	-55.4187	185.218	-172.573	166.893
4321	1590.24	4.04927	1.46679	74.9141	59.7867	-138.233	-191.424	37.6639	-223.827	342.785	85.2011	105.402	-41.0444	-309.242	176.361	-226.48	96.1225	-129.544	210.059	-112.413	-159.795	265.141	-46.6521	-70.619	311.601	-56.511	-24.5487	-39.6609	105.836	-122.031	17.653	-147.88	-39.2939	-56.5765	185.548	-172.572	166.897
4322	1572.6	4.06023	1.4692	74.6033	60.5142	-138.64	-191.954	38.3295	-223.597	342.318	85.0932	105.299	-40.2042	-310.108	176.198	-226.272	96.1355	-126.684	217.367	-121.314	-151.637	258.647	-48.2857	-73.8065	320.234	-66.03	-10.6287	-54.3234	108.499	-123.571	19.5302	-149.374	-35.3148	-61.6142	186.397	-172.612	166.785
4323	1480.79	4.04032	1.46688	74.0645	59.6451	-138.777	-191.928	38.3736	-222.913	341.57	85.0762	103.988	-38.7095	-311.178	182.285	-231.409	96.0738	-130.144	208.574	-110.72	-161.342	266.504	-46.3073	-74.4346	321.5	-68.0243	-5.51861	-59.3954	109.132	-121.313	17.9111	-148.247	-42.8443	-53.1844	183.958	-172.722	166.581
4324	1474.57	4.03622	1.46741	74.4155	59.4026	-135.418	-184.855	30.2118	-212.913	333.79	86.2228	101.876	-33.4897	-316.023	188.63	-236.107	96.069	-130.035	208.783	-111.002	-161.138	266.37	-46.377	-72.7792	316.46	-61.8241	-16.0657	-48.5486	107.558	-120.643	15.8513	-146.456	-43.2535	-52.1223	183.738	-172.404	166.846
4325	1586.93	4.06521	1.48227	75.1817	61.0804	-134.087	-182.677	28.137	-214.228	334.512	86.6902	104.582	-35.4275	-315.008	182.605	-231.585	96.0107	-123.813	227.48	-133.175	-142.467	250.893	-49.5658	-69.2881	306.292	-51.3564	-29.0113	-34.4519	104.921	-121.737	17.9167	-148.063	-42.9529	-53.6427	183.905	-172.443	166.832
4326	1588.12	4.06826	1.4883	75.0431	60.9852	-140.384	-196.13	43.4992	-230.986	347.548	84.5216	105.612	-38.0501	-312.615	179.045	-228.863	96.3167	-125.408	222.017	-126.719	-145.136	252.76	-48.9481	-71.0361	308.029	-53.2018	-25.0148	-38.7059	106.629	-121.058	19.7361	-150.435	-45.5041	-50.4595	183.437	-172.389	166.975
4327	1614.33	4.07482	1.49788	75.7493	61.5037	-139.91	-195.68	42.7638	-230.189	347.409	84.6356	106.128	-40.8742	-309.786	177.396	-227.643	96.2565	-124.803	221.689	-126.968	-142.055	250.667	-50.0614	-67.9435	303.152	-48.2994	-31.3092	-31.9467	104.154	-121.66	16.9841	-147.22	-41.2864	-55.2421	184.059	-172.426	166.906
4328	1786.37	4.08082	1.49239	74.7872	60.2629	-134.726	-184.78	30.2048	-216.378	337.074	86.4102	105.048	-33.2709	-317.889	176.6	-226.368	96.8291	-125.655	219.1	-123.812	-144.177	252.485	-49.7968	-67.0755	300.387	-45.9461	-34.0903	-28.5283	103.498	-121.817	18.2085	-148.445	-41.7565	-54.5565	184.235	-172.432	166.773
4329	1777.53	4.08941	1.49884	75.4729	61.8979	-134.634	-184.74	30.0965	-216.378	337.314	86.4395	104.94	-34.6128	-316.382	178.231	-227.954	96.8058	-120.529	231.812	-139.879	-128.613	239.552	-52.3696	-68.9964	305.926	-51.2717	-28.6158	-34.8277	104.829	-121.612	18.2738	-148.64	-43.1871	-52.6399	184.278	-172.431	166.777
4330	1763.39	4.09415	1.49936	75.6066	61.5114	-138.335	-191.978	38.3285	-226.378	344.971	85.1914	105.325	-35.7791	-315.315	176.924	-226.933	96.8481	-123.306	223.621	-129.723	-137.203	246.798	-51.1088	-67.2988	300.492	-45.8164	-34.8318	-27.9283	103.67	-122.769	19.516	-149.616	-39.8832	-56.4799	185.09	-172.499	166.577
4331	1735.28	4.07675	1.50995	75.8529	61.5412	-139.415	-193.892	40.7267	-228.765	346.78	84.6888	104.113	-33.94	-317.491	184.144	-234.268	97.1167	-123.13	224.752	-129.452	-135.808	245.47	-51.1035	-69.6249	307.864	-52.4958	-28.6364	-35.3682	105.132	-121.401	16.4908	-146.915	-41.5261	-54.6677	183.79	-172.428	166.659
4332	1724.48	4.08078	1.50579	75.8674	61.7024	-139.405	-194.267	41.0531	-228.022	346.106	84.7267	104.283	-34.5019	-317.116	182.366	-232.444	97.1823	-121.688	228.331	-134.04	-131.379	241.838	-51.8669	-71.2866	312.843	-57.1104	-24.1004	-40.692	106.271	-120.356	14.9118	-145.574	-43.488	-51.6876	183.525	-172.393	166.732
4333	1698.43	4.07857	1.50347	75.149	61.2674	-139.415	-194.586	41.3363	-227.565	345.684	84.7487	104.782	-35.9929	-315.773	180.658	-231.086	97.2293	-122.991	224.693	-129.453	-134.946	244.762	-51.295	-74.3654	321.451	-66.5341	-10.5545	-54.9261	108.795	-120.997	16.0998	-146.683	-42.3188	-53.2477	183.807	-172.399	166.715
4334	1679.44	4.07456	1.50227	74.6228	60.9763	-139.465	-194.897	41.6422	-227.465	345.578	84.7507	105.278	-37.4409	-314.47	178.956	-229.723	97.2687	-124.237	221.899	-126.019	-137.665	246.814	-50.5416	-74.7425	321.91	-68.0788	-5.05541	-60.0167	109.411	-120.821	16.3315	-146.821	-42.9438	-53.1248	183.273	-172.415	166.68
4335	1639.91	4.08893	1.51939	76.4402	63.2441	-139.477	-195.073	41.8033	-227.381	345.506	84.7586	105.515	-40.197	-311.604	180.313	-231.215	97.29	-119.616	234.903	-142.437	-121.536	232.945	-52.5482	-70.8737	310.995	-56.5625	-21.9741	-41.9863	106.279	-120.551	16.4681	-147.075	-45.3911	-50.1762	183.155	-172.369	166.834
4336	1638.72	4.0827	1.50536	75.7945	61.9175	-139.463	-195.166	41.8751	-227.356	345.505	84.7676	106.013	-41.5865	-310.361	178.434	-229.653	97.3157	-123.501	225.197	-130.158	-131.892	241.32	-50.5431	-71.0995	312.136	-57.4424	-21.7478	-42.4087	106.33	-121.028	17.2325	-147.705	-45.4748	-50.7248	183.086	-172.361	166.862
4337	1646.98	4.06075	1.49063	75.1924	60.0862	-139.478	-195.284	41.9869	-227.459	345.608	84.7655	106.44	-42.5447	-309.523	176.856	-228.38	97.3349	-131.238	206.43	-106.608	-151.401	256.878	-46.4669	-71.3752	313.146	-58.2803	-21.2819	-43.0921	106.451	-121.134	16.4251	-146.771	-42.1697	-54.0141	183.721	-172.415	166.808
4338	1662.49	4.08258	1.50159	75.6198	61.8991	-139.441	-195.276	41.9624	-227.459	345.638	84.7797	106.453	-42.5728	-309.499	176.805	-228.337	97.3355	-127.615	214.937	-117.299	-142.967	250.379	-48.4751	-65.4225	294.333	-39.8708	-40.6755	-21.1321	102.416	-122.323	17.8282	-148.064	-38.9066	-57.3766	184.842	-172.486	166.592
4339	1650.7	4.06635	1.48734	75.3377	60.4929	-139.948	-196.353	43.2021	-229.099	346.944	84.6095	106.463	-42.5963	-309.479	176.765	-228.304	97.336	-130.981	207.285	-107.548	-149.071	254.645	-46.6265	-70.7659	311.524	-56.8733	-22.1871	-41.8839	106.038	-121.834	18.1978	-148.687	-41.0534	-54.6358	184.57	-172.479	166.614
4340	1645.26	4.05713	1.48708	74.9121	60.7496	-139.781	-196.114	42.9292	-229.218	347.162	84.6641	106.273	-42.6914	-309.298	177.173	-228.51	97.3794	-129.888	209.149	-109.967	-146.603	252.763	-47.312	-73.7136	319.523	-65.7953	-8.5137	-56.0017	108.436	-123.198	19.3182	-149.058	-38.037	-58.4617	185.465	-172.52	166.494
4341	1610.16	4.06602	1.50137	75.2862	61.4964	-139.511	-195.583	42.3602	-228.939	347.044	84.7605	105.375	-42.1504	-309.493	181.636	-232.317	97.3808	-126.672	217.619	-120.333	-138.256	245.963	-48.9809	-73.1995	317.695	-64.162	-9.8888	-54.4644	108.153	-121.4	16.6973	-147.082	-40.9218	-55.164	183.753	-172.58	166.357
4342	1642.42	4.08582	1.51721	75.9413	62.5753	-141.053	-198.828	46.0752	-233.89	350.978	84.2134	103.28	-35.4139	-317.398	174.112	-221.291	97.7943	-118.7	237.681	-146.568	-120.285	232.481	-52.9392	-70.0887	307.812	-52.9482	-25.8393	-37.4972	105.875	-120.096	15.1345	-146.028	-44.8772	-50.0503	183.157	-172.347	166.708
4343	1740.61	4.0618	1.4858	74.1654	59.9895	-135.193	-186.42	31.8065	-218.265	339.21	86.2274	103.64	-35.0185	-318.018	171.922	-219.395	97.9624	-124.575	222.538	-127.618	-135.657	245.094	-49.9211	-72.8268	313.584	-58.3474	-22.2691	-41.4479	107.835	-120.304	21.6552	-153.341	-45.4988	-49.4119	182.973	-172.342	166.821
4344	1686.27	4.05421	1.49851	74.5055	60.3492	-135.175	-186.265	31.6013	-217.611	338.598	86.2367	103.937	-35.3948	-316.714	176.456	-224.957	97.6917	-126.9	211.037	-112.536	-146.285	252.765	-50.565	-67.4298	299.44	-44.1189	-39.2445	-22.3388	103.989	-122.101	27.087	-155.895	-42.9313	-54.6443	185.857	-172.46	166.702
4345	1811.51	4.07985	1.51445	74.4307	61.8292	-131.008	-177.974	21.9222	-210.668	334.248	87.7038	104.019	-34.4567	-317.196	178.732	-227.85	97.5559	-121.432	223.737	-128.433	-133.548	242.695	-53.6068	-65.2319	294.053	-38.6771	-46.4915	-14.1635	102.831	-121.799	23.1762	-152.785	-42.2201	-54.4994	185.206	-172.5	166.588
4346	1891.48	4.0805	1.52086	76.1165	61.8122	-139.203	-195.685	42.3128	-229.742	347.994	84.8561	103.516	-29.3818	-321.484	183.671	-233.511	97.8365	-121.222	226.253	-132.092	-131.92	241.733	-53.426	-67.8526	304.497	-48.1537	-38.1384	-24.4058	104.502	-121.103	15.4754	-146.153	-42.7479	-52.7954	183.738	-172.402	166.947
4347	1831.24	4.07773	1.50984	75.9274	60.9615	-139.487	-196.129	42.8559	-229.735	347.855	84.7304	105.35	-34.7125	-316.487	177.828	-228.816	97.8367	-122.711	223.962	-129.187	-133.943	243.362	-52.4516	-71.4395	315.385	-58.7713	-26.5515	-37.6936	106.853	-119.185	12.2732	-143.585	-46.2691	-47.8835	182.971	-172.355	167.019
4348	2106.87	4.09755	1.52362	75.2825	60.1911	-137.927	-192.96	39.1649	-228.2	347.276	85.2464	105.586	-29.1958	-322.688	172.576	-223.866	98.8587	-122.194	225.605	-131.075	-132.59	242.177	-52.4334	-71.9379	310.629	-53.6602	-33.2011	-30.1926	106.984	-117.366	14.4124	-147.079	-51.5067	-40.9867	181.811	-172.17	167.099
4349	1995.58	4.07723	1.51461	74.4465	58.6014	-140.697	-199.369	46.374	-233.11	350.611	84.0786	105.702	-29.5444	-322.258	172.975	-224.475	98.7521	-129.287	207.869	-108.715	-151.611	257.438	-48.6902	-74.2127	317.962	-61.5268	-22.7215	-41.554	108.777	-119.08	16.2003	-148.012	-48.1654	-45.8873	182.535	-172.169	167.103
4350	2178.32	4.07438	1.51216	73.8952	58.1468	-131.545	-179.042	23.3377	-210.614	333.834	87.5293	108.647	-33.0395	-319.283	165.628	-220.223	98.502	-128.719	209.858	-111.398	-149.679	256.08	-49.1473	-70.9506	309.219	-53.042	-31.1944	-32.322	106.243	-117.466	16.2414	-148.757	-52.4621	-40.3863	181.641	-172.142	167.072
4351	1933.53	4.09107	1.51794	74.7448	60.7598	-136.571	-189.886	35.7163	-219.756	339.865	85.6897	106.232	-31.9245	-319.325	175.622	-228.187	98.2093	-121.681	227.039	-132.663	-132.81	242.704	-52.798	-74.5087	320.153	-64.8647	-14.8425	-49.7615	109.138	-120.449	18.329	-149.3	-46.3283	-49.1801	183.021	-172.196	166.894
4352	1934.75	4.09303	1.50893	74.3334	60.4444	-133.208	-183.15	27.8418	-209.756	332.25	86.649	106.398	-31.5922	-319.654	175.449	-228.346	98.1649	-122.699	224.317	-129.108	-135.687	244.914	-52.1858	-75.0585	322.161	-67.5727	-9.65144	-55.1228	109.776	-122.207	18.2031	-148.056	-41.7473	-55.2665	184.166	-172.393	166.576
4353	1951.58	4.05284	1.51579	74.3682	58.4844	-140.01	-196.603	43.4016	-229.073	347.079	84.4167	108.204	-35.1004	-316.583	170.706	-224.864	98.3907	-133.688	195.312	-94.615	-158.844	263.245	-46.8276	-73.134	320.695	-66.124	-14.4808	-49.7097	107.891	-121.204	16.077	-146.753	-42.2576	-53.5859	183.495	-172.421	166.59
4354	1960.18	4.06841	1.51502	74.7465	59.0644	-140.001	-196.706	43.5534	-229.381	347.342	84.4458	108.261	-35.1791	-316.534	170.467	-224.667	98.4013	-130.489	204.831	-105.858	-150.222	256.18	-48.5195	-70.8604	313.131	-58.0029	-23.8219	-40.1518	106.017	-119.671	13.8981	-144.838	-45.0134	-49.7845	183.01	-172.388	166.653
4355	1975.2	4.08361	1.51851	75.3727	60.6971	-139.95	-196.686	43.5534	-229.542	347.501	84.4819	108.693	-36.636	-314.902	170.896	-225.572	98.3279	-128.126	210.363	-112.787	-145.729	252.914	-49.9072	-66.5866	299.974	-44.9003	-38.243	-24.0998	103.009	-122.516	18.4163	-148.564	-38.3442	-57.9768	184.886	-172.48	166.378
4356	1970.13	4.09077	1.51923	75.1865	60.52	-139.918	-196.672	43.5534	-229.687	347.641	84.5064	108.693	-36.636	-314.902	170.896	-225.572	98.3279	-127.64	212.704	-115.334	-143.445	250.841	-50.067	-69.8739	308.887	-54.2933	-25.2582	-38.2922	105.481	-122.703	18.6293	-148.944	-37.2844	-58.5828	185.344	-172.514	166.277
4357	1773.92	4.08078	1.52846	76.0056	61.3386	-140.934	-199.166	46.373	-232.588	349.874	84.1302	107.282	-39.8735	-310.127	182.469	-236.352	97.5222	-126.404	215.616	-118.935	-140.295	248.34	-50.7478	-70.8198	318.714	-64.9304	-10.3798	-54.5993	105.401	-121.294	5.69672	-134.749	-38.319	-59.2901	183.851	-172.454	166.414
4358	1779.77	4.07223	1.50207	74.6145	58.458	-136.744	-190.409	36.3612	-223	342.945	85.6151	104.786	-36.7548	-314.288	177.486	-227.19	97.444	-132.887	201.962	-102.524	-157.863	262.722	-46.2092	-68.1326	309.721	-55.5617	-23.6067	-40.1788	103.802	-120.091	5.95555	-135.871	-43.7687	-52.4005	183.022	-172.428	166.501
4359	1708.57	4.04977	1.485	74.0247	59.0501	-137.134	-191.064	37.0818	-221.474	341.282	85.4351	105.167	-37.7045	-313.754	176.443	-226.382	97.5872	-130.954	206.409	-108.603	-152.954	259.333	-47.5809	-71.8622	318.465	-64.7149	-11.1559	-53.5645	106.917	-121.417	15.0885	-144.828	-43.6439	-53.9185	183.55	-172.014	167.678
4360	1603.42	4.04136	1.49624	74.3276	59.7319	-136.208	-192.772	38.7574	-213.392	333.904	85.2716	105.483	-38.0019	-313.602	175.309	-225.449	97.6012	-128.929	213.452	-116.544	-148.891	255.817	-48.0103	-72.1197	317.731	-63.9283	-11.9194	-52.5295	107.241	-121.322	14.3374	-144.248	-45.2551	-52.3122	183.134	-172.032	167.663
4361	1636.8	4.06438	1.48566	74.7775	61.2511	-135.432	-189.653	35.2938	-213.136	334.135	85.6914	105.592	-38.8992	-312.709	174.924	-225.087	97.5777	-123.796	226.596	-132.745	-134.418	243.903	-50.4734	-72.4287	316.957	-63.146	-12.3514	-52.1076	107.567	-121.372	17.3742	-147.367	-44.2113	-52.8015	183.709	-172.256	167.418
4362	1630.59	4.06357	1.47766	74.1932	59.9698	-134.68	-186.99	32.3224	-213.136	334.59	86.0848	105.44	-40.3226	-311.126	176.241	-226.192	97.4691	-128.891	213.938	-116.584	-146.402	253.075	-47.6396	-73.0178	318.061	-64.4972	-10.0819	-54.4256	108.022	-121.297	16.8428	-146.908	-44.1789	-52.5525	183.792	-172.352	167.118
4363	1609.05	4.05874	1.47968	74.0553	59.7809	-137.32	-190.816	36.7929	-223.136	342.764	85.3461	104.786	-40.966	-310.19	179.446	-228.8	97.3632	-131.076	208.108	-109.459	-152.275	257.872	-46.5713	-73.9049	320.382	-67.4747	-4.60769	-59.9711	108.809	-121.362	17.0466	-147.244	-43.5998	-52.5645	184.253	-172.405	166.955
4364	1565.7	4.0559	1.47479	73.8643	59.5052	-137.664	-191.468	37.5026	-222.029	341.51	85.2034	104.785	-40.9687	-310.187	179.46	-228.815	97.3638	-132.483	205.419	-106.075	-154.951	259.815	-45.6048	-74.0943	320.38	-67.8844	-2.83396	-61.6273	109.079	-120.033	15.7382	-146.339	-45.1716	-50.9337	182.588	-172.418	166.935
4365	1530.85	4.04453	1.47702	74.2474	58.8242	-138.166	-192.356	38.4912	-221.512	340.74	85.0107	104.846	-41.1063	-310.075	179.183	-228.575	97.3687	-137.03	193.83	-92.3787	-167.187	269.794	-42.9141	-72.6103	316.228	-62.8925	-12.0481	-52.1402	107.767	-120.196	15.5155	-146.1	-45.2799	-50.6028	182.895	-172.36	167.131
4366	1493.17	4.04935	1.47838	75.0397	59.2398	-138.732	-193.305	39.5626	-221.512	340.436	84.8053	104.836	-41.2747	-309.968	179.845	-229.333	97.5031	-136.605	195.229	-94.0803	-165.629	268.521	-43.0983	-68.9412	305.413	-51.1235	-28.4019	-34.7281	104.917	-120.355	15.9378	-146.227	-49.2096	-46.8679	182.689	-172.223	167.577
4367	1441.54	4.0395	1.47178	74.0241	59.8153	-139.097	-193.889	40.2139	-221.468	340.205	84.6735	105.113	-41.7435	-309.573	179.119	-228.917	97.5912	-132.037	205.725	-107.195	-155.046	260.403	-45.4731	-74.4729	321.088	-68.4521	-2.30666	-62.2979	109.441	-121.543	17.5761	-147.463	-47.0085	-49.9414	183.222	-172.351	167.148
4368	1382.07	4.03207	1.46926	74.7742	59.9487	-135.878	-187.881	33.1435	-211.468	332.416	85.6627	102.261	-37.5706	-313.065	188.93	-236.209	97.3307	-131.978	205.69	-107.222	-155.354	260.767	-45.5579	-73.207	317.551	-63.5114	-13.353	-51.2735	108.207	-121.017	16.6249	-146.802	-45.7977	-50.6725	183.245	-172.34	167.186
4369	1471.64	4.08817	1.48698	76.2667	62.1625	-134.378	-184.296	29.1719	-211.468	333.251	86.3155	103.416	-41.4021	-309.57	185.167	-233.077	97.4064	-125.475	223	-128.014	-135.72	244.445	-49.2152	-67.3154	300.036	-45.4098	-35.5644	-27.0608	103.824	-121.346	16.5801	-146.665	-43.6578	-53.1452	183.554	-172.374	167.074
4370	1491.68	4.06451	1.4767	75.7814	60.846	-140.968	-197.603	44.5886	-230.627	347.996	84.181	104.831	-43.475	-307.893	179.57	-228.728	97.5188	-129.961	212.302	-114.59	-143.693	250.25	-46.9268	-69.7476	308.663	-53.7019	-27.6272	-36.1938	105.202	-119.192	14.9896	-145.921	-49.0805	-45.9666	182.331	-172.278	167.293
4371	1522.69	4.06177	1.48205	75.0749	60.7295	-140.435	-196.953	43.8912	-230.826	348.454	84.3826	104.594	-42.8305	-308.544	179.755	-228.688	97.5823	-129.349	213.111	-115.345	-143.31	249.923	-47.315	-73.7616	319.92	-65.8825	-11.4658	-52.8115	108.311	-120.252	17.3956	-148.389	-45.748	-49.9205	183.087	-172.298	167.195
4372	1532.77	4.05485	1.48602	74.6829	60.2969	-140.12	-196.645	43.5431	-230.842	348.621	84.5007	104.596	-42.8342	-308.541	179.749	-228.683	97.5824	-131.226	208.069	-109.087	-149.066	254.576	-46.2643	-74.0468	320.031	-66.5664	-7.50526	-56.8613	108.718	-121.19	16.9412	-147.347	-44.3275	-51.6408	183.968	-172.363	166.994
4373	1557.82	4.07222	1.49563	75.2366	61.6953	-139.9	-196.346	43.2375	-230.894	348.779	84.5861	104.592	-42.8379	-308.537	179.79	-228.724	97.584	-125.14	223.255	-127.978	-133.898	242.55	-49.5923	-73.6563	318.863	-65.3467	-8.83371	-55.6156	108.499	-120.661	16.2575	-146.65	-43.9704	-52.2506	183.157	-172.396	166.903
4374	1556.08	4.05645	1.49157	75.2155	60.3386	-139.844	-196.378	43.2605	-230.894	348.802	84.6066	104.243	-42.1886	-308.969	183.296	-232.381	97.57	-131.302	208.432	-109.19	-150.129	255.476	-46.3066	-70.9126	310.587	-56.1697	-21.5307	-42.226	106.131	-119.009	15.831	-147.346	-50.5168	-43.7841	182.123	-171.965	167.166
4375	1576.87	4.08813	1.50734	75.8077	62.5305	-139.812	-196.406	43.282	-230.894	348.815	84.6195	104.811	-43.7576	-307.539	181.479	-230.967	97.5846	-126.886	219.048	-122.299	-138.802	246.573	-48.6836	-64.8771	292.152	-37.9219	-42.4636	-18.7926	102.023	-119.699	15.5338	-147.199	-46.2405	-46.7101	184.315	-172.877	165.252
4376	1568.48	4.05515	1.4951	75.4985	60.0118	-139.784	-196.41	43.2802	-230.894	348.827	84.6302	105.382	-45.2623	-306.171	179.657	-229.562	97.5957	-134.853	199.477	-98.3219	-161.517	264.841	-44.3282	-68.1376	302.713	-48.0747	-30.3529	-32.616	103.85	-117.987	15.0278	-147.918	-50.7396	-40.5508	182.906	-171.412	165.701
4377	1561.8	4.01718	1.49107	74.7263	60.2629	-139.846	-196.58	43.4225	-231.206	349.104	84.5867	106.441	-48.1802	-303.629	181.374	-232.885	97.6371	-133.737	202.118	-102.375	-161.649	265.709	-44.9287	-75.2887	323.701	-70.5297	-0.507219	-64.6008	109.716	-118.508	15.3831	-147.982	-48.9845	-42.7765	183.128	-172.396	165.441
4378	1561.41	4.04644	1.4953	74.8922	61.1411	-139.823	-196.572	43.4289	-231.206	349.108	84.6082	106.308	-47.9078	-303.728	180.666	-231.859	97.643	-131.339	208.686	-109.372	-150.428	255.81	-46.3405	-75.4717	323.275	-70.619	2.04386	-66.9208	110.027	-120.817	16.0616	-147.502	-41.0991	-52.7118	183.901	-172.399	165.432
4379	1559.97	4.04891	1.49533	75.0913	60.5056	-139.846	-196.644	43.525	-231.336	349.214	84.6075	105.869	-47.0845	-304.45	182.121	-232.936	97.6801	-134.644	201.374	-99.7788	-155.739	259.398	-44.5725	-73.6283	317.124	-63.5892	-9.00564	-55.4072	108.487	-120.016	16.3131	-147.853	-43.4368	-50.4128	182.95	-172.395	165.497
4380	1575.15	4.0687	1.50263	76.0282	61.3032	-139.832	-196.631	43.5162	-231.336	349.22	84.6159	106.216	-47.9867	-303.633	180.905	-231.966	97.6815	-131.227	209.78	-109.883	-145.997	251.302	-46.292	-70.2409	307.876	-53.2824	-24.9689	-38.6845	105.812	-120.633	15.3932	-146.309	-44.0735	-50.5284	182.768	-172.368	165.588
4381	1595.94	4.07289	1.53182	77.2256	64.5427	-140.166	-197.456	44.4486	-232.55	350.192	84.5221	108.074	-52.5033	-297.977	183.198	-236.575	97.0347	-124.74	220.21	-123.997	-129.826	238.242	-51.7021	-62.8181	288.368	-34.3631	-41.976	-19.2492	101.136	-121.03	14.1697	-143.82	-43.9046	-51.7856	183.628	-172.431	165.53
4382	1568.79	4.05152	1.48616	75.2159	60.4538	-136.502	-189.78	35.6541	-223.497	343.527	85.7756	103.937	-43.4956	-307.27	184.95	-233.255	96.9934	-131.456	206.095	-106.852	-148.411	254.121	-47.238	-69.054	307.349	-52.9581	-21.7173	-42.1051	105.247	-120.58	13.8113	-144.203	-44.187	-50.73	183.172	-172.397	165.645
4383	1502	4.00373	1.47451	75.716	60.4863	-129.85	-179.349	23.1029	-202.466	326.804	87.4619	104.308	-43.7115	-307.236	183.359	-231.851	96.9982	-131.332	206.472	-107.402	-148.616	254.446	-47.2739	-68.2577	308.212	-52.7092	-27.564	-36.0975	104.072	-120.6	12.7949	-143.481	-42.5133	-52.3892	183.116	-172.404	165.689
4384	1526.31	4.05511	1.48642	76.7693	62.9941	-137.065	-191.739	37.6131	-222.17	341.84	85.3246	106.966	-51.8482	-299.002	178.195	-228.952	96.6851	-126.592	218.573	-122.507	-138.722	246.856	-49.4251	-65.464	297.973	-42.6595	-38.7123	-23.7439	102.202	-121.351	15.7521	-146.899	-37.2293	-57.0249	184.356	-172.486	165.404
4385	1545.57	4.05457	1.48518	76.7032	61.6911	-137.733	-192.678	38.7094	-222.648	341.932	85.1145	107.378	-49.9345	-300.109	182.884	-235.166	96.6974	-129.042	211.723	-113.205	-146.37	252.096	-48.1602	-71.1377	314.779	-58.778	-23.1536	-41.4031	106.419	-119.814	11.5421	-142.877	-41.3785	-52.3026	183.041	-172.432	165.491
4386	1563.05	4.06831	1.501	77.3998	63.5858	-133.911	-184.436	29.2507	-212.936	334.707	86.4373	108.236	-53.2721	-296.8	179.492	-232.231	96.3925	-123.584	224.548	-129.597	-132.6	241.563	-51.3274	-67.9612	304.69	-49.1487	-32.0005	-31.3876	104.337	-122.012	16.297	-146.988	-36.1417	-59.266	184.093	-172.442	165.439
4387	1542.46	4.07101	1.48419	76.1311	61.6883	-137.065	-190.681	36.5518	-222.896	342.571	85.4744	105.496	-46.4395	-304.496	177.962	-226.984	96.7068	-126.745	216.905	-120.517	-141.108	248.796	-49.4276	-68.2509	304.333	-48.9339	-31.597	-31.5351	104.873	-121.704	16.7268	-147.711	-37.7721	-56.9309	184.125	-172.449	165.418
4388	1505.36	4.07579	1.48542	76.3811	62.8382	-137.519	-191.307	37.2809	-222.531	341.958	85.3166	105.496	-46.4395	-304.496	177.962	-226.984	96.7068	-121.74	230.049	-137.248	-127.766	238.054	-51.7133	-71.2555	313.509	-58.1397	-21.5493	-42.7683	106.87	-120.897	15.9505	-147.245	-40.3502	-53.6124	183.734	-172.438	165.452
4389	1501.55	4.07064	1.47684	75.7012	62.1449	-133.887	-183.455	28.268	-212.531	334.33	86.569	105.715	-46.8092	-304.102	177.6	-226.844	96.6905	-123.382	225.818	-131.963	-132.242	241.78	-50.8911	-73.0755	318.812	-63.8773	-13.9422	-50.8716	108.26	-121.394	16.5138	-147.658	-38.3217	-56.0681	184.042	-172.442	165.439
4390	1479.4	4.05717	1.47981	75.9517	60.9646	-140.452	-197.002	43.9262	-230.906	348.383	84.3957	105.612	-46.7772	-304.083	178.379	-227.595	96.687	-129.919	209.112	-111.155	-149.134	255.324	-47.4976	-70.7803	312.246	-56.4721	-25.3377	-38.976	106.341	-121.243	16.6996	-147.882	-39.9744	-54.4244	183.721	-172.435	165.462
4391	1541.38	4.05495	1.48439	75.1774	60.8667	-138.607	-193.222	39.6331	-227.861	346.485	85.0623	105.206	-45.2893	-305.575	179.223	-228.182	96.8169	-127.739	213.153	-115.955	-143.008	249.956	-48.6486	-74.5469	322.479	-68.0649	-8.33721	-56.3544	109.379	-120.598	14.5811	-145.642	-39.9407	-54.5817	183.152	-172.478	165.357
4392	1600.59	4.08656	1.49897	76.875	63.0322	-139.397	-194.855	41.5266	-228.516	346.668	84.7935	105.419	-43.0835	-307.561	181.15	-231.057	96.7874	-122.384	228.598	-135.556	-127.738	237.617	-50.9651	-67.851	302.416	-47.7882	-32.9313	-29.894	104.052	-119.171	13.0186	-144.901	-43.5622	-49.5738	182.304	-172.442	165.417
4393	1576.47	4.08274	1.50397	77.0794	63.632	-138.542	-193.042	39.3715	-225.452	344.219	85.0639	106.035	-45.3198	-305.374	179.838	-230.185	96.7811	-120.052	233.992	-142.463	-122.525	233.584	-52.2294	-69.9456	308.867	-54.0063	-26.4792	-37.2871	105.482	-119.493	12.8293	-144.439	-41.1786	-52.0622	182.952	-172.459	165.401
4394	1565.72	4.09	1.50314	76.8081	63.8948	-138.75	-193.411	39.8031	-225.268	343.93	84.9831	105.96	-45.0761	-305.655	179.681	-229.923	96.7965	-121.621	229.786	-137.254	-127.728	238.121	-51.4787	-65.6162	295.374	-40.9239	-40.0496	-21.7692	102.539	-121.289	14.8781	-146.074	-36.4783	-57.85	184.085	-172.462	165.392
4395	1548.87	4.07268	1.49486	76.3328	63.2286	-139.444	-194.807	41.437	-226.576	344.804	84.7431	103.944	-38.8719	-311.56	184.914	-233.731	96.7701	-120.318	233.166	-141.632	-123.445	234.544	-52.1363	-71.9381	314.644	-60.6076	-16.0081	-48.2807	107.03	-119.974	14.2703	-145.674	-41.4486	-52.1101	183.12	-172.55	165.313
4396	1524.17	4.08001	1.49107	76.5879	63.2481	-139.113	-193.697	39.9849	-225.84	344.31	84.8763	104.402	-41.6384	-308.79	184.657	-233.709	96.7509	-121.072	230.975	-138.919	-126.628	237.397	-51.8081	-71.511	313.544	-58.9607	-19.8104	-44.53	106.627	-121.599	16.0658	-147.025	-37.4556	-57.425	183.884	-172.527	165.383
4397	1581.82	4.08219	1.49724	76.6959	63.0388	-139.204	-193.964	40.3346	-225.797	344.218	84.8357	103.985	-37.7419	-313.114	181.329	-229.903	96.9196	-119.915	233.32	-142.285	-125.744	237.411	-52.4977	-68.4621	304.832	-49.8354	-31.7389	-31.5739	104.229	-121.027	15.1088	-146.203	-38.4933	-56.1961	183.534	-172.488	165.495
4398	1619.5	4.07703	1.49169	75.4999	61.7903	-139.3	-194.227	40.6781	-225.801	344.167	84.7969	104.398	-36.6218	-314.602	177.66	-226.528	97.0165	-121.124	229.699	-137.823	-130.269	241.41	-51.9665	-72.2953	316.077	-61.3263	-17.6459	-47.0357	107.073	-121.082	15.2267	-146.274	-38.5638	-56.1914	183.599	-172.477	165.51
4399	1750.54	4.08205	1.5022	75.5511	61.9522	-139.384	-194.447	40.9685	-225.841	344.155	84.766	102.625	-28.4282	-323.132	177.793	-225.23	97.1719	-118.143	237.114	-147.396	-122.869	235.674	-53.554	-70.9737	311.981	-57.0204	-23.2681	-41.02	106.085	-119.559	13.3813	-144.867	-42.2847	-51.3607	182.795	-172.418	165.691
4400	1744.97	4.08124	1.49194	75.1496	60.5247	-139.42	-194.574	41.1441	-225.679	343.972	84.7527	103.434	-30.2963	-321.525	175.118	-223.12	97.2505	-124.341	220.745	-126.712	-139.626	249.275	-50.4252	-67.5565	301.808	-46.9053	-34.7332	-28.1575	103.671	-121.777	16.6092	-147.499	-37.672	-57.6406	183.814	-172.451	165.589
4401	1717.18	4.08172	1.49182	75.1558	60.5456	-138.475	-192.298	38.514	-223.483	342.446	85.0159	103.043	-30.5832	-320.942	177.909	-225.677	97.1713	-124.786	219.464	-125.002	-141.16	250.6	-50.2743	-67.7347	302.309	-47.5112	-33.697	-29.2064	103.849	-122.083	17.0072	-148.016	-36.6498	-58.3449	184.313	-172.464	165.549
4402	1789.59	4.10222	1.52419	76.2944	62.9653	-138.452	-191.997	38.0448	-224.662	343.722	84.8611	103.622	-31.1856	-320.009	180.767	-230.082	96.9672	-118.174	234.457	-142.741	-128.739	241.072	-53.8266	-66.6499	298.126	-43.2642	-37.9513	-24.3976	103.257	-123.949	15.2879	-145.339	-28.1954	-69.0773	185.281	-172.436	165.541
4403	1752.09	4.10639	1.51747	74.514	63.1454	-134.817	-184.709	29.6424	-213.805	335.274	86.085	103.525	-31.0318	-320.144	181.079	-230.315	96.963	-118.495	233.52	-141.594	-129.718	241.872	-53.6817	-62.761	283.883	-29.4073	-51.73	-8.46666	100.97	-120.756	13.8074	-144.771	-39.2869	-55.7415	182.918	-172.452	165.286
4404	1909.85	4.07805	1.5081	75.1934	61.5591	-134.045	-183.308	28.1219	-213.654	335.519	86.4656	100.792	-21.3027	-329.779	184.602	-231.934	96.8526	-118.292	233.739	-142.008	-127.534	239.867	-53.9249	-66.8138	299.27	-43.795	-38.1809	-24.4773	103.155	-119.88	13.8637	-145.274	-41.7902	-52.1352	182.637	-172.417	165.396
4405	1919.6	4.07917	1.5066	74.8914	60.4244	-133.448	-182.419	27.147	-213.511	335.679	86.746	101.688	-23.8956	-327.399	182.472	-230.466	96.936	-121.962	225.011	-130.718	-135.93	246.268	-52.0213	-68.0677	303.083	-48.153	-32.2152	-30.7855	104.106	-120.888	14.2413	-145.506	-37.309	-57.0024	183.549	-172.368	165.287
4406	1928.13	4.08228	1.51285	74.8098	60.4615	-133.067	-182.009	26.7007	-213.511	335.864	86.921	102.447	-26.0178	-325.453	180.644	-229.205	96.9993	-121.745	225.682	-131.513	-135.214	245.631	-52.127	-67.7392	301.454	-46.712	-32.714	-30.042	103.97	-120.149	14.1307	-145.695	-40.6123	-52.9056	183.196	-172.384	165.237
4407	1920.46	4.05859	1.49988	73.7739	58.223	-132.839	-181.85	26.5268	-213.513	335.973	87.0226	103.479	-28.8392	-322.85	178.204	-227.552	97.0692	-129.026	207.744	-109.07	-153.825	260.297	-48.184	-69.7584	307.849	-52.9487	-26.1388	-37.5189	105.346	-118.936	12.9198	-144.869	-44.627	-47.9344	182.502	-172.345	165.376
4408	1903.67	4.06314	1.49715	73.6155	58.4919	-132.707	-181.8	26.4711	-213.513	336.034	87.0797	105.265	-33.7995	-318.072	174.759	-225.562	97.1158	-128.568	209.546	-111.134	-151.802	258.409	-48.3417	-71.8817	314.224	-59.5224	-18.263	-46.1904	106.895	-119.872	15.0796	-146.697	-44.5871	-48.752	182.702	-172.335	165.409
4409	1896.89	4.06987	1.49801	73.9841	59.9422	-132.868	-182.159	26.8821	-214.277	336.676	87.0275	106.342	-37.1761	-314.689	173.485	-225.257	97.1176	-124.242	221.354	-125.641	-138.403	247.113	-50.4788	-73.4537	317.806	-63.6938	-11.0275	-53.7987	108.404	-119.409	13.7319	-145.38	-43.688	-49.6465	182.35	-172.209	165.589
4410	1730.61	4.0825	1.51177	75.4736	62.1524	-139.886	-196.922	43.8457	-231.946	349.75	84.629	105.463	-39.1918	-311.97	180.178	-231.156	96.919	-122.065	227.301	-132.915	-131.608	241.317	-51.5252	-73.4615	317.934	-64.145	-10.3088	-54.4103	108.454	-121.257	16.0992	-147.202	-39.1894	-55.2863	183.571	-172.341	165.345
4411	1720.3	4.07801	1.50601	74.7201	60.8799	-139.911	-196.884	43.8244	-231.946	349.741	84.6173	105.876	-40.3286	-310.902	179.097	-230.391	96.9244	-126.861	216.021	-118.463	-143.033	250.16	-48.9628	-74.0708	319.547	-66.3954	-5.77666	-58.9263	109.014	-120.531	15.099	-146.511	-40.929	-52.719	183.386	-172.405	165.138
4412	1740.82	4.05199	1.5028	74.5653	59.3067	-139.653	-196.165	43.0859	-231.631	349.58	84.7108	106.546	-42.2217	-309.132	177.516	-229.355	96.9483	-134.892	195.966	-94.0311	-164.943	267.865	-44.4572	-73.2438	317.261	-63.6001	-10.7365	-53.8278	108.295	-120.751	14.7772	-145.959	-38.9574	-55.3795	183.22	-172.454	165.184
4413	1727.6	4.06782	1.50323	75.2334	60.1379	-139.822	-196.451	43.4035	-231.748	349.596	84.6548	106.778	-42.6999	-308.917	176.383	-228.328	97.0363	-130.578	207.386	-107.764	-152.716	257.84	-46.8309	-69.7709	307.122	-52.5679	-26.14	-37.4703	105.58	-120.365	15.1656	-146.024	-42.7861	-52.4705	182.749	-171.608	166.612
4414	1744.2	4.0965	1.52105	76.4105	62.4108	-139.879	-196.611	43.5661	-231.748	349.565	84.6329	106.782	-42.7098	-308.908	176.368	-228.315	97.0365	-123.968	223.136	-127.392	-134.545	243.41	-50.4843	-66.9944	299.037	-44.5875	-35.8103	-26.623	103.726	-121.431	16.381	-146.928	-40.4113	-55.1086	184.499	-173.471	166.054
4415	1749.01	4.08956	1.52513	76.9018	63.3443	-140.053	-197.048	44.0588	-232.48	350.158	84.6023	107.044	-42.9838	-308.115	178.946	-231.453	96.9544	-120.292	230.65	-137.402	-125.732	236.019	-52.8175	-69.3812	307.962	-53.1246	-27.3137	-36.1038	105.141	-121.236	16.3452	-146.9	-41.2851	-54.0379	184.793	-173.011	166.214
4416	1750.45	4.0856	1.5302	76.8364	63.5988	-140.055	-197.076	44.0835	-232.48	350.168	84.585	107.644	-44.5518	-306.686	177.075	-230.019	96.9735	-119.025	233.554	-141.199	-123.428	234.431	-53.5053	-71.8606	315.443	-60.5812	-19.1514	-45.2107	106.872	-122.049	17.1957	-147.633	-38.6673	-57.3591	184.731	-172.373	166.434
4417	1771.64	4.08797	1.52167	76.2816	62.9741	-140.054	-197.088	44.0945	-232.48	350.174	84.5755	107.621	-44.4785	-306.778	176.961	-229.863	96.9798	-124.612	219.492	-123.35	-136.27	244.712	-50.617	-65.1718	294.873	-40.0929	-42.1452	-19.5767	102.122	-122.282	16.2115	-147.008	-35.596	-59.799	185.105	-172.59	165.784
4418	1751.96	4.08452	1.4943	75.3151	60.2374	-138.979	-194.886	41.5612	-229.835	348.235	84.9368	105.019	-38.3563	-313.772	173.455	-222.587	97.2799	-126.15	218.362	-122.664	-139.34	247.719	-49.1843	-67.0228	301.5	-46.8558	-32.1708	-31.6325	103.429	-118.874	6.6855	-136.76	-45.5293	-48.7387	182.472	-172.33	166.053
4419	1783.35	4.08762	1.5078	75.6496	61.2061	-134.928	-186.016	31.3852	-218.332	339.421	86.3364	106.488	-41.1883	-310.909	172.443	-222.993	97.3476	-122.588	224.94	-131.503	-128.55	238.765	-51.5358	-67.7052	303.862	-49.2154	-30.2075	-33.6889	103.836	-119.021	7.81413	-137.839	-45.6826	-48.7382	182.613	-172.349	166.034
4420	1607.2	4.07369	1.50717	76.0859	62.5803	-138.136	-192.479	38.7573	-226.601	345.625	85.2311	106.702	-48.3866	-302.255	181.883	-232.993	96.3487	-123.571	222.332	-128.234	-131.488	241.222	-51.0777	-72.695	318.286	-64.2968	-10.444	-55.0398	107.616	-120.647	13.1524	-143.615	-41.1026	-53.8269	183.523	-172.385	165.918
4421	1567.24	4.06935	1.50079	76.0192	61.953	-138.378	-192.882	39.2249	-226.217	345.09	85.151	107.529	-52.4019	-297.958	183.591	-235.583	95.9773	-130.476	207.389	-108.968	-146.638	252.594	-46.8412	-72.5929	316.8	-63.1836	-11.2332	-53.8101	107.595	-121.192	15.4949	-146.481	-39.6344	-55.1482	183.941	-172.405	165.858
4422	1551.78	4.07873	1.49851	76.6431	61.8569	-138.621	-193.25	39.6567	-226.189	344.9	85.079	107.255	-51.6002	-298.884	182.951	-234.539	96.044	-131.025	206.345	-107.081	-144.705	249.977	-46.2882	-69.3264	307.281	-52.7492	-26.9431	-36.9446	105.033	-119.774	12.8187	-143.688	-44.7077	-49.2633	183.097	-172.364	165.995
4423	1467.22	3.9586	1.50255	77.8552	62.6145	-139.018	-194.011	40.5328	-226.782	345.232	84.9457	108.071	-59.7569	-289.164	187.383	-240.249	94.4488	-134.846	192.755	-94.3189	-145.787	254.474	-48.4204	-62.3135	308.642	-53.5029	-21.2378	-44.952	97.6418	-119.02	2.77359	-132.57	-44.2851	-50.3447	183.18	-172.55	165.827
4424	1460.35	3.94824	1.50528	77.7642	63.0487	-138.944	-193.681	40.1943	-226.83	345.298	85.0047	108.337	-60.8218	-288.187	185.677	-238.644	94.4862	-133.097	196.424	-98.9643	-144.432	253.813	-49.1513	-64.1987	310.61	-55.0758	-21.6138	-44.4325	99.3996	-121.36	11.854	-141.932	-39.7759	-55.7807	184.044	-172.51	165.931
4425	1227.99	3.95845	1.50761	78.5321	64.2141	-138.896	-193.444	39.952	-226.83	345.308	85.0464	110.011	-69.3784	-278.847	184.638	-239.211	93.156	-133.347	196.868	-98.6035	-146.672	254.754	-48.07	-65.1152	311.638	-55.7278	-22.316	-43.9128	100.136	-121.774	16.3192	-147.003	-38.1053	-57.4584	184.047	-172.485	166.009
4426	1203.75	3.97728	1.51709	78.5181	64.5575	-138.854	-193.155	39.6631	-226.965	345.437	85.0992	110.674	-71.7506	-276.493	182.358	-237.52	93.1356	-130.577	204.172	-106.732	-142.692	250.762	-48.5926	-66.6818	313.042	-57.3787	-19.7171	-46.3798	101.627	-121.787	14.8985	-145.236	-38.9982	-56.7957	183.988	-172.467	166.029
4427	1209.87	4.00478	1.5083	78.2862	63.6407	-138.768	-192.819	39.3097	-226.895	345.397	85.1578	110.328	-70.933	-277.39	182.426	-237.156	93.2924	-133.562	198.926	-98.5863	-150.468	255.076	-45.4044	-68.8522	316.174	-60.534	-17.8039	-47.443	103.431	-120.189	10.4547	-141.451	-41.4083	-53.4899	183.163	-172.434	166.08
4428	1190.32	4.02354	1.51111	78.8934	63.9653	-138.783	-192.707	39.2066	-226.976	345.45	85.1771	110.885	-73.6853	-274.579	180.141	-235.314	93.0608	-134.811	197.882	-96.1378	-154.852	257.265	-43.5175	-66.5261	305.775	-50.1333	-30.6725	-33.1706	102.086	-119.879	10.0477	-141.032	-40.7488	-53.8112	183.344	-172.411	166.112
4429	1163.02	4.02456	1.51418	78.1239	64.6524	-138.76	-192.533	39.0297	-226.976	345.449	85.2072	111.648	-76.3447	-271.918	177.308	-233.163	92.8833	-131.162	206.805	-106.898	-146.784	250.831	-45.4766	-72.057	320.335	-65.9018	-8.8164	-56.3997	106.526	-121.733	16.224	-146.951	-38.1545	-57.3363	184.154	-172.458	165.968
4430	1100.32	4.04544	1.51214	78.2246	64.9326	-138.742	-192.373	38.8691	-226.976	345.445	85.2346	111.389	-78.4264	-269.411	180.049	-235.815	92.5074	-133.215	205.072	-103.431	-153.321	254.47	-42.7357	-73.0292	319.692	-66.2845	-6.35999	-58.353	107.779	-122.507	16.6591	-147.202	-37.0448	-58.3003	185.031	-172.489	165.875
4431	1166.24	4.05719	1.54059	79.026	65.7513	-138.663	-191.876	39.0201	-229.515	347.843	85.3734	111.512	-78.8495	-269.049	179.406	-235.253	92.5256	-128.243	217.913	-118.754	-140.038	243.412	-45.2343	-71.4406	314.207	-59.548	-19.2061	-45.2547	106.475	-121.193	15.59	-146.391	-40.4277	-54.7269	183.652	-172.452	166.034
4432	1148.65	4.06003	1.53611	79.4062	65.8826	-138.891	-192.463	39.5356	-229.564	347.771	85.2816	111.638	-79.3381	-268.64	178.766	-234.694	92.5587	-127.619	219.407	-120.535	-138.742	242.395	-45.5432	-70.7265	312.203	-56.8884	-24.3794	-40.0974	105.789	-119.413	13.5873	-144.965	-42.4725	-51.212	183.212	-172.423	166.115
4433	1145.93	4.07238	1.53795	79.786	66.4688	-139.026	-192.91	39.9071	-229.564	347.712	85.2126	111.812	-79.9745	-268.103	177.854	-233.892	92.5936	-125.508	224.388	-126.703	-133.539	238.247	-46.6276	-70.3762	311.415	-55.7046	-26.5994	-37.9292	105.439	-119.825	14.034	-145.236	-42.6114	-51.5679	183.192	-172.398	166.197
4434	1145.5	4.08908	1.54882	79.3377	67.0861	-139.079	-193.2	40.1219	-229.497	347.64	85.1685	112.124	-80.9785	-267.253	176.413	-232.674	92.6261	-126.021	223.341	-125.257	-134.965	239.324	-46.2998	-64.8255	293.163	-38.4187	-42.8973	-18.9576	101.966	-119.618	12.6385	-143.581	-43.0951	-51.4956	182.83	-172.446	166.111
4435	1118.1	4.06865	1.53568	79.0866	65.0311	-139.126	-193.46	40.3243	-229.497	347.634	85.1283	112.255	-81.3199	-266.977	175.735	-232.085	92.6436	-132.887	207.072	-104.971	-154.374	255.003	-42.6433	-67.7098	301.356	-46.2847	-33.7859	-29.1563	103.977	-119.05	16.1058	-148.073	-48.5435	-44.6625	182.353	-172.225	166.282
4436	1151.33	4.04947	1.53313	78.9856	65.2593	-139.214	-193.801	40.639	-229.694	347.793	85.0748	113.336	-83.0483	-265.226	173.467	-231.262	92.6521	-130.748	212.144	-111.363	-147.82	249.706	-43.759	-71.6097	313.35	-57.955	-22.0639	-42.5759	106.667	-119.388	15.5851	-147.119	-46.6738	-47.1713	182.623	-172.193	166.535
4437	1164.76	4.08647	1.54596	79.9602	66.5977	-139.224	-193.976	40.7781	-229.694	347.808	85.048	113.336	-83.0483	-265.226	173.467	-231.262	92.6521	-126.707	222.219	-123.345	-137.034	240.656	-45.8289	-68.0343	302.588	-47.2676	-34.3119	-28.9159	104.119	-119.244	14.3652	-145.779	-46.3468	-47.3788	182.794	-172.226	166.421
4438	1165.07	4.08272	1.53484	79.5737	66.1041	-139.222	-194.099	40.8742	-229.694	347.826	85.0288	113.336	-83.0483	-265.226	173.467	-231.262	92.6521	-127.285	221.185	-121.994	-138.108	241.24	-45.3759	-70.7229	311.524	-55.9546	-25.8203	-38.6386	105.839	-118.81	13.7655	-145.232	-48.4731	-44.9748	182.53	-172.174	166.611
4439	1216.03	4.00824	1.53903	79.0093	65.8543	-131.664	-178.188	23.2059	-212.489	334.493	87.6345	114.93	-84.4294	-264.411	168.988	-228.104	92.7215	-126.222	224.704	-125.971	-136.775	240.315	-45.8414	-71.9798	316.885	-61.064	-21.3524	-43.491	106.148	-120.436	18.3705	-148.779	-47.6458	-46.8583	183.686	-172.316	166.284
4440	1194.67	4.03751	1.55684	80.2811	66.9889	-139.412	-195.539	42.7097	-231.321	348.867	84.8504	115.113	-85.9748	-263.018	166.419	-225.745	92.8554	-125.481	225.208	-126.807	-134.547	238.69	-46.4517	-68.3481	305.407	-49.4434	-34.5135	-29.0928	103.616	-119.977	16.6746	-147.635	-44.4612	-49.2061	183.695	-172.313	166.277
4441	1195.11	4.04256	1.54707	78.704	65.6778	-139.499	-195.652	42.7118	-231.321	349	84.8219	114.999	-85.6322	-263.361	166.643	-225.834	92.8743	-129.022	216.457	-115.933	-144.558	246.917	-44.6722	-75.1449	324.288	-69.7832	-5.94329	-59.5887	109.058	-120.418	16.1157	-147.136	-42.2094	-51.683	184.026	-172.391	166.035
4442	1214.83	4.08071	1.56079	79.3151	66.9413	-139.534	-195.693	42.6758	-231.289	349.072	84.8074	114.884	-85.2984	-263.693	166.882	-225.94	92.8924	-123.942	229.23	-131.885	-131.309	236.318	-47.1151	-73.4519	318.712	-64.2363	-11.9807	-52.9282	107.995	-121.187	16.4535	-147.191	-41.0482	-54.3088	183.554	-172.43	165.996
4443	1234.62	4.09517	1.56266	80.2289	67.4876	-139.564	-195.74	42.6755	-231.289	349.134	84.794	114.774	-84.9746	-264.018	167.095	-226.024	92.9108	-123.32	230.937	-134.04	-127.308	232.417	-47.3361	-68.2987	303.659	-48.7204	-32.1845	-30.9577	104.198	-119.741	15.1844	-146.379	-45.6416	-48.6533	182.697	-172.396	166.113
4444	1240.51	4.09352	1.56508	80.2007	67.5573	-139.688	-196.012	42.9501	-231.618	349.432	84.7475	114.717	-84.7114	-264.3	167.098	-225.946	92.9336	-122.972	231.271	-134.692	-127.111	232.553	-47.5825	-68.8852	305.155	-50.2954	-29.9792	-33.3642	104.708	-120.997	15.7048	-146.361	-40.9543	-54.7758	183.268	-171.944	166.653
4445	1238.07	4.08432	1.55214	79.4124	65.6226	-139.693	-196.046	42.9648	-231.618	349.466	84.7392	114.629	-84.4499	-264.563	167.263	-226.008	92.9489	-130.51	213.61	-112.281	-146.51	247.817	-43.5556	-68.099	301.768	-46.9294	-33.6611	-29.1663	104.196	-120.299	14.7577	-145.408	-44.1205	-51.2174	182.755	-172.088	166.58
4446	1226.89	4.08598	1.55168	79.038	66.3964	-139.674	-196.017	42.9172	-231.562	349.446	84.7421	114.464	-84.0697	-264.921	167.683	-226.257	92.9675	-125.572	224.802	-126.488	-133.692	237.664	-46.2029	-72.5413	314.91	-60.5547	-15.5347	-48.5718	107.664	-120.612	15.9171	-146.947	-43.7261	-51.6665	182.921	-172.16	166.519
4447	1123.89	4.06923	1.5402	79.5331	65.6809	-139.676	-196.031	42.9243	-231.562	349.459	84.7384	112.452	-82.3089	-265.898	175.576	-232.296	92.8277	-132.959	207.719	-105.072	-151.78	251.858	-42.3938	-67.0587	298.554	-43.992	-35.4864	-26.6479	103.684	-120.756	15.8303	-146.634	-42.3462	-52.8148	183.519	-172.364	166.17
4448	1114.41	4.06976	1.53439	78.6673	65.4077	-139.675	-196.034	42.9223	-231.562	349.469	84.7361	112.452	-82.3089	-265.898	175.576	-232.296	92.8277	-131.273	212.296	-110.774	-147.618	248.618	-43.2502	-72.6966	315.849	-61.8441	-13.3962	-50.9333	107.771	-120.633	15.9649	-146.897	-43.4505	-51.4259	183.477	-172.364	166.168
4449	1125.05	4.08507	1.55054	79.844	66.9864	-139.674	-196.036	42.9211	-231.562	349.475	84.7346	112.471	-82.4099	-265.781	175.953	-232.764	92.8599	-125.338	225.866	-127.911	-132.521	236.706	-46.4102	-70.074	308.358	-53.5211	-25.8968	-37.7766	105.668	-120.63	16.0868	-147.058	-44.5894	-50.1792	183.417	-172.352	166.208
4450	1196.02	4.07511	1.53652	78.7409	65.8849	-133.73	-183.309	28.3262	-216.353	338.148	86.7975	112.593	-82.3442	-265.924	175.226	-232.135	92.9159	-127.107	221.826	-122.785	-137.309	240.625	-45.5241	-72.5713	315.545	-61.2976	-14.8999	-49.5204	107.624	-120.632	15.1546	-145.995	-41.5083	-53.6843	183.283	-172.387	166.155
4451	1171.1	4.08132	1.53822	79.1257	66.453	-136.119	-188.092	33.6944	-223.016	343.314	85.8623	112.444	-82.7589	-265.432	176.238	-233.002	92.9549	-125.785	225.089	-126.935	-133.611	237.679	-46.2157	-72.1916	314.704	-60.4171	-16.484	-47.9026	107.261	-120.707	16.1357	-146.989	-43.1109	-51.9525	183.247	-172.387	166.156
4452	1151.87	4.06791	1.51797	78.4892	64.7602	-136.487	-187.971	33.6714	-223.016	343.054	85.8167	112.047	-81.2893	-266.969	176.663	-232.925	93.058	-132.354	210.376	-108.65	-149.418	250.299	-42.7716	-71.6008	313.5	-58.918	-19.4364	-44.9623	106.654	-119.785	15.5572	-146.833	-45.6758	-48.6277	182.661	-172.37	166.213
4453	1074.01	4.06307	1.54264	79.8748	66.1649	-136.81	-187.862	33.6513	-222.983	342.793	85.7781	112.654	-85.487	-262.582	176.202	-233.198	92.7725	-131.002	213.255	-112.69	-146.492	248.533	-43.5897	-66.8141	301.096	-46.2982	-34.6158	-28.4061	102.871	-121.213	15.167	-145.701	-40.3245	-55.1925	183.835	-172.516	165.989
4454	990.462	4.05248	1.53388	79.4667	65.3932	-141.101	-196.212	43.3533	-232.983	349.969	84.3638	112.252	-84.014	-264.092	176.858	-233.367	92.8631	-134.116	206.303	-104.21	-153.606	254.364	-41.9876	-70.0529	311.105	-55.9696	-24.4748	-39.9755	105.085	-120.416	14.8327	-145.955	-41.3955	-53.3169	183.312	-172.469	166.141
4455	1028.88	4.0623	1.53995	79.7816	66.2779	-140.725	-196.563	43.6545	-232.983	350.219	84.4415	112.252	-84.014	-264.092	176.858	-233.367	92.8631	-130.181	215.321	-115.321	-144.084	246.798	-44.1397	-69.6707	309.332	-54.0806	-26.4908	-37.842	104.844	-121.468	16.7787	-147.605	-40.0846	-55.53	183.558	-172.453	166.19
4456	1069.71	4.07276	1.54664	80.1277	67.1243	-138.911	-192.331	38.8295	-228.152	346.556	85.1112	112.215	-83.6412	-264.532	176.47	-232.878	92.918	-125.304	226.648	-129.674	-131.555	236.888	-46.7339	-69.7918	309.796	-54.4568	-26.7235	-37.6528	104.938	-120.85	14.9677	-145.769	-40.3115	-55.0081	183.496	-172.435	166.212
4457	1071.74	4.05307	1.54903	80.4777	67.3865	-138.947	-192.556	39.0767	-228.183	346.553	85.1113	112.263	-83.865	-264.311	176.283	-232.733	92.8879	-125.758	224.763	-128.758	-128.931	235.861	-48.5974	-64.1722	300.217	-45.2224	-34.855	-28.9032	101.065	-119.654	12.5956	-143.511	-43.9267	-50.7221	182.799	-172.437	166.213
4458	1054.12	4.04944	1.53257	78.9155	64.964	-138.951	-192.696	39.2281	-228.183	346.544	85.1176	112.263	-83.865	-264.311	176.283	-232.733	92.8879	-134.487	205.455	-103.293	-152.295	253.245	-42.5281	-70.3752	314.096	-59.5144	-18.0385	-46.8369	105.701	-119.832	13.1938	-144.127	-43.8815	-50.8269	182.93	-172.422	166.265
4459	1068.44	4.07487	1.53743	79.7102	66.0318	-138.946	-192.799	39.3378	-228.183	346.542	85.1238	112.267	-83.8767	-264.301	176.267	-232.722	92.8876	-129.802	217.104	-117.277	-141.349	243.942	-44.3512	-69.0575	308.817	-53.6515	-27.7809	-36.4309	104.611	-120.01	13.163	-144.015	-44.5565	-50.2718	182.962	-172.392	166.365
4460	1071.27	4.05463	1.53373	78.9911	66.398	-133.138	-180.734	25.4429	-214.081	335.869	87.1089	112.327	-83.9636	-264.229	176.049	-232.559	92.8908	-126.519	225.659	-127.666	-134.656	238.926	-46.0142	-72.8894	320.657	-66.5348	-9.2966	-55.4694	107.435	-121.02	14.8326	-145.598	-40.7194	-54.6627	183.721	-172.42	166.293
4461	1030.29	4.06676	1.55785	80.3062	68.1304	-139.545	-194.696	41.4823	-230.319	348.015	84.8879	112.331	-83.9723	-264.222	176.027	-232.539	92.8913	-122.073	235.5	-140.298	-122.732	229.252	-48.2762	-71.3604	315.01	-60.3519	-17.8628	-46.4847	106.336	-120.651	15.4759	-146.418	-43.1141	-51.7157	183.596	-172.399	166.362
4462	1043.19	4.06256	1.54084	79.4294	66.0436	-139.48	-194.782	41.5527	-230.319	348.157	84.8879	112.331	-83.9742	-264.22	176.022	-232.535	92.8913	-129.3	218.18	-118.299	-142.154	244.673	-44.4508	-70.9012	313.236	-58.2484	-21.5279	-42.7815	105.941	-120.383	15.469	-146.497	-44.8956	-50.02	183.141	-172.379	166.426
4463	1123.35	4.07542	1.53632	79.0696	66.2943	-134.167	-183.488	28.5766	-216.809	338.142	86.7229	112.253	-83.5521	-264.675	176.014	-232.42	92.9298	-126.003	226.494	-128.509	-132.737	236.845	-45.9744	-72.254	316.042	-61.343	-16.3993	-48.1967	107.217	-119.843	15.0254	-145.312	-48.725	-47.9385	182.507	-171.787	168.275
4464	1129.29	4.07418	1.5343	78.5259	65.7129	-134.125	-183.732	28.8388	-216.809	338.226	86.7158	112.123	-83.0266	-265.228	176.138	-232.377	92.9677	-128.075	221.287	-122.031	-138.829	241.874	-44.977	-72.6527	316.325	-62.0765	-13.8067	-50.7658	107.685	-120.661	17.347	-147.426	-48.2661	-49.0009	182.88	-171.9	168.235
4465	1060.91	4.07434	1.53559	78.5005	65.3033	-139.358	-194.577	41.324	-229.879	347.879	84.9358	112.123	-83.0268	-265.228	176.138	-232.376	92.9677	-131.29	214.061	-112.962	-147.325	248.628	-43.1993	-72.8582	316.859	-62.7687	-12.963	-51.6439	107.87	-120.667	17.7477	-147.851	-50.0816	-47.0707	182.905	-172.009	168.129
4466	1066.2	4.08628	1.54569	78.7299	66.35	-139.307	-194.578	41.3084	-229.879	347.949	84.939	112.123	-83.027	-265.228	176.137	-232.376	92.9677	-126.815	224.393	-126.023	-135.578	239.256	-45.5123	-73.4167	317.883	-64.269	-9.15277	-55.4855	108.427	-120.491	17.3849	-147.628	-51.4674	-45.2459	183.005	-172.06	167.949
4467	1081.54	4.09688	1.56549	79.7698	67.5627	-139.272	-194.581	41.3006	-229.879	347.997	84.941	111.981	-82.5819	-265.629	177.589	-233.85	93.0404	-122.943	233.308	-137.325	-124.872	230.592	-47.5171	-71.3096	311.93	-57.7221	-19.2386	-44.8142	106.714	-120.201	16.5079	-146.906	-52.8122	-43.5109	182.931	-172.037	168.033
4468	1163.82	4.1038	1.5555	80.1265	67.9303	-139.752	-194.478	41.3344	-233.372	351.083	84.8128	112.821	-83.184	-265.356	174.488	-231.633	93.2061	-124.516	228.997	-131.624	-128.43	233.352	-47.0001	-66.2153	296.926	-42.5565	-37.9858	-24.1041	103.052	-122.402	19.755	-149.276	-43.4321	-54.1258	185.3	-173.033	167.359
4469	1133.1	4.07044	1.53305	78.8199	65.2337	-139.974	-195.616	42.5569	-233.317	350.943	84.6974	112.821	-83.184	-265.356	174.488	-231.633	93.2061	-133.455	208.249	-105.685	-152.466	252.564	-42.2543	-71.1937	312.296	-57.856	-20.1323	-43.9792	106.427	-122.266	20.0038	-149.665	-44.1754	-53.1186	185.3	-172.775	167.45
4470	1120.24	4.05408	1.57289	80.4098	68.1687	-140.19	-196.577	43.5937	-233.521	351.051	84.5878	113.448	-85.191	-263.413	172.718	-230.515	93.1557	-123.371	229.568	-134.707	-126.712	234.372	-49.5948	-65.6034	301.266	-46.7753	-31.4421	-32.2122	102.396	-123.385	21.6727	-150.907	-42.9487	-55.1468	185.606	-172.78	167.455
4471	1160.31	4.0618	1.55323	79.6129	66.8549	-138.116	-193.633	39.9727	-224.435	344.202	84.78	113.095	-84.9761	-263.459	174.053	-231.629	93.1595	-126.045	222.958	-125.911	-132.905	238.652	-47.7179	-69.8613	313.604	-58.7174	-19.2767	-45.9983	105.347	-121.19	17.5847	-147.5	-45.6926	-51.188	184.374	-172.489	167.858
4472	1157.33	4.06032	1.54445	79.5599	65.8638	-137.998	-192.737	39.0241	-224.435	344.099	84.9653	113.095	-84.9761	-263.459	174.053	-231.629	93.1595	-129.851	214.609	-114.953	-142.633	246.046	-45.3852	-69.2214	311.566	-55.9586	-25.2079	-40.0003	104.7	-120.725	15.2079	-145.06	-46.6896	-50.0299	184.013	-172.423	168.07
4473	1154.41	4.07574	1.55206	80.0927	66.9118	-139.66	-195.642	42.4176	-229.206	347.647	84.51	112.608	-82.2418	-266.096	176.328	-233.513	93.6773	-125.227	225.523	-128.593	-131.266	237.016	-47.7807	-70.4202	312.027	-55.9551	-26.8939	-38.3045	105.586	-120.496	16.8424	-146.968	-47.5395	-49.0021	183.816	-172.364	168.208
4474	1156.2	4.07256	1.54453	79.9132	66.4304	-139.469	-195.248	41.991	-229.393	347.778	84.6647	112.701	-82.4032	-265.977	175.854	-233.106	93.6924	-126.282	223.543	-125.731	-134.348	239.325	-47.1076	-71.3677	314.93	-58.601	-25.0864	-40.4453	106.148	-119.131	15.1982	-145.719	-49.5954	-45.8527	183.416	-172.332	168.275
4475	1165.01	4.07896	1.54514	80.1511	66.6605	-139.374	-195.065	41.7936	-229.538	347.876	84.7502	112.701	-82.4032	-265.977	175.854	-233.106	93.6924	-125.236	226.4	-129.088	-131.746	237.127	-47.5757	-71.0918	314.327	-57.6297	-26.9584	-38.6206	105.744	-118.671	14.0172	-144.631	-50.9169	-44.3221	183.061	-172.21	168.428
4476	1207.45	4.07326	1.53078	79.2537	64.864	-139.208	-194.698	41.3845	-229.351	347.724	84.8474	112.167	-79.1362	-269.48	176.399	-232.81	94.2417	-130.743	213.345	-112.629	-147.61	250.048	-44.7405	-72.2419	312.732	-55.3892	-30.0172	-35.5232	107.182	-118.702	15.7949	-146.619	-51.5699	-43.5589	182.959	-172.117	168.665
4477	1227.19	4.06346	1.5271	79.0924	64.1614	-139.29	-194.886	41.5978	-229.665	347.94	84.8395	112.795	-80.3382	-268.3	174.448	-231.506	94.2698	-133.193	207.42	-105.348	-155.02	256.176	-43.4379	-73.1748	315.957	-58.2075	-27.8112	-38.2539	107.634	-116.885	13.1459	-144.459	-55.1501	-38.7554	182.328	-171.903	168.966
4478	1235.52	4.10293	1.54561	79.1608	66.5871	-138.837	-193.935	40.4977	-228.61	347.157	84.9951	112.793	-80.2011	-268.446	174.412	-231.478	94.2774	-125.588	225.403	-127.553	-135.737	240.981	-47.5676	-67.9102	299.79	-42.5973	-43.2975	-20.6528	104.004	-119.069	16.3272	-146.879	-51.2359	-44.3702	183.274	-172.051	168.573
4479	1224.88	4.08894	1.53086	79.4474	65.858	-138.892	-193.992	40.5694	-228.61	347.109	84.9891	112.793	-80.2011	-268.446	174.412	-231.478	94.2774	-126.779	223.269	-124.947	-135.265	239.732	-46.744	-72.1533	314.434	-57.7035	-26.1703	-39.2355	106.812	-118.997	16.614	-147.224	-52.8845	-42.7933	182.95	-172.014	168.705
4480	1292.34	4.0812	1.54561	78.7657	64.9232	-136.686	-189.471	35.3623	-223.149	343.093	85.737	114.644	-83.5724	-265.089	171.738	-230.733	94.4044	-131.346	210.394	-109.203	-144.85	247	-45.0106	-74.7836	322.537	-66.6267	-14.0328	-51.8906	108.921	-119.855	16.8281	-146.771	-50.8202	-46.0376	183.202	-172.019	168.665
4481	1206.41	4.07896	1.56716	78.6973	66.0422	-139.148	-194.706	41.5258	-227.508	345.89	84.7012	114.701	-83.6063	-265.089	171.489	-230.524	94.4082	-127.949	218.541	-119.334	-137.259	241.17	-46.7492	-77.3685	330.647	-76.7852	3.80797	-69.6839	111.472	-120.279	15.2104	-145.165	-49.1215	-47.9943	183.416	-172.437	167.877
4482	1299.07	4.04973	1.51208	77.7323	65.0173	-137.844	-192.038	38.4518	-224.39	343.614	85.1619	111.944	-74.1608	-275.01	174.654	-230.23	94.8818	-128.267	219.869	-122.999	-134.414	239.437	-46.2053	-74.1355	320.625	-67.1988	-6.84727	-58.0368	108.864	-120.891	18.0622	-148.148	-46.3998	-50.3927	183.518	-172.332	167.403
4483	1243.47	4.05744	1.50446	77.0184	63.9719	-138.018	-192.019	38.4292	-224.39	343.504	85.1412	111.173	-73.0304	-275.889	175.76	-230.233	94.9108	-133.064	208.517	-108.23	-146.191	248.651	-43.6707	-75.3583	320.534	-67.2599	-2.31109	-62.4519	110.221	-121.335	17.4258	-147.324	-43.796	-53.0935	184.087	-172.41	167.16
4484	1236.54	4.0577	1.50475	77.017	64.127	-138.162	-191.981	38.3871	-224.39	343.417	85.1175	110.644	-71.8273	-276.89	178.586	-232.748	94.9442	-134.443	205.22	-104.224	-149.685	251.505	-42.8991	-75.6233	321.621	-69.3372	2.83834	-67.44	110.588	-123.132	17.1821	-146.464	-36.7275	-60.9914	185.673	-172.601	166.61
4485	1065.46	4.04568	1.50637	77.3515	64.0571	-139.486	-194.447	41.1277	-227.118	345.415	84.5206	108.026	-68.2966	-279.82	191.235	-243.155	95.0614	-137.702	196.871	-94.1506	-159.541	259.67	-41.028	-74.978	320.494	-68.3536	1.09558	-65.5925	109.99	-122.62	19.092	-148.851	-39.1292	-57.7265	184.934	-172.701	166.469
4486	1087.82	4.05643	1.50585	77.9264	64.0822	-139.249	-194.053	40.6562	-227.118	345.526	84.6662	108.161	-68.9153	-279.279	190.233	-242.212	95.0652	-136.066	202.14	-100.484	-154.006	255.114	-41.7761	-72.4998	313.438	-59.6321	-14.8411	-49.3889	107.56	-121.684	17.7614	-148.019	-43.1131	-52.8276	184.154	-172.433	166.769
4487	1107.04	4.0811	1.51664	78.7921	65.332	-139.101	-193.811	40.365	-227.118	345.594	84.7612	108.372	-69.7782	-278.525	188.805	-240.888	95.0718	-130.61	215.098	-116.337	-139.113	243.016	-44.8956	-69.4021	304.959	-50.5955	-27.3573	-35.9445	105.325	-121.811	17.7769	-147.842	-44.6571	-51.6572	183.708	-172.414	166.827
4488	1106.98	4.05782	1.50917	78.0322	64.0001	-139.091	-193.824	40.3697	-227.387	345.844	84.7996	109.038	-71.5483	-277.004	185.354	-237.962	95.1523	-136.217	201.788	-99.8222	-153.036	254.208	-41.9528	-72.3102	313.617	-59.4763	-16.242	-48.1262	107.511	-121.203	16.4144	-146.807	-41.4601	-54.5468	183.889	-172.323	166.958
4489	1127.71	4.09333	1.52242	79.1233	66.1598	-139.01	-193.734	40.2553	-227.387	345.882	84.8497	109.319	-72.4128	-276.271	183.699	-236.475	95.166	-129.045	218.948	-121.054	-135.184	239.9	-45.8117	-66.2061	295.516	-41.1894	-38.1905	-23.8414	103.117	-121.001	16.2161	-146.874	-42.4749	-52.4955	184.338	-172.42	166.648
4490	1117.48	4.09338	1.52636	79.4183	66.7056	-139.976	-195.824	42.6614	-230.134	347.985	84.533	109.461	-72.8622	-275.909	182.84	-235.695	95.1804	-127.546	222.307	-125.405	-130.412	235.957	-46.6688	-66.031	295.319	-41.0848	-37.9471	-23.9807	103.01	-121.23	16.6957	-147.342	-41.6682	-53.5579	184.258	-172.413	166.561
4491	1133.8	4.07976	1.52391	78.3169	65.2706	-139.681	-195.495	42.2777	-230.028	348.043	84.6526	109.487	-72.9708	-275.818	182.688	-235.557	95.1828	-134.571	205.768	-104.719	-147.86	249.969	-43.0305	-64.4353	289.552	-35.7868	-42.2012	-18.8208	102.092	-120.562	14.933	-145.588	-42.696	-52.866	183.196	-172.548	166.284
4492	1112.68	4.08132	1.53121	79.6947	66.7147	-139.543	-195.378	42.1348	-230.028	348.117	84.712	108.832	-72.3798	-276.14	186.587	-239.041	95.1373	-125.976	225.678	-129.658	-126.228	232.519	-47.6163	-69.1725	305.91	-51.1186	-27.8146	-35.7183	104.987	-120.504	15.482	-146.274	-43.3749	-51.6861	183.357	-172.426	166.659
4493	1109.76	4.06015	1.51272	78.7327	64.6707	-139.459	-195.313	42.0527	-230.028	348.161	84.7481	109.057	-73.1011	-275.501	185.416	-238.018	95.1413	-133.432	208.561	-108.058	-144.332	246.878	-43.7102	-70.8853	311.376	-56.2578	-22.8901	-41.5003	106.076	-119.653	14.5372	-145.547	-46.0986	-48.4632	182.78	-172.374	166.841
4494	1122.36	4.06397	1.51844	78.8746	64.7864	-139.441	-195.356	42.0948	-230.135	348.272	84.7595	109.634	-74.6069	-274.099	182.94	-236.042	95.1397	-132.292	211.28	-111.314	-141.718	244.831	-44.3579	-71.4543	313.39	-57.9986	-21.895	-42.8533	106.393	-118.841	12.3209	-143.334	-46.3721	-47.9384	182.9	-172.301	167.01
4495	1125.93	4.06824	1.52513	78.9578	64.5194	-139.403	-195.331	42.0647	-230.135	348.293	84.7752	109.722	-74.8511	-273.887	182.507	-235.671	95.142	-134.589	205.833	-104.464	-147.967	249.998	-43.202	-69.3615	306.867	-51.435	-29.2857	-34.6732	104.896	-119.337	13.4658	-144.352	-46.243	-48.535	182.934	-172.296	167.027
4496	1130.94	4.07958	1.53307	79.1125	65.5618	-139.38	-195.317	42.0477	-230.135	348.306	84.7851	109.755	-74.9407	-273.809	182.348	-235.535	95.1428	-128.587	219.463	-121.575	-134.04	239.09	-46.4656	-71.7664	313.819	-58.1881	-22.281	-42.5982	106.67	-120.059	15.2173	-145.93	-46.4917	-48.9412	182.941	-172.291	167.044
4497	1212.46	4.06728	1.514	78.367	64.2791	-132.799	-181.553	26.2234	-213.653	336.117	87.0444	110.063	-75.337	-273.513	180.884	-234.343	95.1792	-132.049	211.78	-111.747	-142.078	245.316	-44.5942	-72.5444	316.31	-60.5999	-19.8497	-45.3704	107.158	-119.03	13.2728	-144.202	-45.627	-48.8175	183.304	-172.582	166.868
4498	1305.73	4.06516	1.55327	79.5693	66.6571	-133.716	-183.662	29.0086	-214.637	336.435	86.7329	114.028	-79.5849	-267.35	183.223	-243.137	93.2533	-125.823	218.979	-119.497	-133.038	236.861	-48.217	-74.3014	321.382	-66.1429	-11.5058	-53.9983	108.641	-120.083	15.8249	-145.913	-43.6538	-51.8007	183.788	-172.607	166.865
4499	1330.73	4.06563	1.52927	78.817	64.2631	-136.006	-188.489	34.4226	-221.421	341.746	85.9513	112.545	-74.9883	-272.372	183.023	-240.851	93.5631	-133.857	201.941	-98.873	-154.988	255.12	-43.5728	-70.6071	310.36	-54.7877	-26.5036	-37.8406	105.788	-118.642	14.1473	-144.952	-48.434	-45.8351	182.849	-172.267	167.02
4500	1408.1	4.09758	1.5234	78.2084	65.308	-136.236	-188.109	34.064	-221.087	341.28	85.9149	112.636	-71.3968	-276.59	179.589	-237.295	94.4846	-129.742	212.105	-111.501	-146.003	248.321	-45.5207	-67.0484	294.992	-39.9224	-42.2023	-19.6152	103.801	-120.828	18.8556	-149.854	-42.3685	-52.192	184.399	-172.563	165.965
4501	1279.19	4.068	1.51802	77.9399	63.4206	-143.026	-203.153	51.1888	-239.246	355.088	83.432	110.317	-64.4992	-284.29	179.121	-233.704	94.879	-132.374	204.17	-102.559	-157.059	258.201	-44.1695	-72.685	313.037	-57.7382	-23.551	-40.1548	108.196	-122.017	18.5753	-149.198	-39.271	-56.0379	184.87	-172.529	166.045
4502	1503.06	4.08675	1.50749	77.6797	62.6245	-131.113	-178.777	22.9195	-209.343	333.008	87.4369	111.034	-66.0541	-282.939	175.951	-231.135	94.8239	-132.564	204.274	-102.144	-157.104	258.036	-43.9914	-70.0103	306.162	-50.341	-33.7871	-29.2534	106.024	-121.895	14.7009	-144.999	-37.2441	-58.742	184.363	-172.493	166.153
4503	1538.13	4.08501	1.51738	77.998	64.5335	-138.938	-194.934	41.5388	-229.343	347.817	84.8745	112.082	-67.3508	-281.436	174.804	-231.584	94.5042	-129.7	210.865	-110.8	-148.816	251.778	-45.8133	-66.5247	296.764	-41.4938	-42.0477	-19.8687	103.357	-123.246	15.1756	-145.027	-33.0731	-63.4119	185.637	-172.509	166.105
4504	1520.16	4.09737	1.52782	78.5526	65.2036	-139.031	-194.855	41.5017	-229.343	347.74	84.8847	112.135	-68.1356	-280.67	174.7	-231.442	94.568	-128.241	214.557	-115.368	-144.717	248.619	-46.725	-66.3214	296.379	-41.6969	-39.7894	-22.0328	103.238	-125.069	15.2695	-144.517	-27.1355	-70.3833	187.099	-172.609	165.825
4505	1396.67	4.08987	1.52602	79.39	66.5351	-139.58	-195.85	42.7166	-230.811	348.822	84.7335	110.82	-66.4566	-281.938	181.188	-236.978	94.57	-121.656	231.07	-136.384	-125.283	232.808	-50.1165	-68.5541	304.362	-49.5804	-31.1473	-31.9389	104.54	-121.95	17.6581	-148.138	-39.0703	-56.6517	184.118	-172.517	165.983
4506	1389.3	4.07325	1.52686	78.2245	65.0864	-139.483	-195.583	42.4137	-230.592	348.658	84.7816	110.89	-66.0323	-282.592	178.223	-233.756	95.3844	-124.478	223.169	-126.123	-132.832	238.52	-48.351	-74.351	317.678	-63.0164	-16.7356	-46.929	108.778	-122.72	19.7266	-150.208	-37.3387	-58.947	184.391	-172.506	165.996
4507	1326.71	4.07959	1.53726	79.0583	66.2232	-142.67	-204.906	52.4919	-237.53	354.13	83.0066	110.937	-66.155	-282.485	178.026	-233.593	95.3863	-121.289	230.64	-135.585	-124.96	232.249	-49.9721	-74.6078	320.199	-65.4141	-14.3058	-49.9479	108.784	-120.856	15.8073	-146.851	-40.5816	-54.4286	183.477	-172.485	166.063
4508	1506.58	4.07491	1.51252	78.2745	64.8625	-135.461	-188.028	33.5315	-218.996	340.012	85.8248	111.585	-66.3809	-282.123	177.774	-234.313	94.6951	-123.503	225.439	-129.534	-131.996	238.773	-49.0633	-71.6858	312.903	-57.4876	-24.577	-39.5438	106.434	-119.728	16.3578	-148.127	-43.463	-50.5602	182.756	-172.437	166.226
4509	1490.27	4.08145	1.52161	78.8351	65.809	-138.197	-193.355	39.6971	-226.176	345.362	84.9546	111.394	-65.3926	-283.434	175.691	-231.705	94.8531	-119.874	234.666	-141.491	-122.011	230.873	-51.1521	-71.2264	312.187	-56.6954	-26.1591	-37.9008	106.262	-118.359	14.7343	-146.823	-46.5442	-46.437	182.362	-172.354	166.437
4510	1464.05	4.08499	1.51606	78.3741	64.6148	-138.338	-193.236	39.6256	-226.176	345.214	84.9874	111.394	-65.3926	-283.434	175.691	-231.705	94.8531	-125.203	221.198	-124.297	-137.327	243.337	-48.4459	-68.5133	304.157	-48.9895	-33.5471	-29.4491	104.39	-121.317	17.1718	-147.97	-40.4017	-54.9518	183.901	-172.418	166.239
4511	1439.3	4.05636	1.49928	77.1865	62.2511	-139.152	-194.683	41.3274	-228.128	346.601	84.7566	111.394	-65.3926	-283.434	175.691	-231.705	94.8531	-135.47	197.278	-94.8692	-162.127	262.94	-42.8631	-71.6172	313.67	-58.8017	-21.5269	-42.7076	106.646	-120.233	16.3895	-147.611	-43.7249	-50.7025	183.321	-172.372	166.39
4512	1437.05	4.05403	1.50566	77.7798	63.2015	-139.128	-194.517	41.1688	-228.229	346.664	84.8181	111.745	-66.311	-282.548	174.891	-231.299	94.8806	-131.205	207.286	-107.462	-151.742	254.966	-45.2574	-69.0388	306.338	-51.1166	-31.3287	-32.1707	104.667	-120.567	16.7826	-147.722	-44.2498	-50.7412	183.206	-172.358	166.409
4513	1439.83	4.06364	1.50048	77.1813	63.1776	-139.097	-194.377	41.027	-228.228	346.649	84.8646	110.871	-63.7278	-285.019	177.264	-232.856	94.8302	-129.363	211.481	-112.599	-148.828	252.947	-46.2892	-72.8118	317.502	-62.8832	-15.9748	-48.7845	107.474	-122.257	17.6134	-147.914	-38.7007	-57.7871	184.126	-172.37	166.373
4514	1420.74	4.05787	1.51567	77.9451	63.6248	-139.117	-194.348	41.0106	-228.298	346.682	84.8845	111.586	-66.3285	-282.326	176.805	-233.179	94.7277	-130.745	208.431	-110.056	-154.843	259.538	-46.2538	-66.1102	299.494	-44.923	-34.5474	-29.148	102.649	-122.441	16.7581	-146.853	-38.6092	-57.8997	184.332	-172.451	166.285
4515	1360.75	4.05953	1.51181	77.7301	63.7406	-139.107	-194.277	40.9392	-228.298	346.671	84.9074	112.343	-70.6092	-277.751	177.854	-235.064	94.1071	-132.042	206.053	-105.996	-153.769	256.811	-45.018	-71.0461	313.566	-59.1381	-17.8396	-47.2508	106.263	-121.431	16.7822	-147.384	-40.5051	-55.1963	183.882	-172.449	166.294
4516	1323.18	4.04612	1.51167	78.3448	65.1522	-138.837	-193.628	40.2187	-227.724	346.247	85.0251	113.46	-75.6225	-272.644	176.809	-235.127	93.7482	-132.005	206.229	-105.585	-151.387	253.81	-44.6384	-72.1628	311.221	-56.6261	-22.255	-41.9246	107.097	-121.379	28.981	-161.144	-40.1189	-53.4958	184.548	-173.05	165.305
4517	1246.26	4.04824	1.53596	79.2526	65.6833	-138.9	-193.64	40.2476	-227.841	346.305	85.026	113.29	-77.7608	-269.994	179.021	-237.373	93.6088	-131.04	208.072	-107.649	-150.12	252.702	-44.7512	-70.4886	307.901	-52.9198	-26.9753	-37.0903	105.675	-123.139	21.7835	-152.59	-34.2887	-61.2025	185.217	-172.789	165.403
4518	1292.6	4.05225	1.52264	79.112	65.3821	-135.136	-185.526	30.9004	-217.841	338.796	86.2954	113.319	-77.5112	-270.368	178.102	-236.396	93.6388	-130.019	210.615	-110.733	-147.65	250.681	-45.2825	-70.5155	309.072	-53.3971	-28.2242	-36.1992	105.356	-122.618	20.0557	-150.935	-35.274	-59.9669	184.899	-172.59	165.629
4519	1244.66	4.06891	1.52818	79.5547	66.5477	-137.062	-189.707	35.7024	-223.233	342.919	85.6409	112.493	-76.8935	-270.618	181.669	-239.186	93.6458	-124.662	224.292	-127.517	-132.127	237.668	-48.0544	-72.8808	316.241	-60.5421	-20.7142	-44.5171	107.168	-120.225	17.6954	-149.091	-42.1589	-51.5118	183.616	-172.536	165.734
4520	1224.71	4.01639	1.53257	79.148	66.1072	-131.115	-180.611	25.3269	-206.826	329.388	87.4496	114.026	-78.2306	-270.053	176.013	-234.345	93.6221	-125.436	225.116	-127.721	-134.531	239.307	-47.2438	-72.6911	315.282	-59.3956	-22.2475	-43.0331	107.025	-119.755	18.145	-149.277	-46.7094	-46.1598	183.529	-172.603	165.557
4521	1209.7	4.03176	1.52637	79.2981	65.6137	-138.247	-193.598	40.2622	-226.847	345.168	85.158	113.904	-79.7286	-268.453	175.213	-233.498	93.618	-128.219	217.574	-118.468	-141.932	245.389	-45.9133	-72.2977	314.226	-58.0167	-24.5755	-40.7412	106.645	-118.452	16.2244	-147.876	-46.3194	-45.7447	182.886	-172.481	165.68
4522	1214.78	4.0473	1.53279	79.8635	66.6255	-138.333	-193.306	39.9228	-226.847	345.234	85.1675	113.975	-80.3518	-267.85	174.399	-232.747	93.6273	-124.327	226.501	-129.787	-131.314	236.855	-48.0049	-72.1752	314.157	-57.5882	-25.7997	-39.6685	106.379	-118.299	15.6566	-147.348	-46.527	-45.5003	182.784	-172.346	165.801
4523	1270.76	4.06097	1.52882	78.776	65.8629	-134.848	-185.605	31.0819	-217.817	338.602	86.3584	113.872	-80.0291	-268.205	174.328	-232.598	93.6544	-128.05	217.584	-118.587	-141.989	245.69	-46.0585	-66.6162	297.621	-41.4638	-42.9697	-20.2007	102.535	-117.849	13.2795	-144.895	-47.4329	-44.9113	182.294	-172.431	165.715
4524	1227.01	4.05171	1.52613	79.1647	64.3966	-138.765	-193.434	40.0514	-227.817	346.18	84.9828	113.872	-79.9196	-268.449	173.245	-231.407	93.7185	-133.629	204.06	-101.902	-157.552	258.319	-43.1036	-69.3119	305.724	-49.2934	-34.1666	-30.1999	104.351	-118.009	13.3892	-144.978	-47.0271	-45.4413	182.349	-172.186	166.029
4525	1224.63	4.07553	1.52997	78.2917	65.239	-138.801	-193.404	40.0101	-227.817	346.195	85.0063	113.872	-79.9196	-268.449	173.245	-231.407	93.7185	-128.362	216.883	-117.596	-143.326	246.932	-45.9746	-76.2767	325.731	-71.166	-3.11972	-62.9584	110.004	-119.338	14.4944	-145.926	-43.8093	-49.3758	182.927	-172.4	165.309
4526	1268.68	4.07616	1.54093	79.4805	67.4137	-139.032	-193.821	40.4863	-228.366	346.619	84.9512	112.842	-74.955	-273.132	178.821	-236.529	93.8719	-119.635	236.635	-143.333	-121.042	229.32	-50.4728	-74.6476	321.387	-66.7861	-9.80825	-55.7484	108.73	-119.361	15.0391	-146.562	-44.2333	-48.8713	182.715	-172.348	165.448
4527	1278.13	4.08243	1.52765	78.8772	66.2631	-139.039	-193.835	40.4921	-228.361	346.636	84.9658	113.167	-75.8834	-272.344	177.002	-234.932	93.8985	-124.157	226.31	-129.847	-130.598	236.403	-48.1736	-73.8801	319.23	-64.8359	-11.7448	-53.4365	108.301	-120.072	16.2144	-147.617	-42.4619	-51.2779	182.821	-172.365	165.393
4528	1294.32	4.07573	1.51986	78.3227	65.4101	-139.054	-193.864	40.5196	-228.388	346.672	84.9729	111.958	-71.8375	-276.329	180.416	-237.234	93.9087	-126.298	220.351	-122.654	-137.035	241.983	-47.1993	-73.5105	318.173	-64.2777	-10.9698	-53.8786	108.184	-120.808	15.8812	-147.083	-39.3863	-54.8194	183.42	-172.414	165.225
4529	1292.73	4.06621	1.51285	77.9087	64.1197	-139.059	-193.87	40.522	-228.388	346.68	84.9824	112.172	-72.4655	-275.788	179.271	-236.229	93.9237	-133.06	204.977	-103.413	-153.248	254.629	-43.5208	-72.8578	316.548	-62.7895	-12.7338	-51.7952	107.79	-121.29	15.9733	-147.161	-38.0754	-56.1254	183.874	-172.423	165.196
4530	1299.29	4.06349	1.51286	77.9289	64.0227	-139.059	-193.872	40.5216	-228.388	346.688	84.9899	112.373	-73.0159	-275.32	178.216	-235.307	93.9381	-134.138	202.305	-100.24	-155.405	256.288	-42.9342	-72.6585	316.206	-62.4122	-13.4698	-50.997	107.618	-121.901	16.631	-147.629	-37.4112	-56.9434	184.35	-172.429	165.178
4531	1318.27	4.08615	1.5217	79.0369	65.1259	-139.059	-193.874	40.5204	-228.387	346.694	84.9954	112.392	-73.0646	-275.279	178.118	-235.222	93.9395	-131.503	208.734	-107.976	-148.552	250.732	-44.4169	-66.9496	299.28	-44.9575	-35.294	-27.1085	103.42	-122.544	17.3288	-148.113	-36.8138	-57.7853	184.784	-172.46	165.087
4532	1346	4.05414	1.50945	77.9605	63.8243	-134.595	-184.177	29.4993	-217.466	338.655	86.5252	111.93	-71.9875	-276.267	180.101	-236.919	93.9838	-132.945	205.147	-103.638	-152.249	253.736	-43.6553	-71.5132	313.966	-59.6867	-18.8484	-45.3638	106.573	-121.053	14.8012	-146.037	-37.3113	-56.9904	183.557	-172.484	165.079
4533	1351.09	4.0586	1.51508	77.7907	63.5949	-134.555	-184.361	29.6607	-217.39	338.626	86.5327	112.385	-73.2804	-275.215	177.499	-234.585	94.0635	-134.129	203.041	-100.781	-153.803	254.71	-43.0408	-71.1852	311.956	-57.8981	-19.1418	-44.8547	106.593	-120.084	13.45	-144.973	-39.0216	-54.6575	183.013	-172.467	165.112
4534	1372.56	4.06907	1.51207	78.4275	64.163	-134.549	-184.505	29.7939	-217.39	338.644	86.5316	112.213	-72.7004	-275.846	177.482	-234.337	94.1042	-132.885	205.912	-104.38	-151.11	252.69	-43.7314	-67.9963	302.687	-48.0837	-32.1156	-30.8515	104.145	-121.111	15.1246	-146.423	-37.5071	-56.7499	183.525	-172.466	165.115
4535	1346.49	4.06742	1.53094	79.0838	65.5434	-134.523	-184.534	29.8062	-217.325	338.606	86.5402	112.411	-74.4112	-274.049	177.745	-234.793	94.0761	-128.731	214.264	-115.329	-142.186	246.36	-46.2054	-66.8864	299.421	-44.8406	-35.8309	-26.6873	103.31	-122.818	17.2458	-148.235	-33.0849	-62.061	184.607	-172.483	165.077
4536	1287.77	4.05995	1.52276	78.5827	64.6341	-138.573	-192.91	39.3955	-227.325	346.006	85.1178	111.902	-72.9699	-275.472	179.087	-235.625	94.1165	-131.023	208.825	-108.502	-148.215	251.212	-45.0127	-70.3709	310.141	-55.3246	-24.2169	-39.8558	105.689	-122.15	16.5601	-147.603	-35.2997	-59.6679	184.037	-172.478	165.09
4537	1329.91	4.05345	1.51437	78.5247	63.8533	-134.761	-184.654	29.8952	-217.235	338.418	86.4263	111.877	-72.4241	-276.079	178.754	-235.264	94.1531	-133.42	203.06	-101.434	-154.357	256.147	-43.7305	-68.7328	305.704	-50.4006	-31.4539	-32.1811	104.38	-120.421	13.3702	-144.852	-37.4205	-56.1999	183.555	-172.456	165.124
4538	1296.32	4.04724	1.51223	77.9214	63.2536	-138.567	-192.51	38.8736	-227.235	345.941	85.1015	111.699	-71.8294	-276.723	178.766	-235.044	94.1934	-135.526	197.683	-94.9876	-160.142	260.896	-42.5967	-72.8592	317.658	-62.8108	-15.7829	-49.2021	107.497	-120.26	13.2305	-144.769	-38.2143	-55.4323	183.246	-172.452	165.136
4539	1288.21	4.05623	1.50757	78.1156	63.5751	-138.715	-192.772	39.1987	-227.276	345.874	85.0776	111.785	-72.0224	-276.551	178.436	-234.793	94.2013	-134.448	201.433	-99.2673	-156.059	257.253	-43.0306	-70.8788	310.892	-55.8144	-23.613	-40.788	106.24	-120.154	14.1992	-145.62	-40.9836	-52.7124	182.868	-172.425	165.21
4540	1262.71	4.05199	1.50518	77.5581	63.664	-138.799	-192.925	39.3927	-227.276	345.81	85.0683	111.527	-71.9131	-276.651	177.895	-233.81	94.2532	-133.684	202.676	-100.694	-153.891	255.422	-43.5395	-74.4047	320.87	-66.9451	-6.91559	-57.7943	109.063	-121.643	14.5177	-144.813	-36.8123	-58.1565	183.873	-172.462	165.094
4541	1396.11	4.06197	1.48634	77.2848	63.6158	-138.848	-193.018	39.5125	-227.276	345.773	85.064	111.502	-68.1153	-280.691	178.506	-234.85	94.3933	-133.547	204.689	-103.164	-152.061	253.603	-43.3725	-73.607	318.391	-65.1134	-7.922	-56.5249	108.563	-122.585	16.0355	-146.085	-34.5637	-60.6683	184.637	-172.477	165.049
4542	1390.94	4.07483	1.50087	78.0852	64.9861	-141.038	-197.687	44.9092	-232.313	349.321	84.3914	111.448	-68.6831	-280.038	178.64	-234.862	94.3625	-131.229	209.331	-108.674	-148.18	250.896	-44.8571	-74.9398	321.982	-69.1793	-0.976733	-63.6858	109.695	-125.832	14.7038	-143.83	-20.2429	-77.1571	187.155	-172.579	164.759
4543	1334.06	4.05271	1.51953	77.5077	63.1741	-140.846	-197.826	45.0068	-233.065	350.2	84.4022	112.267	-70.6195	-278.366	175.037	-231.855	94.3985	-138.268	191.859	-87.8536	-165.944	265.143	-40.8153	-72.8784	316.299	-63.3206	-9.85409	-53.9518	108.15	-121.624	14.7442	-146.452	-31.927	-62.7845	183.808	-172.485	164.978
4544	1376.57	4.055	1.52391	78.002	62.929	-138.997	-194.279	41.0527	-226.543	345.523	84.3475	112.061	-70.4599	-278.39	176.046	-232.699	94.374	-138.888	190.713	-85.9884	-165.736	264.395	-40.2331	-68.6221	304.134	-50.194	-28.2566	-34.5665	104.936	-120.043	12.3518	-143.807	-41.0703	-52.7296	182.569	-172.437	165.163
4545	1405.55	4.06986	1.51716	78.1877	63.6432	-138.006	-192.101	38.5363	-224.451	343.913	84.8668	112.178	-70.6537	-278.221	175.645	-232.406	94.3764	-132.777	206.175	-104.847	-154.634	256.644	-43.8451	-69.7445	307.231	-52.2195	-29.2815	-34.5595	105.315	-121.132	14.6307	-145.509	-37.6677	-56.6398	183.813	-172.466	165.145
4546	1386.1	4.07487	1.51098	77.8835	64.0874	-138.168	-192.014	38.4609	-224.451	343.744	84.913	112.178	-70.6537	-278.221	175.645	-232.406	94.3764	-129.965	212.326	-112.334	-145.584	248.915	-45.2577	-73.1074	317.439	-62.8678	-15.4462	-49.4697	107.792	-122.815	15.6281	-145.457	-36.4131	-59.301	184.462	-172.467	165.14
4547	1299.74	4.04678	1.5284	78.9641	64.91	-138.342	-191.998	38.465	-224.509	343.635	84.9396	111.56	-69.9575	-278.642	178.717	-235.128	94.4761	-128.936	211.275	-111.868	-146.348	250.334	-45.9121	-67.506	301.117	-46.3551	-35.0378	-27.7819	103.699	-124.379	16.6588	-146.136	-32.2509	-64.4328	185.398	-172.48	165.107
4548	1343.3	4.07024	1.50359	77.6546	64.5582	-138.496	-192.003	38.4849	-224.509	343.496	84.9555	110.637	-66.0648	-282.408	181.483	-237.097	94.1912	-127.459	216.702	-118.193	-140.511	245.244	-46.7437	-74.2284	320.595	-66.9814	-6.81859	-58.264	108.908	-123.046	15.5928	-145.726	-34.254	-61.1946	184.914	-172.491	165.076
4549	1017.45	4.01812	1.478	76.9253	62.8768	-137.404	-189.452	35.5716	-221.181	340.857	85.3789	105.629	-71.6638	-279.331	172.066	-217.973	93.815	-135.938	204.764	-105.087	-154.37	257.679	-39.3491	-67.0318	299.31	-45.5659	-29.2118	-33.5743	102.537	-121.384	15.4981	-146.866	-36.4671	-57.7857	183.752	-172.617	165.004
4550	932.357	4.01119	1.48946	77.1021	62.9042	-141.574	-196.939	44.2951	-231.475	348.402	84.0483	105.339	-70.8817	-279.994	173.245	-218.942	93.8729	-136.229	202.665	-103.014	-156.272	259.9	-39.5016	-68.1282	302.919	-48.7938	-27.2943	-36.0639	103.258	-122.149	17.2274	-148.107	-36.2244	-59.5246	183.385	-172.381	165.706
4551	969.617	4.04329	1.49248	77.6273	63.8786	-140.756	-196.358	43.4965	-231.539	348.889	84.3532	105.339	-70.8817	-279.994	173.245	-218.942	93.8729	-131.707	214.253	-116.529	-146.095	251.009	-41.9702	-66.1254	296.248	-42.2323	-34.4967	-27.7979	102.322	-121.643	15.7084	-146.618	-37.7382	-57.4712	183.376	-172.464	165.443
4552	1050.29	4.03005	1.48334	76.7321	62.8342	-133.894	-182.407	27.4046	-214.929	336.71	86.7272	105.376	-70.867	-279.993	173.395	-219.197	93.8896	-131.36	214.631	-116.962	-146.124	251.071	-42.2649	-69.5041	307.176	-52.6224	-24.1327	-39.7838	104.588	-120.224	13.4318	-144.79	-39.6839	-54.174	183.377	-172.44	165.476
4553	988.517	4.05193	1.50282	78.0352	65.0082	-140.295	-196.3	43.3272	-231.865	349.434	84.5307	105.53	-71.3164	-279.511	173.274	-219.25	93.8313	-124.895	230.058	-136.175	-130.041	238.281	-45.8134	-69.6844	308.083	-53.021	-24.9212	-39.4039	104.654	-120.581	14.3172	-145.365	-40.0032	-54.3549	183.465	-172.47	165.61
4554	1013.02	4.04841	1.51672	78.5527	65.3913	-140.223	-196.628	43.6424	-232.297	349.895	84.5416	106.392	-73.8163	-277.042	170.473	-217.211	93.4732	-124.774	229.451	-135.984	-130.471	239.474	-46.7891	-65.7942	300.014	-44.8934	-33.4159	-30.4048	101.951	-121.014	12.736	-143.413	-39.1749	-55.7646	183.627	-172.491	165.651
4555	1008.85	4.04794	1.51285	77.8227	64.6604	-140.056	-196.556	43.5333	-232.297	349.987	84.5966	106.392	-73.8163	-277.042	170.473	-217.211	93.4732	-125.199	228.39	-134.281	-131.647	239.923	-46.3064	-69.9048	312.283	-57.2269	-19.1567	-46.155	104.875	-120.216	10.9326	-141.632	-41.6836	-52.8562	183.174	-172.47	165.722
4556	1056.3	4.04565	1.50948	77.4924	64.5916	-139.568	-195.517	42.3401	-231.316	349.291	84.7839	106.813	-73.7459	-277.373	168.077	-215.142	93.5949	-124.954	228.958	-134.765	-131.122	239.212	-46.2834	-71.9507	317.655	-63.0003	-11.7667	-53.1631	106.525	-120.44	11.7122	-142.851	-38.946	-55.5232	183.646	-172.622	165.588
4557	1054.75	4.04622	1.5101	77.6029	64.3851	-139.515	-195.472	42.2821	-231.316	349.32	84.8077	106.813	-73.7459	-277.373	168.077	-215.142	93.5949	-125.638	227.199	-132.359	-132.731	240.221	-45.8327	-70.4615	311.838	-56.6342	-20.5387	-43.9606	105.388	-119.85	12.7274	-143.947	-42.5401	-51.5603	183.102	-172.458	165.858
4558	1058.85	4.05039	1.51062	77.712	64.3811	-139.482	-195.445	42.2464	-231.316	349.338	84.8226	106.813	-73.7459	-277.373	168.077	-215.142	93.5949	-125.378	227.776	-132.968	-132.075	239.592	-45.9271	-70.2878	311.342	-55.8266	-22.4085	-42.1802	105.186	-119.322	12.0702	-143.389	-44.6586	-49.1965	182.657	-172.403	166.052
4559	1076.96	4.04976	1.51008	78.3194	64.813	-139.587	-195.702	42.532	-231.681	349.628	84.7895	106.941	-73.8539	-277.304	167.568	-214.748	93.6007	-124.21	230.302	-136.14	-129.456	237.578	-46.5823	-69.6227	309.984	-53.7387	-27.1834	-37.5285	104.495	-119.144	10.3341	-141.332	-42.1507	-51.6668	183.496	-172.405	166.313
4560	1075.63	4.04895	1.50456	77.9622	64.219	-139.582	-195.738	42.5724	-231.681	349.635	84.7872	106.941	-73.8539	-277.304	167.568	-214.748	93.6007	-125.05	228.251	-133.44	-131.975	239.458	-46.0462	-71.474	315.722	-59.343	-21.5201	-43.9461	105.77	-117.917	8.37485	-139.658	-45.8113	-47.2553	182.76	-172.365	166.448
4561	1075.56	4.02843	1.49072	77.2404	62.0321	-139.579	-195.763	42.5996	-231.681	349.64	84.7854	106.941	-73.8539	-277.304	167.568	-214.748	93.6007	-134.023	206.27	-106.054	-156.297	259.004	-41.2748	-71.2102	315.112	-58.402	-23.8492	-41.7068	105.461	-117.982	8.62578	-139.904	-45.9456	-47.1956	182.732	-172.297	166.687
4562	1084.1	4.05887	1.51286	77.7903	64.7803	-139.658	-196.005	42.8597	-231.943	349.842	84.759	107.017	-73.9336	-277.248	167.278	-214.526	93.6042	-125.977	225.649	-130.112	-135.334	242.433	-45.7156	-65.7815	296.837	-40.7943	-40.8878	-22.1455	102.091	-119.076	11.0402	-142.055	-43.6616	-50.3356	183.276	-172.329	166.628
4563	1070.26	4.05279	1.51389	77.0803	63.7629	-139.667	-196.04	42.9041	-231.943	349.844	84.7496	107.017	-73.9336	-277.248	167.278	-214.526	93.6042	-130.445	214.469	-116.063	-147.709	252.463	-43.4527	-65.2723	293.847	-38.3632	-41.3355	-21.0506	102.044	-119.664	13.36	-144.363	-44.411	-50.0524	183.251	-172.329	166.627
4564	1169.55	4.05496	1.518	76.665	63.9218	-138.332	-195.236	41.6768	-233.905	352.822	84.7094	106.947	-73.8688	-277.279	167.617	-214.817	93.5964	-129.667	214.73	-115.857	-147.895	252.468	-44.0271	-64.4149	289.977	-34.8615	-44.0704	-17.5566	101.749	-120.764	15.7194	-146.371	-43.046	-52.4915	183.477	-172.336	166.593
4565	1073.59	4.09532	1.46607	77.4708	63.3109	-139.537	-197.056	43.0264	-233.905	352.795	84.4846	105.815	-73.9063	-276.656	172.423	-218.764	93.4642	-132.162	206.971	-107.248	-151.343	255.055	-42.8345	-68.0298	301.778	-45.6841	-33.9464	-29.7642	104.062	-121.029	21.1566	-151.324	-50.2851	-44.4396	183.648	-172.176	167.068
4566	1013.25	3.96918	1.48733	77.6352	63.8003	-133.592	-183.619	27.9331	-218.581	341.149	86.6236	105.077	-76.2218	-273.228	175.786	-222.612	93.3701	-130.098	212.905	-114.589	-144.933	249.678	-43.7747	-68.2213	303.269	-47.3832	-33.1092	-30.5679	104.072	-120.75	20.6362	-150.88	-51.1892	-43.6026	183.296	-172.112	167.136
4567	1010.16	3.98994	1.49468	77.5296	63.571	-132.593	-181.481	25.6181	-215.542	338.62	87.0188	105.027	-75.8661	-273.617	175.77	-222.53	93.4113	-130.55	213.894	-115.014	-148.419	252.489	-43.2905	-68.0081	302.608	-46.8234	-33.71	-29.802	103.941	-120.656	19.5381	-149.88	-50.0021	-45.0071	183.217	-172.115	167.124
4568	919.92	4.02002	1.52371	78.704	65.6122	-139.451	-196.175	42.6215	-232.133	350.533	84.7225	105.027	-75.8661	-273.617	175.77	-222.53	93.4113	-124.439	230.626	-135.306	-133.186	240.299	-46.3069	-68.1735	303.326	-47.5269	-33.1476	-30.3965	104.016	-120.243	18.2709	-148.82	-50.3336	-44.634	182.902	-172.113	167.134
4569	909.813	4.01512	1.5183	77.9935	64.3277	-139.581	-196.265	42.9045	-232.133	350.319	84.7036	105.027	-75.8661	-273.617	175.77	-222.53	93.4113	-127.62	224.241	-126.804	-143.252	248.457	-44.482	-70.4721	310.84	-54.6796	-26.0305	-38.5551	105.462	-119.519	16.7247	-147.578	-51.8792	-42.7984	182.393	-172.021	167.362
4570	1058.59	4.01564	1.49046	77.0118	64.0604	-135.107	-186.012	31.2211	-220.741	341.823	86.3228	106.308	-76.1543	-273.79	170.396	-218.369	93.6066	-126.957	226.611	-129.684	-141.217	246.781	-44.7502	-75.3513	325.289	-70.2148	-6.01925	-59.9719	109.338	-121.711	18.4051	-148.12	-42.2219	-53.916	184.608	-172.546	166.821
4571	1056.83	4.01425	1.48992	76.9437	63.0663	-135.26	-185.899	31.1793	-220.798	341.719	86.3353	106.173	-75.0158	-275.063	170.245	-218.021	93.7403	-129.46	220.919	-122.536	-149.417	253.513	-43.359	-73.3402	318.919	-62.9726	-16.7465	-48.7226	107.655	-120.522	16.2091	-146.542	-43.2312	-52.0166	184.001	-172.446	167.107
4572	1007.54	4.0154	1.49419	76.7566	62.1964	-139.181	-193.499	39.9746	-230.84	349.167	85.0065	106.013	-73.8541	-276.331	170.227	-217.796	93.8622	-133.159	211.524	-110.988	-161.564	263.52	-41.3974	-72.9038	317.441	-61.5475	-18.3327	-46.9268	107.375	-120.03	15.5649	-146.121	-44.9437	-50.0696	183.602	-172.417	167.2
4573	1021.76	4.0467	1.50818	77.7619	64.5505	-139.23	-193.954	40.5104	-230.84	349.1	84.9809	106.013	-73.8541	-276.331	170.227	-217.796	93.8622	-124.42	235.687	-140.588	-134.416	241.223	-45.7094	-72.4466	315.959	-60.0871	-19.8393	-45.2404	106.934	-118.429	13.3821	-144.53	-50.2479	-43.8255	182.488	-172.213	167.318
4574	1023.28	4.01789	1.48642	76.9873	62.4917	-139.342	-194.459	41.0955	-231.09	349.25	84.9339	106.199	-74.0182	-276.17	169.584	-217.344	93.8548	-131.945	216.448	-116.795	-157.77	260.122	-41.6905	-72.4622	316.259	-60.2272	-20.6281	-44.6046	106.829	-118.857	13.7521	-144.436	-46.6771	-47.8058	183.339	-172.304	167.343
4575	1033.83	4.02774	1.49222	77.4663	63.0014	-139.364	-194.727	41.4077	-231.09	349.224	84.9129	106.199	-74.0182	-276.17	169.584	-217.344	93.8548	-129.986	221.697	-123.121	-152.027	255.474	-42.7137	-71.5023	313.68	-57.0705	-26.4125	-38.713	105.984	-118.571	13.2867	-144.105	-48.2261	-46.2123	182.977	-172.245	167.551
4576	1037.52	4.03771	1.51157	78.4701	65.378	-139.382	-194.92	41.6325	-231.104	349.219	84.8958	106.15	-73.9539	-276.233	169.71	-217.419	93.8595	-122.606	240.924	-146.997	-129.689	237.525	-46.551	-72.7017	317.122	-60.613	-21.8434	-43.6517	106.868	-118.623	13.4676	-144.248	-45.9822	-48.0898	183.515	-172.204	167.638
4577	1032.76	4.02246	1.48683	77.5101	63.0844	-139.388	-195.048	41.7809	-231.104	349.21	84.8848	106.15	-73.9539	-276.233	169.71	-217.419	93.8595	-129.3	223.605	-125.48	-150.018	253.806	-42.9609	-72.2528	316.053	-59.2581	-24.3054	-41.2188	106.394	-117.508	11.9149	-143.101	-49.9977	-43.5473	182.609	-172.146	167.779
4578	1057.48	4.03225	1.49889	78.2908	64.2696	-139.501	-195.379	42.1577	-231.402	349.43	84.8395	106.425	-74.3332	-275.925	168.694	-216.649	93.863	-125.297	233.866	-138.195	-137.778	243.991	-45.0893	-71.4704	314.079	-56.8819	-27.9117	-37.5454	105.684	-116.417	9.3345	-140.638	-51.5941	-41.2795	182.321	-172.076	167.944
4579	1053.23	4.01364	1.48754	77.7212	62.6082	-139.504	-195.464	42.2549	-231.402	349.429	84.8293	106.425	-74.3332	-275.925	168.694	-216.649	93.863	-130.873	218.934	-119.801	-155.935	258.844	-42.2526	-71.3491	313.958	-56.2976	-29.9164	-35.718	105.399	-116.577	9.62745	-140.889	-51.3835	-41.6245	182.368	-171.98	168.102
4580	1071.94	4.01576	1.48933	77.7932	62.7508	-139.659	-195.853	42.6985	-231.831	349.753	84.7715	106.731	-74.716	-275.634	167.547	-215.772	93.8774	-129.375	222.533	-124.219	-151.778	255.605	-43.1147	-72.7428	318.44	-60.5238	-26.2106	-40.0576	106.343	-115.357	7.52591	-139.039	-53.2238	-39.012	181.922	-171.949	168.134
4581	1077.36	4.02115	1.49597	78.5373	64.2742	-139.797	-198.177	45.0812	-230.497	348.672	84.3462	106.859	-74.6874	-275.735	166.971	-215.307	93.9162	-125.281	232.997	-137.107	-139.284	245.526	-45.2824	-72.2861	317.396	-59.1286	-28.5585	-37.7546	105.818	-116.291	10.6249	-141.943	-51.3044	-41.387	182.617	-172.003	168.187
4582	1088.1	3.999	1.48967	78.0401	62.2957	-139.845	-197.54	44.4731	-231.383	349.384	84.468	106.995	-74.8243	-275.65	166.412	-214.864	93.9257	-132.212	214.433	-114.415	-162.188	264.403	-41.7781	-70.5819	312.614	-54.0584	-34.9839	-30.8966	104.51	-115.03	7.84457	-139.467	-52.5132	-39.2652	182.248	-171.959	168.265
4583	1068.79	4.02266	1.50415	77.6427	63.977	-139.701	-196.803	43.6971	-231.416	349.431	84.5985	106.995	-74.8243	-275.65	166.412	-214.864	93.9257	-125.289	232.205	-136.218	-140.517	247.025	-45.5774	-76.6275	329.383	-72.3456	-9.33564	-57.7937	109.409	-117.31	11.7499	-142.821	-49.4697	-44.0104	183.022	-172.048	167.96
4584	1053.78	4.01439	1.50585	76.7792	62.6726	-139.617	-196.365	43.2324	-231.416	349.441	84.6763	106.995	-74.8243	-275.65	166.412	-214.864	93.9257	-129.733	220.061	-121.228	-155.162	259.052	-43.3565	-76.6335	328.919	-72.5355	-6.37472	-60.4159	109.682	-118.526	13.5222	-144.318	-48.4516	-46.072	183.287	-172.082	167.848
4585	1051.05	4.02714	1.51038	77.0336	63.9558	-139.622	-195.571	42.5501	-232.817	350.807	84.7061	106.839	-74.6302	-275.829	167.583	-215.982	93.9628	-125.173	232.509	-136.806	-142.55	249.099	-45.5575	-76.6792	328.48	-72.7018	-3.10767	-63.3633	109.93	-118.799	13.8015	-144.585	-48.2625	-46.433	183.309	-172.103	167.739
4586	1035.34	4.03218	1.5219	76.9565	64.3118	-139.795	-196.129	43.1183	-232.817	350.679	84.6643	106.839	-74.6302	-275.829	167.583	-215.982	93.9628	-124.344	234.267	-138.974	-139.887	246.997	-46.0694	-76.8838	328.832	-73.8066	0.897314	-67.1327	110.343	-119.135	14.1819	-144.916	-48.1494	-46.8945	183.21	-172.164	167.535
4587	1036.27	4.02855	1.52427	76.9765	63.6186	-139.899	-196.49	43.4855	-232.817	350.605	84.6349	106.839	-74.6302	-275.829	167.583	-215.982	93.9628	-125.934	229.928	-133.598	-144.888	251.037	-45.2484	-76.6118	327.975	-72.0514	-5.0562	-61.2893	110.067	-118.928	13.6846	-144.621	-50.1886	-45.0314	182.54	-172.088	167.814
4588	1112.11	4.02695	1.49862	76.898	63.4869	-137.49	-190.65	36.7153	-227.094	346.485	85.4401	107.077	-74.3641	-276.265	166.284	-214.853	94.0418	-125.887	229.709	-133.322	-145.036	251.255	-45.3572	-76.1695	326.66	-70.1477	-9.71181	-56.6632	109.682	-120.841	18.3205	-148.376	-44.9851	-51.2924	184.148	-172.104	168.069
4589	1100.95	4.03726	1.50053	76.6041	63.3567	-137.609	-190.624	36.7137	-227.094	346.374	85.4758	107.077	-74.3641	-276.265	166.284	-214.853	94.0418	-126.642	228.698	-131.753	-144.531	250.241	-44.8891	-76.6162	327.471	-71.888	-5.09595	-61.1149	110.262	-119.492	16.3385	-146.918	-48.4292	-46.6497	183.59	-172.259	167.562
4590	1089.64	4.02859	1.50241	76.0174	61.9111	-137.708	-190.591	36.7007	-227.094	346.282	85.5063	107.077	-74.3641	-276.265	166.284	-214.853	94.0418	-131.912	215.336	-115.297	-160.834	263.335	-42.0031	-75.803	324.802	-69.4324	-7.26778	-58.6027	109.729	-119.572	15.9872	-146.514	-49.4209	-45.8983	183.471	-172.25	167.592
4591	1082.15	4.04251	1.49813	76.2823	63.0158	-138.36	-191.042	37.3658	-229.114	347.832	85.3645	107.226	-74.4539	-276.251	165.651	-214.346	94.0639	-128.88	224.322	-126.121	-148.531	252.798	-43.4876	-74.576	320.441	-65.6216	-8.82244	-56.4671	108.947	-120.531	17.2267	-147.528	-45.6269	-50.3399	183.866	-172.342	167.429
4592	1085.93	4.05065	1.50747	76.8356	63.4318	-138.482	-191.483	37.8494	-229.114	347.744	85.3397	107.226	-74.4539	-276.251	165.651	-214.346	94.0639	-127.458	228.342	-131.111	-143.853	248.948	-44.1304	-72.659	314.917	-59.3781	-18.22	-46.5214	107.456	-120.35	16.2099	-146.737	-47.5815	-48.3735	183.449	-172.295	167.584
4593	1083.47	4.03662	1.50408	76.2233	61.7659	-138.569	-191.844	38.2436	-229.114	347.684	85.3175	107.226	-74.4539	-276.251	165.651	-214.346	94.0639	-133.532	213.174	-112.464	-162.87	264.256	-40.8281	-72.1909	313.474	-58.0199	-19.5686	-44.9952	107.105	-119.243	14.7068	-145.604	-51.2658	-44.0352	182.709	-172.168	167.737
4594	1103.44	4.06268	1.50244	76.8333	64.5747	-138.944	-192.739	39.2589	-230.056	348.369	85.1942	107.412	-74.5747	-276.21	164.877	-213.732	94.0841	-128.4	226.405	-128.663	-146.613	251.087	-43.5796	-64.7956	289.958	-34.9641	-44.2115	-17.2396	102.11	-120.713	16.4829	-147.032	-43.0908	-52.0185	184.82	-172.515	166.9
4595	1144.5	3.99833	1.46945	75.0581	60.9675	-133.835	-181.412	26.3107	-217.043	338.683	87.0177	106.32	-73.587	-277.82	164.506	-211.649	94.714	-137.309	209.148	-109.181	-167.526	269.403	-38.9396	-69.926	306.326	-52.1026	-18.8714	-45.346	105.389	-116.935	15.789	-148.844	-53.1595	-39.1582	181.096	-171.787	167.158
4596	1167.49	4.03303	1.49241	76.4129	63.1138	-133.183	-181.308	26.0913	-215.26	337.353	87.1262	106.45	-73.439	-278.063	163.821	-211.058	94.7544	-131.996	222.257	-124.502	-149.032	253.873	-41.8611	-65.0825	291.147	-37.3304	-35.6392	-26.5334	102.195	-118.935	15.8817	-147.466	-47.991	-45.8147	183.503	-173.947	166.436
4597	979.117	4.0126	1.48557	75.981	62.1729	-136.421	-187.35	33.1655	-223.265	343.187	86.0784	104.213	-72.3438	-278.242	173.573	-218.92	94.6154	-135.192	213.566	-113.884	-161.976	264.503	-40.0598	-68.5234	302.405	-48.3712	-22.0517	-41.711	104.252	-119.758	15.2661	-146.092	-47.1839	-47.4449	184.298	-173.369	166.636
4598	920.333	4.0104	1.4918	76.5954	63.0856	-139.826	-194.719	41.6167	-231.736	349.438	84.8891	104.841	-74.5358	-275.841	172.469	-218.516	94.3236	-133.855	216.328	-117.195	-157.625	261.121	-41.0036	-68.4335	303.001	-48.4925	-21.3093	-42.7896	103.872	-120.889	15.788	-146.02	-44.0969	-51.6278	184.689	-173.117	166.752
4599	927.278	4.02717	1.50167	77.4296	64.741	-139.804	-195.223	42.1082	-231.842	349.6	84.8317	105.127	-75.7516	-274.58	171.902	-218.226	94.1336	-127.674	232.225	-136.844	-139.317	246.331	-44.3743	-68.2552	303.976	-49.0513	-20.8741	-43.7746	103.579	-120.407	13.3341	-143.38	-45.6772	-49.9027	184.499	-172.874	166.843
4600	934.649	4.0121	1.49333	76.8456	63.6592	-139.753	-195.504	42.3753	-231.842	349.662	84.8025	105.127	-75.7516	-274.58	171.902	-218.226	94.1336	-131.294	222.255	-124.474	-150.626	255.51	-42.5587	-69.9262	308.833	-53.6994	-16.7748	-48.3804	104.674	-121.34	16.0348	-146.1	-43.5877	-52.6425	184.539	-172.488	167.027
4601	944.692	4.0116	1.49752	77.1136	63.6895	-139.76	-195.77	42.6555	-231.986	349.818	84.7688	105.551	-76.5354	-273.888	170.687	-217.426	94.1567	-131.041	222.621	-124.858	-149.963	254.938	-42.697	-69.3299	306.903	-51.3353	-21.3042	-43.7373	104.255	-120.193	14.792	-145.151	-45.821	-49.7544	183.773	-172.393	167.286
4602	959.35	4.02102	1.50777	77.4893	64.6122	-139.712	-195.852	42.7267	-231.898	349.776	84.7607	105.429	-76.0277	-274.431	170.68	-217.276	94.2481	-127.39	231.654	-135.918	-138.815	245.802	-44.6022	-70.7846	311.179	-55.4424	-18.398	-46.8814	105.419	-120.564	16.0367	-146.402	-45.3739	-50.6216	183.701	-172.363	167.368
4603	957.063	4.01045	1.49704	77.3496	63.7011	-139.731	-196.017	42.8971	-231.977	349.851	84.7385	105.434	-76.0311	-274.442	170.625	-217.221	94.2539	-130.17	224.295	-126.681	-147.463	252.651	-43.1026	-70.4885	310.316	-54.0707	-21.93	-43.4352	105.091	-118.892	13.92	-144.827	-47.6983	-46.7268	183.349	-172.313	167.514
4604	1030.57	4.07965	1.4866	76.861	62.4381	-135.549	-186.061	31.412	-216.167	337.958	86.0519	104.953	-73.3555	-276.558	174.655	-221.345	94.5538	-132.509	216.743	-117.611	-151.823	255.567	-41.9088	-72.1253	312.969	-56.7971	-18.3872	-47.2595	106.452	-115.534	4.75633	-136.595	-51.3744	-42.0503	181.632	-172.075	167.943
4605	1024.29	4.08354	1.49857	78.0751	64.4242	-133.576	-182.403	27.1586	-212.499	335.37	86.7105	104.591	-72.6999	-276.51	178.973	-225.835	94.1448	-126.221	231.093	-134.995	-135.768	242.118	-45.1258	-69.9921	306.811	-50.2567	-27.9615	-36.98	104.829	-116.796	7.14067	-138.095	-51.8853	-42.5898	182.195	-172.042	168.058
4606	956.576	4.07848	1.5079	77.8932	64.302	-140.063	-196.022	42.7894	-230.757	349.11	84.5632	107.125	-75.8235	-272.077	180.65	-230.718	93.8921	-129.63	218.083	-119.055	-147.854	251.162	-44.8871	-74.5372	320.377	-64.5303	-9.78924	-56.4797	108.344	-118.889	12.0922	-141.335	-49.2381	-47.0519	184.329	-172.354	167.63
4607	1032.69	4.0711	1.50217	77.1153	64.1332	-134.369	-184.011	29.0386	-216.425	338.389	86.5302	107.019	-75.2565	-272.699	180.623	-230.556	93.9412	-129.772	218.176	-119.311	-147.272	250.841	-44.6572	-75.4685	322.539	-67.7798	-4.25695	-61.45	109.992	-121.242	17.93	-147.648	-46.95	-50.0674	184.323	-172.375	167.564
4608	953.979	4.08228	1.5255	78.1586	66.085	-140.285	-196.562	43.4581	-231.747	349.749	84.505	107.019	-75.2565	-272.699	180.623	-230.556	93.9412	-124.488	231.875	-136.464	-132.085	238.591	-47.2142	-75.0289	320.985	-66.4678	-5.55236	-59.7155	109.96	-121.317	19.0335	-149.258	-49.1096	-47.6032	183.832	-172.367	167.59
4609	949.335	4.04442	1.49815	76.6998	63.9474	-140.265	-196.825	43.7789	-232.456	350.276	84.5085	107.417	-75.801	-272.299	179.078	-229.395	93.9905	-131.924	214.554	-114.599	-154.871	257.003	-43.1583	-75.1828	318.396	-64.2178	-0.834265	-63.9658	110.5	-120.022	17.0551	-147.713	-52.3959	-43.5794	182.913	-172.184	167.635
4610	875.478	4.04958	1.50989	77.4521	65.3062	-140.124	-196.804	43.7647	-232.456	350.257	84.5524	104.732	-71.6873	-275.2	189.078	-236.793	93.6222	-128.437	223.996	-125.968	-142.723	246.758	-44.8976	-74.3983	316.567	-62.9159	-2.35936	-62.0334	109.777	-121.084	17.1766	-147.31	-45.876	-50.7919	183.606	-172.359	167.08
4611	972.172	4.05959	1.51231	77.9265	65.5306	-134.97	-185.461	30.7885	-219.125	340.289	86.3457	104.567	-70.7623	-276.229	189.73	-237.297	93.7072	-125.532	231.679	-135.657	-134.148	239.85	-46.3158	-72.7734	312.262	-57.3603	-14.3902	-49.9157	108.142	-119.892	15.7273	-146.395	-49.5761	-46.0959	182.983	-172.19	167.458
4612	1039.12	4.07527	1.51441	78.1297	65.4014	-134.899	-185.111	30.4088	-218.79	339.975	86.3817	109.049	-77.8839	-268.421	185.675	-239.571	93.086	-128.86	222.594	-122.278	-146.494	248.095	-44.565	-73.8421	315.726	-61.2979	-9.19345	-55.3732	108.974	-120.522	14.7687	-144.496	-46.9962	-49.4562	183.892	-172.321	167.262
4613	1018.03	4.05841	1.5216	77.9452	65.507	-135	-185.224	30.5682	-218.79	339.883	86.3649	109.746	-79.8024	-266.157	186.899	-241.962	93.0085	-131.351	216.471	-114.978	-154.101	254.499	-43.219	-75.0195	318.964	-65.5685	-0.707017	-63.9051	110.082	-121.669	17.1062	-147.229	-44.4406	-51.7443	184.541	-172.443	166.892
4614	1020.84	4.07142	1.5483	79.7072	68.4501	-135.064	-185.259	30.635	-218.762	339.796	86.3561	108.922	-77.9387	-267.867	191.257	-245.618	93.0791	-121.502	241.297	-146.172	-124.246	230.364	-48.2057	-74.0007	316.631	-62.7483	-7.22274	-57.2806	109.104	-120.871	17.241	-147.723	-44.8669	-51.1795	183.378	-172.386	167.096
4615	1019.82	4.07089	1.53867	79.2487	67.4792	-135.129	-185.32	30.717	-218.762	339.744	86.3415	108.879	-77.6668	-268.279	190.426	-244.613	93.1455	-123.601	236.158	-139.861	-130.069	235.071	-47.0873	-73.419	315.642	-61.7366	-9.70081	-54.6224	108.584	-119.915	16.3479	-147.244	-48.2558	-47.4539	182.413	-172.35	167.228
4616	1013.8	4.04761	1.52049	78.1491	64.5593	-135.172	-185.355	30.7654	-218.762	339.709	86.3319	108.909	-77.6588	-268.461	189.169	-243.224	93.2179	-133.765	211.323	-109.234	-160.322	259.573	-41.7358	-72.3794	313.356	-59.1778	-14.9166	-49.2007	107.661	-119.145	15.3969	-146.64	-50.6915	-44.5898	181.808	-172.265	167.366
4617	1023.8	4.07109	1.52798	79.423	65.68	-135.007	-184.996	30.3533	-218.267	339.321	86.387	110.792	-83.8576	-262.434	182.294	-238.141	92.6564	-133.307	212.782	-111.173	-158.056	257.839	-42.0927	-64.0953	294.232	-39.6593	-38.2296	-24.5908	101.637	-120.719	7.70449	-136.783	-45.2243	-51.8591	183.217	-172.398	167.318
4618	1007.75	4.08095	1.55023	80.4348	67.7749	-134.909	-184.827	30.1639	-218.123	339.223	86.4291	111.823	-87.5729	-259.095	177.366	-233.99	92.4598	-125.377	232.439	-135.521	-134.263	238.469	-46.1802	-66.5912	301.281	-46.6477	-31.2792	-32.2116	103.313	-121.279	12.7132	-142.366	-42.6889	-54.2805	183.779	-172.335	167.384
4619	961.895	4.06866	1.5425	79.8104	66.696	-138.529	-191.635	38.0864	-228.123	346.739	85.304	111.655	-86.8219	-259.887	177.587	-233.988	92.51	-129.744	221.404	-121.71	-147.421	249.099	-43.9403	-67.5097	301.828	-47.3164	-30.5988	-32.5283	104.029	-121	16.7204	-147.134	-43.754	-52.5083	183.678	-172.361	167.302
4620	945.531	4.06071	1.52898	79.0351	65.8506	-138.661	-191.937	38.4278	-228.123	346.659	85.2622	111.655	-86.8219	-259.887	177.587	-233.988	92.51	-131.414	217.442	-116.743	-152.187	252.791	-42.9136	-70.8852	312.805	-58.4557	-16.7879	-47.8394	106.437	-119.845	15.2061	-146.073	-47.0463	-48.2399	183.109	-172.352	167.331
4621	954.227	4.07442	1.53971	80.1439	67.3742	-138.749	-192.167	38.6845	-228.123	346.606	85.2314	111.655	-86.8219	-259.887	177.587	-233.988	92.51	-127.214	227.821	-129.742	-139.913	242.978	-45.119	-67.245	301.067	-46.3417	-32.5079	-30.5498	103.743	-119.32	17.2449	-148.747	-49.2762	-45.3592	182.796	-172.338	167.356
4622	931.562	4.07473	1.55701	80.9424	68.4393	-139.28	-193.484	40.1635	-229.612	347.747	85.0351	111.898	-86.1755	-259.658	183.288	-241.012	92.2705	-125.258	229.604	-131.162	-137.91	240.623	-46.6857	-66.4194	297.664	-43.1849	-34.8791	-27.6813	103.18	-121.884	18.7714	-147.588	-44.0747	-53.4058	185.111	-172.49	167.178
4623	945.688	4.05714	1.54558	80.12	66.5368	-139.281	-193.729	40.4202	-229.612	347.759	85.0113	112.127	-86.8675	-259.08	181.914	-239.786	92.2974	-132.963	211.451	-108.716	-160.447	258.777	-42.3643	-66.3894	298.113	-43.2688	-36.7184	-25.727	103.207	-120.932	16.944	-146.646	-45.8506	-50.6409	184.212	-172.447	167.313
4624	956.381	4.07718	1.5494	80.3161	67.713	-139.269	-193.903	40.6004	-229.612	347.776	84.9955	112.273	-87.292	-258.728	181.057	-239.025	92.3137	-125.996	229.709	-131.237	-137.953	240.519	-45.6588	-71.148	312.828	-57.9956	-20.1594	-44.2695	106.346	-120.362	16.1057	-146.335	-48.0086	-47.9511	183.508	-172.406	167.424
4625	963.893	4.06787	1.5458	80.0108	66.777	-139.251	-194.027	40.7261	-229.612	347.794	84.9854	112.58	-88.1658	-258.005	179.279	-237.453	92.3466	-129.326	221.537	-121.109	-148.182	248.894	-43.9167	-71.0368	312.229	-56.8902	-22.9415	-41.5081	106.198	-120.331	16.5617	-147.01	-49.2296	-46.6964	183.205	-172.281	167.676
4626	991.845	4.10711	1.55584	80.7263	68.7089	-140.691	-197.321	44.4844	-233.144	350.693	84.4652	112.816	-88.5898	-257.74	178.41	-236.811	92.4128	-125.808	229.167	-130.72	-136.191	238.952	-45.789	-65.6704	295.331	-40.3358	-40.7405	-21.4495	102.571	-119.869	16.198	-146.801	-47.9142	-46.873	183.655	-172.267	167.199
4627	1069.19	4.04792	1.57329	79.954	67.64	-138.75	-197.143	44.553	-225.796	345.117	84.2492	112.998	-88.2779	-258.172	177.444	-236.034	92.5846	-130.792	217.511	-115.829	-151.429	251.335	-43.1882	-64.6363	292.242	-37.6548	-42.4433	-19.1185	101.947	-120.311	17.4077	-148.175	-45.5871	-49.7007	183.58	-172.111	167.367
4628	1023.76	4.06686	1.57727	80.1876	67.8737	-138.646	-195.637	42.7621	-226.498	345.617	84.5716	112.601	-88.4934	-257.873	179.417	-237.652	92.472	-129.454	221.24	-120.152	-146.894	247.534	-43.8732	-64.894	292.925	-38.436	-41.3178	-20.2875	102.161	-119.741	15.9666	-146.911	-47.5467	-47.408	183.112	-172.177	167.148
4629	1058.93	4.04785	1.57682	80.8638	69.5908	-138.642	-194.794	41.7391	-227.132	346.083	84.7595	114.112	-89.3998	-256.097	182.686	-243.731	92.2701	-126.447	224.204	-124.396	-138.246	239.395	-46.3551	-62.1216	289.129	-35.2335	-46.7445	-13.2832	100.178	-120.787	16.4391	-146.675	-43.9012	-50.6699	185.854	-173.183	165.561
4630	1039.07	4.03226	1.55974	81.285	67.8146	-138.56	-193.994	40.7963	-227.132	346.028	84.9155	114.139	-89.8131	-255.717	182.531	-243.583	92.2502	-131.774	212.867	-110.277	-152.452	251.272	-43.3703	-66.0122	300.796	-45.9865	-34.4314	-27.7065	102.29	-121.129	16.669	-147.425	-41.1116	-53.4437	185.605	-172.573	165.779
4631	1028.65	4.05797	1.57996	81.5864	69.0454	-138.444	-193.293	39.9978	-226.995	345.896	85.0423	114.368	-90.9928	-254.789	181.316	-242.501	92.2699	-124.24	231.507	-133.354	-133.471	236.246	-47.1252	-69.8888	312.124	-57.0292	-22.6321	-41.2266	104.964	-120.293	13.6585	-144.684	-40.924	-53.2536	184.457	-172.548	165.806
4632	1016.77	4.04195	1.56959	81.198	67.3612	-138.475	-192.975	39.6247	-226.995	345.83	85.0983	114.498	-91.6105	-254.26	180.47	-241.725	92.2725	-132.185	212.209	-109.331	-155.462	254.034	-43.0238	-67.4885	304.895	-49.4836	-32.2644	-30.7979	103.181	-120.421	13.6804	-144.708	-40.5636	-53.8361	184.091	-172.525	165.879
4633	1017.45	4.05162	1.56686	81.1083	67.5891	-138.516	-192.75	39.3638	-226.995	345.769	85.1361	114.664	-92.2637	-253.711	179.4	-240.751	92.2827	-129.605	218.98	-117.507	-147.426	247.398	-44.2378	-70.9366	315.017	-59.185	-23.1626	-41.4134	105.597	-120.142	13.1515	-144.259	-41.5725	-52.7456	183.667	-172.448	166.127
4634	1014.98	4.05419	1.57065	81.1365	67.076	-138.56	-192.589	39.1779	-226.995	345.715	85.162	114.808	-92.7571	-253.304	178.484	-239.923	92.295	-132.612	211.909	-108.658	-155.919	254.294	-42.6284	-68.9972	309.115	-53.1165	-30.3946	-33.541	104.171	-120.121	12.8804	-143.968	-42.2233	-52.2513	183.353	-172.434	166.171
4635	1005.81	4.06993	1.57978	81.1837	68.8743	-138.614	-192.487	39.0621	-227.017	345.682	85.1772	114.856	-92.878	-253.211	178.211	-239.685	92.3034	-124.434	230.954	-132.348	-132.566	235.664	-47.0259	-73.9263	322.494	-67.5547	-10.3021	-54.9291	108.263	-120.241	14.1249	-145.151	-40.73	-54.0099	183.438	-172.427	166.179
4636	1006.61	4.08546	1.59312	81.9547	69.7237	-138.658	-192.401	38.9656	-227.017	345.638	85.1893	114.858	-92.8829	-253.207	178.2	-239.675	92.3036	-121.885	238.125	-141.187	-124.113	228.432	-47.9428	-71.6001	315.178	-59.8374	-20.7772	-43.7845	106.457	-119.13	12.4845	-143.845	-44.3189	-49.6635	182.709	-172.375	166.36
4637	993.636	4.06924	1.57232	80.9506	67.1213	-138.699	-192.337	38.8947	-227.017	345.6	85.1976	114.868	-92.9121	-253.184	178.137	-239.618	92.3047	-132.223	213.87	-110.828	-154.194	252.681	-42.462	-68.439	305.353	-49.9907	-32.0595	-31.3049	104.201	-118.811	13.1166	-144.577	-47.9284	-46.1047	182.078	-172.361	166.404
4638	990.931	4.08349	1.57915	81.1926	68.3044	-138.737	-192.288	38.8421	-227.017	345.565	85.2032	114.873	-92.9238	-253.175	178.111	-239.595	92.3051	-126.415	227.625	-127.903	-137.548	239.307	-45.5326	-70.8568	312.07	-56.5659	-24.7542	-39.5613	105.938	-119.266	14.5622	-145.89	-48.7178	-45.7458	182.093	-172.271	166.65
4639	1002.39	4.06853	1.56364	80.9754	67.5923	-138.878	-192.469	39.0522	-227.311	345.757	85.171	115.223	-93.4747	-252.698	176.578	-238.417	92.3427	-129.551	220.332	-118.754	-146.768	246.729	-43.8693	-71.6072	314.097	-58.1976	-24.1025	-40.6412	106.431	-119.862	14.8582	-145.757	-44.0004	-50.8809	183.111	-172.377	166.611
4640	1000.97	4.07528	1.56758	81.2799	67.9972	-138.92	-192.512	39.1001	-227.387	345.801	85.165	115.228	-93.5128	-252.684	176.404	-238.225	92.3502	-127.76	224.737	-124.179	-141.74	242.703	-44.7776	-71.2398	312.907	-56.8263	-26.1626	-38.5459	106.097	-118.606	12.9606	-144.414	-45.3778	-48.2505	182.749	-172.356	166.638
4641	978.293	4.08068	1.57349	81.3117	67.8483	-140.149	-195.159	42.1349	-230.605	348.216	84.7356	115.228	-93.5128	-252.684	176.404	-238.225	92.3502	-130.603	217.796	-115.439	-150.828	250.194	-43.3626	-67.9859	302.633	-46.8453	-35.9624	-27.3652	103.902	-120.177	15.3588	-146.318	-43.4435	-51.4444	183.342	-172.358	166.632
4642	988.397	4.08821	1.57685	81.311	68.273	-140.062	-195.483	42.4433	-230.995	348.664	84.7202	115.228	-93.5129	-252.684	176.404	-238.225	92.3503	-127.114	225.988	-125.55	-141.06	242.31	-45.2031	-70.4939	310.322	-54.334	-27.4523	-36.9437	105.674	-119.863	15.4995	-146.566	-46.8732	-47.8855	182.888	-172.298	166.842
4643	1049.98	4.07594	1.55822	80.8623	67.1425	-138.378	-192.201	38.6391	-227.026	345.796	85.2768	115.073	-92.4538	-253.819	176.206	-237.766	92.4338	-130.803	217.763	-115.388	-151.004	250.167	-43.1762	-69.4977	307.142	-51.1312	-31.2395	-32.7737	104.953	-118.926	13.3332	-144.392	-47.5346	-46.7354	182.854	-172.468	166.657
4644	1047.3	4.0921	1.58053	81.9156	69.4486	-138.503	-192.244	38.7121	-227.065	345.75	85.2569	115.101	-92.5133	-253.786	176.059	-237.637	92.4413	-122.392	237.696	-140.396	-126.496	230.501	-47.5473	-70.5981	310.407	-54.4507	-27.454	-36.9608	105.74	-118.952	12.735	-143.88	-44.7907	-49.3169	183.149	-172.354	166.962
4645	1032.38	4.06269	1.5503	80.3597	66.424	-138.589	-192.253	38.7399	-227.065	345.69	85.2456	115.101	-92.5133	-253.786	176.059	-237.637	92.4413	-132.97	212.669	-109.32	-157.28	255.233	-41.9058	-72.5017	316.547	-60.6083	-21.2982	-43.8861	107.015	-118.479	13.1674	-144.5	-48.3046	-45.5606	182.57	-172.288	167.099
4646	1035.55	4.09179	1.56589	81.0731	68.5719	-138.659	-192.257	38.7586	-227.065	345.643	85.2367	115.101	-92.5133	-253.786	176.059	-237.637	92.4413	-127.403	225.756	-125.561	-141.356	242.569	-44.9185	-66.8058	299.34	-43.698	-39.764	-23.1486	103.017	-120.47	16.1342	-147.029	-44.0734	-50.6444	183.94	-172.35	166.898
4647	1022.69	4.09877	1.57301	81.4894	68.7345	-138.716	-192.258	38.7709	-227.065	345.603	85.2297	115.101	-92.5133	-253.786	176.059	-237.637	92.4413	-126.669	227.765	-128.006	-138.613	240.3	-45.2952	-67.5757	301.461	-46.3123	-35.2941	-27.6977	103.687	-121.163	17.6273	-148.411	-43.8955	-51.0161	184.377	-172.388	166.783
4648	1017.9	4.07919	1.56689	80.7116	67.702	-138.463	-191.497	38.0079	-226.789	345.466	85.3326	115.011	-92.3741	-253.888	176.776	-238.325	92.4465	-128.638	223.03	-122.109	-144.663	245.234	-44.2711	-70.589	310.205	-54.9814	-24.6097	-39.5593	105.9	-120.753	16.109	-146.645	-44.0879	-51.6991	183.459	-172.425	166.855
4649	982.153	4.06965	1.56594	80.1066	66.8426	-139.933	-194.548	41.5136	-230.368	348.089	84.8283	115.011	-92.3746	-253.887	176.775	-238.324	92.4466	-132.718	213.114	-109.853	-157.036	255.345	-42.1695	-72.2793	314.899	-60.1208	-17.1979	-47.4055	107.257	-121.652	18.1115	-148.393	-43.4337	-53.1341	183.68	-172.422	166.865
4650	1009.25	4.07835	1.56638	81.0124	67.5185	-139.901	-194.953	41.8951	-230.716	348.465	84.7982	115.196	-92.6918	-253.637	175.908	-237.627	92.4695	-131.469	216.718	-114.136	-152.127	250.981	-42.7421	-67.8325	301.672	-46.6042	-33.9362	-29.0814	103.988	-119.874	14.92	-145.558	-45.4032	-49.4319	184.021	-173.318	166.4
4651	1015.62	4.08272	1.57015	80.9457	67.7912	-139.768	-195.081	41.9787	-230.716	348.561	84.8065	115.196	-92.6918	-253.637	175.908	-237.627	92.4695	-130.092	219.821	-118.004	-148.566	248.188	-43.4701	-68.1624	302.433	-47.5618	-31.8585	-31.2132	104.242	-120.768	16.4982	-146.84	-45.2412	-50.2675	184.314	-173.249	166.423
4652	999.998	4.08805	1.57582	80.771	68.3559	-140.448	-196.869	43.9843	-232.766	350.173	84.5392	115.196	-92.6919	-253.637	175.908	-237.627	92.4695	-126.684	227.792	-127.9	-138.664	240.144	-45.2529	-71.5295	312.483	-57.8805	-18.8817	-45.3753	106.704	-120.698	16.9678	-147.378	-47.2003	-48.2595	184.079	-173.119	166.467
4653	1016.87	4.08691	1.57748	80.8797	68.3336	-140.289	-196.942	44.0134	-232.766	350.286	84.5541	115.196	-92.6919	-253.637	175.908	-237.627	92.4695	-126.727	227.465	-127.499	-138.975	240.466	-45.2709	-70.5882	309.255	-54.2805	-23.1252	-40.9042	105.823	-120.354	16.568	-147.146	-48.7629	-46.472	183.696	-172.787	166.574
4654	1109.51	4.06946	1.54735	80.0634	66.7535	-135.588	-186.428	31.8989	-221.62	342.236	86.1173	114.129	-89.1267	-257.21	177.683	-237.943	92.6267	-130.566	217.188	-115.288	-151.528	251.454	-43.5532	-69.0588	304.413	-49.2418	-29.4853	-34.0049	104.836	-121.558	17.5601	-147.876	-41.7829	-54.4258	183.998	-172.529	166.74
4655	1076.73	4.07464	1.55915	80.513	67.5833	-135.875	-186.538	32.1108	-221.453	341.882	86.0682	114.278	-89.9551	-256.41	176.846	-237.203	92.6585	-127.679	224.041	-124.039	-143.092	244.844	-45.0764	-68.7667	303.925	-48.7826	-30.8823	-32.4722	104.66	-121.802	17.9787	-148.276	-41.332	-55.0538	184.063	-172.497	166.786
4656	856.389	4.00572	1.54587	80.7416	67.1213	-142.153	-200.071	46.8472	-236.479	353.742	83.9205	111.52	-88.3204	-256.905	185.846	-244.637	92.728	-134.5	204.167	-100.468	-159.068	257.534	-41.9112	-69.1707	303.791	-48.4756	-30.7332	-33.028	105.135	-121.266	21.6159	-151.627	-49.0622	-46.2094	183.797	-172.401	166.888
4657	902.243	4.01645	1.53173	80.5009	66.9315	-140.32	-195.62	41.9907	-231.517	349.811	84.5494	111.212	-87.0261	-258.275	186.19	-244.549	92.8004	-131.548	213.067	-110.851	-154.509	254.153	-43.3008	-70.4849	309.13	-53.1286	-28.0736	-36.4806	105.765	-120.971	20.2997	-150.457	-48.689	-46.5415	183.61	-172.293	167.225
4658	970.755	4.0301	1.53876	79.874	67.8225	-134.49	-183.48	28.1418	-217.127	339.121	86.5264	111.224	-86.9382	-258.315	186.31	-244.71	92.8039	-125.454	228.715	-130.074	-138.273	241.554	-46.4278	-75.875	325.855	-71.4698	-2.54752	-63.1494	109.833	-121.054	18.7262	-148.99	-45.9016	-49.4915	183.975	-172.33	167.101
4659	956.227	4.04682	1.56118	80.7489	69.1158	-137.156	-189.108	34.6253	-224.075	344.285	85.5381	111.224	-86.9382	-258.315	186.31	-244.71	92.8039	-121.44	239.893	-143.713	-127.403	232.856	-48.3093	-75.294	324.255	-69.742	-5.46959	-60.0801	109.35	-120.383	17.0901	-147.62	-46.9336	-48.0908	183.658	-172.314	167.15
4660	933.928	4.05477	1.53735	79.8198	66.7166	-137.486	-189.274	34.8898	-223.933	343.91	85.4894	112.014	-89.3508	-256.105	182.938	-241.969	92.8225	-130.987	218.727	-116.763	-155.182	254.726	-42.9933	-73.3865	318.377	-63.4296	-14.1617	-50.8606	107.935	-121.56	18.8713	-149.039	-44.306	-52.2812	183.811	-172.332	167.12
4661	918.07	4.07855	1.55284	80.7969	68.2827	-137.848	-189.512	35.234	-223.938	343.666	85.4255	112.697	-91.7462	-253.915	179.996	-239.603	92.8706	-126.181	232.705	-133.878	-136.891	239.092	-45.1586	-71.8899	313.83	-58.9261	-19.7718	-44.7781	106.9	-119.435	14.9567	-145.771	-47.6004	-47.538	182.785	-172.29	167.195
4662	875.821	4.07276	1.55493	80.6243	68.4096	-138.184	-189.735	35.5565	-223.977	343.471	85.3637	112.991	-93.4561	-252.121	179.588	-239.576	92.8392	-127.007	230.97	-131.81	-138.707	240.483	-44.6697	-73.6786	319.178	-64.8941	-11.5206	-53.4919	108.311	-120.487	17.0654	-147.578	-45.7945	-49.9029	183.38	-172.313	167.165
4663	848.445	4.07906	1.56226	81.9132	69.5079	-138.489	-189.919	35.8309	-224.024	343.306	85.3071	112.142	-91.8867	-253.308	185.729	-245.218	92.8085	-126.807	232.298	-133.365	-137.393	239.185	-44.6155	-67.2187	299.695	-45.1976	-35.331	-27.2645	103.694	-121.428	18.4731	-148.739	-43.5977	-52.4788	184.094	-172.366	167.042
4664	822.652	4.07762	1.55518	80.7612	68.4923	-138.757	-190.047	36.033	-224.024	343.12	85.2585	112.489	-92.9954	-252.309	184.541	-244.319	92.8333	-129.261	226.959	-126.461	-143.413	243.712	-43.3122	-73.2915	317.967	-64.1273	-11.2804	-53.3973	108.17	-121.576	17.8563	-148.169	-42.377	-53.854	184.239	-172.396	166.95
4665	814.847	4.0866	1.56429	81.2547	69.4321	-139.002	-190.151	36.2036	-224.022	342.947	85.2137	112.489	-92.9958	-252.309	184.54	-244.318	92.8333	-126.475	233.96	-135.22	-134.261	236.243	-44.7024	-72.9379	316.899	-63.0862	-12.3647	-52.1579	107.912	-122.04	18.1242	-148.344	-41.6492	-54.6248	184.694	-172.424	166.869
4666	823.636	4.09872	1.57137	82.3287	70.2973	-139.229	-190.23	36.3439	-224.02	342.788	85.173	112.49	-92.9982	-252.307	184.535	-244.312	92.8334	-126.036	235.234	-136.805	-131.907	234.179	-44.8976	-66.665	298.523	-44.1535	-36.3338	-25.9353	103.24	-122.166	17.795	-148.177	-40.4173	-55.3792	185.197	-172.49	166.675
4667	792.312	4.08637	1.56373	81.5087	69.6467	-139.443	-190.29	36.46	-224.018	342.639	85.1352	112.523	-93.6498	-251.63	185.118	-244.973	92.8289	-127.347	232.325	-133.206	-135.323	236.904	-44.2082	-72.8022	317.105	-63.1841	-13.0132	-51.5371	107.707	-123.111	19.1513	-149.38	-38.299	-57.9723	185.79	-172.509	166.621
4668	765.226	4.08168	1.57642	82.1428	70.196	-139.681	-190.409	36.6414	-224.106	342.564	85.0865	112.31	-93.7526	-251.497	188.241	-248.102	92.8729	-125.924	235.922	-137.724	-130.589	233.04	-44.9066	-71.7459	314.212	-59.819	-18.5514	-45.7993	106.801	-121.52	17.0915	-147.513	-41.3714	-54.456	184.27	-172.536	166.624
4669	756.637	4.09252	1.58292	82.2839	70.0905	-139.87	-190.468	36.7421	-224.105	342.435	85.0504	112.785	-95.6009	-249.767	185.876	-246.124	92.8763	-127.382	232.478	-133.158	-133.488	235.136	-44.226	-69.9469	308.769	-54.2307	-25.3546	-38.305	105.494	-122.093	18.0111	-148.264	-40.3284	-56.2269	184.213	-172.534	166.631
4670	755.463	4.08715	1.58363	82.6237	70.2607	-140	-190.417	36.7135	-223.993	342.231	85.0329	112.916	-96.2455	-249.111	185.374	-245.784	92.8129	-127.197	232.813	-133.819	-132.379	234.412	-44.4877	-68.6368	305.687	-50.8021	-29.6659	-33.8141	104.374	-121.969	17.0658	-147.316	-39.8204	-56.6985	184.238	-172.523	166.687
4671	758.412	4.08788	1.58129	82.6035	70.0616	-140.189	-190.445	36.7817	-223.993	342.105	84.9978	112.939	-96.3172	-249.055	185.194	-245.612	92.8155	-128.167	230.488	-130.903	-135.563	237.053	-43.9637	-68.678	305.858	-50.7898	-30.5218	-33.017	104.373	-122.919	17.8748	-147.827	-37.4733	-59.8012	184.689	-172.515	166.712
4672	756.47	4.08848	1.58833	82.3066	69.3475	-136.227	-181.861	26.8999	-213.401	334.101	86.3834	113.485	-98.5257	-246.944	182.451	-243.327	92.8208	-127.866	230.866	-131.495	-135.293	237.085	-44.1801	-70.1858	311.282	-55.717	-26.8181	-37.5991	105.285	-121.61	16.2747	-146.59	-40.6211	-55.6385	184.093	-172.464	166.8
4673	768.484	4.08461	1.57876	82.2867	69.5281	-138.561	-187.34	33.2114	-220.502	339.615	85.5451	112.979	-95.8941	-249.472	184.783	-245.244	92.7163	-128.015	230.298	-130.644	-136.909	238.627	-44.2886	-68.5409	306.485	-51.0231	-30.2072	-33.759	104.227	-120.791	13.9917	-144.36	-42.5277	-53.2933	183.66	-172.464	166.815
4674	781.506	4.07702	1.58242	82.0472	69.773	-138.179	-186.909	32.7408	-220.471	339.778	85.6448	113.14	-95.9138	-249.593	183.45	-243.961	92.7632	-127.218	231.842	-132.594	-134.374	236.419	-44.6442	-69.4058	307.551	-52.7033	-26.9107	-36.7959	105.056	-122.086	18.0527	-148.204	-40.5373	-56.1496	184.235	-172.472	166.809
4675	808.336	4.07401	1.56964	81.6245	68.8109	-137.837	-186.643	32.447	-220.471	339.948	85.7272	112.975	-95.0474	-250.534	183.422	-243.643	92.8126	-129.906	226.149	-125.308	-143.194	243.589	-43.1159	-69.5504	308.19	-53.0313	-27.6503	-36.2524	105.006	-121.911	17.2597	-147.583	-40.3538	-56.227	184.121	-172.464	166.834
4676	732.757	4.07655	1.57495	81.2198	69.0284	-142.572	-196.69	44.0292	-232.643	349.014	84.0919	113.014	-95.1599	-250.448	183.137	-243.376	92.8177	-129.998	225.911	-124.897	-143.845	244.154	-43.0838	-73.9372	320.607	-66.5786	-8.11594	-56.9646	108.501	-122.881	18.3166	-148.369	-38.5585	-58.637	184.665	-172.472	166.808
4677	790.098	4.07978	1.57458	81.6774	68.6109	-138.52	-187.649	33.6679	-221.829	340.862	85.5124	113.419	-96.7512	-248.949	183.478	-244.31	92.9634	-132.287	221.626	-119.202	-147.618	246.388	-41.7338	-69.1507	306.426	-51.5446	-28.8897	-34.6522	104.874	-121.993	18.204	-148.255	-42.2961	-54.416	184.143	-172.469	166.842
4678	774.002	4.07268	1.57386	81.0081	67.9699	-139.523	-189.738	36.0553	-224.715	343.077	85.1405	113.486	-96.5726	-249.273	182.337	-243.094	93.0248	-133.856	217.498	-114.1	-153.522	251.458	-41.0099	-71.7515	313.561	-59.1341	-18.2364	-46.0725	106.982	-121.925	17.4746	-147.634	-40.5402	-56.1863	184.141	-172.48	166.831
4679	779.214	4.08045	1.56815	81.5625	68.294	-139.817	-190.028	36.4107	-224.715	342.894	85.0702	113.486	-96.574	-249.272	182.333	-243.09	93.0249	-133.417	219.563	-116.563	-149.777	247.9	-41.0384	-69.4697	307.34	-52.3432	-28.5275	-35.1725	105.107	-120.762	16.3694	-146.854	-44.3003	-51.5201	183.496	-172.445	166.945
4680	773.29	4.09055	1.5868	81.9165	70.2239	-140.061	-190.261	36.6986	-224.72	342.745	85.0126	113.578	-96.8202	-249.03	182.158	-243.041	92.9916	-128.219	231.512	-132.849	-137.264	240.13	-44.8685	-63.7418	292.91	-38.4967	-41.2251	-21.4261	101.06	-121.128	16.2322	-146.953	-40.9357	-54.1719	184.669	-172.562	166.289
4681	732.47	4.08943	1.58408	82.073	69.8071	-140.255	-190.424	36.9044	-224.711	342.611	84.97	113.952	-99.9808	-245.819	182.054	-243.446	92.6761	-128.332	231.774	-131.899	-133.602	234.761	-43.6086	-71.4066	314.177	-59.8852	-17.3585	-47.1792	106.525	-122.179	18.9492	-149.499	-39.2625	-56.1307	185.416	-172.561	166.291
4682	734.577	4.10411	1.60135	82.2988	70.227	-140.402	-190.485	36.9943	-224.711	342.51	84.9466	114.665	-103.76	-242.165	179.498	-241.631	92.5112	-129.476	229.174	-128.323	-136.176	236.34	-42.794	-65.4559	295.692	-41.2931	-39.3193	-22.7342	102.311	-122.965	19.8504	-150.502	-36.099	-58.9292	186.525	-172.627	166.107
4683	710.972	4.07196	1.59079	81.318	67.3733	-140.361	-190.153	36.6421	-224.313	342.132	84.9859	114.43	-103.194	-242.663	180.788	-242.713	92.5035	-138.994	207.366	-101.272	-163.901	258.41	-37.5592	-69.3386	307.158	-52.6456	-26.5917	-36.8858	105.05	-121.775	17.6264	-148.166	-39.9786	-55.7231	184.179	-172.56	166.26
4684	727.35	4.04565	1.58814	80.9294	67.3767	-133.832	-177.594	22.4664	-208.834	329.715	87.2369	115.884	-103.169	-243.441	176.189	-238.87	92.5702	-134.822	220.148	-116.185	-154.639	250.971	-39.365	-70.47	310.259	-55.2381	-24.7581	-39.3682	105.677	-119.542	15.9079	-146.896	-46.0667	-47.7485	183.261	-172.54	166.182
4685	791.919	4.05507	1.59975	80.6033	66.595	-135.801	-182.705	28.2357	-215.492	335.261	86.4827	117.102	-105.231	-241.382	173.782	-238.199	92.5371	-137.099	213.026	-106.766	-163.786	257.777	-38.4703	-71.8823	314.471	-59.5073	-19.7391	-44.9084	106.708	-120.21	14.5636	-144.877	-43.2839	-51.499	183.855	-172.517	166.309
4686	772.698	4.06223	1.5802	81.2647	67.3627	-142.402	-198.678	46.3757	-235.491	351.229	84.028	114.217	-95.5386	-250.534	183.781	-244.833	92.6432	-137.755	207.758	-101.21	-165.239	259.571	-38.8182	-72.5551	316.013	-60.9903	-18.1803	-46.6364	107.305	-119.428	12.6521	-143.069	-45.0219	-49.4284	183.417	-172.414	166.544
4687	866.195	4.0655	1.55158	79.826	66.189	-141.793	-198.846	46.3456	-235.86	352.163	84.1172	112.536	-88.418	-258.145	183.566	-241.962	93.1135	-136.944	207.365	-101.757	-164.63	260.311	-39.6285	-73.2011	314.685	-60.2901	-13.735	-50.6849	108.684	-119.883	13.7527	-144.324	-44.4183	-50.5981	183.201	-172.355	166.622
4688	1015.29	4.08601	1.5578	80.0787	67.109	-133.668	-182.385	27.3247	-215.86	337.6	86.8579	113.054	-90.1715	-256.694	179.649	-238.353	93.1979	-130.642	221.987	-120.074	-145.173	244.953	-43.1678	-69.9584	305.773	-50.9727	-26.5829	-36.7907	106.103	-120.936	16.921	-147.427	-44.897	-50.9732	183.174	-172.353	166.628
4689	946.924	4.09702	1.57236	79.9656	68.0127	-139.93	-195.849	42.769	-231.726	349.394	84.685	113.367	-91.0442	-255.971	177.789	-236.723	93.2299	-128.051	227.739	-127.215	-137.871	239.222	-44.6238	-74.5376	319.178	-65.5648	-5.59647	-59.0778	109.694	-121.426	17.5644	-147.978	-44.4424	-51.6112	183.497	-172.359	166.609
4690	966.597	4.07547	1.5835	80.2829	68.6663	-140.041	-196.452	43.4112	-232.374	350	84.6302	114.535	-92.0068	-254.504	178.852	-239.607	93.2216	-127.016	225.544	-125.221	-135.26	236.515	-46.1384	-74.5134	322.071	-69.6402	1.06179	-65.1613	109.912	-122.016	17.6431	-147.463	-41.7717	-54.693	184.539	-172.483	166.274
4691	996.375	4.05161	1.57059	80.1486	66.7961	-139.973	-196.51	43.4618	-232.321	350.021	84.6331	114.533	-91.9561	-254.552	178.927	-239.693	93.2262	-135.847	205.592	-100.454	-159.444	256.004	-41.391	-73.3575	318.63	-64.6562	-10.4257	-53.822	108.633	-122.093	17.6039	-147.591	-38.7472	-57.787	184.692	-172.513	166.499
4692	1004.43	4.06797	1.5732	80.1072	66.9499	-139.959	-196.61	43.5666	-232.321	350.049	84.6254	114.63	-92.228	-254.323	178.393	-239.234	93.2334	-134.036	211.115	-107.137	-153.951	251.64	-42.1069	-73.2113	317.887	-63.9474	-10.9439	-53.361	108.498	-120.902	16.0484	-146.6	-43.3184	-52.3554	183.561	-172.501	166.537
4693	1018.94	4.09538	1.59088	81.3423	68.8316	-139.948	-196.669	43.6283	-232.321	350.068	84.6213	114.636	-92.2431	-254.31	178.364	-239.209	93.2338	-126.459	229.022	-129.437	-132.3	234.225	-45.9897	-70.1779	308.479	-53.7693	-24.3755	-39.1785	106.006	-120.084	15.032	-145.807	-46.7857	-48.316	182.974	-172.389	166.727
4694	1025	4.09657	1.58937	81.319	68.7006	-139.94	-196.703	43.6644	-232.321	350.08	84.6191	114.638	-92.2488	-254.305	178.353	-239.199	93.234	-126.474	228.822	-129.208	-132.78	234.779	-46.0118	-70.7544	310.673	-55.5913	-23.4275	-40.5903	106.238	-119.97	14.9449	-145.762	-47.9478	-47.173	182.706	-172.31	166.975
4695	1031.84	4.06226	1.56988	80.3176	66.6757	-140.355	-197.532	44.6004	-233.806	351.254	84.4917	115.16	-92.9792	-253.717	176.08	-237.46	93.3122	-135.502	207.694	-103.013	-158.664	255.752	-41.2555	-72.3723	315.241	-60.3873	-16.9747	-47.5836	107.477	-120.693	15.5338	-146.01	-42.6873	-53.0126	183.788	-172.398	166.973
4696	1021.46	3.96229	1.60084	80.4492	66.969	-132.045	-180.106	25.1995	-213.831	335.656	87.3346	115.16	-92.9792	-253.717	176.08	-237.46	93.3122	-131.002	220.109	-117.837	-148.127	247.39	-43.429	-71.2992	311.844	-56.1545	-24.5622	-40.0554	106.549	-119.876	13.2831	-144.133	-43.3067	-52.0735	183.282	-172.389	167.004
4697	950.997	4.1223	1.60469	82.2668	69.6533	-143.097	-204.409	51.6911	-239.198	355.54	83.4979	114.65	-94.0448	-252.388	176.521	-237.708	93.3412	-126.127	228.079	-128.677	-133.575	235.945	-46.39	-68.7201	303.273	-47.9577	-32.0494	-31.4632	104.929	-122.284	16.4775	-146.561	-40.4338	-56.7468	184.258	-172.369	166.921
4698	1014.26	4.10577	1.56129	80.2902	68.0264	-141.675	-201.177	48.163	-235.93	353.08	83.9805	112.959	-86.9494	-259.907	178.186	-236.971	93.7496	-126.021	228.33	-129.431	-134.68	237.705	-46.5859	-74.1262	318.257	-63.7729	-10.8949	-54.1154	109.277	-121.535	17.1537	-147.446	-41.8735	-54.4815	183.982	-172.406	166.832
4699	1095.3	4.08382	1.536	79.1157	66.2356	-136.29	-188.894	34.3006	-221.479	342.087	85.8414	112.588	-85.5292	-261.4	178.628	-236.921	93.819	-130.605	218.195	-117.111	-147.253	248.096	-44.0447	-73.1158	316.143	-61.9252	-13.2991	-51.3194	108.316	-121.953	18.9696	-149.29	-43.3208	-52.8791	184.285	-172.414	166.808
4700	1088.48	4.06615	1.54721	80.3835	67.1882	-136.614	-188.713	34.2008	-221.413	341.818	85.7716	113.013	-85.923	-261.013	180.453	-239.902	94.0382	-130.415	218.495	-117.85	-146.173	247.522	-44.2013	-67.0298	299.56	-45.2323	-34.656	-27.8097	103.475	-122.201	19.5742	-149.924	-41.9818	-53.8829	184.764	-172.45	166.734
4701	1060.84	4.0713	1.53893	79.5343	67.0454	-136.891	-188.565	34.1216	-221.277	341.508	85.7124	112.49	-84.2087	-262.609	182.848	-241.874	94.0277	-128.268	222.851	-122.561	-141.034	242.766	-45.3017	-75.1837	323.166	-69.4481	-4.73404	-60.3307	109.766	-122.535	17.7415	-147.409	-39.9717	-56.7701	185.006	-172.499	166.51
4702	1051.21	4.07857	1.55531	80.4923	67.495	-134.738	-183.764	28.6779	-215.551	337.175	86.4788	112.965	-87.1191	-259.642	184.526	-244.207	94.0944	-129.449	222.396	-121.953	-139.669	241.36	-44.5747	-71.3543	312.394	-57.552	-22.1902	-42.2459	106.443	-121.309	16.9327	-147.392	-41.922	-54.0019	183.801	-172.446	166.655
4703	998.889	4.07191	1.54996	80.4518	66.6908	-139.423	-193.26	39.6306	-227.012	345.56	84.8999	113.115	-87.5269	-259.289	183.833	-243.647	94.1139	-133.65	213.306	-110.256	-149.257	248.614	-42.4125	-71.9304	314.415	-59.3111	-21.0081	-43.7805	106.776	-118.646	12.9171	-144.168	-45.8	-48.2608	182.695	-172.385	166.809
4704	999.402	4.06937	1.55603	80.3757	66.3102	-139.289	-193.23	39.6243	-227.012	345.566	84.9352	113.116	-87.5283	-259.288	183.829	-243.644	94.114	-135.968	208.213	-103.812	-156.218	254.253	-41.1645	-70.4039	309.947	-54.9843	-25.3234	-38.7814	105.652	-118.899	13.4339	-144.562	-46.715	-47.657	182.639	-172.357	166.91
4705	1004	4.08662	1.56587	80.9087	67.7162	-139.192	-193.216	39.6291	-227.012	345.567	84.9611	113.121	-87.5428	-259.277	183.796	-243.614	94.1143	-129.422	223.521	-122.749	-139.356	240.938	-44.6572	-70.2081	309.219	-54.0002	-26.8055	-37.3045	105.534	-119.872	15.1805	-145.995	-47.091	-48.0815	182.835	-172.318	167.046
4706	981.38	4.08524	1.56772	81.2754	68.2365	-141.036	-197.197	44.2158	-232.133	349.44	84.3293	113.296	-87.8934	-259.03	182.853	-242.811	94.156	-128.32	226.169	-125.947	-136.415	238.577	-45.246	-70.715	310.661	-55.201	-25.8926	-38.5022	105.868	-120.198	15.4075	-146.249	-43.1986	-52.2189	183.102	-171.876	167.571
4707	1044.88	4.08629	1.55732	80.1775	67.6955	-137.608	-189.719	35.6066	-223.802	343.337	85.4626	113.123	-87.2107	-259.75	182.984	-242.698	94.1832	-128.084	226.575	-126.381	-136.803	239.137	-45.4525	-74.9777	322.897	-68.5362	-7.44947	-58.0805	109.428	-120.776	16.5737	-147.216	-43.5035	-52.2808	183.573	-172.526	167.345
4708	1011.5	4.0961	1.57207	80.7638	68.6324	-137.97	-190.117	36.077	-223.628	342.95	85.3631	113.126	-87.2173	-259.744	182.973	-242.69	94.1835	-125.083	233.763	-135.58	-128.359	232.362	-46.8928	-73.0309	316.943	-62.4095	-14.7347	-50.0714	107.975	-121.239	17.5796	-148.109	-44.8408	-51.2582	183.746	-172.487	167.474
4709	1002.18	4.09195	1.55769	80.9168	67.7212	-138.39	-190.638	36.6923	-223.761	342.827	85.2434	113.776	-88.8265	-258.292	180.443	-240.76	94.2183	-130.727	221.064	-119.543	-142.796	243.574	-43.8778	-68.0197	302.369	-47.4155	-33.7681	-29.2414	104.271	-121.736	18.8137	-148.748	-44.4054	-52.8079	184.029	-172.495	167.474
4710	956.7	4.08033	1.55521	80.667	67.4174	-140.558	-194.96	41.6922	-229.015	346.667	84.5151	113.984	-89.4988	-257.683	179.64	-240.162	94.2276	-131.194	220.254	-118.659	-142.639	243.245	-43.5569	-71.1013	312.471	-57.3979	-23.097	-41.2612	106.266	-120.397	16.5769	-146.929	-46.9697	-49.2917	183.342	-172.407	167.695
4711	958.665	4.08197	1.54979	80.0912	67.0035	-140.121	-193.671	40.158	-227.987	345.948	84.6282	113.757	-88.6812	-258.513	180.066	-240.302	94.2509	-132.383	216.913	-114.517	-147.26	247.378	-43.0991	-72.6871	316.928	-62.381	-15.8102	-48.9122	107.564	-122.224	19.7824	-149.618	-43.55	-53.9635	184.176	-172.414	167.673
4712	975.076	4.07029	1.55501	80.1324	66.3903	-139.831	-193.692	40.1932	-227.987	346.078	84.7198	114.044	-89.5778	-257.669	179.534	-240.116	94.2846	-136.905	206.995	-102.236	-159.094	256.561	-40.4916	-70.004	308.847	-54.3422	-24.8523	-38.8339	105.552	-121.931	19.7557	-149.77	-45.6607	-51.4216	184.031	-172.406	167.699
4713	995.82	4.10831	1.57457	81.1976	68.7165	-139.618	-193.732	40.2461	-227.993	346.178	84.7862	114.328	-90.9264	-256.511	177.58	-238.186	94.2504	-127.867	228.725	-128.74	-133.438	235.673	-45.343	-68.7564	303.72	-49.1084	-29.7631	-33.4478	105.089	-122.453	19.834	-149.416	-43.3542	-54.4357	184.501	-172.414	167.659
4714	991.692	4.08405	1.56383	80.2076	66.7589	-139.448	-193.751	40.2712	-227.993	346.254	84.8393	114.328	-90.9264	-256.511	177.58	-238.186	94.2504	-135.287	211.705	-107.539	-154.26	252.351	-41.3711	-69.4603	305.956	-51.5066	-26.5043	-36.9212	105.52	-121.649	19.1405	-149.05	-46.3812	-50.7465	184.002	-172.41	167.672
4715	1006.92	4.0924	1.56611	80.5056	67.615	-139.321	-193.769	40.2954	-227.993	346.31	84.8788	114.328	-90.9264	-256.511	177.58	-238.186	94.2504	-130.574	222.477	-120.913	-141.391	242.079	-43.9193	-70.6891	309.95	-55.0658	-23.4474	-40.664	106.297	-121.492	19.0768	-149.038	-47.8723	-49.1275	183.819	-172.372	167.794
4716	1045.7	4.08996	1.56749	80.2418	66.8964	-135.235	-184.998	30.2261	-217.2	338.208	86.2825	114.803	-92.3842	-255.265	174.802	-235.665	94.2497	-133.866	214.952	-111.451	-150.075	249.017	-42.218	-68.6812	303.301	-48.5494	-30.1119	-33.1029	104.993	-121.745	18.7373	-148.502	-44.7624	-52.779	183.99	-172.342	167.79
4717	1062.3	4.08145	1.55098	79.7599	66.1779	-138.278	-191.915	38.1772	-225.974	344.939	85.2323	113.47	-87.4516	-260.352	176.818	-235.891	94.4295	-134.754	212.118	-108.496	-152.939	251.808	-41.8471	-68.5117	301.339	-46.7432	-30.4885	-32.6008	105.125	-120.859	17.1877	-147.16	-46.5794	-50.2988	183.526	-172.3	167.843
4718	1049.51	4.08537	1.55709	79.6717	66.9947	-138.431	-192.135	38.4319	-225.935	344.808	85.1873	113.664	-88.5137	-259.365	176.037	-235.202	94.4491	-130.843	221.319	-120.108	-141.354	242.494	-43.8609	-73.1177	316.188	-61.9422	-14.7588	-48.978	108.266	-121.243	20.7042	-151.745	-44.2908	-52.6385	183.508	-172.349	167.776
4719	1114.28	4.07196	1.51503	78.6252	64.8079	-137.935	-191.14	37.2841	-224.704	343.898	85.3564	110.948	-77.9131	-269.979	182.21	-237.654	95.1723	-135.655	206.029	-103.118	-149.683	249.472	-42.1885	-72.2051	314.131	-59.6051	-18.9852	-44.5744	107.6	-121.266	19.9565	-150.039	-48.4925	-48.4992	183.611	-172.356	167.799
4720	1102.47	4.07192	1.52285	79.2649	65.4135	-138.25	-191.635	37.8433	-224.766	343.79	85.2294	111.185	-78.7439	-269.301	180.619	-236.196	95.2699	-132.392	214.154	-113.668	-142.055	243.979	-43.9131	-70.361	309.484	-54.3397	-27.2279	-36.2293	105.908	-119.389	16.2354	-147.095	-49.9849	-45.7735	182.742	-172.277	168.006
4721	1096.66	4.09267	1.53058	79.1499	66.594	-138.456	-191.957	38.2024	-224.766	343.685	85.1405	111.745	-80.4731	-267.805	177.503	-233.398	95.386	-131.432	216.719	-116.923	-140.068	242.63	-44.3947	-65.4366	294.466	-39.6571	-42.8226	-18.7686	102.42	-121.294	18.1604	-148.428	-45.0988	-51.1242	184.504	-172.419	167.557
4722	1056.39	4.05756	1.53551	80.4287	67.7619	-135.47	-186.646	31.7377	-218.716	339.797	85.7819	109.691	-79.4444	-268.093	189.509	-243.927	95.2673	-126.123	229.488	-133.186	-125.427	230.814	-47.1102	-70.2442	310.405	-55.4388	-25.3745	-38.5326	105.528	-120.618	18.4767	-148.977	-47.6803	-48.1357	183.83	-172.372	167.788
4723	1051.33	4.07213	1.53414	79.5208	67.0462	-135.553	-186.593	31.7482	-218.716	339.708	85.8195	110.424	-81.2144	-266.536	184.814	-239.634	95.2709	-127.911	225.224	-127.57	-130.68	235.21	-46.282	-73.4857	319.943	-65.7784	-11.1912	-53.6349	108.074	-122.445	20.2211	-150.016	-43.0533	-54.6174	184.324	-172.396	167.715
4724	1003.04	4.08367	1.54371	79.9713	67.6575	-139.416	-194.293	40.5873	-228.716	347.159	84.5339	110.203	-80.2905	-267.521	184.918	-239.451	95.3094	-125.82	230.039	-133.698	-125.495	231.132	-47.3901	-72.749	317.39	-63.0709	-14.4164	-50.1436	107.646	-121.847	19.5715	-149.663	-45.4765	-51.6922	183.839	-172.392	167.728
4725	1012.44	4.07089	1.53292	79.5432	65.7229	-139.305	-194.37	40.7507	-228.716	347.163	84.6346	110.204	-80.2909	-267.521	184.917	-239.449	95.3094	-134.108	211.521	-110.129	-145.998	247.242	-42.9731	-69.8839	308.712	-53.77	-26.863	-36.8579	105.387	-120.627	17.9686	-148.487	-48.8667	-47.5363	183.036	-172.328	167.929
4726	1123.68	4.09357	1.53999	79.5259	66.7501	-139.152	-194.154	40.5797	-228.567	347.062	84.7396	110.507	-76.1382	-271.831	183.95	-238.892	96.484	-127.481	226.924	-129.387	-129.184	233.799	-46.4907	-73.3244	312.006	-57.0013	-21.8123	-42.2723	108.068	-120.589	19.9307	-150.383	-47.5992	-48.8367	183.593	-172.371	167.892
4727	1125.54	4.09428	1.53865	79.452	66.4123	-139.19	-194.474	40.9604	-228.567	347.028	84.7295	110.509	-76.1415	-271.828	183.943	-238.886	96.484	-128.283	225.268	-127.279	-131.623	235.863	-46.2031	-73.2631	312.866	-57.5752	-22.0684	-42.2512	107.882	-119.946	18.784	-149.457	-49.6757	-46.4465	183.073	-172.301	168.056
4728	1097.44	4.09431	1.53627	79.5448	67.3799	-140.521	-198.967	45.611	-230.482	348.38	83.8835	110.534	-76.2077	-271.773	183.806	-238.766	96.4848	-129.094	223.146	-124.977	-135.116	238.96	-45.7945	-66.3697	293.146	-38.3828	-42.9924	-18.6152	103.126	-121.449	18.6908	-148.94	-43.9664	-52.6968	184.21	-172.44	167.611
4729	1203.15	4.08945	1.53274	78.977	65.7857	-132.873	-182.983	27.4829	-212.079	334.809	86.6493	110.527	-76.1575	-271.838	183.703	-238.643	96.4864	-133.426	213.121	-112.311	-146.122	247.826	-43.6143	-66.7765	295.231	-40.724	-39.1924	-22.6439	103.492	-123.223	18.5682	-148.128	-39.9844	-57.9568	184.974	-172.453	167.573
4730	1217.45	4.07932	1.5647	79.5235	65.7619	-139.615	-196.62	44.1079	-233.885	351.91	84.5809	110.608	-76.5495	-271.453	183.153	-238.147	96.4703	-132.467	215.622	-115.19	-142.571	244.779	-44.2515	-70.0919	306.229	-51.0354	-29.2235	-34.3519	105.58	-122.222	17.7966	-147.668	-42.7935	-54.6459	184.315	-172.448	167.604
4731	960.846	4.05995	1.54765	79.9862	65.8465	-145.428	-207.395	55.8371	-247.164	361.564	82.2242	109.89	-76.1031	-271.336	187.339	-241.798	96.3413	-134.484	210.973	-109.442	-147.923	249.136	-43.2149	-73.6289	318.595	-62.9316	-19.2193	-45.9459	107.843	-121.129	16.1181	-146.396	-44.7433	-52.1883	183.655	-172.392	167.748
4732	1065.97	4.0832	1.52248	79.5955	65.8244	-139.776	-194.296	40.8889	-230.367	348.602	84.2759	109.587	-76.8344	-271.586	180.606	-233.582	97.0316	-129.78	223.871	-126.196	-133.843	238.496	-45.8442	-71.2713	312.258	-56.0783	-28.4065	-36.1456	106.115	-120.225	16.7946	-147.13	-47.6789	-48.5345	183.443	-172.314	167.923
4733	1060.03	4.06927	1.517	79.4402	64.6756	-140.603	-196.617	43.5462	-232.75	350.368	84.0776	109.764	-77.2278	-271.236	179.95	-233.09	97.0408	-135.298	211.374	-110.509	-146.982	248.809	-43.0191	-70.1747	309.191	-52.7698	-32.5555	-31.7684	105.204	-117.979	13.0429	-144.091	-50.7333	-43.8381	182.625	-172.245	168.065
4734	1156.42	4.07995	1.51736	79.0258	64.8914	-134.076	-183.32	28.2292	-216.495	338.347	86.3635	109.68	-76.8699	-271.622	179.97	-233.003	97.0482	-131.51	219.949	-121.252	-138.01	241.821	-45.155	-71.5541	313.373	-56.9135	-27.9643	-36.9083	106.22	-119.402	15.5549	-146.137	-49.4176	-46.3402	183.027	-172.215	168.166
4735	1077.93	4.07717	1.52502	78.5454	64.375	-139.29	-194.413	40.9406	-229.104	347.574	84.5551	109.68	-76.8699	-271.622	179.97	-233.003	97.0482	-134.646	212.309	-111.615	-147.075	249.279	-43.5493	-74.6393	321.383	-65.583	-15.6587	-49.8423	108.722	-120.633	16.8984	-146.948	-48.2344	-48.6105	183.403	-172.225	168.135
4736	1080.26	4.06839	1.51647	78.5471	64.1208	-139.514	-195.074	41.7009	-229.894	348.159	84.5398	109.991	-77.2159	-271.377	178.704	-232.044	97.1106	-137.18	206.967	-105.037	-152.944	253.793	-42.1314	-72.6402	315.237	-59.6091	-21.1853	-43.6147	107.269	-119.961	17.0084	-147.388	-47.7429	-47.7282	184.324	-173.103	167.483
4737	1091.09	4.08558	1.52445	79.2548	65.6746	-139.484	-195.315	41.9733	-229.894	348.15	84.5856	109.991	-77.2159	-271.377	178.704	-232.044	97.1106	-130.511	222.656	-124.689	-134.957	239.304	-45.7025	-71.2968	311.638	-55.7937	-25.4873	-38.9985	106.107	-119.884	16.8808	-147.247	-49.6622	-45.8668	183.987	-172.837	167.57
4738	1160.6	4.05608	1.52141	78.9294	65.3996	-130.704	-177.141	21.0949	-209.498	333.157	87.5375	110.185	-77.3384	-271.33	178.024	-231.494	97.1117	-129.549	225.166	-127.712	-132.932	237.728	-46.2156	-70.7185	310.529	-54.3344	-27.5501	-36.8768	105.392	-120.204	16.9548	-147.219	-49.1485	-46.7246	184.002	-172.532	167.669
4739	1127.71	4.04442	1.50804	78.2875	63.7448	-137.075	-190.937	36.8695	-224.084	343.717	85.3291	110.518	-78.0706	-270.72	177.07	-230.856	97.1583	-136.759	208.388	-106.831	-152.162	253.171	-42.3816	-72.4408	314.815	-58.8374	-21.0167	-44.0045	106.79	-117.608	13.3398	-144.431	-53.3605	-40.7323	182.651	-172.261	167.75
4740	1114.06	4.06229	1.51631	79.0983	64.9046	-137.363	-191.52	37.4718	-223.621	343.187	85.1618	110.56	-78.1795	-270.645	176.758	-230.564	97.1685	-132.497	218.074	-118.911	-141.484	244.92	-44.6854	-70.6408	310.446	-53.9702	-28.6237	-36.025	105.403	-118.955	13.924	-144.589	-48.8355	-46.2966	183.167	-172.233	167.8
4741	1130.6	4.07317	1.51342	79.2142	65.6267	-136.744	-190.213	35.9271	-221.303	341.356	85.3328	110.56	-78.1795	-270.645	176.758	-230.564	97.1685	-129.04	226.974	-130.057	-130.479	235.587	-46.311	-72.7547	317.09	-60.8673	-20.7291	-44.6824	106.91	-117.543	12.1571	-143.357	-52.8894	-41.2587	182.288	-172.138	167.839
4742	912.952	4.08727	1.52489	79.5946	66.6358	-143.195	-203.896	50.9871	-232.717	349.858	82.7097	109.751	-79.6353	-268.398	178.841	-232.377	97.0878	-129.732	222.932	-125.349	-132.565	237.418	-46.0452	-75.6927	325.744	-70.5751	-7.08883	-58.5607	109.732	-121.027	17.1281	-147.249	-45.468	-51.5461	183.794	-172.534	167.638
4743	995.255	4.06127	1.50744	79.1047	64.9117	-138.662	-194.246	40.0053	-220.63	340.678	84.2269	110.019	-80.4349	-267.825	176.777	-230.39	97.1383	-136.341	208.33	-107.361	-148.762	250.369	-42.3655	-71.4587	313.669	-57.9648	-24.3603	-40.151	106.394	-121.759	19.2048	-149.02	-44.9427	-52.4126	184.085	-172.444	167.81
4744	1001.04	4.07474	1.51176	78.8025	65.821	-138.524	-193.66	39.3912	-220.63	340.693	84.309	109.902	-79.9784	-268.249	177.306	-230.846	97.141	-131.84	218.897	-120.423	-138.787	242.674	-44.8168	-74.9021	323.355	-68.8773	-7.90377	-57.4167	109.25	-123.358	20.7896	-150.055	-41.0599	-57.4183	184.946	-172.482	167.697
4745	996.858	4.07667	1.53121	80.0091	67.3874	-138.506	-193.37	39.0874	-220.649	340.692	84.3263	110.093	-80.4126	-267.844	176.725	-230.468	97.1477	-125.837	233.129	-138.601	-123.215	230.263	-47.791	-72.7396	316.779	-61.3103	-19.784	-45.0045	107.52	-121.796	19.1378	-149.173	-44.4705	-52.4472	184.345	-172.452	167.765
4746	1011.98	4.07969	1.5317	80.5788	67.9463	-138.55	-193.239	38.9539	-220.701	340.703	84.3123	109.535	-78.3439	-269.703	179.293	-232.684	97.1066	-124.461	236.261	-142.64	-120.507	228.335	-48.5682	-69.8208	308.485	-52.783	-30.3924	-33.5389	105.263	-122.358	19.9779	-149.642	-43.4802	-54.1401	184.522	-172.459	167.764
4747	1008.22	4.08841	1.52575	79.4068	66.4814	-138.607	-193.157	38.8715	-220.715	340.674	84.2906	109.468	-77.3397	-270.742	179.249	-232.606	97.1274	-130.469	221.682	-123.933	-137.231	241.869	-45.562	-66.4434	297.575	-42.9336	-38.3374	-23.793	103.181	-123.099	20.1541	-149.466	-41.2766	-57.2052	184.837	-172.476	167.721
4748	961.822	4.05427	1.49777	78.6353	64.2923	-139.42	-194.58	40.5263	-222.798	342.22	84.0241	108.203	-74.3986	-273.382	185.403	-237.88	97.1552	-138.064	204.947	-102.963	-154.902	255.493	-41.3372	-70.8114	311.239	-56.4927	-22.8986	-41.1044	106.163	-120.413	17.1649	-147.553	-48.2792	-47.7274	183.686	-172.398	167.887
4749	990.791	4.10666	1.51063	78.8573	64.7195	-139.08	-193.905	39.8387	-222.754	342.245	84.2206	108.119	-73.7044	-274.083	185.857	-238.284	97.3303	-133.723	217.232	-115.225	-149.778	249.003	-39.5322	-76.6092	312.248	-56.7164	-25.7493	-37.4448	109.978	-118.976	15.7804	-146.761	-51.663	-43.3821	182.835	-172.175	168.006
4750	848.283	4.11248	1.52695	79.0449	65.6255	-144.601	-206.711	54.2344	-236.027	352.175	82.0286	108.289	-75.0138	-272.769	185.092	-237.633	97.0505	-133.107	218.63	-116.686	-148.391	247.927	-39.9067	-79.0804	321.581	-67.1602	-10.6361	-53.483	112.003	-121.009	17.4981	-147.658	-46.5095	-50.3526	183.64	-172.259	167.742
4751	854.594	4.10434	1.52409	79.0735	66.5061	-140.556	-197.735	44.0056	-224.619	343.444	83.3826	109.585	-83.1569	-264.748	179.138	-232.682	95.1544	-130.296	224.738	-124.165	-142.039	243.041	-41.2413	-77.3123	319.628	-65.6781	-9.42836	-54.7722	111.039	-121.034	19.1349	-149.442	-45.0827	-51.5699	183.788	-172.346	167.519
4752	865.484	4.08046	1.51898	78.5416	65.973	-135.831	-188.349	33.2608	-212.418	334.246	85.0103	110.211	-87.2274	-260.827	177.35	-231.706	94.4824	-133.623	216.869	-114.342	-152.063	251.154	-39.5101	-76.8741	321.503	-68.3482	-3.86359	-60.544	110.868	-121.996	20.7425	-150.73	-44.7542	-51.9818	184.517	-172.425	167.28
4753	869.133	4.06544	1.51648	77.9273	65.6152	-131.881	-181.634	25.44	-202.809	327.235	86.1911	109.107	-85.1652	-262.485	182.92	-236.419	94.5034	-135.672	212.033	-108.362	-158.674	256.535	-38.4047	-77.7094	323.633	-71.9885	6.78324	-70.9649	111.776	-120.9	18.1679	-148.482	-44.3813	-52.3094	183.193	-172.543	166.966
4754	840.042	4.03769	1.52327	78.0463	65.061	-137.943	-191.833	37.5855	-222.809	342.768	84.6994	109.365	-88.0594	-259.74	179.746	-233.328	93.8325	-138.067	206.687	-102.207	-167.004	263.661	-37.6118	-75.602	319.226	-66.5107	-3.14313	-60.907	109.717	-119.224	20.8353	-152.033	-50.0852	-45.119	182.37	-171.885	167.294
4755	763.217	4.05608	1.53652	78.2459	65.6069	-141.874	-199.571	46.477	-232.809	350.151	83.4262	109.365	-88.0594	-259.74	179.746	-233.328	93.8325	-137.48	208.164	-104.017	-165.51	262.522	-37.9876	-76.6212	324.696	-73.2643	8.43303	-72.9428	111.656	-120.395	15.9422	-146.354	-47.2825	-48.2668	183.529	-173.099	166.607
4756	875.374	4.04671	1.53873	78.3656	65.1425	-133.414	-182.576	27.1739	-213.386	335.89	86.5357	108.505	-86.4286	-261.216	184.542	-237.451	93.9466	-136.259	212.258	-108.788	-161.593	259.276	-38.8393	-74.4404	318.221	-64.8722	-6.56905	-57.7903	109.006	-120.571	15.3202	-145.639	-47.4546	-47.9087	184.155	-172.379	166.846
4757	937.505	4.0798	1.56565	80.2328	67.7304	-132.765	-181.524	26.0394	-212.95	335.694	86.8817	111.161	-90.5193	-256.843	181.607	-238.44	93.7223	-128.121	231.57	-130.801	-138.364	239.035	-43.4103	-72.4202	311.948	-57.2198	-18.8528	-45.2019	107.372	-121.017	15.1523	-144.857	-44.3251	-51.8876	184.614	-172.466	166.806
4758	874.848	4.01896	1.54667	79.8324	66.7677	-129.255	-177.931	21.6735	-200.918	325.644	87.8127	111.658	-91.0099	-256.605	179.515	-236.657	93.7485	-132.695	220.794	-117.365	-152.971	250.925	-41.0522	-73.1015	314.646	-59.3573	-18.8037	-45.6215	107.668	-120.506	19.035	-149.155	-45.5784	-49.3233	184.675	-172.434	166.94
4759	891.205	4.02178	1.55058	79.7987	66.567	-136.148	-189.365	35.041	-220.906	341.147	85.7796	112.096	-92.8992	-254.853	176.633	-234.129	93.6975	-133.413	218.193	-114.72	-153.825	252.123	-41.1301	-72.9095	314.695	-59.3583	-18.2529	-46.3823	107.492	-119.94	18.2165	-148.636	-46.9194	-47.668	184.198	-172.433	166.967
4760	903.754	4.03721	1.54024	79.998	66.3993	-136.386	-189.013	34.7045	-220.906	341.02	85.755	111.787	-91.4866	-256.299	177.238	-234.323	93.7618	-133.585	218.342	-114.878	-153.63	252.011	-41.0416	-71.5415	310.878	-54.843	-25.5977	-38.8711	106.238	-119.106	16.9372	-147.74	-48.9395	-45.1544	183.576	-172.303	167.147
4761	824.711	4.04652	1.57969	81.5225	69.2678	-139.012	-194.18	40.6825	-227.618	346.02	84.886	112.622	-96.6258	-250.69	175.591	-233.926	92.9751	-125.794	236.859	-138.197	-130.075	233.38	-45.2607	-70.2457	310.883	-55.1062	-21.6556	-43.1282	104.85	-119.132	13.0701	-143.53	-47.4974	-47.1109	183.605	-172.378	167.091
4762	832.086	4.03051	1.56772	80.8555	67.1466	-138.867	-193.755	40.2287	-227.618	346.112	84.9764	112.622	-96.6258	-250.69	175.591	-233.926	92.9751	-134.498	215.486	-111.636	-156.896	255.232	-40.8239	-67.8774	303.675	-47.6495	-31.297	-32.6865	103.127	-119.536	13.7616	-144.222	-46.8971	-48.1083	183.505	-172.363	167.14
4763	850.914	4.05543	1.58034	81.4753	68.6656	-138.784	-193.476	39.9336	-227.618	346.164	85.036	112.622	-96.6258	-250.69	175.591	-233.926	92.9751	-127.594	232.113	-132.165	-135.791	238.086	-44.4202	-69.8729	309.964	-53.6045	-26.4811	-38.3662	104.502	-119.448	13.6063	-144.129	-47.4382	-47.575	183.321	-172.314	167.306
4764	985.962	4.06541	1.5621	80.8146	67.7386	-138.607	-192.919	39.338	-227.262	345.927	85.1241	113.657	-92.2569	-255.397	172.384	-231.834	94.3996	-127.735	231.846	-131.834	-136.304	238.549	-44.4652	-72.722	314.163	-57.5362	-24.1192	-40.8442	106.573	-118.258	13.8592	-145.024	-48.3799	-45.5933	182.97	-172.247	167.414
4765	985.101	4.05352	1.54997	80.4532	66.5601	-138.683	-193.061	39.496	-227.262	345.898	85.0978	113.657	-92.2569	-255.397	172.384	-231.834	94.3996	-132.256	220.781	-118.122	-150.46	250.132	-42.1802	-71.9728	312.461	-55.3406	-27.9186	-37.06	105.889	-118.638	14.4453	-145.508	-48.1601	-46.2032	182.986	-172.212	167.535
4766	1068.09	4.05787	1.54699	80.1278	65.7427	-138.951	-193.708	40.2176	-227.79	346.273	84.9915	114.351	-89.6333	-258.091	170.944	-231.178	95.3412	-135.022	213.577	-109.26	-159.069	256.94	-41.0607	-71.7751	308.561	-51.3541	-33.1574	-31.095	105.813	-118.852	16.9448	-147.794	-49.4794	-45.226	183.208	-172.194	167.605
4767	1063.31	4.08039	1.56372	80.2667	67.7269	-138.998	-193.893	40.4221	-227.851	346.325	84.9581	114.411	-89.7193	-258.022	170.702	-230.992	95.3457	-126.332	234.679	-135.577	-132.415	235.581	-45.7581	-75.3887	319.366	-63.3665	-15.2992	-49.8625	109.002	-119.123	16.9731	-147.808	-49.1737	-45.9172	183.005	-172.196	167.613
4768	1072.02	4.06588	1.54785	79.9818	66.1785	-139.001	-193.973	40.5084	-227.851	346.337	84.9441	114.411	-89.7193	-258.022	170.702	-230.992	95.3457	-133.02	219.7	-117.108	-150.923	250.336	-42.391	-71.2622	308.618	-52.3594	-29.4953	-34.6461	105.86	-118.332	16.3519	-147.56	-51.7991	-42.7892	182.425	-172.109	167.717
4769	1078.74	4.09245	1.55955	79.8023	67.9975	-138.996	-194.021	40.5608	-227.851	346.349	84.936	114.411	-89.7193	-258.022	170.702	-230.992	95.3457	-130.859	224.836	-123.561	-144.339	245.07	-43.5907	-65.2556	290.661	-35.8531	-44.5306	-16.7829	102.351	-121.874	18.9401	-149.144	-43.0721	-52.6634	186.031	-173.572	166.067
4770	1071.81	4.0574	1.52002	78.6354	64.7784	-138.514	-192.988	39.3937	-226.655	345.468	85.1029	111.552	-80.8931	-267.033	175.777	-232.279	95.7089	-134.588	214.591	-112.647	-157.755	257.392	-42.0053	-71.1213	309.438	-54.5528	-22.5826	-41.2695	106.436	-120.617	16.0199	-146.77	-43.2268	-51.6756	184.522	-173.064	166.248
4771	1073.23	4.05484	1.51879	78.4128	64.605	-138.635	-193.228	39.653	-226.655	345.418	85.0434	111.552	-80.8931	-267.033	175.776	-232.279	95.7089	-135.546	212.174	-109.776	-160.277	259.52	-41.556	-72.7006	314.936	-60.4287	-15.7839	-48.6526	107.666	-121.737	17.0687	-147.498	-40.1302	-55.7001	184.619	-172.699	166.373
4772	965.889	4.03601	1.53167	79.597	66.0948	-138.83	-193.648	40.1202	-226.962	345.62	84.9605	112.621	-88.5921	-258.421	175.851	-234.052	94.4934	-133.665	217.339	-116.254	-150.604	251.4	-42.7662	-69.7032	312.8	-57.9745	-16.3883	-48.6803	104.313	-120.111	10.1898	-140.311	-44.4735	-50.7422	184.019	-172.967	166.273
4773	961.045	4.03792	1.55654	80.7275	67.9584	-138.796	-193.498	39.9646	-226.983	345.654	84.9849	112.843	-89.39	-257.664	175.15	-233.583	94.5155	-128.565	227.829	-129.882	-138.3	242.398	-45.6814	-66.373	301.351	-46.3771	-31.0983	-32.4138	102.134	-122.462	16.8578	-146.786	-39.7806	-56.6963	184.909	-172.894	166.305
4774	961.963	4.04484	1.55133	80.5391	67.7266	-138.777	-193.399	39.8605	-226.983	345.66	85.0005	112.843	-89.39	-257.664	175.15	-233.583	94.5155	-128.219	229.143	-131.121	-137.51	241.388	-45.6818	-68.4011	307.511	-52.1354	-25.3408	-39.0729	103.398	-121.77	15.2774	-145.293	-41.4383	-54.658	184.563	-172.629	166.435
4775	934.693	4.01282	1.53555	79.3641	65.5578	-138.769	-193.336	39.7942	-226.983	345.662	85.0098	112.305	-88.8827	-257.84	176.211	-234.12	94.3945	-136.551	208.987	-105.836	-160.799	259.649	-41.1585	-71.4369	315.827	-60.8921	-14.9724	-49.6361	105.832	-121.259	15.1415	-144.874	-43.107	-52.7803	183.993	-172.542	166.596
4776	944.772	4.04376	1.53733	80.1198	66.8587	-138.747	-193.234	39.686	-226.942	345.634	85.0237	112.131	-88.3847	-258.291	176.722	-234.478	94.4277	-131.802	222.092	-121.502	-148.291	249.218	-43.2862	-69.0084	307.275	-52.0824	-26.9283	-36.7823	104.387	-121.676	17.6578	-147.99	-41.9826	-54.1553	184.046	-172.559	166.657
4777	933.097	4.02869	1.54242	80.4256	67.412	-139.67	-195.161	41.9045	-229.402	347.486	84.71	112.235	-88.7787	-257.914	176.292	-234.144	94.3879	-129.545	226.958	-128.885	-141.2	245.21	-46.1778	-67.6461	309.173	-53.5556	-25.1614	-39.807	103.311	-121.19	16.5642	-147.02	-42.4145	-53.5884	183.863	-172.487	166.91
4778	987.545	4.03842	1.55005	80.0709	67.8782	-136.22	-187.194	32.8682	-221.586	341.809	86.0229	112.185	-88.5628	-258.14	176.371	-234.156	94.3957	-126.39	234.325	-138.093	-132.627	238.533	-47.9733	-70.1474	315.943	-60.8543	-14.8727	-50.7018	105.299	-122.24	18.6991	-148.833	-41.2771	-55.6538	184.143	-172.482	166.925
4779	982.215	4.04334	1.53056	79.1555	65.6425	-136.491	-187.424	33.1581	-221.538	341.638	85.9188	112.06	-87.5942	-259.22	176.165	-233.724	94.4549	-133.314	218.407	-117.373	-152.798	253.51	-43.1052	-71.2637	317.143	-62.4156	-13.2666	-52.1067	106.303	-120.915	12.2889	-142.255	-42.2731	-54.284	183.438	-172.195	167.287
4780	960.725	4.04944	1.53864	79.2271	66.2315	-136.74	-187.625	33.4142	-221.538	341.523	85.8248	112.723	-89.9853	-257.016	173.305	-231.398	94.2534	-132.719	220.03	-119.297	-151.277	252.142	-43.1366	-71.4438	316.121	-61.7142	-13.9722	-51.0011	106.599	-122.532	18.6923	-148.72	-40.8076	-56.3415	184.235	-172.341	167.083
4781	932.532	4.05899	1.55163	79.7674	67.6069	-136.9	-187.637	33.456	-221.441	341.357	85.7689	112.824	-90.946	-256.031	174.116	-232.471	94.1771	-127.965	232.118	-134.216	-136.908	240.24	-45.1973	-72.396	317.815	-63.8694	-10.4351	-54.493	107.462	-121.164	17.2815	-147.706	-43.8144	-52.3991	183.547	-172.415	166.896
4782	828.12	4.05113	1.55071	80.7025	68.0272	-140.947	-195.588	42.6584	-231.441	348.713	84.415	110.465	-86.4262	-259.629	184.962	-241.286	93.9798	-128.168	231.451	-133.434	-137.793	241.035	-45.1234	-70.5615	312.507	-57.6082	-21.0733	-43.5299	105.891	-120.828	16.1644	-146.727	-43.316	-52.5547	183.469	-172.398	166.953
4783	854.819	4.03984	1.54488	80.299	66.7077	-140.496	-195.724	42.7144	-231.441	348.957	84.5214	110.852	-87.5888	-258.698	182.405	-238.942	94.0272	-132.537	220.754	-119.973	-151.336	251.842	-42.7598	-70.1745	311.439	-56.011	-24.524	-40.1658	105.408	-120.297	14.7707	-145.416	-44.6699	-50.9676	183.117	-172.375	167.03
4784	882.137	4.05845	1.56785	80.9145	68.4862	-140.198	-195.842	42.7826	-231.441	349.118	84.589	111.254	-88.6916	-257.818	179.967	-236.756	94.0709	-125.673	237.759	-141.011	-130.615	235.077	-46.3046	-71.9281	316.436	-61.1922	-17.6902	-47.5828	106.681	-120.126	14.2263	-144.892	-45.3158	-50.3305	182.929	-172.364	167.067
4785	894.616	4.04064	1.54071	80.5534	66.564	-140.12	-196.163	43.1014	-231.78	349.483	84.5955	111.408	-88.9282	-257.618	179.284	-236.215	94.0833	-133.592	218.276	-116.534	-155.167	254.638	-42.0055	-68.6926	306.879	-51.0737	-31.3793	-32.8941	104.209	-119.585	13.5632	-144.096	-44.6994	-50.0949	183.624	-172.466	167.044
4786	902.071	4.04745	1.54606	80.5025	66.8964	-139.986	-196.235	43.1583	-231.78	349.556	84.6233	111.408	-88.9288	-257.617	179.283	-236.214	94.0833	-130.939	224.481	-124.11	-147.97	248.994	-43.5133	-71.1578	314.535	-58.487	-23.7978	-41.5243	105.89	-119.653	13.8372	-144.381	-45.2458	-49.7221	183.501	-172.42	167.195
4787	937.663	4.04634	1.53806	79.8873	66.0956	-139.806	-196.04	42.9296	-231.53	349.416	84.6771	111.119	-86.6828	-260.059	179.391	-235.778	94.4673	-132.668	220.328	-118.834	-153.431	253.34	-42.5494	-72.5022	313.623	-57.2293	-23.234	-42.1594	107.32	-119.3	14.1076	-144.885	-46.8512	-47.8848	183.156	-172.315	167.492
4788	947.216	4.04902	1.54254	80.0845	65.87	-139.77	-196.111	42.9957	-231.53	349.437	84.6792	111.182	-86.8455	-259.924	179.067	-235.5	94.4718	-134.732	215.261	-112.556	-160.139	258.831	-41.4585	-69.7081	305.238	-48.7891	-32.7731	-31.6147	105.275	-119.366	14.0845	-144.852	-47.4957	-47.5044	182.951	-172.292	167.571
4789	954.404	4.06353	1.54217	80.3154	67.1223	-139.765	-196.18	43.0698	-231.598	349.505	84.6763	111.269	-87.0107	-259.788	178.722	-235.235	94.484	-128.911	229.921	-130.574	-141.312	243.479	-44.5119	-72.3534	313.709	-57.296	-23.6511	-41.6668	107.099	-119.116	15.254	-146.001	-48.6993	-46.2029	183.044	-172.222	167.775
4790	949.266	4.04408	1.53436	79.9737	65.6227	-140.027	-196.806	43.7869	-232.36	350.093	84.5809	111.329	-87.1304	-259.69	178.444	-235.009	94.4898	-135.198	214.301	-111.313	-161.363	259.773	-41.2164	-71.2959	311.021	-54.3675	-28.0686	-37.0035	106.225	-118.231	13.6149	-144.595	-48.3115	-45.8805	183.037	-172.155	167.975
4791	954.155	4.06236	1.54404	80.0406	66.5568	-139.99	-196.811	43.7857	-232.36	350.112	84.5903	111.35	-87.1848	-259.644	178.339	-234.919	94.4911	-132.899	219.663	-117.831	-154.751	254.569	-42.5582	-67.7901	300.175	-43.827	-38.781	-24.8169	103.842	-119.093	14.8945	-145.603	-48.094	-46.9944	183.125	-172.164	167.946
4792	950.001	4.05399	1.54484	80.0022	65.705	-139.968	-196.815	43.786	-232.36	350.123	84.5957	111.358	-87.2067	-259.626	178.296	-234.883	94.4916	-135.245	214.048	-110.96	-161.85	260.249	-41.2552	-69.6057	305.97	-49.665	-32.1321	-32.1541	105.082	-118.712	14.3665	-145.206	-49.9959	-44.9352	182.766	-172.136	168.044
4793	942.382	4.06113	1.54269	79.1233	66.5534	-139.967	-196.804	43.7997	-232.606	350.355	84.6014	111.363	-87.2092	-259.613	178.381	-234.99	94.4939	-130.632	225.417	-124.918	-147.493	248.695	-43.738	-76.1006	324.486	-70.1904	-1.40373	-64.3952	110.327	-119.221	15.5864	-146.078	-48.3238	-47.6616	182.623	-172.159	167.987
4794	950.379	4.07032	1.55692	80.0308	67.3509	-139.99	-196.894	43.8891	-232.606	350.344	84.5906	111.387	-87.2719	-259.561	178.264	-234.892	94.4954	-127.671	232.894	-134.204	-137.495	240.382	-45.1839	-73.7732	317.777	-62.3255	-15.0213	-50.3387	108.317	-119.104	15.2381	-145.816	-50.1981	-45.7282	182.432	-172.136	168.072
4795	948.54	4.06474	1.54566	80.0555	67.0406	-140.341	-197.567	44.6299	-233.609	351.101	84.4822	111.608	-87.5989	-259.315	177.211	-234.026	94.5206	-129.308	228.574	-128.839	-143.17	245.089	-44.3882	-73.1081	315.996	-60.0713	-19.1819	-46.0658	107.745	-120.217	17.3744	-147.548	-46.6976	-49.5561	183.651	-172.176	168.144
4796	990.723	4.06131	1.5322	78.9681	65.5367	-138.298	-192.226	38.5042	-228.755	347.639	85.1279	111.424	-86.7462	-260.222	177.411	-233.971	94.556	-132.946	219.175	-117.2	-155.199	255.017	-42.5816	-74.3182	319.47	-64.085	-12.9293	-52.5335	108.792	-120.197	17.2428	-147.395	-48.2415	-48.2174	183.364	-172.187	168.108
4797	983.866	4.06909	1.54035	79.5856	66.0057	-138.515	-192.776	39.1362	-228.569	347.335	85.0638	111.424	-86.7462	-260.222	177.411	-233.971	94.556	-131.408	223.067	-122.078	-149.99	250.766	-43.3474	-71.9248	312.757	-56.6966	-23.9943	-40.8666	106.874	-119.895	16.6424	-146.891	-50.4411	-45.9407	183.008	-172.167	168.178
4798	980.484	4.07328	1.53823	80.3744	67.2114	-139.781	-195.492	42.2569	-231.587	349.52	84.6392	111.732	-87.1942	-259.896	176.005	-232.84	94.5982	-128.135	231.315	-132.349	-138.966	241.659	-44.9922	-71.156	310.994	-54.5594	-27.3211	-37.4604	106.194	-119.693	16.346	-146.651	-48.8434	-47.1496	183.344	-172.292	168.387
4799	969.325	4.05956	1.53635	79.9213	65.7469	-140.19	-196.694	43.6357	-232.726	350.376	84.5044	111.732	-87.1942	-259.896	176.005	-232.84	94.5982	-134.484	215.461	-112.737	-159.037	257.958	-41.704	-69.5406	306.177	-49.78	-32.7234	-31.3071	105.042	-119.82	16.7123	-146.935	-50.0423	-46.2527	183.16	-172.265	168.481
4800	975.083	4.05539	1.53581	79.5281	65.1753	-140.137	-196.865	43.8319	-232.726	350.396	84.5273	111.732	-87.1942	-259.896	176.005	-232.84	94.5982	-135.746	212.804	-109.58	-163.422	261.45	-40.9407	-71.3331	312.15	-55.8765	-26.1477	-38.5718	106.229	-119.019	15.6389	-146.152	-52.8067	-42.9869	182.62	-172.071	168.63
4801	962.439	4.0625	1.54005	79.0261	66.3377	-140.184	-197.133	44.1389	-232.986	350.609	84.517	111.871	-87.3957	-259.701	175.457	-232.439	94.6051	-130.962	224.367	-123.751	-148.418	249.397	-43.5792	-76.0014	324.821	-70.5113	-2.16179	-63.4868	110.27	-119.855	16.234	-146.488	-48.11	-48.2315	183.537	-172.302	167.949
4802	994.266	4.07279	1.5403	78.5581	66.624	-138.537	-192.662	39.0176	-229.215	347.954	85.046	111.66	-86.4558	-260.695	175.723	-232.418	94.6424	-129.206	227.975	-128.507	-144.982	247.138	-44.5237	-76.0448	324.366	-71.2449	3.26447	-68.4851	110.698	-122.047	18.94	-148.666	-44.544	-52.7057	185.008	-172.591	167.1
4803	974.933	4.03082	1.52718	78.1708	64.7388	-137.157	-189.25	35.0221	-226.274	345.958	85.4365	110.382	-84.4789	-262.227	182.599	-238.33	94.6283	-137.299	207.233	-103.487	-173.41	270.56	-40.0434	-75.1606	321.747	-68.2214	-1.5677	-63.4797	109.869	-121.683	17.4855	-147.628	-41.3264	-55.2424	184.524	-172.488	167.225
4804	961.027	4.04108	1.5262	78.3472	64.7752	-137.276	-189.433	35.2281	-225.368	345.02	85.4034	110.382	-84.4789	-262.227	182.599	-238.33	94.6283	-137.277	208.83	-105.122	-168.974	266.305	-39.9671	-73.7608	317.933	-64.1977	-7.92852	-56.7473	108.767	-121.283	16.9912	-147.079	-44.6251	-52.0183	183.841	-172.439	167.382
4805	943.977	4.04951	1.5293	78.544	64.7859	-137.451	-189.665	35.4903	-224.707	344.291	85.349	110.653	-85.2158	-261.591	181.34	-237.272	94.6768	-137.457	209.244	-105.541	-167.264	264.561	-39.7924	-72.2825	313.687	-59.6809	-14.532	-49.7084	107.619	-120.863	16.6728	-146.726	-48.0882	-48.5145	183.317	-172.361	167.625
4806	938.61	4.07188	1.53384	79.5033	65.8712	-137.682	-189.97	35.8392	-224.275	343.754	85.2735	110.653	-85.2158	-261.591	181.34	-237.272	94.6768	-134.093	218.071	-116.183	-154.942	254.31	-41.5884	-68.0279	301.183	-46.6955	-31.3962	-31.3859	104.413	-120.375	16.0845	-146.158	-51.3655	-45.1473	182.771	-172.333	167.658
4807	910.294	4.06532	1.53489	79.2136	65.5483	-137.966	-190.354	36.2808	-224.074	343.411	85.1809	110.793	-85.8685	-260.932	181.125	-237.209	94.6753	-135.456	214.629	-112.109	-158.909	257.595	-40.8529	-69.9967	307.74	-53.3191	-24.2714	-39.3096	105.746	-121.397	17.6502	-147.406	-49.4006	-47.7619	183.299	-172.32	167.703
4808	921.14	4.07499	1.53522	79.2806	66.4303	-136.17	-186.575	31.9308	-219.211	339.741	85.7971	112.42	-91.057	-255.969	176.689	-234.361	94.4367	-133.888	219.083	-117.488	-152.702	252.397	-41.7092	-72.3979	315.229	-61.0887	-13.756	-51.2102	107.527	-122.506	20.432	-149.979	-44.0273	-53.8358	184.307	-172.313	167.613
4809	924.211	4.07312	1.5503	79.3775	66.7063	-136.001	-186.247	31.5962	-218.945	339.563	85.8847	112.96	-92.2692	-254.988	174.751	-232.931	94.4912	-132.703	221.506	-120.507	-148.246	248.626	-42.3514	-72.4289	314.896	-61.1005	-12.5506	-52.1574	107.625	-121.679	18.0989	-148.028	-43.5606	-53.6567	183.85	-172.44	167.301
4810	937.893	4.05265	1.54551	78.9134	65.0592	-135.914	-186.17	31.5392	-218.945	339.594	85.9391	112.699	-91.2705	-255.994	175.369	-233.233	94.5168	-140.273	203.001	-98.1804	-171.397	267.428	-38.1103	-71.5614	312.088	-58.2026	-16.0505	-48.3263	106.948	-120.89	17.0208	-147.316	-45.6014	-50.8327	183.483	-172.376	167.513
4811	890.378	4.06817	1.54166	79.5841	65.6523	-139.634	-192.708	39.0277	-228.945	347.046	84.7512	112.451	-90.291	-256.99	175.911	-233.468	94.5446	-137.923	208.652	-105.002	-164.27	261.749	-39.5002	-68.5949	303.429	-48.972	-29.0027	-34.3806	104.704	-120.534	17.2508	-147.582	-49.1292	-47.2087	182.869	-172.338	167.631
4812	899.952	4.0651	1.54754	79.4366	65.5775	-139.53	-193.174	39.5668	-228.823	346.99	84.7758	112.797	-91.296	-256.058	174.704	-232.576	94.5539	-138.268	207.631	-103.739	-165.468	262.637	-39.3233	-70.3206	308.979	-54.5061	-23.1206	-40.9022	105.904	-121.541	18.5925	-148.579	-47.2987	-49.7724	183.32	-172.325	167.674
4813	922.868	4.07076	1.54221	79.9402	66.3661	-139.516	-193.688	40.1604	-228.99	347.158	84.7734	112.913	-91.467	-255.924	174.192	-232.177	94.5702	-134.311	217.707	-115.737	-151.435	250.736	-41.4336	-70.2752	309.258	-54.2296	-25.0434	-39.2253	105.676	-119.749	15.4846	-145.876	-48.6873	-47.4389	182.814	-172.245	167.791
4814	917.048	4.08513	1.55562	80.0252	67.7499	-140.038	-195.203	41.9083	-230.598	348.412	84.5895	112.913	-91.467	-255.924	174.192	-232.177	94.5702	-128.97	230.135	-131.12	-136.203	238.53	-44.3456	-73.738	319.224	-65.0617	-9.79219	-55.3869	108.408	-120.954	17.4647	-147.548	-46.3249	-50.5122	183.497	-172.299	167.617
4815	897.756	4.07267	1.5575	79.4364	66.4968	-140.613	-196.917	43.8814	-232.615	350.026	84.3869	112.913	-91.467	-255.924	174.192	-232.177	94.5702	-134.077	217.505	-115.448	-152.714	252.123	-41.7409	-73.0808	316.893	-62.8227	-11.548	-53.2487	108.03	-121.926	19.1721	-149.095	-45.9265	-51.4644	183.935	-172.314	167.568
4816	994.009	4.064	1.55223	78.5558	65.3138	-133.25	-181.867	26.5828	-214.475	336.689	86.9032	112.864	-91.2708	-256.124	174.292	-232.214	94.576	-136.218	212.176	-108.872	-159.691	257.784	-40.6434	-73.3894	317.142	-63.0871	-9.99434	-54.8366	108.384	-120.648	17.8592	-148.256	-50.8822	-45.5376	183.139	-172.272	167.679
4817	1053.36	4.08559	1.57527	79.8051	67.6215	-132.448	-180.406	24.9212	-213.452	336.134	87.1926	114.319	-93.7218	-253.642	171.698	-231.631	94.4823	-128.557	230.135	-130.133	-136.868	238.291	-44.7621	-72.9569	315.943	-61.9729	-11.7184	-52.8259	108.144	-121.969	17.4403	-146.796	-43.1476	-54.6928	184.33	-172.375	167.617
4818	1000.72	4.05737	1.58189	79.2138	66.0143	-138.888	-194.144	41.0457	-228.683	347.419	84.689	114.202	-93.628	-253.659	172.264	-232.102	94.467	-136.356	211.616	-107.195	-160.568	257.501	-40.6398	-74.2774	320.385	-66.8769	-5.427	-59.408	109.357	-120.801	15.9415	-145.911	-46.3644	-50.6824	183.399	-172.375	167.641
4819	992.071	4.07208	1.58451	79.2919	66.2251	-138.938	-194.186	41.0038	-228.683	347.32	84.762	114.202	-93.628	-253.659	172.264	-232.102	94.467	-134.779	216.042	-112.577	-154.772	252.741	-41.3994	-73.6997	318.593	-65.0883	-7.20629	-57.3425	108.963	-119.948	14.0516	-144.468	-49.9239	-46.6694	182.479	-172.371	167.651
4820	1050.78	4.103	1.5697	80.5724	67.3915	-139.036	-191.669	38.0552	-232.991	351.192	85.0729	114.484	-93.844	-253.564	171.017	-231.107	94.5159	-131.485	224.068	-122.546	-144.094	244.047	-43.0969	-68.2339	302.411	-47.7431	-32.3788	-30.6047	104.514	-121.14	17.1636	-147.165	-46.0331	-51.0578	183.567	-172.421	167.633
4821	1038.05	4.10286	1.55018	79.6009	67.5824	-138.889	-191.468	37.8098	-232.672	350.967	85.126	112.235	-85.524	-261.026	181.483	-239.128	94.6236	-127.125	228.111	-128.664	-135.394	237.207	-47.0582	-76.6804	328.754	-75.8077	2.39748	-67.2185	112.073	-122.415	19.8422	-148.964	-43.4027	-54.3321	185.325	-172.538	167.362
4822	1006.68	4.0996	1.56821	79.6787	68.4729	-141.205	-198.715	45.9182	-241.081	357.715	84.2771	111.632	-84.2809	-261.94	185.979	-243.322	94.5987	-125.728	231.36	-132.777	-131.728	234.361	-47.7635	-76.8277	328.22	-76.7847	10.8406	-75.2829	112.488	-120.885	18.7969	-148.506	-46.878	-50.5472	183.259	-172.582	167.318
4823	1093	4.06314	1.54118	77.9325	64.8927	-134.325	-183.54	28.5589	-221.081	342.441	86.6214	111.418	-83.4165	-262.873	186.054	-243.095	94.6313	-137.493	203.918	-99.322	-166.378	262.791	-41.2339	-76.1308	325.528	-73.5766	6.20869	-70.5951	111.673	-120.515	18.2158	-148.312	-47.7655	-49.162	182.894	-172.265	167.674
4824	1093.24	4.05892	1.53833	78.7045	64.8903	-134.295	-183.803	28.8535	-219.46	340.889	86.595	111.237	-82.6714	-263.68	186.101	-242.887	94.6609	-136.201	207.864	-104.454	-160.453	258.181	-41.5627	-73.7835	318.863	-64.6701	-12.2264	-52.2861	109.128	-120.675	17.075	-147.347	-49.3438	-47.1971	182.772	-172.21	167.866
4825	1111.62	4.09035	1.55129	79.9361	67.5946	-134.151	-183.719	28.7447	-218.152	339.7	86.6267	111.542	-82.6902	-263.783	184.154	-241.204	94.7566	-126.014	232.678	-135.131	-130.374	234.009	-46.9097	-71.7294	312.838	-58.5751	-18.7723	-45.1315	107.381	-121.52	18.4098	-148.218	-45.339	-52.0906	183.914	-172.39	167.69
4826	1129.49	4.06032	1.5238	79.0397	65.4121	-134.364	-184.402	29.5256	-217.964	339.396	86.5353	111.439	-81.3363	-265.477	181.414	-238.122	95.0527	-133.131	215.727	-114.123	-150.112	249.995	-43.167	-71.5286	312.317	-57.4268	-22.8868	-40.3475	107.006	-121.115	19.3166	-149.933	-45.6205	-51.1854	183.6	-172.414	167.825
4827	1121.44	4.06744	1.53028	79.0222	65.1743	-134.564	-184.903	30.1005	-217.964	339.295	86.4517	111.448	-81.0966	-265.85	180.564	-237.17	95.0929	-134.011	213.093	-110.768	-152.675	252.045	-42.7177	-70.0213	307.896	-53.1386	-26.8158	-36.138	105.924	-121.752	18.3397	-148.093	-45.5464	-52.1485	183.767	-172.412	167.832
4828	1123.91	4.06343	1.5221	78.7135	65.1159	-134.688	-185.141	30.3792	-217.938	339.212	86.4005	111.395	-80.6566	-266.408	180.09	-236.556	95.1373	-132.752	216.242	-114.953	-149.395	249.773	-43.3996	-72.1435	314.368	-59.7248	-18.5962	-45.3855	107.408	-120.874	16.9467	-146.951	-46.0036	-50.9827	183.675	-172.378	167.897
4829	1130.46	4.06823	1.52102	78.8	65.35	-134.784	-185.297	30.563	-217.938	339.168	86.3621	111.227	-79.9413	-267.19	180.112	-236.341	95.1672	-131.344	219.472	-119.193	-145.74	247.153	-44.1714	-71.7564	313.44	-58.6011	-20.3584	-43.7012	106.99	-121.153	17.7896	-147.783	-46.5832	-50.5745	183.645	-172.37	167.922
4830	1128.55	4.06398	1.52068	78.4163	64.5652	-134.854	-185.389	30.6723	-217.938	339.138	86.3346	111.061	-79.2311	-267.97	180.104	-236.097	95.1982	-134.742	211.237	-109.104	-155.725	255.402	-42.404	-70.761	309.873	-55.2424	-22.9669	-40.6194	106.408	-121.501	18.8301	-148.794	-47.1302	-50.2792	183.612	-172.365	167.939
4831	1089.38	4.07636	1.53305	79.564	66.1483	-139.16	-193.673	40.2601	-229.636	347.978	84.9185	111.164	-80.0514	-267.037	180.01	-236.173	94.9941	-132.869	215.39	-114.211	-149.064	250.382	-43.9643	-66.1281	296.16	-41.5997	-36.0332	-26.0659	103.079	-122.681	18.0625	-147.611	-39.9679	-58.0688	184.786	-172.518	167.528
4832	1070.49	4.05123	1.51943	78.7533	64.7335	-139.264	-194.192	40.8293	-229.636	347.921	84.8638	111.165	-80.0523	-267.037	180.008	-236.172	94.9941	-136.482	206.749	-103.783	-160.13	259.326	-41.825	-70.8016	310.771	-55.7583	-21.0898	-43.0905	106.275	-121.734	17.472	-147.46	-43.8476	-52.9161	184.521	-172.486	167.625
4833	1057.89	4.08573	1.53414	80.0293	67.1339	-139.307	-194.517	41.1843	-229.636	347.896	84.8357	111.526	-82.0944	-264.955	178.614	-235.025	94.8732	-129.095	225.211	-126.456	-139.188	242.27	-45.5119	-67.4512	300.436	-45.5468	-33.0927	-29.7263	103.871	-123.047	20.8178	-150.41	-43.3355	-54.0058	185.165	-172.498	167.59
4834	1259.88	4.03002	1.56146	79.4645	66.5832	-129.752	-177.018	21.9342	-209.267	333.228	87.9807	112.411	-82.2568	-265.273	176.39	-233.747	95.1955	-129.233	225.58	-126.363	-139.852	242.668	-45.423	-67.387	300.136	-45.2454	-32.9403	-29.8222	103.851	-122.967	21.062	-150.687	-42.5926	-54.4941	185.259	-172.46	167.598
4835	1176.44	4.06514	1.56117	79.6305	67.1204	-135.794	-189.307	35.5602	-223.152	343.451	85.8991	112.5	-84.1478	-263.231	177.477	-235.13	95.0738	-127.047	230.894	-132.645	-133.685	237.777	-46.5539	-71.6395	312.588	-57.4247	-18.425	-46.8549	106.907	-121.683	18.0224	-147.522	-46.2601	-50.1027	184.644	-172.496	167.581
4836	1016.26	4.03981	1.55808	79.7945	65.9042	-140.874	-197.039	44.8297	-233.559	351.093	83.6357	112.163	-83.875	-263.284	179.189	-236.581	95.0364	-134.291	213.864	-111.355	-154.917	255.122	-42.7436	-68.232	302.287	-46.7999	-32.0308	-32.0765	104.486	-120.587	16.2306	-146.212	-48.2805	-47.6337	183.845	-172.453	167.66
4837	1076.11	4.0573	1.53768	79.1933	66.2938	-139.515	-197.885	44.6898	-229.187	347.914	83.8717	112.724	-85.2256	-262.357	176.135	-234.057	95.1947	-131.047	221.765	-120.931	-144.692	246.42	-44.3392	-73.8533	319.283	-64.5977	-9.58331	-56.2272	108.642	-120.149	16.6562	-146.931	-48.3212	-47.0884	183.416	-172.21	167.565
4838	1068.11	4.07338	1.55147	79.024	66.9714	-139.464	-196.926	43.7358	-229.828	348.315	84.2471	112.727	-85.2324	-262.352	176.123	-234.047	95.1945	-128.796	227.044	-127.733	-138.497	241.539	-45.6053	-74.7684	321.699	-68.3263	-0.815031	-64.5567	109.598	-120.878	17.3691	-147.72	-46.6906	-49.0131	183.931	-172.341	167.147
4839	1114.42	4.07743	1.59122	80.8043	69.6689	-139.228	-195.835	42.6318	-230.106	348.573	84.5441	113.597	-86.2525	-260.824	177.847	-236.979	95.2451	-121.185	242.672	-148.583	-116.575	223.622	-50.2881	-74.3259	322.846	-69.3753	-2.3102	-62.8217	109.2	-121.483	17.5906	-147.606	-43.1074	-53.6512	183.947	-172.419	167.087
4840	1115.8	4.07479	1.57121	80.4558	67.8672	-139.269	-195.652	42.4324	-230.106	348.477	84.6382	113.608	-86.2851	-260.797	177.791	-236.933	95.2453	-126.134	231.24	-133.988	-129.086	233.37	-47.5024	-72.8414	318.396	-63.5485	-15.1649	-49.789	107.683	-119.932	15.592	-146.342	-47.0529	-48.9736	182.566	-172.324	167.427
4841	1104.95	4.05772	1.55857	79.7116	65.2972	-139.303	-195.551	42.3218	-230.106	348.414	84.6922	113.617	-86.3089	-260.777	177.747	-236.896	95.2455	-137.263	205.502	-101.755	-159.036	257.175	-41.4507	-70.7842	312.082	-56.9307	-23.8964	-40.3982	106.079	-119.044	13.684	-144.693	-49.1594	-46.3782	181.947	-172.292	167.549
4842	1110.32	4.07555	1.55278	80.3557	66.6641	-139.417	-195.679	42.4655	-230.351	348.558	84.6947	113.736	-86.4955	-260.624	177.206	-236.46	95.2544	-131.752	218.706	-117.914	-144.312	245.407	-44.4088	-69.9681	309.717	-54.1867	-27.5456	-36.6415	105.371	-120.265	15.1732	-145.426	-45.4245	-50.6402	183.628	-172.34	167.592
4843	1145.28	4.07705	1.56956	80.8555	68.0841	-132.756	-181.813	26.529	-213.513	336.058	86.9901	114.07	-89.1829	-257.642	176.935	-236.747	94.7921	-128	226.829	-128.264	-134.385	237.926	-46.7046	-66.1632	299.029	-43.6401	-36.3693	-26.807	102.421	-121.788	16.2776	-146.128	-41.6193	-55.6227	184.246	-172.377	167.403
4844	1140.21	4.06731	1.56653	80.034	66.6949	-132.612	-181.692	26.3718	-213.513	336.115	87.0714	114.071	-89.1846	-257.64	176.931	-236.744	94.7922	-133.443	213.788	-111.952	-150.144	250.806	-43.9738	-65.8498	297.589	-42.2824	-37.458	-25.4721	102.315	-121.3	17.0631	-147.285	-44.7313	-52.0367	183.697	-172.377	167.402
4845	1138.09	4.06781	1.56072	79.7672	66.2038	-132.533	-181.656	26.3177	-213.513	336.144	87.1167	114.071	-89.1856	-257.639	176.929	-236.742	94.7922	-132.78	216.074	-114.566	-147.704	248.363	-44.0194	-69.7821	309.669	-54.2191	-24.5679	-39.8987	105.005	-120.029	15.3769	-145.976	-49.2433	-46.6232	182.911	-172.285	167.619
4846	1206.94	4.07454	1.55158	79.4145	66.5899	-132.618	-181.86	26.5545	-213.846	336.405	87.1057	113.831	-86.038	-261.105	176.506	-235.755	95.3915	-128.835	225.184	-125.92	-137.165	239.938	-46.0925	-73.4758	313.532	-57.5312	-18.8306	-46.2662	108.652	-119.714	17.1064	-148.08	-50.832	-44.5923	182.676	-172.116	167.987
4847	1207.83	4.10043	1.56256	80.2531	67.2794	-135.478	-187.323	32.81	-221.786	342.49	86.0725	113.832	-86.0398	-261.103	176.503	-235.753	95.3916	-128.295	226.522	-127.292	-135.862	238.872	-46.4174	-69.0092	301.347	-45.6139	-33.4091	-30.0522	105.292	-120.871	17.8429	-148.208	-47.9987	-48.4286	183.256	-172.21	167.677
4848	1123.24	4.11225	1.5627	79.8792	67.3616	-139.787	-195.719	42.4968	-231.786	349.741	84.5543	113.48	-84.7366	-262.479	176.88	-235.665	95.4224	-130.533	221.195	-120.562	-142.946	244.761	-45.2095	-66.3407	293.404	-38.2153	-40.7753	-21.4124	103.58	-121.942	17.0805	-147.26	-42.9778	-53.4152	184.599	-172.624	166.55
4849	1151.45	4.07618	1.54684	79.8237	67.2736	-135.738	-186.719	32.1809	-220.632	341.304	85.9326	113.372	-84.2301	-263.131	176.724	-235.329	95.482	-126.433	230.247	-133.314	-131.942	236.382	-47.1928	-71.6157	312.783	-57.9006	-20.2767	-44.0892	106.866	-122.024	18.8767	-149.154	-43.2391	-52.8974	184.507	-172.564	166.705
4850	1083.91	4.07944	1.5422	80.2661	67.319	-140.005	-195.568	42.3023	-230.632	348.557	84.4494	112.787	-82.6367	-264.561	178.184	-236.116	95.4188	-126.848	229.087	-131.935	-133.414	237.675	-47.0081	-71.5855	313.277	-57.7428	-23.3537	-41.2914	106.639	-121.628	17.6642	-148.071	-42.5971	-53.4185	184.151	-172.482	166.964
4851	1086.84	4.05551	1.53148	79.6969	65.3297	-139.983	-195.957	42.7668	-231.055	348.941	84.4988	113.027	-83.3149	-263.415	179.821	-238.351	95.3844	-135.942	207.453	-104.96	-158.061	257.362	-42.2295	-71.7502	314.176	-58.3111	-23.7285	-41.178	106.587	-120.067	15.6108	-146.468	-46.1626	-48.8621	183.261	-172.364	167.284
4852	1095.04	4.07415	1.54327	80.101	66.4982	-139.923	-196.141	42.9857	-231.254	349.14	84.5462	113.178	-83.7552	-263.011	179.062	-237.727	95.3956	-130.461	220.86	-121.275	-142.539	244.696	-45.2342	-71.531	313.424	-57.7019	-23.618	-41.1959	106.404	-119.772	14.6611	-145.357	-46.1575	-49.145	183.236	-172.333	167.332
4853	1167.18	4.06717	1.53054	79.3747	65.1783	-134.332	-184.335	29.4289	-216.782	338.344	86.4597	113.147	-83.5137	-263.32	178.682	-237.245	95.4118	-135.24	209.573	-107.277	-155.566	255.168	-42.7003	-70.1073	309.083	-53.423	-28.1887	-36.0537	105.386	-120.565	16.9422	-147.416	-46.206	-49.756	183.379	-172.328	167.348
4854	1177.44	4.07529	1.52226	78.8651	65.8704	-134.307	-184.402	29.5079	-216.733	338.304	86.4785	113.146	-83.335	-263.562	178.352	-236.866	95.4104	-131.148	220.461	-120.673	-141.041	242.711	-44.6605	-74.1329	320.524	-66.2813	-8.59552	-56.7498	108.762	-119.066	14.48	-145.388	-50.2656	-44.5681	182.488	-172.05	167.616
4855	1069.02	4.07144	1.57669	80.2068	68.3574	-141.169	-199.259	46.3984	-237.173	354.079	84.224	113.726	-83.3551	-262.991	180.889	-240.699	95.3982	-123.771	227.186	-128.587	-129.131	232.129	-51.711	-77.1309	334.74	-82.0733	8.77828	-73.7648	112.484	-122.256	20.9869	-148.062	-45.8078	-53.1499	186.782	-174	166.977
4856	1341.01	4.08476	1.57884	80.1592	68.3426	-129.796	-175.515	19.0447	-212.615	336.835	88.2085	114.067	-82.0262	-264	182.937	-243.61	95.4702	-120.304	236.513	-140.32	-121.391	226.293	-53.1257	-76.1093	331.077	-77.2193	0.186463	-65.2682	110.966	-121.928	20.1041	-147.602	-46.1922	-52.3388	186.431	-173.02	167.353
4857	1384.92	4.08769	1.59017	81.3155	68.4816	-138.02	-192.342	38.7184	-225.589	344.692	85.246	118.467	-85.5982	-259.273	183.12	-250.56	95.7232	-126.235	225.484	-126.842	-135.904	238.5	-49.0677	-71.3821	314.85	-59.7066	-20.7828	-43.7503	106.173	-121.979	18.5932	-148.349	-43.7927	-53.4582	184.638	-172.532	167.536
4858	1383.05	4.07242	1.57739	80.7455	66.7481	-138.387	-192.788	39.2498	-225.59	344.505	85.1039	118.685	-84.925	-259.848	182.257	-249.983	95.8062	-133.377	208.167	-105.429	-156.026	254.938	-45.3112	-70.449	311.968	-56.5652	-25.2351	-39.0589	105.426	-121.466	17.994	-147.941	-44.6302	-52.4727	183.994	-172.472	167.704
4859	1399.36	4.06187	1.56158	80.5343	66.3796	-134.728	-184.822	30.1013	-215.496	336.84	86.3341	118.202	-83.7903	-260.939	182.241	-249.361	95.8677	-133.032	208.494	-105.764	-154.002	253.091	-45.5388	-70.7223	312.815	-56.9912	-26.1841	-37.8625	105.562	-121.752	17.4801	-146.548	-45.3001	-52.2987	184.056	-172.437	167.813
4860	1441.53	4.07683	1.55349	79.3614	66.3091	-133.419	-182.366	27.2496	-213.583	335.734	86.804	116.28	-78.9091	-266.443	181.551	-245.678	95.8236	-131.002	212.148	-111.043	-150.217	251.172	-46.6888	-65.4529	296.441	-40.9577	-43.2086	-18.6462	102.06	-120.957	17.0028	-146.863	-46.6428	-50.5067	183.524	-172.518	167.647
4861	1464.82	4.06218	1.52633	78.5521	64.2922	-133.015	-181.922	26.6996	-213.583	335.952	86.9596	115.251	-76.1412	-269.648	180.793	-243.302	95.8339	-135.189	203.641	-100.858	-160.517	259.395	-44.0715	-71.4985	313.779	-58.9829	-20.2928	-43.8326	106.714	-121.212	18.3866	-148.3	-47.0648	-49.8738	183.801	-172.466	167.784
4862	1485.83	4.04319	1.53775	78.2978	64.5345	-132.717	-181.631	26.3327	-213.404	335.936	87.0694	116.098	-77.7758	-268.208	177.696	-241.053	95.9196	-134.084	204.242	-102.206	-158.959	258.877	-44.9592	-73.223	318.571	-64.3074	-12.4906	-52.2396	107.981	-123.06	21.5769	-150.824	-43.0836	-55.0482	184.882	-172.478	167.761
4863	1534.46	4.05483	1.53593	78.694	64.5282	-132.376	-181.158	25.7882	-212.823	335.551	87.1942	114.613	-72.9007	-273.178	182.422	-244.273	95.9573	-133.826	206.293	-106.096	-159.563	261.361	-46.106	-65.3619	298.538	-44.3047	-33.8202	-29.677	102.302	-121.51	18.0639	-147.829	-45.4037	-51.9917	183.966	-172.462	167.793
4864	1468.34	4.05254	1.53831	78.3934	64.1328	-137.92	-192.181	38.6338	-224.643	344.429	84.7279	114.504	-73.6613	-272.22	183.18	-244.933	95.9153	-136.065	200.873	-98.7211	-163.499	263.536	-44.3094	-71.1275	315.105	-60.9587	-15.2632	-49.9726	106.447	-121.267	16.6131	-146.407	-45.9536	-51.5076	183.643	-172.401	167.945
4865	1442.43	4.06767	1.53275	78.8713	64.5533	-138.328	-192.721	39.2506	-224.674	344.167	84.6434	114.821	-74.4688	-271.498	181.954	-243.992	95.9381	-134.682	204.906	-102.986	-158.537	258.883	-44.5818	-69.6851	309.888	-55.1409	-23.6489	-40.9226	105.367	-121.193	16.1185	-145.717	-46.854	-50.7044	183.542	-172.361	168.101
4866	1401.04	4.07741	1.54367	79.4498	65.0554	-138.67	-193.179	39.773	-224.847	344.082	84.5836	115.988	-78.3506	-267.835	178.154	-241.21	95.8838	-132.921	209.143	-107.769	-152.453	253.358	-45.2231	-69.7879	309.924	-54.648	-26.7952	-38.048	105.236	-119.669	13.0473	-142.694	-50.0047	-46.5709	182.998	-172.288	168.227
4867	1369.81	4.07148	1.54216	79.479	64.9106	-140.132	-196.069	43.0897	-228.645	346.89	84.127	116.118	-78.9453	-267.298	177.234	-240.351	95.9039	-134.964	204.601	-101.977	-156.278	255.901	-44.0007	-70.4611	311.577	-56.212	-25.8933	-38.3652	105.695	-119.245	14.3443	-144.819	-50.5694	-45.5457	182.69	-172.215	168.307
4868	1314.07	4.06676	1.56551	80.5668	66.9847	-140.064	-196.179	43.1686	-229.463	347.569	84.2834	116.923	-83.5022	-262.456	176.125	-240.283	95.4092	-129.778	215.617	-116.285	-144.901	248.037	-47.557	-65.9708	301.56	-46.1187	-35.817	-27.559	101.841	-121.79	18.2512	-147.869	-44.8249	-53.0699	184.032	-172.472	167.782
4869	1344.56	4.07429	1.57307	81.3442	68.3477	-139.783	-195.769	42.6723	-229.555	347.709	84.4787	117.093	-83.7048	-262.193	175.986	-240.405	95.416	-123.038	231.428	-136.07	-126.897	233.411	-51.1704	-68.3153	308.968	-52.6205	-30.6797	-33.8631	103.398	-120.245	15.776	-146.003	-47.9886	-48.5269	183.448	-172.311	168.065
4870	1412.14	4.06661	1.55621	80.1802	66.6305	-135.712	-186.714	32.3589	-219.751	340.437	86.0014	116.809	-82.3454	-263.545	177.018	-241.183	95.4914	-128.695	217.424	-118.416	-142.969	246.554	-48.4335	-66.3458	302.856	-46.5323	-37.6204	-26.1345	102.03	-120.703	16.8899	-147.018	-46.7196	-50.0823	183.658	-172.319	168.04
4871	1395.17	4.08452	1.55275	80.6507	68.0096	-139.427	-194.754	41.5609	-229.613	347.849	84.7327	114.012	-74.6861	-271.863	178.315	-238.519	95.4924	-119.575	240.303	-147.589	-118.155	226.578	-52.3962	-71.6409	317.41	-61.2307	-23.4432	-40.5358	106.269	-119.416	16.5031	-148.219	-48.1671	-47.5778	182.649	-172.253	168.255
4872	1461.05	4.0801	1.53529	79.2397	66.9338	-135.583	-186.235	31.7833	-220.432	341.104	86.1258	114.068	-73.5815	-273.067	177.906	-238.209	95.6155	-121.018	235.161	-141.119	-122.604	230.078	-51.8019	-74.7455	325.357	-70.5931	-8.07842	-56.7803	108.934	-120.957	18.3371	-148.755	-46.0806	-51.0296	183.514	-172.333	167.996
4873	1619.91	4.08631	1.53353	77.8359	65.6768	-135.34	-185.894	31.3729	-224.846	345.485	86.2586	111.099	-63.5084	-283.952	180.435	-237.052	95.8896	-119.798	235.989	-143.039	-122.232	231.006	-52.7584	-74.6651	323.68	-70.0832	-4.73453	-59.9019	109.324	-121.547	18.2026	-148.039	-45.0037	-52.3062	184.158	-172.395	167.79
4874	1561.51	4.08658	1.52022	77.2603	65.0371	-135.912	-186.682	32.3252	-224.05	344.427	86.0177	109.64	-59.1944	-288.015	187.342	-242.96	95.9275	-122.801	230.059	-135.701	-129.252	236.926	-50.8216	-73.8737	319.714	-66.8618	-4.70811	-59.8514	108.643	-121.885	19.2481	-149.07	-44.6036	-52.7189	184.26	-172.425	167.6
4875	1538.35	4.09201	1.5389	78.7796	66.8816	-139.848	-195.412	42.325	-233.552	351.352	84.6403	109.056	-56.2975	-291.191	185.833	-240.632	95.9081	-116.877	245.152	-155.185	-114.499	225.501	-53.7073	-71.6229	313.643	-59.6379	-17.2899	-47.0256	106.478	-121.218	18.727	-148.529	-47.1274	-49.4775	184.321	-172.392	167.701
4876	1487.8	4.10149	1.5117	78.6955	66.0003	-139.053	-193.364	39.4261	-228.612	347.147	84.8052	109.056	-56.2997	-291.189	185.83	-240.63	95.9082	-118.722	239.955	-148.75	-120.387	230.402	-52.7999	-69.8499	308.79	-53.8528	-27.0724	-36.9278	104.975	-120.148	17.4626	-147.537	-50.3285	-46.0279	183.353	-172.303	167.863
4877	1464.12	4.09069	1.51566	78.3524	65.033	-139.12	-193.77	40.0173	-228.275	346.767	84.7888	109.651	-57.9074	-289.453	185.439	-240.862	95.8757	-123.183	227.149	-133.065	-135.058	242.936	-50.6448	-67.0183	300.636	-45.8144	-36.5591	-26.1901	103.052	-121.651	18.6807	-148.52	-44.6893	-52.5165	184.167	-172.418	167.486
4878	1447.73	4.05373	1.49554	77.3689	62.3386	-139.842	-195.454	42.0274	-230.015	348.021	84.5526	109.628	-57.8468	-289.522	185.426	-240.819	95.878	-132.728	203.504	-103.867	-160.761	263.527	-45.49	-70.3522	311.199	-55.8556	-26.6078	-37.6874	105.308	-120.337	16.9857	-147.448	-47.9271	-47.9916	183.64	-172.325	167.793
4879	1326.79	4.04675	1.49709	78.4715	63.1914	-143.515	-205.677	53.4958	-236.404	352.744	82.4875	110.061	-59.9316	-287.198	185.127	-240.941	95.4147	-131.931	205.071	-104.973	-162.834	264.659	-44.4621	-70.6744	310.52	-54.0942	-31.7939	-32.7146	105.24	-119.772	15.0031	-145.342	-49.2295	-46.4476	183.437	-172.2	168.333
4880	1490.61	4.0474	1.48799	77.5809	62.2741	-139.563	-196.737	43.5173	-228.806	347.266	84.2712	110.475	-60.8763	-286.667	179.45	-235.174	95.0125	-130.65	207.196	-107.791	-161.063	264.019	-45.4835	-71.4216	313.011	-56.0444	-30.4774	-34.5975	105.662	-119.402	16.1306	-146.653	-50.6261	-45.2159	182.952	-172.133	168.561
4881	1514.02	4.07935	1.50285	76.9426	63.7816	-139.473	-196.106	42.8935	-229.249	347.608	84.4806	111.017	-61.4698	-286.383	176.286	-232.421	94.9792	-126.691	217.296	-120.064	-150.772	255.863	-47.7524	-66.1893	296.445	-40.682	-43.7799	-18.7829	102.395	-120.729	18.1055	-148.259	-47.358	-49.0088	184.206	-172.447	167.493
4882	1507.42	4.0926	1.51599	77.2986	64.4582	-139.346	-195.554	42.3188	-229.249	347.596	84.6351	111.555	-62.9934	-284.9	175.212	-231.861	95.0045	-125.216	221.369	-124.971	-145.687	251.639	-48.6613	-66.0696	295.553	-40.3036	-42.2549	-19.9998	102.505	-121.804	19.6691	-149.689	-44.9076	-51.7141	185.056	-172.486	167.378
4883	1487.13	4.08972	1.51805	78.5633	65.5323	-139.298	-195.261	42.0189	-229.249	347.573	84.7185	110.928	-61.868	-285.788	178.774	-235.082	95.0158	-120.001	235.296	-142.315	-129.219	238.01	-51.3686	-70.3326	309.235	-53.4079	-28.5165	-35.736	105.347	-120.744	18.1704	-148.669	-47.7612	-47.7296	184.7	-172.461	167.454
4884	1557.76	4.09773	1.5121	78.0739	65.7496	-135.572	-187.318	32.8419	-219.249	340.082	85.9153	111.684	-63.5247	-284.312	175.659	-232.539	95.0143	-120.995	232.538	-138.889	-132.149	240.45	-50.9245	-66.5984	297.79	-42.375	-40.0416	-22.5799	102.846	-123.207	21.2383	-151.149	-40.6981	-55.9457	186.355	-172.747	166.659
4885	1412.96	4.07791	1.53036	79.0788	66.0057	-139.705	-195.347	42.1717	-229.355	347.528	84.5046	111.327	-64.6843	-283.305	178.432	-234.972	95.033	-119.409	236.506	-144.196	-129.308	238.646	-51.7986	-70.8494	312.079	-55.8718	-28.0449	-36.5974	105.665	-122.015	18.2667	-148.602	-41.187	-54.698	185.267	-172.708	166.726
4886	1443.35	4.06928	1.51293	78.5174	64.595	-139.598	-195.263	42.0764	-229.471	347.639	84.6108	111.015	-63.2433	-284.656	179.272	-235.61	95.0076	-123.54	224.929	-129.694	-140.433	247.607	-49.8731	-70.3831	311.418	-54.896	-30.2415	-34.4664	105.188	-122.283	18.2503	-148.324	-40.2799	-56.357	184.763	-172.544	167.057
4887	1462.2	4.08421	1.52384	78.8941	65.5815	-139.505	-195.161	41.957	-229.471	347.651	84.6881	111.18	-63.6822	-284.285	178.522	-234.971	95.0165	-121.097	231.254	-137.434	-132.703	241.265	-51.2169	-68.383	305.265	-48.7366	-37.0117	-26.9564	103.757	-121.952	18.1127	-148.305	-41.2607	-55.3578	184.279	-172.524	167.12
4888	1439.77	4.06142	1.51402	78.7869	65.505	-139.487	-195.194	41.9921	-229.568	347.729	84.7222	111.487	-65.3562	-282.457	178.269	-235.079	94.8066	-121.282	231.332	-137.807	-129.177	237.972	-51.3263	-70.3178	311.551	-55.1112	-26.4756	-38.5849	105.082	-120.443	15.3426	-145.852	-45.3146	-50.3583	183.449	-172.447	167.298
4889	1525.78	4.08215	1.52208	78.6023	65.4249	-139.427	-195.104	41.8896	-229.551	347.727	84.7649	111.233	-61.8267	-286.546	176.605	-232.963	95.1692	-120.256	232.549	-139.631	-128.008	237.843	-52.1882	-68.6178	305.562	-49.3461	-32.5811	-31.5881	103.932	-121.796	18.5789	-148.575	-43.3976	-53.6389	184.051	-172.437	167.326
4890	1587.6	4.07293	1.50954	77.5837	63.5551	-135.483	-186.391	31.9393	-219.551	340.298	86.128	110.993	-60.5218	-287.93	176.88	-233.047	95.2431	-125.539	218.838	-122.369	-142.839	249.918	-49.5683	-67.8261	303.123	-47.1446	-34.8315	-28.8694	103.472	-122.43	19.2764	-149.177	-41.1922	-56.2918	184.315	-172.444	167.303
4891	1597.46	4.08273	1.49618	76.2891	62.9053	-138.151	-192.082	38.4697	-226.358	345.36	85.2163	108.072	-51.7187	-297.93	174.663	-226.778	95.7913	-121.444	229.307	-135.934	-131.753	241.278	-51.6111	-72.6104	316.333	-60.6999	-18.5638	-46.2152	107.584	-121.435	18.9456	-149.174	-45.4521	-51.1342	183.8	-172.437	167.325
4892	1580.53	4.07535	1.50682	77.3304	64.2252	-138.468	-192.571	39.0502	-226.275	345.086	85.1169	108.617	-53.0641	-296.567	173.643	-226.314	95.7692	-117.973	240.284	-150.261	-122.331	233.689	-52.8071	-70.4866	310.187	-54.4729	-26.4515	-37.7637	105.679	-118.476	13.8255	-145.026	-51.9862	-42.3989	182.391	-171.881	167.603
4893	1433.82	4.08595	1.50285	76.9951	64.2032	-143.44	-204.678	52.5273	-237.518	353.446	82.9997	108.422	-52.2868	-297.404	173.095	-225.514	95.7403	-118.678	236.875	-144.218	-126.169	235.289	-50.6901	-77.8267	325.709	-70.6064	-7.73357	-56.5522	111.283	-118.558	16.103	-147.995	-50.9076	-43.0976	182.479	-171.938	167.471
4894	1480.17	4.07174	1.48996	76.5575	63.8821	-135.89	-188.072	33.7068	-218.985	339.656	85.7853	107.942	-54.9718	-293.501	180.073	-232.61	94.0972	-120.079	231.946	-138.257	-131.817	240.257	-50.2701	-75.1966	321.115	-66.574	-9.57308	-55.0937	109.406	-121.163	18.5031	-149.21	-44.4205	-51.553	183.922	-172.336	167.297
4895	1514.04	4.06924	1.48319	75.9391	63.1324	-132.284	-181.445	25.8544	-208.985	332.317	86.6762	107.503	-53.8067	-294.747	180.717	-232.797	94.0788	-122.756	225.139	-129.847	-138.838	246.053	-49.0269	-75.2786	321.581	-67.785	-5.98934	-58.6242	109.712	-123.279	18.9872	-148.771	-38.0959	-59.2235	185.335	-172.598	166.57
4896	1499.98	4.04589	1.50172	75.4434	61.7834	-137.499	-189.738	36.6127	-226.865	346.208	85.5553	106.831	-53.0486	-295.352	184.129	-235.716	94.138	-128.754	210.37	-111.566	-155.585	259.546	-45.9402	-74.5067	319.761	-66.5887	-5.39331	-59.0453	109.296	-122.737	18.274	-148.145	-38.9697	-57.8521	184.939	-172.653	166.475
4897	1361.67	4.03786	1.49608	75.8837	61.3414	-141.61	-199.207	46.9453	-235.349	352.265	83.8566	106.873	-53.2877	-295.142	184.077	-235.694	94.1517	-131.754	202.575	-102.254	-165.747	267.933	-44.2482	-75.1816	323.347	-69.5804	-5.44909	-59.4269	109.615	-120.416	14.7153	-145.476	-43.157	-52.0494	183.487	-172.394	166.81
4898	1491.44	4.04974	1.49028	75.6031	61.01	-133.556	-182.615	27.7377	-215.349	337.372	86.7552	107.339	-54.9325	-293.772	182.071	-233.952	94.2245	-131.128	205.498	-105.53	-160.126	263.038	-44.7351	-72.2497	314.793	-60.5498	-16.849	-47.351	107.338	-121.303	16.2582	-146.653	-43.6386	-52.4622	183.366	-172.39	166.821
4899	1514.79	4.05941	1.4834	76.3313	61.8673	-133.454	-182.732	27.7733	-215.294	337.344	86.8212	107.82	-56.2372	-292.669	180.21	-232.435	94.3354	-128.111	214.194	-116.062	-148.98	253.689	-46.4324	-70.0946	308.818	-53.8094	-27.0363	-36.7637	105.524	-119.428	14.8418	-145.866	-46.3805	-48.5615	182.676	-172.342	166.952
4900	1518.73	4.07809	1.49257	77.1352	63.5048	-134.865	-185.906	31.2456	-219.161	340.348	86.2357	108.724	-59.1238	-289.93	177.746	-230.65	94.4011	-124.984	221.596	-125.361	-141.633	248.02	-48.109	-67.1593	300.143	-45.1635	-36.9684	-25.7313	103.406	-121.968	18.105	-148.383	-40.7953	-55.563	184.255	-172.42	166.714
4901	1517.33	4.02371	1.5129	76.8686	63.3612	-127.273	-173.61	17.4999	-200.701	325.728	88.6659	110.327	-60.2357	-289.59	172.647	-226.484	94.4041	-125.138	223.439	-126.689	-141.747	247.698	-47.8044	-67.2091	300.28	-45.4427	-36.3592	-26.2847	103.468	-121.796	19.61	-149.864	-43.4345	-52.0445	184.316	-172.485	166.34
4902	1493.69	4.03173	1.48621	76.8371	62.7543	-133.72	-184.362	29.9859	-216.428	337.407	86.7283	110.339	-61.2935	-288.457	172.719	-226.703	94.4492	-128.463	216.498	-117.804	-150.828	254.828	-45.8253	-68.987	303.933	-48.9399	-33.0954	-29.9009	104.931	-121.259	20.8371	-151.805	-40.564	-52.8726	184.937	-173.482	165.024
4903	1489.63	4.05978	1.48868	76.6971	63.523	-133.776	-184.101	29.5393	-216.428	337.656	86.7348	110.055	-61.6079	-288.094	172.898	-226.63	94.4968	-123.967	228	-132.196	-137.343	243.858	-48.1444	-72.8859	316.046	-61.3825	-17.632	-46.9283	107.738	-121.076	18.9304	-149.92	-41.1899	-52.3732	184.697	-173.437	165.04
4904	1486.34	4.01682	1.50045	76.8689	63.8063	-133.767	-183.873	29.1717	-216.291	337.713	86.754	110.108	-61.9663	-287.715	172.491	-226.307	94.4856	-122.747	227.051	-132.51	-130.531	238.257	-49.4105	-72.7828	315.596	-60.8575	-18.1764	-46.5535	107.603	-119.887	18.1356	-149.509	-45.3086	-47.3554	183.946	-173.405	165.051
4905	1528.63	4.07829	1.49525	76.394	62.7018	-133.793	-183.792	29.0154	-216.283	337.813	86.7573	110.377	-61.7788	-287.984	172.577	-226.583	94.5338	-125.969	220.944	-124.229	-144.601	250.44	-47.2152	-72.3797	312.245	-57.2966	-20.7529	-44.1485	107.479	-120.646	16.2193	-147.404	-40.672	-52.9938	184.284	-173.24	165.106
4906	1493.87	4.07787	1.50692	76.951	62.538	-137.823	-192.628	38.9626	-225.458	344.552	85.1736	110.565	-62.0958	-287.831	171.09	-225.172	94.6019	-128.492	214.55	-116.179	-152.876	257.168	-45.7819	-69.3174	301.539	-46.3854	-33.9718	-29.525	105.489	-120.187	14.5272	-145.691	-41.6044	-51.8911	184	-173.144	165.138
4907	1475.37	4.07075	1.49325	76.3963	61.9511	-137.988	-192.432	38.7999	-225.457	344.438	85.1973	110.565	-62.0958	-287.831	171.09	-225.172	94.6019	-129.942	210.945	-111.886	-155.321	258.843	-45.0402	-72.1763	312.088	-57.0147	-21.7956	-42.8667	107.222	-121.048	14.8181	-145.61	-39.9961	-54.2272	184.266	-172.803	165.253
4908	1450.42	4.04843	1.47459	76.1873	61.4788	-138.139	-192.298	38.6975	-225.457	344.333	85.2107	109.491	-59.2323	-290.294	173.736	-227.194	94.338	-130.573	209.087	-109.724	-159.31	262.294	-44.6463	-71.6119	310.063	-54.5295	-25.3261	-39.1557	106.6	-119.447	15.6138	-146.986	-45.7192	-47.0565	183.177	-172.246	165.425
4909	1409.99	4.04837	1.47841	75.7076	62.256	-136.549	-189.276	35.0347	-221.192	341.12	85.702	109.461	-60.3108	-288.973	175.403	-228.98	94.4648	-127.189	216.407	-118.762	-151.028	255.912	-46.5303	-76.562	325.695	-72.0071	-0.574577	-64.9045	110.538	-119.843	15.1124	-146.581	-42.4684	-50.4411	183.439	-172.437	164.793
4910	1362.82	4.02277	1.46804	75.26	60.9427	-136.863	-188.988	34.8432	-221.167	340.892	85.672	106.796	-53.3998	-295.14	184.492	-236.164	93.8987	-132.16	203.009	-102.85	-170.085	272.183	-43.5873	-74.3391	318.608	-65.1194	-6.12672	-58.7565	108.963	-119.611	14.0761	-145.873	-39.8871	-52.9965	182.998	-172.409	164.92
4911	1255.91	4.05316	1.47436	75.3255	61.728	-141.277	-197.119	44.1226	-231.113	348.051	84.1198	106.431	-52.047	-296.449	185.397	-236.654	94.1369	-129.995	209.127	-110.065	-162.154	265.722	-44.9564	-75.3366	321.495	-68.9844	1.32745	-66.0967	110.057	-120.269	14.0852	-145.636	-38.2507	-55.8379	182.426	-172.443	164.693
4912	1331.29	4.0261	1.47411	75.4504	60.83	-140.758	-196.84	43.8137	-231.613	348.865	84.3255	107.095	-53.7541	-294.978	182.177	-233.873	94.1979	-135.831	194.103	-92.3274	-175.052	275.523	-41.8098	-73.825	317.805	-65.076	-5.34664	-59.0145	108.873	-119.336	13.3807	-145.541	-38.3536	-54.2803	182.615	-172.31	164.849
4913	1368.92	4.04068	1.47918	75.2554	61.2083	-140.333	-196.52	43.4589	-231.613	349.133	84.4827	107.148	-53.8845	-294.866	181.942	-233.673	94.2023	-133.14	201.012	-100.44	-167.777	269.606	-43.354	-74.2885	319.224	-66.9438	-1.48758	-62.8993	109.368	-120.668	14.0331	-145.625	-37.7018	-55.7756	183.194	-172.416	164.514
4914	1299.69	4.03658	1.47268	75.0511	61.0787	-141.691	-199.36	46.3343	-234.351	351.086	83.8604	107.158	-53.9357	-294.823	181.939	-233.685	94.2109	-134.362	197.421	-96.2783	-172.549	273.657	-42.6186	-74.6231	320.028	-68.4835	2.99773	-67.2499	109.79	-119.466	13.6069	-145.501	-39.4732	-53.7381	182.058	-172.435	164.461
4915	1467.24	4.05537	1.47192	74.0347	61.0107	-133.36	-182.359	26.9767	-214.392	336.56	86.7648	107.075	-53.6927	-295.095	181.93	-233.572	94.2349	-131.775	205.082	-104.881	-162.459	265.052	-44.3073	-74.9545	320.269	-69.8996	9.88044	-73.8078	110.393	-119.188	14.0293	-146.003	-39.5983	-53.9752	181.29	-172.508	164.192
4916	1408.98	4.01726	1.47446	74.2415	60.5789	-133.045	-180.985	25.4941	-214.641	336.939	86.8926	104.808	-49.5616	-298.655	191.83	-241.752	94.2371	-135.3	195.173	-93.4612	-173.362	274.057	-42.2834	-74.8104	319.515	-68.8146	7.42249	-71.4084	110.223	-119.117	14.6348	-146.521	-42.4688	-50.4385	181.554	-172.508	164.195
4917	1348.32	4.0152	1.46155	74.5681	60.0542	-128.412	-170.049	12.3846	-203.702	329.09	88.4833	105.695	-51.5382	-296.895	187.982	-238.593	94.3105	-138.12	187.347	-84.6977	-184.036	282.958	-40.2551	-74.4035	318.372	-66.6377	0.963232	-65.205	109.689	-119.582	13.3993	-145.534	-37.8293	-54.5681	182.67	-172.34	164.553
4918	1364.54	4.05015	1.47915	74.5997	61.7252	-135.883	-187.121	32.3846	-220.081	340.409	86.0998	105.229	-50.457	-297.872	192.479	-243.008	94.4905	-132.873	203.416	-102.837	-166.304	268.183	-43.583	-74.8771	318.809	-68.8128	11.4103	-75.1635	110.596	-120.657	13.7188	-145.474	-37.1913	-55.7018	183.504	-172.619	163.672
4919	1375.4	4.03024	1.46514	75.2732	61.7211	-136.005	-186.79	32.1488	-219.739	340.001	86.1043	103.838	-47.024	-301.395	197.382	-246.787	94.7491	-133.612	201.803	-100.909	-165.414	267.308	-43.3955	-74.5254	318.365	-66.5486	0.587979	-64.9383	109.784	-122.055	18.1903	-149.438	-32.5673	-63.0974	182.08	-170.426	165.65
4920	1347.74	4.02392	1.48571	75.3042	62.4633	-136.19	-186.811	32.2699	-219.718	339.879	86.0678	104.129	-47.7016	-300.665	198.508	-248.466	94.9457	-131.631	206.212	-106.607	-158.915	262.471	-44.7584	-75.6334	321.711	-70.87	7.87748	-72.3654	111.16	-122.302	18.9449	-150.041	-35.1786	-59.8875	183.477	-172.615	165.021
4921	1351.53	4.04149	1.48029	75.9076	61.9226	-136.334	-186.862	32.3919	-219.68	339.773	86.0304	104.094	-47.7086	-300.771	196.782	-246.495	95.0154	-131.405	208.209	-108.556	-157.412	260.833	-44.8368	-74.2473	318.635	-65.3893	-8.49139	-56.356	109.402	-120.965	17.3713	-148.27	-39.7258	-55.4597	183.375	-172.206	166.427
4922	1341.09	4.07052	1.48852	76.0294	63.0976	-136.447	-186.906	32.4948	-219.68	339.722	85.9991	103.884	-47.2498	-301.38	195.716	-245.033	95.0986	-125.445	223.437	-127.328	-140.687	247.337	-48.023	-74.1286	318.522	-65.695	-5.14595	-59.4162	109.337	-120.9	15.9925	-146.866	-41.9427	-53.1792	183.521	-172.4	165.936
4923	1362.87	4.07792	1.50511	77.6216	65.1238	-136.466	-186.795	32.4087	-219.533	339.582	85.9971	104.114	-47.7088	-301.162	193.333	-242.654	95.2134	-119.167	239.267	-147.467	-123.138	233.392	-51.2909	-71.6762	311.627	-57.4956	-18.9032	-45.1529	107.237	-121.098	15.5614	-146.377	-39.1704	-55.5681	184.098	-172.467	165.923
4924	1358.14	4.07741	1.4854	76.8358	63.401	-136.495	-186.806	32.4488	-219.533	339.578	85.9865	104.776	-49.505	-299.629	189.849	-239.412	95.3115	-123.889	226.642	-131.72	-135.244	243.137	-49.0082	-71.5958	312.009	-57.4055	-20.8084	-43.3966	107.014	-121.218	16.2884	-147.172	-39.7556	-55.4842	183.597	-172.459	165.947
4925	1354.45	4.07533	1.49456	77.0784	63.8608	-136.464	-186.731	32.3841	-219.441	339.517	85.9922	105.177	-50.7159	-298.505	187.892	-237.678	95.3269	-122.866	228.872	-134.852	-131.527	240.279	-49.685	-70.3128	308.555	-54.1933	-24.2338	-39.3585	106.133	-121.59	17.2381	-148.054	-39.4145	-56.0789	183.683	-172.475	165.934
4926	1329.76	4.0801	1.49103	77.4268	63.7417	-140.083	-194.411	41.1027	-229.441	347.207	84.6313	104.67	-49.3933	-300.019	187.997	-237.126	95.4723	-123.356	227.518	-133.139	-133.147	241.606	-49.4479	-69.3104	306.316	-51.3959	-29.4546	-34.0258	105.166	-120.694	15.3077	-146.382	-40.9734	-53.8325	183.331	-172.46	165.982
4927	1343.15	4.06342	1.48	76.3388	62.3556	-139.887	-194.608	41.3152	-229.441	347.314	84.6924	105.052	-50.4026	-299.152	186.271	-235.64	95.5097	-127.89	216.138	-118.938	-145.381	251.546	-47.1216	-72.6718	316.374	-61.9268	-15.8195	-48.8216	107.612	-122.163	17.0714	-147.752	-37.5272	-58.3545	184.031	-172.461	165.981
4928	1329.91	4.08302	1.51151	77.995	64.6548	-139.983	-195.276	42.0754	-230.122	347.912	84.6575	107.614	-57.2834	-291.905	184.988	-237.235	95.0284	-122.688	228.11	-133.582	-130.351	238.644	-49.7369	-69.399	307.012	-52.351	-27.9689	-35.5586	105.102	-119.038	15.6343	-147.912	-45.137	-48.1422	182.211	-172.417	166.041
4929	1346.35	4.07585	1.50478	77.6288	64.2656	-139.799	-195.283	42.0736	-230.122	348.016	84.7124	107.719	-57.5703	-291.655	184.503	-236.817	95.0352	-123.365	226.409	-131.436	-131.868	239.776	-49.393	-71.3407	312.886	-58.1257	-21.3242	-43.0264	106.45	-118.967	15.5885	-147.933	-45.6805	-47.5279	182.107	-172.378	166.186
4930	1396.48	4.06796	1.50053	78.0868	64.1721	-139.741	-195.453	42.2569	-230.312	348.233	84.7245	108.753	-59.5527	-289.257	184.55	-238.336	94.6955	-126.59	218.821	-121.799	-138.907	245.082	-47.7104	-68.1852	303.849	-48.9252	-32.1047	-31.2741	103.972	-119.859	15.3093	-146.671	-43.8288	-50.5275	182.797	-172.392	166.192
4931	1386.3	4.06472	1.50784	77.9906	64.3817	-139.625	-195.429	42.222	-230.3	348.283	84.7634	109.596	-62.5438	-286.35	182.526	-236.99	94.6708	-126.78	218.054	-120.733	-140.676	246.604	-47.6046	-70.0637	308.77	-54.1506	-24.8973	-39.0837	105.378	-121.897	17.4272	-148.556	-35.5299	-59.8191	183.829	-172.218	165.587
4932	1384.87	4.05813	1.52597	77.8391	65.3551	-136.971	-189.692	35.6273	-223.497	342.808	85.6689	110.45	-64.8929	-284.098	180.365	-235.588	94.5961	-124.963	223.915	-127.761	-137.654	244.443	-48.3581	-64.2911	291.237	-36.9723	-43.9329	-17.9045	101.391	-120.107	11.4294	-142.945	-36.6789	-57.494	183.372	-172.483	165.037
4933	1386.65	4.07693	1.54777	78.5619	66.0546	-136.871	-191.863	38.4152	-218.191	338.026	85.2376	111.08	-65.2316	-284.101	178.325	-233.857	94.5764	-122.19	230.931	-136.444	-129.69	237.875	-49.5963	-65.1392	294.755	-40.0409	-41.3559	-20.8331	102.056	-120.162	10.4605	-141.853	-39.5745	-54.5898	182.87	-172.479	165.141
4934	1390.85	4.05507	1.50394	77.9345	63.3266	-136.744	-190.496	36.9042	-217.873	337.791	85.3838	111.269	-64.8744	-284.717	176.031	-231.571	94.6983	-131.612	208.189	-107.78	-152.476	255.63	-44.5851	-67.7551	302.95	-48.0027	-32.9314	-30.3378	103.814	-120.814	12.7607	-143.824	-36.0364	-58.081	183.928	-172.568	165.087
4935	1392.86	4.06026	1.49727	77.4128	63.2645	-136.579	-189.272	35.5224	-217.873	337.897	85.5392	111.033	-64.3376	-285.386	175.453	-230.619	94.7684	-130.806	209.989	-110.114	-148.871	252.721	-45.1536	-69.6723	308.285	-53.5592	-25.9531	-37.8403	105.282	-122.051	16.9441	-147.87	-35.7092	-59.1794	184.178	-172.562	165.109
4936	1411.43	4.06033	1.50093	77.716	63.1632	-134.283	-184.562	30.0939	-212.234	333.733	86.3498	111.622	-66.2064	-283.628	173.544	-229.251	94.7971	-131.498	209.12	-108.777	-148.079	251.367	-44.5678	-67.8366	303.107	-48.1871	-33.4711	-29.6752	103.826	-119.536	12.9546	-144.508	-41.3958	-51.842	182.817	-172.517	165.177
4937	1355.5	4.07862	1.54207	78.5368	65.503	-141.518	-200.985	48.8425	-232.1	349.061	83.7132	111.838	-67.0657	-282.917	172.061	-227.861	94.8201	-123.1	228.903	-133.559	-127.572	235.085	-48.9636	-70.8095	311.634	-57.1474	-21.2776	-42.8192	106.092	-120.903	13.5536	-144.768	-38.6537	-56.0229	183.157	-172.492	165.244
4938	1476.34	4.07557	1.52781	78.1775	65.5325	-133.718	-184.555	29.8706	-213.483	335.384	86.5518	111.873	-67.9899	-282.099	171.203	-226.906	94.8077	-121.177	232.938	-138.964	-123.26	231.879	-50.0572	-71.7996	314.199	-59.7028	-17.9971	-46.4441	106.865	-121.239	14.5274	-145.56	-36.2624	-58.1447	184.093	-172.619	165.153
4939	1511.72	4.07704	1.51276	78.0122	64.4834	-133.191	-183.03	28.0627	-213.483	335.707	86.815	112.168	-69.0053	-281.217	169.758	-225.65	94.8063	-124.934	223.963	-127.419	-131.112	237.586	-48.0649	-69.8614	308.888	-53.7266	-27.5701	-36.3827	105.242	-120.511	14.6051	-145.767	-39.5947	-54.4358	183.443	-172.55	165.346
4940	1441.93	4.06665	1.51797	77.8744	63.8369	-139.382	-195.582	42.4829	-229.622	347.798	84.7401	112.868	-70.8848	-279.451	167.526	-224.031	94.8139	-128.434	215.442	-116.76	-140.39	245.193	-46.3164	-71.433	313.704	-58.3761	-22.7609	-41.9461	106.297	-120.138	14.1867	-145.49	-40.467	-53.3721	183.192	-172.484	165.477
4941	1424.95	4.06336	1.50898	77.5307	63.1571	-139.344	-195.341	42.1895	-229.699	347.883	84.7896	111.362	-66.99	-283.029	172.524	-227.831	94.8143	-129.622	212.174	-112.764	-144.585	248.876	-45.8063	-71.334	312.924	-57.6774	-22.9846	-41.6408	106.347	-118.866	12.3201	-143.96	-43.2367	-49.7489	182.589	-172.443	165.569
4942	1438.76	4.08033	1.51223	78.2416	64.2518	-139.308	-195.183	41.988	-229.699	347.891	84.8281	111.362	-66.99	-283.029	172.524	-227.831	94.8143	-127.244	217.794	-119.817	-139.113	244.572	-47.0783	-68.0521	303.306	-48.0892	-34.066	-29.2277	103.982	-120.922	15.8242	-146.937	-39.6848	-54.8061	183.473	-172.442	165.571
4943	1483.37	4.07426	1.51281	77.4332	64.2564	-136.301	-188.518	34.2884	-222.247	342.433	85.795	111.192	-66.1939	-283.768	173.182	-228.456	94.8331	-123.923	225.143	-129.279	-131.948	239.318	-48.9079	-72.9339	317.932	-63.4387	-14.3184	-50.5579	107.54	-121.054	15.2408	-146.297	-38.6555	-56.0764	183.615	-172.439	165.569
4944	1416.37	4.0684	1.49713	77.0469	63.77	-136.734	-188.655	34.5308	-222.247	342.153	85.7078	108.443	-59.0133	-290.455	182.298	-235.351	94.865	-125.019	222.199	-125.832	-136.091	243.121	-48.4123	-72.6325	316.648	-62.4839	-14.2877	-50.3486	107.437	-121.57	16.6484	-147.811	-37.8455	-56.9053	183.926	-172.443	165.556
4945	1354.64	4.05631	1.49635	77.3437	63.6432	-140.748	-197.088	44.2419	-232.556	349.828	84.3447	106.614	-53.8772	-296.139	182.033	-232.752	95.3698	-124.001	224.583	-129.883	-134.083	242.437	-49.0963	-70.1483	309.3	-54.3111	-27.0272	-36.7007	105.637	-120.265	16.8051	-148.586	-42.3233	-51.2056	183.134	-172.416	165.61
4946	1470.09	4.06219	1.48698	75.9682	62.279	-133.4	-182.115	26.9837	-214.472	336.532	86.8699	106.72	-54.0917	-296.005	181.284	-232.041	95.3972	-126.317	219.07	-122.434	-140.116	246.944	-47.8565	-73.2552	318.379	-64.2961	-12.3156	-52.3826	107.993	-121.117	15.5563	-146.674	-39.0326	-55.6392	183.605	-172.426	165.578
4947	1428.12	4.07864	1.49766	77.311	63.5523	-138.052	-191.456	37.7492	-225.169	344.188	85.3176	106.818	-54.3101	-295.742	181.379	-232.286	95.3635	-125.872	220.911	-124.685	-138.837	245.906	-47.9565	-66.7401	298.501	-43.9528	-36.9056	-25.4894	103.284	-121.615	14.5431	-145.669	-35.8331	-58.9284	184.284	-172.471	165.437
4948	1424.81	4.068	1.48947	76.4872	62.7986	-134.491	-183.841	28.9569	-215.169	336.53	86.5372	106.414	-53.6681	-296.272	183.161	-233.768	95.3571	-130.126	210.461	-111.707	-150.173	255.083	-45.7211	-65.2189	293.631	-39.3867	-41.1534	-20.4415	102.33	-122.228	14.4072	-145.458	-33.2587	-61.745	184.813	-172.482	165.405
4949	1404.33	4.05008	1.47713	76.5552	61.6019	-137.823	-191.243	37.3171	-224.737	343.965	85.2987	106.695	-54.6067	-295.523	181.411	-232.108	95.4228	-131.684	206.191	-106.536	-154.852	258.983	-44.9612	-69.7819	308.792	-53.6928	-27.4367	-36.4663	105.24	-121.101	15.1985	-146.236	-38.2489	-56.4181	183.639	-172.477	165.492
4950	1368.24	4.04895	1.48421	76.468	61.6947	-138.176	-191.679	37.8543	-224.805	343.791	85.2282	107.896	-57.8402	-292.418	177.891	-229.567	95.3878	-131.32	207.262	-107.854	-153.201	257.611	-45.1924	-71.6671	314.338	-59.2774	-20.8805	-43.7175	106.629	-120.751	14.3846	-145.584	-38.3812	-55.9595	183.608	-172.448	165.524
4951	1398.95	4.0502	1.48065	76.4644	61.5717	-134.498	-183.797	28.7911	-214.805	336.197	86.5044	107.813	-57.3461	-292.933	177.922	-229.539	95.4063	-130.438	209.47	-110.643	-151.058	255.999	-45.6809	-71.4479	314.005	-58.4069	-23.9427	-40.7734	106.325	-120.624	13.9665	-145.205	-38.7173	-55.7099	183.357	-172.448	165.525
4952	1411.22	4.07968	1.49769	76.7737	63.4591	-137.842	-190.995	37.0615	-224.682	343.874	85.3438	107.605	-56.8903	-293.386	178.396	-229.807	95.4264	-125.577	220.981	-124.942	-139.536	247.016	-48.3522	-65.6754	295.993	-40.8465	-42.0259	-20.288	102.333	-119.895	13.0797	-144.381	-40.6354	-53.4168	182.84	-172.441	165.443
4953	1348.78	4.0528	1.47274	76.3304	61.8055	-139.941	-195.238	41.9632	-229.726	347.541	84.6456	107.605	-56.8903	-293.386	178.396	-229.807	95.4264	-131.829	206.689	-107.035	-152.24	256.372	-44.8289	-71.7093	314.539	-59.8895	-19.1002	-45.35	106.688	-121.167	17.1988	-148.265	-40.2574	-54.2638	183.431	-172.439	165.451
4954	1448.87	4.04131	1.47874	76.3292	61.569	-139.727	-195.161	41.8859	-229.74	347.679	84.7208	107.129	-53.1943	-297.355	177.287	-228.283	95.597	-129.877	209.667	-111.34	-147.384	252.999	-46.2069	-70.2793	310.322	-55.132	-26.2349	-37.9393	105.464	-119.968	15.3275	-146.682	-43.0051	-50.743	182.787	-172.408	165.554
4955	1463.58	4.07146	1.48644	76.5671	62.7487	-139.625	-195.197	41.9357	-229.801	347.797	84.7584	107.212	-53.7617	-296.669	177.588	-228.713	95.4935	-128.836	212.97	-114.989	-148.054	253.789	-46.647	-65.8355	295.982	-41.3123	-39.5567	-22.6428	102.624	-122.077	16.3912	-147.365	-35.5156	-59.2174	184.643	-172.495	165.317
4956	1189.53	4.0339	1.46276	74.6444	61.3963	-135.82	-186.972	32.5127	-220.52	340.984	86.0583	99.0417	-50.5769	-302.575	175.821	-214.314	97.8585	-131.343	217.812	-122.863	-144.263	252.321	-44.5024	-63.6896	288.523	-34.7297	-42.745	-18.3362	101.31	-119.669	14.9547	-146.963	-39.1948	-54.2927	182.532	-172.414	165.36
4957	1220.66	4.04675	1.46546	74.9572	61.282	-135.738	-186.628	32.0604	-220.605	341.144	86.0683	99.0963	-49.0096	-304.395	174.287	-212.83	97.9793	-129.45	221.921	-127.92	-140.957	249.781	-45.4635	-64.7894	291.059	-37.3846	-37.2235	-24.3695	102.183	-120.756	15.1136	-146.622	-38.7379	-54.9919	183.658	-172.434	165.296
4958	1265.3	4.05293	1.46585	74.9933	61.5062	-134.955	-184.945	30.085	-218.822	339.887	86.324	99.187	-47.8355	-305.788	172.875	-211.496	98.0762	-125.391	232.174	-140.658	-130.386	241.161	-47.5135	-68.5112	303.52	-49.0993	-25.7565	-37.7765	104.528	-120.325	14.5725	-146.081	-41.2456	-52.1699	183.411	-172.398	165.414
4959	1072.7	4.03292	1.4557	74.6323	60.4028	-138.513	-191.004	37.1423	-228.822	347.454	85.2191	99.031	-51.6361	-300.648	178.988	-217.707	97.2265	-132.462	213.174	-117.029	-150.115	257.103	-43.9057	-70.1095	308.422	-54.122	-19.8466	-44.2536	105.686	-121.295	18.1601	-149.613	-41.0399	-53.0093	183.546	-172.398	165.413
4960	1115.54	4.03095	1.46124	75.4213	61.46	-138.596	-191.588	37.7568	-229.038	347.642	85.1585	100.437	-53.9209	-298.296	176.403	-216.76	97.0991	-128.483	223.231	-129.442	-139.599	248.485	-45.9478	-70.2162	308.824	-53.8592	-22.4438	-41.9593	105.642	-120.246	14.9889	-146.333	-41.7335	-52.0438	183.246	-172.439	165.528
4961	1061.44	3.82144	1.55815	75.4162	61.3289	-132.271	-178.461	24.1646	-215.238	336.241	87.3283	100.437	-53.9209	-298.296	176.403	-216.76	97.0991	-127.632	226.161	-132.727	-138.057	247.214	-46.2909	-70.3079	309.621	-54.0186	-24.3037	-40.4807	105.518	-119.997	13.807	-145.284	-41.2335	-52.5739	183.071	-172.421	165.586
4962	1145.17	3.93816	1.48991	75.2682	62.2181	-139.555	-195.884	43.5191	-234.303	351.293	84.7217	102.595	-56.9354	-296.18	169.377	-211.384	97.2866	-126.135	228.757	-136.315	-134.059	244.158	-47.2484	-75.5773	330.064	-75.9344	2.20212	-67.6959	108.919	-120.684	18.1499	-149.169	-43.7007	-50.253	183.16	-171.771	166.299
4963	1187.28	4.00756	1.48526	74.873	61.7495	-137.847	-192.975	39.4983	-227.708	346.786	85.1999	102.013	-57.2342	-295.592	171.54	-213.198	97.2836	-127.91	223.434	-129.461	-137.016	246.048	-46.3422	-75.9913	328.097	-74.791	5.10159	-70.7052	110.123	-119.674	13.9086	-145.292	-43.4028	-49.9983	183.596	-173	165.498
4964	1173.07	4.02225	1.50235	75.4897	62.4744	-137.923	-192.811	39.2359	-227.708	346.765	85.2027	102.016	-57.2414	-295.585	171.531	-213.191	97.2836	-124.395	232.376	-140.716	-129.652	240.282	-48.1224	-74.5063	323.125	-68.8359	-3.74084	-61.6101	108.481	-119.477	13.1047	-144.47	-44.8755	-48.6248	183.56	-172.286	165.726
4965	1181.35	4.01497	1.46624	74.9527	60.4115	-138.113	-191.551	37.9219	-229.164	348.157	85.1641	102.138	-57.3086	-295.567	171.038	-212.803	97.2942	-130.673	216.685	-120.833	-145.557	252.679	-44.6878	-72.7566	316.948	-61.234	-14.5858	-50.4258	106.842	-118.707	11.6414	-143.235	-46.8668	-46.3157	182.863	-172.211	166.022
4966	1171.8	4.02337	1.46979	74.6492	60.8306	-138.298	-192.178	38.545	-229.164	348.044	85.1105	102.138	-57.3086	-295.567	171.038	-212.803	97.2942	-129.826	218.798	-123.303	-142.602	250.169	-45.1571	-74.9102	322.643	-68.1485	-2.74744	-62.5499	108.793	-119.131	12.0448	-143.579	-45.0851	-48.1853	183.108	-172.276	165.8
4967	1168.96	4.02808	1.47668	74.4974	60.6397	-138.43	-192.653	39.0208	-229.164	347.963	85.0747	102.138	-57.3086	-295.567	171.038	-212.803	97.2942	-132.029	213.234	-116.225	-147.934	254.355	-43.9814	-74.4293	321.037	-67.2454	-3.07556	-61.8076	108.925	-121.682	15.4896	-146.348	-39.312	-55.8147	183.835	-172.297	165.737
4968	1153.3	4.02021	1.46698	74.3907	60.6464	-138.423	-192.661	39.022	-229.239	348.025	85.0965	102.097	-57.2356	-295.623	171.375	-213.145	97.3085	-131.263	215.542	-119.415	-147.167	253.827	-44.0434	-74.2604	319.905	-66.2108	-3.22866	-61.5137	108.985	-120.707	14.3895	-145.575	-42.3299	-51.9803	183.284	-172.315	165.658
4969	1153.5	4.02591	1.46803	74.0079	60.9616	-138.494	-192.965	39.3269	-229.159	347.906	85.0745	102.065	-57.2082	-295.641	171.513	-213.257	97.3081	-131.158	215.748	-119.606	-147.023	253.673	-44.1362	-75.8021	324.879	-73.0131	9.24122	-73.9	110.392	-120.279	14.7913	-146.126	-40.1086	-54.204	182.731	-172.539	165.06
4970	1050.5	4.01051	1.46161	74.7635	60.6912	-138.733	-193.605	40.0092	-229.606	348.194	84.9983	100.017	-55.5695	-296.428	180.648	-220.824	97.2021	-133.863	208.947	-111.14	-154.537	259.7	-42.6873	-75.3718	323.765	-70.0606	-2.5113	-62.7011	109.624	-121.95	19.2319	-149.214	-40.6726	-56.5584	183.611	-171.455	167.72
4971	1048.49	4.03182	1.4717	74.983	61.6386	-138.785	-193.826	40.2485	-229.606	348.167	84.9792	100.017	-55.5695	-296.428	180.648	-220.824	97.2021	-130.042	218.964	-123.141	-141.905	249.085	-44.7523	-75.199	322.973	-69.695	-1.40336	-63.6076	109.744	-121.209	18.2731	-148.426	-43.9305	-52.8123	183.45	-172.405	167.442
4972	1120.03	4.03542	1.46504	74.9193	61.023	-134.148	-183.832	28.7438	-217.841	339.461	86.5656	99.9617	-54.7372	-297.372	180.122	-220.23	97.2679	-129.769	219.772	-124.062	-141.089	248.347	-44.8888	-72.6452	314.809	-60.0485	-15.0432	-49.3577	107.435	-120.446	17.3611	-147.832	-48.8586	-47.4098	183.09	-172.249	167.852
4973	1033.04	4.0247	1.46751	75.3834	61.6679	-138.289	-192.345	38.5143	-227.992	346.897	85.1585	100.916	-56.5912	-293.805	185.753	-228.035	95.8831	-131.241	212.438	-114.267	-147.058	252.367	-44.3093	-74.0146	320.701	-66.7409	-3.75814	-60.2521	108.586	-121.46	15.8377	-145.673	-45.0665	-52.5544	183.728	-172.306	167.764
4974	1049.41	4.04103	1.4892	76.832	63.6519	-138.354	-192.446	38.6488	-227.992	346.847	85.1554	100.916	-56.5912	-293.805	185.753	-228.035	95.8831	-123.783	230.73	-137.296	-126.988	236.262	-48.3242	-72.3759	316.172	-60.8983	-15.9088	-48.0534	107.034	-120.622	15.7121	-145.894	-47.6363	-49.2547	183.258	-172.295	167.801
4975	1038.74	4.0245	1.47616	75.7645	60.8302	-138.4	-192.516	38.7439	-227.992	346.811	85.1542	100.916	-56.5912	-293.805	185.753	-228.035	95.8831	-134.45	205.464	-105.668	-155.406	259.071	-42.5466	-71.5468	313.485	-58.2533	-19.1973	-44.5729	106.446	-119.449	14.1952	-144.822	-51.211	-44.9793	182.474	-172.218	167.947
4976	1072.25	4.0366	1.46818	76.5522	62.4013	-138.683	-193.064	39.3806	-228.697	347.32	85.0721	101.719	-57.5328	-292.932	182.871	-225.932	95.8845	-128.767	219.616	-123.164	-140.338	246.979	-45.5946	-70.272	309.876	-54.1674	-25.1725	-38.4579	105.282	-120.466	16.1221	-146.234	-46.5096	-50.2398	183.575	-172.206	167.976
4977	1134.38	4.05858	1.48122	76.8505	64.3827	-134.496	-183.959	28.9226	-217.996	339.38	86.5108	102.691	-57.8661	-291.399	187.249	-231.771	95.6251	-125.997	222.701	-127.717	-133.126	240.708	-48.1881	-64.7089	292.592	-37.1971	-44.0129	-17.3023	101.576	-121.026	17.2913	-147.099	-44.2169	-51.6511	185.868	-173.061	166.342
4978	1125.18	4.04613	1.49231	78.5303	65.4441	-134.477	-184.256	29.2887	-217.759	339.148	86.5007	103.953	-60.6708	-287.547	190.424	-237.12	95.2201	-123.515	229.516	-136.307	-127.558	236.366	-49.3128	-67.4531	301.505	-45.6542	-34.4262	-28.3115	103.048	-121.81	18.9154	-149.241	-43.5162	-52.2464	185.737	-172.474	166.589
4979	1113.22	4.05009	1.49421	77.4189	65.0189	-137.959	-190.929	36.9734	-227.453	346.625	85.256	103.908	-60.4355	-287.96	189.787	-236.358	95.3009	-126.844	220.451	-124.971	-134.582	242.031	-47.7601	-64.0019	290.032	-34.975	-44.6255	-16.4176	100.947	-120.466	14.4406	-145.112	-42.7898	-52.471	183.369	-172.692	166.069
4980	1075.17	4.04037	1.4992	78.9825	65.824	-138.144	-191.347	37.4575	-227.175	346.24	85.1879	103.474	-60.0374	-288.033	193.097	-239.495	95.175	-122.745	231.154	-138.429	-124.947	234.312	-49.7467	-67.6066	302.183	-46.2496	-33.5377	-29.4218	103.048	-120.382	14.9258	-145.865	-42.8481	-51.9452	183.428	-172.272	166.486
4981	1050.52	4.02452	1.47457	77.1149	63.0203	-138.345	-191.766	37.9443	-227.112	346.056	85.1178	103.699	-60.6275	-287.525	192.063	-238.622	95.192	-131.318	211.367	-113.262	-146.397	251.249	-45.0575	-72.9015	318.172	-62.8707	-13.6025	-51.182	107.057	-119.515	13.864	-145.102	-45.3397	-48.9759	182.761	-172.276	166.475
4982	1044.9	4.02675	1.48025	77.0235	62.4131	-138.501	-192.107	38.3406	-227.112	345.96	85.0648	103.875	-61.0982	-287.121	191.225	-237.903	95.2054	-134.479	204.353	-104.479	-154.692	257.848	-43.2412	-71.8838	314.885	-59.6235	-17.745	-46.6912	106.405	-119.269	13.6703	-145.03	-46.4069	-47.7834	182.471	-172.272	166.487
4983	1075.86	4.03855	1.48174	77.9436	63.5594	-138.723	-192.599	38.9106	-227.458	346.159	84.9908	105.001	-63.0717	-285.277	187.36	-235.181	95.2498	-132.268	210.115	-111.498	-148.892	253.249	-44.3926	-67.0859	300.269	-44.7442	-36.046	-26.7157	102.987	-120.346	14.6867	-145.492	-42.1757	-52.9395	183.318	-172.344	166.417
4984	1065.56	4.0338	1.47656	77.2641	62.584	-138.775	-192.803	39.1522	-227.458	346.124	84.9746	105.229	-63.7515	-284.596	186.621	-234.643	95.2374	-134.546	205.468	-105.604	-155.179	258.076	-42.9857	-71.0625	312.488	-57.0906	-22.1167	-42.2083	105.877	-119.895	14.4228	-145.337	-44.4041	-50.4399	182.977	-172.343	166.419
4985	1087.11	4.06791	1.49858	78.1585	65.3213	-138.786	-192.938	39.3102	-227.461	346.113	84.973	106.6	-67.7026	-280.652	182.273	-231.515	95.1636	-127.478	223.311	-127.622	-136.795	243.178	-46.6482	-65.9914	296.847	-41.6903	-40.3474	-21.9393	102.685	-121.817	18.3271	-148.073	-43.8062	-53.306	185.143	-173.696	167.47
4986	1046.3	4.05892	1.48647	77.711	64.05	-139.795	-195.149	41.8604	-230.114	348.098	84.6299	106.6	-67.7026	-280.652	182.273	-231.515	95.1636	-130.13	217.925	-120.72	-144.173	248.815	-45.056	-70.758	311.314	-56.337	-22.7207	-41.4015	105.952	-121.623	19.131	-148.907	-46.4749	-50.4998	185.161	-173.488	167.545
4987	1121.53	4.04569	1.47536	76.9237	62.642	-134.504	-184.007	29.0591	-216.624	338.08	86.4381	106.687	-67.607	-280.848	181.549	-230.843	95.2088	-133.552	209.751	-110.599	-153.662	256.419	-43.1664	-71.1059	311.833	-56.7686	-21.5957	-42.6543	106.203	-120.302	16.3542	-146.51	-48.2158	-47.9534	184.416	-173.072	167.687
4988	1110.81	4.05186	1.47565	76.9366	63.1449	-137.867	-190.749	36.7052	-226.624	345.828	85.2837	106.575	-67.0537	-281.471	181.426	-230.575	95.2503	-132.072	212.548	-114.16	-150.25	254.02	-44.1397	-72.245	315.23	-60.6038	-16.6007	-47.963	107.164	-122.538	20.2268	-149.711	-43.4739	-54.2699	185.144	-173.053	167.694
4989	1068.65	4.05399	1.48282	77.714	63.8504	-138.161	-191.368	37.4348	-226.675	345.711	85.1769	106.749	-68.7648	-279.338	184.384	-234.078	95.095	-130.58	217.622	-120.262	-144.151	248.495	-44.6431	-70.2303	309.287	-54.4141	-23.692	-40.7617	105.456	-119.231	14.1387	-144.282	-51.7245	-44.0318	183.195	-172.562	167.849
4990	1036.36	4.06488	1.50062	78.284	64.341	-139.797	-194.863	41.4661	-230.58	348.549	84.6161	108.466	-73.9682	-274.053	181.262	-232.644	94.7567	-133.145	211.231	-112.441	-152.696	255.938	-43.4329	-68.5276	304.369	-49.4444	-29.7149	-34.4113	104.258	-121.811	19.3313	-148.903	-45.7603	-51.8327	184.191	-172.474	167.905
4991	1049.99	4.07738	1.50564	78.3523	65.6279	-139.679	-195.074	41.7337	-230.58	348.603	84.6657	108.466	-73.9682	-274.053	181.262	-232.644	94.7567	-127.24	225.823	-130.257	-134.835	240.808	-46.4397	-71.9615	314.409	-59.9276	-16.5195	-48.4283	106.887	-121.978	20.2494	-149.808	-46.8116	-50.8942	184.12	-172.47	167.918
4992	1041.36	4.05802	1.50139	77.5445	63.8303	-139.595	-195.211	41.9084	-230.58	348.642	84.7014	108.466	-73.9682	-274.053	181.262	-232.644	94.7567	-134.756	207.348	-107.285	-155.303	257.288	-42.4804	-71.7434	313.085	-58.8002	-16.4886	-48.1481	106.894	-121.804	20.2809	-150.02	-48.2259	-49.3199	183.881	-172.441	168.013
4993	1050.58	4.06528	1.50869	77.93	65.0671	-139.595	-195.418	42.1584	-230.75	348.798	84.7073	108.682	-74.3896	-273.671	180.489	-232.098	94.7753	-129.298	220.898	-123.873	-139.53	244.165	-45.2786	-71.6252	311.022	-56.8967	-16.6448	-47.7666	107.208	-120.998	18.5439	-148.429	-49.6001	-47.5932	183.439	-172.34	168.108
4994	1089.38	4.08602	1.51013	78.5151	65.2188	-135.073	-185.561	30.8574	-218.83	339.864	86.2557	108.519	-75.3659	-272.509	182.317	-233.648	94.595	-130.895	217.243	-118.98	-142.527	246.138	-44.4218	-67.5429	299.054	-44.6246	-32.7886	-30.0555	104.201	-121.776	19.7547	-149.419	-47.1561	-50.5013	183.99	-172.348	168.084
4995	1082.19	4.06479	1.49874	77.5813	63.8547	-135.147	-185.643	30.9705	-218.83	339.818	86.2333	108.42	-74.7647	-273.112	183.072	-234.401	94.6277	-135.124	206.945	-106.34	-153.507	254.961	-42.1521	-71.3321	310.872	-56.4259	-19.2419	-45.083	106.838	-121.425	19.6447	-149.625	-48.7288	-48.4387	183.777	-172.329	168.145
4996	1084.04	4.06257	1.50633	77.6853	64.116	-135.171	-185.623	30.9629	-218.751	339.726	86.2277	109.085	-76.4522	-271.576	180.849	-232.811	94.6744	-133.837	210.018	-110.086	-149.06	251.208	-42.8631	-71.6488	311.758	-57.4358	-17.8074	-46.5453	107.102	-120.789	17.8885	-147.842	-48.8684	-48.2897	183.413	-172.298	168.179
4997	1024.98	4.06584	1.51125	78.0391	63.9917	-139.041	-193.256	39.7381	-228.751	347.178	84.8987	108.556	-75.1325	-272.739	182.985	-234.426	94.6481	-135.903	204.784	-103.725	-155.362	256.49	-41.8131	-70.3981	308.141	-53.6525	-22.978	-40.9398	106.156	-120.742	17.214	-147.229	-48.0562	-49.0918	183.358	-172.296	168.187
4998	1031.62	4.06841	1.51186	78.2569	64.374	-139.062	-193.539	40.052	-228.751	347.165	84.8918	108.556	-75.1327	-272.739	182.985	-234.426	94.6481	-133.669	210.027	-110.228	-149.713	252	-43.0309	-70.5126	308.606	-53.7121	-24.1538	-39.976	106.12	-120.717	17.1225	-147.131	-48.9807	-48.2388	183.18	-172.275	168.257
4999	1031.05	4.0837	1.52363	78.2501	65.8414	-139.061	-193.727	40.2614	-228.751	347.164	84.8924	108.558	-75.1356	-272.737	182.978	-234.421	94.6482	-127.054	225.542	-129.611	-132.783	238.462	-46.5811	-74.2331	319.613	-65.7979	-6.78592	-58.3232	109.06	-121.138	17.4285	-147.324	-48.0898	-49.2787	183.489	-172.282	168.235
