## Supplemental Data 1 for "Linearised loop kinematics to study pathways between conformations": w_torsion_0.0_trial1.csv (part 1 of 2)

iteration	score	CA_rmsd_start	CA_rmsd_target	torsion_rmsd_start	torsion_rmsd_target	phi_9	psi_9	phi_10	psi_10	phi_11	psi_11	phi_12	psi_12	phi_13	psi_13	phi_14	psi_14	phi_15	psi_15	phi_16	psi_16	phi_17	psi_17	phi_18	psi_18	phi_19	psi_19	phi_20	psi_20	phi_21	psi_21	phi_22	psi_22	phi_23	psi_23	phi_24	psi_24	file
1	-404.25	0.0933246	3.76362	2.73564	56.6346	-97.7395	-176.165	-60.8151	155.466	69.0748	10.6657	71.4615	16.4453	-68.5911	126.066	-118.501	-16.584	-155.2	177.426	-171.52	173.041	-64.145	-37.0036	-101.882	170.284	-56.3528	144.469	-65.6311	140.764	-78.4592	54.7731	-155.626	160.708	-137.99	111.403	-133.92	73.9585
2	-375.569	0.17703	3.75945	7.77541	58.019	-97.8673	-178.077	-59.2402	154.968	69.141	11.9951	71.8677	15.9466	-60.4797	127.695	-120.468	-20.4284	-173.822	163.049	-152.247	202.684	-85.7823	-37.4562	-101.556	166.752	-52.2163	147.439	-69.317	140.619	-77.1538	52.3955	-157.419	162.584	-138.491	116.372	-136.722	73.6248
3	-375.679	0.283372	3.6545	9.07903	58.8974	-97.5718	-178.916	-59.2793	153.005	71.0396	12.9742	72.1491	18.4931	-65.3572	127.378	-120.881	-19.8646	-175.543	162.681	-151.126	204.45	-86.871	-37.2759	-102.901	158.161	-42.9227	146.141	-69.5083	141.868	-75.9443	50.5341	-158.75	163.349	-138.407	119.544	-138.263	73.7904
4	-358.268	0.420524	3.55236	7.36138	57.5878	-96.2877	-178.77	-61.7255	148.004	75.725	16.3268	72.2397	18.0097	-67.6867	126.485	-121.659	-19.4301	-175.607	166.884	-154.247	193.169	-77.7291	-36.1749	-100.799	160.813	-46.6274	141.288	-64.5689	141.38	-74.7734	48.095	-158.944	164.861	-138.824	121.084	-138.609	73.4373
5	-353.262	0.473522	3.52321	9.22708	57.4764	-95.8153	-179.536	-61.7159	146.236	77.1678	17.6228	71.2842	23.708	-73.5165	126.602	-121.862	-19.7438	-180.618	162.807	-148.466	199.273	-80.9594	-35.8165	-100.158	162.451	-48.0264	141.942	-65.2493	140.924	-74.7791	44.3799	-156.533	157.994	-132.245	121.598	-139.131	73.7588
6	-336.774	0.527033	3.49188	8.97593	56.5397	-94.9974	-179.408	-62.7668	143.898	78.9231	19.704	70.8941	24.2651	-74.2533	126.458	-122.57	-20.1046	-180.668	166.677	-151.839	195.61	-78.5509	-35.005	-97.8724	169.604	-55.6886	142.025	-64.3247	139.608	-74.4636	40.9151	-155.014	155.801	-129.356	122.545	-139.448	73.1903
7	-325.562	0.624379	3.41998	10.3174	56.5225	-94.4191	-179.052	-63.6797	142.502	79.8664	21.1802	69.6933	31.9916	-82.6714	126.213	-121.899	-19.8929	-179.567	168.399	-153.658	192.503	-76.72	-35.0718	-98.0752	168.221	-54.356	140.749	-63.4511	140.102	-74.429	36.478	-152.509	147.41	-121.258	122.737	-138.697	73.4165
8	-309.552	0.69075	3.39271	14.7254	55.1381	-93.829	-178.25	-64.9158	141.261	80.6464	22.5922	68.1806	41.1125	-92.8897	125.395	-120.246	-19.2333	-187.953	155.511	-138.164	204.799	-83.5193	-35.3182	-95.3643	178.681	-66.9813	135.171	-56.2282	139.216	-74.1247	31.9153	-149.531	143.299	-117.049	120.247	-134.647	73.7096
9	-298.389	0.745874	3.40458	20.0268	54.5237	-92.9357	-178.262	-65.5426	139.103	81.8355	24.872	66.4106	50.7317	-104.375	125.009	-119.556	-18.1978	-196.292	144.152	-123.906	215.958	-89.6164	-35.2312	-91.9546	189.15	-78.9659	135.126	-54.9272	137.187	-72.033	22.6769	-141.587	140.655	-117.873	112.361	-126.529	78.2175
10	-270.093	0.833872	3.33462	18.9848	55.5849	-91.2676	-174.954	-69.5583	136.401	82.9608	28.9098	65.8781	51.8497	-105.807	124.74	-120.136	-18.3352	-196.878	150.636	-129.629	212.011	-87.6891	-33.871	-94.4295	174.707	-62.8685	133.569	-54.5243	138.792	-70.729	20.0638	-142.52	145.46	-120.478	114.632	-127.838	77.105
11	-267.398	0.929876	3.28437	19.2349	56.4357	-90.2647	-173.2	-71.6756	134.992	82.7378	32.1688	64.2583	61.07	-117.471	124.439	-119.655	-16.6393	-196.525	157.199	-135.524	203.976	-82.2447	-32.7314	-95.6599	168.605	-55.5087	136.158	-58.4832	139.415	-70.0018	19.3874	-143.208	150.898	-124.969	114.561	-128.059	77.0733
12	-244.892	0.982644	3.22685	20.5897	56.9157	-89.7022	-170.479	-74.2534	135.103	82.0079	33.6435	64.1376	61.595	-118.155	124.659	-120.089	-16.5827	-197.522	161.331	-139.49	208.774	-87.3747	-32.0082	-94.8896	168.26	-54.8132	136.551	-58.8906	139.124	-69.9898	13.99	-140.222	142.507	-116.024	115.82	-128.944	76.212
13	-257.454	1.02387	3.20375	21.4988	57.0735	-89.8788	-171.743	-72.9094	134.948	82.1859	33.2334	63.9378	62.4724	-119.604	124.958	-120.416	-16.2023	-198.437	165.506	-143.772	215.955	-94.5987	-31.6907	-92.8623	171.285	-58.0546	136.557	-58.6495	138.222	-69.5121	11.435	-139.885	143.312	-116.502	118.366	-131.248	76.7521
14	-275.144	1.07067	3.1933	24.5018	58.3021	-89.8297	-171.424	-73.1376	135.146	81.9527	33.2939	62.5854	70.6953	-131.52	123.143	-117.422	-13.1006	-202.264	162.463	-139.813	225.901	-102.804	-31.817	-92.5273	168.154	-54.4267	136.492	-59.6752	138.137	-68.5251	8.87902	-139.863	146.327	-117.67	120.015	-131.9	76.0119
15	-268.459	1.11479	3.16867	26.723	58.6628	-89.8407	-171.917	-72.6097	135.013	82.0979	33.2351	62.2159	72.2703	-134.265	123.168	-117.482	-12.3274	-206.058	159.697	-136.167	237.783	-113.193	-31.9597	-89.6141	172.029	-58.6883	134.929	-58.0965	136.708	-68.0285	6.94904	-139.779	147.513	-118.889	121.904	-133.51	76.92
16	-245.427	1.14657	3.13798	31.2787	57.9453	-89.8853	-170.914	-73.5625	135.558	81.4566	33.4923	61.9579	73.2769	-136.054	122.833	-117.145	-11.7982	-212.464	150.345	-125.021	253.094	-125.602	-32.4694	-82.7487	188.632	-78.5744	126.963	-47.8282	133.991	-68.091	1.45791	-136.236	138.591	-109.88	122.683	-133.249	77.4496
17	-213.967	1.19344	3.10261	34.7882	57.3745	-90.0172	-171.547	-72.7263	135.731	81.2416	33.2374	61.5993	74.5158	-138.296	122.504	-116.829	-11.1436	-213.771	151.692	-126.259	263.715	-136.496	-33.2686	-76.5785	201.925	-95.3576	116.174	-35.1261	132.134	-67.2599	-3.09393	-133.945	138.688	-108.859	123.749	-133.071	78.2217
18	-176.546	1.22372	3.08773	40.0893	58.0948	-89.9472	-172.221	-72.0975	135.201	81.8777	32.9178	60.1924	80.3731	-148.468	121.262	-115.549	-8.23139	-211.513	156.539	-131.526	274.728	-149.636	-32.9405	-71.9976	223.273	-119.505	112.12	-30.2502	129.599	-67.952	-7.23406	-131.115	128.689	-99.2881	124.131	-132.522	79.2804
19	-115.593	1.2469	3.08655	45.1018	60.0963	-89.8925	-171.746	-72.665	135.202	81.8819	33.1104	58.6228	87.4387	-160.505	119.464	-113.753	-4.84869	-208.705	161.617	-137.158	284.051	-161.884	-32.7707	-70.1322	242.677	-140.158	115.36	-34.4917	129.043	-69.1724	-9.45872	-129.604	118.689	-90.0646	124.154	-131.908	80.5236
20	-80.5351	1.37127	3.04654	48.1271	62.1118	-90.7646	-182.483	-61.5069	130.456	86.4852	31.0254	58.6902	88.2936	-161.587	119.952	-114.169	-4.6942	-212.316	153.409	-127.323	292.58	-170.519	-32.076	-70.029	254.166	-149.904	124.827	-46.7035	128.537	-71.0466	-8.93909	-129.499	111.213	-83.8559	123.602	-132.008	81.2085
21	-77.8059	1.33474	3.07647	51.7265	65.145	-90.1927	-175.514	-68.21	133.278	83.7123	31.9577	58.6876	88.3093	-161.613	119.949	-114.166	-4.68711	-213.298	148.04	-120.94	305.333	-185.74	-31.8026	-70.1577	263.158	-157.235	134.141	-57.8229	128.291	-73.1969	-7.71206	-130.153	101.213	-75.3011	122.891	-131.813	81.6135
22	-72.2914	1.36395	3.0271	55.4237	68.0634	-89.8222	-172.832	-71.6833	133.158	83.8582	32.9001	58.6589	89.9947	-163.989	120.589	-114.664	-4.14841	-212.436	144.078	-116.618	319.022	-203.175	-31.7507	-69.7998	267.495	-160.51	135.425	-60.3672	127.86	-75.4428	-5.46969	-131.315	93.0942	-68.4249	122.699	-132.543	81.9055
23	-42.0226	1.3751	3.0183	58.7657	70.5176	-90.0301	-172.386	-71.7525	135.175	81.87	32.7347	58.6805	90.1299	-164.111	120.788	-114.855	-4.1702	-209.601	148.084	-121.07	324.294	-212.313	-31.8431	-71.0169	284.792	-177.165	145.33	-71.8323	129.243	-77.171	-4.99022	-130.941	85.5083	-62.5803	122.008	-132.273	83.4118
24	-21.7414	1.39622	2.99768	62.0152	73.0414	-89.9727	-172.139	-72.1185	135.305	81.7679	32.9049	58.678	90.1462	-164.137	120.785	-114.852	-4.16306	-206.715	152.273	-125.792	328.937	-220.764	-31.9028	-72.5146	298.991	-190.971	151.535	-79.5011	130.822	-79.7513	-1.28478	-132.827	75.5083	-54.3891	120.592	-131.898	84.3092
25	-5.09016	1.43572	2.97721	64.9793	74.0822	-89.2378	-171.452	-73.0955	133.285	83.5246	33.8678	58.6542	90.9754	-165.283	120.644	-114.548	-3.87308	-204.58	150.313	-124.116	338.527	-233.569	-32.1617	-72.7842	302.437	-193.874	153.715	-82.4787	130.869	-82.1479	2.57651	-134.716	66.5178	-46.8716	119.494	-132.093	84.6353
26	-78.2293	1.43228	2.94231	65.6551	72.0846	-89.9849	-172.085	-72.3336	135.54	81.5561	33.0529	58.6538	90.2428	-164.561	120.307	-114.296	-3.84808	-189.457	165.144	-142.9	351.351	-257.119	-34.1306	-72.5546	303.284	-193.586	154.839	-83.8821	130.806	-85.1493	7.21409	-135.683	56.9264	-39.5545	115.629	-131.301	84.693
27	-88.1411	1.46099	2.92801	65.9871	71.9036	-89.2278	-171.35	-73.24	133.623	83.2753	33.8879	58.6201	90.9963	-165.575	119.938	-113.76	-3.58519	-186.158	168.142	-146.635	354.334	-262.981	-34.4601	-72.2602	303.321	-193.235	157.628	-86.7629	130.448	-86.3343	9.40176	-136.566	51.4573	-34.7778	114.973	-131.513	84.7044
28	-25.8717	1.45293	2.96686	67.6637	72.337	-89.5606	-170.073	-73.8851	134.166	82.374	33.7895	58.5484	93.7644	-169.678	120.159	-113.719	-2.62381	-192.033	157.566	-134.492	356.661	-260.941	-34.2853	-73.4468	311.433	-201.317	160.615	-90.2856	131.433	-86.5842	10.8367	-138.018	49.6962	-34.0554	116.591	-133.182	86.1941
29	-53.2664	1.44536	2.97129	68.0341	73.9045	-89.7256	-170.567	-74.1695	135.161	81.9439	33.63	58.5484	93.7644	-169.678	120.159	-113.719	-2.62381	-197.373	153.921	-129.716	350.737	-252.124	-33.3826	-72.1506	304.614	-194.687	156.905	-86.3355	130.79	-87.7235	13.0117	-138.591	43.3657	-28.5461	115.479	-133.12	86.3613
30	-1.64842	1.49645	2.99761	68.1464	72.5354	-88.2828	-165.185	-75.9685	132.407	81.9986	35.663	58.308	99.2383	-178.097	119.868	-112.829	-0.6232	-185.683	163.818	-141.905	363.364	-269.499	-35.5428	-73.4868	315.116	-204.775	163.381	-92.9758	131.482	-88.0042	14.0477	-139.238	42.2315	-28.6539	116.896	-135.27	87.7368
31	-36.3487	1.48761	2.98317	71.2866	74.3971	-89.2497	-169.535	-75.2168	134.306	82.6574	34.1596	58.314	100.015	-179.022	118.438	-111.122	-0.515413	-196.558	151.93	-127.923	356.644	-258.24	-33.8707	-73.9549	319.908	-208.747	168.024	-98.3015	131.544	-88.8882	14.7906	-138.283	34.865	-22.61	115.522	-135.091	88.3416
32	-64.4325	1.48795	2.97551	70.7506	75.1653	-90.17	-171.219	-72.7892	137.573	79.2837	33.4039	58.2841	98.7277	-177.584	117.895	-110.675	-0.728454	-196.124	153.2	-129.462	355.361	-256.748	-34.0102	-72.0389	311.13	-200.865	159.551	-89.5066	131.316	-90.113	16.1608	-136.706	28.0157	-16.5737	112.32	-133.769	88.5728
33	-62.9747	1.5214	2.9681	71.8335	76.4784	-89.493	-172.479	-71.593	135.087	81.663	33.6303	58.2752	99.4885	-178.611	117.692	-110.362	-0.472482	-196.72	153.936	-130.219	353.176	-253.869	-33.8882	-71.8073	310.111	-199.785	159.576	-89.6314	131.072	-91.2139	18.8509	-136.899	19.3532	-8.65467	110.712	-133.8	88.6742
34	-87.4269	1.51441	2.97514	74.4802	79.7979	-89.6854	-171.924	-72.3197	135.182	81.7248	33.4227	58.2758	99.5103	-178.641	117.7	-110.369	-0.466196	-201.493	150.614	-125.884	347.972	-245.289	-33.2267	-71.6736	309.261	-199.023	158.22	-88.3548	131.082	-92.8018	24.2157	-136.341	-0.528687	9.88892	106.35	-133.346	89.285
35	-78.0048	1.53419	2.95184	73.5013	77.8684	-89.3142	-174.049	-71.2243	132.169	85.0406	33.3774	58.2427	103.311	-184.108	118.136	-110.553	0.962279	-195.274	156.575	-133.384	354.579	-256.938	-33.9723	-71.8149	310.297	-199.95	158.907	-89.1551	131.137	-92.1229	20.0379	-134.798	7.37393	1.80314	107.836	-133.336	89.4347
36	-76.4573	1.51287	2.95777	74.5864	79.534	-89.7522	-170.65	-74.0204	135.097	82.0029	33.5443	58.1979	104.322	-185.633	118.118	-110.517	1.3514	-197.796	156.565	-132.932	349.663	-250.198	-33.3892	-71.5816	309.002	-199.075	158.786	-89.0665	131.599	-92.464	19.927	-132.674	-0.353559	8.54592	105.843	-132.593	90.3372
37	6.40147	1.5747	3.02831	79.1475	82.9862	-88.808	-178.242	-67.0185	131.017	86.368	33.6105	58.1986	111.392	-195.894	117.794	-109.852	4.02949	-209.408	146.093	-121.473	337.176	-233.22	-26.13	-74.7952	331.684	-218.967	176.843	-107.894	131.711	-97.3946	5.95273	-119.293	-7.52334	14.9194	106.094	-134.593	90.1059
38	105.214	1.56953	3.03423	77.4704	78.3319	-90.3745	-177.148	-64.1354	136.87	78.3264	32.9105	58.3357	117.883	-205.279	117.989	-109.795	6.40235	-191.489	159.357	-138.591	358.511	-264.658	-28.7189	-73.3719	326.292	-212.636	178.116	-108.832	129.667	-96.3032	3.08557	-119.817	2.17436	5.22452	108.333	-135.012	89.7036
39	100.351	1.60898	3.00638	74.5542	78.0074	-91.1249	-183.079	-59.5243	137.428	78.6039	32.1288	57.9973	116.343	-203.638	117.295	-109.221	6.17436	-199.078	152.37	-129.848	352.676	-254.297	-27.8469	-69.9895	304.777	-192.11	162.663	-92.7128	128.007	-95.4243	0.785976	-120.751	11.1661	-3.46012	109.853	-134.3	89.4723
40	129.549	1.59344	3.04473	77.0394	80.2065	-93.5623	-201.754	-42.5428	138.519	78.8223	28.3447	57.5656	120.17	-210.219	118.539	-109.987	6.21856	-191.968	157.135	-136.092	359	-263.373	-28.839	-70.2639	307.371	-194.541	164.587	-94.7382	128.082	-97.2334	7.69701	-120.362	-9.95392	16.5483	104.841	-134.322	89.8134
41	34.7645	1.5731	3.04127	74.3798	78.7505	-94.8829	-209.108	-35.2324	140.623	76.7487	26.9189	56.8342	108.598	-194.171	117.938	-109.886	2.87181	-187.983	161.859	-141.938	362.234	-269.89	-29.1464	-69.519	301.823	-189.168	159.457	-89.4142	127.697	-97.0626	7.14204	-119.097	-10.0789	16.7985	102.64	-132.994	89.4541
42	98.1959	1.57639	3.0507	77.7059	80.5243	-96.0628	-216.019	-28.5379	142.653	74.8989	25.4294	56.9437	110.102	-196.242	118.223	-110.081	3.37969	-195.232	157.216	-135.571	354.759	-257.433	-28.2937	-70.7419	311.989	-198.182	166.826	-97.3523	127.702	-98.4152	8.02813	-119.353	-12.4133	18.5581	111.326	-142.192	89.2702
43	94.4435	1.62679	3.04385	72.8464	78.0016	-96.4546	-216.883	-25.7483	144.557	71.6514	25.6793	57.0202	111.326	-198.166	117.58	-109.317	3.92217	-191.745	159.29	-138.457	359.481	-263.257	-28.8886	-65.6374	282.799	-168.581	148.678	-77.0685	123.456	-97.6112	0.139134	-112.457	-3.20564	8.78542	109.479	-141.48	88.0765
44	88.4329	1.61244	3.06068	74.878	78.9478	-95.5313	-208.325	-33.5638	141.555	74.4405	26.4604	56.8153	108.965	-195.363	116.109	-107.957	3.61307	-193.412	158.158	-136.893	359.1	-262.251	-28.6949	-66.9946	297.251	-181.589	160.722	-90.0774	123.496	-97.7826	1.93458	-112.774	-9.85815	15.3719	108.612	-141.723	88.2888
45	88.7768	1.64834	3.03691	73.7221	78.0283	-95.4377	-205.832	-35.6151	140.511	75.3301	26.4805	56.8316	106.634	-193.181	113.655	-105.564	3.956	-196.015	156.186	-134.295	356.63	-258.047	-28.3685	-65.7324	292.763	-175.493	160.939	-89.1194	120.989	-97.2549	0.970622	-114.594	-2.61849	8.42494	110.888	-143.297	87.3269
46	72.3537	1.62921	3.05346	73.8795	78.5445	-96.8011	-214.112	-27.6244	142.912	73.0964	24.8235	56.8316	106.634	-193.181	113.655	-105.564	3.956	-190.561	162.336	-141.796	362.223	-267.972	-28.8875	-65.6734	292.766	-175.297	160.497	-88.586	120.799	-97.8604	3.49654	-114.417	-12.1595	17.9005	109.216	-143.86	87.2055
47	74.0972	1.59975	3.06435	74.2914	78.848	-97.8579	-220.686	-21.6089	145.24	71.1393	23.4099	56.5749	99.7454	-184.388	112.065	-104.414	2.52321	-191.114	164.424	-143.839	361.461	-267.302	-28.6212	-65.5278	293.54	-175.787	160.047	-86.9068	120.369	-97.9509	6.07917	-115.499	-20.562	26.4593	109.752	-146.554	87.4535
48	62.5843	1.58102	3.07303	73.2207	77.7393	-97.3256	-213.77	-27.7865	143.244	72.9388	23.8131	56.5193	94.1159	-177.382	110.781	-103.539	1.59401	-186.886	172.196	-153.062	364.507	-273.38	-28.5305	-65.806	297.08	-178.91	163.886	-90.4322	120.014	-97.6523	7.10509	-117.746	-21.3371	27.7242	111.234	-147.639	87.4982
49	158.526	1.62158	3.08865	77.5649	79.1633	-96.4013	-206.094	-34.6129	140.465	75.4428	24.5696	56.5264	102.405	-189.521	110.335	-102.678	4.63275	-195.697	162.137	-140.692	357.657	-259.475	-28.2184	-67.2413	311.486	-192.107	176.22	-103.617	120.087	-96.9541	-0.797347	-111.282	-24.0591	28.7497	120.873	-156.138	89.2828
50	178.459	1.64401	3.10394	77.863	79.556	-97.4323	-213.736	-27.5844	141.843	74.3299	23.2391	56.6233	104.378	-192.113	110.508	-102.672	5.20422	-199.208	159.309	-137.046	359.216	-259.423	-27.6139	-67.1979	311.394	-191.737	174.618	-101.871	119.797	-96.7798	0.143029	-112.956	-26.0733	30.9132	123.362	-158.858	89.8736
51	174.005	1.69825	3.10428	77.0765	80.8078	-98.5119	-223.193	-19.1411	144.785	71.7519	22.3045	56.4885	104.668	-192.711	108.371	-100.372	5.39722	-211.48	149.197	-123.878	349.085	-241.882	-26.2781	-60.7961	281.986	-164.085	143.38	-68.9508	117.774	-96.8089	-14.6349	-89.3865	-38.3652	41.6383	111.986	-155.368	89.4939
52	214.383	1.66456	3.13595	76.4821	80.5363	-99.5057	-230.841	-12.7415	148.976	68.2972	21.2613	56.4885	104.668	-192.711	108.371	-100.372	5.39722	-214.071	145.613	-119.588	348.826	-239.861	-26.2329	-60.1055	274.67	-158.131	137.409	-61.7166	118.196	-96.5461	-14.7684	-89.6043	-40.5102	43.8812	112.373	-155.492	90.0546
53	179.749	1.64486	3.18706	75.8218	78.945	-99.0652	-225.44	-16.9176	147.13	69.727	21.1859	56.5224	105.397	-193.748	108.389	-100.338	5.68162	-209.837	147.931	-122.801	356.25	-250.326	-27.3647	-61.0091	284.389	-166.544	146.589	-71.1304	117.837	-96.436	-12.2187	-91.9666	-47.8782	51.7865	113.632	-157.307	90.2885
54	102.232	1.62569	3.22469	74.0182	76.8465	-97.7923	-211.058	-28.9916	143.328	72.5978	22.4186	56.2224	98.0181	-184.361	106.582	-98.9816	4.23717	-208.625	148.956	-124.102	358.069	-253.274	-27.5406	-62.3699	295.559	-176.77	152.356	-78.005	118.574	-93.3865	-17.5473	-89.1045	-59.9896	63.7134	115.851	-157.978	93.0654
55	135.548	1.64448	3.23415	76.0585	76.7791	-97.3287	-204.652	-34.3015	142.014	73.4883	22.9556	56.223	100.033	-187.153	105.631	-97.8554	5.00306	-209.683	148.363	-123.306	356.26	-250.538	-27.4452	-64.1917	310.134	-189.675	165.41	-92.4994	118.714	-90.1111	-26.4841	-83.4713	-64.8985	67.6248	119.325	-159.179	95.5032
56	153.243	1.64052	3.26418	76.6569	76.961	-98.3931	-210.633	-28.2745	143.709	71.7524	21.677	56.2199	100.374	-187.733	105.672	-97.8898	5.16996	-208.717	147.671	-122.905	357.155	-251.359	-28.0441	-64.5658	313.141	-192.404	167.834	-95.1564	118.802	-90.0573	-26.8712	-83.1217	-63.5239	66.1389	119.251	-158.955	95.5748
57	156.89	1.6422	3.30909	74.2367	75.5717	-97.4613	-202.958	-34.7516	141.369	73.6464	22.4317	56.2505	101.406	-189.172	105.605	-97.7498	5.5531	-209.272	147.255	-122.299	356.607	-250.454	-28.1247	-63.5253	304.891	-184.758	159.994	-86.4649	118.512	-86.2027	-31.646	-83.1046	-78.0677	81.3183	121.97	-159.094	98.2489
58	-4.65991	1.59317	3.34951	73.8189	76.2775	-103.711	-203.226	-34.1451	144.989	69.9227	16.2288	54.9649	97.9545	-184.243	93.5428	-85.3436	5.18025	-215.016	141.734	-115.428	349.804	-239.29	-27.347	-63.9078	307.763	-186.38	157.85	-82.993	118.139	-82.2202	-36.4273	-86.7347	-87.8007	92.2393	131.341	-163.662	100.285
59	5.14401	1.60058	3.33976	73.5941	76.4109	-101.772	-195.01	-42.2436	141.336	73.3772	18.3208	54.9681	98.8366	-185.568	93.7121	-85.5155	5.53021	-216.012	139.906	-113.317	349.107	-237.425	-27.6084	-63.891	307.922	-186.528	157.681	-82.8255	118.16	-82.1434	-34.8192	-88.2868	-87.8932	92.1357	131.614	-164.187	100.499
60	-3.79293	1.59837	3.34387	73.8402	75.354	-101.187	-193.957	-43.3824	141.001	73.8759	18.8459	55.052	100.931	-188.833	94.6173	-86.4159	6.38994	-212.443	142.243	-116.441	354.045	-244.478	-28.5878	-63.0768	301.525	-180.659	152.409	-76.5251	118.046	-77.6287	-44.1269	-84.329	-90.8959	95.1927	133.468	-163.238	103.669
61	3.97693	1.62442	3.37165	73.4722	76.9102	-101.606	-196.374	-40.661	141.627	73.1063	18.2744	55.0538	101.513	-189.74	94.7516	-86.5613	6.62921	-216.258	138.943	-112.323	347.758	-234.478	-28.4	-63.2343	302.704	-181.699	153.298	-77.5563	118.078	-77.2012	-45.3859	-83.6733	-89.8139	93.9117	133.731	-162.982	104.143
62	47.5717	1.6443	3.43752	74.0444	76.2978	-101.238	-196.426	-39.9448	141.529	73.1019	18.3151	55.2489	106.291	-197.062	96.8868	-88.6996	8.43777	-215.097	140.77	-114.414	348.334	-235.3	-28.9484	-65.5229	311.995	-192.255	146.387	-72.581	122.09	-74.6111	-43.6576	-90.8707	-96.5261	102.945	137.391	-162.257	107.192
63	36.3006	1.62667	3.43959	73.0597	73.6812	-100.574	-194.469	-41.9191	141.009	73.7647	18.9488	55.3056	106.832	-198.281	97.2867	-89.171	9.01408	-207.876	145.414	-120.708	358.673	-250.439	-30.6032	-64.1285	303.385	-184.269	140.845	-65.7264	121.577	-74.4946	-43.9932	-90.2365	-97.0564	103.203	138.367	-163.773	107.339
64	105.842	1.6509	3.44978	75.7193	75.955	-102.734	-207.092	-29.0503	144.889	69.6401	16.6627	55.4035	108.728	-201.019	97.7958	-89.6312	9.67087	-208.258	145.63	-120.939	356.22	-247.068	-30.7401	-65.8138	313.114	-192.564	149.373	-75.3564	121.996	-69.5166	-53.2254	-88.6794	-95.1676	101.227	142.977	-163.584	111.342
65	137.215	1.68421	3.45686	74.9609	76.7453	-101.28	-196.743	-38.4136	142.412	71.7621	18.3826	55.1623	101.469	-191.903	96.3855	-88.6481	8.5154	-213.317	141.113	-115.389	349.417	-235.81	-30.2588	-64.5442	305.646	-185.779	143.338	-68.7058	121.637	-66.6031	-60.244	-88.0673	-88.9914	93.443	149.018	-164.878	115.528
66	163.32	1.76391	3.50372	75.6942	76.2766	-100.328	-193.966	-41.5667	141.289	73.2613	19.2367	55.3799	107.793	-200.999	97.5327	-89.6005	10.7513	-218.318	132.637	-107.238	355.948	-238.537	-29.9693	-63.6857	300.437	-181.06	139.7	-64.4642	121.47	-65.9447	-58.5115	-90.9204	-90.745	95.9378	150.042	-167.001	116.709
67	243.514	1.79979	3.58155	75.8991	75.6118	-101.871	-201.59	-33.0134	143.343	70.7298	17.3173	55.4419	108.096	-201.477	97.7168	-89.785	10.9482	-214.975	134.886	-111.042	358.339	-242.925	-31.1767	-67.1246	313.134	-190.938	140.383	-65.9429	124.275	-61.9031	-54.4851	-102.891	-97.2011	107.519	157.196	-172.328	118.145
68	359.118	1.78832	3.64896	77.1097	76.6728	-104.44	-196.006	-38.9298	142.161	72.3513	14.2087	55.9323	122.974	-217.159	89.3393	-80.0367	17.132	-216.786	130.36	-107.83	362.267	-249.428	-32.8952	-67.2566	315.261	-192.868	140.428	-66.6349	124.339	-61.6865	-51.5851	-110.342	-100.219	109.698	166.554	-177.256	120.101
69	333.091	1.74412	3.64503	76.4189	76.3419	-104.668	-199.007	-35.856	142.601	71.8614	13.7997	55.1699	115.38	-207.007	87.8715	-78.8945	14.9267	-216.205	131.524	-108.977	360.613	-247.544	-33.2539	-66.9127	314.72	-192.388	141.778	-67.9833	124.101	-54.0483	-54.2595	-118.298	-95.6811	110.817	164.41	-168.137	121.292
70	294.401	1.71726	3.62756	75.4921	75.7313	-103.575	-192.158	-41.9644	140.597	73.5931	14.9096	54.9349	108.426	-198.34	86.6261	-78.0732	13.9812	-215.869	132.073	-109.682	359.625	-246.127	-33.5354	-66.7487	309.903	-186.993	142.004	-69.5539	124.713	-50.2332	-57.4473	-118.245	-90.5318	107.999	158.747	-160.773	121.614
71	272.649	1.7304	3.67702	74.7719	76.4338	-104.772	-199.095	-34.2658	141.744	71.8886	13.3381	54.6714	106.469	-196.098	85.65	-77.0711	14.0812	-218.833	130.17	-107.092	352.849	-236.128	-33.5553	-67.3026	311.122	-187.56	145.081	-73.8488	125.204	-50.8791	-53.9038	-121.525	-96.6403	115.071	156.238	-157.728	120.559
72	213.571	1.65745	3.69472	73.2212	73.8255	-103.399	-191.965	-40.9986	139.649	73.9743	14.7181	54.5098	108.509	-199.752	84.9381	-76.0219	16.0606	-211.522	134.548	-112.744	363.766	-252.327	-34.9186	-64.8424	303.913	-183.446	140.259	-69.0999	124.171	-50.6517	-54.5748	-119.993	-96.8959	115.671	153.775	-152.69	119.683
73	208.199	1.62111	3.70198	72.7991	73.7609	-103.728	-195.916	-37.1657	140.131	73.5326	14.1678	55.0184	116.066	-210.792	85.1088	-75.7053	19.4621	-213.064	133.56	-111.229	360.57	-248.367	-34.8215	-62.1993	295.416	-177.898	139.396	-70.5065	123.788	-51.7772	-50.1764	-122.443	-106.119	127.737	146.653	-141.833	115.676
74	252.676	1.63112	3.71974	74.4175	75.4758	-103.994	-195.584	-36.352	139.872	73.102	13.9587	55.2174	118.111	-213.668	85.4049	-75.8854	20.2393	-211.035	134.675	-112.55	360.834	-249.397	-35.4779	-64.506	309.318	-189.392	153.574	-85.8446	123.96	-50.8818	-50.0953	-123.548	-104.661	127.135	148.503	-143.398	115.388
75	96.703	1.61532	3.74735	70.6899	72.6329	-103.846	-192.952	-37.915	139.175	73.2154	14.234	54.6255	110.804	-203.668	83.8084	-74.57	18.0025	-208.635	136.308	-114.612	364.45	-255.019	-35.8008	-60.897	299.643	-182.196	156.937	-90.4694	120.812	-55.1196	-45.7407	-121.21	-116.327	136.072	139.772	-133.398	112.074
76	81.5018	1.61261	3.73211	72.1016	72.4249	-105.893	-206.154	-25.1456	142.332	69.9661	12.0442	54.288	107.564	-199.42	82.4083	-73.1314	17.4266	-208.036	135.785	-114.212	364.285	-255.467	-36.0244	-62.8128	310.756	-190.764	167.307	-100.912	121.14	-67.5092	-37.7129	-113.849	-119.686	121.352	132.334	-136.822	117.933
77	26.4286	1.57642	3.81362	68.4052	69.239	-104.849	-199.052	-31.1009	139.784	72.0164	13.0148	54.1761	110.278	-203.72	82.1681	-72.1913	18.8853	-197.682	142.281	-123.1	375.434	-273.272	-38.1325	-61.0543	307.138	-186.25	176.166	-110.178	118.679	-64.6248	-30.8404	-127.566	-127.174	135.26	140.676	-139.276	114.166
78	5.91925	1.52669	3.78607	67.8015	67.5892	-104.929	-198.079	-31.6705	140.134	71.4255	13.3423	53.7892	108.785	-201.965	79.7084	-69.2696	19.3432	-189.264	151.66	-133.964	379.128	-283.737	-38.5499	-60.4606	312.243	-190.164	186.875	-121.069	117.188	-68.6221	-28.8649	-122.587	-130.353	134.611	136.827	-138.964	112.283
79	30.4818	1.56678	3.81872	67.9632	70.8186	-108.837	-194.699	-35.8042	139.953	72.3521	8.79417	52.8255	116.928	-210.051	66.2209	-54.5043	20.2074	-195.064	145.965	-127.054	372.702	-273.018	-38.5053	-60.1099	296.064	-174.465	165.979	-100.124	118.023	-74.2757	-22.5388	-126.091	-135.15	131.981	142.457	-145.871	115.238
80	58.0482	1.53685	3.85421	70.3211	69.9513	-107.57	-189.007	-40.6379	137.824	74.1825	10.0514	52.7122	116.09	-208.874	65.873	-54.1123	19.976	-190.588	143.833	-126.523	373.431	-276.095	-39.3522	-60.7973	312.79	-189.185	186.926	-121.518	116.784	-74.1118	-25.2653	-120.47	-132.627	129.968	140.263	-145.859	113.637
81	76.4683	1.53515	3.84033	70.1377	69.6946	-108.936	-197.936	-31.92	140.012	71.878	8.82116	52.8564	117.246	-210.509	66.2079	-54.4101	20.3872	-189.767	145.039	-127.641	374.069	-278.152	-39.2861	-60.6042	313.628	-189.368	188.974	-123.849	116.092	-74.0694	-22.4316	-122.67	-135.012	134.832	140.337	-146.345	111.006
82	89.3179	1.57324	3.78973	68.6231	70.7294	-107.84	-201.781	-28.932	137.038	75.3083	9.51141	52.6006	114.886	-207.428	65.8779	-54.1742	19.7991	-190.003	145.607	-127.922	373.366	-277.75	-39.2652	-60.3172	297.75	-174.777	167.816	-103.047	117.142	-74.8221	-27.7853	-113.077	-127.217	122.973	139.072	-148.908	113.582
83	127.792	1.58781	3.78351	69.6119	71.2383	-106.187	-192.995	-37.12	134.854	77.4467	11.3423	52.8043	116.75	-210.005	66.2386	-54.4756	20.4241	-191.497	145.292	-127.127	370.759	-274.296	-39.1825	-60.6765	301.055	-177.592	169.73	-105.39	117.071	-74.6261	-26.9998	-114.592	-126.283	121.514	140.151	-149.504	114.475
84	125.384	1.57923	3.79408	69.017	70.3264	-106.194	-194.468	-35.5391	134.943	77.2871	11.2621	52.8043	116.75	-210.005	66.2386	-54.4756	20.4241	-183.815	154.759	-137.652	373.29	-283.736	-39.6861	-61.15	308.222	-183.882	175.971	-112.114	116.786	-74.6454	-21.1637	-122.849	-127.039	123.931	141.767	-148.71	113.485
85	151.927	1.58084	3.77389	68.8931	70.5354	-106.86	-196.404	-32.8993	135.396	76.2466	10.9261	53.0816	119.059	-213.169	66.803	-54.9246	21.1707	-179.52	160.206	-144.02	371.852	-285.154	-40.0055	-60.9685	307.902	-183.186	175.557	-112.02	116.428	-74.7201	-18.0338	-126.332	-127.628	125.901	142.061	-148.221	111.926
86	168.337	1.5826	3.75137	70.1092	71.4429	-104.986	-186.989	-41.7465	132.685	78.6052	13.035	53.2808	120.593	-215.339	67.2511	-55.3186	21.7171	-187.08	153.963	-136.155	363.097	-269.941	-39.8641	-60.096	304.473	-179.38	176.783	-113.123	115.285	-74.6244	-17.7788	-125.289	-130.701	131.008	141.587	-148.62	109.391
87	173.31	1.57599	3.7502	69.2411	70.9921	-105.346	-190.855	-38.2721	132.985	78.5012	12.4501	53.3324	120.989	-215.899	67.3845	-55.4414	21.855	-181.921	159.557	-142.553	364.417	-275.602	-40.4088	-60.173	306.537	-181.134	179.103	-115.528	115.026	-73.9133	-9.70863	-137.523	-132.88	136.231	144.364	-147.948	107.883
88	189.818	1.57861	3.75426	69.7257	71.4072	-106.056	-195.646	-33.5139	133.452	77.8758	11.5783	53.4405	121.789	-217.035	67.6664	-55.6987	22.1362	-181.548	160.88	-143.861	361.3	-272.652	-40.6741	-60.2809	308.221	-182.347	179.927	-116.72	114.755	-73.3004	-7.28241	-141.446	-135.299	140.56	145.147	-147.511	106.648
89	197.781	1.58557	3.76585	68.2958	70.6856	-107.341	-203.402	-25.8144	135.099	75.9904	10.3048	53.4405	121.789	-217.035	67.6664	-55.6987	22.1362	-171.609	171.113	-156.345	365.436	-284.373	-41.2363	-59.4396	305.766	-179.509	181.398	-118.131	113.718	-76.3472	-1.40178	-143.348	-135.251	138.052	142.792	-146.844	105.735
90	190.543	1.58639	3.80132	66.5019	69.7144	-105.594	-196.407	-32.9833	133.852	77.6427	11.8938	53.3642	121.341	-216.588	67.4574	-55.5037	21.9424	-165.005	171.933	-158.46	370.202	-294.612	-41.8704	-58.7149	304.37	-177.934	184.271	-121.137	112.885	-77.2171	8.76078	-157.186	-138.954	145.822	152.516	-152.04	102.454
91	195.899	1.61563	3.78228	65.3253	70.2635	-103.868	-190.712	-38.7042	132.099	79.422	13.9707	53.3642	121.341	-216.588	67.4574	-55.5037	21.9424	-164.805	171.435	-157.682	370.434	-295.51	-42.0431	-58.3828	298.818	-173.011	178.611	-116.048	112.993	-73.4311	17.1402	-177.388	-140.118	152.834	160.334	-150.273	102.314
92	191.017	1.62631	3.78347	64.8844	70.235	-105.84	-201.711	-27.6018	134.323	76.7268	12.0155	53.3642	121.341	-216.588	67.4574	-55.5037	21.9424	-166.704	169.555	-155.323	368.857	-292.483	-42.0596	-58.0729	294.314	-168.847	173.833	-112.011	113.102	-77.1591	17.7074	-169.301	-142.508	150.79	150.282	-145.447	101.775
93	210.765	1.63985	3.80218	65.0642	70.383	-105.565	-202.125	-27.4602	134.533	76.7764	12.2224	53.3642	121.341	-216.588	67.4574	-55.5037	21.9424	-167.287	166.536	-151.298	367.341	-291.537	-42.7396	-58.0757	294.623	-168.843	172.814	-111.697	113.088	-79.3616	21.8072	-168.55	-140.711	146.969	144.869	-142.291	101.052
94	194.327	1.58377	3.83447	65.8904	69.6537	-101.928	-186.886	-44.2037	133.034	79.6809	15.1301	53.2885	120.757	-215.753	67.2728	-55.331	21.7291	-164.118	167.26	-152.401	369.332	-296.906	-43.31	-58.7902	304.369	-174.916	187.526	-127.229	112.332	-80.0521	25.5365	-172.667	-139.423	149.49	156.099	-154.481	97.3269
95	192.689	1.5955	3.81504	65.5122	70.6916	-103.056	-191.17	-39.6273	134.969	77.4645	14.229	53.2781	120.678	-215.642	67.2443	-55.305	21.7022	-165.579	165.857	-151.014	364.707	-290.968	-43.3295	-58.5102	298.504	-169.358	179.069	-119.296	113.723	-79.5445	29.7726	-181.389	-140.637	153.309	157.772	-153.223	97.2093
96	185.309	1.60773	3.81921	65.3375	69.896	-104.86	-201.526	-29.2321	137.371	74.7195	12.5307	53.2781	120.678	-215.642	67.2443	-55.305	21.7022	-167.55	164.669	-149.227	362.738	-287.843	-43.3287	-58.1762	297.136	-167.983	179.818	-120.716	113.46	-79.3529	21.0608	-169.495	-149.025	161.784	149.871	-147.571	95.6016
97	216.634	1.60002	3.80667	66.4499	68.8412	-104.279	-199.528	-31.4179	136.763	75.5584	13.0758	53.3904	121.495	-216.806	67.5456	-55.5799	21.9932	-173.086	159.479	-142.616	357.346	-278.505	-43.2039	-57.1332	297.372	-166.341	188.217	-127.485	111.004	-74.1591	-4.44159	-152.966	-177.016	195.493	156.193	-150.803	92.8397
98	198.02	1.61006	3.81141	66.3563	69.0004	-103.57	-195.674	-35.0187	135.125	77.1686	13.7443	53.4256	121.472	-216.74	67.8428	-55.8511	21.877	-172.968	159.358	-142.48	357.25	-278.59	-43.211	-56.8092	295.401	-163.765	187.703	-126.884	110.119	-74.0828	-5.89791	-153.794	-180.845	201.411	165.765	-159.029	91.3699
99	216.096	1.62145	3.81705	66.6928	69.5758	-104.419	-200.939	-29.7811	135.75	76.3936	12.8005	53.4615	121.493	-216.738	68.1108	-56.0975	21.7933	-173.207	159.069	-142.076	356.704	-277.957	-43.2758	-56.8854	294.169	-162.055	185.072	-124.357	109.682	-73.7448	-9.30391	-152.829	-185.919	208.625	175.417	-167.559	90.2809
100	232.027	1.61941	3.82668	68.1866	70.1392	-104.226	-200.466	-30.1295	134.277	77.8187	12.8331	53.5513	122.14	-217.66	68.3541	-56.3222	22.0211	-174.535	157.83	-140.465	355.545	-275.881	-43.2562	-56.4824	301.053	-168.132	195.142	-133.9	108.695	-75.9583	2.55674	-161.333	-176.814	200.066	177.624	-171.455	88.6156
101	225.892	1.59386	3.84458	67.538	70.6808	-102.391	-199.346	-35.858	132.004	83.9127	12.9424	51.3621	114.614	-207.391	56.9617	-45.8285	21.7281	-180.512	154.618	-135.935	348.932	-268.239	-42.7709	-55.4842	297.339	-163.336	195.207	-132.11	106.451	-77.1793	6.46372	-163.562	-177.249	200.946	177.961	-173.054	86.4385
102	225.187	1.60447	3.83783	66.516	69.1762	-102.103	-195.395	-38.9174	130.04	85.2783	13.2392	51.6367	117.242	-211.064	57.5752	-46.3467	22.5404	-171.783	159.097	-142.041	358.389	-282.699	-43.7167	-56.144	293.96	-161.227	194.902	-133.378	108.671	-76.7675	1.98756	-159.667	-181.555	205.394	178.067	-171.268	86.8981
103	264.524	1.61872	3.84827	66.9457	70.384	-102.739	-198.98	-35.2614	130.6	84.568	12.5266	51.9821	119.889	-214.899	58.5528	-47.2628	23.536	-175.031	156.905	-139.178	354.978	-276.684	-43.498	-57.1403	291.186	-158.576	186.415	-126.253	109.603	-77.7753	3.93409	-160.41	-183.213	206.863	178.976	-172.782	86.4961
104	251.283	1.63113	3.87426	65.3822	69.3211	-102.33	-195.936	-37.7704	129.761	85.2106	12.9259	51.9821	119.889	-214.899	58.5528	-47.2628	23.536	-165.253	164.537	-148.873	363.273	-292.737	-44.1778	-57.0319	293.285	-160.341	189.249	-129.017	109.262	-77.9156	12.218	-167.085	-171.785	195.631	178.687	-172.83	86.3166
105	258.764	1.67589	3.84446	65.9902	68.5945	-100.553	-190.889	-41.7929	120.028	94.0639	14.3288	52.1214	120.897	-216.374	58.9223	-47.6065	23.8707	-163.026	161.463	-145.401	367.527	-297.568	-45.3482	-56.8592	299.263	-165.894	196.119	-135.749	108.607	-78.1846	9.86982	-163.916	-175.592	198.586	177.379	-172.226	86.4274
106	191.278	1.7105	3.84994	64.2363	70.3335	-103.223	-210.801	-23.4627	117.287	96.7225	10.9353	50.7731	116.477	-210.688	57.4827	-46.173	21.6504	-165.944	160.926	-143.457	359.68	-283.292	-46.0618	-58.4835	276.586	-144.65	172.693	-112.898	111.724	-77.5588	4.09564	-159.243	-181.833	205.109	177.744	-172.243	86.3757
107	250.168	1.73002	3.87567	67.5731	72.6728	-101.098	-200.641	-32.6616	114.864	99.0591	13.2885	51.0054	118.374	-213.385	58.0345	-46.6804	22.332	-174.666	151.542	-131.707	353.225	-270.49	-45.8866	-58.0509	286.476	-153.76	184.033	-123.856	110.81	-79.6268	29.7335	-180.669	-151.765	174.729	176.501	-172.009	86.3786
108	184.015	1.81034	3.89598	69.203	73.1102	-98.0644	-199.882	-32.6277	100.737	112.483	14.3359	50.8351	117.165	-213.455	57.5745	-46.246	21.8861	-173.231	153.246	-132.913	353.707	-268.082	-47.1065	-60.9569	298.037	-167.472	185.168	-130.806	116.61	-79.9614	27.7113	-177.945	-160.303	181.341	174.278	-166.728	89.3264
109	190.507	1.80684	3.91109	70.8305	73.2367	-98.0756	-199.69	-32.696	100.777	112.377	14.3498	50.8351	117.165	-213.455	57.5745	-46.246	21.8861	-173.477	152.869	-132.372	353.49	-267.848	-47.2717	-61.0664	307.412	-176.134	196.137	-141.926	116.199	-79.7181	30.0396	-179.997	-156.263	177.322	172.637	-164.872	89.4956
110	152.516	1.81861	3.90119	67.5782	70.6226	-97.9066	-197.957	-33.6984	100.201	112.564	14.6119	50.8505	117.278	-213.621	57.6219	-46.2901	21.9286	-167.94	156.226	-136.657	359.482	-276.454	-48.1094	-61.6099	294.302	-163.801	187.045	-131.81	118.019	-77.0042	3.26451	-157.833	-184.324	206.404	173.652	-164.642	89.501
111	236.224	1.85722	3.89354	70.1311	72.9715	-96.0197	-195.177	-36.9616	94.4107	118.986	15.8098	51.7367	123.584	-222.705	60.1577	-48.6955	24.2725	-171.294	152.839	-131.715	358.095	-272.666	-48.4108	-62.2638	299.349	-169.672	190.665	-137.047	119.608	-78.406	21.2056	-173.358	-163.437	186.977	177.138	-167.263	88.8532
112	215.779	1.89673	3.87985	71.6017	73.6342	-91.4604	-180.527	-49.7226	86.3776	126.542	20.6994	50.9646	118.724	-215.676	58.0986	-46.8023	22.4366	-172.157	152.594	-131.219	357.671	-271.83	-48.2277	-62.1262	308.125	-178.315	198.495	-144.921	118.794	-78.8882	31.1397	-182.022	-151.509	174.845	175.981	-166.306	89.1167
113	226.363	1.93289	3.87826	68.4377	74.4677	-92.6656	-188.192	-42.9298	88.1962	124.949	19.298	50.9832	118.856	-215.869	58.1542	-46.8541	22.4863	-171.101	154.838	-133.407	358.422	-273.683	-48.5383	-62.8185	289.225	-160.601	172.8	-120.142	122.311	-79.9112	37.8563	-189.858	-145.556	169.593	175.859	-165.776	89.3523
114	212.912	1.90722	3.85738	67.4255	72.8264	-92.9539	-188.389	-43.1103	90.4984	122.82	19.3987	51.0054	119.014	-216.096	58.2212	-46.9164	22.5453	-169.832	156.801	-135.477	360.617	-277.591	-48.4485	-62.7513	291.28	-163.016	174.58	-121.957	122.595	-80.2586	30.3114	-179.795	-153.547	175.026	166.267	-158.071	90.258
115	224.57	1.88358	3.82462	67.9277	71.0407	-94.8267	-199.786	-33.2234	93.8887	119.832	17.3282	51.0509	119.337	-216.435	58.3581	-47.0436	22.6659	-165.454	163.607	-143.008	361.057	-282.239	-48.85	-62.5075	298.751	-169.316	184.833	-132.141	121.587	-77.4886	6.07819	-160.231	-178.402	202.56	171.026	-161.263	88.6474
116	220.472	1.87735	3.82295	68.0801	70.5337	-93.1339	-188.831	-42.909	92.6413	120.847	19.5573	51.0509	119.337	-216.435	58.3581	-47.0436	22.6659	-159.039	172.325	-153.379	361.149	-286.78	-49.3332	-62.3757	302.259	-172.025	189.736	-137.142	120.907	-76.7038	0.513848	-155.651	-184.074	208.893	171.139	-161.083	87.8527
117	215.514	1.88976	3.82917	67.5121	70.8998	-95.3146	-198.497	-33.5466	95.0568	118.102	17.3938	51.0534	119.344	-216.442	58.3655	-47.0505	22.6723	-160.531	171.009	-151.803	360.686	-285.499	-49.0463	-61.7137	297.301	-167.848	179.588	-127.664	118.706	-75.3319	-2.75272	-150.758	-183.279	207.015	173.455	-163.91	88.4088
118	235.379	1.88999	3.79687	66.5035	70.5254	-93.7655	-190.008	-41.9634	92.8266	121.08	18.733	51.3608	119.736	-216.378	58.2436	-46.7199	23.8172	-157.3	176.054	-158.162	362.655	-291.242	-49.3068	-61.5291	291.835	-162.342	175.695	-123.346	118.44	-74.1656	-9.52245	-145.876	-189.575	214.758	175.956	-166.005	87.3375
119	260.73	1.87504	3.81145	68.4263	70.3326	-93.4772	-187.163	-44.6756	94.1609	119.745	19.3221	51.3608	119.736	-216.378	58.2436	-46.7199	23.8172	-159.072	175.511	-157.247	360.964	-289.293	-48.9905	-61.3796	300.975	-169.974	187.237	-134.799	117.185	-71.86	-17.7653	-140.584	-194.518	221.584	177.221	-166.197	86.6867
120	187.191	1.87154	3.80472	69.2513	72.2171	-94.6001	-193.777	-38.5283	93.564	120.503	17.9339	50.1203	113.054	-207.623	54.8153	-43.5444	20.5738	-172.7	162.423	-140.801	349.219	-266.212	-47.5284	-60.3485	299.461	-167.392	191.897	-138.761	115.388	-75.5307	2.27943	-155.352	-178.488	205.569	179.609	-171.367	84.7424
121	273.701	1.88964	3.79678	69.3946	72.098	-95.9956	-202.829	-30.2569	95.0614	118.8	16.4706	50.4577	118.738	-215.326	53.883	-42.97	22.9907	-166.219	168.826	-148.67	353.851	-275.609	-48.2277	-60.6483	296.333	-164.154	187.831	-134.495	115.566	-74.3401	-3.01757	-151.848	-182.917	210.969	180.574	-171.82	84.5275
122	288.551	1.89268	3.82517	69.2414	71.5431	-95.628	-197.775	-35.2587	96.8165	117.283	17.4549	50.6237	119.649	-216.238	54.4136	-43.4691	23.4424	-149.113	176.257	-156.528	359.254	-291.043	-54.728	-62.252	303.333	-170.141	198.921	-145.352	117.257	-73.4585	14.421	-165.265	-164.277	191.76	180.971	-171.91	84.9037
123	205.953	1.87173	3.78795	69.3607	73.144	-95.3262	-197.878	-35.4785	95.1962	119.287	17.4854	49.5751	109.941	-203.153	51.546	-41.1441	19.2853	-166.023	159.304	-135.611	350.669	-269.192	-52.7279	-63.4888	301.382	-169.981	190.364	-138.48	119.951	-74.6346	24.2158	-173.247	-154.289	181.531	180.737	-170.854	85.2506
124	261.489	1.86756	3.76041	69.7765	72.7443	-94.9259	-195.427	-37.9677	95.8046	118.748	18.2645	50.2304	115.104	-210.554	53.8444	-43.1424	21.0576	-167.919	157.471	-133.535	349.748	-267.728	-52.0846	-63.8457	302.442	-172.516	184.418	-133.809	120.739	-70.6702	-0.86735	-153.378	-177.155	206.912	183.692	-171.577	85.0992
125	280.582	1.87288	3.74338	71.4616	72.647	-95.4214	-201.971	-31.916	93.8405	121.001	17.1713	50.1659	114.517	-209.745	53.7216	-43.0485	20.8633	-168.096	157.637	-133.642	349.697	-267.674	-52.0209	-63.9656	311.514	-180.612	194.697	-144.251	120.183	-69.9399	-6.31966	-148.694	-183.027	213.041	182.132	-169.811	84.866
126	300.676	1.88897	3.74112	69.6024	73.2086	-93.7862	-193.474	-39.8536	92.8203	122.06	19.145	50.5697	117.538	-214.17	54.8985	-44.1365	22.0313	-169.237	157.22	-132.841	349.126	-266.834	-51.8785	-63.9656	299.021	-168.994	177.582	-127.655	120.834	-71.9183	-3.2033	-149.532	-184.995	214.777	184.685	-173.823	83.7774
127	309.544	1.88303	3.74035	70.9331	73.1131	-94.5784	-197.874	-35.83	93.929	120.957	18.3459	50.6973	118.46	-215.522	55.2981	-44.5093	22.3867	-169.035	157.368	-132.891	349.727	-267.968	-51.8884	-64.0087	308.211	-176.812	189.718	-139.824	119.831	-73.5228	5.53239	-155.13	-178.971	208.242	181.735	-172.665	82.8626
128	312.543	1.88656	3.77458	70.121	72.6571	-95.6818	-202.538	-31.7084	96.4221	118.514	17.3921	50.6973	118.46	-215.522	55.2981	-44.5093	22.3867	-171.02	152.822	-127.373	352.622	-270.247	-51.8538	-64.0657	301.886	-170.902	180.034	-130.493	120.188	-72.129	-2.67659	-149.077	-186.452	216.493	182.525	-172.619	82.9876
129	332.084	1.87393	3.7421	70.2288	72.6163	-93.7794	-194.418	-39.7076	93.6015	121.618	19.499	49.8875	116.842	-212.294	50.7659	-40.1065	21.2373	-170.099	154.96	-129.674	353.228	-271.845	-51.8638	-63.8049	304.546	-173.081	183.72	-133.605	119.514	-73.3604	3.92801	-154.084	-183.318	212.674	181.328	-172.684	82.864
130	391.519	1.8734	3.73095	72.7233	74.06	-97.0442	-212.649	-23.4033	96.5466	118.863	15.9483	50.5862	120.149	-217.433	53.7067	-42.8805	22.5819	-175.267	151.814	-125.345	348.31	-263.804	-51.0681	-64.3973	314.89	-182.972	192.32	-142.443	119.706	-72.2685	2.68837	-153.82	-181.704	212.029	181.646	-172.488	83.175
131	375.399	1.92795	3.70506	70.0033	72.6941	-96.0723	-214.418	-21.0634	92.999	122.155	16.8053	49.6566	113.922	-208.228	50.7741	-40.1273	20.1221	-169.899	154.214	-127.807	353.423	-271.078	-53.7868	-63.9189	299.823	-168.504	179.284	-128.892	121.247	-70.7208	-5.14048	-148.094	-188.164	219.381	182.44	-172.491	83.1629
132	424.831	1.88043	3.72018	70.0791	72.6747	-94.1636	-203.046	-33.11	97.119	118.831	19.505	49.9328	116.831	-212.325	51.2451	-40.5522	21.2002	-171.241	158.982	-131.786	353.382	-272.763	-53.0048	-63.7724	304.288	-172.281	183.443	-133.145	120.717	-71.7373	6.25843	-156.997	-174.509	205.781	181.171	-172.287	83.3528
133	471.73	1.87136	3.75222	72.3938	73.5446	-92.1707	-192.116	-43.1766	95.7303	120.159	21.8778	50.0707	117.941	-213.935	51.6379	-40.9205	21.6223	-180.855	146.399	-116.841	348.595	-261.351	-51.6776	-64.3437	313.459	-181.361	189.608	-139.356	121.047	-70.1016	-4.10678	-148.932	-183.769	216.163	182.256	-172.585	83.3479
134	599.709	1.87563	3.76252	70.439	74.1285	-91.7423	-201.38	-37.2537	95.4628	123.203	20.9019	49.4595	114.565	-210.063	49.6879	-39.0667	19.7878	-182.025	145.815	-115.848	347.985	-261.542	-51.5916	-62.8223	299.669	-166.863	180.916	-129.992	119.165	-72.1751	8.92975	-159.081	-171.934	204.095	186.308	-178.84	83.1244
135	591.481	1.86799	3.76646	70.449	73.5215	-91.5538	-199.597	-39.1029	96.2288	122.432	21.3122	49.4595	114.565	-210.063	49.6879	-39.0667	19.7878	-182.648	145.641	-115.397	347.922	-261.427	-51.6135	-62.5644	300.889	-167.717	185.407	-134.73	118.84	-73.0222	6.51463	-155	-179.688	211.754	182.252	-175.763	81.4491
136	632.24	1.86433	3.76461	72.4453	73.637	-92.4421	-205.544	-33.6967	97.1489	121.593	20.2718	49.78	116.943	-213.528	50.7651	-40.064	20.6839	-184.015	145.036	-114.497	347.43	-260.188	-51.1416	-62.6617	310.332	-176.413	196.38	-145.635	118.438	-72.2046	1.11228	-150.494	-184.295	216.104	180.584	-173.698	81.95
137	645.768	1.8889	3.77807	71.7712	74.4949	-88.714	-188.608	-49.2954	91.805	126.799	24.2432	50.0266	118.676	-216.024	51.5862	-40.8367	21.3688	-185.003	142.437	-111.443	348.584	-260.806	-51.3056	-63.5462	306.991	-174.484	186.584	-137.318	120.524	-75.0073	19.6262	-164.458	-168.661	199.076	178.393	-172.957	82.0092
138	593.535	1.9134	3.76434	69.3075	74.219	-90.3364	-220.245	-22.8185	85.9264	135.422	19.5989	48.8587	110.674	-206.976	48.3721	-37.7952	18.1099	-181.216	146.174	-116.459	352.311	-268.072	-50.3579	-62.332	295.767	-162.735	179.1	-128.96	118.858	-83.6245	47.0989	-177.522	-159.566	190.34	151.998	-156.4	74.0997
139	591.334	1.88878	3.70894	67.0984	71.6189	-89.0277	-212.159	-30.4355	86.3211	134.734	21.6249	48.9564	111.291	-207.89	48.7635	-38.1611	18.3283	-175.035	156.951	-128.444	358.255	-279.193	-50.7862	-61.9067	292.797	-159.802	175.263	-124.512	118.306	-82.4594	23.2647	-157.69	-190.278	221.409	156.039	-159.899	73.2986
140	588.769	1.81402	3.68354	66.7809	71.6998	-88.8844	-198.569	-44.0324	94.564	125.831	24.0512	49.196	112.812	-210.122	49.6647	-39.0107	18.8505	-181.54	159.316	-128.782	357.201	-275.978	-47.7626	-59.9618	288.92	-153.529	179.68	-126.836	114.098	-82.2693	30.6053	-166.533	-180.206	214.626	165.09	-169.167	70.8216
141	573.916	1.79425	3.67212	66.3097	71.2252	-89.6341	-198.648	-43.8055	96.5103	123.805	23.5466	49.1015	111.646	-208.473	49.3659	-38.6849	18.465	-178.982	166.914	-137.354	356.547	-277.094	-47.6288	-59.5645	288.275	-152.613	178.905	-125.45	113.348	-81.6902	22.3339	-159.696	-190.092	224.864	165.955	-170.408	70.2704
142	610.666	1.8082	3.6726	67.0954	72.9099	-91.3986	-201.216	-40.743	100.31	119.953	21.9253	50.118	116.258	-215.509	51.9059	-40.69	20.6306	-188.161	157.603	-125.971	349.502	-264.338	-46.0867	-58.2557	283.26	-146.397	172.739	-117.45	110.467	-80.8609	19.2231	-158.327	-193.207	229.693	168.942	-174.183	68.7612
143	625.393	1.79611	3.65295	68.0251	73.2188	-90.006	-194.686	-47.8038	102.081	117.84	24.3237	50.2019	116.81	-216.336	52.1872	-40.9531	20.8537	-193.726	155.176	-121.46	348.179	-261.389	-44.7416	-59.1729	290.382	-153.906	177.502	-124.906	112.999	-80.3989	24.4116	-163.169	-183.485	220.636	168.436	-171.759	69.4375
144	633.824	1.79298	3.64454	68.1693	73.9153	-91.5252	-200.928	-42.141	105.885	114.037	23.0643	50.2597	117.186	-216.873	52.3803	-41.1334	21.0057	-199.081	151.83	-116.659	344.985	-255.661	-43.0789	-58.6177	288.703	-151.336	174.35	-120.909	111.291	-80.2917	21.8017	-161.314	-188.108	225.97	170.219	-174.275	68.5961
145	656.545	1.78533	3.6518	71.044	74.4942	-90.1644	-191.722	-50.4549	104.79	114.702	24.8901	50.2853	117.302	-216.989	52.4871	-41.2311	21.0807	-198.135	153.908	-118.793	347.107	-258.907	-43.0763	-57.8555	305.191	-166.315	198.052	-144.045	109.987	-81.0747	46.2338	-183.008	-157.293	195.582	169.68	-173.963	69.1245
146	643.698	1.7809	3.62413	71.3764	74.1367	-92.5892	-199.553	-42.9233	110.387	108.917	23.21	50.3385	117.43	-217.117	52.6161	-41.3601	21.2095	-199.415	153.839	-118.163	347.672	-259.486	-42.4464	-58.5935	309.754	-170.653	199.294	-146.45	110.863	-80.4408	43.4557	-179.943	-155.514	191.47	164.894	-169.003	71.4157
147	659.791	1.77843	3.62562	72.1212	75.0265	-91.1247	-191.216	-50.7194	109.098	109.977	24.9877	50.3647	117.456	-217.143	52.6423	-41.3863	21.2356	-201.937	152.196	-115.848	345.748	-256.428	-41.8105	-59.9668	314.54	-175.522	197.061	-145.761	112.365	-80.3625	46.8761	-182.633	-148.175	181.42	162.72	-166.732	74.4726
148	642.73	1.78829	3.62199	70.3571	74.6542	-92.203	-195.74	-46.392	111.869	107.133	24.0907	50.4458	117.537	-217.225	52.7234	-41.4674	21.3168	-201.164	153.466	-117.036	348.699	-260.561	-41.816	-61.198	307.667	-169.675	180.46	-130.738	114.231	-80.1473	44.939	-180.71	-148.263	180.557	161.626	-165.534	75.8109
149	682.612	1.78805	3.66233	73.6159	75.8713	-93.1122	-202.114	-40.5129	112.492	106.794	22.9731	49.988	118.632	-219.425	51.7761	-40.5972	21.9696	-208.135	146.666	-108.756	340.989	-248.053	-39.8379	-62.0482	323.228	-184.174	195.064	-145.761	114.191	-78.7793	34.7476	-172.187	-155.319	185.29	160.81	-164.004	78.8291
150	640.58	1.80243	3.67749	71.3689	75.8444	-93.0017	-200.596	-41.6534	112.432	106.678	23.1497	49.5021	116.1	-215.61	50.1291	-39.0787	20.9778	-208.42	146.157	-108.145	341.357	-248.259	-39.8237	-62.654	312.557	-175.114	176.941	-128.989	116.144	-78.9274	35.0702	-171.736	-153.58	182.027	159.001	-162.33	80.4456
151	585.633	1.77061	3.676	72.5716	73.9891	-93.6259	-200.364	-41.6586	113.963	105.218	22.6521	48.0503	105.368	-200.389	42.713	-32.6192	17.6246	-209.788	143.957	-105.655	341.658	-247.667	-39.6272	-61.1384	323.361	-182.509	198.298	-148.575	112.785	-76.9514	17.1436	-158.302	-173.975	203.116	165.315	-167.71	80.3035
152	858.724	1.8475	3.69626	72.6574	71.6854	-90.8484	-206.468	-36.5235	110.391	109.121	25.2654	49.319	114.451	-214.821	47.8876	-37.6614	21.7995	-186.074	172.38	-138.248	356.693	-277.944	-47.5668	-57.6593	322.067	-179.909	213.954	-160.655	109.673	-75.6593	14.7617	-159.966	-183.425	219.853	178.711	-180.011	75.0908
153	727.876	1.82327	3.6596	69.7903	72.9205	-92.9495	-208.654	-35.2261	118.349	100.881	24.307	49.3457	114.594	-214.964	47.9829	-37.7504	21.8753	-194.075	169.299	-132.703	358.249	-276.724	-44.1969	-59.7736	309.536	-168.043	186.62	-136.19	111.74	-76.5882	36.145	-178.563	-154.773	190.957	176.907	-178.426	75.8465
154	681.204	1.82625	3.67651	68.7919	71.4983	-93.3948	-208.039	-35.39	119.894	99.0289	24.2326	49.3457	114.594	-214.964	47.9829	-37.7504	21.8753	-197.989	159.928	-121.975	358.758	-275.268	-43.6503	-59.9868	304.253	-163.324	177.683	-127.759	112.419	-74.0494	8.86312	-155.242	-183.529	220.062	176.875	-176.986	76.0708
155	654.977	1.82079	3.65445	70.0089	72.4088	-94.6049	-211.43	-32.4849	124.17	94.6738	23.6469	49.3658	114.67	-215.04	48.0545	-37.8171	21.9325	-201.734	158.611	-119.473	359.766	-275.346	-41.9355	-60.485	311.864	-170.341	186.149	-137.41	112.866	-76.0467	30.373	-172.74	-158.332	193.972	173.499	-174.276	76.5586
156	614.357	1.80365	3.61055	69.9043	71.3676	-95.963	-215.887	-28.6921	129.66	89.1541	23.1154	49.3846	114.726	-215.096	48.1107	-37.8733	21.9859	-205.321	156.945	-116.612	361.184	-276.162	-40.2981	-61.1359	312.899	-171.585	184.544	-136.788	113.76	-73.2613	9.58316	-155.837	-178.167	214.043	174.003	-172.955	77.4115
157	512.788	1.79188	3.60111	70.9321	72.2841	-97.197	-222.608	-23.3791	134.912	84.4275	22.2062	48.4034	112.913	-214.063	45.918	-35.741	19.6752	-211.286	152.898	-109.924	359.717	-270.747	-36.7912	-61.7054	314.183	-173.009	183.268	-136.448	114.532	-71.9729	7.06206	-154.521	-177.673	214.416	174.435	-172.392	77.5991
158	456.066	1.79035	3.5725	69.3341	71.8148	-97.2826	-222.616	-23.3342	135.659	83.623	22.1613	48.2829	111.597	-212.301	45.4	-35.3191	19.2361	-209.756	159.801	-117.19	360.931	-273.43	-36.5417	-61.2912	307.64	-166.556	174.537	-127.419	114.052	-70.8815	-0.0921153	-149.035	-184.792	222.176	175.313	-173.275	77.1992
159	397.599	1.7839	3.55484	68.4354	71.2187	-97.7455	-224.874	-21.4666	140.291	78.9784	22.1399	47.8179	106.207	-205.256	43.1255	-33.5017	17.5447	-212.334	156.859	-113.376	361.151	-273.008	-35.4781	-59.2816	303.799	-160.496	178.314	-129.43	110.291	-72.0909	6.3459	-153.786	-181.812	218.861	173.54	-173.315	75.7461
160	424.983	1.80853	3.54721	69.1853	72.0284	-98.4532	-229.756	-16.9135	144.461	74.8154	21.8285	47.8649	104.902	-204.011	43.0295	-33.6021	17.3433	-214.096	156.65	-112.467	363.566	-275.8	-34.3985	-60.1165	310.862	-167.25	184.133	-137.284	111.63	-74.3812	28.4393	-171.535	-156.337	192.034	169.482	-169.764	76.6098
161	448.809	1.79809	3.546	67.3986	71.0375	-99.1945	-234.417	-12.413	147.883	71.3833	21.3718	47.9696	105.71	-205.317	43.4581	-34.0371	17.7045	-213.903	157.664	-113.484	364.526	-277.244	-34.2948	-59.0672	298.047	-154.63	170.548	-121.985	110.159	-70.9397	0.126115	-148.524	-185.379	223.011	172.39	-172.127	75.5472
162	492.123	1.83806	3.55827	67.4533	71.9641	-99.6883	-239.424	-7.58707	152.821	66.3453	21.5195	47.6799	100.069	-198.19	42.1429	-33.1525	15.9893	-217.898	150.409	-104.754	366.08	-278.046	-32.8915	-59.5052	300.926	-157.431	171.109	-123.88	111.126	-73.5379	25.8003	-169.415	-155.727	192.221	168.921	-169.447	76.377
163	494.544	1.85308	3.53452	70.5563	72.7321	-99.8719	-240.531	-6.45025	153.52	65.5884	21.3707	47.7708	100.742	-199.834	42.3763	-33.6537	16.4369	-221.569	145.417	-98.831	363.13	-273.094	-31.535	-61.0644	315.869	-172.05	181.705	-137.219	113.22	-72.9119	24.9189	-168.714	-153.826	189.206	166.466	-165.38	78.3762
164	492.596	1.82962	3.51682	71.3372	71.1277	-100.218	-243.163	-3.78138	155.841	63.2158	21.2231	48.1305	105.227	-206.507	43.9142	-35.1592	18.1614	-217.777	155.091	-109.474	367.584	-280.258	-32.3475	-61.2021	323.433	-178.689	190.274	-145.653	112.624	-68.2763	-4.47986	-145.408	-180.325	218.144	169.012	-166.098	77.8567
165	507.457	1.83815	3.46758	68.4265	70.6599	-100.502	-247.236	-0.0729978	159.968	59.1394	21.436	47.9777	103.266	-203.843	43.2994	-34.6619	17.4722	-216.178	163.296	-118.221	371.327	-286.235	-32.0203	-60.7071	311.051	-166.742	175.238	-130.436	112.38	-67.8313	-6.57295	-144.004	-181.907	220.596	170.238	-167.895	76.9886
166	498.393	1.83653	3.46139	67.3546	70.2008	-100.734	-249.622	2.50465	162.267	56.7238	21.4185	47.3312	95.8259	-193.844	41.1294	-32.9947	14.909	-213.102	172.117	-128.093	371.257	-287.749	-32.6425	-60.2878	308.686	-163.878	172.123	-127.019	111.698	-65.7091	-13.2739	-139.662	-184.716	225.077	171.646	-169.024	76.349
167	492.123	1.83927	3.40976	69.3169	70.955	-100.735	-249.481	2.41548	161.97	56.9787	21.3983	47.3426	98.4041	-197.823	41.7338	-33.7492	15.8368	-215.116	171.598	-127.209	367.925	-283.013	-31.6849	-60.6431	313.943	-167.947	175.292	-130.645	111.058	-63.5243	-21.134	-134.256	-188.124	230.121	173.133	-169.698	76.099
168	503.103	1.84599	3.41175	69.8095	71.3152	-100.887	-250.692	3.92496	163.361	55.4684	21.3115	47.4195	98.7793	-198.763	42.234	-34.3445	16.1061	-211.904	180.724	-137.498	366.623	-283.106	-32.3328	-60.5377	314.306	-167.533	174.582	-129.767	110.201	-60.5115	-29.5849	-128.671	-188.408	232.732	174.795	-170.707	75.6415
169	507.698	1.85791	3.37226	70.1541	71.4672	-100.355	-246.489	-0.767191	159.884	59.1503	21.601	47.2329	97.3447	-196.946	41.726	-34.025	15.5929	-211.35	184.771	-141.978	364.594	-281.081	-32.1793	-60.4883	314.402	-166.898	173.306	-128.569	109.519	-56.5546	-38.7497	-122.656	-184.028	231.468	176.739	-171.752	75.2732
170	691.741	1.90325	3.49027	74.2812	71.0518	-98.6968	-234.783	-12.5181	158.361	61.222	23.4359	47.3135	101.079	-202.08	40.909	-33.2731	16.9236	-220.71	154.077	-109.845	378.143	-291.963	-23.5952	-65.9189	331.871	-182.428	193.512	-149.87	103.469	-41.1824	-62.456	-105.804	-152.792	210.518	181.767	-171.446	75.3941
171	732.547	1.93981	3.46434	71.9214	71.0268	-99.3956	-238.959	-8.12773	160.757	58.6605	22.8705	47.1413	92.926	-192.818	38.3277	-31.8545	16.0872	-221.041	153.489	-109.123	377.649	-291.278	-23.5429	-66.0321	320.005	-170.897	174.634	-131.853	104.688	-39.3106	-64.0888	-105.493	-147.351	206.782	182.089	-171.306	75.4298
172	836.321	1.96001	3.47948	76.7905	73.2788	-100.039	-243.84	-3.17404	162.151	57.0984	22.2087	48.9756	113.121	-222.818	44.1075	-37.3216	24.4966	-223.225	150.689	-105.562	375.344	-287.855	-23.068	-67.1424	333.643	-182.844	185.536	-143.548	104.378	-37.7137	-66.1854	-104.097	-143.33	200.632	172.668	-161.621	77.8838
173	720.938	1.95513	3.46455	75.3002	73.0858	-100.455	-247.228	0.260963	162.739	56.355	21.7544	48.637	111.46	-220.635	42.6423	-36.2378	24.006	-224.009	150.143	-105.042	373.717	-285.431	-22.4534	-66.7406	325.84	-175.693	176.584	-134.609	104.58	-40.0438	-63.0276	-105.065	-152.947	209.144	169.27	-159.421	76.5162
174	651.566	1.94653	3.42532	75.1486	71.9653	-100.272	-245.682	-1.41727	160.539	58.5358	21.851	46.5284	93.1779	-193.25	33.5582	-28.1351	16.4111	-226.359	147.133	-101.408	371.384	-281.604	-21.6516	-67.5278	336.773	-185.24	186.595	-145.016	104.085	-44.0823	-57.8527	-107.515	-165.494	220.262	169.494	-161.115	74.6835
175	521.729	1.98916	3.40633	73.9922	71.8773	-99.9364	-243.843	-4.29466	158.027	61.8475	21.6121	45.1379	88.0743	-189.735	26.6933	-21.8168	10.3973	-221.388	154.93	-108.242	376.553	-287.469	-19.5793	-66.9254	336.329	-182.317	180.051	-140.204	101.691	-42.6976	-60.5196	-105.639	-162.658	219.654	170.984	-162.592	72.8289
176	493.399	2.042	3.45037	73.21	72.0252	-101.07	-251.797	4.7841	164.011	54.9509	21.2017	44.8388	87.5244	-190.678	25.1004	-20.3832	9.80748	-221.188	155.363	-108.512	377.607	-288.695	-19.259	-66.2934	331.806	-177.502	175.556	-135.315	101.79	-46.3021	-55.5364	-108.234	-173.733	228.121	168.85	-161.683	72.3788
177	447.59	2.02145	3.38072	69.6694	70.5061	-100.91	-251.838	4.9166	164.695	54.2051	21.4786	44.9773	78.0195	-178.75	24.4721	-20.9419	8.80863	-221.112	155.334	-107.793	377.64	-288.62	-18.9113	-63.477	317.43	-163.172	169.158	-125.82	99.0847	-51.9545	-45.3044	-115.14	-188.997	239.057	167.205	-163.003	71.4976
178	343.638	2.0251	3.38106	67.1571	68.9035	-100.857	-248.95	2.28561	162.039	56.8381	21.2112	45.3639	69.1324	-169.402	28.6259	-25.5718	7.34373	-221.074	155.441	-107.896	377.695	-288.701	-18.9104	-61.6041	312.525	-156.326	169.207	-123.251	95.1455	-55.7196	-35.3433	-122.63	-195.701	243.052	165.894	-164.712	70.436
179	335.477	2.04396	3.31654	67.252	67.7338	-100.571	-246.327	-0.378081	160.254	58.6811	21.406	45.6924	65.8073	-166.422	30.8002	-27.9888	7.07331	-218.733	164.026	-117.16	381.993	-295.131	-19.1338	-62.2921	323.514	-165.033	178.115	-132.617	93.8637	-56.1245	-35.6781	-122.955	-200.572	248.087	167.745	-167.161	69.8334
180	281.384	2.02816	3.29596	67.3154	68.055	-101.974	-254.25	6.90001	163.984	55.0947	20.2632	46.0725	62.2222	-163.17	33.7589	-31.0635	6.86424	-213.714	177.675	-132.319	380.849	-296.611	-20.413	-61.6165	320.309	-161.415	176.633	-130.473	92.8707	-47.1985	-47.3507	-116.248	-173.823	228.442	171.691	-169.252	68.9484
181	221.387	2.04378	3.31247	65.6745	67.4883	-100.884	-250.687	3.88441	163.631	55.236	21.3772	46.6586	58.2288	-160.816	41.1919	-38.6291	7.31519	-211.648	183.006	-138.229	377.497	-294.007	-21.206	-59.9712	313.609	-154.305	170.563	-121.436	89.9968	-46.6349	-46.8898	-117.247	-172.992	229.122	173.683	-172.814	67.2997
182	216.771	2.05812	3.32449	66.2826	67.0903	-100.87	-249.908	3.16851	162.99	55.8853	21.3156	46.5422	59.0483	-162.322	41.612	-39.3922	7.44438	-215.449	173.942	-127.855	380.243	-295.701	-20.3293	-60.7774	319.833	-158.787	175.186	-127.311	89.4323	-46.0008	-44.8668	-119.618	-170.816	227.381	173.488	-172.183	67.4999
183	279.654	2.08737	3.26178	68.8188	67.7499	-100.67	-248.806	1.80379	162.322	56.6361	21.5073	46.507	62.9982	-167.871	41.0759	-38.949	8.76945	-217.02	172.297	-125.701	379.028	-293.859	-19.9273	-63.4512	332.548	-168.784	184.027	-140.467	90.4648	-44.0176	-45.7175	-119.87	-165.26	223.119	173.211	-170.045	68.2356
184	303.422	2.09709	3.2535	68.2537	68.137	-100.921	-251.663	4.80656	164.446	54.4082	21.4349	46.6748	61.1714	-166.174	42.1719	-40.214	8.50933	-217.491	172.439	-125.659	378.385	-293.152	-19.8986	-63.9926	329.739	-165.983	175.986	-132.755	90.6071	-42.3942	-45.1736	-121.478	-161.213	220.688	173.947	-170.624	67.9787
185	239.503	2.10998	3.23987	65.9685	67.734	-100.879	-250.551	3.78692	163.587	55.2722	21.3784	46.9364	58.487	-163.716	43.9167	-42.2076	8.14385	-218.007	172.538	-125.547	377.652	-292.271	-19.9352	-62.1486	320.572	-157.67	166.826	-120.921	89.2957	-45.8921	-36.9394	-127.921	-169.494	227.235	174.359	-173.342	66.8827
186	242.186	2.12818	3.24951	67.0824	67.6171	-100.871	-249.842	3.10893	162.982	55.8987	21.3159	46.9964	57.0316	-162.777	45.31	-44.057	7.83604	-221.938	163.457	-115.182	378.197	-291.372	-18.9593	-63.5709	328.938	-163.786	171.065	-127.041	88.8123	-44.9146	-36.3019	-129.116	-167.339	225.381	173.186	-171.571	67.3904
187	236.645	2.14762	3.26052	65.6986	67.2169	-100.901	-251.318	4.49331	164.222	54.6333	21.4304	47.8049	49.1874	-155.269	49.8932	-49.2261	6.66945	-225.247	154.96	-105.711	378.003	-289.795	-18.0291	-63.4728	325.802	-160.919	165.713	-122.217	89.5579	-47.6694	-27.2906	-136.422	-170.383	226.669	172.331	-171.276	67.5772
188	259.997	2.1438	3.22647	65.1786	67.0595	-99.8028	-252.413	4.16953	165.239	54.0134	22.3407	48.9053	41.3404	-147.689	54.4887	-54.1151	5.55603	-225.087	155.373	-106.178	378.355	-290.295	-18.0581	-67.1722	333.674	-167.733	163.045	-125.833	93.5791	-50.5201	-15.9496	-145.7	-168.589	222.816	171.546	-169.586	69.1338
189	57.6896	2.1662	3.15798	61.4461	66.1911	-99.6595	-247.427	-0.800297	158.746	60.6391	21.9288	47.4301	56.3175	-160.187	48.799	-47.1472	1.91836	-224.91	158.074	-109.642	388.778	-301.308	-16.5953	-63.6996	326.745	-160.258	163.761	-121.969	90.471	-66.7129	25.542	-171.443	-164.804	208.714	140.652	-149.978	67.2063
190	74.1824	2.18364	3.16201	61.2924	66.4714	-100.968	-251.304	4.33351	163.937	55.0049	21.3325	47.6451	54.4132	-158.398	49.9654	-48.4791	1.64306	-225.327	157.249	-108.726	388.254	-300.44	-16.4995	-59.5089	320.152	-153.597	168.326	-120.653	86.0812	-66.9896	32.6709	-178.292	-157.462	202.896	142.19	-153.47	64.6708
191	65.78	2.21553	3.09617	61.2242	64.6606	-100.571	-249.221	2.75703	162.923	55.8364	21.8042	47.4567	55.9247	-160.231	49.4783	-48.2392	1.74186	-223.164	165.173	-117.077	390.488	-304.019	-16.9072	-59.6655	323.833	-156.584	171.063	-123.414	85.5697	-64.6823	4.8049	-154.27	-185.625	231.258	144.018	-155.074	64.66
192	41.661	2.26757	3.07907	61.529	66.4821	-100.912	-247.721	1.21491	161.498	57.4043	21.1302	47.2961	57.2219	-162.285	50.1661	-49.4309	1.67119	-228.493	156.052	-106.213	390.551	-301.281	-15.1192	-60.624	323.199	-154.799	165.211	-119.524	85.9961	-66.0291	28.4257	-174.666	-155.168	200.998	142.762	-154.436	65.3186
193	42.2482	2.27204	3.04588	61.5528	65.0625	-100.952	-250.868	4.10492	163.933	54.9381	21.3439	46.8644	60.6643	-166.561	49.6187	-49.2472	2.14339	-225.473	165.256	-116.2	392.848	-305.464	-15.8912	-59.8923	323.634	-155.073	167.291	-120.473	85.0154	-62.7707	-0.198176	-150.54	-182.897	230.226	144.493	-155.671	64.402
194	40.8466	2.32147	3.04346	61.678	66.6538	-100.919	-249.387	2.81201	163.019	55.8386	21.2857	46.8616	58.7437	-164.875	51.1203	-51.3082	1.56103	-230.616	155.086	-104.324	391.808	-301.751	-14.0891	-60.2711	322.727	-153.419	163.418	-117.733	85.2277	-65.3808	26.2663	-172.779	-153.327	199.958	142.474	-154.645	64.9687
195	33.5751	2.33394	3.05609	61.364	65.1143	-100.936	-251.033	4.2988	164.176	54.6688	21.3909	46.6305	60.3765	-166.986	50.9258	-51.3795	1.7662	-230.846	154.905	-104.076	391.961	-301.907	-14.0285	-52.7502	312.818	-146.4	171.896	-115.098	79.2412	-63.4054	4.25091	-154.906	-180.528	230.13	146.707	-160.884	60.5753
196	11.4119	2.39057	3.03527	62.8787	64.8362	-100.969	-247.529	1.21657	161.933	56.9243	21.1178	46.3606	59.5751	-166.468	51.8167	-52.9948	1.20512	-232.878	153.041	-101.107	389.169	-297.744	-12.9504	-48.213	315.956	-150.196	183.537	-119.932	74.6088	-62.8495	-0.375014	-151.847	-187.535	238.48	149.009	-164.948	58.2162
197	11.8809	2.4159	3.06517	64.8006	65.4317	-101.021	-248.268	1.88797	162.41	56.4558	21.1077	45.5218	65.9171	-174.161	50.2133	-52.0154	2.14084	-233.208	152.384	-100.304	388.46	-296.754	-12.916	-45.7895	320.149	-154.877	191.417	-123.978	72.0807	-62.5713	-2.0132	-150.89	-188.461	240.475	150.242	-167.271	56.9381
198	20.0612	2.44765	3.02716	66.0862	65.3538	-100.96	-249.409	2.85068	163.346	55.5124	21.2938	45.5619	64.7138	-172.964	51.0024	-53.0132	1.83829	-234.546	152.884	-100.064	388.18	-296.748	-12.0637	-44.2184	325.171	-160.133	199.369	-129.59	70.6451	-61.9789	-6.43162	-147.507	-192.763	245.348	151.072	-168.391	56.3585
199	24.0235	2.4556	2.9984	65.9383	65.6879	-100.925	-250.955	4.2305	164.177	54.6639	21.4077	45.6998	62.5007	-170.603	52.1473	-54.3645	1.32952	-235.429	152.536	-99.4463	387.974	-296.604	-11.5074	-46.0958	326.156	-159.533	191.76	-124.204	70.9009	-62.6728	-9.36264	-145.124	-203.293	255.263	152.005	-169.231	56.2105
200	10.4635	2.46079	2.97557	65.7927	66.2959	-100.891	-247.936	1.3001	162.043	56.9194	21.2175	45.2465	67.8885	-177.243	51.0095	-53.4221	2.62253	-231.253	160.035	-105.968	382.667	-293.54	-8.52549	-51.5142	322.633	-155.134	187.975	-120.623	71.9812	-62.5704	-9.60224	-145.695	-203.47	256.866	153.661	-170.772	55.1056
201	6.79583	2.45075	2.96543	66.4698	65.8958	-101.004	-249.64	3.11359	163.36	55.4862	21.237	45.7604	60.3223	-168.467	53.7204	-56.3444	0.850575	-232.631	157.079	-102.718	382.965	-293.605	-7.91842	-53.0034	329.619	-159.658	193.598	-128.703	72.0982	-62.8762	-11.7798	-143.99	-209.809	263.129	153.689	-169.747	54.8397
202	-20.8398	2.4674	2.91126	66.0645	66.2995	-101.832	-244.014	-3.80645	163.164	57.2328	19.9691	45.4424	64.0075	-173.035	53.1947	-56.0483	1.62471	-237.121	149.281	-93.317	383.258	-292.178	-4.67379	-57.6786	325.521	-152.259	188.579	-128.302	73.8065	-64.3461	-9.00216	-146.272	-214.28	266.858	153.421	-168.278	54.8882
203	-12.6657	2.4929	2.87652	66.2338	66.5132	-101.103	-248.857	2.36396	162.576	56.3449	20.9856	45.8377	60.7062	-170.529	57.7768	-61.0574	2.04958	-238.42	148.361	-91.8369	379.907	-288.427	-3.71919	-62.0196	330.422	-152.79	182.106	-128.329	74.4432	-63.9213	-7.77929	-146.328	-207.77	260.116	147.231	-161.156	55.4259
204	-12.0984	2.51264	2.87842	67.3399	66.9978	-101.016	-248.078	1.76926	162.554	56.2889	21.144	45.5671	61.9775	-172.272	58.0416	-61.7	2.12798	-239.886	144.876	-88.0875	379.414	-287.26	-3.17965	-64.3922	337.447	-156.601	183.333	-132.658	73.8148	-64.9565	-5.1884	-148.317	-207.91	260.698	146.239	-159.874	54.5507
205	-4.65834	2.53291	2.86024	69.564	68.689	-101.017	-248.556	2.15883	162.716	56.1357	21.1663	45.3706	63.6558	-174.376	57.7916	-61.6198	2.40829	-242.062	141.802	-84.4732	376.265	-283.32	-2.02967	-71.1679	351.811	-164.85	176.399	-132.63	72.6669	-65.6526	-3.53535	-149.57	-209.862	261.998	146.519	-159.535	54.8582
206	2.66412	2.5341	2.86407	68.618	67.4811	-100.967	-250.594	3.94626	164.03	54.8108	21.3482	45.5569	61.2868	-171.708	58.8804	-62.8367	1.81866	-242.042	142.545	-85.3187	378.519	-286.289	-2.05739	-66.3307	342.868	-158.423	188.865	-141.967	73.5903	-66.0855	-3.28972	-149.589	-211.369	263.303	146.044	-158.568	54.8699
207	7.41604	2.54443	2.8233	68.343	67.8572	-100.965	-251.489	4.81299	164.247	54.5258	21.4195	45.7113	59.9044	-170.023	59.5906	-63.5636	1.18631	-242.817	141.772	-84.3473	377.785	-284.726	-1.86034	-67.9691	342.141	-156.652	182.116	-137.51	73.5128	-65.7214	-3.60225	-149.595	-209.389	262.186	147.906	-159.928	54.5706
208	-18.8169	2.67914	3.03423	67.2847	68.0369	-99.6678	-245.38	-2.44166	157.311	61.6737	22.152	45.7681	58.6519	-168.547	59.5883	-63.5722	0.595899	-251.52	109.331	-59.2521	399.316	-300.285	9.95574	-72.9654	335.663	-153.936	169.725	-121.842	65.4747	-61.1856	-8.84549	-148.29	-200.677	258.967	163.802	-175.168	53.765
209	3.70788	2.68308	2.95975	65.8881	66.4885	-100.931	-250.685	3.62135	162.701	56.23	21.3608	46.2833	54.2992	-163.764	61.7804	-65.8823	-0.383052	-251.115	118.837	-67.7973	407.91	-310.445	10.3114	-71.1697	336.009	-154.593	176.041	-126.496	65.367	-61.2661	-9.66638	-147.671	-202.321	260.791	164.221	-176.328	53.3206
210	7.24625	2.71038	2.97233	65.1446	65.3158	-101.011	-248.955	2.57838	163.247	55.5707	21.2381	45.8288	58.1892	-168.52	61.286	-65.7347	0.177182	-250.123	126.406	-75.0193	414.722	-318.827	10.3302	-68.3349	334.659	-154.715	183.107	-130.682	65.02	-59.5973	-13.4423	-145.009	-198.538	258.713	165.257	-177.891	52.8015
211	-23.7021	2.73927	2.95969	67.8749	66.6432	-101.304	-243.181	-1.95222	160.525	58.1218	20.7372	45.3697	61.3265	-172.265	60.3085	-65.1004	0.593196	-250.389	119.992	-68.3496	405.516	-306.313	9.96784	-65.2893	338.338	-160.014	191.839	-135.01	63.3151	-62.2896	-11.4798	-146.26	-209.662	268.534	165.956	-180.136	51.813
212	-27.5708	2.76975	2.99256	68.9182	66.9452	-101.349	-241.679	-3.13206	160.042	58.5526	20.6629	45.4419	60.2391	-171.127	60.9737	-65.9134	0.311732	-251.196	116.563	-65.0269	403.704	-303.7	10.1542	-61.5024	339.6	-164.085	197.468	-135.28	61.8392	-62.9022	-11.349	-146.677	-212.199	271.675	167.447	-183.024	50.6682
213	-8.0752	2.77552	3.00183	69.3694	65.6386	-101.34	-243.647	-1.60499	160.905	57.8135	20.6919	45.7582	56.3655	-166.869	62.9836	-68.2131	-0.628304	-251.516	117.338	-65.6811	405.255	-305.846	10.2169	-59.8202	338.424	-162.99	204.92	-141.745	61.8254	-50.3235	-37.1057	-126.824	-187.375	253.656	164.688	-177.028	51.7436
214	-13.826	2.92029	3.02369	70.1915	66.219	-98.5368	-235.122	-10.0663	160.042	58.6221	23.4996	44.5025	65.0328	-176.976	59.1062	-65.014	0.806552	-255.153	110.559	-58.8974	414.062	-313.93	11.9688	-61.6175	350.101	-173.2	208.335	-146.628	61.9265	-60.8527	-15.2167	-142.967	-203.981	266.196	160.847	-176.918	51.6436
215	-5.21714	2.90021	2.9947	69.0375	66.2812	-100.083	-239.086	-5.66242	161.078	57.5198	21.9861	45.185	57.0232	-167.38	61.2182	-67.1991	-1.13299	-254.889	107.323	-55.616	409.754	-308.287	11.5735	-62.8659	343.984	-164.439	204.543	-146.473	63.1165	-64.7057	-6.89944	-149.071	-211.592	271.317	158.35	-174.074	51.2589
216	22.8182	2.90259	2.95938	69.6116	67.5455	-100.995	-246.992	1.1537	163.111	55.6521	21.1985	45.1715	56.9824	-167.393	61.3747	-67.4385	-1.17869	-255.753	104.515	-52.8954	412.777	-311.179	11.7682	-71.0732	362.269	-174.832	200.687	-151.364	62.3652	-66.5062	-5.33824	-148.917	-216.871	273.964	153.746	-169.2	52.2131
217	24.6949	2.90583	2.96565	69.6918	67.7679	-101.035	-250.401	3.87092	164.14	54.687	21.29	44.991	58.1161	-168.746	60.9971	-67.199	-1.01181	-256.317	103.739	-52.3713	415.206	-314.161	12.0018	-72.739	364.387	-174.339	202.085	-155.266	62.1457	-67.9238	-4.39985	-148.777	-221.464	276.886	151.334	-166.645	52.8095
218	36.725	2.92517	2.93125	70.0249	67.6516	-100.946	-251.322	4.74221	164.7	54.0525	21.4906	45.0928	57.091	-167.573	61.3694	-67.6627	-1.34144	-256.767	101.124	-49.7111	414.322	-312.439	12.066	-73.8767	362.684	-170.223	203.322	-159.093	62.3193	-68.4598	-6.39535	-145.368	-224.81	277.377	145.6	-160.452	54.7079
219	34.106	2.92581	2.92709	70.001	66.6679	-100.935	-251.579	4.83806	164.722	54.0932	21.4612	45.4967	53.6605	-163.838	63.2746	-69.678	-2.06865	-256.975	100.491	-49.1292	414.468	-312.584	12.1276	-72.3436	354.33	-162.364	202.927	-158.638	63.302	-68.2053	-10.65	-140.131	-227.757	277.429	139.751	-154.4	57.0115
220	42.0476	2.91371	2.89287	69.2934	65.8352	-100.912	-252.129	5.26695	164.715	54.1086	21.4943	46.6493	45.0193	-154.517	68.2821	-74.8621	-3.80306	-256.76	101.526	-49.991	414.544	-312.269	12.06	-74.2118	358.773	-164.32	204.999	-162.946	62.7671	-64.0561	-19.579	-133.637	-222.817	273.242	137.816	-150.808	58.616
221	53.59	2.88126	2.8763	68.6887	65.676	-100.927	-252.31	5.55636	165.217	53.5431	21.5485	47.007	42.8088	-152.151	69.5113	-76.115	-4.27421	-255.108	103.22	-48.13	400.331	-299.969	6.02871	-64.4975	338.473	-146.776	200.834	-155.815	67.46	-65.741	-18.9574	-132.348	-227.915	274.938	133.139	-146.632	60.4941
222	53.8768	2.88482	2.86591	69.5539	65.8539	-101.017	-250.378	3.90819	164.261	54.5238	21.3442	47.1497	41.8364	-151.183	70.2232	-76.9465	-4.55635	-254.664	103.114	-47.9152	399.144	-298.356	5.43645	-66.4264	344.335	-149.256	203.265	-160.824	66.4982	-66.9072	-19.2328	-131.012	-232.974	277.431	130.73	-144.511	61.9942
223	53.4994	2.87934	2.86353	70.8009	66.2456	-100.983	-251.459	4.80713	164.649	54.1482	21.4044	47.1982	41.2694	-150.716	71.0793	-78.0434	-4.84465	-254.329	103.249	-48.1761	398.745	-297.785	5.0471	-68.8819	351.779	-152.766	206.625	-166.855	64.9729	-67.6556	-20.1222	-129.415	-237.125	279.461	128.982	-142.949	63.362
224	58.7741	2.88891	2.87185	70.8146	66.0592	-100.982	-250.683	4.11714	164.405	54.3961	21.391	46.9837	42.3565	-151.974	70.7849	-77.9223	-4.7568	-254.369	103.428	-48.3427	399.056	-298.196	5.05176	-68.9667	351.224	-151.856	205.957	-166.596	65.0056	-65.6005	-26.1357	-124.688	-234.512	276.843	128.191	-141.37	64.5846
225	76.2702	2.87293	2.87893	71.3057	67.0286	-101.007	-251.624	5.0156	164.815	53.9634	21.3954	47.1488	41.2377	-150.675	71.2686	-78.3608	-5.02005	-253.919	103.202	-48.2357	398.032	-296.922	4.48884	-73.9388	368.013	-161.886	213.671	-178.482	61.6189	-64.0482	-31.3645	-120.928	-234.559	276.765	128.876	-141.129	65.6267
226	62.7087	2.86129	2.87999	71.3185	66.3515	-100.968	-251.913	5.28893	165.013	53.7446	21.4408	47.3485	39.4818	-148.601	71.738	-78.7636	-5.47369	-253.797	102.724	-47.8658	397.336	-296.046	4.27328	-70.0811	353.178	-151.087	208.921	-171.39	64.087	-66.7065	-26.3285	-123.84	-238.789	278.533	127.75	-140.95	66.3194
227	65.0313	2.86602	2.88466	71.3488	66.2684	-100.943	-251.467	4.75384	164.72	54.0923	21.456	47.2135	40.0385	-149.227	71.5535	-78.6915	-5.47426	-253.836	102.839	-47.9896	397.632	-296.442	4.25469	-70.1467	352.65	-150.365	208.55	-171.446	64.2764	-66.3156	-28.2833	-122.001	-239.334	277.96	126.512	-139.519	67.5652
228	92.1711	2.74805	2.88543	73.4498	69.1658	-99.3357	-249.77	3.11369	157.624	59.4742	24.067	48.2579	37.6047	-146.105	69.5873	-75.7577	-7.1852	-243.853	108.112	-45.9872	353.912	-258.876	-12.1583	-56.7325	332.834	-135.168	199.707	-159.855	76.7286	-62.5561	-43.1952	-108.621	-229.751	270.703	122.346	-134.256	67.9499
229	112.99	2.76054	2.89059	74.7589	70.1959	-99.7143	-250.037	3.64129	158.39	58.8076	23.6306	49.0163	32.8173	-140.995	72.1388	-78.4421	-8.33555	-244.813	104.906	-42.7836	349.954	-253.892	-11.7278	-60.1333	342.921	-141.216	199.855	-163.623	75.6161	-60.9826	-47.5465	-105.928	-227.749	270.651	124.078	-134.65	67.5246
230	104.164	2.76612	2.88826	75.0273	71.1062	-100.002	-250.474	4.29347	159.257	58.0026	23.3186	49.7756	28.0934	-135.928	74.2445	-80.582	-9.35732	-245.867	101.77	-39.6469	345.964	-248.994	-11.2168	-63.6594	354.759	-148.456	203.023	-169.85	73.5162	-68.1884	-29.3695	-117.749	-233.238	271.244	120.561	-134.609	67.7197
231	106.781	2.76886	2.89281	74.528	71.624	-100.153	-251.271	5.10359	160.033	57.2941	23.1343	50.1407	25.6583	-133.243	75.1177	-81.3445	-9.79958	-247.046	98.5999	-36.3686	342.213	-244.196	-10.7045	-60.669	344.456	-142.338	196.867	-161.728	76.1775	-65.9131	-35.9814	-113.287	-229.847	269.961	123.022	-135.707	67.3429
232	103.046	2.7753	2.89103	74.7403	71.7369	-100.288	-250.61	4.51739	160.339	57.1514	22.8793	50.3409	24.5644	-132.222	75.9851	-82.3215	-10.0517	-247.068	98.2613	-35.9019	342.137	-243.716	-10.7617	-61.8797	347.743	-144.406	196.03	-161.939	75.7665	-66.4245	-34.6596	-114.128	-231.792	270.497	121.81	-134.767	68.2622
233	162.417	2.79195	2.92656	72.9418	72.4358	-100.679	-252.473	5.94052	163.911	54.4708	22.0588	50.0833	19.7793	-128.135	72.3942	-79.7269	-8.31594	-250.537	94.5496	-31.4814	336.967	-236.753	-9.14652	-56.8924	334.128	-136.559	196.108	-159.068	79.0682	-63.7631	-33.1121	-115.109	-223.394	265.263	118.26	-130.874	67.3393
234	145.705	2.7858	2.92326	72.5385	71.5295	-100.916	-250.237	3.83593	163.763	54.8994	21.5481	50.5031	17.6167	-126.206	74.2463	-81.7755	-8.75992	-249.408	96.9272	-33.7471	340.893	-240.796	-9.71054	-57.3965	334.996	-137.321	192.491	-156.076	79.4193	-67.4011	-24.303	-120.974	-228.527	267.898	116.542	-130.831	67.411
235	138.146	2.78759	2.8978	71.7506	70.2025	-101.009	-250.086	3.57549	164.165	54.6618	21.3403	51.7951	11.2498	-120.279	78.8165	-86.5276	-9.7988	-248.458	98.6173	-35.3295	345.652	-245.643	-10.3038	-54.1873	327.478	-133.341	193.39	-154.732	81.578	-65.3082	-26.5723	-121.025	-227.304	267.871	117.642	-130.585	67.7921
236	125.153	2.73158	2.89378	70.2714	68.0749	-100.985	-252.014	5.32124	165.268	53.5298	21.4153	52.4687	6.17568	-115.528	80.8323	-88.2214	-9.84912	-246.131	105.628	-42.3023	356.126	-257.878	-11.4989	-52.1702	322.859	-129.798	196.737	-157.283	82.5601	-69.4645	-17.9363	-126.981	-234.647	273.902	118.219	-132.616	66.6767
237	127.776	2.74718	2.87457	71.2182	68.4149	-101.095	-251.14	4.62427	164.689	54.0943	21.326	52.8378	3.98631	-113.405	82.1901	-89.6993	-10.3128	-246.389	105.716	-42.1871	355.261	-256.871	-11.6372	-55.1105	330.134	-133.113	194.862	-159.381	81.8249	-68.6326	-23.4786	-122.375	-236.629	275.54	118.545	-132.012	67.6835
238	128.646	2.75971	2.86396	71.9786	68.6711	-101.079	-250.726	4.24274	164.563	54.233	21.3232	52.9531	3.17965	-112.613	83.059	-90.8004	-10.7142	-246.433	106.446	-42.6931	355.343	-256.949	-11.8683	-57.0721	336.035	-135.831	195.558	-163.003	81.1522	-69.4738	-24.9299	-120.584	-241.421	278.866	118.266	-131.554	68.6494
239	140.722	2.77361	2.85629	72.8054	69.2164	-101.088	-250.413	3.98255	164.49	54.305	21.3055	52.9506	2.97105	-112.425	83.8024	-91.8113	-11.0717	-246.979	105.467	-41.485	353.312	-254.417	-11.7961	-57.1141	337.777	-136.336	199.199	-167.836	81.27	-69.9896	-25.9988	-119.372	-244.965	281.257	118.255	-131.315	69.6384
240	132.26	2.7608	2.84037	72.2341	68.6897	-101.008	-252.021	5.32428	165.035	53.7625	21.4156	53.892	-1.8391	-107.838	86.5544	-94.4549	-11.7047	-246.443	107.27	-43.3064	355.882	-257.527	-12.0927	-56.498	336.244	-135.403	199.002	-167.622	82.0572	-70.227	-25.9143	-119.653	-246.214	281.85	118.841	-131.71	70.1878
241	139.98	2.76029	2.83265	72.7467	69.3269	-101.172	-251.351	4.94686	164.981	53.7658	21.279	54.3838	-4.92485	-104.62	87.8406	-95.6532	-12.2634	-247.106	105.398	-41.2642	352.588	-253.444	-11.9332	-55.4577	335.181	-134.709	204.128	-173.44	83.5642	-72.088	-22.5546	-121.878	-247.061	283.373	120.422	-133.231	69.2129
242	128.844	2.74944	2.83023	71.4865	68.0023	-101.039	-251.239	4.67287	164.864	53.9323	21.376	55.0282	-8.46509	-101.329	89.9615	-97.7852	-12.7362	-246.219	108.347	-44.2334	356.414	-258.095	-12.4118	-51.6537	326.02	-129.62	205.252	-171.833	85.8921	-68.2672	-32.6354	-115.152	-239.843	278.723	123.115	-133.949	69.2557
243	119.357	2.75969	2.8048	71.4542	67.9427	-101.184	-249.375	3.1941	164.442	54.3293	21.2305	56.3778	-15.4447	-94.9358	93.1883	-100.803	-13.2865	-245.993	108.938	-44.8364	357.18	-259.02	-12.5943	-54.6836	332.378	-131.424	203.109	-173.179	83.9829	-69.9381	-28.1958	-118.406	-243.128	280.27	122.195	-133.695	69.7807
244	115.64	2.74969	2.79397	70.0755	67.1053	-101.114	-250.479	4.08472	164.811	53.982	21.3033	57.6106	-22.1115	-89.0212	96.4223	-103.835	-13.68	-245.378	111.146	-47.0816	360.082	-262.629	-12.9352	-51.3271	324.213	-127.057	203.318	-171.125	86.3397	-67.9249	-31.5726	-117.027	-239.753	278.08	123.865	-134.306	69.9973
245	108.272	2.75145	2.79016	69.7299	66.8176	-101.259	-248.455	2.47831	164.497	54.2733	21.1666	58.2642	-26.2778	-85.2983	97.6264	-104.78	-13.6785	-245.047	111.948	-47.9127	361.255	-264.051	-13.2486	-52.631	325.928	-126.251	201.234	-170.851	85.2053	-68.2861	-31.8802	-116.438	-239.265	277.549	124.409	-134.951	69.7451
246	92.8992	2.74406	2.78524	68.6548	66.1818	-101.237	-249.312	3.18319	164.717	54.0707	21.1926	58.7791	-29.6719	-82.3242	98.7932	-105.833	-13.7416	-244.262	114.686	-50.6324	364.309	-267.867	-13.8493	-51.9494	323.238	-124.019	199.112	-168.777	85.7722	-68.4866	-32.4811	-115.659	-238.401	276.705	124.937	-135.525	69.5316
247	86.248	2.74452	2.78064	68.2932	65.9198	-101.164	-250.134	3.837	164.886	53.9011	21.2778	59.238	-32.7267	-79.7083	100.249	-107.34	-13.9329	-243.726	116.263	-52.2478	366.093	-270.131	-14.2897	-52.8517	324.425	-123.239	197.41	-168.479	84.9009	-68.7608	-32.8475	-115.06	-237.985	276.102	125.281	-135.969	69.4486
248	83.0902	2.74884	2.77974	68.4111	66.0502	-101.146	-250.438	4.09631	164.991	53.7884	21.3082	59.5867	-35.1856	-77.6226	101.557	-108.76	-14.1403	-243.621	116.12	-52.1101	365.728	-269.657	-14.5178	-53.5056	325.337	-122.499	196.102	-168.281	84.1323	-68.9199	-33.3913	-114.367	-237.205	275.32	125.715	-136.448	69.2847
249	115.508	2.74654	2.7775	69.5439	66.6561	-101.184	-251.587	5.1733	165.427	53.3234	21.3088	60.5353	-42.3244	-71.7721	103.77	-110.729	-13.853	-243.668	115.288	-51.2815	364.468	-268.055	-14.6607	-52.7313	324.777	-123.236	195.16	-167.724	85.9908	-63.2934	-47.6774	-105.454	-229.474	274.01	131.531	-138.898	67.3882
250	62.5444	2.75195	2.72755	68.4497	66.5623	-101.334	-247.686	1.75656	163.856	54.935	21.0655	62.2282	-50.8843	-64.1566	107.965	-113.889	-14.4714	-243.474	115.455	-51.4608	364.269	-267.771	-14.8941	-50.9727	320.332	-120.692	194.453	-165.9	87.2202	-68.8267	-35.7194	-113.79	-234.348	276.109	133.838	-143.948	66.9651
251	59.0307	2.7509	2.72113	67.2168	65.9797	-100.962	-253.013	6.12795	164.915	53.9528	21.4013	63.4008	-60.3296	-56.5869	110.417	-115.974	-14.1119	-242.522	118.738	-54.94	369.592	-274.348	-15.4409	-47.668	313.779	-117.948	197.346	-166.305	89.444	-69.4667	-30.4035	-118.989	-235.941	276.222	133.064	-143.384	67.8855
252	53.776	2.7656	2.72432	67.8201	66.7857	-101.351	-256.369	10.0392	168.186	50.2202	21.5202	63.2365	-59.2672	-57.2141	111.279	-117.426	-14.9571	-242.746	117.044	-53.2031	367.135	-271.161	-15.5488	-48.6925	314.274	-116.664	194.175	-164.877	88.9994	-69.7349	-30.6747	-118.336	-234.205	275.132	133.509	-143.882	67.1836
253	48.7114	2.77028	2.70369	68.2858	67.3466	-101.066	-253.478	6.60708	165.415	53.3827	21.3982	63.258	-60.1711	-56.4582	111.953	-118.384	-15.2017	-242.806	117.538	-53.1632	364.368	-267.662	-16.2971	-53.1679	322.974	-119.468	187.826	-163.225	86.4191	-71.5686	-25.7581	-122.154	-236.342	276.899	133.984	-144.867	66.4757
254	47.6962	2.80356	2.68687	68.106	67.7751	-101.173	-255.204	8.62561	166.432	52.1259	21.5258	63.2904	-59.1112	-56.0315	111.247	-117.859	-17.2385	-242.705	118.318	-53.7332	364.397	-267.559	-16.6072	-48.6695	313.701	-115.69	190.396	-162.463	89.7656	-72.239	-27.825	-120.803	-241.436	282.534	138.802	-149.663	66.0616
255	49.1347	2.80269	2.68552	68.288	68.0551	-101.024	-253.477	6.63406	165.541	53.2366	21.4478	63.7581	-63.8504	-52.5629	112.82	-119.417	-16.7932	-242.396	118.183	-53.5739	363.227	-265.947	-17.0286	-49.1118	314.037	-115.481	188.178	-161.745	90.4296	-72.5976	-28.1369	-120.365	-240.563	282.406	140.211	-150.736	65.4538
256	54.0746	2.81545	2.67701	68.727	68.6853	-101.164	-254.61	8.03257	166.718	51.8759	21.5073	63.8267	-64.3869	-52.1529	113.738	-120.641	-17.0994	-242.419	117.482	-52.672	360.965	-262.977	-17.4425	-50.4979	315.796	-116.01	183.56	-159.525	90.9635	-72.993	-28.2614	-119.697	-240.568	281.62	139.3	-149.73	66.0262
257	56.7144	2.83611	2.67008	69.1244	68.5751	-101.148	-254.467	7.83403	166.536	52.0915	21.487	63.7873	-63.5439	-52.7684	115.049	-122.578	-17.8858	-242.452	117.564	-52.6634	360.337	-262.215	-17.5435	-47.9614	313.093	-113.761	192.401	-167.037	91.026	-73.3969	-28.4094	-119.095	-240.918	281.585	138.972	-149.547	66.0971
258	56.4133	2.83927	2.67008	69.5952	69.1941	-101.037	-253.765	6.91348	165.601	53.1629	21.4477	63.9684	-66.0101	-50.9013	115.98	-123.579	-17.7207	-242.706	116.807	-51.7038	357.846	-259.124	-17.7379	-50.021	315.811	-113.903	186.951	-164.105	90.1937	-73.5334	-29.1612	-118.427	-239.033	281.016	140.994	-151.313	64.9788
259	56.2538	2.862	2.6644	69.9518	69.301	-101.001	-253.107	6.25886	165.348	53.4401	21.4617	63.9376	-65.072	-51.5015	117.429	-125.665	-18.5683	-242.772	116.822	-51.5703	356.645	-257.67	-17.9007	-50.1491	317.438	-113.917	188.71	-166.792	89.5084	-73.8217	-29.3414	-117.821	-237.346	279.829	141.081	-151.466	64.4232
260	61.8244	2.89107	2.67388	70.9201	70.4422	-100.986	-253.17	6.3128	165.412	53.3749	21.4712	63.8406	-63.382	-52.6626	119.237	-128.322	-19.6764	-243.827	113.24	-47.817	351.323	-251.024	-17.4014	-50.8067	320.164	-114.932	189.033	-168.28	88.7981	-74.0996	-29.5039	-117.431	-237.085	279.833	141.616	-152.041	64.1062
261	67.849	2.90517	2.67106	71.0796	71.7124	-101.01	-253.421	6.56706	165.513	53.2632	21.4594	64.2157	-67.639	-49.5846	120.86	-129.884	-19.1226	-245.16	108.808	-43.2489	345.59	-243.876	-16.6987	-47.7392	313.66	-112.971	189.125	-166.191	91.8715	-74.3074	-29.7207	-117.053	-235.278	279.23	142.892	-153.254	63.1098
262	71.1304	2.89174	2.74218	69.5101	71.6876	-101.071	-254.591	6.80551	162.488	56.5974	21.0585	63.8851	-56.4486	-55.1517	117.248	-125.942	-23.1253	-244.161	110.699	-45.1919	348.023	-246.389	-17.2028	-36.8945	286.439	-105.326	198.37	-163.847	102.289	-72.4927	-30.6722	-120.125	-217.155	276.476	167.705	-175.728	53.2153
263	45.5863	2.89791	2.70608	67.861	71.9042	-100.973	-252.885	5.72971	164.145	54.7713	21.3504	64.065	-57.4084	-54.3275	118.078	-126.756	-23.18	-243.819	112.32	-46.5201	350.334	-248.785	-17.5859	-41.6088	289.325	-105.453	179.185	-149.33	102.35	-78.693	-14.516	-132.63	-228.281	283.762	165.436	-175.614	53.2499
264	44.0463	2.92308	2.66374	67.7376	71.6645	-100.861	-249.855	2.82207	164.195	54.8063	21.4099	63.779	-50.8886	-60.2251	123.052	-133.038	-23.8882	-244.822	110.077	-43.7933	347.178	-244.039	-17.2239	-43.2326	291.872	-105.137	177.335	-150.23	101.689	-75.2255	-23.6686	-124.176	-221.374	275.47	158.619	-167.811	55.6102
265	53.8335	2.94252	2.62996	67.871	72.4671	-100.987	-252.801	6.04017	165.507	53.2547	21.5032	64.4926	-55.8962	-56.5288	125.462	-135.212	-23.2929	-245.333	107.79	-41.3938	345.81	-241.955	-16.908	-45.2685	293.244	-105.302	169.656	-145.348	102.442	-75.7738	-24.2882	-122.475	-225.027	276.11	153.487	-162.773	57.4588
266	53.1698	2.95385	2.58391	67.824	72.4316	-100.907	-252.18	5.32664	164.989	53.8364	21.5134	65.6287	-65.7635	-49.1662	127.908	-136.97	-21.9929	-244.725	109.053	-42.6406	348.805	-245.164	-17.1999	-46.9042	293.164	-104.638	160.547	-138.777	103.603	-76.4337	-24.419	-121.35	-229.09	277.324	149.248	-158.762	59.1995
267	33.2494	2.94755	2.57408	69.4625	73.8921	-101.067	-254.121	5.68449	162.611	56.7876	20.6225	66.5936	-73.2514	-43.5334	133.594	-142.807	-21.6768	-245.584	105.715	-39.1964	345.484	-240.88	-16.6912	-57.0184	313.178	-107.904	151.68	-140.855	94.9572	-80.3725	-15.3056	-128.005	-237.769	283.907	148.565	-159.542	58.9907
268	30.412	2.9727	2.53406	68.8835	72.776	-101.045	-253.809	5.61195	162.96	56.3522	20.7549	66.5494	-71.3007	-44.7534	135.173	-145.128	-22.795	-243.755	110.79	-43.9993	353.189	-249.12	-17.8332	-55.0384	308.25	-105.883	150.739	-138.866	97.1723	-83.8246	-7.13637	-134.047	-247.551	291.5	147.304	-159.467	59.0336
269	51.4774	2.99468	2.48714	68.5572	73.8488	-101.007	-253.649	6.72274	165.462	53.3185	21.4386	66.8794	-75.2879	-41.7197	138.19	-147.581	-21.7497	-245.4	109.963	-41.9145	350.056	-245.158	-17.6993	-49.2326	293.508	-100.365	148.829	-133.34	103.895	-84.9443	-3.87536	-137.139	-253.319	297.565	148.479	-160.692	58.4531
270	70.5072	3.0216	2.41818	68.0539	73.687	-100.91	-252.199	5.34486	164.999	53.826	21.5107	66.8256	-75.219	-41.9293	137.857	-147.288	-21.6406	-246.223	112.646	-43.1082	350.684	-245.554	-18.1694	-47.1969	288.114	-98.9699	144.644	-128.302	107.29	-85.7735	2.14176	-143.222	-260.986	303.518	147.025	-159.099	59.4505
271	50.1135	3.00548	2.44199	69.0639	74.5568	-100.61	-252.469	4.49829	161.828	57.3701	21.1771	66.2158	-68.2517	-47.5527	136.079	-146.224	-22.8986	-245.562	109.684	-39.7923	345.853	-239.476	-19.6293	-53.7867	303.298	-101.941	143.019	-133.521	100.301	-86.3661	1.55025	-141.081	-274.492	310.592	143.696	-156.944	64.5884
272	66.9743	3.01061	2.44667	70.6893	75.1743	-100.589	-257.215	8.73742	161.428	57.6217	21.2226	66.7219	-73.1818	-43.4792	136.154	-145.425	-22.5116	-246.1	107.81	-38.0038	347.355	-241.784	-19.1989	-54.9451	307.189	-105.339	142.267	-134.814	101.541	-87.5479	2.67823	-141.217	-280.388	314.64	143.657	-156.669	66.1495
273	52.9399	3.02514	2.42576	71.9517	78.7931	-101.61	-274.032	26.1581	168.394	49.3926	21.5715	67.3477	-84.0188	-35.4719	136.297	-144.169	-19.7897	-250.346	101.63	-31.7409	342.063	-236.249	-16.9844	-47.6684	292.982	-102.892	142.078	-128.639	108.811	-89.5846	9.17832	-147.756	-285.909	321.251	149.265	-162.151	64.6906
274	65.3887	3.03543	2.42947	72.8385	79.9349	-101.724	-277.242	29.4823	168.396	49.0082	21.7188	67.4838	-88.4474	-32.5203	135.181	-142.307	-18.4767	-251.291	99.9368	-29.8879	340.612	-235.392	-16.6396	-47.6161	293.48	-102.664	142.16	-129.246	108.637	-90.6236	12.5767	-151.07	-289.419	325.285	152.186	-165.073	63.9972
275	100.548	3.0316	2.38452	72.6553	78.5039	-101.678	-268.776	21.4016	168.355	49.6397	21.3395	67.5045	-89.4808	-31.851	135.081	-142.115	-18.2112	-249.235	108.526	-37.5861	348.18	-243.588	-18.402	-44.8784	286.812	-100.778	140.138	-125.241	112.028	-92.6483	19.9879	-157.078	-297.238	332.438	152.473	-165.925	63.7879
276	40.5159	3.0512	2.38632	70.5544	78.8637	-102.836	-269.581	24.5859	175.783	41.3044	21.1128	67.2211	-79.595	-38.1433	137.15	-145.606	-21.8359	-247.966	105.721	-34.4615	342.87	-235.576	-19.1902	-41.8068	276.943	-96.5947	140.553	-123.321	116.213	-90.133	12.5562	-151.156	-290.594	325.375	149.36	-162.05	65.0925
277	77.7344	3.05059	2.30477	68.2909	74.5552	-102.446	-260.636	14.7512	170.274	47.8197	20.7096	66.9702	-77.6551	-39.9636	135.398	-144.055	-21.8661	-243.826	125.149	-53.2498	359.537	-255.346	-22.4014	-41.5231	275.113	-95.4009	137.373	-120.703	117.27	-90.1636	12.4272	-150.174	-298.185	328.588	145.262	-158.48	68.511
278	93.5132	3.08107	2.26209	68.7903	74.6065	-101.173	-254.349	7.12751	164.605	54.3118	21.1311	67.4737	-80.7439	-37.0753	140.579	-150.134	-23.1936	-243.267	130.259	-57.7403	357.315	-253.141	-23.6193	-42.6827	279.622	-96.0226	134.874	-121.776	116.147	-89.9834	11.488	-149.194	-304.452	332.862	145.333	-158.579	70.3735
279	119.844	3.12022	2.23179	69.2062	74.2884	-100.916	-252.217	5.36665	165.02	53.8045	21.5054	68.2948	-89.6444	-30.5103	144.738	-153.943	-22.0771	-243.299	130.177	-57.615	356.812	-252.547	-23.6363	-42.911	280.925	-96.5002	133.187	-121.271	116.17	-87.6445	3.56734	-143.232	-302.118	328.107	143.756	-156.066	73.4066
280	137.121	3.1478	2.21363	71.3801	74.7886	-101.039	-253.87	6.97242	165.319	53.4438	21.4185	68.4036	-92.5875	-28.9758	144.953	-154.405	-21.5152	-243.46	129.666	-56.898	354.386	-249.525	-23.8235	-51.448	298.562	-98.1815	130.292	-127.606	107.009	-88.0159	2.82148	-142.034	-305.819	331.651	144.78	-156.978	73.5106
281	141.844	3.17106	2.21817	71.7385	75.6009	-101.173	-255.533	8.71298	165.995	52.6456	21.3938	68.2058	-89.8522	-31.074	144.447	-154.751	-22.5947	-243.618	128.4	-55.5726	351.77	-246.214	-23.9686	-50.1156	296.574	-97.4401	131.103	-128.203	108.116	-88.3257	0.609619	-139.251	-309.56	333.571	145.156	-157.406	74.9652
282	150.338	3.20652	2.20714	71.6551	76.8387	-100.981	-253.999	6.84744	164.202	54.5962	21.4024	68.5251	-87.3847	-32.4006	146.856	-158.022	-24.4946	-244.365	125.898	-52.809	347.425	-240.959	-23.64	-49.6277	291.892	-94.0842	126.91	-124.811	110.071	-91.0062	7.23861	-144.089	-314.295	340.138	149.608	-162.38	72.5698
283	170.623	3.22528	2.16097	70.948	74.8615	-100.965	-252.712	5.90378	165.298	53.4809	21.5022	68.3801	-85.7065	-33.8305	146.242	-157.855	-24.9214	-242.183	133.98	-60.65	352.713	-247.01	-25.2641	-50.8582	293.487	-93.5193	124.432	-124.019	109.161	-89.1346	2.19959	-140.997	-311.872	335.575	148.295	-160.185	75.0762
284	176.693	3.22072	2.14107	71.6103	75.683	-102.407	-251.166	7.34646	172.818	45.1326	21.1796	68.4259	-89.245	-30.7362	148.831	-159.662	-24.3146	-241.759	135.363	-61.3162	351.268	-244.705	-25.6364	-50.2487	291.724	-92.3746	122.297	-122.439	110.188	-89.7729	4.14061	-141.753	-318.527	339.156	146.431	-159.198	77.2903
285	269.661	3.272	2.10302	71.8	76.2391	-102.177	-252.162	6.73069	167.917	50.552	20.7385	69.0583	-94.9541	-26.276	154.202	-165.78	-24.8536	-242.254	133.305	-58.7396	349.079	-241.514	-25.4695	-48.5667	288.129	-90.9107	120.955	-120.795	112.05	-87.8465	-1.61346	-138.245	-317.084	336.233	147.196	-158.601	79.7994
286	215.667	3.26157	2.14285	72.3394	77.2379	-102.988	-260.283	17.2334	178.577	38.5478	21.3624	68.5036	-91.3476	-28.8322	153.336	-165.276	-25.5779	-242.408	131.69	-56.997	347.454	-239.351	-25.186	-48.2041	285.534	-88.9572	119.092	-119.21	112.95	-87.7508	-3.43596	-136.195	-320.872	337.274	146.55	-158.162	82.2015
287	205.862	3.29631	2.11359	73.5055	77.3751	-103.729	-265.592	24.7361	186.93	29.029	21.7705	68.5036	-91.3476	-28.8322	153.336	-165.277	-25.5779	-241.484	133.246	-58.6766	350.041	-242.108	-25.5394	-48.2933	286.156	-89.5186	117.845	-118.594	113.377	-87.739	-5.48913	-133.568	-323.372	337.135	144.701	-156.641	84.4081
288	219.385	3.3545	2.10486	73.1042	79.7374	-105.056	-260.001	17.9314	177.777	39.029	20.0758	68.5622	-92.3856	-28.114	153.596	-165.431	-25.3236	-245.814	119.939	-44.2244	338.245	-227.945	-22.8027	-50.7437	292.766	-92.792	115.524	-119.134	112.292	-89.728	-1.25864	-134.158	-331.817	343.662	142.233	-155.853	85.5984
289	267.002	3.39863	2.06314	74.3136	81.0658	-105.154	-262.567	22.3113	184.861	31.083	20.7425	69.1161	-102.386	-21.2001	156.201	-167.029	-22.844	-246.453	118.032	-41.8407	336.443	-225.489	-22.475	-50.8288	292.543	-92.3086	114.015	-118.172	112.431	-90.7894	2.35139	-136.208	-335.66	346.479	141.035	-155.546	85.9954
290	316.967	3.42388	2.0186	76.346	82.795	-105.857	-261.308	21.5073	184.68	31.083	20.3081	69.1161	-102.386	-21.2001	156.201	-167.029	-22.844	-245.993	119.882	-43.225	338.525	-227.252	-23.087	-51.8087	293.595	-91.603	111.08	-116.849	111.87	-93.3803	14.7842	-142.549	-355.66	365.016	136.995	-155.223	86.3016
291	278.226	3.45448	1.99651	74.6755	80.9874	-106.114	-265.713	28.1039	193.55	21.083	21.074	68.9712	-100.955	-22.5793	154.634	-165.503	-22.795	-245.807	120.13	-43.4695	338.635	-227.286	-23.13	-51.2856	292.636	-91.3769	110.805	-116.334	112.407	-91.2222	5.39725	-139.505	-335.035	344.886	140.613	-154.907	86.7429
292	293.8	3.34	2.06985	72.6069	78.9751	-107.516	-254.058	14.8975	179.187	36.1989	17.8208	68.3878	-100.5	-24.1429	150.694	-161.435	-21.4287	-247.312	116.003	-38.8555	332.487	-220.348	-22.1751	-51.5351	290.707	-92.093	101.57	-109.84	117.151	-90.3809	2.32178	-138.559	-334.63	343.872	143.445	-156.325	88.3698
293	273.684	3.38268	2.06315	73.7196	79.8434	-107.42	-262.106	24.3983	187.947	26.516	18.9418	68.5069	-100.622	-23.7819	151.88	-162.67	-21.7389	-248.623	112.256	-35.0944	330.648	-218.135	-21.3293	-50.926	290.466	-92.4404	100.728	-108.955	117.624	-90.7723	2.72474	-138.205	-336.382	344.61	142.593	-155.767	89.2317
294	390.5	3.42912	2.01372	73.0453	79.0282	-108.472	-258.297	19.1162	178.739	36.516	17.5908	68.6175	-103.533	-21.8717	152.471	-162.982	-20.8845	-249.385	111.637	-33.983	327.156	-214.519	-20.8051	-50.3194	290.246	-92.8308	100.107	-108.205	118.058	-91.0612	2.48626	-137.398	-337.388	344.685	141.911	-155.468	89.7116
295	328.478	3.47148	1.99823	72.715	78.3739	-108.069	-266.15	28.7813	188.922	25.2035	19.0526	68.5202	-101.489	-23.5895	150.817	-161.43	-21.0339	-251.781	109.113	-30.5686	318.625	-205.856	-19.5266	-50.0853	289.774	-92.5705	99.3354	-107.56	118.358	-90.1213	-1.10154	-135.657	-333.999	340.103	142.203	-154.677	91.1643
296	401.645	3.4462	2.02811	73.0186	78.0951	-108.232	-264.477	27.1786	188.079	26.1679	18.9411	68.3314	-108.12	-20.1714	150.113	-159.911	-18.127	-252.241	111.162	-31.9562	316.407	-203.79	-19.552	-54.1147	291.049	-90.9496	94.05	-108.043	120.679	-90.4659	-0.397476	-134.92	-338.611	343.228	140.487	-153.561	92.7455
297	526.764	3.5006	1.97957	72.3845	77.3499	-109.296	-260.808	22.0008	178.865	36.1679	17.5315	68.505	-109.661	-19.0758	151.133	-161.151	-18.05	-252.199	112.698	-33.1724	315.192	-202.628	-19.5634	-53.6724	290.81	-91.2522	92.9112	-107.089	121.372	-90.2989	-2.12308	-133.129	-339.245	342.64	139.826	-152.988	93.8107
298	575.184	3.54038	1.98502	72.7095	77.37	-108.579	-259.342	20.4162	180.157	35.1906	17.9997	68.8511	-114.096	-15.5584	156.602	-167.708	-18.817	-252.194	114.644	-34.4611	312.726	-199.927	-19.4446	-54.738	289.736	-89.8676	86.6427	-104.47	124.218	-90.6991	-1.00149	-132.924	-342.959	345.326	138.514	-152.368	94.8945
299	560.989	3.57882	1.9653	72.9497	77.2134	-108.373	-266.95	29.4331	188.272	26.0479	19.0986	68.8511	-114.095	-15.5585	156.603	-167.709	-18.8176	-254.153	113.181	-32.0192	305.146	-192.644	-18.1506	-55.0689	290.802	-90.4154	85.3758	-103.908	124.296	-90.3596	-2.22628	-132.417	-342.103	343.621	138.443	-151.894	95.8435
300	788.217	3.62794	1.92466	72.7775	76.5329	-109.457	-263.97	24.9006	179.006	36.0479	17.6772	68.8769	-119.196	-12.3285	157.244	-167.905	-17.1103	-254.767	113.158	-31.4253	301.801	-189.444	-17.6431	-55.7412	292.955	-91.7221	83.8284	-103.374	124.342	-90.303	-3.57639	-130.637	-343.487	343.879	137.652	-151.36	96.9429
301	668.597	3.69325	1.89987	73.174	76.9002	-108.911	-269.966	30.7537	181.553	33.1917	18.3731	69.4487	-113.304	-14.3114	165.211	-178.61	-22.6916	-254.093	116.72	-34.4458	299.49	-187.235	-17.6145	-54.8481	293.361	-92.7502	79.3583	-100.079	125.883	-90.5679	-3.36096	-129.657	-346.319	345.767	136.454	-150.95	97.7292
302	716.134	3.71089	1.81597	73.6425	75.7198	-108.686	-268.192	28.9292	181.751	33.1917	18.4635	69.5136	-113.239	-14.1891	165.583	-178.993	-22.8162	-254.03	127.421	-42.2598	292.812	-180.998	-19.0283	-59.8604	301.689	-94.2246	63.881	-88.5288	124.436	-91.2045	-3.01288	-127.46	-356.325	353.11	137.605	-156.763	100.669
303	732.136	3.68216	1.90176	76.9099	78.2554	-107.337	-270.94	32.0585	187.26	27.4589	19.4593	70.2597	-118.909	-7.42062	175.378	-188.826	-23.8358	-255.027	124.088	-38.5858	292.386	-179.093	-19.3602	-64.2179	304.916	-94.7394	56.0928	-86.4416	128.018	-91.5213	1.10872	-127.446	-369.134	365.213	134.031	-156.565	102.783
304	698.925	3.68466	1.85467	73.5993	74.8842	-107.824	-270.447	32.0077	187.388	27.1577	19.2834	70.269	-119.114	-7.17992	175.675	-189.119	-23.8502	-252.301	136.191	-49.7386	292.042	-178.043	-22.422	-67.0564	308.119	-94.4591	50.2178	-84.3473	128.505	-90.7669	2.32806	-137.215	-347.345	343.253	138.915	-156.522	104.053
305	818.096	3.73062	1.79367	76.2487	76.6197	-108.399	-268.098	29.0877	183.433	31.4837	18.5506	70.758	-119.754	-5.14612	180.551	-194.143	-25.0158	-251.114	141.662	-54.7406	290.89	-176.672	-23.6134	-69.7431	317.726	-101.549	45.8403	-82.8639	129.121	-90.9906	4.77922	-132.429	-367.345	361.777	132.714	-155.917	105.215
306	736.697	3.76218	1.75547	77.0326	76.8778	-108.113	-271.436	34.0335	190.498	23.5322	19.5581	70.5614	-114.158	-12.6543	170.654	-184.143	-23.9874	-250.524	143.855	-56.7611	290.18	-175.983	-23.9614	-69.7026	318.21	-101.802	45.1221	-82.3487	128.977	-90.3896	1.75661	-125.703	-377.391	370.778	129.273	-155.593	105.746
307	692.946	3.76317	1.78514	74.3914	74.8364	-107.988	-269.765	32.0872	189.078	25.2255	19.4802	70.4348	-113.834	-13.2789	169.49	-182.954	-23.7228	-248.482	153.356	-65.9314	287.221	-172.896	-25.9397	-70.3969	312.037	-96.1215	41.5504	-80.653	131.655	-90.8978	0.133139	-127.062	-368.323	359.105	135.492	-160.854	107.186
308	707.448	3.7916	1.75332	75.5544	74.8062	-108.1	-268.873	31.4115	189.043	25.2255	19.5091	70.4374	-113.836	-13.2661	169.523	-182.987	-23.7307	-248.686	155.225	-67.3103	283.693	-169.847	-25.6864	-72.9572	321.347	-102.585	37.0297	-79.3974	132.005	-90.4258	-2.8247	-122.128	-373.347	363.658	133.855	-159.646	108.347
309	728.628	3.82981	1.74058	76.272	74.4998	-108.199	-268.107	30.8438	189.021	25.2106	19.5411	70.4374	-113.836	-13.2661	169.523	-182.987	-23.7307	-249.466	154.611	-65.821	281.575	-167.544	-25.5035	-74.9943	329.186	-108.277	32.0799	-76.9816	132.609	-90.0813	-3.15935	-120.86	-374.183	363.751	131.932	-158.361	109.822
310	702.732	3.82146	1.80175	77.6832	74.5295	-107.704	-270.624	33.6815	190.732	23.1745	19.9733	70.4198	-113.764	-13.3809	169.323	-182.783	-23.6968	-248.853	157.638	-68.4356	280.559	-165.929	-26.4691	-78.876	336.905	-113.47	23.5976	-73.2711	136.288	-89.4881	-3.13766	-118.99	-377.986	366.799	128.818	-157.088	111.327
311	686.717	3.85743	1.76362	76.873	73.4562	-107.288	-270.248	33.5674	191.816	22.0409	20.4499	70.386	-113.889	-13.4213	168.885	-182.32	-23.5728	-246.223	169.08	-80.2187	275.491	-160.56	-28.6168	-78.6825	335.901	-110.62	19.1012	-69.3646	135.204	-87.5283	-10.7794	-112.544	-376.392	364.839	127.868	-156.471	112.221
312	644.515	3.88734	1.71905	76.2261	71.535	-106.779	-268.912	32.0272	192.051	22.038	20.7885	70.386	-113.889	-13.4213	168.885	-182.32	-23.5728	-242.425	182.507	-95.1751	272.998	-157.715	-31.1482	-81.0123	345.321	-115.357	6.45174	-60.3946	135.005	-87.923	-11.0438	-115.308	-367.246	355.544	130.436	-155.034	113.454
313	592.432	3.89704	1.71234	74.8795	70.8486	-105.982	-270.077	33.3329	194.744	19.2464	21.4916	70.8096	-114.671	-12.4071	172.929	-186.521	-24.0067	-238.542	191.607	-106.589	276.602	-160.358	-33.6238	-80.0447	339.858	-109.463	5.74335	-60.0023	134.483	-88.2567	-11.8182	-118.055	-357.278	345.206	133.17	-154.894	113.633
314	600.439	3.96379	1.75611	73.7562	70.2011	-106.792	-265.798	28.0871	188.045	26.5632	20.3884	70.7949	-113.871	-13.1765	172.119	-185.705	-24.1077	-233.11	197.844	-112.762	279.249	-162.89	-38.7008	-81.1248	339.65	-107.639	10.8791	-66.3981	137.291	-86.3684	-14.2544	-115.26	-356.424	343.91	131.994	-154.684	113.859
315	694.445	4.0096	1.75928	75.7424	72.1227	-106.497	-271.337	35.6522	196.805	16.5632	21.6478	70.7949	-113.871	-13.1765	172.119	-185.705	-24.1077	-232.783	199.895	-114.966	277.804	-161.423	-38.9065	-80.8677	339.052	-106.812	10.1043	-65.7453	136.992	-86.8544	-18.0462	-110.459	-364.961	350.314	139.493	-162.374	115.426
316	619.706	3.96215	1.715	73.4819	68.8713	-106.232	-268.233	31.3516	192.685	21.4324	21.3117	70.7984	-114.138	-12.9984	172.216	-185.794	-24.0062	-243.414	190.585	-103.148	260.184	-145.419	-29.7097	-79.5734	332.772	-101.903	-1.22955	-55.1545	132.981	-87.3108	-17.2583	-115.286	-355.635	340.604	141.964	-160.167	116.484
317	612.765	4.01146	1.73558	73.5408	70.1829	-105.564	-269.836	33.215	195.801	18.1419	21.9476	71.1657	-114.504	-12.8669	173.893	-187.931	-24.726	-237.634	204.219	-120.09	265.203	-149.346	-32.6268	-78.2089	323.895	-93.7304	-0.293002	-55.9471	133.224	-86.83	-18.4136	-113.843	-359.533	344.512	141.891	-160.433	116.412
318	650.861	3.99559	1.70816	72.6854	70.035	-105.657	-266.422	28.6013	190.714	23.9686	21.34	71.201	-115.312	-12.1036	174.599	-188.59	-24.6416	-242.957	199.646	-114.377	255.975	-141.17	-29.86	-75.0358	319.357	-93.5097	5.82353	-58.7587	132.342	-87.9494	-14.6229	-118.035	-364.959	350.636	144.654	-163.917	115.411
319	582.025	4.00717	1.70022	73.6817	69.3694	-106.473	-262.005	22.8426	182.795	32.6892	20.0586	70.7345	-108.969	-18.9872	168.489	-182.606	-22.7568	-243.526	198.649	-112.833	253.787	-139.303	-29.4529	-75.9386	324.967	-96.0799	-4.72279	-50.0587	132.006	-86.9658	-18.055	-111.784	-374.496	360.073	142.279	-162.858	116.657
320	615.024	4.00497	1.72493	75.4202	70.6918	-106.257	-265.84	28.3591	190.398	24.169	21.0042	70.9306	-111.365	-16.2508	171.36	-185.227	-23.311	-240.787	204.53	-120.278	256.913	-141.514	-31.1521	-77.6495	326.956	-95.7231	-9.64512	-46.6412	132.936	-86.1788	-20.6297	-108.614	-376.702	361.807	140.715	-161.106	117.99
321	633.147	4.03852	1.71222	74.7501	69.1234	-106.245	-267.584	30.294	191.446	22.9137	21.1792	70.9306	-111.365	-16.2508	171.36	-185.227	-23.311	-243.94	199.337	-112.831	248.387	-134.251	-29.4186	-75.7935	324.701	-92.1155	-19.624	-36.4156	131.316	-86.7554	-20.7527	-110.812	-368.382	352.93	142.413	-160.375	118.665
322	727.701	4.0444	1.72485	74.9133	69.1789	-107.005	-263.178	24.623	183.918	31.2183	19.9598	71.2214	-114.009	-12.2796	177.719	-191.63	-24.466	-241.677	203.573	-118.259	251.177	-136.29	-30.76	-71.5879	313.947	-81.1114	-32.8215	-21.2976	129.112	-86.6268	-21.8146	-110.524	-366.322	350.322	142.623	-160.012	119.3
323	755.987	4.06459	1.70928	73.9292	67.961	-107.353	-263.189	25.0187	184.76	30.2195	19.8557	71.2214	-114.009	-12.2796	177.719	-191.63	-24.466	-244.877	196.466	-108.822	244.675	-130.741	-29.1521	-75.4495	323.121	-89.1976	-23.6733	-33.5918	131.328	-86.8933	-21.2836	-112.487	-361.819	345.588	143.516	-159.479	119.649
324	761.305	4.05228	1.7133	74.3537	68.2486	-107.931	-262.699	24.8058	184.467	30.4152	19.52	71.2282	-114.074	-12.2151	177.783	-191.694	-24.4887	-246.928	191.253	-103.4	243.821	-128.317	-29.5983	-70.3628	310.847	-77.1191	-34.2671	-21.3865	128.109	-86.6816	-21.4391	-112.246	-363.509	347.296	143.56	-159.484	119.692
325	979.575	4.07791	1.74346	79.0487	73.5169	-107.11	-274.632	38.613	198.272	15.2732	21.296	71.3802	-128.072	3.15192	194.652	-208.724	-25.8904	-242.617	199.18	-113.652	250.07	-133.361	-31.9075	-74.2069	320.56	-85.9087	-25.4271	-33.1679	130.561	-85.5327	-23.8319	-107.694	-372.779	356.54	141.155	-159.179	120.293
326	873.783	4.09414	1.7575	77.4226	72.3989	-106.814	-273.37	36.5318	195.182	18.7171	21.3032	71.6128	-123.362	-3.19945	185.68	-199.35	-25.6302	-236.14	213.637	-132.31	258.96	-140.336	-35.4361	-72.7138	315.986	-81.2194	-29.2465	-28.6755	129.8	-85.8392	-24.1995	-108.755	-367.826	350.932	142.119	-159.089	120.838
327	848.447	4.13103	1.79756	75.7829	71.3916	-106.928	-275.694	38.9884	195.842	17.7589	21.5675	71.6033	-118.333	-10.461	175.902	-189.479	-24.5372	-233.616	218.215	-137.952	262.999	-144.491	-36.0589	-79.1185	324.661	-89.2912	-16.912	-44.417	135.2	-86.3657	-23.3094	-111.359	-363.417	346.453	143.365	-158.876	121.012
328	892.81	4.16334	1.77562	75.8904	71.4329	-108.031	-272.443	34.1636	187.156	27.2393	20.1472	72.0408	-123.474	-3.57701	185.59	-199.228	-25.6952	-236.55	209.665	-126.884	256.361	-138.517	-34.747	-78.1746	320.119	-85.1835	-15.109	-45.8247	134.969	-85.3693	-27.0952	-106.733	-366.685	348.715	142.11	-159.282	121.536
329	832.662	4.19972	1.75603	73.9092	69.1933	-108.445	-273.359	35.2414	186.962	27.2393	20.1088	71.9257	-117.955	-11.2568	175.33	-188.84	-24.5117	-239.425	201.626	-116.6	251.557	-134.287	-33.475	-78.1506	319.247	-84.6749	-13.2939	-47.62	135.17	-85.8548	-27.0736	-107.759	-361.617	343.309	142.71	-159.419	121.318
330	898.44	4.22719	1.77501	73.0983	68.6268	-109.065	-270.815	31.5411	180.966	34.2294	19.1238	71.9257	-117.955	-11.2568	175.33	-188.84	-24.5117	-242.512	193.731	-106.687	247.06	-130.437	-32.0051	-79.4558	321.287	-88.2099	-3.86039	-57.1322	136.677	-86.0674	-27.5007	-106.413	-362.57	344.337	142.831	-161.403	120.351
331	876.91	4.26293	1.79531	74.3335	70.5241	-108.612	-272.79	33.9543	184.461	30.3829	19.8118	71.9257	-117.955	-11.2568	175.33	-188.84	-24.5117	-235.508	211.979	-129.334	253.223	-135.129	-35.678	-78.8119	319.085	-86.1144	-4.12064	-56.6325	136.301	-85.2377	-30.3598	-101.688	-370.357	352.035	141.289	-161.373	120.378
332	891.694	4.27452	1.77471	73.5738	68.4048	-108.798	-273.41	34.4863	184.413	30.3829	19.7694	71.9257	-117.955	-11.2568	175.33	-188.84	-24.5117	-241.849	197.665	-110.747	241.327	-125.358	-32.3379	-78.1281	318.751	-83.4791	-14.386	-47.0929	135.068	-86.1559	-28.2905	-106.01	-362.292	343.548	143.14	-160.139	121.153
333	733.625	4.15795	1.73879	73.8679	69.5404	-108.97	-273.854	34.792	184.143	30.6393	19.699	71.7596	-110.464	-16.1877	176.973	-189.252	-27.3012	-235.877	211.65	-128.631	250.747	-132.977	-35.6246	-77.664	316.828	-81.6386	-14.3832	-46.9755	134.868	-85.657	-30.2449	-103.119	-366.889	347.939	142.223	-159.989	121.263
334	734.398	4.16371	1.7458	75.3289	70.9281	-109.092	-273.995	34.6968	183.564	31.2691	19.615	71.7623	-110.534	-16.1643	176.896	-189.151	-27.2776	-234.711	212.474	-129.807	252.446	-134.429	-36.9224	-77.3673	315.948	-80.8737	-13.679	-47.5841	134.821	-83.676	-35.1156	-95.3072	-375.993	357.428	140.103	-160.693	120.775
335	739.041	4.18846	1.73439	74.3527	69.185	-109.06	-274.274	34.8015	183.591	31.2691	19.6563	71.7623	-110.534	-16.1643	176.896	-189.151	-27.2776	-237.529	207.179	-122.396	244.287	-127.524	-35.4029	-75.0066	311.143	-75.0618	-24.0929	-36.303	132.878	-84.5078	-33.6038	-99.0566	-367.948	348.904	141.879	-160.171	121.22
336	671.471	4.16354	1.73354	74.3851	68.5384	-109.033	-274.544	34.9179	183.602	31.2771	19.6953	71.4944	-107.4	-21.275	169.047	-181.117	-25.9235	-243.737	190.838	-102.528	237.545	-122.248	-32.5602	-77.153	315.098	-78.3015	-20.4867	-41.468	134.25	-83.9775	-34.1786	-97.4541	-372.614	353.773	141.024	-159.907	121.552
337	595.97	4.17182	1.7466	73.7684	68.7643	-109.027	-274.567	34.7238	183.276	31.6671	19.676	71.5436	-104.693	-23.5784	166.774	-178.831	-26.5859	-232.343	215.016	-134.513	255.848	-136.296	-39.5607	-72.2372	304.533	-67.5438	-34.2752	-24.8146	130.55	-84.9262	-32.0403	-101.908	-363.916	344.688	142.974	-159.952	121.521
338	595.44	4.18113	1.73536	73.1422	67.7899	-108.941	-274.694	34.6851	183.319	31.6671	19.7271	71.5436	-104.693	-23.5784	166.774	-178.831	-26.5859	-234.576	210.423	-128.158	249.449	-130.64	-38.4966	-76.2496	314.776	-76.2972	-25.8411	-36.443	132.891	-84.8915	-32.3571	-101.736	-363.037	343.629	142.658	-159.197	122.062
339	639.735	4.15451	1.72657	74.1471	68.0763	-108.777	-273.313	32.6938	181.226	34.0993	19.5207	71.2104	-106.941	-22.8377	163.326	-174.71	-25.598	-236.789	205.669	-121.861	243.697	-125.595	-37.4695	-76.4711	316.274	-76.6357	-27.8829	-35.1093	132.601	-83.7919	-35.2555	-97.3352	-371.074	351.432	141.007	-158.443	122.971
340	637.366	4.13732	1.72252	76.2182	69.1223	-108.45	-277.801	38.9478	189.047	25.2077	20.7632	71.1997	-107.382	-22.5739	163.261	-174.604	-25.4665	-242.971	189.835	-103.07	237.275	-118.914	-36.2972	-72.4226	309.063	-69.3823	-35.5507	-26.8273	130.038	-82.7554	-37.9085	-92.8199	-378.409	358.883	138.873	-158.196	123.162
341	693.65	4.16633	1.74889	76.4162	70.5196	-108.534	-278.232	39.4942	189.032	25.0836	20.892	71.3796	-109.302	-20.7452	164.808	-175.644	-25.4423	-231.476	218.187	-138.954	252.8	-130.887	-42.4557	-76.0726	318.101	-77.2626	-27.0752	-37.7258	132.069	-82.3567	-39.2849	-92.4992	-377.355	356.849	139.487	-158.151	124.519
342	713.361	4.19235	1.73852	75.0534	69.3966	-108.63	-278.584	39.935	188.918	25.081	20.9896	71.3796	-109.302	-20.7452	164.808	-175.644	-25.4423	-231.961	217.342	-137.617	250.022	-128.546	-42.0348	-72.5486	309.249	-68.5169	-36.1079	-26.7528	129.351	-83.503	-36.8973	-97.4447	-368.047	346.909	141.717	-158.021	124.649
343	725.378	4.19941	1.72092	74.5263	67.543	-108.75	-278.958	40.4061	188.808	25.071	21.0702	71.3796	-109.302	-20.7452	164.808	-175.644	-25.4423	-242.807	189.834	-102.675	231.832	-113.743	-36.3112	-75.4546	316.399	-74.9878	-28.8573	-36.0135	131.362	-83.7023	-37.7887	-96.7095	-366.591	345.113	141.463	-157.619	125.029
344	729.91	4.21525	1.77662	74.5382	68.0568	-107.957	-281.268	43.844	194.799	18.4508	22.214	71.4288	-108.121	-21.3982	165.428	-176.416	-25.7595	-235.218	207.712	-124.158	241.703	-122.141	-39.634	-82.0014	326.914	-83.7258	-23.2609	-44.7696	137.277	-84.351	-38.5156	-96.9948	-362	339.804	141.752	-156.904	125.608
345	698.185	4.22389	1.76111	73.9498	67.0176	-108.976	-278.152	39.201	186.741	27.32	20.8036	71.57	-108.4	-20.6336	166.897	-177.851	-26.1905	-241.197	192.242	-104.597	231.913	-114.193	-36.4646	-80.2185	321.044	-77.7832	-25.6166	-41.6614	135.984	-84.1421	-38.6223	-96.4889	-363.618	341.488	141.605	-156.965	125.638
346	762.678	4.18989	1.76964	75.9339	68.7772	-109.187	-282.865	44.6853	189.5	23.9649	20.3162	71.5122	-108.293	-21.1491	165.535	-176.459	-25.819	-241.26	192.013	-103.694	227.909	-110.593	-35.9095	-76.6442	312.413	-68.9634	-36.1378	-29.4663	133.128	-82.9452	-41.499	-91.5794	-373.213	351.364	139.853	-156.828	125.825
347	779.333	4.2263	1.79289	74.6677	68.824	-109.233	-282.928	44.8326	189.407	23.9649	20.4779	71.5122	-108.293	-21.1491	165.535	-176.459	-25.819	-230.008	220.195	-139.313	245.39	-124.034	-42.0347	-80.5641	322.129	-77.7757	-25.0011	-42.9051	135.259	-84.0411	-38.78	-96.4585	-364.658	342.305	141.741	-156.713	125.937
348	813.134	4.23558	1.7627	73.8364	66.8858	-109.295	-283.022	45.0131	189.312	23.9649	20.6206	71.5122	-108.293	-21.1491	165.535	-176.459	-25.819	-237.15	201.605	-115.664	231.729	-112.892	-38.3714	-78.0054	315.924	-71.0108	-33.9137	-33.0389	133.087	-84.7051	-37.6162	-99.3646	-358.905	335.847	142.797	-156.19	126.494
349	787.732	4.19242	1.74226	73.1288	65.7571	-110.352	-277.187	36.3143	176.024	38.8092	18.3864	71.1232	-106.381	-23.6459	161.338	-171.773	-25.6274	-238.557	197.145	-110.559	232.015	-113.087	-37.8954	-78.8109	318.174	-72.4892	-33.9563	-33.8023	133.622	-84.2292	-38.7036	-97.769	-361.55	338.539	142.227	-155.774	126.872
350	787.808	4.18135	1.74175	73.9965	66.7459	-109.814	-279.82	40.1721	182.118	32.0016	19.5264	71.1483	-108.973	-21.8525	161.091	-171.087	-25.0109	-237.126	199.835	-114.087	233.878	-114.292	-38.7518	-80.958	323.92	-77.2438	-28.959	-40.0805	134.523	-84.0474	-38.9777	-96.7614	-364.459	341.393	141.757	-155.733	127.088
351	801.184	4.21315	1.7686	75.7006	69.2052	-109.352	-282.554	44.1754	188.007	25.3687	20.603	71.1483	-108.973	-21.8525	161.091	-171.087	-25.0109	-230.063	217.981	-136.944	243.478	-121.644	-42.4929	-78.4931	317.567	-70.8169	-36.0509	-31.9585	132.641	-83.1591	-41.0829	-93.3151	-371.061	348.208	140.511	-155.637	127.206
352	922.613	4.19387	1.76931	74.8248	67.8456	-109.698	-283.258	45.1134	188.022	25.1562	20.6292	70.6275	-113.011	-20.3421	156.476	-165.646	-23.0627	-230.705	215.49	-134.202	242.695	-120.753	-42.389	-79.7523	321.716	-73.8965	-35.1467	-34.0189	133.313	-84.1656	-38.4777	-98.2935	-362.628	338.831	142.041	-154.687	128.186
353	1014.78	4.18879	1.75081	75.2484	68.4407	-110.906	-278.562	37.4559	174.255	40.442	18.2523	70.5952	-114.372	-19.5407	156.368	-165.43	-22.5917	-229.604	217.404	-137.74	245.852	-122.116	-44.5909	-81.4163	328.723	-80.2103	-25.7986	-45.4174	134.117	-82.7808	-41.8584	-93.0589	-372.512	348.901	140.106	-154.497	128.345
354	1111.21	4.17195	1.74457	74.1486	67.0147	-110.488	-280.971	40.9749	179.502	34.5241	19.2462	70.5369	-119.77	-16.0797	156.058	-164.17	-21.0156	-233.636	207.482	-124.817	236.516	-114.446	-42.3988	-77.5931	318.903	-69.971	-38.8658	-30.9896	131.354	-84.0598	-39.9033	-97.8828	-363.166	337.688	141.695	-153.428	129.862
355	1047.18	4.17886	1.74	76.7166	69.5515	-108.866	-292.993	54.9511	194.125	18.7962	23.5787	70.6973	-110.452	-20.8669	160.207	-168.419	-26.5032	-238.871	194.285	-109.704	236.149	-114.609	-40.7944	-78.6265	322.991	-73.1229	-38.2856	-32.5314	131.922	-83.9866	-38.0911	-98.5019	-370.342	345.937	141.664	-153.852	129.772
356	974.503	4.1825	1.74876	76.8247	69.5902	-108.866	-290.449	51.6838	191.275	22.1096	23.0072	70.6297	-110.338	-20.9881	159.581	-167.787	-26.5227	-235.23	203.348	-121.128	235.676	-113.134	-42.7436	-79.4762	325.822	-75.1984	-38.0474	-33.4891	132.478	-83.3789	-40.4611	-95.6052	-374.081	348.932	140.715	-153.327	130.959
357	962.743	4.20721	1.77183	75.807	68.8877	-109.647	-287.148	46.8549	184.174	30.086	21.6211	70.6297	-110.338	-20.9881	159.581	-167.787	-26.5227	-228.994	219.217	-141.261	244.599	-119.988	-46.0049	-81.1576	330.129	-79.1775	-33.2225	-39.1029	133.434	-84.3681	-38.3931	-99.1296	-367.717	341.998	142.055	-153.267	131.058
358	978.029	4.20767	1.7651	73.9666	69.0606	-109.389	-286.532	46.3822	185.375	28.8349	21.7005	70.6433	-112.472	-19.6344	159.318	-167.209	-25.9983	-232.025	212.146	-131.513	235.145	-112.049	-44.2158	-74.5721	310.714	-60.4442	-52.7077	-16.804	129.534	-83.6541	-39.2912	-98.0782	-370.782	344.656	140.81	-152.297	131.782
359	1128.7	4.22412	1.78342	76.5461	69.9161	-108.974	-289.191	50.3556	191.024	22.4047	22.7202	70.6885	-115.098	-18.334	159.594	-167.321	-24.7514	-232.433	210.517	-129.401	233.957	-110.972	-43.9852	-77.846	321.204	-69.5479	-47.7588	-23.9534	131.593	-81.517	-44.107	-92.7528	-380.506	352.175	139.144	-151.333	135.299
360	1137.31	4.24125	1.77476	76.5327	68.512	-110.419	-282.114	39.5491	174.313	41.1578	19.6899	70.6885	-115.098	-18.334	159.594	-167.321	-24.7514	-231.342	213.094	-132.599	235.055	-111.747	-44.5337	-81.9021	332.577	-79.8273	-38.5219	-35.1713	134.195	-81.8532	-43.6098	-93.6544	-378.74	350.144	139.525	-151.193	135.573
361	1310.24	4.25943	1.81508	76.3785	68.8744	-110.446	-284.205	41.701	172.632	42.4991	19.7782	70.4936	-116.671	-17.7899	157.682	-165.198	-23.93	-228.99	219.19	-140.288	238.226	-114.098	-45.7078	-81.5851	332.413	-78.9902	-41.4023	-32.4472	133.791	-82.2597	-42.0679	-97.0718	-379.256	346.996	139.976	-149.765	139.341
362	1341.13	4.25834	1.81779	77.0002	67.9768	-109.968	-287.045	46.4517	180.181	33.8553	21.1632	70.476	-118.654	-16.4595	157.376	-164.648	-23.4591	-237.773	196.039	-110.854	219.765	-99.098	-40.927	-83.1752	335.992	-82.3424	-36.9009	-37.6294	135.043	-82.5777	-40.4068	-99.0679	-379.391	345.861	140.45	-149.676	140.563
363	1470.54	4.30136	1.82436	76.9441	68.1818	-110.154	-285.35	44.1224	177.75	36.6568	20.5986	70.5081	-121.538	-15.1062	157.221	-164.384	-22.1834	-231.975	212.275	-130.719	225.743	-103.53	-43.8467	-83.5507	336.322	-82.7392	-34.481	-40.2413	135.339	-81.8103	-42.6181	-96.6667	-384.834	350.37	139.561	-149.31	141.673
364	1629.95	4.28816	1.82154	76.8715	67.9054	-110.561	-286.778	45.848	178.179	35.9299	20.6568	70.5258	-125.7	-13.0517	157.011	-163.956	-20.3577	-236.183	199.308	-116.101	219.457	-98.5603	-41.7418	-84.0249	337.376	-84.0583	-31.474	-43.4073	135.707	-83.316	-38.847	-101.334	-385.268	349.776	141.5	-149.263	142.249
365	1696.79	4.31513	1.852	76.5562	68.5181	-110.731	-285.834	44.466	176.24	38.0646	20.27	70.3833	-128.399	-12.1307	155.501	-162.202	-18.8711	-230.343	215.382	-135.937	227.238	-104.572	-44.6944	-82.4491	332.798	-78.9604	-39.4771	-35.2199	135.482	-83.9688	-38.1368	-102.6	-383.218	346.63	142.003	-149.099	143.238
366	1887.7	4.33666	1.86915	77.3519	69.7088	-110.472	-290.111	50.8093	184.249	28.7896	21.7277	70.268	-134.845	-8.55717	154.88	-161.143	-16.3763	-229.41	216.922	-138.053	228.704	-105.578	-45.1825	-81.8845	331.931	-77.5242	-42.5374	-32.1769	134.978	-84.3845	-35.7215	-105.342	-381.736	344.539	142.643	-149.164	143.86
367	1987.12	4.34999	1.89892	79.0296	70.7597	-109.922	-292.859	55.0892	190.688	21.4595	22.9628	70.16	-138.252	-6.78497	154.454	-160.585	-14.8998	-226.905	223.273	-146.457	231.769	-107.331	-46.607	-84.3705	338.005	-83.4023	-35.0941	-40.6109	136.881	-84.9897	-34.8238	-106.573	-379.811	341.996	143.142	-149.192	144.098
368	1984.07	4.36168	1.90294	78.576	70.5843	-110.049	-291.505	53.4066	188.968	23.3916	22.628	70.16	-138.252	-6.78497	154.454	-160.585	-14.8998	-226.059	225.089	-148.604	231.886	-107.195	-46.9482	-83.5435	335.541	-80.7604	-37.0394	-38.4544	135.912	-85.2816	-35.6109	-105.806	-379.736	341.529	142.86	-149.165	144.22
369	2080.15	4.33846	1.86824	78.0396	69.6354	-110.342	-291.845	53.956	188.827	23.3612	22.6155	70.1153	-139.419	-6.13485	154.287	-160.293	-14.4184	-231.545	206.418	-125.976	225.317	-101.856	-44.3588	-82.7612	334.31	-78.8428	-41.0409	-34.4046	134.902	-85.5508	-36.3654	-105.45	-383.359	341.787	142.925	-148.655	147.383
370	2019.52	4.34665	1.8695	77.5442	68.4386	-111.578	-287.466	47.175	177.84	35.6699	20.457	70.1118	-139.468	-6.1071	154.272	-160.275	-14.3981	-233.191	201.021	-119.931	221.569	-97.9504	-43.9036	-84.0119	337.708	-81.85	-38.2417	-37.9548	135.852	-85.8051	-36.0091	-105.915	-382.684	340.82	143.083	-148.624	147.582
371	2161.72	4.37108	1.8916	78.8577	69.3765	-111.126	-290.881	52.4314	185.27	27.1453	21.8458	69.7397	-147.908	-1.54243	153.145	-158.851	-10.7856	-233.36	199.885	-118.385	219.873	-96.4694	-43.7292	-84.8708	338.358	-82.515	-34.7719	-41.8174	136.966	-86.3979	-35.1135	-106.953	-382.122	339.296	143.73	-149.115	147.993
372	2036.58	4.36306	1.88918	77.8886	69.9418	-111.069	-288.829	49.6635	182.836	30.0626	21.326	70.8522	-141.804	-6.42923	154.751	-159.589	-12.0206	-225.298	223.196	-147.455	234.129	-107.602	-48.0652	-83.2093	332.025	-76.2308	-38.8335	-37.1498	135.824	-86.5941	-37.2685	-104.011	-383.163	340.3	144.208	-150.523	147.717
373	2016.64	4.35077	1.86786	77.6532	69.0837	-110.519	-290.121	51.9295	187.499	24.8856	22.1509	71.2874	-140.987	-7.39394	155.685	-160.333	-12.2045	-230.012	207.927	-128.96	221.223	-96.4576	-45.7928	-83.256	332.857	-76.5901	-40.0219	-36.1754	135.758	-86.9588	-36.7047	-104.71	-382.282	339.003	144.52	-150.549	148.079
374	2105.63	4.3565	1.89893	78.5756	70.6968	-110.7	-290.461	52.5952	187.852	24.1928	22.2654	71.0653	-148.422	-3.45711	154.859	-159.155	-8.99516	-223.424	223.263	-149.252	234.494	-106.627	-49.7237	-83.2901	333.807	-76.7579	-42.238	-34.1361	135.495	-87.0321	-36.127	-105.425	-381.36	337.967	144.482	-150.378	148.384
375	2035.43	4.36739	1.84251	76.0536	68.5353	-111.841	-280.44	38.407	169.41	45.5487	18.5866	72.4786	-145.89	-3.79571	161.632	-165.075	-10.0561	-229.393	211.472	-133.428	228.961	-102.678	-47.2712	-80.4791	327.617	-70.4761	-50.8182	-24.5956	133.106	-86.3107	-37.7824	-103.602	-387.268	343.105	144.464	-150.781	149.422
376	2055.06	4.38013	1.86996	76.5918	68.7934	-111.897	-285.098	44.8276	174.789	39.0023	19.7243	72.4667	-146.156	-3.65887	161.568	-164.991	-9.93547	-229.923	207.93	-129.6	226.233	-100.013	-47.1507	-81.2193	330.397	-72.6148	-49.9949	-26.0067	133.745	-87.202	-36.0039	-105.576	-388.43	341.955	144.985	-150.689	151.448
377	2107.11	4.38333	1.88599	77.4045	69.3896	-111.791	-286.196	46.4959	176.952	36.4908	20.1495	72.2353	-155.662	1.32566	160.572	-163.309	-5.75788	-229.815	206.542	-128.564	224.471	-97.8664	-47.4934	-81.2118	331.747	-73.3915	-51.8502	-24.3536	133.708	-87.6587	-35.3437	-106.381	-387.338	340.353	145.276	-150.625	152.002
378	2026.35	4.4136	1.89076	76.2881	70.2044	-111.406	-285.384	45.3242	175.285	38.329	20.1346	74.1498	-145.029	-2.01094	173.41	-176.659	-12.8307	-224.869	219.434	-145.19	231.928	-103.411	-50.1966	-79.2102	326.14	-67.9906	-56.5766	-18.9998	132.196	-89.603	-30.7596	-111.149	-385.372	335.996	146.743	-151.152	153.029
379	2012.46	4.37756	1.86931	77.1205	69.3475	-110.613	-280.825	38.611	166.319	48.3586	19.2333	74.7621	-153.222	0.928535	172.707	-174.593	-8.57483	-225.359	214.857	-140.588	230.853	-102.145	-50.2456	-82.8411	338.178	-78.5596	-50.6778	-26.3291	134.21	-90.2202	-30.2043	-111.289	-388.616	337.609	147.379	-152.152	154.893
380	2032.41	4.38573	1.87022	78.022	69.0748	-110.851	-284.66	44.0826	172.136	41.4914	20.1847	75.3242	-153.697	-0.537699	171.858	-173.322	-7.42312	-226.218	207.766	-133.321	227.218	-98.3021	-50.0401	-84.6837	343.073	-83.0482	-45.4305	-32.3167	135.383	-88.8356	-33.3837	-107.828	-397.281	344.732	146.729	-152.202	157.023
381	1898.17	4.40481	1.89382	79.1173	70.9172	-111.135	-286.244	45.9542	172.093	41.151	20.1929	75.9847	-161.625	9.22431	184.807	-185.991	-7.31126	-224.861	210.267	-136.878	229.757	-100.28	-50.7809	-84.6188	339.61	-78.864	-49.4873	-27.8722	135.451	-89.4799	-33.7821	-107.403	-397.905	343.927	145.933	-151.425	157.976
382	2008.6	4.4213	1.90238	77.7733	70.6434	-111.075	-288.355	49.1455	175.37	37.134	20.9615	76.3315	-151.969	2.16381	182.661	-184.504	-10.2305	-223.044	213.585	-141.736	231.157	-100.847	-51.8475	-82.9825	336.214	-75.136	-55.0092	-22.0877	134.139	-90.3362	-30.2436	-110.994	-397.073	342.03	146.642	-151.528	158.797
383	2080.97	4.41088	1.89957	79.4297	71.5289	-110.812	-292.348	55.2845	183.39	27.8231	22.4953	76.582	-155.62	3.51847	182.862	-184.487	-8.4575	-222.393	210.695	-139.764	234.548	-103.197	-52.4442	-85.1484	343.293	-81.4564	-50.7613	-27.1385	135.365	-90.7511	-29.3948	-111.792	-398.064	342.657	146.637	-151.548	159.093
384	2077.36	4.4118	1.90764	80.5322	72.7883	-110.204	-296.238	61.3459	191.747	18.18	24.2349	76.7565	-162.582	6.53278	182.442	-183.325	-5.0799	-221.619	210.443	-140.558	236.06	-103.779	-53.134	-84.5339	342.972	-80.7165	-53.8518	-23.9851	134.497	-90.8732	-28.8855	-112.343	-397.872	342.289	146.747	-151.516	159.394
385	2042.53	4.4361	1.90734	79.0321	71.7226	-111.684	-289.352	50.5604	175.982	36.1672	20.9083	76.7565	-162.582	6.53278	182.442	-183.325	-5.0799	-220.125	214.892	-145.788	237.417	-104.772	-53.868	-83.5605	341.53	-78.9097	-57.8394	-19.8909	133.58	-90.936	-28.5014	-112.789	-397.681	341.995	146.817	-151.453	159.791
386	2209.14	4.43535	1.91963	78.7913	70.2357	-111.271	-290.457	52.3277	177.08	34.6367	21.5408	77.1032	-153.053	-4.8439	171.131	-171.773	-4.63581	-218.714	217.677	-149.87	238.176	-104.909	-54.7255	-87.1148	350.829	-87.9362	-47.0632	-31.4735	136.01	-92.4728	-25.8794	-115.297	-396.984	339.191	147.576	-151.538	160.541
387	1890.04	4.42376	1.92844	79.611	72.2486	-111.457	-292.652	55.5882	180.378	30.6262	22.1407	78.3683	-166.938	5.87016	180.948	-179.695	0.969374	-220.686	215.884	-149.183	241.012	-106.81	-55.6706	-84.5742	344.531	-81.3934	-55.6636	-22.2766	134.121	-93.1382	-26.2808	-114.944	-395.718	336.966	147.617	-151.325	161.048
388	2236.8	4.44446	1.91661	78.4454	70.9888	-111.694	-297.077	64.3624	189.433	19.0025	23.6852	78.7061	-151.184	-6.30233	171.482	-171.286	-0.652529	-224.488	204.592	-135.532	236.166	-102.913	-54.0434	-83.1141	340.664	-76.9994	-61.5592	-15.9241	132.684	-93.4743	-25.9468	-115.406	-394.751	335.42	147.746	-151.223	161.511
389	1900.86	4.44657	1.92531	79.9795	70.0517	-112.692	-292.933	57.6697	179.28	30.5902	21.4603	79.4175	-160.814	-0.143471	173.722	-171.821	4.51043	-229.951	193.936	-122.322	230.197	-97.6254	-52.4082	-87.4876	352.7	-88.5556	-49.6723	-28.8031	135.685	-93.8053	-28.8945	-112.505	-391.633	331.074	146.536	-150.053	161.822
390	1844.95	4.46693	1.95058	80.4585	71.5244	-112.911	-291.769	55.9051	177.581	32.6722	20.9416	79.7173	-163.089	3.02072	179.533	-177.772	3.87735	-221.742	217.037	-151.88	240.438	-105.34	-56.7939	-87.3451	351.515	-87.485	-49.3995	-29.1052	135.889	-94.1719	-28.3489	-112.911	-392.29	331.143	147.102	-150.493	162.104
391	1775.26	4.4432	1.93774	80.9777	72.675	-112.631	-295.894	62.4105	185.876	22.9395	22.6848	80.8667	-171.985	7.2471	184.243	-180.826	7.43958	-221.48	212.418	-147.904	243.299	-107.618	-57.0515	-87.3838	352.394	-88.2614	-48.7909	-29.7275	135.253	-95.3976	-25.905	-114.846	-394.782	332.545	148.606	-151.816	162.364
392	1766.35	4.45017	1.92602	78.921	71.2859	-113.407	-291.935	56.0673	177.462	32.7655	20.689	80.8064	-171.488	7.43224	185.283	-182.231	6.84028	-227.973	194.092	-124.828	234.568	-100.335	-53.7696	-83.8523	343.709	-79.587	-60.3217	-17.4298	133.006	-95.8515	-24.3734	-116.24	-395.483	332.632	149.211	-152.224	163.122
393	1805.82	4.44637	1.93556	80.345	72.1466	-113.031	-295.56	61.8685	185.445	23.5025	22.3377	82.2753	-168.84	-0.0511636	179.527	-174.645	9.64109	-221.001	211.518	-147.705	244.191	-107.953	-57.4797	-87.1422	352.413	-87.9942	-50.946	-27.5947	135.406	-97.4814	-20.8385	-119.485	-396.244	332.296	149.754	-152.358	163.206
394	1665.22	4.46469	1.95583	78.8073	70.8858	-113.615	-289.373	52.8126	172.446	38.1023	19.2577	85.3396	-172.898	-0.452154	184.009	-176.819	13.9282	-220.062	214.841	-151.738	244.22	-107.862	-57.9512	-87.1882	348.12	-82.9625	-53.7938	-24.3279	135.119	-97.5668	-21.0151	-119.362	-395.777	331.54	149.594	-152.157	163.38
395	1551.02	4.46891	1.93593	79.0341	70.8068	-113.383	-292.653	58.088	180.028	29.3742	20.7313	84.9823	-171.61	-0.24635	184.758	-178.532	12.6385	-228.051	190.516	-121.651	236.009	-101.257	-53.8278	-86.0158	346.454	-81.1197	-57.6813	-20.3847	134.124	-97.8459	-20.1674	-119.964	-395.856	331.208	151.537	-153.769	163.666
396	1586.97	4.49808	1.95012	79.1678	71.6203	-113.123	-293.056	58.8812	182.452	26.7996	21.1412	84.5349	-172.139	1.45211	186.069	-180.594	11.8866	-222.624	206.739	-141.748	239.485	-103.841	-56.614	-85.8544	346.596	-81.0855	-58.945	-18.9633	134.427	-97.8329	-20.4511	-119.576	-396.643	331.687	151.916	-154.19	164.321
397	1644.91	4.48072	1.9524	79.8471	71.3363	-112.45	-293.923	60.1513	185.617	23.4714	21.8638	85.7512	-167.076	-5.81012	182.497	-175.9	12.5729	-220.621	211.251	-147.933	241.748	-105.469	-57.7089	-88.9532	354.454	-89.0428	-48.9408	-29.4052	136.717	-98.4473	-17.2043	-121.966	-407.341	338.65	153.576	-155.693	167.339
398	1674.86	4.49219	1.94999	79.3805	71.268	-112.331	-294.142	60.581	187.259	21.7818	22.0698	85.8582	-167.886	-4.94485	184.265	-177.788	12.4775	-222.861	204.525	-139.468	238.067	-102.51	-56.5928	-86.9226	349.869	-84.2072	-56.1407	-21.8947	135.397	-99.3188	-15.6686	-123.346	-408.031	338.652	153.818	-155.686	167.929
399	1619.45	4.46473	1.93443	76.783	69.8861	-112.729	-289.665	51.0318	166.241	44.3312	18.8322	85.9525	-171.249	-1.7243	187.328	-180.632	12.772	-226.444	193.651	-125.819	226.712	-92.417	-54.5787	-84.558	346.553	-80.741	-65.25	-12.4368	133.836	-105.355	0.291452	-137.949	-405.249	330.67	158.096	-157.725	170.069
400	1668.16	4.48707	1.94711	77.0357	70.7727	-112.776	-294.045	57.9716	175.256	33.8483	20.5245	85.0459	-172.385	1.26779	189.205	-184.007	11.635	-225.404	194.827	-127.744	226.367	-91.9302	-55.2008	-82.7542	340.628	-74.8872	-67.0812	-10.6123	133.198	-105.247	-0.818849	-136.777	-406.335	330.885	157.505	-157.199	170.808
401	1635.43	4.51937	1.97248	78.6543	71.8539	-112.416	-296.907	62.8246	182.698	25.3026	22.0541	85.0891	-171.848	0.741388	189.352	-184.352	11.4417	-221.275	206.565	-142.452	230.319	-95.0397	-57.3091	-85.6451	351.358	-85.2	-62.5106	-15.8991	136.22	-105.44	-0.654074	-136.832	-406.771	330.81	157.933	-157.652	171.553
402	1728.32	4.51968	1.97792	79.0628	72.5656	-111.83	-300.052	68.1173	190.581	16.1876	23.798	85.8839	-170.209	-2.38179	188.367	-182.546	12.0521	-221.087	205.45	-141.907	229.453	-93.5448	-57.6719	-84.7251	350.79	-84.4256	-66.6817	-11.6517	135.412	-105.565	-0.481314	-136.964	-406.786	330.622	158.068	-157.816	171.951
403	1697.27	4.53181	1.97564	77.919	71.8375	-112.871	-296.304	61.8475	180.802	27.4107	21.5714	86.089	-169.645	-3.27252	188.039	-181.983	12.1721	-220.979	205.414	-141.828	228.608	-92.8578	-57.7196	-83.4692	349.323	-82.7773	-72.1142	-6.09448	134.601	-105.82	-0.0812721	-137.322	-406.518	330.04	158.21	-157.967	172.448
404	1805	4.54439	1.98941	78.8118	72.5258	-112.209	-299.984	68.0315	189.499	17.2103	23.6356	85.2256	-170.151	-0.874891	188.897	-183.96	11.0659	-222.079	200.645	-136.211	225.843	-90.2452	-57.4142	-85.1157	355.28	-88.1631	-69.7611	-8.84852	136.426	-105.55	-0.985522	-136.288	-408.632	331.723	158.548	-158.556	173.187
405	1979.06	4.54679	1.98504	78.4845	71.5596	-112.264	-299.475	67.4831	189.381	17.5105	23.591	86.2441	-166.076	-8.10168	182.642	-176.119	12.6925	-220.863	202.882	-139.109	228.529	-92.5421	-58.0622	-86.2883	360.675	-93.2622	-67.7415	-10.794	136.518	-102.861	-7.91902	-128.323	-425.996	345.215	159.925	-160.875	178.008
406	1784.61	4.55	1.98921	77.0605	71.1722	-113.695	-292.249	55.8526	172.844	36.5684	19.8189	86.4621	-166.087	-8.61029	182.469	-175.64	12.9316	-215.41	218.084	-157.889	238.411	-100.58	-61.0753	-87.6358	362.531	-94.3731	-64.3889	-14.3332	137.337	-107.442	4.25192	-139.274	-420.633	337.019	161.999	-160.911	178.168
407	1750.21	4.526	1.99302	77.2018	71.0731	-112.787	-291.4	53.6573	168.765	41.4488	19.5395	89.9921	-165.639	-13.0883	190.437	-180.601	14.1896	-214.993	218.82	-159.274	239.047	-100.846	-61.3056	-87.4675	362.279	-94.1725	-63.7437	-15.2387	136.955	-107.198	3.53676	-138.575	-421.341	337.69	161.954	-161.002	178.47
408	2064.13	4.93566	2.33533	77.8803	76.7378	-112.387	-306.533	76.6858	191.889	13.7894	22.3745	88.1857	-188.251	19.8643	190.307	-190.053	19.9167	-211.783	233.825	-180.13	250.79	-108.414	-64.498	-89.5256	321.102	-47.4208	-95.309	18.4925	141.339	-108.319	5.60634	-140.133	-421.331	336.839	161.679	-160.306	178.354
409	1997.61	4.91944	2.31352	77.394	77.0818	-111.868	-303.542	73.0031	192.694	13.8811	22.2883	85.0664	-189.452	28.6053	193.162	-196.371	15.4945	-212.601	230.708	-176.769	250.259	-107.974	-64.4326	-87.1616	309.296	-37.1631	-96.4675	20.5299	139.149	-105.614	0.0739698	-135.508	-426.109	344.438	160.361	-160.242	176.444
410	2046.51	4.86229	2.23047	75.7056	74.3946	-111.105	-300.23	68.0508	190.444	17.3049	21.8575	87.4122	-189.18	18.6863	184.748	-184.641	21.5761	-217.023	212.654	-155.01	243.861	-102.917	-62.9994	-85.3896	298.071	-27.7839	-98.2882	23.6316	137.847	-98.8379	-19.6434	-117.794	-435.672	357.03	157.599	-160.351	175.137
411	2008.57	4.84898	2.2049	75.0622	73.5674	-111.003	-298.849	66.4454	190.819	17.3049	21.852	86.8829	-191.561	22.0065	186.698	-186.959	21.137	-223.213	193.694	-131.458	237.159	-97.5137	-60.1068	-85.0744	294.853	-24.9871	-98.1668	24.0835	137.35	-99.9172	-14.9323	-122.402	-437.713	358.364	158.285	-160.376	174.946
412	1908.72	4.82499	2.21164	74.6095	74.6259	-111.07	-296.76	63.5775	189.064	19.7244	21.3895	85.6494	-192.168	25.4092	187.836	-189.392	19.529	-219.319	204.151	-145.139	240.922	-100.452	-62.2364	-84.3859	284.762	-17.1665	-102.673	29.6808	137.983	-99.1144	-16.014	-121.328	-437.265	359.901	157.318	-159.894	172.456
413	1849.54	4.79233	2.18259	73.5774	74.4308	-111.338	-296.648	63.5675	189.026	19.7615	21.356	86.4028	-193.265	22.4611	184.573	-184.848	22.4224	-223.218	195.676	-137.092	236.564	-96.9879	-60.3072	-80.8701	273.768	-11.2183	-107.225	35.0208	135.389	-100.176	-12.2561	-124.92	-438.648	360.938	157.875	-160.118	171.065
414	1613.72	4.65835	2.11174	73.0281	75.1594	-112.064	-294.45	60.0479	183.478	26.062	20.0968	84.9717	-193.023	28.1632	190.806	-190.536	17.9176	-220.471	203.756	-147.031	237.676	-97.9097	-61.6978	-78.5028	273.699	-12.304	-108.217	37.6491	131.216	-104.958	3.14278	-139.204	-433.27	353.944	159.803	-159.924	169.982
415	1634.19	4.64363	2.10247	72.5079	74.3918	-111.98	-292.992	57.8945	181.761	28.2641	19.7123	85.3542	-193.041	26.7048	190.18	-189.65	18.7425	-223.369	194.131	-135.239	233.876	-94.7269	-60.3115	-78.529	272.199	-11.0061	-107.041	36.3055	131.665	-104.573	4.59532	-141	-434.555	355.554	159.843	-159.925	169.721
416	1738.11	4.65971	2.1067	72.137	74.0507	-111.677	-290.842	54.846	180.078	30.6277	19.3416	88.0486	-192.412	17.3238	187.149	-184.712	23.5804	-220.25	197.896	-141.535	236.612	-96.8319	-61.6197	-77.5459	259.768	-0.965802	-106.431	37.444	131.446	-99.486	-10.2707	-127.692	-442.636	365.899	156.796	-159.211	169.125
417	1597.7	4.6977	2.13658	71.26	74.5429	-111.827	-287.86	50.7447	175.535	35.8108	18.3991	88.4267	-190.878	14.9169	191.222	-190.954	22.5212	-213.689	204.306	-150.649	244.16	-102.932	-65.7712	-79.7366	255.037	5.24896	-99.7742	29.3891	136.203	-106.099	10.137	-146.312	-436.732	356.525	159.501	-159.022	168.21
418	1499.94	4.71514	2.16538	70.022	73.0443	-111.5	-286.481	48.8638	174.945	36.8143	18.3104	89.2352	-191.213	7.92581	180.486	-178.785	27.6127	-214.231	202.243	-148.016	241.406	-100.578	-65.474	-79.7042	254.383	5.76029	-98.7712	28.4164	136.036	-107.319	12.6902	-148.621	-433.742	352.533	160.149	-158.992	167.924
419	1540.95	4.70228	2.14442	69.9221	73.9514	-111.255	-286.973	49.857	177.27	34.2519	18.7932	87.5823	-183.199	1.89309	170.079	-170.466	25.9735	-214.865	197.918	-143.558	241.45	-100.663	-65.1274	-79.9109	239.551	17.9884	-97.8518	29.0423	137.315	-106.217	10.4815	-146.976	-437.824	356.121	157.148	-156.198	168.067
420	1454.49	4.69716	2.1219	70.8038	74.3653	-111.198	-286.804	49.6382	177.285	34.2873	18.8004	91.0315	-164.305	-15.5093	172.523	-171.434	21.2681	-214.816	194.956	-140.896	240.641	-99.9009	-65.0381	-81.3878	230.259	26.0274	-87.0075	17.6636	138.529	-107.568	14.0504	-150.339	-432.562	350.989	157.333	-155.623	165.948
421	1463.84	4.71729	2.14949	70.8862	74.4123	-111.652	-286.566	49.4577	176.537	34.965	18.5182	91.286	-163.722	-16.3183	172.211	-170.604	20.8878	-211.263	204.211	-151.839	242.142	-101.013	-66.9618	-82.2418	231.19	25.7162	-85.288	15.6505	139.383	-106.158	11.4689	-148.459	-433.503	352.6	156.952	-155.57	165.958
422	1373.16	4.59526	2.02926	70.3128	73.4652	-111.037	-286.352	49.3732	179.346	32.2663	19.054	93.1385	-153.425	-24.8139	174.127	-170.426	17.354	-214.449	194.674	-142.69	243.522	-102.366	-65.8227	-80.167	225.083	28.89	-72.1086	3.91302	134.303	-107.436	14.4728	-151.417	-426.804	347.105	157.63	-155.427	162.854
423	1031.86	4.53784	1.99821	71.0274	73.1353	-110.735	-290.575	55.8776	187.718	22.5475	20.6606	95.5602	-149.132	-31.1338	175.769	-168.693	16.5861	-211.444	199.696	-150.064	247.933	-106.162	-67.6596	-78.4072	234.751	19.3585	-64.6317	-3.51541	130.67	-108.45	15.9826	-152.773	-423.478	342.944	158.071	-155.267	162.706
424	1052.7	4.60229	2.04191	70.9172	73.1918	-110.524	-289.061	49.6987	174.25	38.6065	21.1157	96.8718	-146.691	-34.1057	180.867	-172.224	15.7995	-218.719	184.986	-134.941	249.587	-107.38	-63.862	-85.1703	218.676	32.8427	-51.8051	-17.9219	135.073	-108.756	16.6882	-153.745	-420.702	340.758	157.022	-153.745	160.916
425	1108.5	4.60466	2.02727	71.5852	73.5085	-110.281	-292.3	54.9347	182.097	29.6634	22.4012	97.4909	-146.024	-34.997	183.268	-173.971	15.657	-218.236	187.197	-137.113	247.637	-105.702	-63.9081	-84.0035	222.175	29.2515	-50.8023	-18.8011	133.804	-107.754	16.8963	-154.957	-416.462	341.195	155.775	-153.09	157.485
426	1137.71	4.58688	2.00333	72.6406	74.0543	-109.742	-294.961	59.2785	189.124	21.7154	23.6928	99.2207	-145.196	-36.487	190.812	-179.945	15.298	-215.287	195.783	-147.89	247.935	-106.177	-65.1352	-81.1355	230.064	21.237	-49.4963	-19.2155	130.05	-109.008	17.822	-156.817	-401.921	329.266	155.169	-151.857	154.173
427	1121.74	4.58327	1.99776	72.1979	73.4231	-110.381	-293.253	56.6648	184.828	26.5331	22.7354	99.2207	-145.196	-36.487	190.812	-179.945	15.298	-216.946	190.58	-141.717	247.061	-105.372	-64.6034	-81.1727	230.206	21.0848	-49.1773	-19.6399	130.168	-107.752	17.4226	-156.575	-407.56	336.236	154.418	-151.729	153.94
428	1178.28	4.45438	1.93285	72.6324	73.7249	-109.686	-296.766	62.1877	192.941	17.2638	24.3582	97.8932	-140.751	-36.2272	194.602	-184.284	11.9893	-218.01	187.028	-137.777	247.337	-105.574	-64.3299	-77.8454	240.596	11.312	-56.379	-11.7554	127.303	-108.259	19.3755	-158.68	-403.545	332.007	154.748	-152.189	154.96
429	1046.27	4.42912	1.91938	71.8311	72.2235	-110.643	-293.464	57.1136	185.208	26.0259	22.6664	97.1696	-140.411	-36.9891	190.822	-180.791	12.5081	-220.188	181.066	-130.593	246.853	-104.969	-63.4995	-76.1836	246.482	5.6333	-56.7545	-10.9188	125.005	-108.371	18.5701	-158.022	-401.761	329.97	154.901	-152.328	155.255
430	1055.77	4.51901	1.9599	70.6818	72.2706	-111.19	-287.268	48.057	175.2	37.7313	20.2875	96.5892	-140.386	-35.7092	189.563	-182.043	11.6863	-211.028	205.258	-161.468	252.592	-110.471	-67.6456	-75.9899	248.591	3.77319	-62.5314	-5.65761	126.609	-108.393	17.6391	-156.995	-402.822	329.351	154.648	-152.297	157.508
431	1051.44	4.48398	1.93973	71.6948	72.2289	-111.107	-291.741	54.869	183.472	28.0737	21.7805	96.7081	-139.94	-36.6945	189.563	-181.434	12.0182	-211.606	201.793	-157.92	253.141	-111.002	-67.5114	-74.4667	255.938	-3.29223	-59.638	-8.13064	123.605	-108.223	16.2604	-155.835	-401.883	328.175	154.772	-152.35	157.612
432	1157.41	4.47849	1.92499	72.427	72.3803	-110.545	-295.319	60.471	191.359	19.0167	23.3608	97.507	-140.9	-36.7156	192.709	-183.748	12.4467	-215.169	191.409	-145.241	251.234	-109.069	-66.0651	-73.1885	266.685	-12.3352	-68.9952	0.808928	122.885	-107.092	15.4162	-155.011	-408.308	335.472	154.101	-152.855	159.515
433	1215.02	3.86467	1.80609	69.2968	70.7189	-111.577	-292.177	55.5032	183.347	28.0798	21.5831	84.8142	-125.079	-33.8397	162.646	-157.31	4.53272	-216.889	185.772	-137.08	249.551	-107.588	-65.2185	-69.6674	260.216	-4.01574	-67.527	5.20216	111.073	-114.715	32.1242	-169.794	-404.31	331.242	154.556	-150.102	154.86
434	1207.58	3.96526	1.82126	71.5659	73.5946	-110.936	-296.064	61.6238	192.115	18.0286	23.3595	88.5278	-135.674	-28.7309	170.266	-161.554	10.5867	-211.064	205.816	-162.101	255.631	-113.383	-68.4894	-71.0107	257.597	-0.278991	-72.1508	10.5486	111.478	-115.418	29.3532	-167.385	-396.424	321.92	154.802	-149.834	155.123
435	1056.55	4.03742	1.83527	72.6352	74.0716	-111.418	-291.457	55.1886	185.497	25.8576	21.8175	93.1068	-148.535	-21.1319	189.455	-176.714	14.5392	-211.701	206.497	-161.928	253.316	-111.267	-67.8101	-71.0686	257.537	-0.340697	-71.5779	9.83713	111.778	-115.014	26.0307	-164.561	-393.209	318.368	154.932	-150.05	155.273
436	1152.73	4.07867	1.81487	72.9648	73.4592	-110.797	-294.073	59.8698	194.393	15.8576	23.3121	92.8783	-147.302	-21.9093	189.006	-176.832	13.9704	-221.501	182.395	-130.986	245.819	-104.121	-63.564	-71.0837	257.688	-0.58957	-71.0358	9.17673	111.963	-114.182	24.4824	-163.341	-393.987	319.452	154.79	-150.18	155.379
437	988.768	4.0236	1.80304	71.1258	71.9546	-113.128	-281.609	43.1609	172.748	39.3168	17.6879	93.1429	-148.334	-21.1928	190.271	-177.843	14.2078	-213.687	206.263	-159.672	246.967	-105.606	-66.5539	-68.491	263.724	-7.18212	-72.8269	11.5737	109.442	-113.672	23.6313	-162.477	-395.439	321.431	156.286	-151.845	155.174
438	1004.43	4.05186	1.80155	71.2501	71.6754	-112.78	-284.462	47.7214	180.307	30.9198	19.0053	93.1429	-148.333	-21.1937	190.27	-177.842	14.2076	-217.178	198.834	-149.764	243.25	-102.457	-65.0561	-68.633	264.031	-7.72303	-71.2665	9.7026	109.981	-113.067	24.3422	-162.135	-407.758	331.18	158.283	-154.083	157.991
439	1054.35	4.07959	1.80259	72.0589	71.6635	-112.337	-287.768	52.8917	187.925	22.2712	20.4454	93.1336	-148.674	-20.7894	191.026	-178.818	14.1213	-223.47	183.158	-129.767	239.014	-98.6365	-62.3205	-68.7541	265.177	-9.03095	-69.4667	7.57519	110.285	-113.083	23.696	-161.595	-406.306	329.514	158.388	-154.127	158.062
440	1025.3	4.12471	1.80237	71.1805	70.1674	-113.728	-282.747	44.8285	174.273	36.3178	17.8277	93.5141	-150.75	-19.3382	193.003	-180.36	14.5878	-220.827	191.92	-139.628	234.567	-94.9663	-62.8876	-69.1014	270.875	-14.5011	-65.4851	2.93544	110.411	-113.341	23.5615	-160.244	-414.314	333.677	161.284	-156.687	161.117
441	999.907	4.16837	1.80897	71.6066	69.3419	-113.634	-286.648	50.9682	182.473	26.85	19.3284	96.4106	-145.216	-29.3382	192.698	-177.228	15.1694	-223.617	184.08	-129.793	231.647	-92.3229	-61.5507	-69.3907	275.521	-20.1039	-58.229	-5.42111	111.33	-113.681	23.582	-160.22	-412.637	331.616	161.506	-156.737	161.191
442	1033.98	4.20671	1.82036	71.9146	70.139	-113.104	-288.037	53.4186	187.302	21.6013	20.2864	96.0953	-145.371	-28.6496	192.888	-177.923	14.8297	-221.588	193.067	-140.377	234.154	-94.9137	-62.6511	-68.5414	278.976	-23.8689	-64.6288	0.590621	112.351	-114.034	22.3239	-158.401	-412.205	329.507	162.887	-158.286	163.364
443	1041.75	4.24551	1.82916	71.162	69.2759	-113.228	-288.029	51.01	180.163	29.9858	20.3515	94.7529	-141.11	-31.5241	187.141	-173.218	13.5947	-219.039	200.309	-150.491	238.183	-98.6836	-64.6284	-70.6414	279.347	-23.9202	-59.4514	-5.67152	114.324	-111.892	19.2799	-156.092	-417.529	336.306	161.581	-157.814	163.22
444	1038.85	4.24664	1.82584	71.2563	68.5552	-113.369	-284.135	45.7555	174.401	36.5007	19.1802	96.8608	-142.88	-32.0077	194.418	-178.651	14.2668	-221.943	192.243	-140.559	236.126	-96.8759	-63.4229	-70.1156	290.429	-34.3774	-64.8377	-1.30215	114.352	-112.194	19.3904	-156.136	-416.398	334.824	161.775	-158.598	164.736
445	1083.92	4.25392	1.83313	72.2592	69.3548	-113.983	-288.463	51.9482	181.114	28.8355	19.879	96.3039	-141.072	-33.0062	192.094	-176.677	13.5978	-219.148	199.436	-150.223	240.965	-101.328	-64.9087	-70.5677	302.25	-45.3395	-68.6802	1.32713	114.953	-112.698	19.9038	-156.106	-414.078	331.644	161.975	-158.422	166.467
446	1255.19	4.27304	1.83732	73.2871	69.8574	-113.504	-291.558	56.9484	188.516	20.3797	21.3533	96.0072	-140.602	-32.5577	191.766	-176.527	12.8999	-220.356	195.714	-145.872	242.197	-102.324	-64.4844	-71.4203	311.435	-53.7174	-70.0352	1.85559	115.126	-113.97	21.9123	-156.536	-421.579	334.421	165.183	-161.619	170.854
447	1250.95	4.29804	1.85105	72.7677	69.4889	-114.599	-289.379	52.6951	180.243	29.7892	19.4398	95.8995	-141.145	-31.9005	191.92	-176.709	12.9408	-220.401	195.609	-145.554	240.701	-101.079	-64.3982	-70.9309	314.585	-56.7836	-76.095	7.83749	115.552	-115.019	21.7478	-155.412	-419.072	329.907	166.856	-162.805	172.504
448	1396.49	4.32844	1.88162	74.4589	71.1458	-114.153	-293.404	59.1042	188.974	19.6594	21.2329	99.4488	-144.936	-32.2611	202.674	-183.932	14.8744	-220.841	194.175	-143.682	239.325	-99.9121	-64.1571	-70.4099	317.817	-60.059	-82.1224	13.8527	115.913	-114.892	20.7066	-154.152	-420.009	329.733	167.768	-164.2	174.077
449	1309.01	4.33513	1.89139	74.0702	71.042	-115.028	-290.282	53.9977	180.83	28.9452	19.4824	99.9505	-144.619	-33.2949	202.672	-183.183	14.8845	-215.329	209.051	-161.918	245.956	-105.96	-66.5911	-70.7012	316.661	-58.6234	-78.3802	10.08	115.678	-114.567	19.2608	-152.824	-421.72	331.184	167.727	-164.279	174.208
450	1313.33	4.31384	1.88058	74.6113	71.0024	-114.446	-291.776	56.6684	186.185	23.0757	20.5113	96.8997	-142.573	-31.8233	193.799	-177.262	12.9228	-213.831	211.979	-166.433	251.593	-110.886	-67.3402	-71.8166	321.242	-63.0479	-71.0625	2.41047	114.784	-114.433	18.3354	-151.927	-422.788	331.661	167.911	-164.454	174.441
451	1390.47	4.31185	1.87361	74.3549	71.4487	-114.72	-291.936	56.8939	186.237	23.0519	20.3805	93.3153	-139.385	-30.1579	185.234	-172.518	10.3143	-212.112	215.464	-171.582	259.176	-117.671	-68.3152	-70.8969	318.524	-60.6298	-71.6192	3.59909	113.902	-115.046	18.9619	-152.168	-420.697	328.643	168.498	-164.482	174.678
452	1528.7	4.28672	1.86576	74.6247	71.9874	-114.329	-295.886	62.9931	194.483	13.6521	21.881	93.4183	-141.747	-28.4513	188.312	-173.843	10.9387	-216.284	207.086	-159.027	250.032	-109.789	-65.852	-68.2621	316.654	-59.3178	-80.1613	13.5282	111.648	-116.428	20.4928	-153.008	-418.848	325.244	168.985	-164.268	174.956
453	1618.83	4.33005	1.8487	72.8813	70.2219	-115.325	-292.965	58.276	186.563	22.611	20.2029	89.9821	-136.3	-28.9683	178.312	-167.646	8.14563	-219.242	199.253	-148.855	246.663	-106.863	-64.4422	-67.9577	314.902	-57.6737	-78.657	12.3155	111.105	-117.042	22.0558	-152.758	-429.006	331.244	173.917	-168.146	177.785
454	1446.54	4.33675	1.86333	75.0127	70.9829	-115.574	-293.377	58.895	186.971	22.1	20.2071	96.6947	-149.594	-25.345	200.088	-182.866	13.7437	-221.884	191.361	-139.105	244.373	-104.76	-63.2568	-68.8791	312.053	-54.6412	-67.0826	0.72997	110.265	-117.004	21.6346	-152.801	-425.789	329.025	172.622	-166.989	175.58
455	1484.43	4.34727	1.87649	73.8787	70.8137	-116.591	-291.736	56.0756	181.269	28.3311	18.8623	95.1789	-146.407	-25.1647	198.384	-182.578	12.0559	-221.373	192.399	-140.36	244.154	-104.641	-63.4594	-66.4809	306.415	-49.8774	-74.357	8.99571	109.314	-116.953	19.7749	-150.673	-423.876	326.125	173.518	-167.263	175.972
456	1563.56	4.3675	1.89995	75.1459	72.4764	-116.104	-295.277	61.7984	189.267	19.064	20.5569	95.3063	-148.817	-23.9338	198.308	-182.335	13.0121	-215.38	208.366	-160.269	250.969	-110.938	-65.986	-66.3692	305.013	-48.6799	-71.372	6.26542	108.78	-117.327	19.3071	-149.916	-424.589	325.807	174.053	-167.78	176.144
457	1557.21	4.38545	1.89993	75.0936	72.4485	-116.291	-295.374	62.0939	189.18	19.064	20.6047	93.1607	-148.558	-22.1361	192.577	-178.775	12.1872	-214.73	209.934	-162.301	254.49	-114.106	-66.3065	-66.2557	303.801	-47.6403	-69.6117	4.62877	108.62	-116.127	16.9855	-148.143	-428.914	330.564	173.567	-168.223	176.365
458	1457.65	4.38341	1.90106	75.6918	71.8344	-116.492	-295.511	62.4345	189.081	19.064	20.6503	96.8651	-153.17	-22.6593	202.577	-184.753	14.85	-220.613	193.708	-141.859	247.743	-108.07	-63.76	-66.3291	302.164	-46.1857	-65.6668	0.873484	108.266	-113.347	11.8645	-144.465	-435.485	338.977	172.026	-167.688	175.777
459	1478.91	4.3435	1.86959	74.4725	70.6768	-116.884	-295.258	61.8911	186.988	21.2383	20.3297	90.9763	-143.994	-20.5847	193.226	-181.733	8.6286	-220.721	193.453	-142.262	246.178	-106.781	-63.6803	-66.9406	299.298	-43.6087	-56.3773	-8.10057	107.559	-115.318	15.243	-146.955	-430.531	332.35	172.164	-165.14	174.647
460	1415.11	4.33013	1.8789	76.3526	71.4276	-115.829	-296.937	65.5512	194.253	12.7896	22.2208	91.2212	-150.112	-17.352	193.394	-181.429	11.2569	-217.368	202.698	-153.753	248.49	-108.987	-65.1018	-69.4496	304.43	-48.3974	-44.106	-21.1933	108.19	-114.864	14.3956	-146.689	-428.776	331.26	171.026	-163.686	173.693
461	1295.65	4.3395	1.88854	76.5451	70.7883	-116.53	-294.204	61.1679	187.497	20.546	20.766	93.5723	-153.799	-17.4342	199.261	-184.676	13.4363	-218.074	201.815	-152.056	246.019	-106.876	-64.7359	-70.4569	307.152	-51.13	-39.8906	-25.8474	108.842	-113.766	12.5467	-145.486	-429.9	333.031	170.349	-163.623	173.643
462	1586.73	4.36712	1.89337	75.4537	70.7317	-116.547	-297.791	64.5053	180.698	25.5705	21.4281	91.6114	-151.077	-17.9103	192.153	-179.649	12.4523	-218.436	200.797	-150.499	244.091	-105.291	-64.3501	-67.886	300.23	-44.652	-45.9666	-18.4316	106.771	-117.626	16.9759	-147.867	-422.712	322.319	172.355	-163.942	173.815
463	1748.36	4.35698	1.88609	76.0902	71.164	-116.027	-300.264	68.9512	187.832	17.3607	22.9994	90.8679	-150.539	-16.0158	193.737	-182.331	11.2558	-222.22	190.201	-137.993	240.194	-101.742	-62.7022	-67.3832	299.543	-44.4301	-44.9802	-19.0179	106.198	-119.282	19.1841	-148.949	-419.846	318.107	174.242	-164.119	173.723
464	1929.01	4.39568	1.89108	76.704	71.5355	-116.375	-299.019	67.5129	185.231	19.8286	22.8509	91.3932	-151.048	-16.4782	194.599	-182.589	11.8419	-218.949	199.071	-148.865	240.536	-102.241	-64.0109	-68.3846	302.274	-47.56	-37.1104	-27.0062	106.426	-122.528	24.6628	-150.944	-423.476	318.64	185.952	-173.202	174.134
465	1920.37	4.36747	1.89121	77.4328	71.5205	-115.468	-300.894	71.4398	193.013	10.9172	24.6687	92.5644	-153.849	-15.8821	197.923	-184.582	13.2397	-224.679	183.077	-129.303	235.849	-97.605	-61.7182	-70.6767	308.279	-53.533	-28.483	-36.4658	108.097	-121.731	22.9411	-149.673	-424.808	320.527	185.446	-172.817	174.363
466	1845.4	4.37739	1.878	76.4943	70.5915	-115.984	-298.281	67.0658	186.975	18.1397	23.1566	91.7076	-153.023	-15.6537	195.295	-182.932	12.5849	-224.8	183.653	-129.651	235.473	-97.3801	-61.6185	-72.1857	312.552	-57.4632	-24.4561	-41.2672	109.109	-121.499	22.5741	-149.431	-425.761	321.825	185.013	-172.569	174.504
467	1840.63	4.34505	1.87894	75.3893	70.3675	-116.354	-295.335	60.7873	175.155	31.4048	20.933	91.9507	-156.086	-13.2924	198.14	-185.717	13.0612	-222.764	186.309	-133.721	238.423	-99.6177	-62.6115	-75.624	322.59	-68.8264	-6.77231	-59.7921	111.885	-123.233	25.5536	-151.567	-422.449	317.212	185.845	-173.066	174.085
468	1757.46	4.41305	1.91432	76.371	70.6511	-116.014	-298.054	65.6874	182.761	22.6314	22.536	96.5406	-160.094	-16.9605	203.317	-186.61	16.7375	-230.951	175.33	-122.106	228.277	-89.9841	-58.1521	-71.3622	309.711	-60.3154	-16.474	-49.3285	108.979	-121.289	21.7951	-148.861	-423.986	319.799	184.504	-171.4	174.567
469	1868.87	4.38831	1.90218	77.151	72.0712	-115.481	-299.125	67.8549	187.637	17.3194	23.4658	96.1575	-160.394	-16.1814	203.226	-187.071	16.4737	-229.384	176.233	-123.274	236.678	-97.415	-59.1663	-73.7146	316.808	-67.006	-6.34605	-59.6625	110.432	-121.567	22.42	-149.2	-424.838	324.171	194.058	-181.429	171.605
470	1896.6	4.39526	1.90539	77.6978	72.1873	-115.363	-301.276	70.6428	190.549	14.3787	24.2149	95.7616	-156.75	-18.6487	201.942	-186.312	15.7872	-231.721	169.713	-115.693	238.755	-99.0411	-58.4663	-73.1633	314.638	-63.7975	-12.5335	-53.4863	109.906	-120.573	21.4025	-148.77	-427.834	328.373	193.916	-181.315	171.972
471	1933.4	4.38697	1.88185	77.4342	72.1714	-114.944	-300.302	69.7392	191.584	13.5944	24.3213	91.5311	-154.121	-15.3317	192.551	-181.61	12.5439	-228.234	175.669	-122.952	247.921	-107.59	-60.3669	-73.0299	314.744	-62.4682	-16.0997	-49.6421	109.157	-121.051	21.708	-148.563	-426.926	325.886	193.26	-180.613	172.462
472	1958.41	4.36825	1.8617	76.4721	71.5766	-115.176	-298.13	66.3545	187.692	18.3701	23.3053	88.3357	-149.216	-13.1472	191.318	-184.429	8.98893	-227.629	177.904	-125.368	247.61	-107.401	-60.5912	-73.6608	316.28	-63.6436	-13.4323	-52.3462	109.688	-121.06	21.8451	-148.564	-427.656	326.167	192.748	-180.132	172.777
473	1982.67	4.3402	1.85731	76.8319	71.8971	-114.726	-301.535	70.31	189.222	16.2988	24.1116	87.742	-143.729	-17.3929	189.542	-183.8	8.90206	-223.085	188.615	-138.663	253.254	-112.878	-62.5715	-71.4609	310.987	-57.1527	-21.5227	-43.2618	107.352	-119.226	18.1311	-145.52	-430.171	329.512	191.328	-180.071	172.803
474	1950.4	4.34855	1.85864	75.9828	71.8598	-115.728	-298.382	64.847	180.617	26.2988	22.0252	87.742	-143.729	-17.3929	189.542	-183.8	8.90206	-217.511	202.833	-156.786	255.763	-115.22	-65.0554	-71.9974	312.117	-58.386	-19.3908	-45.4759	107.879	-121.068	23.5036	-150.227	-428.634	327.048	191.989	-179.941	172.893
475	2034.22	4.30514	1.8448	76.2241	72.0019	-115.119	-299.943	67.8995	186.822	19.3931	23.2563	85.6886	-136.396	-18.6453	189.029	-186.018	5.03394	-217.486	202.106	-156.237	257.328	-116.438	-65.2195	-72.3396	315.277	-60.5862	-19.7595	-45.0674	107.207	-120.57	21.224	-147.918	-429.327	327.545	191.824	-179.424	173.266
476	1792.84	4.30596	1.86848	77.7825	72.6577	-115.734	-296.299	61.849	178.48	29.2215	21.2547	91.166	-157.002	-11.1897	204.569	-195.208	14.8646	-219.415	197.15	-150.496	253.755	-113.046	-64.806	-70.9852	310.963	-55.9731	-24.5254	-40.2816	106.512	-120.058	21.4031	-148.499	-429.652	328.35	191.021	-179.19	173.353
477	1830.72	4.31115	1.88087	78.1619	73.1712	-115.353	-299.541	67.4124	186.394	19.971	22.9945	91.2593	-156.349	-13.6384	200.514	-191.002	16.2659	-216.294	204.461	-159.811	256.251	-115.639	-65.9944	-72.2984	314.992	-59.9176	-20.0219	-45.3059	107.406	-120.518	19.2791	-145.266	-430.302	328.133	191.583	-178.826	173.638
478	1796.56	4.32975	1.87941	77.5542	72.778	-116.263	-295.657	61.1296	177.577	29.971	20.9778	90.9061	-156.408	-12.9645	200.708	-191.79	15.829	-213.669	212.051	-169.374	256.57	-116.006	-66.9417	-72.7489	316.798	-61.4616	-19.3003	-46.0366	107.459	-120.555	20.0475	-146.274	-430.45	328.244	191.149	-178.234	174.023
479	1804.59	4.31277	1.85496	76.1674	72.0513	-115.644	-293.07	57.1863	174.774	33.7044	20.3767	86.5353	-152.929	-9.63658	193.351	-189.848	11.7116	-215.652	206.156	-162.062	254.794	-114.242	-66.0374	-76.0228	326.471	-72.3609	-1.89274	-64.1439	110.11	-120.04	17.5201	-144.126	-428.546	329.42	196.045	-182.888	171.038
480	1672.85	4.33026	1.87842	77.2307	72.6205	-115.392	-293.49	57.7605	174.687	32.7277	21.165	89.7845	-163.408	-10.9711	193.578	-186.049	19.9727	-213.325	212.42	-170.237	256.125	-115.324	-66.9875	-75.6713	324.887	-70.5648	-6.17286	-59.7783	110.192	-119.971	18.5112	-145.487	-428.501	329.413	195.081	-182.286	171.528
481	1528.03	4.30948	1.87712	75.9994	71.8508	-114.816	-291.944	55.8761	174.638	33.1535	21.1847	91.0107	-177.253	-5.19843	193.537	-183.083	24.6418	-218.102	197.315	-151.155	258.2	-116.844	-65.4359	-77.3457	330.83	-77.9209	5.08047	-70.9867	111.928	-119.221	17.6444	-145.122	-430.007	331.83	194.793	-182.47	171.069
482	1590.35	4.32417	1.86352	76.7702	72.2253	-114.508	-294.741	60.6418	181.69	24.9671	22.6421	86.8345	-170.355	-6.94702	178.728	-172.855	22.0272	-218.229	196.131	-149.925	258.392	-116.959	-65.3615	-75.8302	326.107	-71.4765	-7.99598	-58.0774	110.333	-119.731	18.9276	-146.317	-428.893	330.354	194.539	-181.869	171.551
483	1635.41	4.33409	1.88182	78.3082	73.2442	-114.006	-297.968	66.1928	189.769	15.535	24.4382	89.1538	-174.815	-4.70658	189.302	-181.423	23.0602	-217.573	196.382	-150.614	261.606	-119.86	-65.7984	-73.7582	319.528	-63.9015	-19.4205	-46.3747	108.821	-118.622	16.6069	-144.395	-429.916	331.737	193.931	-181.314	171.971
484	1603.98	4.33828	1.87611	77.99	72.6151	-114.618	-295.774	62.4586	183.951	22.3114	23.0556	88.767	-174.718	-4.2659	188.569	-181.076	22.8177	-219.36	191.497	-144.416	261.809	-119.916	-65.1287	-73.4211	318.582	-62.442	-22.686	-43.2073	108.489	-118.826	17.0311	-144.793	-429.946	331.468	193.592	-180.942	172.253
485	1675.19	4.32412	1.87007	79.1363	73.4628	-113.882	-299.488	68.8076	193.343	11.3609	25.2142	86.414	-167.424	-6.1056	182.003	-177.372	19.5949	-219.78	190.907	-144.874	260.819	-118.753	-65.2827	-72.6568	318.104	-62.4384	-25.0074	-40.8234	107.799	-117.296	14.6537	-142.921	-433.144	335.869	193.134	-181.054	171.996
486	1531.69	4.31379	1.8655	78.1332	72.455	-114.721	-296.637	63.9236	185.574	20.3877	23.372	89.6054	-165.413	-11.0567	188.64	-180.987	20.8965	-220.611	190.135	-144.136	259.837	-117.631	-64.5091	-75.9251	326.134	-71.8815	-9.36437	-57.1028	109.825	-115.685	10.7633	-139.818	-433.908	338.209	192.203	-181.659	171.074
487	1643.14	4.33338	1.87061	78.371	72.6537	-115.02	-297.556	64.4979	184.683	21.228	23.2285	89.6213	-165.582	-10.9095	188.948	-181.336	20.8899	-220.428	190	-144.079	259.924	-117.593	-64.6629	-74.4976	322.119	-67.0909	-17.4168	-48.7484	108.665	-118.173	16.6676	-144.868	-430.146	332.683	192.74	-181.183	171.444
488	1743.92	4.33285	1.88266	78.9873	73.5694	-114.385	-300.636	69.8854	192.807	11.7569	25.0989	90.5016	-161.4	-14.7725	191.299	-183.23	20.7119	-216.077	201.31	-158.218	261.159	-119.047	-66.388	-74.3067	320.285	-65.3027	-17.9528	-48.0583	109.037	-118.488	17.699	-145.761	-429.624	331.636	192.32	-180.948	171.605
489	1664.47	4.17545	1.84273	75.4462	69.573	-115.292	-297.438	64.3114	184.007	22.0043	23.0073	79.843	-153.848	-23.6753	147.194	-146.558	22.9309	-222.542	182.237	-132.279	256.421	-114.196	-62.1147	-71.4395	322.196	-68.8638	-9.11933	-54.8651	106.164	-117.809	18.6867	-147.687	-429.409	333.227	191.801	-181.023	170.465
490	1708.61	4.19595	1.84272	75.9441	70.0117	-114.847	-298.441	66.3425	188.312	17.2476	23.8379	79.5818	-153.377	-23.6416	146.984	-146.82	22.5297	-219.55	191.057	-142.643	255.854	-114.042	-63.1555	-70.0204	318.144	-64.0104	-17.0458	-46.7567	105.015	-117.69	18.3332	-147.271	-427.2	330.797	191.962	-180.577	170.745
491	1634.55	4.21642	1.83926	74.8817	68.2997	-116.222	-292.523	56.1699	172.801	35.187	20.3384	79.5818	-153.377	-23.6416	146.984	-146.82	22.5297	-224.237	178.541	-126.967	253.126	-111.294	-61.0569	-69.6518	316.105	-61.499	-20.8867	-42.9633	104.653	-117.967	18.657	-147.501	-426.866	330.193	191.947	-180.313	170.932
492	1532.48	4.26001	1.8525	75.6213	69.1992	-116.194	-292.49	55.9308	172.005	36.0803	20.226	80.7656	-163.028	-20.7044	148.64	-147.752	27.27	-218.41	190.326	-142.808	256.407	-114.091	-63.5837	-69.5342	313.967	-59.0987	-22.5313	-41.8563	105.174	-117.655	17.9365	-147.05	-426.908	329.81	191.295	-179.838	171.253
493	1563.91	4.28162	1.86231	76.7768	69.7177	-116.251	-296.342	62.3905	179.741	26.7295	21.9383	80.2298	-163.502	-19.7821	148.215	-148.14	26.9908	-222.569	178.205	-128.087	254.555	-111.955	-61.8404	-67.5456	307.924	-52.7389	-30.0866	-33.7688	103.812	-115.894	14.8151	-144.652	-428.193	331.682	189.885	-178.653	171.701
494	1603.12	4.2819	1.85937	76.1796	69.5785	-116.561	-294.335	57.2061	168.522	39.5754	19.7035	80.1762	-165.507	-18.8381	147.879	-147.859	27.8339	-219.336	185.053	-136.794	256.193	-113.589	-63.0873	-66.0443	304.241	-48.7414	-34.4927	-29.0154	102.661	-118.546	18.7944	-147.458	-425.866	327.212	189.874	-177.728	172.052
495	1577.37	4.29676	1.87697	76.2942	70.6283	-116.613	-297.406	62.4456	174.949	31.8531	21.0968	78.998	-169.057	-14.8474	147.22	-148.332	28.0813	-213.819	198.815	-154.024	257.844	-115.525	-65.1751	-67.9855	309.369	-53.669	-28.6735	-35.8364	104.14	-116.74	15.1398	-144.558	-427.709	329.762	188.699	-177.117	172.351
496	1487.99	4.29861	1.88417	75.1906	69.3434	-116.647	-293.646	56.555	168.514	39.5812	19.634	79.3219	-178.872	-10.4758	146.796	-146.957	32.5765	-210.697	206.518	-163.851	258.33	-116.122	-66.2421	-68.9712	311.879	-55.8998	-26.7473	-37.995	104.507	-115.677	13.1076	-142.946	-429.192	331.717	187.935	-176.543	172.633
497	1510.67	4.29247	1.87478	75.931	69.9084	-116.625	-293.606	56.2145	167.257	41.0006	19.4489	79.9681	-168.99	-17.2269	147.252	-147.697	29.151	-211.731	201.388	-157.965	257.216	-114.846	-65.6886	-67.2392	306.357	-49.8877	-34.8406	-29.3825	102.96	-116.286	14.0379	-143.562	-428.705	330.614	187.778	-176.202	172.784
498	1484.41	4.29121	1.88104	75.7358	69.761	-116.82	-295.94	60.4916	173.024	34.284	20.4579	77.2143	-176.419	-9.10699	147.119	-150.695	31.1684	-211.844	200.886	-158.068	257.028	-114.695	-65.6582	-68.407	309.47	-53.313	-29.5002	-35.2909	104.181	-114.513	12.03	-142.277	-432.061	335.16	186.509	-175.366	172.659
499	1492.64	4.29113	1.86903	75.0993	68.691	-116.881	-294.889	59.6031	173.802	33.4846	20.4552	77.6841	-184.524	-5.45217	148.405	-151.363	34.6703	-212.707	194.695	-151.51	257.201	-114.403	-65.2299	-70.0485	314.059	-57.4188	-25.5716	-39.9617	105.017	-115.309	13.5101	-143.432	-430.971	333.499	186.689	-175.053	172.803
500	1532.06	4.3046	1.89824	75.1148	68.7104	-116.923	-298.875	65.4637	178.33	27.7433	21.7382	79.9252	-190.084	-6.81308	149.245	-149.581	39.2236	-210.154	198.907	-157.635	257.923	-114.866	-66.222	-72.1832	319.479	-63.1532	-17.7291	-48.4749	106.9	-114.884	12.2998	-142.364	-431.58	334.2	186.222	-174.808	172.916
501	1572.17	4.32865	1.89579	75.2244	68.5077	-117.144	-297.597	63.7292	176.806	29.5982	21.2386	80.2195	-189.518	-8.01699	149.089	-149.348	39.3789	-211.123	196.281	-154.135	257.016	-114.028	-65.7355	-69.8277	312.19	-55.3896	-27.4595	-38.1688	105.092	-115.601	13.5665	-143.323	-430.683	332.787	186.354	-174.54	173.033
502	1526.56	4.32618	1.89385	74.5565	67.3867	-116.969	-297.132	63.1159	176.372	30.1655	21.1905	79.9195	-189.851	-7.52717	149.813	-150.6	39.6725	-222.345	175.05	-127.987	249.864	-106.425	-58.5845	-71.1098	311.292	-57.6873	-21.5665	-44.3108	105.304	-114.916	10.5405	-140.25	-431.669	333.898	185.882	-173.956	173.291
503	1585.93	4.31595	1.8971	75.2468	68.0193	-116.58	-299.815	68.0242	183.684	21.5751	22.845	80.2559	-189.196	-8.91146	149.622	-150.319	39.8481	-221.614	173.242	-126.592	250.764	-106.967	-58.9324	-72.3049	315.471	-61.0805	-19.4713	-46.7669	105.731	-115.384	11.7831	-141.4	-430.927	332.731	185.803	-173.648	173.579
504	1593.41	4.32703	1.8854	75.2989	68.1336	-116.287	-298.794	66.7269	183.949	21.7135	22.6415	79.1133	-194.804	-2.5584	152.968	-155.349	39.9263	-216.555	183.43	-139.831	250.872	-107.009	-61.0671	-68.9738	305.861	-50.8547	-32.1029	-33.2799	103.383	-116.118	13.813	-143.202	-430.091	330.682	185.166	-172.927	174.129
505	1597.52	4.33626	1.88631	74.1494	68.5068	-116.55	-298.01	65.3234	182.249	23.8116	22.0751	77.6394	-192.619	-0.425835	154.033	-158.414	37.3213	-214.104	190.277	-147.956	250.666	-107.269	-61.8523	-75.22	322.402	-69.0319	-6.30122	-60.9994	109.265	-118.591	18.2275	-147.709	-419.482	321.533	186.232	-173.741	171.059
506	1593.01	4.3395	1.8845	75.3215	69.511	-115.944	-298.31	66.3605	186.086	19.7615	22.7433	74.2751	-197.086	11.8761	167.245	-177.102	34.7455	-212.426	197.726	-157.587	250.621	-107.489	-61.1747	-73.8464	318.035	-63.8811	-14.7968	-52.2923	107.899	-118.687	13.7406	-143.112	-421.211	322.986	185.449	-172.413	171.581
507	1578.46	4.34801	1.88496	75.6053	69.8658	-116.083	-298.378	66.598	186.38	19.3988	22.7299	74.9164	-197.474	11.1133	168.542	-177.886	35.3161	-210.438	200.674	-160.941	255.086	-112.263	-61.9002	-72.9208	314.909	-60.6709	-17.7067	-49.0592	107.558	-117.675	12.7504	-142.225	-422.56	324.63	184.54	-172.349	171.678
508	1614.34	4.35963	1.88431	75.7657	70.1366	-116.332	-298.477	66.8399	186.297	19.3988	22.6526	71.6956	-202.38	20.398	168.977	-181.713	34.0558	-209.654	202.541	-163.141	254.777	-112.189	-62.1104	-72.551	313.817	-59.3279	-19.5572	-47.2067	107.276	-118.066	13.8704	-142.975	-422.346	323.964	184.272	-172.073	171.806
509	1593.16	4.34911	1.88187	75.8788	70.2235	-116.572	-298.515	66.9958	186.14	19.4899	22.5603	68.178	-209.061	29.5751	166.102	-182.364	34.7798	-208.001	205.137	-167.064	256.858	-113.974	-62.8147	-72.245	312.817	-58.1213	-20.9774	-45.8453	107.15	-117.269	12.7947	-141.932	-423.677	325.357	183.465	-171.697	171.903
510	1679.8	4.4221	1.90564	76.7473	70.945	-115.92	-301.646	72.6046	194.95	10.4182	24.5287	69.2324	-210.791	28.6867	167.897	-183.284	36.4613	-207.547	205.497	-167.85	256.903	-113.984	-63.0353	-71.1986	309.823	-54.6885	-25.2933	-41.3599	106.231	-117.215	13.6449	-142.992	-425.225	326.85	182.658	-170.911	172.106
511	1541.71	4.37691	1.88354	75.4218	69.8546	-117.463	-296.105	62.899	179.724	27.9132	20.9526	70.5815	-214.606	31.394	175.628	-189.894	37.1704	-214.183	184.705	-143.175	258.653	-114.437	-61.3228	-66.9824	292.003	-37.4279	-40.6901	-24.1351	104.532	-117.897	14.4796	-143.529	-423.07	324.057	182.309	-170.563	172.035
512	1561.96	4.35148	1.87515	76.2661	70.4496	-117.011	-299.42	68.6406	187.693	18.4883	22.7981	64.5698	-216.424	37.7381	159.813	-179.489	36.5784	-208.779	195.352	-156.777	264.454	-120.947	-63.2508	-69.5703	300.473	-45.3694	-31.2069	-34.848	105.927	-116.818	13.0282	-141.851	-428.487	330.007	180.74	-169.969	172.124
513	1572.89	4.32044	1.88339	76.5006	70.8692	-116.681	-305.198	73.2731	183.243	23.4081	22.9061	63.3758	-221.991	44.4261	159.242	-179.715	36.3972	-208.863	193.867	-155.675	266.457	-122.869	-63.6847	-71.2138	306.367	-50.8816	-25.5237	-41.072	106.701	-117.518	16.1665	-144.793	-427.657	328.671	180.552	-169.405	172.24
514	1640.77	4.32634	1.89031	77.8802	72.0091	-116.067	-308.34	78.815	191.158	14.0763	24.8481	63.3088	-221.799	44.2567	159.093	-179.742	36.2992	-207.279	195.317	-157.95	268.534	-125.137	-64.2493	-68.9788	300.136	-44.3828	-33.9747	-31.7167	104.879	-116.019	12.6076	-141.764	-430.189	332.022	179.427	-169.179	172.253
515	1594.61	4.32297	1.88553	76.6459	70.735	-116.557	-306.066	75.3689	186.565	19.3706	23.7219	66.2617	-222.293	42.1143	167.701	-185.666	37.277	-213.141	180.909	-139.851	266.443	-122.206	-62.1914	-72.9598	311.116	-55.7836	-18.3353	-48.6808	108.209	-117.511	15.3968	-144.245	-426.392	327.122	179.718	-168.879	172.279
516	1551.23	4.32236	1.89315	76.8777	71.2733	-116.678	-305.548	74.8655	186.494	19.459	23.577	64.7038	-222.566	42.7238	161.255	-180.415	37.6076	-205.323	199.61	-163.079	266.913	-124.038	-64.7242	-69.3992	300.393	-45.0822	-30.8993	-34.7713	105.823	-117.364	14.5798	-143.451	-427.469	328.226	178.722	-168.204	172.301
517	1635.32	4.28593	1.88427	77.629	71.3205	-116.689	-305.488	75.1185	187.437	18.3559	23.7045	69.4397	-224.85	40.6798	178.156	-192.99	39.5156	-211.451	180.995	-140.395	269.403	-126.008	-62.2604	-68.6897	298.881	-43.68	-32.7391	-32.5287	105.351	-118.143	15.0013	-143.232	-428.705	329.047	178.201	-167.849	172.286
518	1606.84	4.32475	1.88684	77.374	70.7039	-117.059	-305.516	75.2899	186.905	18.7439	23.5813	71.1388	-222.06	33.2695	175.196	-188.562	42.0955	-211.899	179.482	-138.158	269.702	-126.848	-61.5931	-68.8937	299.595	-44.3985	-31.8897	-33.4034	105.499	-116.245	11.753	-141.335	-428.736	330.147	177.061	-167.589	172.206
519	1597.57	4.29163	1.8881	77.2928	71.1968	-116.348	-308.317	80.2358	194.422	9.99042	25.4034	65.6944	-218.558	36.0474	159.809	-178.209	39.1593	-210.35	180.463	-140.419	271.161	-128.18	-62.5659	-71.803	309.038	-53.8909	-20.5552	-45.6776	107.373	-116.568	12.3694	-141.567	-430.239	331.532	176.691	-167.008	172.131
520	1554.38	4.30564	1.87978	76.0773	70.6417	-116.805	-305.438	75.8303	189.208	16.1848	23.993	65.6437	-218.763	36.3973	159.725	-178.204	39.0226	-206.932	191.012	-152.816	269.148	-126.565	-63.5342	-74.4463	317.506	-62.8166	-9.12332	-57.7524	109.249	-117.745	14.9978	-144.312	-424.765	325.517	176.803	-166.854	171.815
521	1471.64	4.2949	1.88294	75.8973	69.7985	-117.436	-303.771	73.0472	184.35	21.6407	22.8937	64.5562	-219.503	38.2174	157.302	-176.681	38.652	-211.947	178.392	-137.549	266.716	-123.223	-62.1148	-71.4583	307.835	-52.7289	-21.268	-44.5269	106.863	-117.554	15.6192	-145.196	-425.21	326.217	176.043	-165.571	171.672
522	1518.91	4.28723	1.87844	74.8745	69.1247	-117.894	-300.542	68.2977	179.596	27.3337	21.5281	65.888	-217.015	33.821	157.869	-175.972	39.5	-212.299	176.913	-136.042	266.228	-122.32	-62.0855	-74.8866	319.507	-65.0823	-6.79478	-59.7617	109.415	-119.442	19.1048	-147.931	-421.734	321.522	178.818	-167.981	171.731
523	1574.13	4.32379	1.87072	75.1736	70.2562	-116.911	-301.448	71.2587	188.519	17.4074	23.2485	64.1343	-218.538	37.6658	155.497	-175.661	38.1908	-206.232	192.612	-154.758	267.602	-124.854	-63.8262	-76.349	324.259	-70.8135	1.40439	-68.3149	111.303	-118.121	16.6118	-146.11	-423.397	323.896	178.09	-168.951	171.713
524	1574.8	4.30416	1.87717	74.7849	70.2533	-117.237	-301.587	71.7855	188.247	17.3796	23.3253	63.2328	-219.127	39.1285	153.632	-174.387	37.9052	-209.897	181.783	-142.055	267.978	-124.38	-62.8806	-77.1794	324.971	-73.0565	9.16937	-75.9999	113.003	-118.71	18.689	-147.816	-424.795	325.197	178.484	-168.982	171.43
525	1646.12	4.33204	1.88091	75.1032	71.0366	-117.612	-301.838	72.4505	187.911	17.3796	23.4065	63.1207	-214.36	35.3002	150.572	-171.542	36.4667	-207.494	185.1	-146.227	273.851	-130.734	-63.6086	-77.3212	325.509	-73.9743	11.254	-78.1397	113.421	-118.911	18.6326	-147.581	-424.144	324.637	178.892	-169.382	171.333
526	1467.9	4.31999	1.88379	74.9963	69.962	-117.987	-302.273	74.0828	189.337	15.5423	23.6091	61.5976	-219.169	40.9424	148.832	-170.859	36.8668	-212.238	174.225	-132.387	268.018	-124.815	-61.6456	-75.5384	317.799	-65.337	2.22527	-68.805	111.481	-116.274	12.606	-142.394	-429.636	331.872	175.732	-166.465	170.862
527	1592.8	4.33944	1.87839	75.122	70.1853	-118.062	-301.852	73.8977	189.182	15.5423	23.6878	62.626	-220.751	41.1225	151.867	-173.067	37.6741	-213.591	170.781	-128.541	269.04	-124.698	-61.2514	-75.4103	318.133	-65.5168	1.41761	-67.9121	111.019	-119.571	19.5507	-148.525	-421.536	321.934	177.173	-166.91	170.878
528	1635.26	4.26928	1.8755	75.8939	70.4728	-117.497	-301.518	73.7708	191.524	13.1565	24.0122	59.6509	-225.394	48.1715	146.932	-170.465	37.6684	-212.407	170.957	-129.354	272.453	-128.237	-61.7285	-75.0859	321.925	-68.8969	-1.66888	-63.6218	109.714	-119.647	18.8219	-148.061	-418.197	318.549	177.217	-167.308	170.762
529	1905.79	4.33673	1.86861	76.4912	70.9271	-117.407	-299.42	70.9061	189.195	16.0424	23.4496	64.6151	-228.706	48.3393	166.932	-187.081	38.1262	-213.697	169.6	-127.135	267.548	-123.339	-60.8961	-73.5015	316.88	-63.4429	-10.0745	-55.0023	108.876	-123.306	24.7441	-151.794	-415.103	315.139	189.299	-176.856	169.498
530	1758.86	4.32327	1.8735	77.3877	70.9798	-118.218	-296.99	66.7004	181.994	24.2089	21.8339	66.8233	-230.516	48.9366	176.26	-194.536	38.3497	-213.654	167.321	-125.103	270.272	-125.962	-61.0532	-68.3083	302.584	-48.1981	-31.228	-31.9619	104.617	-120.877	21.1244	-149.494	-418.156	319.665	187.826	-176.35	169.743
531	1937.01	4.36751	1.87142	77.5476	70.7682	-117.641	-299.019	70.4887	188.36	16.8556	23.2777	66.6208	-225.533	43.1406	169.706	-188.852	38.0343	-211.377	169.301	-128.375	268.356	-124.184	-61.6919	-70.8678	314.977	-59.3335	-25.1803	-38.4851	104.743	-121.618	20.6537	-148.916	-414.789	315.527	188.202	-176.116	169.852
532	1863.56	4.33149	1.85764	76.853	70.6857	-118.759	-295.929	65.3611	179.429	26.8556	21.3054	65.4245	-224.669	43.0577	165.252	-185.494	37.7954	-210.292	165.756	-125.876	273.428	-128.796	-62.6196	-69.6797	308.246	-52.9483	-29.0803	-34.7296	104.787	-124.64	29.3616	-155.279	-417.819	317.222	188.926	-175.933	169.942
533	1779.21	4.30022	1.88929	78.5944	72.1694	-117.48	-300.513	73.6469	193.749	10.4714	24.3676	68.7035	-223.947	38.7428	172.996	-190.623	39.1346	-209.615	162.168	-123.218	274.585	-129.414	-63.3126	-68.3317	303.874	-48.5885	-33.6657	-29.831	104.03	-124.498	26.0689	-152.863	-411.392	310.089	188.794	-175.571	170.104
534	1584.33	4.38136	1.89747	76.2941	69.9827	-118.803	-296.243	66.9973	184.733	20.9193	22.0411	62.03	-222.156	43.6187	152.405	-176.173	36.0874	-207.747	164.634	-121.692	265.619	-125.645	-59.1981	-75.4575	309.782	-54.2205	-27.9326	-35.7072	111.256	-122.43	24.9041	-152.865	-415.761	315.933	187.429	-174.73	170.37
535	1654.73	4.38131	1.90787	76.4985	70.077	-119.194	-299.674	70.6766	179.406	25.2766	22.1545	63.0733	-222.906	43.6207	156.428	-179.412	36.4204	-207.148	164.532	-122.016	264.087	-123.991	-59.4284	-74.9232	311.141	-55.3587	-26.3324	-37.5315	110.223	-123.092	24.3801	-152.03	-413.639	312.901	187.35	-174.404	170.508
536	1629.11	4.38081	1.89787	76.4409	69.7402	-118.72	-298.982	69.5807	179.364	25.6831	22.0593	65.3776	-227.088	45.6037	166.295	-187.881	37.3289	-209.08	162.331	-120.814	262.018	-119.663	-60.5183	-73.6013	311.684	-55.726	-24.5938	-40.5369	108.952	-121.883	21.1179	-149.147	-415.377	314.861	186.472	-173.837	170.801
537	1606.25	4.33887	1.89572	77.6619	70.8139	-118.255	-301.794	74.8446	186.996	16.5856	23.951	67.7575	-229.016	46.0924	176.437	-196.244	37.4267	-211.059	154.352	-113.642	264.208	-120.219	-60.895	-73.8846	316.345	-60.4102	-20.6574	-44.6959	108.417	-120.402	20.9102	-149.687	-419.347	319.976	185.21	-172.87	171.149
538	1688.99	4.33992	1.90324	78.3601	71.4412	-116.824	-307.147	82.7637	194.566	7.77947	26.7192	65.6866	-228.065	45.2978	166.441	-188.135	38.2703	-210.864	154.58	-114.203	262.445	-118.78	-60.9528	-72.0893	309.936	-53.5481	-27.1596	-37.924	107.059	-120.648	21.0297	-149.739	-418.207	318.374	184.736	-172.107	171.411
539	1577.35	4.33047	1.8934	78.3242	71.0852	-116.988	-306.255	81.2931	192.548	10.1466	26.2056	68.0249	-230.127	45.7444	175.712	-195.475	38.7009	-210.022	157.458	-118.172	261.763	-117.804	-61.715	-72.3677	311.767	-54.898	-26.5006	-39.574	106.848	-117.526	15.6315	-145.363	-424.724	326.856	182.663	-171.191	171.654
540	1434.29	4.318	1.88926	77.0296	69.5441	-117.902	-303.644	76.7386	184.741	19.0027	24.3761	63.1957	-227.648	46.4028	157.685	-181.755	37.9646	-209.667	157.094	-118.325	259.236	-115.01	-62.0523	-72.2793	312.008	-54.7075	-27.3975	-38.8042	106.438	-116.264	13.4322	-143.717	-426.784	329.547	181.37	-170.391	171.81
541	1602.01	4.33378	1.87902	76.342	69.6041	-118.266	-301.828	74.606	183.893	19.9947	23.9016	63.6486	-228.909	47.2943	160.247	-184.021	38.3998	-208.898	158.037	-119.43	259.549	-115.505	-62.2145	-77.4881	327.932	-71.8517	-6.7614	-59.9081	110.732	-119.312	18.763	-147.215	-423.046	324.667	186.345	-174.826	170.836
542	1843.43	4.39668	1.9261	77.7153	71.1521	-118.222	-301.079	73.3232	182.935	21.4069	23.2791	72.5391	-239.412	54.5373	190.659	-209.666	39.2855	-208.181	147.521	-113.776	261.29	-114.956	-65.6602	-72.3472	306.186	-49.7704	-24.9876	-40.4908	107.996	-122.194	23.2646	-150.885	-417.54	315.103	184.896	-172.529	172.279
543	1786.24	4.39899	1.92164	78.4442	72.0455	-117.698	-302.063	75.5126	187.644	16.0872	24.2803	72.036	-237.648	52.5817	187.478	-207.37	39.3428	-208.701	144.949	-111.278	263.481	-116.966	-65.5081	-68.3516	294.071	-38.0435	-37.7802	-26.1861	105.325	-120.816	20.1938	-149.072	-415.275	316.425	185.36	-173.84	169.806
544	1743.93	4.36429	1.92398	78.5292	71.9418	-118.14	-302.316	76.2878	187.182	16.1179	24.3755	71.8602	-236.848	51.7331	187.175	-207.334	39.4986	-208.771	141.191	-108.315	266.871	-119.472	-66.2427	-71.4509	305.012	-48.7974	-26.1868	-39.2274	107.308	-120.848	22.3695	-151.168	-416.888	318.307	185.258	-173.453	169.951
545	1704.69	4.38738	1.90505	77.9894	71.3693	-118.669	-298.945	72.3897	182.923	21.1311	23.5954	70.3772	-237.626	52.4655	180.633	-202.029	40.2724	-207.497	142.786	-110.551	270	-122.986	-66.7559	-70.4362	302.82	-46.6061	-29.4324	-35.6475	106.505	-121.695	23.5518	-151.916	-415.85	316.694	185.53	-173.398	169.977
546	1484.97	4.33497	1.90593	76.6839	69.814	-120.369	-294.129	69.0727	182.876	20.7297	19.624	67.9905	-234.351	49.9655	168.118	-192.392	40.0366	-208.767	139.212	-101.605	269.223	-121.798	-63.2198	-73.5811	312.758	-56.7783	-17.0076	-49.3008	108.856	-119.241	17.4825	-146.737	-420.727	322.98	184.045	-173.207	170.008
547	1659.36	4.35366	1.89912	78.115	70.994	-119.619	-294.772	72.2661	192.331	9.97566	21.5268	70.4439	-238.669	53.0469	179.434	-201.523	39.9778	-208.463	140.047	-102.346	268.336	-121.269	-63.0453	-70.4128	303.833	-47.5731	-28.7003	-36.514	106.335	-119.74	17.2423	-145.962	-421.753	323.65	184.214	-173.046	170.062
548	1378.05	4.35712	1.88252	75.6549	68.4351	-120.908	-288.551	62.2558	178.115	26.3571	18.2531	65.3918	-232.679	49.8622	158.925	-185.479	38.8371	-207.11	141.794	-104.028	263.687	-117.266	-62.8658	-70.469	306.042	-50.0676	-27.3023	-37.9069	106.306	-119.459	18.1476	-147.207	-421.584	323.631	183.524	-172.533	170.218
549	1321.07	4.27328	1.88112	75.9715	68.8339	-120.296	-290.305	65.522	183.965	19.7	19.6345	63.5394	-231.975	50.4407	152.909	-180.833	38.2144	-207.105	137.546	-100.672	264.644	-117.508	-63.2994	-71.212	308.91	-52.594	-24.2327	-41.0532	106.243	-119.434	18.8297	-147.784	-423.43	325.655	183.337	-171.989	170.38
550	1283.26	4.26715	1.88167	75.5521	68.1443	-121.056	-285.069	58.7386	178.057	26.5166	18.0773	63.5356	-231.19	49.4033	152.408	-180.438	38.2858	-208.074	132.061	-95.7362	265.989	-117.459	-63.3826	-72.4381	314.35	-57.8267	-21.603	-44.0738	106.886	-120.433	20.1185	-148.775	-419.848	321.179	183.567	-171.735	171.063
551	1306.66	4.28778	1.87225	76.542	68.7087	-120.223	-285.874	60.0006	181.752	22.7427	18.9085	66.8408	-239.836	56.212	169.379	-195.148	38.0027	-207.167	131.581	-95.4649	263.801	-115.528	-63.2492	-70.3762	308.602	-51.5868	-28.9575	-36.0149	104.859	-118.399	15.6333	-145.1	-423.361	325.507	182.107	-171.021	171.221
552	1336.19	4.27516	1.8863	77.0564	68.9934	-120.214	-286.112	61.8932	187.101	16.4205	19.917	65.0494	-236.587	53.6524	161.307	-188.716	37.9843	-207.811	127.074	-91.9633	263.833	-113.944	-63.8024	-68.5727	305.354	-47.9401	-36.1048	-28.4478	103.336	-118.563	15.6292	-145.051	-422.263	323.885	181.997	-170.83	171.972
553	1550.32	4.3289	1.88265	76.4605	69.6135	-120.577	-285.814	61.5269	185.054	18.3884	19.7423	64.8972	-237.355	54.5247	161.307	-189.027	37.7681	-205.211	133.319	-98.06	260.943	-112.382	-64.3022	-66.7157	299.583	-42.7643	-40.2711	-23.4513	102.233	-121.557	22.4287	-150.106	-420.112	321.988	192.86	-180.725	169.444
554	1534.06	4.29939	1.90399	77.0448	69.4199	-120.875	-289.583	65.3932	185.186	17.8818	19.6563	64.1124	-236.972	54.6473	158.159	-186.707	37.2881	-205.6	129.311	-94.4042	258.765	-109.729	-64.1125	-69.7072	309.635	-52.5478	-30.0554	-35.0806	104.264	-122.043	22.2657	-149.596	-419.515	320.859	192.723	-179.798	170.013
555	1620.17	4.31578	1.90167	77.025	69.4279	-120.808	-290.743	67.8105	188.606	13.32	20.5744	63.9228	-236.079	53.8893	157.331	-186.188	37.0289	-205.908	128.314	-92.8748	257.735	-109.038	-63.5078	-72.6431	318.729	-61.5571	-20.848	-45.2898	106.237	-121.852	21.8301	-149.195	-419.969	321.1	192.122	-179.127	170.368
556	1528.01	4.31457	1.90002	77.0175	69.2143	-121.026	-289.829	66.2897	185.439	16.8139	20.1112	64.9889	-239.53	56.8805	162.89	-190.996	36.6334	-205.163	126.032	-90.9592	257.97	-109.276	-63.4858	-73.1803	320.241	-63.004	-19.4536	-46.5935	106.37	-119.742	18.4316	-146.635	-424.472	326.522	190.506	-178.521	170.718
557	1506.73	4.29645	1.93412	78.0933	69.8939	-123.732	-290.286	67.8691	184.016	17.5741	16.1697	67.8859	-242.021	57.1576	174.659	-200.569	37.3168	-205.945	123.972	-83.6222	257.753	-109.73	-59.3234	-70.6424	313.103	-55.6422	-28.8416	-36.5357	104.521	-119.761	18.3221	-146.384	-425.3	327.011	189.942	-177.78	171.064
558	1494.61	4.30804	1.93835	77.3046	69.1495	-123.934	-290.155	67.6108	182.664	18.9264	16.0448	63.1022	-240.799	59.4187	156.308	-186.41	35.5629	-205.198	123.107	-83.5468	253.984	-105.558	-59.8466	-70.4554	312.61	-54.9558	-29.9728	-35.5585	104.373	-120.859	19.9496	-147.484	-423.258	323.824	189.991	-177.047	171.475
559	1430.26	4.25927	1.94085	77.7865	69.4002	-123.769	-290.78	68.9072	184.309	16.8817	16.6725	61.1218	-239.969	59.5058	151.518	-183.808	35.2449	-206.149	118.132	-81.314	259.601	-107.085	-63.3173	-67.5841	314.281	-56.18	-26.7071	-39.8554	101.837	-118.116	12.3441	-140.791	-427.703	329.762	188.484	-176.685	171.668
560	1438.83	4.28166	1.93548	78.1623	69.4904	-124.156	-290.814	69.0082	182.712	18.2804	16.5757	61.8955	-239.395	58.1085	154.464	-186.289	35.239	-205.06	118.211	-80.9704	258.712	-107.339	-62.4195	-65.1681	307.352	-48.9247	-35.7422	-30.2054	99.9454	-118.48	9.80807	-137.735	-426.943	328.275	188.244	-176.115	171.955
561	1446	4.26214	1.93386	78.217	69.4539	-123.819	-291.293	68.8368	180.872	20.6097	16.4753	63.8818	-239.996	56.8842	162.688	-193.17	35.4374	-203.624	117.243	-80.0935	258.357	-107.561	-62.1382	-66.1471	309.612	-50.921	-32.3474	-33.8816	100.375	-119.206	9.3801	-136.691	-426.402	326.825	188.097	-175.486	172.266
562	1510.74	4.27683	1.93579	78.7771	69.7186	-123.39	-293.201	72.8346	187.043	13.1844	18.1671	65.9914	-242.745	58.1426	170.699	-199.437	35.4996	-203.455	118.014	-81.968	255.57	-103.516	-63.0305	-66.4574	311.835	-52.8903	-29.2211	-38.5885	100.45	-117.135	1.78044	-129.531	-429.522	330.885	186.909	-175.118	172.437
563	1253.02	4.2672	1.93286	78.6619	68.49	-124.178	-289.841	67.5815	180.126	21.1996	16.4034	63.7056	-239.767	56.3641	161.154	-191.919	35.2755	-202.983	117.29	-81.7953	255.13	-102.773	-63.5497	-66.0828	310.773	-51.541	-31.298	-36.5632	100.046	-109.068	-19.1039	-111.681	-439.918	345.953	183.013	-174.899	172.47
564	1328.48	4.26705	1.92062	79.45	69.0364	-123.717	-288.66	68.0692	186.537	14.0347	17.6685	66.6999	-242.516	56.9481	173.572	-201.983	35.5505	-202.059	116.7	-81.6318	252.855	-100.564	-63.7566	-65.6315	309.128	-49.601	-33.8838	-33.8902	99.539	-107.641	-22.2109	-109.278	-441.288	348.092	182.194	-174.452	172.589
565	1197.65	4.25966	1.92457	78.0895	67.534	-124.319	-285.26	63.7092	182.219	18.9209	16.6416	64.5053	-238.817	54.297	164.249	-194.658	35.3681	-202.237	114.267	-79.9395	248.678	-96.0106	-64.0725	-69.4357	320.215	-60.6043	-21.9161	-47.0037	102.144	-106.834	-23.7041	-108.242	-441.726	348.802	181.118	-172.978	172.895
566	1341.16	4.26755	1.93175	79.0856	68.5549	-123.953	-287.113	67.4155	187.719	12.2924	18.1289	67.024	-245.255	59.8852	176.014	-204.146	34.9868	-201.451	112.993	-79.0216	245.067	-92.6979	-64.0353	-67.1208	312.595	-52.3662	-31.3868	-36.8477	100.049	-108.711	-19.1273	-111.931	-439.583	345.418	181.525	-172.067	173.038
567	1243.11	4.26952	1.9363	78.3922	67.6554	-124.594	-285.914	64.9348	181.337	19.2347	17.0318	65.1226	-244.057	59.7572	168.315	-198.149	34.5685	-201.056	111.791	-78.5984	240.746	-88.2252	-64.5071	-66.4723	310.653	-50.0646	-34.1984	-34.0231	99.3491	-108.313	-18.9584	-112.519	-439.298	345.548	180.94	-171.092	173.003
568	1004.29	4.18893	1.9172	76.3336	65.6903	-124.163	-280.724	56.2987	174.141	28.955	14.9625	59.5583	-233.532	52.1399	152.318	-185.899	33.5982	-202.599	117.921	-82.7168	236.965	-84.0273	-64.0817	-65.8486	312.371	-51.204	-29.9927	-39.2532	98.1662	-108.297	-18.7753	-112.642	-440.61	346.836	180.479	-169.797	173.23
569	1008.59	4.17957	1.91306	76.3307	65.5139	-123.484	-280.514	54.9	172.661	31.3383	14.6964	62.2789	-234.91	51.3738	163.241	-194.78	33.8962	-201.617	119.33	-84.3454	232.883	-80.5463	-64.1756	-66.1432	312.958	-51.3234	-30.3903	-39.1301	98.0967	-108.17	-18.982	-112.555	-440.314	346.7	180.182	-169.321	173.147
570	964.29	4.166	1.89818	76.114	65.0035	-123.236	-276.683	50.4645	172.528	32.0947	14.3816	63.9684	-236.679	51.7612	170.242	-200.402	34.2951	-200.622	120.43	-85.9336	228.851	-76.7854	-64.5704	-66.5796	313.935	-51.8593	-30.2053	-39.5966	98.1204	-107.169	-21.4541	-110.596	-440.784	347.757	179.293	-168.809	173.094
571	1045.09	4.07482	1.89928	76.2355	65.6184	-123.4	-280.459	57.4189	180.281	22.0905	16.5962	56.0142	-222.996	42.208	155.736	-195.157	34.9558	-200.029	122.294	-87.1121	231.167	-79.3139	-64.2855	-62.4476	315.28	-52.9785	-27.8104	-43.0769	95.0156	-110.478	-13.0446	-117.462	-437.533	342.386	180.355	-168.36	173.14
572	1066.25	4.07555	1.90081	76.3994	65.6289	-122.888	-281.522	59.59	184.305	17.4437	17.6813	56.0986	-224.594	43.9616	155.1	-194.221	34.497	-199.103	121.765	-87.153	225.083	-73.7767	-64.4797	-62.7127	314.357	-51.333	-29.468	-41.3388	94.56	-110.191	-13.7463	-116.924	-437.559	342.572	179.891	-167.304	173.204
573	976.698	4.07751	1.89551	75.656	64.6351	-123.484	-277.715	53.3943	175.858	27.0927	15.753	56.5288	-223.671	42.8219	156.044	-194.837	34.3368	-198.454	121.688	-87.1926	221.704	-70.8659	-64.4493	-63.2979	315.473	-51.9951	-29.4061	-41.6741	94.6931	-109.924	-14.2768	-116.576	-437.491	342.685	179.438	-166.658	173.196
574	963.292	4.06582	1.90348	76.3948	64.9645	-123.6	-278.489	55.3836	178.238	23.827	16.5353	57.5072	-221.488	39.7095	158.362	-196.452	34.5153	-197.026	121.505	-87.514	220.902	-69.865	-64.9755	-62.4612	312.267	-48.4259	-32.5417	-38.4286	93.7063	-106.56	-22.9873	-109.37	-440.166	347.514	177.481	-166.345	172.902
575	930.106	4.06824	1.8917	76.1218	64.5928	-123.608	-275.129	50.7195	174.475	28.5229	15.6425	59.6505	-222.603	39.2845	166.48	-202.894	34.4596	-196.259	120.908	-87.2789	219.157	-68.2064	-65.2134	-62.5675	312.185	-48.0889	-32.6817	-38.4702	93.5425	-106.545	-22.9488	-109.505	-439.537	346.962	177.002	-165.549	172.775
576	917.62	4.05554	1.90122	76.0334	64.4649	-123.564	-275.341	51.8509	176.595	25.8201	16.2839	59.5877	-222.361	38.8158	165.248	-201.798	34.2083	-194.748	119.702	-86.7702	216.297	-65.3302	-65.7583	-63.6245	314.953	-50.4473	-29.2796	-42.075	93.761	-106.085	-24.0444	-108.735	-438.955	346.997	176.621	-165.238	172.383
577	982.202	4.06651	1.9013	76.0997	64.898	-123.372	-277.873	57.0532	183.791	16.8969	18.1825	58.4637	-225.294	42.8742	161.125	-198.304	33.485	-193.697	119.561	-86.977	213.839	-63.1504	-65.9983	-63.3075	313.437	-48.5371	-31.166	-40.2323	93.17	-109.191	-16.5206	-114.915	-435.411	341.574	177.563	-164.562	172.286
578	986.828	4.06772	1.92889	76.1592	64.7996	-123.633	-279.827	59.9729	184.718	15.1566	18.7566	58.9322	-224.072	41.3108	161.989	-198.707	33.5653	-191.937	120.58	-88.6938	205.356	-55.8613	-66.4563	-64.1839	315.858	-50.6212	-28.8629	-42.8295	93.4545	-108.629	-17.7567	-114.08	-434.896	341.812	177.174	-163.802	171.855
579	905.339	4.05962	1.91543	75.8354	63.9366	-124.013	-277.71	56.3226	178.561	22.2021	17.6317	59.6806	-225.617	42.0468	165.97	-202.172	34.3642	-190.275	123.197	-91.915	198.594	-50.2561	-67.0781	-65.3314	319.351	-54.0722	-24.4194	-47.544	94.0312	-104.78	-26.915	-106.833	-436.939	346.234	173.903	-162.224	171.457
580	883.347	4.05564	1.89927	75.6001	63.7458	-123.721	-275.707	53.6638	177.423	23.9137	17.346	60.6541	-224.742	40.474	169.767	-205.122	34.6972	-190.044	126.114	-94.6845	196.884	-49.1397	-67.0387	-63.8187	314.672	-49.3178	-28.7319	-43.1246	92.807	-105.319	-25.3935	-108.236	-435.622	344.787	173.852	-161.805	171.177
581	975.283	4.0594	1.9029	76.3264	64.8834	-123.41	-278.269	59.013	185.085	14.6031	19.4033	61.6074	-224.572	39.5023	173.159	-207.813	34.7052	-188.76	126.593	-95.2374	194.634	-47.6057	-66.9878	-63.0339	311.916	-46.2495	-31.3263	-40.4627	91.8349	-106.959	-19.8871	-113.565	-430.108	341.473	178.69	-165.738	168.448
582	869.582	4.0504	1.91102	75.3503	64.3793	-124.261	-276.91	54.4346	173.809	27.6455	16.8268	60.0675	-223.264	39.1353	168.965	-204.255	34.5892	-189.343	129.014	-96.7581	194.942	-47.9262	-66.6804	-60.4083	303.428	-37.7319	-39.9997	-31.1981	89.8679	-105.501	-23.5173	-110.664	-430.528	343.377	177.928	-165.439	167.793
583	891.655	3.99019	1.89928	75.7838	64.4	-123.971	-275.131	53.6542	177.296	23.7022	17.5865	57.0465	-219.026	36.5738	167.601	-207.155	35.4219	-189.657	129.745	-97.3562	196.973	-49.6007	-66.7532	-58.8559	306.624	-40.9929	-35.5114	-36.3766	88.8469	-106.909	-19.4504	-114.358	-428.567	340.66	178.249	-165.53	167.712
584	951.136	3.98749	1.87796	75.9787	64.7225	-123.293	-276.252	55.9012	181.93	18.5211	18.7606	58.7608	-219.616	35.8625	173.95	-212.236	35.2758	-188.057	133.041	-100.713	193.705	-47.4899	-66.7576	-60.055	310.369	-44.695	-31.4646	-40.8632	89.6707	-106.663	-18.3783	-115.828	-427.947	340.797	178.694	-166.171	167.289
585	1032.37	3.97522	1.88707	76.5821	65.3412	-122.918	-278.645	60.7273	189.377	9.57931	20.5983	56.9821	-216.585	33.4549	164.899	-204.782	35.1105	-189.952	128.929	-97.7705	201.284	-51.2637	-68.6584	-58.3492	309.61	-43.5842	-32.0854	-41.1341	88.151	-105.722	-20.4426	-114.284	-427.918	341.322	177.254	-165.025	167.253
586	910.927	3.95489	1.89364	75.2834	64.014	-123.517	-276.775	54.9655	176.273	24.774	17.7311	56.934	-214.469	31.5243	164.039	-203.993	34.9767	-185.635	136.339	-107.818	181.127	-33.4625	-71.1257	-56.9049	307.901	-41.7337	-33.4487	-40.5018	87.0529	-106.775	-16.4084	-118.206	-426.35	339.416	177.793	-164.598	167.064
587	1017.86	3.94457	1.90827	76.2558	64.9826	-123.537	-279.07	60.3744	183.854	15.0904	19.7495	58.7984	-211.088	26.2251	167.554	-206.074	36.1147	-188.572	132.273	-102.859	192.832	-42.8593	-70.6563	-58.0046	311.912	-45.4864	-29.5298	-44.9703	87.5662	-105.126	-19.3979	-116.03	-426.921	342.199	178.461	-165.926	166.044
588	1136.18	3.96653	1.89566	76.9356	66.1029	-122.773	-281.533	65.5515	193.311	4.00875	22.1796	57.5862	-214.122	30.9014	166.063	-205.366	35.4896	-189.12	132.828	-103.065	194.77	-44.5367	-70.4441	-60.7639	313.277	-46.2319	-27.8569	-47.3014	90.2438	-103.84	-17.8299	-118.389	-429.27	347.781	181.379	-169.596	164.519
589	1107.75	3.96608	1.89609	75.2113	66.8921	-123.763	-281.895	65.7541	187.745	9.18665	21.6591	56.9115	-213.947	31.0863	162.736	-202.467	35.5469	-187.427	133.331	-103.996	191.364	-41.908	-70.7339	-55.4742	294.505	-28.2244	-44.9872	-28.5158	86.8279	-112.08	3.66971	-137.423	-419.382	333.587	185.915	-171.037	163.982
590	996.173	3.92816	1.88155	73.5167	66.799	-124.377	-278.9	60.6781	179.941	18.1891	19.9012	52.9174	-222.255	42.8453	158.609	-200.438	31.3634	-173.174	148.644	-122.565	157.101	-13.6619	-73.8927	-52.476	285.4	-20.2252	-52.4687	-19.4123	84.9198	-114.896	8.73819	-141.78	-413.266	325.799	186.352	-171.853	163.512
591	1102.62	3.94112	1.86641	73.9871	68.235	-123.804	-279.941	63.1477	184.807	12.5421	21.1987	56.5726	-223.798	42.0253	172.741	-211.734	31.149	-168.449	153.72	-127.618	149.646	-9.97883	-73.2151	-51.1879	276.817	-13.5262	-56.5793	-13.3777	85.228	-115.724	7.87484	-140.349	-411.907	323.767	186.042	-172.767	163.183
592	978.25	3.93068	1.86605	73.0285	67.2114	-124.492	-276.231	57.13	176.584	22.1587	19.1531	53.6868	-221.61	41.053	159.749	-201.158	31.2262	-167.246	154.237	-128.551	147.48	-8.29794	-73.5419	-51.2613	276.525	-13.5011	-56.3603	-13.4841	85.5408	-116.571	6.63934	-140.014	-401.697	316.129	186.53	-173.425	160.218
593	1090.45	3.94537	1.83792	73.8114	67.3208	-124.554	-274.06	54.4659	174.507	24.5984	18.7119	57.9932	-223.965	40.5944	176.594	-214.609	31.0466	-164.504	157.129	-132.058	142.606	-4.80856	-73.8886	-52.0197	282.826	-19.3305	-53.544	-17.432	86.0201	-118.174	7.2962	-140.254	-396.498	309.66	186.178	-172.304	160.627
594	1154.17	3.94334	1.86251	73.9288	68.4609	-124.645	-275.782	59.6652	182.3	14.55	20.9078	54.1211	-220.172	38.9845	161.384	-202.7	30.6995	-154.281	171.682	-149.596	130.537	2.69643	-75.7352	-50.2373	275.916	-13.8673	-58.9473	-10.642	85.7355	-116.732	2.0789	-136.168	-391.385	305.892	184.057	-172.879	159.404
595	1224.89	3.96416	1.85036	73.7879	68.1092	-124.702	-275.955	60.1614	181.995	14.55	21.1077	53.8547	-219.361	37.7424	157.489	-199.029	30.3036	-154.992	170.732	-147.967	131.726	1.48955	-75.2125	-50.2492	276.744	-15.0563	-58.0603	-11.5954	86.0319	-117.264	0.935199	-134.535	-390.764	304.766	183.679	-172.653	159.532
596	1069.93	3.96673	1.84676	73.564	66.7055	-124.649	-271.643	53.4765	175.793	22.4809	19.3364	54.8141	-219.955	37.0881	159.922	-200.802	30.3131	-151.722	177.248	-155.369	130.311	1.24415	-75.3759	-52.1129	285.319	-24.128	-50.8512	-20.6061	88.6418	-117.166	-1.09449	-132.069	-392.037	305.921	183.259	-172.361	160.282
597	995.55	3.98867	1.82414	73.1152	66.4735	-124.635	-268.7	50.0883	173.975	24.7261	18.9073	54.966	-219.699	36.4774	158.895	-199.581	29.7162	-148.045	186.008	-165.298	129.797	-0.161278	-75.6437	-51.767	284.197	-23.4972	-51.1126	-20.0226	88.6274	-115.62	-4.28085	-128.982	-395.971	311.013	182.556	-172.37	160.253
598	962.878	4.00715	1.83656	73.7236	65.6223	-125.106	-270.14	52.7241	175.819	21.7307	19.517	55.3518	-219.565	35.738	158.83	-199.162	29.2677	-151.313	179.429	-157.089	133.647	-2.54468	-75.0028	-53.5457	292.701	-32.6163	-43.5834	-29.2405	91.0388	-115.297	-5.92459	-126.905	-398.136	313.308	182.423	-172.369	160.34
599	1018.36	4.00059	1.83635	75.2066	65.9431	-125.029	-271.912	57.4476	182.256	13.2774	21.5727	55.1731	-220.176	36.3486	157.925	-198.335	28.9608	-146.709	187.552	-166.364	131.254	-2.47751	-75.2403	-56.4302	303.866	-43.2141	-34.8198	-39.8826	93.1727	-115.922	-6.09169	-126.075	-398.529	313.204	182.683	-172.296	160.578
600	1094.65	3.99844	1.8874	75.1188	65.558	-125.253	-278.537	64.4523	185.301	9.02903	21.3966	55.4745	-213.369	29.4889	152.551	-193.32	28.2631	-159.202	167.147	-141.104	145.836	-11.1808	-73.2141	-55.862	302.817	-42.2564	-36.5477	-38.0535	92.7335	-113.784	-7.63614	-125.096	-404.844	320.971	181.306	-171.681	160.806
601	1178.36	3.9857	1.88147	74.3451	66.6938	-125.37	-277.601	65.1627	185.564	7.52734	22.5453	55.3737	-213.882	29.4581	151.516	-192.136	29.3007	-152.081	179.976	-156.467	139.543	-7.83272	-74.5705	-53.5654	294.737	-34.6885	-42.9909	-30.1001	91.0612	-117.449	3.80269	-136.35	-398.595	312.489	182.553	-172	160.713
602	887.271	3.98944	1.85	75.1599	66.5866	-126.041	-276.053	62.2984	179.057	14.6749	21.2565	52.6181	-218.06	39.1062	153.065	-195.042	24.7585	-153.93	177.462	-152.824	142.786	-10.4708	-73.9449	-53.543	294.971	-35.2221	-41.8429	-31.2651	91.1364	-110.091	-18.9837	-116.418	-394.297	318.971	182.076	-172.073	154.366
603	956.775	4.00258	1.84848	74.8318	67.2929	-125.638	-277.106	65.6297	184.669	7.62256	23.0629	51.7085	-219.781	41.471	148.274	-190.689	24.092	-154.327	178.059	-153.217	147.723	-14.5813	-74.1392	-52.3691	290.491	-31.3978	-46.2454	-25.7822	90.6318	-111.692	-14.722	-120.744	-390.35	314.376	182.78	-172.369	153.947
604	891.293	4.02217	1.82351	74.4029	66.085	-126.26	-274.239	60.9452	176.215	17.0112	21.4422	51.4562	-220.287	42.2181	147.212	-189.753	23.9732	-158.391	171.646	-145.179	153.724	-18.4599	-73.5661	-51.4767	288.074	-29.6978	-48.367	-23.0246	90.3838	-103.543	-32.6556	-103.965	-403.724	332.471	178.1	-172.287	153.955
605	773.337	4.00929	1.81192	74.5759	64.7448	-124.884	-271.934	55.7985	173.336	22.4696	20.0076	52.4125	-219.5	40.3429	148.878	-190.65	23.7051	-160.596	174.466	-147.489	164.778	-27.814	-73.3156	-54.6353	299.214	-40.6555	-35.3939	-37.8987	92.4459	-104.705	-30.3185	-106.239	-400.775	328.598	177.688	-170.742	154.167
606	830.355	3.99992	1.82804	73.2198	64.9458	-125.635	-271.118	55.8735	171.392	23.4762	20.0478	53.3786	-218.306	37.9382	150.214	-191.148	23.6204	-152.603	184.795	-160.227	154.323	-21.0595	-74.4396	-61.7875	321.749	-63.9427	-7.23585	-68.1011	97.9591	-112.782	-14.3634	-120.885	-386.277	309.032	181.32	-171.246	154.02
607	846.929	4.00164	1.81821	73.7253	64.977	-125.222	-273.181	60.053	176.466	17.0152	21.7476	53.8257	-217.876	36.8791	150.581	-191.148	23.2581	-154.272	184.649	-158.909	162.158	-27.9465	-73.672	-62.7314	325.417	-69.0731	0.349067	-75.7407	99.5065	-105.073	-32.3108	-103.373	-401.604	328.883	177.379	-171.695	153.934
608	831.409	4.00424	1.79758	73.0538	65.6792	-122.387	-273.546	56.4132	176.55	20.7669	20.459	56.8489	-214.498	29.9169	151.427	-189.254	21.2175	-149.404	197.071	-172.506	166.991	-34.2437	-73.8051	-65.0321	333.538	-79.8475	17.4596	-91.282	102.113	-105	-33.5583	-102.638	-398.005	324.954	176.474	-172.881	153.843
609	897.775	3.96223	1.77419	71.4273	64.748	-119.981	-266.387	43.6089	171.529	30.7474	17.9492	56.8077	-215.567	31.1275	150.889	-188.718	20.987	-150.767	193.914	-170.169	159.428	-26.9038	-73.598	-64.5463	331.218	-77.6394	16.2146	-88.7638	100.685	-112.829	-17.2025	-117.901	-383.241	305.361	180.167	-172.812	154.123
610	862.595	3.95111	1.78498	71.729	64.8927	-119.878	-268.147	46.8268	175.12	26.075	18.9686	56.3682	-217.072	33.1731	150.408	-188.545	20.8832	-150.942	193.476	-169.545	159.907	-27.6365	-73.3409	-63.7194	328.369	-75.1025	12.266	-85.2458	100.576	-113.153	-17.923	-116.622	-383.984	305.711	180.242	-172.78	154.212
611	777.513	3.98886	1.76802	71.9493	65.3009	-119.695	-268.468	48.0209	176.879	23.7213	19.6579	56.1002	-218.129	34.5987	149.957	-188.265	20.7637	-151.801	200.514	-176.603	172.321	-38.4529	-73.1538	-64.0996	330.687	-79.695	22.6368	-94.8895	102.152	-104.77	-35.1487	-100.262	-400.569	327.499	176.156	-174.056	154.191
612	771.438	3.98042	1.76874	71.296	65.7377	-118.791	-265.313	42.5476	173.265	29.2349	18.6786	55.7011	-219.572	36.5813	148.987	-187.521	20.4876	-149.896	207.129	-183.935	175.835	-41.9421	-73.4845	-65.3528	333.527	-83.28	34.2953	-105.06	103.328	-104.545	-34.603	-101.298	-399.516	326.52	176.13	-175.489	154.119
613	779.48	3.98145	1.78274	71.0361	66.7665	-119.052	-267	46.1291	176.539	24.5617	19.7404	54.778	-223.591	41.9185	147.026	-186.091	19.3886	-146.975	215.319	-194.172	174.686	-41.0703	-73.7242	-66.0179	332.089	-80.8292	29.1069	-100.123	102.501	-112.035	-11.4698	-124.311	-388.181	311.04	179.523	-173.856	154.61
614	837.25	3.98974	1.78141	71.4119	66.6943	-119.673	-268.253	49.8701	179.769	18.9747	21.0433	56.2941	-220.567	37.2881	149.33	-187.282	19.0402	-145.03	211.662	-190.499	163.902	-32.4001	-73.7672	-65.4438	331.493	-80.4061	24.5823	-95.9569	102.155	-112.262	-8.84868	-127.131	-388.912	311.629	179.427	-173.009	154.849
615	923.261	4.0218	1.78003	72.7	67.5896	-119.482	-270.594	54.8774	185.92	11.0424	22.9096	56.8103	-221.336	37.8152	152.23	-189.773	19.1191	-146.47	215.47	-193.678	174.69	-41.7135	-73.2376	-66.6394	336.493	-87.1516	33.1385	-104.423	104.823	-103.417	-28.3284	-108.525	-405.617	333.575	175.171	-174.685	155.235
616	780.057	4.04398	1.78127	71.5392	66.4583	-120.799	-262.838	43.7202	175.054	24.4303	19.4542	55.7466	-224.991	43.0544	151.708	-190.005	18.7798	-145.693	210.718	-188.993	166.025	-34.4445	-73.407	-68.5696	340.914	-92.7329	39.1883	-110.392	108.026	-104.259	-26.5373	-109.617	-407.016	334.024	176.433	-176.522	155.747
617	705.928	4.0484	1.77796	71.379	65.6683	-121.076	-261.266	42.4517	172.906	26.2487	19.4037	55.2059	-226.523	45.2907	150.066	-188.694	18.5173	-145.79	212.078	-190.131	168.727	-36.9952	-73.2147	-68.5043	338.318	-88.462	27.6772	-100.033	106.962	-105.493	-25.0026	-111.001	-403.413	329.217	175.694	-174.392	156.019
618	894.541	4.09404	1.79329	71.8467	66.7568	-122.121	-265.214	51.3149	178.499	16.7091	22.0746	56.8986	-226.209	42.9503	151.586	-188.684	17.8374	-144.129	216.288	-194.731	167.74	-36.7196	-73.1893	-66.3924	332.642	-83.8727	19.0402	-92.4911	106.313	-113.268	-10.298	-124.318	-389.169	309.652	179.107	-172.466	156.579
619	1052.35	4.1283	1.80015	73.026	67.9583	-122.962	-267.686	58.7345	184.102	7.2136	24.9786	58.5987	-225.766	40.578	155.134	-190.762	17.7476	-144.098	216.429	-194.066	170.122	-39.1553	-72.6944	-63.947	327.837	-80.9338	16.6727	-89.8649	105.265	-113.091	-14.3197	-119.033	-391.596	315.157	188.847	-182.257	153.837
620	920.607	4.13592	1.81779	74.0988	67.4377	-126.69	-267.17	63.3309	174.323	11.435	26.5751	58.4034	-226.611	41.7934	154.885	-190.64	17.6646	-142.852	220.157	-197.067	175.15	-44.1304	-72.2926	-61.692	322.683	-75.5529	2.98677	-76.8403	103.563	-106.076	-32.0027	-101.824	-404.19	330.98	184.407	-180.408	154.833
621	861.969	4.15903	1.83078	74.3491	66.6415	-129.498	-267.028	66.7236	165.302	16.2467	27.8362	56.4818	-231.624	49.5799	148.666	-185.568	16.8766	-142.398	214.072	-189.004	170.283	-40.8353	-71.2013	-60.8316	316.171	-67.4857	-11.253	-62.3488	102.522	-106.705	-33.1452	-100.255	-402.72	328.098	183.74	-178.92	155.639
622	751.454	4.10546	1.79178	73.4056	65.4262	-124.073	-261.895	53.048	171.513	19.2945	23.5337	56.8812	-231.176	48.6355	149.526	-186.093	16.8784	-143.155	212.659	-187.212	171.923	-41.8805	-71.2228	-61.8362	316.992	-65.8803	-13.544	-59.4166	101.394	-106.732	-33.3787	-99.995	-402.431	327.065	182.726	-177.358	156.316
623	749.086	4.06782	1.78062	72.6641	65.596	-121.162	-262.396	49.2345	174.244	20.9017	22.0544	58.8265	-232.125	47.5927	153.513	-188.278	16.1705	-140.85	215.016	-190.591	163.613	-35.5012	-71.4415	-62.5284	316.491	-63.6157	-15.9766	-56.6565	100.64	-112.323	-14.1508	-119.117	-395.182	317.056	185.353	-175.82	156.899
624	786.233	4.07164	1.77234	73.1573	66.0961	-121.228	-264.746	52.0822	173.86	20.7155	22.3991	61.2478	-232.735	45.7221	161.772	-194.681	17.0356	-142.416	211.633	-186.959	163.168	-34.8204	-71.3361	-57.9185	304.248	-52.1319	-29.86	-41.4152	97.7004	-113.773	-6.17919	-127.414	-394.736	315.952	185.549	-175.093	157.137
625	770.545	4.07687	1.78322	73.6131	66.1846	-120.68	-266.822	51.6362	170.655	25.7736	21.039	62.0171	-236.417	49.6007	166.267	-198.449	16.9543	-143.154	212.021	-187.81	165.348	-36.382	-71.4977	-57.0468	302.228	-50.2719	-32.3907	-38.8645	97.0754	-112.556	-12.9289	-120.193	-396.131	317.357	184.118	-174.246	157.43
626	761.321	4.07565	1.7856	73.1958	66.0483	-119.936	-268.205	49.7223	164.913	33.8299	19.3054	64.1419	-238.155	49.2938	172.202	-202.501	16.9518	-142.254	214.804	-190.43	168.866	-39.7456	-71.3983	-59.6011	306.279	-52.8189	-28.3685	-43.6804	98.1441	-111.795	-10.8034	-122.87	-398.971	320.683	183.079	-173.169	157.783
627	785.862	4.07298	1.7864	73.5628	65.5399	-119.883	-270.395	50.5716	163.123	36.2837	18.9181	62.5086	-235.561	47.4473	166.461	-197.863	16.3467	-142.703	214.907	-189.98	172.331	-42.7332	-71.117	-60.5136	308.904	-55.2464	-25.6724	-46.8784	98.5811	-104.6	-29.7217	-104.929	-409.263	334.532	178.472	-172.031	157.893
628	813.474	4.09313	1.79545	73.4212	65.7512	-119.656	-272.105	50.8121	157.42	42.6166	18.0485	65.0701	-232.521	40.3675	169.655	-198.892	17.3854	-141.969	219.381	-194.735	170.1	-42.2156	-71.1119	-57.4144	303.584	-51.6042	-30.1021	-42.0784	97.4321	-106.429	-23.2315	-111.219	-406.828	331.061	178.804	-170.396	158.066
629	941.627	4.11653	1.8168	73.2609	66.7957	-119.444	-275.483	52.3181	153.884	47.2676	17.0193	66.6065	-235.392	41.4644	174.105	-201.871	17.7593	-142.228	219.839	-194.9	174.35	-45.5457	-71.1675	-55.0567	295.918	-44.4429	-38.2097	-32.7803	96.0563	-114.087	-8.43119	-124.559	-393.053	312.346	182.061	-170.692	157.973
630	992.883	4.11953	1.81128	72.949	65.9739	-119.628	-276.345	53.9239	154.032	46.3113	17.3797	68.3804	-232.603	34.1766	172.615	-199.006	19.1856	-140.187	211.695	-185.804	160.322	-34.3163	-70.8056	-52.9472	291.97	-42.0641	-40.8702	-29.448	95.3617	-113.206	-15.1419	-117.474	-392.839	311.976	181.11	-170.953	157.902
631	1070.78	4.14139	1.81356	74.3459	65.7196	-120.781	-281.649	62.3525	153.918	43.5097	18.6414	73.5776	-241.061	33.3378	185.312	-207.105	23.2254	-139.837	211.813	-184.672	165.638	-39.0614	-70.4036	-54.3528	298.277	-49.7482	-29.7448	-41.5654	96.6263	-103.437	-32.5138	-102.806	-408.668	333.707	175.134	-169.796	157.673
632	1050.67	4.12344	1.80619	72.8191	64.3594	-119.97	-278.456	56.9594	152.354	47.122	17.4244	72.2388	-230.019	20.5262	168.497	-191.347	22.8168	-140.197	204.199	-176.658	156.637	-30.9485	-70.4157	-50.1523	289.675	-42.9193	-39.7931	-29.2535	94.194	-103.829	-31.7696	-103.612	-407.402	332.071	174.98	-170.095	157.718
633	984.978	4.08056	1.76806	71.4431	64.0873	-118.062	-271.699	48.5972	154.648	46.9301	17.1598	73.3042	-231.195	19.6497	170.158	-192.373	24.1293	-139.454	198.208	-168.954	152.694	-27.5061	-69.9828	-48.8203	278.917	-30.6651	-50.697	-14.8227	92.0419	-102.615	-35.2027	-101.009	-405.931	331.868	174.602	-171.716	156.907
634	983.918	4.09454	1.79173	72.1208	65.0687	-118.73	-275	55.1956	156.103	42.7845	18.6391	72.8158	-238.392	30.0593	175.573	-197.93	22.6013	-141.083	196.691	-166.047	159.685	-33.0275	-69.4902	-48.3083	278.248	-30.2548	-52.8787	-10.9807	91.3294	-101.927	-36.3626	-100.706	-404.716	330.668	173.907	-172.155	156.994
635	954.637	4.09597	1.78488	71.4207	64.5106	-116.791	-273.301	50.1692	157.001	44.9346	17.8537	73.206	-241.28	30.6759	172.645	-194.087	22.676	-141.219	198.825	-168.002	164.775	-37.4833	-69.48	-48.3615	278.226	-30.0629	-53.1612	-9.85307	91.0353	-102.679	-35.8929	-100.909	-403.008	328.2	174.273	-172.47	157.01
636	956.053	4.10126	1.79553	71.0216	65.8272	-114.928	-271.32	45.6249	158.804	45.5789	17.609	74.2852	-249.187	36.9428	178.678	-198.814	23.0506	-139.814	211.481	-181.789	178.329	-49.7602	-69.9551	-47.0989	272.354	-24.9389	-60.451	-0.955141	91.1947	-104.036	-34.1397	-102.377	-400.329	324.35	174.862	-173.54	157.044
637	964.282	4.12364	1.76351	69.8714	64.7604	-115.935	-263.975	37.7273	158.153	47.6432	15.8564	74.2423	-250.619	37.3897	175.799	-195.671	23.052	-138.697	202.947	-170.481	167.683	-41.8951	-68.4698	-47.8523	269.677	-21.881	-66.4642	7.3947	92.1942	-103.231	-36.8719	-99.3221	-403.511	327.705	175.735	-174.767	157.169
638	1043.93	4.12859	1.75385	70.8018	63.8987	-114.821	-265.284	36.9477	159.45	47.9583	15.7504	76.9895	-263.862	45.9933	186.542	-203.781	26.4749	-145.196	193.24	-161.15	158.789	-33.1847	-66.4492	-47.8879	272.408	-28.2151	-56.0413	-2.28753	92.9086	-100.952	-38.1414	-99.2886	-407.87	333.939	175.339	-175.221	157.289
639	1052.29	4.07146	1.76132	69.8675	64.0699	-111.021	-261.412	27.4785	159.745	52.179	15.901	74.3639	-256.832	40.4182	182.403	-202.441	21.8917	-144.597	201.793	-171.142	166.987	-40.9029	-66.8735	-44.1229	271.833	-29.8796	-59.2346	3.68328	91.6112	-101.012	-36.07	-101.486	-408.713	334.907	175.453	-176.324	157.734
640	1103.57	4.07016	1.77201	69.6271	64.452	-110.114	-260.127	24.7317	158.566	54.3352	16.0258	73.782	-256.643	40.3606	182.842	-203.495	20.6779	-144.14	203.776	-173.874	166.958	-41.1918	-67.1318	-41.4234	273.485	-33.1658	-65.6188	12.0535	91.3025	-101.212	-33.8538	-103.73	-409.557	335.786	175.627	-177.59	158.439
641	1136.41	4.07492	1.78314	69.4489	65.0382	-109.56	-259.854	23.9235	158.753	54.4545	16.3429	71.9278	-247.635	33.8012	174.213	-196.565	18.6354	-142.895	213.953	-185.382	175.689	-49.5261	-67.4953	-40.7029	275.924	-35.7581	-69.213	16.537	91.2141	-100.488	-33.9119	-104.193	-412.346	338.851	176.459	-178.928	159.44
642	1149.84	4.09956	1.80006	70.6625	65.997	-111.318	-264.623	33.0561	157.277	52.3588	16.8133	73.0506	-254.412	39.5954	180.739	-202.096	19.8297	-140.711	214.197	-184.799	172.076	-47.6776	-67.0279	-39.761	281.941	-43.0369	-75.6955	23.2014	92.4913	-100.263	-35.7566	-102.346	-413.129	339.184	176.978	-180.409	161.047
643	1172.27	4.09028	1.81314	70.5934	64.8706	-111.456	-264.857	33.8027	156.739	52.4512	16.9325	72.5321	-251.848	36.8108	176.187	-197.963	19.8211	-141.356	200.014	-169.445	155.235	-32.3321	-66.5757	-39.2682	282.705	-44.5333	-74.7685	22.3158	92.4723	-100.902	-39.0151	-98.5848	-410.113	335.055	177.013	-180.657	161.192
644	1153.9	4.06146	1.78939	70.6145	64.8822	-110.196	-263.237	30.3139	157.542	53.1193	17.1135	74.995	-261.852	41.8271	185.248	-204.733	22.938	-140.429	207.198	-177.921	159.616	-36.8944	-66.914	-40.3193	283.109	-43.782	-71.4254	18.592	91.8528	-100.54	-34.952	-102.981	-415.239	340.739	177.744	-180.414	161.494
645	1091.36	3.95891	1.81347	70.8855	64.1733	-108.303	-263.405	25.4919	151.435	62.0777	17.1047	72.2423	-257.159	37.6199	182.449	-202.512	19.1626	-141.14	212.522	-184.037	167.773	-43.9101	-67.1009	-40.8382	298.304	-59.0358	-67.6821	13.2085	91.618	-100.03	-34.7473	-103.368	-418.885	343.634	176.604	-178.11	163.793
646	1202.04	4.00681	1.79843	72.1318	64.8484	-109.572	-265.742	26.764	150.917	63.0861	15.8333	73.7928	-264.212	42.8273	189.283	-207.971	21.1811	-141.231	213.034	-184.408	168.676	-44.8329	-66.9017	-42.2223	306.844	-66.5444	-74.2539	18.4989	93.5723	-99.4956	-41.7563	-95.5965	-420.506	343.652	176.758	-179.106	166.055
647	1180.01	4.00621	1.81566	72.365	64.9208	-109.508	-265.618	26.5732	151	63.0543	15.8624	71.1776	-254.212	39.175	182.875	-204.178	17.3324	-141.281	219.408	-190.896	178.524	-53.4904	-66.8543	-46.6755	313.63	-70.5392	-68.8401	9.59636	95.7553	-99.5069	-41.242	-96.0869	-422.229	344.759	177.223	-178.646	167.282
648	1204.22	3.96591	1.83092	73.1401	66.0252	-108.344	-267.86	25.5991	144.936	70.528	16.5974	71.0403	-259.616	40.9152	187.919	-207.614	18.2332	-141.212	227.568	-199.501	189.215	-62.785	-66.8866	-45.0555	316.176	-73.6621	-71.7406	13.9049	94.0339	-99.1947	-41.2559	-96.094	-424.319	346.88	177.28	-178.674	167.466
649	1305.24	4.02767	1.83127	72.6487	64.6475	-108.83	-267.709	24.1687	141.485	74.6592	15.7201	68.4161	-245.072	29.6495	173.294	-195.434	15.3994	-140.937	216.74	-187.541	174.507	-50.5968	-66.4328	-46.7754	324.085	-81.5454	-75.8899	16.4504	97.088	-99.6964	-46.2884	-89.9695	-423.485	343.681	177.787	-180.117	169.775
650	1437.6	4.08177	1.834	73.2377	64.5541	-109.926	-269.57	27.3615	140.152	74.9334	15.2899	70.5503	-253.118	31.7263	177.224	-197.395	18.9517	-138.391	216.91	-185.074	175.832	-52.5036	-65.3023	-50.236	330.335	-85.9803	-79.1423	16.8831	100.286	-99.6862	-50.0162	-85.6713	-423.306	342.023	177.561	-180.72	171.538
651	1408.58	4.07046	1.83029	73.9387	63.6348	-109.888	-269.467	27.2309	140.232	74.8792	15.3082	72.1842	-264.211	40.3457	183.864	-202.654	21.4844	-138.162	211.455	-178.965	168.851	-46.445	-65.1357	-55.6569	337.489	-90.2299	-70.4544	4.83696	103.347	-99.6104	-49.7363	-85.9754	-424.453	342.914	177.768	-180.019	172.047
652	1397	4.09687	1.81507	74.4623	63.672	-109.587	-268.011	24.8695	138.107	77.6305	15.1825	71.3901	-260.149	38.0587	180.733	-200.285	20.2214	-137.65	220.308	-187.629	180.709	-57.2561	-64.7727	-60.7857	345.02	-95.3604	-61.686	-6.282	106.326	-99.2645	-47.6948	-88.0103	-427.498	346.357	177.567	-179.69	172.408
653	1439.33	4.16584	1.82381	75.2884	63.2482	-108.436	-265.388	19.2876	132.964	84.6694	15.1365	70.9961	-257.602	35.7151	176.311	-196.097	19.837	-137.271	222.871	-189.541	183.713	-60.3981	-64.1618	-66.7496	353.136	-101.847	-52.4108	-17.192	110.541	-99.3231	-53.8413	-81.3546	-423.016	340.907	177.16	-179.743	172.462
654	1422.26	4.18199	1.80538	74.82	62.7573	-107.645	-263.823	16.4479	130.767	87.6304	15.3797	73.6627	-270.448	41.9566	183.39	-200.939	24.7359	-137.058	222.758	-188.788	183.64	-60.7066	-63.7676	-68.0377	349.67	-96.6209	-53.7157	-16.3254	111.085	-99.1995	-49.9443	-85.3675	-426.202	344.328	177.258	-179.611	172.654
655	1395.66	4.16972	1.79429	73.8435	61.97	-107.373	-264.288	16.6292	130.155	88.3596	15.5101	73.9093	-270.178	39.8052	182.761	-200.208	25.8257	-137.168	215.966	-181.321	174.658	-53.0937	-63.5227	-66.7193	345.355	-91.9306	-57.9622	-11.9922	109.955	-99.389	-48.0919	-87.0495	-427.736	345.563	177.443	-179.401	172.966
656	1401.15	4.17873	1.78325	73.9847	60.8175	-106.968	-263.098	14.5904	128.531	90.495	15.6329	74.594	-272.502	40.2236	182.977	-199.978	27.4382	-137.243	206.837	-170.932	161.784	-42.2095	-62.8888	-70.8134	349.356	-94.0735	-52.3734	-18.6808	112.666	-99.5565	-46.6804	-88.3394	-428.883	346.474	177.584	-179.284	173.25
657	1387.7	4.19086	1.78205	73.5492	61.8547	-106.719	-263.735	15.0625	128.52	90.5441	15.7757	74.6881	-272.772	39.1296	181.668	-198.617	28.1226	-136.216	222.486	-187.079	181.597	-59.9899	-62.8363	-70.206	346.45	-90.6232	-55.621	-15.3863	112.079	-99.877	-42.6616	-92.3748	-430.9	348.414	177.846	-179.186	173.568
658	1392.33	4.18341	1.78857	72.5509	62.6061	-106.58	-264.709	15.9713	128.209	90.8506	15.8572	74.5142	-271.875	37.9668	180.174	-197.369	28.2003	-135.473	228.135	-192.758	188.342	-66.1917	-62.818	-67.2697	336.151	-80.2006	-63.8597	-6.21453	109.755	-100.087	-41.4246	-93.5115	-431.854	349.007	178.026	-179.161	173.698
659	1354.63	4.15752	1.78407	73.7234	60.4044	-106.675	-265.472	16.5764	128.543	90.6367	15.787	74.541	-273.215	38.3443	179.069	-196.233	28.6727	-136.404	209.09	-172.781	166.055	-45.8349	-62.1973	-73.7144	351.274	-94.6582	-47.3594	-24.8021	114.528	-100.394	-40.1709	-95.1303	-433.926	351.424	177.329	-179.161	173.709
660	1399.5	4.14881	1.77899	72.8916	61.1412	-107.012	-263.929	15.2638	130.561	88.6603	15.6919	75.5528	-280.981	44.1	183.529	-199.807	30.236	-135.824	215.819	-180.371	176.375	-54.1319	-62.1737	-70.8043	341.192	-84.1873	-55.492	-15.8552	111.676	-100.196	-41.8087	-93.9482	-434.405	351.889	177.142	-178.973	173.93
661	1390.05	4.15648	1.76732	72.8321	60.9297	-107.057	-263.5	14.3263	129.59	90.008	15.5871	75.885	-282.684	43.9202	183.701	-199.722	31.171	-135.398	216.422	-180.703	177.257	-55.2546	-62.1308	-72.3642	343.831	-86.087	-53.6531	-18.1291	112.882	-100.684	-37.5067	-98.2888	-436.435	353.482	177.647	-178.796	174.273
662	1378.19	4.19296	1.77577	72.7919	60.7918	-105.833	-262.375	15.2509	123.439	94.434	17.1515	75.5865	-277.758	38.0377	180.009	-196.325	31.1421	-131.63	218.672	-182.088	177.73	-57.1189	-62.9987	-72.5055	344.252	-86.2813	-54.1353	-17.9273	113.04	-100.676	-38.9638	-96.3435	-437.017	353.239	177.771	-178.664	174.637
663	1401.35	4.21949	1.77464	72.5699	60.4766	-105.656	-263.332	15.1111	121.658	96.9136	17.1378	76.0507	-282.4	40.2073	181.255	-197.101	32.5717	-131.546	214.394	-176.417	173.234	-53.7265	-62.4793	-71.7719	340.427	-82.0538	-57.167	-14.6928	112.419	-101.045	-42.7457	-91.5458	-434.355	349.159	177.808	-178.471	174.811
664	1380.02	4.2272	1.779	71.8567	61.3128	-105.653	-264.21	15.9096	120.983	97.5601	17.1413	75.4137	-279.367	37.7502	178.109	-194.248	31.2919	-130.329	224.319	-186.729	184.581	-64.0701	-62.6396	-69.347	334.037	-76.2295	-60.2838	-10.541	110.25	-101.947	-38.2596	-95.6376	-435.045	349.248	178.168	-178.156	174.555
665	1371.48	4.24786	1.78498	71.6532	60.211	-105.296	-263.144	12.7752	120.839	99.075	17.1991	74.6577	-273.019	31.2867	171.657	-188.212	30.3956	-130.263	221.298	-182.556	181.11	-61.5182	-62.14	-71.7194	336.731	-77.953	-55.7025	-15.562	111.686	-102.687	-41.0354	-91.7183	-431.564	344.239	178.264	-177.917	174.611
666	1415.43	4.24089	1.76932	72.2047	58.6098	-105.461	-264.78	14.8315	119.285	100.23	17.1336	75.6462	-277.735	29.9839	168.91	-184.56	34.2112	-130.629	212.205	-172.433	169.708	-51.7879	-61.8106	-74.046	344.412	-86.2066	-45.5511	-26.5926	113.311	-102.552	-38.4059	-94.81	-433.922	346.524	178.381	-177.565	174.519
667	1476.45	4.2411	1.76502	71.2503	58.2726	-105.425	-265.99	16.1372	118.703	100.579	17.165	76.5221	-279.48	25.9641	161.526	-176.129	37.6801	-129.726	217.832	-177.708	176.359	-58.1042	-61.6704	-72.0211	337.686	-79.744	-47.9065	-23.4811	111.27	-102.368	-37.9657	-95.4738	-434.824	347.344	178.098	-176.854	174.329
668	1637.52	4.22607	1.75382	70.6373	57.2733	-105.561	-267.302	18.0165	118.247	100.572	17.1434	78.5811	-290.042	26.8507	154.548	-167.153	44.6934	-129.509	217.807	-177.497	176.581	-58.4844	-61.6758	-70.6961	334.294	-76.9348	-47.3741	-23.4191	109.802	-102.387	-35.877	-97.8732	-436.015	348.467	177.855	-175.973	174.085
669	1399.47	4.22788	1.7499	70.8751	58.9236	-104.962	-263.336	13.3698	118.722	100.587	17.5493	76.7126	-280.362	25.7695	166.584	-181.489	38.4393	-128.496	226.412	-186.691	186.553	-67.4797	-61.9692	-69.8797	330.473	-73.0081	-48.1005	-22.1734	108.695	-102.612	-36.1131	-97.342	-435.789	347.469	177.626	-175.392	173.875
670	1569.54	4.22875	1.73759	70.2309	57.0349	-105.215	-266.345	16.3286	117.316	101.648	17.3487	78.1028	-285.854	22.8917	158.275	-171.772	44.0072	-129.189	216.661	-175.41	175.958	-58.5317	-61.3923	-69.3444	328.454	-71.2982	-45.4577	-24.5796	107.668	-102.256	-36.205	-97.5561	-436.678	348.33	177.111	-174.482	173.502
671	1661.08	4.21039	1.7384	70.3188	56.5442	-105.367	-269.468	19.6657	116.759	101.907	17.2491	79.1332	-291.708	23.9606	154.116	-166.566	47.5745	-129.143	216.016	-174.73	175.246	-57.9796	-61.4202	-70.0678	329.295	-71.9685	-41.4717	-28.7304	107.59	-103.001	-32.8345	-100.775	-436.258	347.62	176.909	-173.561	173.052
672	1365.46	4.22353	1.73594	71.2749	57.8947	-104.25	-264.065	13.1839	117.128	102.201	18.0512	77.108	-280.287	22.3994	167.502	-182.447	40.3754	-128.067	224.03	-183.504	183.394	-65.3069	-61.7923	-72.4831	335.298	-77.7587	-33.826	-36.8944	109.151	-104.395	-30.3049	-102.408	-433.925	344.338	177.106	-173.241	172.753
673	1395.38	4.21306	1.73378	70.537	57.6466	-104.373	-266.167	15.5633	115.761	103.142	17.9671	77.1042	-280.442	20.7699	167.885	-182.942	41.2255	-127.773	220.132	-178.519	177.271	-60.5336	-61.3675	-69.8115	327.468	-70.1462	-39.4167	-30.322	106.759	-103.831	-29.4983	-103.886	-435.639	346.42	176.638	-172.379	172.405
674	1402.53	4.20235	1.71624	70.1746	56.8958	-103.348	-260.4	9.72555	115.368	103.647	18.8717	77.3274	-279.297	16.7396	167.51	-182.856	43.1393	-127.443	221.258	-179.465	179.426	-62.4949	-61.4452	-69.0255	325.373	-68.7573	-36.3059	-32.8345	105.458	-103.35	-30.5875	-103.171	-435.048	346.039	175.627	-171.415	171.829
675	1629.77	4.19277	1.71543	69.9212	56.4314	-103.417	-260.658	10.527	114.765	103.853	18.8705	78.3433	-283.041	13.0308	158.796	-173.125	47.8766	-126.713	226.564	-184.427	187.809	-70.0824	-61.5221	-69.4722	328.439	-72.8994	-30.6876	-38.5925	105.814	-102.357	-32.3946	-102.018	-436.523	347.914	174.981	-171.202	171.646
676	1886.9	4.18956	1.70865	69.532	55.3184	-103.707	-264.122	14.0104	113.583	104.651	18.6194	79.7733	-292.677	14.3897	152.883	-166.049	53.8209	-126.822	221.657	-178.348	181.642	-65.0444	-61.0901	-69.2697	327.396	-72.0181	-29.7547	-39.4034	105.417	-102.122	-31.8397	-102.902	-436.874	348.755	174.763	-170.764	171.077
677	1706.95	4.19997	1.72597	69.1164	56.5787	-103.469	-264.486	14.3647	112.766	105.294	18.8795	78.4107	-281.905	9.81829	157.301	-171.492	48.9182	-126.337	223.789	-180.599	183.224	-66.6198	-61.1936	-65.0051	315	-59.653	-41.8599	-25.5913	101.993	-102.373	-31.3365	-103.164	-435.95	348.054	174.754	-170.475	170.467
678	1832.6	4.16054	1.7063	69.0516	54.164	-103.633	-264.644	15.3065	112.739	104.854	18.7922	79.5786	-290.389	11.1132	152.401	-165.645	54.0542	-128.09	207.423	-161.902	165.304	-50.9666	-60.1685	-65.3218	317.256	-62.7129	-35.5211	-31.7925	101.687	-102.119	-31.9508	-102.795	-434.925	347.525	174.131	-169.584	169.817
679	1816.37	4.15674	1.71506	69.0115	55.0275	-103.401	-266.861	17.5571	112.637	104.754	18.927	79.4726	-289.253	9.63729	151.761	-164.922	54.077	-126.73	218.273	-173.313	175.929	-60.6081	-60.3054	-65.8134	318.184	-63.7636	-30.9213	-36.4552	101.405	-102.188	-31.4761	-103.404	-433.024	346.278	173.664	-168.666	168.732
680	1832.49	4.14426	1.71086	68.6685	54.7701	-103.432	-265.688	16.7674	112.958	104.299	18.889	79.444	-289.174	8.66812	151.032	-164.048	54.5039	-126.272	220.022	-173.873	177.835	-63.387	-59.4881	-68.6977	325.613	-71.535	-22.7125	-44.5338	103.37	-101.668	-32.1195	-103.163	-433.028	346.877	173.327	-168.286	168.309
681	1869.95	4.13645	1.71034	68.6086	54.7012	-103.327	-265.789	17.0272	112.378	104.734	18.9278	79.3234	-288.929	7.36268	150.57	-163.506	54.5794	-126.426	219.094	-172.552	178.86	-64.2103	-59.4241	-69.7	331.944	-79.5809	-13.0088	-54.2232	104.539	-100.124	-37.4224	-98.7601	-431.948	346.773	171.753	-167.935	167.818
682	2152.17	4.0811	1.67662	68.51	56.0995	-105.213	-266.044	19.5198	116.189	99.733	18.1722	83.5116	-317.635	23.061	139.172	-150.01	69.8687	-125.791	233.913	-189.01	201.884	-83.6886	-60.338	-72.6123	334.496	-82.9424	10.2692	-75.3976	104.353	-97.4886	-42.0129	-96.5841	-427.531	346.528	168.361	-167.053	164.054
683	1800.01	4.07171	1.69557	66.1278	55.3039	-104.889	-261.486	14.6447	118.973	97.4179	18.5181	79.8505	-287.635	6.38544	144.841	-157.29	57.7276	-126.595	227.403	-181.366	193.31	-76.1213	-59.7054	-68.8994	321.618	-71.6378	11.7614	-74.8262	100.682	-98.3465	-41.2696	-97.1395	-420.202	340.13	167.872	-166.005	160.87
684	1958.09	4.06186	1.70724	67.7589	56.7838	-104.562	-260.773	15.6987	119.075	96.0047	19.4793	79.7899	-287.228	5.73136	144.903	-157.298	57.72	-123.861	238.588	-192.977	204.788	-86.4606	-60.4267	-71.9877	333.178	-82.4164	11.4498	-76.1415	104.321	-98.4227	-40.6618	-97.7624	-419.304	339.669	167.75	-166.664	162.49
685	1905	4.04459	1.7014	68.5274	56.5833	-104.379	-257.41	12.2684	121.567	93.7881	19.6238	79.7059	-287.228	5.93257	145.354	-157.591	57.3596	-124.328	240.099	-194.755	204.421	-85.5356	-60.0532	-74.7166	341.613	-89.6035	6.30991	-72.8726	107.685	-98.8352	-40.5001	-98.0401	-416.195	336.568	167.583	-167.213	164.04
686	1874.15	4.12333	1.66851	68.3306	54.363	-104.955	-254.328	7.98005	123.609	92.3831	19.3836	80.4005	-297.13	14.34	147.41	-158.705	58.6945	-125.744	228.625	-182.648	189.14	-71.8542	-59.4887	-76.433	343.391	-89.4799	-4.97121	-62.5982	110.316	-98.9442	-39.1664	-98.7332	-419.986	338.968	168.065	-167.824	166.168
687	1831.72	4.14422	1.67736	68.3763	55.2286	-104.854	-254.23	7.82099	124.273	91.8052	19.3911	80.2823	-297.353	16.0221	148.533	-159.671	57.3869	-125.583	235.354	-188.916	197.879	-79.9363	-59.0393	-75.7484	338.552	-84.5958	-6.89065	-59.9418	109.901	-99.639	-38.3353	-99.1256	-418.661	336.692	168.001	-167.535	166.468
688	1482.21	4.13708	1.68671	67.5202	53.9262	-104.613	-253.371	6.81868	125.843	90.4551	19.4665	77.6691	-280.239	13.6092	162.439	-175.783	45.7489	-128.775	210.08	-161.423	168.431	-53.9427	-57.754	-74.9495	333.227	-78.9598	-10.7936	-55.7772	109.441	-99.9577	-37.3759	-100.118	-418.93	336.27	168.16	-167.563	166.551
689	1468.33	4.16882	1.68466	68.0975	54.7277	-104.609	-255.249	8.27228	123.62	92.2354	19.4993	77.1461	-280.332	15.8653	170.507	-184.532	44.1552	-129.009	209.329	-160.262	166.541	-52.3528	-57.3837	-74.3785	331.99	-78.295	-9.65185	-56.6101	109.052	-99.1719	-39.759	-97.9932	-420.702	338.146	168.052	-167.841	166.706
690	1536.8	4.22968	1.70641	69.7519	55.928	-104.397	-256.394	7.13086	125.454	91.5079	19.666	77.476	-279.756	12.1549	164.438	-177.985	45.9606	-126.767	226.69	-177.993	185.878	-69.9105	-57.6145	-76.4159	335.702	-80.2428	-16.0701	-51.2719	111.607	-99.1913	-49.9576	-86.7162	-414.347	330.025	167.709	-168.445	168.19
691	1750.17	4.23436	1.70002	69.5865	55.7534	-103.992	-254.883	5.77779	123.163	93.5101	20.0084	78.8529	-288.301	11.1613	156.009	-168.226	52.6305	-125.706	235.348	-187.399	195.258	-78.2213	-57.9409	-74.8638	333.675	-79.3405	-16.6681	-50.4142	110.566	-99.2157	-49.1529	-87.4807	-416.176	331.769	167.967	-168.563	168.306
692	1894.13	4.17428	1.67069	68.3322	52.4459	-103.911	-253.966	5.30643	124.414	92.172	20.0134	80.0498	-298.301	14.337	151.932	-163.206	57.9252	-128.743	211.98	-161.835	168.679	-54.9335	-56.722	-74.0015	331.252	-77.1377	-17.9051	-48.8954	109.89	-98.6942	-48.4584	-88.4828	-418.94	334.82	167.989	-168.576	168.389
693	1509.87	4.15669	1.67846	68.9735	54.3735	-103.756	-253.245	4.56503	125.775	90.9746	20.0485	77.4121	-282.972	13.3345	171.262	-185.189	47.0926	-128.994	212.156	-161.798	168.275	-54.6589	-56.4104	-73.0697	326.85	-72.4881	-20.9876	-45.5117	109.06	-98.355	-48.0927	-89.3008	-420.94	336.73	168.048	-168.586	168.481
694	1567.08	4.21632	1.69115	69.8151	56.4266	-103.611	-255.816	5.4544	125.087	92.1813	20.1062	77.7812	-281.876	8.55989	163.427	-176.835	49.3037	-125.831	235.375	-185.359	194.816	-78.5755	-56.8423	-73.5818	323.15	-67.9307	-21.6054	-44.2758	109.099	-97.8546	-54.0226	-82.5554	-420.479	335.947	168.205	-168.929	168.608
695	1827.36	4.21382	1.67637	69.4727	55.0453	-103.774	-258.079	7.83898	124.09	92.855	19.9064	79.1485	-291.467	8.3318	155.182	-167.359	56.2041	-126.706	229.421	-178.465	189.304	-73.9635	-56.2356	-69.3703	313.311	-57.8758	-36.9686	-27.9452	106.117	-97.7301	-49.3723	-87.7737	-424.147	340.156	168.413	-169	169.035
696	2478.78	4.14612	1.63661	69.7976	53.6899	-105.959	-256.546	9.15629	127.875	87.8134	18.8975	84.2646	-325.332	24.8745	137.426	-147.484	74.163	-126.946	227.857	-176.694	187.327	-72.3529	-56.0991	-71.534	316.922	-58.9581	-40.582	-24.9334	106.822	-96.5372	-51.5885	-85.7728	-427.474	345.247	169.723	-170.683	169.104
697	2306.1	4.12996	1.6456	68.4624	52.5657	-106.349	-257.832	11.6506	127.94	86.9264	18.7839	81.6144	-305.649	11.4261	141.907	-152.891	66.9656	-127.746	217.551	-164.365	176.73	-63.3207	-55.5015	-70.3358	315.611	-59.0782	-38.8783	-26.4432	106.34	-97.3122	-42.8546	-94.9142	-430.566	348.348	170.485	-170.658	168.95
698	2089.4	4.14574	1.6577	67.7813	53.2338	-105.846	-258.639	12.5792	127.159	87.494	19.2684	79.448	-286.186	1.10017	146.977	-159.139	59.064	-128.016	221.61	-168.299	181.862	-68.0552	-55.1817	-74.7667	326.591	-71.045	-19.4144	-47.1662	109.534	-97.907	-39.1947	-98.4748	-430.142	348.213	170.711	-170.462	168.107
699	2118.51	4.1286	1.66222	68.1382	54.3458	-105.899	-257.963	12.5108	127.074	87.2698	19.2572	79.305	-286.186	0.920703	147.631	-159.741	58.9311	-126.362	231.316	-178.706	192.64	-77.742	-55.7186	-73.8765	324.108	-68.9708	-19.774	-46.4158	108.827	-97.8645	-40.4893	-97.2059	-429.819	347.522	170.666	-170.428	167.865
700	2054.03	4.16499	1.6699	67.983	54.0135	-105.917	-261.48	15.2072	125.602	88.6797	19.2764	78.642	-281.662	-0.943551	151.38	-163.965	56.6381	-128.488	217.555	-163.1	178.048	-65.0669	-54.7155	-68.8303	307.054	-51.2337	-38.0999	-26.3759	105.018	-98.1775	-37.7808	-100.043	-431.583	349.395	171.031	-170.378	167.579
701	1838.59	4.16127	1.67203	66.6746	54.4903	-105.994	-264.828	18.5088	124.342	89.7018	19.1169	78.573	-281.504	-1.3007	151.835	-164.428	56.6168	-127.617	222.948	-168.484	183.985	-70.4575	-54.8273	-71.8396	309.9	-55.8473	-13.1523	-51.2171	105.992	-97.9988	-37.4767	-100.98	-428.011	348.067	170.524	-169.473	163.531
702	2048.2	4.17909	1.68021	69.9141	56.7521	-106.395	-267.742	21.5219	122.606	91.0909	18.7226	79.4566	-290.862	1.61703	148.305	-160.187	61.4101	-125.068	241.469	-188.194	205.299	-89.3417	-55.5969	-70.4808	313.729	-58.4787	-29.431	-35.4095	106.255	-97.3938	-40.8274	-98.0723	-424.73	346.081	169.821	-169.653	164.789
703	2076.62	4.18272	1.67945	70.101	57.3835	-106.266	-267.013	21.1529	123.009	90.604	18.7125	79.0357	-288.564	0.0715661	151.559	-163.781	60.4762	-124.353	245.642	-190.785	213.214	-96.8294	-55.3102	-73.0664	320.861	-65.6443	-20.683	-44.9467	108.188	-97.7099	-42.7064	-95.6013	-422.202	342.772	169.641	-169.686	164.998
704	2392.56	4.16217	1.65157	70.2937	56.6005	-105.879	-266.014	20.3882	124.39	89.4128	18.6755	80.9929	-308.495	10.1513	146.301	-157.276	68.4788	-125.306	243.438	-187.369	211.078	-95.0843	-54.3674	-68.6062	307.695	-52.3723	-35.5359	-28.4922	104.893	-98.3635	-41.0126	-96.9493	-421.764	341.676	169.88	-169.794	165.37
705	1916.47	4.13662	1.66218	69.6826	56.7596	-105.503	-264.015	18.0861	126.737	87.5989	18.7438	77.5997	-287.509	5.2632	166.823	-179.754	55.4117	-126.782	236.558	-179.791	202.483	-87.4727	-53.6253	-70.6042	314.264	-59.1236	-28.8828	-36.1273	106.55	-98.6353	-38.4985	-99.7045	-423.59	343.031	170.19	-169.822	165.493
706	2050.37	4.20283	1.65004	69.0142	53.9248	-105.575	-263.39	17.2918	125.334	88.7203	18.7506	78.5999	-294.795	6.76374	161.069	-173.515	59.8559	-129.79	219.626	-158.916	185.692	-73.4121	-51.5291	-74.1552	321.754	-65.8452	-26.2098	-39.8833	109.976	-98.3241	-41.9551	-96.0239	-421.009	340.11	169.769	-170.607	166.277
707	2070.38	4.18094	1.66084	69.4198	55.7647	-105.407	-263.762	17.8819	124.155	89.6548	18.8404	77.7458	-290.252	3.6402	164.305	-176.855	58.1394	-126.637	234.049	-174.685	199.015	-85.1771	-52.845	-75.082	326.574	-71.6368	-17.9162	-48.3873	110.527	-97.8757	-41.7457	-96.4396	-425.395	344.519	170.336	-170.641	166.316
708	2403.8	4.15275	1.63055	67.5718	54.5465	-104.963	-261.713	16.8683	123	90.2184	19.1409	79.0974	-297.687	2.46522	156.553	-169.012	64.7275	-126.329	232.553	-171.937	196.606	-83.918	-52.8161	-72.3859	315.739	-62.782	-10.9648	-53.3322	107.392	-97.5687	-40.4345	-98.1533	-426.154	346.907	170.657	-170.106	163.214
709	2757.4	4.08495	1.59412	65.8914	51.3366	-104.02	-259.965	15.2934	123.866	89.4336	19.7525	80.028	-306.538	4.3812	155.128	-167.533	69.6095	-131.848	203.978	-139.461	166.259	-56.9424	-50.1164	-69.2006	306.302	-55.127	-9.17364	-53.2815	104.237	-97.7372	-39.7517	-99.0596	-421.954	344.464	170.157	-169.281	161.078
710	2734.69	4.07108	1.57885	67.2277	51.0707	-104.348	-260.847	15.1772	126.125	87.7859	19.1442	79.6502	-305.254	3.70824	161.444	-174.472	68.727	-134.032	196.351	-129.466	162.876	-53.8534	-48.7647	-72.3595	317.936	-64.0962	-14.5546	-50.2154	107.369	-98.2309	-38.6978	-100.119	-419.322	342.298	169.978	-169.631	162.552
711	2640.8	4.09102	1.5681	69.6894	52.7634	-104.974	-260.584	14.1612	127.194	87.2343	18.328	78.7481	-307.274	10.687	179.124	-192.963	65.2676	-133.015	200.839	-133.766	167.654	-58.3756	-49.0553	-73.1504	324.126	-68.4146	-25.6803	-40.4533	108.806	-97.3858	-41.6547	-97.1431	-421.844	344.195	169.826	-170.034	164.646
712	2552.4	4.091	1.57173	68.19	51.2946	-104.214	-253.793	7.44215	128.134	86.3228	19.443	78.5373	-298.858	0.976931	169.19	-182.963	65.4725	-132.437	201.155	-134.304	165.148	-56.0786	-49.2957	-71.956	318.048	-62.5725	-26.632	-38.6307	107.598	-97.9044	-41.7232	-96.9521	-421.548	342.513	170.118	-170.112	165.069
713	2745.67	4.08429	1.56356	67.8064	51.0797	-103.745	-251.519	5.64622	128.851	85.5932	19.6639	79.052	-301.156	-1.28923	162.651	-176.17	68.515	-130.645	209.824	-143.252	171.891	-62.2963	-49.7812	-69.4449	312.024	-57.3642	-30.7374	-33.5445	105.65	-97.7043	-41.6059	-96.9126	-424.821	345.186	170.358	-170.193	165.379
714	2784.47	4.07159	1.54216	67.124	53.3625	-102.481	-248.896	3.18011	130.228	84.4444	20.5874	78.5088	-303.804	3.81649	174.499	-188.596	66.7903	-127.318	227.655	-162.809	190.239	-78.6211	-51.0994	-68.8958	306.731	-54.0872	-17.3609	-45.6409	104.06	-97.5519	-40.8171	-97.6911	-425.093	346.18	169.991	-169.177	163.02
715	2996.45	4.09751	1.5635	69.6489	55.1058	-102.32	-251.068	6.37305	128.86	84.8414	20.947	79.306	-305.305	3.18333	170.518	-185.058	68.343	-123.217	241.52	-177.553	204.501	-91.5229	-52.8149	-69.8931	312.751	-57.4817	-31.4488	-32.7556	105.902	-97.5629	-40.8211	-98.1219	-422.567	344.545	169.518	-169.436	164.533
716	3058.71	4.09287	1.55443	69.0475	53.763	-102.286	-249.695	5.55925	128.673	84.8301	20.9375	78.9578	-307.3	4.99576	174.43	-188.858	68.3235	-124.471	232.229	-165.327	197.03	-85.1986	-52.0217	-73.6369	322.257	-66.17	-22.7474	-43.034	108.756	-97.6452	-41.5985	-97.1925	-422.649	343.758	169.554	-169.545	165.102
717	3242.64	4.08907	1.54534	67.7058	51.1074	-102.731	-251.483	7.24596	128.427	85.1956	20.3289	80.1816	-310.752	2.06304	162.211	-176.341	72.7959	-128.376	217.706	-149.002	184.279	-73.6318	-49.8154	-74.3794	325.311	-69.1862	-21.9108	-44.6767	109.329	-99.4784	-35.0035	-103.68	-421.864	342.497	170.026	-169.761	165.611
718	2559.05	4.11371	1.54752	69.3821	51.9035	-101.721	-249.379	5.88169	125.739	87.5205	21.0398	81.7913	-326.156	10.1721	156.823	-169.933	78.418	-125.682	226.802	-158.109	196.866	-85.4949	-51.5207	-72.4012	323.108	-66.2845	-34.5058	-31.5139	108.666	-98.9263	-37.4939	-100.591	-422.657	342.566	170.162	-169.917	166.73
719	2636.43	4.10021	1.52849	68.5712	51.3408	-101.625	-247.836	4.6111	126.011	87.2732	21.0546	82.7568	-333.181	13.1843	154.043	-167.283	81.5112	-127.114	221.374	-151.161	193.166	-82.3903	-50.7048	-70.1573	315.809	-58.7751	-41.3797	-23.7758	106.793	-98.4939	-39.9257	-98.2528	-422.649	342.186	169.857	-169.951	166.964
720	2595.79	4.10285	1.54579	68.5101	51.0015	-101.691	-250.026	6.61209	125.76	87.3157	21.036	80.7904	-323.023	6.30348	159.112	-171.913	78.4769	-128.768	215.811	-143.541	190.739	-80.4741	-49.7277	-71.3993	319.658	-62.0306	-40.8945	-24.8248	107.901	-99.0579	-37.0815	-100.991	-423.328	342.658	170.197	-170.135	167.565
721	2575.36	4.09542	1.55022	68.9773	50.7654	-101.026	-238.802	-2.32185	125.882	86.939	21.241	81.1582	-319.515	3.34668	158.463	-171.913	77.8498	-126.288	223.565	-151.311	198.333	-87.1424	-50.7556	-72.9177	328.046	-70.9767	-36.8711	-29.9344	109.503	-99.1569	-38.1503	-99.7239	-422.683	341.238	170.195	-170.323	168.476
722	2329.5	4.11014	1.54233	70.5921	50.886	-99.9124	-230.356	-8.21014	121.223	90.3725	22.0902	86.2045	-350.938	20.2065	144.336	-158.859	89.7741	-124.348	229.785	-155.991	205.784	-93.8073	-51.523	-74.5477	337.405	-80.3682	-36.8018	-31.0176	111.448	-98.8888	-41.1029	-96.6231	-421.258	339.492	169.951	-170.484	169.523
723	2357.08	4.12612	1.55885	69.0276	49.5921	-99.5195	-226.446	-11.5644	121.272	90.3456	22.4038	82.9166	-330.938	6.79354	150.644	-164.182	84.2117	-126.738	221.993	-145.753	200.173	-89.302	-50.1275	-74.2302	338.255	-80.539	-42.665	-25.5138	111.555	-99.4795	-37.8543	-99.8223	-422.098	340.021	170.181	-170.664	170.405
724	2229.13	4.10525	1.54635	68.6726	50.1914	-98.9288	-222.277	-16.3146	124.069	88.4949	22.6955	80.8912	-322.546	3.50762	165.318	-179.231	79.8025	-126.325	222.665	-146.162	200.399	-89.5163	-50.3077	-73.996	338.574	-80.3225	-46.6308	-21.7402	111.574	-99.9782	-34.363	-103.385	-424.429	341.758	170.504	-170.8	171.114
725	2255.36	4.10204	1.52192	68.5576	50.3984	-98.002	-213.983	-23.7204	124.175	88.534	23.5039	81.2486	-325.389	5.89451	169.116	-183.759	80.138	-126.294	222.356	-144.922	200.663	-89.8607	-50.1999	-72.2595	337.438	-79.3315	-53.3788	-14.8851	110.573	-99.4803	-38.6212	-98.1538	-424.422	341.545	170.461	-170.782	171.793
726	2230.62	4.08551	1.50043	69.2595	50.3366	-97.011	-207.526	-30.4205	125.84	87.5735	24.3301	81.7553	-331.328	10.4432	175.435	-191.086	81.165	-127.094	219.557	-140.873	198.534	-88.1788	-49.6766	-73.4086	342.647	-84.4582	-52.279	-16.6598	111.686	-99.4074	-39.181	-97.6277	-424.291	341.203	170.383	-170.856	172.323
727	2297.54	4.09529	1.51383	68.8158	48.1838	-95.7389	-198.95	-38.0578	124.156	89.0365	25.7627	82.2793	-326.273	6.01663	169.679	-185.789	80.667	-131.139	207.018	-125.016	188.249	-79.9446	-47.1801	-76.8678	347.014	-88.2363	-44.4508	-24.5666	114.11	-100.325	-33.8404	-102.81	-422.531	339.279	170.879	-171.557	172.279
728	2161.07	4.08856	1.50934	69.4454	50.2215	-95.8806	-198.95	-37.6829	124.606	88.645	25.434	82.2311	-333.859	15.0947	181.151	-197.56	80.067	-128.422	215.226	-134.354	194.391	-85.1527	-48.5475	-75.591	345.436	-86.5707	-49.7747	-19.1428	113.31	-100.18	-34.1735	-102.552	-424.663	340.835	171.012	-171.646	172.924
729	2082.02	4.08207	1.50276	68.4147	51.0055	-96.0024	-198.95	-37.356	124.961	88.3355	25.1491	83.4062	-342.887	22.4577	183.603	-200.633	81.7443	-128.331	214.73	-133.476	193.058	-84.0095	-48.5946	-70.9594	332.492	-74.0345	-60.4497	-7.10455	109.614	-100.343	-33.94	-102.768	-425.306	340.907	171.096	-171.652	172.969
730	1969.68	4.06149	1.50784	70.3778	51.9427	-97.8749	-208.95	-27.0425	127.438	86.0042	22.8391	84.8406	-354.747	31.7848	185.763	-203.339	84.0657	-127.606	216.928	-135.799	195.233	-85.8561	-48.9426	-73.8494	342.702	-84.0259	-55.0049	-13.7742	112.101	-100.465	-33.8229	-102.847	-425.628	340.883	171.145	-171.727	173.564
731	2026.55	4.09867	1.48813	71.0496	50.8876	-96.3538	-202.799	-33.5717	123.069	89.9853	24.4905	85.1393	-355.65	32.9692	185.243	-202.851	84.0986	-131.521	205.302	-121.9	185.966	-78.189	-46.9163	-75.8085	347.535	-88.9306	-48.4561	-20.8746	113.492	-99.6896	-35.8031	-100.852	-425.643	342.325	172.097	-172.772	172.808
732	2058.47	4.11401	1.47216	69.6317	50.8051	-95.2382	-195.551	-40.8312	123.484	89.5428	26.0631	87.0799	-362.999	36.7517	181.385	-200.541	86.5587	-130.882	207.401	-124.21	186.334	-78.3349	-47.2132	-72.5904	336.87	-78.3412	-55.2251	-13.1775	110.795	-100.815	-32.4202	-103.77	-425.33	340.27	172.377	-172.961	173.297
733	2032.19	4.09094	1.46604	68.3048	51.1212	-94.6061	-191.455	-44.7922	123.632	89.6449	26.6483	87.0799	-362.999	36.7517	181.385	-200.541	86.5587	-130.656	207.336	-124.091	184.766	-76.9078	-47.3445	-68.9653	324.678	-66.2379	-63.2257	-3.57655	107.799	-100.901	-31.5305	-104.658	-428.473	342.862	172.807	-173.011	173.536
734	2045.21	4.09602	1.47099	69.9802	52.6052	-96.9014	-206.632	-31.4581	128.988	85.2749	23.7102	88.9364	-372.999	43.9735	178.059	-197.961	88.7846	-127.199	220.35	-140.267	195.826	-86.0658	-49.2345	-71.5176	335.057	-76.2859	-60.1428	-7.97966	110.222	-101.048	-31.5043	-104.626	-429.974	343.686	172.992	-173.247	174.553
735	2009.8	4.0629	1.47343	69.4721	51.4696	-94.4965	-191.444	-45.7032	126.536	87.6123	26.4832	88.9365	-372.999	43.9737	178.059	-197.961	88.7847	-129.613	211.948	-130.739	187.12	-78.5754	-48.0722	-71.0929	334.611	-76.2031	-60.2641	-7.71321	109.914	-101.085	-31.4433	-104.677	-430.3	343.852	173.039	-173.276	174.703
736	2184.67	4.09979	1.45832	72.4778	54.1161	-94.5737	-191.981	-45.5921	127.915	86.6539	26.3225	90.9447	-376.722	46.0344	171.05	-192.298	90.1767	-123.16	238.324	-161.93	216.412	-103.626	-51.1132	-75.9869	347.596	-89.1296	-46.3547	-23.2036	113.585	-99.8603	-35.3925	-100.651	-429.994	344.482	172.476	-173.164	174.705
737	2290.83	4.08049	1.45136	70.9294	51.3448	-95.2359	-195.79	-42.2312	130.831	84.2439	25.5204	91.2486	-375.63	42.3727	166.372	-188.08	91.4553	-127.874	220.416	-139.624	200.254	-90.2368	-48.6302	-77.0889	350.098	-90.5238	-49.1671	-20.6732	114.856	-101.39	-29.5433	-106.151	-431.059	344.551	173.259	-173.366	175.543
738	2319.14	4.08145	1.46422	70.652	52.7896	-96.1255	-200.741	-37.4226	132.738	82.5316	24.4457	91.2486	-375.63	42.3727	166.372	-188.08	91.4553	-125.232	229.576	-150.552	209.208	-97.8059	-49.9504	-75.5016	347.605	-87.7872	-56.7397	-12.9772	114.013	-102.32	-26.2322	-109.26	-431.59	344.417	173.741	-173.591	176.212
739	2351.92	4.0851	1.47113	70.457	53.1243	-96.2634	-200.653	-37.0186	132.805	82.3772	24.2051	91.3458	-375.95	42.6094	166.158	-187.931	91.5166	-124.992	230.158	-150.784	210.245	-98.7917	-49.9793	-79.5294	363.048	-103.282	-51.6759	-19.393	118.33	-103.596	-21.9847	-112.38	-430.527	343.382	174.411	-174.343	176.425
740	2319.2	4.0804	1.49151	70.952	54.4145	-96.3961	-200.653	-36.6126	132.822	82.271	23.9705	91.3458	-375.95	42.6094	166.158	-187.931	91.5166	-122.502	238.88	-160.73	220.489	-107.549	-51.0989	-78.8962	360.835	-101.208	-52.5297	-18.4445	117.767	-104.967	-17.8498	-116.153	-430.03	341.969	175.048	-174.446	176.576
741	2339.72	4.07688	1.47135	70.0276	51.1986	-96.5154	-203.215	-34.0874	131.604	83.2457	23.8225	91.3752	-376.017	42.6348	166.023	-187.812	91.5442	-130.175	212.741	-129.315	195.299	-86.6285	-47.2691	-78.5003	356.934	-96.8633	-53.8025	-17.2799	117.28	-104.344	-19.7171	-114.486	-431.28	343.287	174.893	-174.473	176.635
742	2327.15	4.09502	1.4954	71.3264	54.3367	-96.6666	-203.215	-34.0824	132.185	82.7726	23.5984	91.3752	-376.017	42.6348	166.023	-187.812	91.5442	-122.712	238.095	-158.977	221.344	-108.647	-50.8505	-78.1547	354.466	-94.2478	-54.4917	-16.5002	116.919	-104.893	-18.4029	-115.706	-430.765	342.214	175.079	-174.565	176.781
743	2300.23	4.06813	1.45222	68.5251	52.4688	-96.912	-203.945	-33.3738	132.782	82.2594	23.2724	91.6134	-376.56	43.0777	165.479	-187.468	91.6357	-128.163	220.326	-137.768	202.716	-93.0087	-48.0598	-70.6526	330.435	-71.1386	-67.7184	-1.02881	110.316	-103.213	-22.4489	-111.541	-433.152	346.337	175.495	-174.885	175.555
744	2240.59	4.05771	1.45887	68.621	52.3168	-96.9693	-203.62	-33.7504	133.279	81.8855	23.1741	91.6134	-376.56	43.0777	165.479	-187.468	91.6357	-127.746	221.49	-139.352	201.987	-92.2819	-48.3124	-70.8133	330.761	-71.792	-65.3455	-3.44399	110.286	-103.146	-22.9878	-111.096	-432.704	345.86	175.331	-174.57	175.187
745	2184.63	4.04609	1.44314	69.4036	52.5675	-97.069	-203.548	-33.8119	133.685	81.5569	23.0267	91.6068	-376.544	43.0711	165.509	-187.495	91.6296	-125.972	229.378	-148.776	209.532	-98.553	-48.9518	-73.0586	333.759	-74.6712	-53.6198	-15.7223	110.881	-104.053	-19.6285	-114.505	-430.682	344.123	174.952	-172.903	173.545
746	2198.58	4.03773	1.44572	69.5742	51.8549	-95.1429	-201.65	-35.0097	128.09	86.5585	24.7393	91.4304	-376.211	43.0069	166.49	-188.382	91.4623	-126.76	223.731	-142.688	207.516	-97.2055	-49.4589	-73.0206	331.315	-72.8443	-46.1197	-22.905	109.782	-102.927	-21.1241	-113.811	-431.434	346.509	173.746	-171.38	171.558
747	2112.88	4.01856	1.43993	69.8901	51.3265	-94.0737	-194.458	-41.7055	126.755	87.8195	25.9641	91.4368	-376.272	43.0767	166.537	-188.435	91.4586	-126.494	224.356	-143.373	207.197	-96.869	-49.6004	-74.2423	330.632	-73.3507	-32.117	-36.4604	109.724	-101.885	-24.1965	-111.417	-429.499	346.097	172.449	-169.836	169.244
748	2085.67	4.01968	1.43798	69.4376	50.5006	-95.6718	-203.35	-33.2633	129.12	85.6121	24.1176	91.4368	-376.272	43.0767	166.537	-188.435	91.4586	-129.388	215.861	-132.416	199.841	-91.0216	-47.893	-73.7156	327.368	-70.077	-31.4962	-36.8211	108.838	-101.979	-25.3258	-110.308	-426.809	343.458	171.857	-169.268	168.404
749	2030.04	4.01679	1.43821	69.1286	52.1066	-95.9448	-203.561	-33.4723	130.456	84.5689	23.8522	91.594	-376.882	43.603	166.411	-188.432	91.5369	-125.754	227.872	-147.204	209.603	-98.9761	-49.7518	-70.4759	317.95	-60.8878	-39.6572	-27.4851	106.244	-103.048	-20.8081	-114.303	-425.816	342.269	172.332	-168.826	167.837
750	1999.97	4.00667	1.43701	69.3615	51.4687	-96.1633	-203.561	-33.7008	131.478	83.7389	23.6442	91.594	-376.882	43.603	166.411	-188.432	91.5369	-126.494	225.735	-144.783	205.745	-95.6483	-49.3534	-71.8442	321.669	-64.8384	-33.5359	-34.104	106.985	-102.712	-22.6228	-112.686	-424.724	341.389	171.791	-168.304	167.251
751	1975.7	3.98466	1.42061	67.9945	51.1657	-95.1383	-196.726	-40.0817	130.101	85.0331	24.8064	91.6409	-376.957	43.6068	166.165	-188.209	91.5853	-126.333	226.066	-145.252	205.111	-94.9881	-49.4393	-73.0102	320.974	-65.4844	-18.2876	-48.4728	107.161	-101.002	-26.6412	-109.801	-424.113	342.992	170.605	-167.377	165.031
752	1855.79	3.98063	1.4101	68.697	52.1698	-96.7627	-206.125	-31.1358	132.532	82.7352	22.9675	91.7103	-380.943	49.8199	173.19	-195.352	90.3854	-128.275	220.473	-139.135	200.547	-91.2994	-48.2593	-68.83	308.218	-52.4466	-31.9724	-33.4428	103.614	-103.42	-18.626	-117.368	-422.241	340.643	171.246	-166.696	164.196
753	1883.27	3.9753	1.41291	68.8336	51.8096	-96.2949	-208.58	-29.5928	130.431	85.0131	23.3046	91.9607	-381.928	50.8408	173.327	-195.663	90.4195	-129.886	212.568	-131.058	194.701	-86.4453	-48.3777	-68.0398	305.579	-50.3507	-31.0332	-33.4881	102.869	-100.527	-25.6433	-111.47	-423.917	345.032	169.754	-166.223	162.578
754	1826.22	3.9782	1.40866	69.8828	54.6374	-96.3811	-207.258	-31.4796	132.5	83.3243	23.3972	91.9555	-384.742	56.2924	182.515	-205.617	89.0159	-124.6	231.123	-153.49	211.901	-100.573	-50.9578	-72.9038	320.026	-65.5783	-11.2339	-54.581	106.645	-98.7709	-32.7695	-105.28	-421.849	344.115	168.255	-166.173	162.356
755	1794.63	3.99575	1.41675	71.4436	56.5463	-94.8799	-197.258	-41.4495	131.64	84.1745	25.3503	93.1616	-390.168	62.8566	187.607	-212.369	88.6553	-123.076	238.135	-162.039	219.112	-106.599	-51.5087	-71.6519	316.428	-62.0511	-16.4675	-48.9133	105.864	-98.6529	-36.8943	-101.883	-417.424	339.482	167.194	-166.221	162.512
756	1827.4	4.00238	1.39492	71.7832	55.7619	-96.0375	-202.176	-37.7631	134.938	81.3509	24.4509	93.7169	-391.878	63.6952	186.581	-211.995	89.1563	-124.662	233.042	-156.777	212.971	-101.104	-50.7886	-74.9181	327.909	-72.1185	-17.5995	-49.6232	109.371	-99.1494	-33.9	-105.139	-418.731	340.568	167.165	-166.655	164.101
757	1854.41	3.99992	1.40649	73.12	57.7871	-98.2568	-215.217	-24.5585	136.062	79.8704	21.9386	94.5957	-393.554	65.3682	187.195	-213.647	89.2996	-121.292	239.339	-164.059	224.128	-111.007	-53.178	-74.056	327.092	-71.8673	-16.3795	-50.2194	108.526	-97.3178	-37.8324	-101.21	-423.694	346.365	167.309	-167.108	164.029
758	1819.79	3.98777	1.39863	72.2435	56.3613	-96.8684	-205.217	-35.0842	138.072	78.4787	23.8388	94.5957	-393.554	65.3682	187.195	-213.647	89.2996	-123.423	233.476	-158.45	215.015	-102.82	-52.193	-73.3383	325.899	-71.2191	-16.8252	-49.3696	108.074	-97.8723	-38.3479	-100.563	-421.549	343.324	167.439	-167.118	164.092
759	1844.15	4.0462	1.4015	73.0936	57.2326	-97.2668	-205.655	-34.2723	138.875	77.6321	23.3929	95.7631	-395.566	66.8927	184.922	-212.128	89.8487	-122.785	236.18	-160.094	220.168	-108.155	-51.9963	-69.6881	311.549	-56.6799	-29.933	-34.6891	105.535	-97.8194	-42.7959	-95.5613	-419.431	340.229	167.342	-167.065	164.189
760	1903.59	4.03348	1.39694	73.2421	57.7634	-98.5387	-213.701	-26.739	141.513	75.2108	22.0022	96.3627	-395.437	65.3457	182.114	-209.655	91.0613	-121.611	240.871	-167.553	224.822	-110.068	-54.5097	-69.1005	313.959	-58.8229	-26.3601	-39.0247	105.07	-96.5088	-43.1452	-96.3736	-423.803	345.338	166.585	-166.774	164.917
761	1878.97	4.00243	1.39572	72.3465	57.388	-97.2217	-203.701	-36.3509	141.067	75.7559	23.5131	96.3627	-395.437	65.3457	182.114	-209.655	91.0613	-121.485	242.329	-169.944	225.598	-110.55	-54.5888	-72.0143	324.264	-70.2003	-12.4361	-53.6588	107.171	-97.2829	-40.1383	-99.2155	-424.314	344.997	166.838	-166.804	165.234
762	1947.34	4.0271	1.40584	73.0361	56.1154	-97.9814	-212.026	-28.1022	142.19	74.5212	22.6543	96.482	-395.867	65.5868	181.417	-209.03	91.1533	-123.788	232.393	-157.943	215.297	-101.971	-53.481	-74.4639	333.155	-77.0209	-20.9274	-47.2059	110.185	-97.9454	-39.2257	-99.8077	-424.299	344.059	167.25	-167.135	167.395
763	1855.59	3.99332	1.3935	70.3999	54.5984	-96.7402	-202.026	-37.5841	141.242	75.466	24.0678	96.482	-395.867	65.5868	181.417	-209.03	91.1533	-126.178	223.345	-147.047	205.778	-93.8512	-52.2996	-73.4571	325.125	-71.0836	-6.50894	-59.7802	108.166	-98.7184	-36.4607	-102.613	-421.99	342.323	167.352	-166.533	164.077
764	1871.83	3.99537	1.38833	71.7213	54.2295	-97.0082	-201.629	-37.3675	142.013	74.5874	23.7899	97.1092	-398.918	69.9084	184.979	-213.324	90.673	-129.885	212.034	-132.863	196.684	-86.8288	-49.8562	-75.4993	332.003	-76.0812	-15.1223	-52.697	110.666	-99.0568	-36.1583	-102.98	-421.027	341.224	167.217	-166.937	165.9
765	1975.63	4.05157	1.39041	72.0969	53.8004	-97.2409	-201.071	-37.3986	142.802	73.7225	23.5642	96.0362	-390.115	61.1408	183.18	-210.434	91.0569	-128.015	219.176	-140.283	204.383	-94.2333	-50.1966	-76.224	336.402	-79.7115	-23.4227	-44.8333	112.217	-100.477	-35.6886	-101.684	-420.381	338.214	167.892	-167.394	168.073
766	2021.92	4.04393	1.39803	73.5692	54.1895	-97.5072	-200.153	-37.5598	143.649	72.7056	23.3481	97.1563	-394.572	64.7059	180.618	-208.625	91.5969	-128.016	218.63	-139.561	205.058	-95.2561	-50.2673	-75.2214	339.784	-82.9292	-32.7731	-35.7496	112.216	-99.6796	-38.4903	-98.9701	-422.072	339.758	167.723	-167.596	169.339
767	2060.93	4.01417	1.39402	73.7803	54.3721	-97.5891	-199.402	-37.7916	144.139	72.1122	23.2916	97.4963	-395.278	65.7665	182.505	-211.053	91.5434	-129.052	212.495	-133.051	203.296	-94.483	-50.6744	-72.1806	341.025	-84.7902	-42.7893	-24.7261	110.296	-98.4909	-40.7823	-96.6779	-424.471	342.632	167.479	-167.613	169.871
768	2071.38	4.03551	1.40405	74.2108	55.9671	-97.7429	-198.694	-38.1345	145.086	71.1521	23.1836	97.7632	-395.023	66.953	186.498	-215.631	91.1949	-125.749	222.593	-145.245	211.396	-101.215	-52.35	-71.2806	338.628	-82.1373	-46.6617	-20.8728	109.625	-98.3575	-42.9364	-94.6294	-423.189	340.91	167.275	-167.679	170.451
769	2118.75	4.03863	1.40249	73.5873	55.984	-98.4972	-201.45	-35.0499	147.112	69.0761	22.4712	97.9301	-395.331	66.5118	185.598	-215.091	91.4158	-125.903	222.234	-143.941	210.603	-100.523	-51.9694	-70.1231	335.959	-79.1516	-51.9014	-15.3095	108.898	-98.7096	-40.6479	-96.9103	-425.065	342.271	167.574	-167.775	171.224
770	2097.76	4.02075	1.39957	75.1445	55.6994	-98.7265	-200.671	-35.2854	147.919	68.1648	22.2827	98.5352	-396.607	67.1431	183.516	-213.571	91.7985	-125.205	223.966	-145.616	211.411	-101.2	-52.2551	-75.8988	349.258	-92.6768	-35.1763	-32.7319	113.226	-98.4328	-35.2552	-103.342	-429.068	347.178	167.775	-167.775	170.785
771	2067.19	4.01753	1.39998	74.416	55.6051	-98.8634	-199.89	-35.7205	148.651	67.4128	22.1783	98.3814	-393.804	65.9242	187.23	-217.578	91.3498	-125.12	223.745	-145.422	210.115	-100.005	-52.3701	-75.9219	344.696	-88.2668	-31.2325	-36.5398	112.73	-98.5097	-34.7565	-103.84	-429.524	347.599	167.899	-167.724	170.169
772	2053.86	4.02381	1.38844	73.0217	55.1956	-99.0243	-198.894	-36.3906	149.533	66.5348	22.0923	99.137	-393.871	66.8188	187.493	-218.626	91.3493	-125.921	220.799	-141.932	206.639	-96.9357	-51.9813	-76.6425	339.94	-84.3207	-20.0715	-47.3417	112.399	-98.3537	-35.2616	-103.439	-429.573	347.898	167.922	-167.568	168.595
773	2076.48	4.04174	1.38729	73.2288	54.5046	-100.415	-204.001	-31.8207	153.177	63.3578	20.6746	98.2938	-389.874	62.4128	185.639	-215.971	91.5571	-128.237	218.199	-138.7	203.645	-93.3504	-50.4837	-73.236	330.474	-74.5265	-31.6781	-35.6219	109.727	-97.3188	-42.1353	-96.5687	-427.135	345.333	167.221	-167.622	169.511
774	2090.2	4.08515	1.40078	73.8983	56.3352	-100.648	-202.235	-32.5171	153.85	62.3279	20.5745	99.2978	-392.453	65.088	185.233	-216.64	91.8922	-124.21	229.136	-149.091	215.01	-103.947	-52.122	-70.8672	320.767	-64.4455	-38.4942	-27.6543	107.645	-96.8702	-48.0978	-89.4821	-425.194	342.076	167.188	-167.594	169.467
775	2124.86	4.0724	1.39587	73.5727	55.6212	-99.9494	-196.898	-37.618	152.612	63.5773	21.3527	99.3388	-391.798	63.5077	183.484	-215.014	92.2808	-124.586	228.109	-147.833	213.753	-102.899	-51.6835	-72.1696	324.137	-67.6539	-36.9575	-29.4744	108.668	-96.8709	-44.7787	-93.3721	-429.258	346.065	167.431	-167.654	170.147
776	2119.16	4.044	1.39932	73.1617	55.7073	-101.625	-205.313	-28.4018	157.003	58.8013	19.8333	97.5239	-384.112	58.1936	191.673	-222.695	90.8527	-124.523	227.804	-147.205	212.638	-101.913	-51.6881	-73.4662	327.567	-72.1627	-26.0763	-40.3511	109.317	-97.1422	-42.7538	-95.4853	-429.879	346.674	167.486	-167.6	170.019
777	2177.7	4.05784	1.393	72.3892	54.1923	-102.417	-205.313	-27.2597	159.221	56.1265	19.2814	96.9879	-378.783	54.8622	195.524	-226.653	89.8895	-129.607	212.91	-128.262	199.297	-90.8262	-48.7316	-73.1494	325.136	-69.8108	-25.4277	-40.9287	108.861	-97.2569	-43.1014	-95.225	-429.41	345.814	167.401	-167.602	170.045
778	1912.75	4.00421	1.37813	72.2292	55.7165	-107.377	-214.172	-17.3961	171.248	43.6241	14.7834	96.8276	-377.192	54.1857	199.836	-231.204	89.3728	-127.072	221.165	-137.866	203.89	-94.2644	-49.8238	-73.4063	327.41	-73.6439	-14.5087	-50.6642	108.313	-97.7325	-38.2625	-99.7798	-434.983	351.728	168.098	-167.435	167.798
779	1991.93	4.01032	1.38133	71.952	56.9669	-106.891	-214.663	-16.4065	172.179	42.5241	15.5002	96.8983	-376.692	52.5972	199.841	-231.739	89.6271	-123.698	230.972	-150.033	211.691	-100.718	-51.652	-72.5046	328.064	-77.689	0.417859	-63.9429	107.669	-97.0222	-42.7046	-96.3819	-427.824	346.891	167.436	-166.994	164.782
780	1968.51	3.99645	1.3811	70.4183	55.4879	-105.337	-207.451	-24.7767	165.637	49.7758	16.6624	96.1945	-373.357	47.9415	198.895	-230.649	89.7513	-124.588	226.647	-145.192	207.54	-97.2691	-51.4112	-71.1941	324.587	-75.2667	2.00639	-64.9064	106.742	-97.4209	-39.049	-100.173	-428.232	347.933	167.661	-166.901	163.81
781	1365.72	3.93988	1.49447	70.2519	57.8954	-113.845	-211.561	-20.4977	169.783	45.9225	7.81525	93.6587	-358.008	37.6195	210.049	-240.962	86.5096	-121.605	236.386	-156.786	219.31	-107.059	-53.0832	-70.8597	327.421	-78.8879	7.23304	-69.4272	105.494	-101.261	-18.1052	-119.923	-441.814	362.745	172.185	-167.054	159.761
782	1325.2	3.94138	1.49277	69.0345	56.5135	-111.995	-202.586	-30.4977	162.439	53.9298	9.25943	92.3068	-350.42	30.4181	209.255	-239.571	85.6382	-121.773	235.59	-155.806	216.259	-104.549	-52.9412	-69.2702	320.883	-72.1847	4.32937	-65.8709	103.714	-100.425	-20.8949	-117.476	-440.243	361.954	171.558	-166.291	158.912
783	1469.91	3.9453	1.47212	69.4562	56.397	-112.45	-211.882	-21.4419	165.821	50.5755	8.84271	92.2844	-351.67	30.6203	209.558	-239.944	86.1082	-122.771	232.335	-151.436	212.184	-101.246	-52.3182	-69.0906	319.433	-70.4628	3.92276	-65.5148	103.387	-98.6076	-27.814	-111.146	-436.98	360.131	170.114	-165.76	158.14
784	1414.74	3.93035	1.45278	68.7231	54.446	-109.783	-202.489	-31.9805	160.016	57.1127	11.2198	93.7204	-361.67	38.4897	209.67	-240.841	87.7536	-127.831	214.952	-130.81	193.167	-85.3101	-49.7957	-67.6497	311.71	-62.465	0.246435	-61.1889	101.938	-98.0492	-30.4596	-108.699	-434.536	358.201	169.431	-165.343	157.42
785	1556.69	3.89315	1.4269	67.9382	53.7058	-107.417	-201.02	-35.2962	156.604	61.4696	13.286	93.0734	-360.673	35.0176	206.021	-237.025	88.4206	-129.104	210.256	-126.092	190.334	-82.5326	-49.4569	-65.6033	302.634	-52.5677	-6.63534	-53.6115	99.4282	-98.3429	-25.2036	-114.477	-433.576	359.976	171.935	-165.867	155.95
786	1682.56	3.90099	1.4268	67.5965	53.5483	-105.246	-196.487	-40.7815	153.558	64.87	15.4305	91.9097	-355.513	28.628	203.304	-233.792	88.3524	-127.14	214.824	-131.28	193.516	-84.9542	-50.4261	-63.9059	292.845	-41.8659	-15.5933	-44.0372	97.7813	-98.4211	-24.6739	-115.059	-431.685	359.146	172.903	-166.473	154.862
787	1757.31	3.90881	1.43359	67.9063	54.443	-103.769	-194.909	-43.1447	152.228	66.4042	16.9687	92.1738	-359.079	29.8718	201.518	-232.263	89.4464	-123.703	225.327	-144.072	202.038	-92.1668	-52.2289	-62.9345	291.173	-40.5723	-16.1547	-43.0967	96.7697	-98.3512	-24.9856	-114.774	-431.314	358.929	172.886	-165.938	154.396
788	1860.32	3.91454	1.45202	68.3568	56.4848	-103.838	-198.157	-40.1526	150.771	67.8177	16.7294	91.6111	-352.623	24.0899	202.492	-233.81	88.3312	-118.129	240.085	-161.34	221.693	-108.851	-55.5966	-62.6894	291.575	-40.7642	-13.5504	-46.1824	96.1048	-99.9194	-20.4486	-118.545	-428.101	355.239	172.538	-164.851	153.804
789	1842.2	3.90862	1.43872	67.9849	55.4954	-104.931	-204.666	-33.1613	155.445	62.9064	15.8881	92.8566	-360.569	30.8862	203.846	-235.973	89.3812	-120.261	231.649	-150.985	208.845	-97.9034	-54.362	-65.0285	301.263	-50.8246	-1.4082	-59.473	97.7268	-99.1378	-23.5083	-115.762	-426.747	354.528	171.783	-164.072	153.284
790	1889.13	3.87123	1.44172	68.6713	56.1225	-105.034	-204.621	-32.6841	157.442	60.7078	15.9999	93.4844	-361.662	31.6982	204.763	-237.891	89.6057	-118.909	232.979	-153.238	215.023	-103.262	-55.9098	-63.3156	303.504	-53.1352	-1.85655	-58.1236	95.4794	-98.6375	-23.8532	-115.796	-425.836	354.365	170.592	-162.654	152.672
791	2004.49	3.86706	1.44539	68.76	56.0439	-106.068	-214.572	-22.6747	162.704	55.2455	15.1822	93.066	-357.919	28.4762	204.6	-237.654	89.2131	-119.094	231.255	-151.712	211.987	-100.208	-55.9905	-61.909	298.921	-48.1974	-6.29189	-53.2402	93.7932	-98.3959	-24.7307	-115.496	-419.829	349.603	168.221	-160.289	151.287
792	1393.33	3.88887	1.6302	69.329	58.0424	-116.22	-232.902	-1.35098	188.572	28.0547	6.23674	92.0381	-353.587	24.6356	207.407	-240.039	88.6016	-122.337	219.528	-137.79	199.215	-89.0718	-54.3381	-65.8158	326.059	-79.4247	12.9302	-73.4443	98.6413	-107.514	9.69652	-147.373	-427.925	358.778	185.713	-173.362	145.424
793	1487.71	3.78998	1.63218	69.9104	60.2919	-115.516	-232.919	-0.888652	190.404	26.0394	7.08725	88.0782	-340.026	14.0926	210.594	-241.439	84.8929	-117.721	235.615	-156.819	213.869	-101.525	-56.4197	-64.2527	334.464	-90.218	22.903	-81.7585	97.6031	-109.423	15.1091	-152.584	-422.907	353.361	186.887	-174.092	145.141
794	1631.98	3.54637	1.71042	71.727	61.2482	-113.496	-244.466	11.9151	206.639	9.40942	9.63856	83.0137	-327.607	4.20814	210.815	-242.128	79.0044	-119.13	229.455	-148.816	199.131	-89.1455	-55.0165	-60.3734	353.094	-112.678	26.898	-82.853	93.7233	-109.539	18.6092	-156.213	-424.344	354.812	186.482	-174.499	144.949
795	1617.35	3.57138	1.67078	72.8651	63.9277	-113.192	-245.342	12.6752	207.092	8.98859	9.93813	86.692	-344.746	20.5665	221.341	-254.809	81.453	-117.148	236.253	-157.23	211.565	-99.4408	-56.5318	-59.8795	339.743	-98.0279	27.7933	-83.9201	92.9509	-110.456	20.0672	-157.582	-420.71	350.815	186.611	-175.148	144.664
796	1750.42	3.61044	1.60182	73.6154	67.491	-109.619	-256.266	24.0205	215.762	-0.699135	13.8265	89.2158	-355.719	29.4214	223.482	-258.555	83.6765	-114.542	239.217	-160.128	214.688	-103.446	-58.0386	-60.0348	330.519	-90.0859	47.2653	-101.032	94.4811	-113.243	26.7717	-163.393	-414.991	343.692	189.089	-176.973	143.84
797	1828.77	3.65064	1.59392	73.0509	68.3506	-109.063	-254.174	21.8668	216.577	-1.27878	14.456	87.3655	-345.719	20.1197	222.457	-256.052	82.8815	-112.707	246.168	-168.608	223.313	-110.52	-59.0541	-59.0333	327.613	-89.1724	57.0383	-109.032	94.9882	-114.175	26.8772	-163.554	-409.667	338.133	189.122	-178.131	143.225
798	1895.06	3.65489	1.55076	74.3295	68.1198	-106.426	-261.386	28.0233	218.865	-3.71253	17.2564	89.5366	-356.581	28.095	221.608	-256.367	85.3254	-114.12	240.165	-162.623	215.991	-104.583	-58.506	-62.5961	332.295	-91.2194	47.3806	-102.623	97.6152	-116.378	26.7359	-163.482	-397.033	324.306	189.174	-176.147	144.286
799	2056.1	3.72502	1.52568	75.3623	67.8307	-104.589	-253.623	20.6885	222.781	-7.55042	19.5857	90.8374	-356.762	29.0447	223.803	-259.813	85.4829	-113.062	241.304	-165.197	219.984	-107.814	-59.7287	-65.5529	332.212	-87.9558	32.667	-91.0791	99.5326	-117.873	19.8145	-156.984	-382.431	308.104	187.877	-173.716	145.269
800	2210.34	3.75709	1.51582	74.7579	66.0896	-105.263	-245.927	12.3587	219.018	-2.7417	18.8563	91.9296	-356.491	29.0802	224.546	-261.579	85.8294	-113.11	240.578	-164.524	222.095	-108.961	-59.9141	-67.3276	331.309	-83.9353	20.1356	-80.8149	100.336	-117.63	11.2479	-149.326	-371.95	297.28	185.76	-171.26	146.118
801	2269.7	3.75077	1.49644	74.3636	66.1284	-104.149	-251.984	16.8546	216.405	0.0199589	20.055	92.0591	-357.365	28.6511	223.51	-260.844	86.5619	-115.289	233.672	-156.693	212.575	-101.426	-58.6097	-67.5775	331.735	-86.1092	29.522	-89.2517	101.415	-117.343	13.6955	-151.79	-376.052	302.081	185.625	-172.401	145.731
802	2389.25	3.73147	1.51929	73.2857	65.3791	-102.202	-257.213	21.0686	215.036	1.25494	21.9802	92.2099	-357.861	28.3176	223.277	-260.85	87.1085	-115.377	234.141	-157.281	211.475	-100.832	-58.3525	-66.5879	323.442	-77.8883	32.7339	-91.5264	100.426	-116.329	6.35971	-145.204	-368.963	295.959	185.403	-172.677	145.124
803	2343.86	3.74219	1.52826	75.111	66.0096	-100.949	-266.094	28.4979	211.797	3.90377	23.6762	93.3939	-363.676	32.5152	220.943	-259.176	88.2858	-113.126	243.782	-168.793	220.374	-108.587	-59.2681	-68.6278	326.298	-77.4157	20.3942	-81.6134	101.183	-114.012	-2.42399	-137.096	-366.121	294.943	184.637	-172.427	145.964
804	2281.51	3.81565	1.48221	75.3965	65.6699	-101.503	-270.453	31.0277	204.245	11.9257	22.939	93.3382	-360.988	27.7526	211.696	-249.432	89.1632	-113.657	246.072	-170.531	224.176	-111.704	-58.3562	-69.6658	329.129	-82.27	28.9036	-89.4443	103.597	-106.277	-24.9381	-115.588	-371.805	305.758	180.003	-173.443	144.742
805	2147	3.84046	1.44922	75.2992	64.5827	-102.286	-268.279	28.3	202.478	14.0008	22.3238	94.3657	-370.286	33.3917	205.281	-242.897	91.0532	-115.641	236.911	-159.753	219.437	-106.811	-57.8633	-68.3604	328.226	-84.3895	36.1018	-95.0129	102.378	-98.9878	-37.9497	-102.235	-383.268	318.911	175.076	-174.24	144.565
806	2326.83	3.88834	1.43531	74.6694	63.4024	-101.251	-268.379	29.2069	203.931	11.9119	23.2978	95.1366	-370.36	32.137	199.257	-236.983	91.8455	-116.172	237.204	-158.923	219.952	-107.322	-57.1148	-69.6029	324.9	-77.9274	20.2524	-81.3872	102.416	-102.309	-32.0935	-108.24	-374.41	308.146	176.455	-172.62	145.051
807	2432.09	3.88571	1.45199	74.568	64.0218	-100.545	-270.358	31.2491	205.812	9.69	24.2752	95.1052	-370.875	29.8457	191.755	-229.002	92.9853	-114.397	241.757	-164.853	226.887	-112.559	-58.2565	-70.5851	329.764	-84.8889	30.8527	-91.2802	104.911	-102.25	-32.5221	-108.042	-373.77	308.303	176.006	-173.891	144.682
808	2546.38	3.92222	1.4576	74.7059	64.1476	-99.9045	-275.749	36.6127	206.491	8.56455	24.9868	95.6114	-367.292	25.4988	185.203	-222.554	93.3777	-114.733	241.605	-164.452	226.64	-112.536	-57.8137	-71.1284	327.071	-83.0799	35.3712	-95.3297	106.531	-99.3437	-37.876	-102.563	-381.753	318.411	174.318	-175.319	144.392
809	2553.64	3.93659	1.45916	73.4338	63.0181	-101.889	-266.94	27.2158	200.625	16.0186	22.0679	96.2799	-366.49	25.1147	183.547	-221.262	93.3467	-113.243	249.028	-172.052	232.557	-117.642	-57.8688	-71.7168	323.266	-77.1658	23.1457	-84.6083	106.55	-102.573	-32.0035	-108.647	-373.077	307.62	175.395	-172.853	145.144
810	2514.82	3.94522	1.45201	75.1061	64.4809	-100.946	-270.205	30.4735	202.829	13.1368	23.5856	97.5449	-373.089	29.8493	179.884	-218.4	94.3283	-113.587	248.514	-171.814	232.388	-117.455	-57.8072	-71.6104	324.014	-78.1341	23.3197	-84.7972	106.623	-102.07	-33.7242	-105.585	-377.726	316.385	184.727	-182.822	142.042
811	2498.72	3.93472	1.45329	75.875	64.5545	-100.711	-269.305	29.5879	202.208	13.6228	23.9323	98.6012	-376.577	31.9812	175.488	-214.66	94.9976	-112.62	252.538	-176.93	234.873	-119.502	-58.2298	-71.9623	329.402	-82.2068	16.388	-79.1444	106.197	-102.16	-33.435	-106.012	-377.235	316.448	184.62	-181.543	142.574
812	2453.69	3.87357	1.50467	77.2936	65.2285	-100.906	-268.479	28.7439	201.615	14.3562	23.6226	97.1167	-374.017	29.1884	178.496	-216.529	95.0372	-110.466	260.001	-186.488	239.123	-123.436	-59.3695	-72.0777	336.939	-89.6777	12.9713	-76.3984	106.145	-100.383	-37.0321	-102.286	-381.591	321.978	183.467	-179.524	143.453
813	2474.05	3.88777	1.50115	77.693	65.3714	-98.9956	-275.451	36.3546	206.617	7.90783	26.4234	99.0486	-379.336	34.0569	175.265	-214.913	95.26	-110.864	256.465	-183.233	237.196	-122.156	-59.5922	-71.1726	332.521	-82.8641	0.0118733	-64.4324	104.472	-103.059	-32.3254	-107.215	-373.451	311.973	184.362	-178.362	143.879
814	2365.28	3.88885	1.49051	79.4451	66.352	-100.048	-273.419	34.0812	205.01	10.6223	24.3547	101.099	-384.212	41.2822	178.983	-220.828	94.4077	-110.559	259.37	-185.555	239.314	-124.167	-59.2903	-68.943	323.506	-71.702	-14.7487	-49.9531	102.084	-100.119	-38.7045	-100.683	-380.334	320.437	181.968	-176.678	144.516
815	2375.77	3.90084	1.50071	79.4709	66.6149	-98.9655	-275.797	36.6745	206.409	8.04093	26.5301	101.661	-387.386	43.8247	177.507	-219.779	94.7123	-109.815	259.074	-186.363	236.083	-120.595	-60.0988	-69.5267	323.155	-70.1504	-16.9288	-48.4815	102.319	-101.429	-36.6035	-103.185	-376.04	315.085	181.572	-175.373	144.963
816	2379.97	3.91196	1.5043	80.1907	67.248	-98.7665	-277.934	39.0638	207.902	6.40239	26.7019	102.777	-389.465	46.1777	175.118	-218.177	94.6351	-109.368	261.299	-188.701	236.651	-121.132	-60.1879	-67.5884	315.882	-61.6477	-26.8881	-38.4622	100.5	-101.552	-36.7121	-102.984	-375.849	314.73	180.559	-173.652	145.634
817	2365.28	3.88711	1.51637	80.7589	67.7931	-98.4059	-276.334	37.6117	207.739	6.60445	26.9401	104.175	-394.653	52.1845	176.777	-221.444	94.4237	-108.714	262.064	-190.393	236.834	-120.35	-60.6958	-68.0708	317.498	-62.6985	-26.9733	-38.9326	100.617	-101.191	-37.6804	-102.354	-375.934	314.963	179.321	-173.085	145.811
818	2349.71	3.8904	1.50542	80.263	67.2552	-98.9666	-275.456	36.2103	205.676	8.7442	26.6034	104.313	-394.606	52.2923	176.256	-220.957	94.3495	-108.067	263.176	-192.273	236.157	-119.196	-61.2581	-68.5506	318.023	-62.3249	-28.1376	-38.5377	100.736	-102.279	-35.2833	-104.772	-373.203	311.422	179.71	-172.724	146.028
819	2457.17	3.94111	1.46691	80.3146	67.5085	-99.2258	-273.753	34.4611	205.051	9.71907	26.0725	108.125	-402.473	60.771	170.852	-219.235	94.269	-108.555	261.009	-189.402	235.155	-118.269	-60.9956	-71.0451	323.866	-68.175	-20.4736	-47.0023	102.626	-101.688	-35.2121	-105.005	-375.641	314.126	178.521	-172.725	146.011
820	2450.69	3.91155	1.50171	80.0702	67.6407	-99.4071	-271.766	31.8442	202.965	12.0356	25.9714	108.243	-400.505	58.5141	167.604	-215.769	94.3547	-106.722	264.338	-194.942	233.694	-115.774	-62.4025	-65.1683	305.194	-49.0307	-41.2737	-24.2065	98.362	-100.728	-35.5923	-104.4	-379.027	318.34	177.889	-172.687	145.952
821	2552.96	3.8929	1.48841	78.4781	67.3627	-100.613	-270.473	29.8701	199.985	15.6439	24.603	109.009	-398.551	56.0885	161.297	-210.177	94.5198	-106.295	264.301	-195.973	233.994	-114.91	-63.0606	-61.0021	294.124	-39.003	-53.9534	-9.20528	96.0349	-96.6436	-41.328	-98.2626	-392.511	334.468	175.749	-173.457	145.961
822	2494.25	3.88167	1.47859	77.8811	66.9141	-100.937	-268.375	27.6159	198.721	17.3592	23.9611	106.851	-393.975	51.5581	165.44	-212.225	94.3456	-106.417	263.841	-195.421	233.563	-114.576	-62.9893	-59.7749	297.662	-42.0183	-59.7713	-3.32669	95.0151	-97.9361	-39.2036	-100.604	-388.558	329.137	175.496	-173.135	147.115
823	2522.89	3.8753	1.53382	77.8518	67.7337	-100.249	-270.917	31.257	203.343	12.3367	24.5287	108.409	-394.306	51.3442	158.768	-206.602	94.6478	-105.62	269.605	-201.949	238.113	-118.833	-63.4757	-60.5488	302.829	-47.1182	-60.5503	-3.00103	96.0266	-103.791	-28.4005	-111.672	-372.942	309.529	178.156	-172.088	148.336
824	2500.42	3.90745	1.4992	77.721	68.6954	-100.721	-267.922	27.8621	201.249	14.8717	23.9093	107.308	-395.428	52.8978	164.102	-210.977	94.3772	-106.288	267.179	-198.856	237.017	-117.995	-63.051	-55.4894	292.425	-38.9956	-74.8535	14.9858	93.5597	-100.763	-34.2902	-105.665	-381.076	319.201	176.084	-173.349	148.055
825	2372.86	3.83546	1.52235	77.4518	68.4006	-100.486	-269.047	29.1571	201.968	14.1069	23.9769	105.46	-394.614	52.0414	170.021	-215.52	94.0635	-106.373	264.981	-196.991	236.286	-117.242	-63.4037	-55.5046	300.041	-46.0036	-75.8603	14.9556	93.0627	-103.681	-28.9271	-111.175	-373.522	309.724	177.527	-172.38	148.867
826	2463.14	3.8539	1.53539	78.6243	69.1201	-99.4363	-272.339	32.703	204.681	10.3014	25.9065	105.941	-393.737	50.8604	166.504	-212.043	94.2451	-105.442	267.279	-200.569	232.426	-114.357	-64.0146	-56.9888	301.317	-46.7768	-71.3461	9.57526	94.1208	-102.192	-31.4181	-108.271	-376.864	318.39	184.637	-179.395	145.11
827	2660.29	3.86231	1.54977	79.5239	68.1916	-98.8324	-275.19	35.9934	205.751	8.54793	26.7793	108.214	-393.467	49.7143	156.128	-203.243	94.7501	-104.916	270.5	-204.174	232.263	-114.553	-64.1137	-61.064	310.851	-54.4843	-60.6303	-4.17411	96.4284	-99.2559	-37.1952	-101.964	-385.45	328.33	182.556	-177.464	146.113
828	2357.99	3.82246	1.52284	80.3439	67.9905	-101.745	-275.455	34.0133	200.669	15.9459	28.1117	102.784	-392.019	51.8858	164.127	-213.012	92.8646	-105.469	274.557	-207.161	230.292	-113.434	-62.809	-62.7595	319.459	-61.9992	-53.3281	-13.1305	96.6838	-99.3728	-37.3561	-101.923	-384.525	326.546	180.979	-174.352	147.093
829	2316.71	3.79966	1.55577	81.2854	68.8439	-101.742	-272.281	31.1642	200.198	16.5944	26.7746	104.865	-399.024	59.6272	166.106	-215.72	92.6991	-104.82	279.266	-212.698	231.178	-113.898	-63.421	-63.3565	323.052	-65.3057	-52.1802	-14.9759	96.8949	-99.0465	-38.4119	-100.908	-385.058	326.463	179.228	-171.794	147.896
830	2316.07	3.74377	1.56838	80.2344	69.9693	-101.422	-273.038	32.1765	200.375	16.1408	26.371	105.901	-399.362	59.5618	161.848	-212.169	92.9829	-104.269	280.697	-214.829	231.213	-112.871	-64.3386	-56.3474	310.392	-54.146	-68.996	5.50874	91.3063	-100.733	-35.6474	-103.817	-380.167	320.21	179.628	-172.601	147.679
831	2243.51	3.73573	1.54917	78.2746	68.904	-101.796	-266.299	25.5891	199.425	17.8587	24.5189	104.386	-397.724	58.6088	169.955	-217.825	92.4081	-104.671	273.022	-206.719	226.052	-108.388	-64.2761	-53.5937	306.388	-51.53	-77.0236	15.532	89.9034	-102.811	-32.1953	-107.753	-373.183	312.521	181.131	-173.314	146.5
832	2309.36	3.67447	1.57024	79.1324	68.3403	-101.717	-263.041	22.6807	199.649	17.8597	23.2901	104.848	-395.737	56.789	168.029	-216.083	92.4665	-104.486	279.61	-213.227	228.865	-110.685	-64.11	-55.8758	319.29	-63.348	-68.0698	4.65781	89.7431	-102.617	-33.0984	-106.918	-373.071	311.627	179.301	-169.572	147.791
833	2333.6	3.70199	1.56905	78.4825	69.9637	-100.871	-266.546	26.6304	202.409	14.1952	24.1102	105.441	-395.495	56.6146	166.171	-214.636	92.5257	-104.649	282.832	-216.55	220.309	-102.983	-63.9019	-49.9645	303.289	-50.0274	-84.8588	26.2416	87.1716	-102.371	-34.0775	-105.929	-373.338	311.785	178.871	-171.371	147.328
834	2470.87	3.71827	1.54742	78.863	70.4195	-99.7412	-272.956	33.3666	204.276	11.124	25.2642	107.693	-395.851	56.3501	157.657	-207.693	93.0619	-104.657	279.508	-213.216	216.88	-99.6855	-64.1729	-48.4008	295.369	-42.9625	-88.08	31.702	86.6162	-99.3363	-39.9112	-99.8675	-382.388	322.107	176.666	-173.638	147.011
835	2887.58	4.08109	1.79434	78.3854	72.9625	-101.099	-266.741	26.433	197.438	18.9668	23.4638	121.253	-413.115	72.3445	135.39	-189.349	102.567	-105.217	295.628	-232.82	230.654	-111.475	-66.0756	-63.7276	271.406	-11.6449	-86.117	24.5436	99.5606	-103.32	-32.6526	-107.659	-370.7	307.059	176.724	-167.992	148.775
836	2759.13	4.07134	1.64871	77.1814	71.9673	-99.77	-273.371	34.0406	204.074	10.9604	25.4557	117.286	-405.183	66.1318	146.925	-198.256	100.775	-104.034	278.579	-216.662	228.75	-109.066	-67.2397	-63.4904	267.564	-9.25092	-85.3621	24.9006	100.506	-104.752	-23.5837	-116.967	-373.224	307.884	173.783	-169.28	148.432
837	2629.65	4.06285	1.62712	77.283	72.4473	-100.8	-270.336	30.3044	197.689	17.934	23.9967	114.734	-403.629	64.7107	155.528	-205.087	99.721	-104.226	276.286	-213.953	226.925	-107.069	-67.0172	-58.7099	262.547	-7.80724	-97.4487	40.2694	98.9176	-100.567	-32.0902	-108.567	-383.023	319.871	171.165	-170.986	148.351
838	2637.63	4.07993	1.61397	77.297	72.7736	-99.9271	-271.329	31.8568	201.786	12.9237	25.5498	111.354	-396.97	59.12	165.215	-212.161	98.6758	-104.312	275.329	-213.256	228.478	-108.568	-67.2603	-58.3136	262.315	-8.96414	-100.745	44.6928	100.348	-99.4179	-31.6946	-108.894	-387.833	325.579	170.596	-172.87	148.684
839	2773.09	4.04068	1.62455	77.4828	73.2125	-100.396	-270.685	30.9231	199.6	15.6101	24.6879	112.225	-395.418	55.352	155.175	-202.777	98.9785	-104.549	281.552	-219.769	240.663	-118.954	-67.0734	-56.7693	263.079	-11.0019	-101.106	46.028	99.5724	-98.1591	-32.8314	-107.68	-391.764	330.336	169.902	-173.602	149.747
840	2755.15	4.07944	1.59224	76.5729	72.249	-101.628	-263.726	22.937	193.371	22.1479	23.6225	109.286	-391.403	52.5518	165.181	-210.555	98.0588	-104.985	280.186	-218.499	240.352	-118.091	-66.8978	-56.4154	264.03	-12.3668	-99.3959	44.796	99.7888	-99.5204	-29.207	-111.364	-393.491	330.292	172.924	-177.074	150.723
841	2746.91	4.06497	1.58642	76.6526	71.8333	-101.436	-265.293	24.7724	194.894	20.5598	23.7822	108.171	-389.665	50.7425	166.98	-211.426	97.7509	-105.172	275.684	-214.066	241.181	-118.467	-67.156	-55.6653	262.491	-10.6877	-95.2802	40.8133	98.2457	-98.8519	-33.1286	-107.09	-398.763	334.888	175.826	-180.188	151.187
842	2760.92	4.0316	1.58232	77.4213	71.5901	-100.375	-271.336	31.9437	202.072	12.7814	25.0441	107.402	-387.242	47.6324	165.854	-209.398	97.8158	-105.74	277.506	-215.643	243.073	-121.171	-66.6687	-57.534	272.973	-18.3716	-89.8013	32.3445	98.2783	-97.7139	-32.274	-107.936	-405.181	342.364	176.118	-178.507	152.727
843	2738.44	4.01457	1.58793	76.8292	71.6592	-101.193	-268.354	28.341	197.152	18.3359	23.7681	106.582	-387.37	46.1994	164.447	-207.115	97.882	-105.954	274.981	-212.541	243.753	-121.816	-66.5727	-53.8684	276.243	-24.0716	-104.005	48.9878	97.3087	-98.5758	-31.6958	-108.281	-403.742	339.825	176.785	-179.96	153.565
844	2822.33	4.03128	1.56827	76.1805	69.388	-100.451	-271.873	32.5875	201.668	13.4225	24.6429	108.947	-389.905	47.2094	154.447	-198.856	98.671	-107.018	268.646	-204.589	233.685	-114.041	-65.5804	-55.2182	274.449	-20.0535	-89.6401	32.6728	95.5008	-97.4827	-36.1212	-103.802	-407.297	341.882	176.06	-175.968	153.829
845	2785.99	4.04668	1.57707	75.2099	68.6454	-101.036	-270.52	30.603	198.933	16.7625	23.7787	107.937	-387.71	44.8211	155.624	-199.224	98.4733	-107.643	262.347	-197.434	228.596	-109.945	-65.4002	-53.0125	273.583	-21.1717	-97.4798	42.4347	95.337	-98.5786	-37.0283	-101.964	-410.085	341.382	176.906	-177.399	155.898
846	2624.15	4.04131	1.58763	74.8409	67.3882	-100.349	-271.89	32.3306	201.243	14.0239	24.7452	106.497	-390.064	47.1114	161.242	-203.662	98.1039	-108.548	257.735	-191.27	215.678	-99.4209	-64.3875	-53.9357	272.403	-18.8267	-89.8676	33.6842	94.5749	-98.4889	-36.3556	-102.807	-410.577	341.753	176.084	-173.457	154.438
847	2751.46	4.0196	1.57928	75.5307	68.8648	-100.06	-272.049	32.7763	200.54	14.3194	24.5143	109.422	-394.015	49.5565	151.236	-195.23	98.7342	-108.099	262.996	-197.718	228.051	-109.613	-64.9947	-52.2757	271.842	-19.4359	-95.0329	39.9997	94.0887	-98.1683	-37.4791	-101.929	-409.049	340.486	174.588	-174.173	155.053
848	2662.01	4.04471	1.56879	75.7184	69.3133	-99.4324	-273.951	34.8578	204.509	10.1647	25.8647	103.825	-386.07	43.7595	169.259	-209.24	97.2821	-108.524	258.009	-192.403	225.606	-107.657	-64.9326	-52.0345	276.914	-25.1449	-104.334	49.4714	95.9754	-98.6719	-36.0632	-103.241	-408.352	339.057	174.55	-175.806	156.359
849	2698.07	4.00699	1.57814	75.5296	69.4465	-99.8621	-271.971	32.735	202.511	12.34	25.2702	103.026	-382.596	39.7352	166.85	-206.149	97.1025	-107.714	264.899	-199.979	234.263	-114.829	-65.2532	-52.1922	276.875	-25.1177	-101.075	46.0729	95.8919	-98.7894	-31.9422	-107.278	-413.124	343.801	175.132	-176.128	157.217
850	2836.93	3.98328	1.59385	75.471	69.4116	-99.8641	-271.072	31.8938	202.373	12.4307	25.2796	105.299	-383.762	39.5595	156.826	-197.873	97.8514	-107.036	269.588	-205.665	237.262	-117.153	-65.8246	-52.9165	274.8	-22.6645	-96.5934	41.281	96.0332	-97.2967	-32.1898	-107.311	-420.719	352.078	175.381	-176.079	157.534
851	2798.4	3.9817	1.55918	73.7115	67.2366	-100.762	-269.786	30.3382	199.373	15.8616	24.053	105.389	-383.25	38.2441	154.378	-195.549	98.0886	-108.614	256.473	-190.143	224.625	-106.927	-64.7462	-51.2306	267.408	-16.6241	-94.6104	41.0307	94.2912	-96.8292	-33.1065	-106.523	-421.439	353.744	175.6	-175.762	155.018
852	2757.68	3.95948	1.57385	74.9976	68.7796	-101.453	-268.996	29.7505	198.178	17.414	23.0068	105.234	-383.612	37.9107	153.353	-194.465	98.1751	-107.82	262.847	-197.359	237.671	-117.548	-65.5103	-47.8742	272.869	-23.1543	-101.07	48.9455	91.4243	-98.2913	-36.675	-102.422	-411.576	342.308	175.839	-176.524	155.679
853	2672.96	3.95074	1.58148	75.625	69.6633	-102.028	-266.957	27.6905	197.085	18.8138	22.2529	102.793	-382.904	36.9071	161.178	-200.116	98.1298	-107.904	262.346	-197.282	237.573	-117.593	-65.865	-44.5695	279.579	-32.4967	-113.555	63.8278	90.4073	-98.5178	-38.8954	-99.8457	-411.679	341.576	177.083	-178.215	156.344
854	2566.65	3.90948	1.58891	74.9084	67.81	-102.557	-264.131	24.5516	193.2	22.9643	21.3984	101.535	-381.656	34.1883	161.449	-199.288	98.5945	-108.407	260.624	-195.078	236.245	-116.569	-65.6605	-43.5027	284.944	-36.9842	-106.454	55.9817	87.5523	-99.7851	-36.8642	-101.693	-408.805	337.101	176.677	-175.052	156.609
855	2607.82	3.89754	1.54779	75.9675	68.9814	-102.401	-264.726	25.3824	194.041	21.8366	21.6658	98.9322	-379.123	32.5713	170.43	-206.522	97.9902	-108.567	261.396	-195.69	247.184	-125.922	-65.7246	-42.6988	285.872	-38.561	-106.521	56.6862	86.9459	-98.218	-38.3998	-100.551	-412.993	342.168	175.541	-175.885	157.289
856	2435.15	3.81528	1.55256	77.438	70.6335	-101.401	-272.153	33.0661	203.519	11.6313	25.7107	93.2599	-378.87	34.2561	180.494	-215.671	96.2387	-110.072	264.197	-196.633	246.926	-125.365	-64.2287	-42.137	283.612	-35.2532	-104.669	54.9232	85.3123	-99.0483	-38.3123	-100.264	-412.01	339.815	176.302	-177.023	157.913
857	2455.16	3.80619	1.53571	75.8108	68.7122	-100.498	-269.443	30.5856	202.519	12.3284	25.3401	99.3375	-388.42	39.5024	161.602	-199.952	98.3014	-110.719	260.046	-191.443	243.091	-122.514	-63.9199	-41.8548	269.494	-20.8813	-90.2301	41.2426	82.632	-97.714	-35.8707	-103.339	-414.427	344.831	175.248	-173.879	153.841
858	2543.4	3.86431	1.53424	75.3046	68.068	-102.228	-259.825	21.2377	195.614	19.746	23.1663	98.9209	-382.628	34.3391	161.612	-199.425	98.4322	-110.144	264.292	-195.824	246.803	-125.703	-64.0092	-42.1429	279.536	-32.6194	-96.5477	47.4569	86.2956	-100.754	-35.8563	-103.34	-399.665	329.572	175.651	-175.087	154.106
859	2564.1	3.86399	1.54931	75.1247	68.0805	-102.469	-258.567	19.7244	193.675	21.9404	22.6993	95.861	-376.4	27.8727	167.289	-201.929	98.7426	-110.478	264.078	-196.358	246.448	-125.848	-64.1783	-40.0758	281.019	-35.8564	-101.193	53.7747	85.5959	-101.612	-34.9033	-103.672	-399.046	328.134	177.713	-176.378	154.059
860	2535.12	3.84709	1.53365	76.3185	68.1226	-102.161	-263.907	27.1426	201.338	12.7653	23.6277	95.9822	-376.566	27.9672	166.851	-201.588	98.7746	-110.356	266.32	-199.126	248.872	-127.891	-64.5449	-40.9109	286.567	-40.0126	-91.1954	41.585	84.4231	-99.9663	-37.2934	-101.794	-401.251	331.536	175.334	-173.805	154.189
861	2619.61	3.85859	1.53985	75.2069	66.8614	-99.9911	-271.88	33.0377	203.698	11.0669	25.308	100.357	-380.043	30.0677	152.54	-190.83	99.7691	-114.683	252.514	-184.196	239.381	-121.137	-62.6845	-40.3613	282.004	-36.3686	-93.1531	44.6568	84.839	-100.804	-37.0436	-101.865	-400.009	329.341	175.252	-174.434	153.698
862	2492.76	3.82381	1.52664	75.2801	66.5853	-99.9673	-272.508	33.3089	202.423	12.2584	25.5571	92.4179	-369.625	22.7143	177.36	-209.797	97.6948	-115.8	247.638	-178.334	236.519	-118.562	-62.2427	-40.1434	287.14	-41.585	-92.7894	43.9786	84.5803	-103.205	-31.664	-107.141	-394.228	322.746	176.605	-174.631	153.126
863	2593.93	3.8305	1.54711	75.6379	66.9748	-99.7926	-271.915	33.0976	203.958	10.5713	25.6985	92.8525	-368.951	20.6767	173.599	-206.221	98.3452	-113.715	257.327	-189.135	238.96	-120.672	-62.7138	-41.748	292.21	-45.1341	-86.1534	35.0619	84.5345	-110.06	-19.9927	-118.172	-378.149	301.619	178.504	-170.995	154.257
864	2703.58	3.86185	1.56284	74.9689	66.7943	-99.265	-274.65	35.4782	204.651	9.83078	26.2171	98.8827	-376.829	25.5679	154.099	-191.48	100.037	-115.025	252.962	-183.944	236.985	-119.328	-62.1269	-40.9788	285.139	-39.0136	-90.4157	40.9208	85.0135	-109.08	-22.7338	-115.428	-380.42	304.456	178.219	-172.432	153.882
865	2820.13	3.88224	1.55939	74.8994	68.265	-99.3163	-274.097	34.9397	204.483	10.052	26.1372	94.3967	-366.393	17.7402	167.449	-201.18	99.0884	-114.532	254.955	-186.653	243.285	-124.358	-62.9182	-40.9226	279.054	-34.2007	-96.7945	48.9791	86.7494	-109.227	-17.0089	-122.061	-378.881	303.878	177.344	-173.97	153.433
866	2678.24	3.87382	1.58839	75.5409	68.0467	-99.2005	-274.508	35.4041	204.868	9.56909	26.2996	91.5078	-358.646	10.4416	172.355	-203.566	98.9378	-113.514	261.866	-194.444	245.966	-126.966	-63.0374	-42.6912	284.106	-37.6576	-90.2257	40.0297	87.084	-107.819	-21.8722	-117.122	-380.871	306.536	177.027	-172.935	154.455
867	2678.69	3.86847	1.57935	76.2385	68.5982	-99.8689	-274.322	35.3428	202.497	11.5469	25.8301	97.1528	-374.925	23.8482	161.022	-196.843	100.263	-112.864	264.961	-197.8	249.899	-130.225	-63.254	-42.6306	288.834	-42.4779	-87.5254	36.7851	86.9339	-110.412	-17.5447	-120.884	-377.723	301.402	178.826	-172.296	155.256
868	2802.8	3.89126	1.55365	76.1155	68.2378	-98.9616	-275.091	36.0774	205.918	8.44271	26.5871	95.3586	-372.02	22.473	168.554	-202.863	99.8023	-114.922	254.094	-185.337	244.777	-126.464	-62.5393	-43.4452	287.408	-40.6128	-86.2672	35.1246	87.4503	-111.333	-17.0255	-120.511	-377.456	303.913	188.92	-181.822	151.692
869	2670.25	3.90735	1.59094	77.6074	68.3354	-98.1566	-276.715	38.1871	210.458	3.35169	27.7759	93.1705	-365.212	17.5233	174.755	-207.307	99.1308	-113.12	263.226	-195.933	246.652	-128.217	-63.1798	-47.3285	293.041	-43.8167	-74.7828	19.9955	88.8827	-108.302	-26.3786	-111.154	-381.542	309.47	187.375	-179.916	152.561
870	2425.84	3.93232	1.53282	77.2726	66.0213	-102.043	-273.988	33.9583	197.34	17.5178	23.5333	99.8276	-378.908	28.7673	158.596	-196.242	100.902	-113.966	259.069	-190.669	246.669	-128.422	-62.9351	-47.2972	298.8	-49.7761	-68.6106	13.1014	87.4785	-102.171	-39.8851	-97.5073	-393.809	322.351	183.774	-178.359	153.843
871	2594.55	3.93273	1.52812	78.1419	66.9168	-98.6822	-277.835	39.9384	211.288	2.07241	27.5466	96.8709	-374.396	26.1191	168.875	-204.3	99.8588	-114.023	257.604	-189.506	248.203	-129.822	-63.3857	-49.6093	298.761	-48.2226	-65.3357	8.2854	89.0872	-101.157	-38.2461	-99.6779	-398.924	327.838	180.488	-175.84	154.893
872	2567.71	3.88568	1.51982	78.516	65.9427	-99.2332	-275.777	37.8677	209.03	4.42214	26.9085	101.616	-385.703	35.8052	157.67	-197.4	100.227	-114.322	254.716	-186.476	249.587	-130.801	-63.6981	-50.8801	307.433	-56.8903	-57.8366	-0.639029	89.5121	-99.5396	-39.3731	-99.1623	-403.093	332.831	177.523	-173.539	155.288
873	2464.62	3.90192	1.51299	76.7437	65.6686	-101.805	-268.231	28.9748	197.472	17.4998	23.5473	101.104	-383.933	34.3402	159.523	-198.667	100.421	-113.972	255.712	-187.24	250.875	-131.659	-63.7572	-46.7924	298.549	-49.853	-70.5705	15.197	88.3301	-100.781	-38.3507	-99.9918	-400.351	328.781	177.057	-173.917	155.597
874	2376.22	3.89073	1.4995	76.9274	66.4328	-102.256	-266.519	26.7063	193.488	21.8732	22.7891	100.405	-387.925	39.7575	168.409	-207.283	99.7315	-114.797	250.37	-181.347	252.824	-133.35	-63.7867	-43.9387	295.14	-48.1513	-77.6034	24.516	87.3199	-100.42	-40.4174	-98.2453	-399.706	328.026	175.346	-174.754	155.473
875	2496.99	3.93177	1.51089	76.0668	66.1195	-102.483	-265.959	26.087	192.858	22.6561	22.5083	101.148	-384.65	36.3326	163.652	-202.989	100.332	-115.019	250.483	-181.45	249.687	-130.703	-63.6363	-43.4595	290.911	-44.7351	-81.9795	29.9284	88.218	-101.071	-40.0532	-98.3082	-399.522	327.186	176.208	-176.05	155.552
876	2513.9	3.86502	1.48093	75.0771	63.8011	-104.526	-254.7	13.4842	177.103	39.156	18.3166	101.946	-385.703	35.9398	158.517	-198.47	100.607	-115.051	255.718	-184.754	249.078	-129.335	-62.8494	-44.125	300.226	-53.2971	-75.1285	21.6661	87.0494	-100.148	-38.6144	-100.093	-403.89	332.312	175.659	-174.381	155.773
877	2543.92	3.88706	1.4701	74.6881	63.8904	-105.042	-253.875	11.6783	174.638	42.2941	17.8823	99.2047	-382.589	33.908	168.077	-205.911	100.123	-115.621	252.253	-181.163	247.859	-128.487	-62.8935	-44.7815	301.996	-55.3359	-83.2727	29.5077	89.6842	-98.6851	-37.5642	-101.266	-412.078	340.728	175.506	-176.133	157.664
878	2585.68	3.86695	1.4736	74.8156	64.0294	-104.056	-255.345	12.3794	175.144	42.2146	19.1377	95.9881	-376.539	30.0762	178.771	-214.132	99.1285	-116.303	250.046	-180.213	248.855	-130.137	-63.0537	-44.994	300.129	-53.5286	-80.1414	26.4378	89.5601	-97.7205	-36.4486	-102.569	-417.249	346.134	175.744	-176.399	158.303
879	2563.18	3.94517	1.47706	74.3663	63.2858	-103.948	-256.562	13.4937	176.779	40.6933	19.5911	100.347	-385.444	36.3001	164.826	-203.387	100.742	-118.1	244.987	-173.131	242.758	-125.297	-61.4019	-45.4295	297.511	-51.1286	-82.6992	29.1539	90.9931	-98.6998	-41.8264	-96.3405	-414.155	340.869	177.002	-177.894	158.983
880	2538.89	3.965	1.4468	74.5864	62.0609	-104.021	-261.218	19.9877	184.798	31.6423	20.281	96.0995	-374.61	28.7956	179.331	-214.543	99.9719	-119.385	241.809	-168.347	236.607	-120.245	-60.2466	-50.3872	296.989	-47.4328	-65.8011	9.03825	91.8688	-98.5237	-40.6873	-97.5414	-416.285	342.699	176.708	-175.161	158.504
881	2407.85	3.98931	1.46457	76.4895	64.5315	-104.9	-270.001	30.2844	196.112	18.7964	20.3507	95.679	-374.387	28.734	181.217	-216.044	99.8821	-117.255	248.552	-176.514	245.694	-127.13	-61.6186	-52.2059	306.068	-55.7767	-72.1031	13.6177	94.951	-98.0615	-40.3736	-98.1998	-419.871	344.962	173.554	-174.101	161.609
882	2466.69	4.01569	1.47097	75.8732	63.0712	-103.342	-272.103	33.5333	201.504	12.7871	22.4001	98.8656	-382.301	34.2737	170.557	-207.767	100.961	-120.687	236.484	-162.009	233.105	-116.984	-60.0783	-52.9428	312.138	-61.8088	-77.013	17.6265	96.9038	-98.2701	-40.1257	-98.2018	-421.55	344.933	173.887	-174.607	163.679
883	2411.42	4.00032	1.45308	74.8983	60.6089	-103.373	-268.692	29.2008	194.775	20.1686	21.9669	98.7917	-384.496	36.9331	174.188	-211.082	101.349	-125.502	221.978	-144.741	218.385	-104.99	-57.8016	-55.4781	320.15	-68.7658	-76.3813	15.1498	99.2776	-98.415	-36.8336	-101.486	-424.565	347.503	174.293	-174.875	165.125
884	2461.97	4.01652	1.45965	75.305	59.885	-103.052	-269.639	30.8907	197.392	17.1226	22.5861	101.82	-390.667	41.524	164.188	-203.278	102.076	-127.413	216.174	-137.709	212.222	-99.8686	-56.8189	-57.7389	329.034	-77.039	-74.8739	12.0614	101.496	-98.4075	-37.1674	-101.079	-425.192	347.666	174.329	-175.029	166.322
885	2402.57	4.01561	1.46059	75.6269	61.0865	-104.035	-265.73	26.1315	189.398	25.5416	21.2571	99.4341	-388.541	40.8335	174.533	-211.842	101.432	-123.593	226.29	-148.805	227.23	-113.206	-58.6694	-57.2431	324.266	-72.182	-74.3555	12.148	100.76	-98.2286	-39.5232	-98.4244	-426.18	347.871	174.581	-175.031	166.388
886	2440.53	4.04283	1.45327	75.8009	60.0718	-104.086	-265.839	26.345	189.381	25.5416	21.2599	99.4342	-388.541	40.8335	174.533	-211.842	101.432	-125.885	220.344	-140.766	220.235	-107.487	-56.9899	-59.5797	330.964	-78.1191	-71.9381	8.32555	102.816	-98.4562	-41.2983	-96.4288	-425.537	346.321	174.579	-175.245	167.564
887	2420.43	4.05257	1.46271	77.1426	60.7954	-103.637	-269.386	31.2955	195.943	18.1572	22.2767	99.4644	-388.862	41.3951	175.171	-212.607	101.308	-125.437	221.861	-142.735	221.183	-108.282	-57.2963	-62.4425	340.979	-87.5385	-68.5939	3.41525	105.447	-99.2459	-39.5998	-97.5104	-424.562	344.617	175.482	-175.327	168.38
888	2501.39	4.06975	1.47047	76.7949	60.1741	-104.21	-265.92	26.6135	189.308	25.5284	21.2235	102.433	-394.844	45.8643	165.149	-204.752	101.971	-125.878	221.061	-141.394	218.824	-106.395	-56.8365	-63.3935	346.576	-93.0744	-72.9578	7.21922	107.439	-99.31	-40.0931	-96.6925	-425.11	344.854	175.912	-176.321	169.445
889	2431.97	4.07192	1.47598	77.4213	61.6574	-104.328	-264.988	25.4493	187.793	27.2063	21.0124	100.341	-393.157	45.3238	173.847	-211.759	101.564	-122.342	232.058	-154.77	228.205	-114.279	-58.5889	-63.1274	345.915	-92.4969	-72.9302	7.31886	107.186	-99.4136	-38.3869	-98.4303	-426.121	345.884	176.011	-176.388	169.61
890	2408.03	4.08945	1.47139	77.2414	62.1803	-103.74	-269.249	31.623	196.689	17.2063	22.3742	100.341	-393.157	45.3238	173.847	-211.759	101.564	-123.238	229.418	-151.563	224.305	-111.01	-58.1652	-60.9895	339.12	-86.0782	-75.9483	11.2479	105.341	-99.438	-36.7895	-100.061	-428.605	347.947	176.18	-176.442	169.663
891	2402.31	4.02858	1.44764	75.2318	59.6663	-103.823	-266.569	27.4591	190.433	24.2304	21.7225	100.861	-394.58	47.4449	173.192	-211.666	101.145	-130.074	209.806	-128.799	204.641	-94.6639	-54.8632	-59.0799	333.178	-80.7049	-77.6002	13.8648	103.719	-100.726	-31.7675	-104.62	-431.232	349.455	177.414	-176.326	169.873
892	2340.1	4.03109	1.46581	75.9266	60.8987	-102.99	-269.288	30.879	195.706	18.5604	22.816	101.126	-395.938	49.9592	177.376	-216.225	101.239	-128.189	213.108	-133.214	207.064	-97.0984	-56.6406	-58.4214	328.396	-75.5121	-76.6224	13.6369	102.541	-100.065	-33.2751	-103.207	-434.021	351.7	177.213	-175.751	169.432
893	2309.02	4.02499	1.44917	76.1339	60.7375	-103.151	-269.886	31.3882	195.422	18.7136	22.8348	101.849	-397.509	51.8909	175.008	-214.233	101.008	-126.684	217.822	-139.882	209.18	-98.9166	-57.3033	-58.9066	327.422	-74.3434	-68.0174	4.87541	101.498	-100.12	-33.1461	-103.563	-433.151	351.204	176.357	-173.581	168.244
894	2315.66	4.04005	1.44775	75.6126	59.8272	-104.194	-264.863	25.0298	186.74	28.2578	21.2202	99.9248	-392.753	49.3289	185.671	-223.926	100.396	-127.704	212.503	-131.714	204.636	-95.9845	-56.5424	-58.5924	322.776	-69.4083	-68.0316	5.87197	101.134	-99.604	-38.5994	-97.7841	-430.506	347.932	175.411	-173.067	168.016
895	2289.8	4.05309	1.44765	75.2652	59.8752	-104.622	-264.655	25.0533	186.7	28.2578	20.883	99.925	-392.753	49.329	185.67	-223.926	100.396	-127.941	211.565	-130.434	203.115	-94.658	-56.3878	-56.9959	318.411	-65.6437	-70.068	8.89953	99.9827	-99.3105	-38.6475	-98.0683	-431.55	348.895	174.904	-172.937	167.856
896	2270.07	4.08733	1.45862	75.4484	61.3353	-105.016	-264.462	25.0796	186.655	28.2578	20.5762	103.463	-402.761	58.5277	176.367	-217.445	100.686	-124.75	221.629	-142.166	211.815	-102.005	-57.8636	-55.0704	312.116	-60.1535	-71.699	11.8745	98.4931	-98.6163	-38.1196	-99.4104	-433.817	351.443	173.696	-172.719	167.14
897	2230.37	4.10442	1.468	75.9034	62.1266	-104.535	-268.87	31.5862	196.177	17.6021	21.8801	102.894	-401.119	56.6967	176.742	-217.417	100.539	-124.297	222.478	-142.899	211.31	-101.488	-58.0061	-54.1473	309.736	-58.2692	-71.6644	12.4862	97.7385	-98.5318	-37.4225	-100.333	-433.637	351.702	173.301	-172.566	166.44
898	2266.57	4.02948	1.46606	75.0823	63.0967	-104.547	-269.46	32.4235	195.667	17.6803	21.957	102.67	-400.134	57.4483	177.561	-219.178	99.1354	-125.828	217.811	-137.121	213.411	-103.208	-57.4772	-49.9912	295.585	-46.159	-78.4521	22.5178	95.2557	-97.9267	-33.6469	-105.16	-434.151	354.738	171.839	-172.889	163.984
899	2273.89	4.02923	1.43471	74.1849	60.4427	-105.583	-263.916	25.382	186.866	27.5278	20.2866	102.267	-398.921	56.5339	179.298	-220.663	99.0708	-130.761	203.443	-119.243	194.819	-87.3886	-54.4015	-50.7697	296.473	-46.5999	-73.78	17.3455	95.0834	-97.718	-38.2326	-100.363	-429.375	350.907	172.496	-172.849	162.799
900	2231.25	4.01426	1.42629	74.8824	61.4699	-105.162	-267.668	31.0557	195.953	17.5278	21.4519	99.7019	-392.932	51.7086	188.349	-227.957	98.5202	-132.439	198.369	-113.385	190.241	-83.4462	-53.5229	-48.5151	288.715	-40.1442	-72.731	18.2035	93.0614	-97.404	-39.9822	-98.8264	-424.495	348.656	172.312	-172.709	159.842
901	2336.54	4.01527	1.42315	75.0018	60.6599	-103.462	-268.518	32.0833	200.963	12.5808	23.0308	100.496	-393.346	49.7909	181.726	-222.048	98.9234	-132.573	197.133	-111.366	187.881	-81.0292	-53.0328	-51.6879	299.796	-49.398	-73.204	15.7743	95.9195	-97.7481	-39.6648	-99.1114	-422.034	346.641	172.092	-172.829	161.479
902	2313.47	3.97954	1.42169	74.5793	59.8711	-103.854	-264.625	26.2459	193.392	21.4209	21.8724	100.169	-392.477	50.3538	184.882	-225.565	98.3836	-132.988	198.232	-112.222	186.138	-79.6005	-52.2166	-53.1749	297.94	-46.9958	-68.4499	10.5585	96.2906	-97.9567	-41.0753	-97.5298	-420.62	344.372	173.133	-172.903	161.777
903	2383.69	3.98888	1.42698	74.9621	60.5924	-102	-268.865	31.4843	202.819	11.4209	24.0399	100.945	-394.048	50.9579	181.295	-222.555	98.6286	-134.027	196.224	-110.251	184.986	-78.7599	-51.8599	-52.8114	295.997	-45.4449	-68.9883	11.4097	96.2809	-97.7541	-39.1673	-99.4239	-423.148	347.064	172.721	-172.956	162.118
904	2401.27	3.98308	1.43623	75.035	60.5761	-101.134	-268.993	31.3977	204.132	10.1649	24.7886	100.888	-394.417	51.4351	180.011	-221.361	98.4037	-132.923	200.673	-115.562	182.67	-76.6804	-52.0094	-53.0297	295.555	-45.1447	-67.0196	9.45929	96.3352	-97.9902	-40.8721	-97.6235	-422.193	345.248	173.362	-173.072	162.435
905	2432.92	4.01295	1.43162	75.0586	60.6354	-102.315	-267.195	27.787	197.008	18.4154	23.1097	99.5915	-386.592	46.7123	189.28	-230.442	98.2372	-129.773	213.364	-130.778	191.788	-84.8134	-53.6715	-56.3531	302.47	-50.624	-66.0888	6.27822	99.2867	-98.2451	-40.3049	-97.9139	-422.878	345.54	173.733	-173.824	163.815
906	2530.85	4.03584	1.44412	75.1795	60.386	-101.84	-268.638	28.8322	197.02	18.5376	23.4513	99.2612	-382.441	42.3527	189.122	-230.275	98.5966	-129.394	215.596	-132.563	196.001	-88.6078	-53.612	-60.0449	309.782	-55.9974	-66.0083	3.93017	102.267	-98.4278	-39.2612	-98.7989	-424.675	346.46	174.088	-174.522	165.957
907	2601.11	4.06025	1.46302	75.6782	60.7139	-99.985	-272.614	34.1803	205.698	8.76969	25.7703	99.6713	-383.611	42.0891	185.453	-226.782	98.8391	-129.895	213.476	-129.37	193.932	-86.7938	-52.9376	-60.8465	307.55	-53.6746	-63.2229	1.10953	102.51	-98.5443	-40.7949	-97.0798	-424.591	345.616	174.187	-174.533	166.024
908	2518.82	4.08281	1.45521	75.8405	60.8574	-101.395	-269.512	29.5985	197.453	17.9818	23.9076	102.453	-392.939	50.0123	178.531	-221.703	99.6104	-127.246	222.777	-139.72	201.133	-92.971	-53.6809	-63.0095	315.644	-60.6455	-65.4514	1.76632	104.904	-98.6858	-40.8943	-96.5813	-425.574	346.265	174.96	-175.17	167.281
909	2555.8	4.07094	1.45528	75.7407	60.4936	-100.909	-270.207	31.0751	200.708	14.2415	24.6543	102.449	-392.906	49.9507	178.346	-221.487	99.621	-129.58	216.463	-133.64	194.508	-86.0793	-52.4263	-62.534	313.291	-58.8049	-63.5833	-0.027401	104.202	-98.7786	-40.9066	-97.6622	-425.092	346.307	174.653	-175.184	167.306
910	2563.71	4.08525	1.45865	76.1395	60.8487	-101.615	-268.024	27.8475	195.449	20.1913	23.579	102.449	-392.906	49.9507	178.346	-221.487	99.621	-126.319	227.866	-146.989	203.463	-93.8648	-53.9821	-64.1091	321.732	-66.7711	-63.8897	-1.00859	106.107	-98.7287	-41.0038	-97.3727	-426.505	347.109	174.807	-175.441	168.669
911	2567.12	4.07717	1.44684	75.0128	58.4573	-102.678	-263.649	22.2895	188.025	28.4543	22.0922	104.791	-398.917	54.6616	170.067	-214.729	100.204	-130.736	212.266	-127.727	188.836	-81.8153	-51.4279	-64.5693	319.908	-64.8235	-60.533	-4.24044	105.931	-98.5605	-41.2598	-96.9476	-429.056	348.711	174.97	-175.459	168.82
912	2502.23	4.10248	1.44899	75.619	59.4704	-102.208	-267.866	28.3133	197.009	18.4543	23.2883	103.674	-396.33	52.8983	174.168	-218.038	99.9915	-130.035	214.242	-129.968	189.5	-82.4281	-51.8189	-63.9732	316.623	-61.8538	-59.4409	-4.84452	105.183	-98.4858	-41.3489	-96.7179	-430.671	349.627	174.943	-175.467	168.934
913	2441.62	4.10955	1.45888	75.9947	61.0922	-102.307	-266.878	26.6866	194.087	21.7293	22.9229	104.1	-398.592	56.0369	174.751	-218.939	100.152	-124.948	232.638	-151.487	206.625	-97.156	-54.3425	-64.135	312.045	-57.2143	-55.1535	-8.69089	104.345	-98.5716	-38.0656	-100.092	-432.899	351.774	174.999	-175.43	167.851
914	2405.64	4.08516	1.43502	75.8553	60.4307	-102.61	-267.33	27.0109	192.089	23.5205	22.6529	104.624	-399.296	57.1805	174.115	-219.046	99.9854	-126.422	227.559	-145.441	199.846	-91.6101	-53.6442	-62.6136	301.342	-47.9071	-45.2668	-16.7713	101.426	-98.0063	-41.4206	-96.5852	-428.7	349.303	174.699	-173.329	163.877
915	2413.04	4.07719	1.43345	75.7576	60.6311	-103.39	-263.139	21.6476	185.278	31.1478	21.421	102.063	-392.278	52.2226	184.115	-227.426	99.4376	-124.721	233.723	-152.608	208.444	-98.8995	-54.6817	-62.6675	299.593	-46.4133	-42.8573	-18.8615	101.146	-97.856	-41.1315	-97.2001	-426.401	347.875	173.732	-172.923	162.719
916	2278.73	4.04939	1.43206	76.719	62.0331	-104.22	-265.74	26.9424	193.487	21.5509	20.2203	101.851	-390.771	50.7413	183.61	-227.004	99.3273	-123.058	244.484	-162.219	212.136	-101.286	-54.5515	-61.0573	292.718	-41.0594	-35.3285	-24.6392	98.529	-97.7692	-41.5363	-97.2145	-420.64	344.348	172.659	-171.233	158.712
917	2331.09	4.05046	1.43989	76.8153	63.1803	-103.668	-266.375	27.1151	193.886	21.5509	21.1217	99.9586	-385.557	46.2192	189.139	-231.581	98.7973	-121.711	248.899	-167.436	221.017	-108.891	-55.0256	-61.4678	290.316	-37.8463	-40.3806	-19.8576	99.3584	-98.1723	-40.743	-97.9585	-418.507	342.439	172.5	-171.724	159.522
918	2478.39	4.0498	1.45905	78.4254	64.6099	-101.612	-269.034	30.8753	203.018	11.6485	23.8693	99.7855	-382.639	42.86	186.417	-228.937	99.0508	-119.643	255.768	-176.619	234.706	-120.24	-56.7195	-64.6078	300.952	-47.1187	-38.4113	-23.8961	102.165	-98.2038	-40.4722	-98.5614	-414.393	340.016	172.026	-171.96	160.023
919	2570.07	4.06907	1.46907	76.6689	61.431	-101.158	-271.13	30.8325	196.692	18.8687	24.0612	103.514	-385.284	42.3833	167.903	-213.119	101.482	-122.843	245.993	-166.527	222.049	-108.709	-56.0766	-65.4355	301.712	-47.56	-35.0999	-28.5241	102.673	-98.8465	-41.5478	-96.8678	-413.741	338.091	171.842	-171.544	160.202
920	2771.61	4.04977	1.49086	76.2765	61.5615	-101.492	-270.786	30.6487	196.571	18.9572	23.8646	103.995	-378.585	34.4903	157.79	-203.247	102.567	-121.078	254.053	-176.832	231.722	-116.662	-57.5895	-66.2569	303.156	-49.3137	-32.658	-30.6711	103.42	-96.8243	-41.1676	-98.2823	-418.729	344.751	171.213	-171.606	160.681
921	2794.43	4.07501	1.47941	74.8164	59.9629	-102.29	-268.492	27.6888	191.929	24.0641	22.888	103.497	-377.352	32.9067	157.676	-202.521	102.756	-122.779	246.933	-167.863	224.403	-110.778	-56.3065	-66.1334	306.583	-51.1381	-44.9791	-19.1703	104.299	-98.0453	-37.1883	-102.038	-418.554	343.281	171.728	-172.176	162.622
922	2733.26	4.07849	1.46742	75.0491	59.2429	-102.814	-267.769	26.8048	190.083	26.0516	22.3735	100.358	-373.282	29.7953	166.672	-208.703	102.071	-123.349	243.302	-163.11	221.81	-108.723	-55.6648	-68.7842	316.836	-60.1084	-45.1531	-20.6769	106.821	-98.0744	-36.8885	-102.25	-419.925	344.109	171.837	-172.485	164.166
923	2436.83	4.00236	1.46005	76.5903	61.6848	-103.205	-282.559	39.8411	197.105	18.8781	27.039	96.8213	-378.448	33.348	168.816	-213.709	101.039	-123.771	244.186	-163.112	219.7	-107.211	-54.7521	-65.7001	312.466	-56.209	-50.6478	-13.9087	103.982	-95.861	-40.6321	-99.1373	-423.565	349.724	171.481	-172.736	163.566
924	2525.78	4.03957	1.44974	76.1476	59.4393	-103.254	-275.665	33.4388	193.533	22.6271	25.109	98.7344	-379.735	34.6623	166.622	-210.964	101.513	-125.873	236.454	-153.412	214.237	-103.169	-53.5855	-69.3219	322.165	-65.2359	-44.1465	-21.9593	106.986	-97.611	-39.5198	-99.3095	-421.816	345.677	172.347	-172.869	164.676
925	2544.32	4.04015	1.43562	75.1035	57.7634	-102.852	-275.431	34.5447	198.11	17.4756	25.4494	99.1024	-380.674	35.481	166.004	-210.504	101.558	-131.136	219.709	-132.572	191.801	-84.4124	-50.5139	-67.402	315.378	-59.0887	-45.7576	-19.3826	105.389	-97.6931	-40.0877	-98.5576	-423.391	346.385	172.538	-172.875	164.721
926	2568.91	4.07251	1.45166	76.2246	60.6166	-102.742	-274.203	34.0008	199.697	15.6301	25.4824	99.1922	-380.857	35.6226	165.735	-210.304	101.58	-124.12	245.565	-162.439	217.184	-105.572	-53.7971	-67.1996	313.995	-58.0318	-44.6167	-20.2911	105.234	-97.8173	-39.1022	-99.5099	-424.38	347.039	172.653	-172.895	164.866
927	2549.52	4.05963	1.44668	76.364	58.8693	-102.384	-275.337	35.921	201.844	12.8593	25.7325	99.1347	-381.442	36.4231	166.745	-211.321	101.474	-127.92	232.915	-146.723	198.848	-90.2122	-51.5585	-69.8481	322.813	-66.3225	-40.4889	-25.8494	107.696	-98.8908	-39.0476	-98.823	-422.227	343.618	173.348	-172.971	165.804
928	2568.07	4.06228	1.4379	76.1504	57.4917	-102.626	-273.322	34.2141	201.941	12.7507	25.6559	99.6914	-382.609	37.3336	165.084	-210.083	101.606	-130.023	224.131	-136.315	188.814	-81.7873	-50.4392	-72.8302	330.119	-74.0611	-29.3299	-37.862	109.962	-98.8417	-39.8164	-97.9689	-423.147	344.103	173.294	-172.984	165.838
929	2548.24	4.07723	1.44271	76.5607	57.6396	-103.812	-269.2	28.8976	193.864	21.6775	23.9488	99.8685	-383.274	38.0209	165.028	-210.192	101.608	-127.551	233.458	-146.626	197.849	-89.4988	-51.4118	-73.8853	335.5	-78.5846	-34.7148	-33.3842	111.783	-99.5262	-37.9178	-99.2464	-423.986	343.85	174.003	-173.475	167.599
930	2567.61	4.09039	1.44327	77.0266	57.5523	-104.816	-264.578	22.8221	185.369	31.1013	22.4432	99.6568	-385.652	41.0963	169.382	-214.45	101.703	-127.256	234.176	-147.346	198.487	-90.0706	-51.5311	-76.8192	347.559	-89.4428	-38.8146	-30.8088	115.378	-99.9267	-37.4115	-99.1363	-427.692	345.753	174.324	-174.18	170.553
931	2546.25	4.11293	1.45663	77.708	59.1383	-105.104	-267.372	26.8968	189.867	25.823	22.4272	99.6338	-385.682	41.1594	169.564	-214.6	101.692	-125.548	241.245	-154.709	206.372	-96.7451	-52.03	-77.3403	352.03	-93.333	-44.8399	-25.2081	116.654	-100.522	-35.0206	-101.281	-427.81	345.533	174.621	-174.977	171.477
932	2563.03	4.10058	1.44408	76.8626	56.849	-105.531	-264.708	23.3542	185.011	31.2371	21.6121	99.759	-385.952	41.3704	169.18	-214.309	101.721	-129.325	227.301	-138.122	187.647	-81.1897	-49.9912	-77.8967	352.729	-94.3228	-41.1446	-28.9599	117.016	-100.315	-35.5885	-100.769	-429.282	346.621	174.707	-174.983	171.508
933	2573.55	4.11112	1.44035	76.3409	57.2574	-106.043	-264.758	23.5363	185.02	31.2371	21.2734	97.5643	-380.497	37.3028	176.208	-219.901	101.189	-128.684	229.481	-140.444	191.332	-84.4103	-50.2406	-76.2107	347.475	-88.5847	-47.3844	-22.3391	115.469	-100.22	-35.6688	-100.776	-430.895	347.685	174.722	-175.121	172.285
934	2438.95	4.13875	1.45154	77.6979	58.7245	-106.549	-264.828	23.7186	184.963	31.3062	20.9329	101.067	-391.292	46.8116	168.744	-215.008	101.934	-125.78	239.763	-152.403	204.001	-95.0442	-51.7895	-77.6519	349.653	-91.1096	-39.806	-30.1251	116.225	-100.8	-35.5825	-100.182	-431.257	346.925	175.65	-174.789	171.762
935	2376.99	4.13634	1.44911	77.8218	58.9687	-106.984	-264.801	23.8114	184.964	31.3062	20.6511	98.2105	-385.335	42.5577	178.744	-223.048	101.246	-125.34	241.197	-153.997	204.686	-95.6424	-52.0142	-77.4265	347.694	-89.4141	-37.5707	-32.1729	115.752	-100.831	-34.8488	-101.007	-431.343	347.033	175.529	-174.526	171.363
936	2290.58	4.15206	1.45225	77.5587	58.5669	-107.42	-264.821	23.945	184.962	31.3062	20.3694	101.579	-395.34	51.1418	170.282	-216.974	101.994	-126.367	236.755	-148.637	199.603	-91.5303	-51.5154	-77.6869	346.205	-88.509	-31.7158	-37.8147	115.53	-100.295	-35.4576	-100.803	-433.711	349.181	175.193	-174.167	170.628
937	2189.09	4.11423	1.43522	76.1932	58.7497	-107.086	-268.88	29.4978	192.351	23.0749	21.3375	100.236	-392.142	48.1388	171.238	-216.467	102.17	-127.823	234.806	-147.9	199.209	-89.7269	-50.8346	-76.4367	336.365	-80.1962	-19.4721	-48.7282	112.751	-99.7001	-36.7758	-101.376	-428.536	347.554	174.507	-173.382	166.797
938	2232.22	4.12791	1.42729	75.0613	57.7257	-107.95	-264.1	23.1479	183.507	32.8505	19.9457	99.4752	-390.203	46.4275	173.179	-217.824	101.911	-127.763	233.536	-145.134	199.276	-90.9936	-51.0361	-76.2848	333.635	-78.404	-14.123	-53.4868	112.522	-98.6183	-40.6078	-96.672	-430.733	349.029	174.405	-172.967	166.16
939	2187.63	4.12616	1.43245	75.2474	58.6766	-107.632	-268.125	28.6803	190.859	24.6491	20.9046	99.4729	-390.197	46.4227	173.186	-217.83	101.911	-127.568	233.4	-145.026	202.437	-93.6032	-51.3015	-76.6996	332.922	-78.7878	-7.01208	-60.0803	112.917	-97.5298	-42.5843	-95.6869	-432.328	351.511	173.145	-172.806	165.272
940	2188.05	4.08181	1.4101	72.5716	56.0295	-108.48	-262.926	21.6274	181.243	35.363	19.3879	99.5702	-390.198	46.1043	171.671	-216.227	101.966	-133.92	214.319	-123.714	183.62	-76.5539	-47.9403	-71.1942	313.15	-61.4121	-5.93009	-59.2973	107.167	-97.1933	-43.6133	-95.0738	-424.424	346.966	172.456	-172.135	160.967
941	2216.41	4.06217	1.40116	73.2419	55.5534	-108.135	-263.588	22.5883	182.958	33.4769	19.6913	99.5703	-390.198	46.1044	171.671	-216.227	101.966	-136.387	206.919	-114.713	173.548	-68.3334	-46.2423	-73.0528	320.928	-68.1209	-8.2737	-58.3093	109.284	-97.5458	-42.6334	-95.9341	-422.923	345.784	172.388	-172.487	162.348
942	2250.99	4.05307	1.39645	74.6566	55.7539	-108.131	-263.421	22.447	182.959	33.4769	19.6476	98.5431	-389.484	46.2192	177.385	-221.356	101.436	-137.569	203.784	-110.546	172.351	-67.8342	-45.3858	-73.4462	324.147	-69.1369	-21.6641	-45.7334	110.074	-96.933	-41.0157	-97.8201	-431.606	352.443	172.338	-172.705	167.008
943	2189.29	4.08852	1.41309	73.9472	56.4339	-107.895	-264.284	23.4823	183.397	32.8065	19.8577	99.5031	-391.524	47.5806	174.314	-218.888	101.652	-134.087	214.551	-122.226	183.941	-78.2886	-47.1856	-70.6926	313.024	-59.0699	-20.9363	-44.3525	106.941	-97.9706	-40.8719	-97.1179	-429.904	349.286	172.971	-172.032	164.738
944	2199.62	4.06686	1.40426	74.1029	56.7269	-107.965	-264.041	23.2606	183.419	32.8065	19.7784	99.5017	-391.519	47.5768	174.317	-218.89	101.652	-137.689	203.459	-109.199	175.275	-71.0311	-45.1518	-64.4764	290.944	-38.2443	-33.8552	-27.9556	101.848	-97.4305	-41.2921	-97.5233	-425.403	347.829	171.776	-171.599	161.58
945	2189.15	4.01605	1.40413	74.7131	56.0242	-108.045	-263.681	22.8367	182.968	33.31	19.6544	99.3088	-391.414	47.7015	175.429	-219.922	101.542	-144.716	182.499	-84.5578	166.444	-64.1888	-41.1405	-66.9635	300.439	-46.7402	-31.2018	-31.9028	103.925	-97.701	-41.4575	-97.5855	-419.539	343.255	171.196	-171.161	161.868
946	2206.83	4.02413	1.39975	75.2702	56.4801	-108.008	-263.319	22.4572	182.875	33.4394	19.6338	99.5368	-393.745	50.0228	176.666	-221.296	101.415	-142.819	188.725	-91.0612	174.935	-72.059	-42.2195	-68.1799	308.693	-52.9647	-40.368	-24.1201	105.465	-97.6646	-41.5	-97.3701	-420.554	343.936	171.457	-171.66	163.75
947	2247.95	4.04894	1.39961	76.024	56.4389	-107.983	-263.027	22.15	182.909	33.4394	19.6119	102.744	-402.185	56.9184	166.66	-213.52	102.092	-141.398	193.528	-95.7887	178.497	-75.7244	-42.6807	-70.6606	315.966	-59.6239	-35.4229	-29.8718	107.077	-97.0763	-43.4807	-95.2545	-424.233	346.998	171.381	-171.72	164.412
948	2194.63	4.07122	1.41491	74.7998	57.2864	-107.934	-262.899	21.9448	182.578	33.7914	19.584	101.664	-401.549	56.5242	170.202	-216.017	101.916	-138.198	203.195	-107.111	180.79	-77.2711	-44.2259	-67.846	307.659	-51.5449	-48.1569	-16.1269	106.27	-97.4961	-41.7877	-96.7725	-424.254	346.612	171.876	-172.195	164.659
949	2166.96	4.07188	1.41821	74.7871	57.2034	-107.823	-262.433	21.4663	182.598	33.7914	19.6338	101.688	-402.941	57.8751	170.206	-215.928	101.996	-138.083	204.18	-108.206	178.056	-74.8572	-44.0992	-67.7122	306.278	-50.5702	-45.3403	-18.6629	105.945	-97.7266	-40.2119	-98.247	-426.32	347.812	172.178	-172.361	164.814
950	2123.6	4.07957	1.41733	74.2574	57.7712	-107.727	-261.986	21.0189	182.604	33.7914	19.686	101.699	-403.746	58.8476	170.211	-215.988	102.001	-135.807	211.893	-117.226	181.651	-77.7554	-45.1977	-65.451	295.854	-41.6113	-42.7001	-19.5127	103.559	-98.3072	-36.4765	-102.2	-422.612	345.714	171.891	-171.875	161.275
951	2133.7	4.05392	1.39841	74.5488	57.4069	-107.648	-261.557	20.5987	182.606	33.7914	19.7353	98.612	-397.337	54.1198	181.362	-224.987	101.241	-137.101	208.877	-113.694	177.499	-74.2691	-44.4234	-67.8065	307.643	-51.8556	-44.5343	-19.7652	106.086	-98.9328	-31.8315	-106.989	-421.846	345.374	171.783	-172.259	163.226
952	2160.86	4.06703	1.38885	75.3977	57.1243	-107.608	-261.249	20.293	182.61	33.7914	19.7567	99.2531	-398.569	54.804	178.923	-222.92	101.402	-136.123	212.132	-117.22	183.843	-79.8714	-45.079	-70.7856	316.499	-60.3064	-35.6377	-29.949	107.998	-98.3241	-31.7552	-107.257	-426.278	349.29	171.51	-172.246	164.167
953	2188.07	4.06021	1.39871	76.0764	58.2848	-107.632	-261.284	20.3204	182.611	33.7748	19.7396	98.858	-397.878	56.0786	182.109	-226.673	100.043	-132.032	224.74	-132.155	193.047	-87.268	-47.1517	-72.3861	321.647	-65.4478	-31.1305	-35.2036	109.448	-98.1083	-36.9926	-101.568	-425.401	347.564	172.223	-172.442	164.499
954	2179.72	4.0517	1.39278	74.8081	58.1541	-107.298	-259.853	18.9479	181.994	34.4365	19.9678	98.8081	-397.759	56.0102	182.372	-226.914	100.019	-131.07	226.865	-134.655	193.794	-87.7921	-47.5537	-72.9537	320.071	-65.2576	-17.7582	-47.81	108.71	-98.4109	-37.3147	-100.97	-424.823	346.404	172.571	-171.963	163.165
955	2396.87	4.09034	1.43046	77.6739	62.2268	-106.061	-258.033	17.2267	163.66	50.6843	21.0458	99.6941	-399.222	59.3624	192.463	-239.401	98.8406	-120.283	251.654	-163.156	223.501	-113.481	-53.105	-75.2465	328.295	-72.9947	-16.7714	-49.9586	111.164	-97.7339	-41.3511	-97.2103	-424.129	346.158	172.347	-172.412	163.901
956	2303.87	4.07664	1.41065	76.2494	60.3939	-106.484	-259.987	20.0393	172.724	41.7093	21.1632	99.769	-399.501	59.6132	192.229	-239.219	98.8517	-125.168	237.018	-145.593	202.615	-96.1647	-50.4119	-73.2739	319.854	-65.5413	-15.8076	-49.6148	109.322	-97.6858	-41.4313	-97.0566	-425.141	347	172.495	-172.087	163.266
957	2256.41	4.03342	1.40025	76.017	58.7517	-106.722	-263.269	25.1614	181.793	31.8446	21.9549	99.769	-399.501	59.6132	192.229	-239.219	98.8517	-133.517	209.567	-113.401	174.687	-72.8287	-45.9088	-73.0883	319.27	-65.105	-15.9372	-49.3536	109.308	-97.7211	-40.7556	-97.9607	-424.766	347.048	172.299	-172.478	163.362
958	2259.2	4.03948	1.40086	75.9321	59.315	-106.064	-261.225	22.2991	181.275	33.1408	21.8941	100.76	-402.264	62.0755	190.104	-237.965	98.8921	-130.628	219.415	-125.005	179.563	-76.927	-47.1237	-69.325	306.337	-52.0585	-25.7981	-37.6731	105.479	-98.2743	-39.2417	-98.9859	-425.119	346.355	172.754	-171.329	163.117
959	2263.89	4.05175	1.39903	76.3509	60.2056	-105.919	-260.96	21.5912	182.697	32.2239	21.7227	100.76	-402.264	62.0755	190.104	-237.965	98.8921	-129.164	226.156	-132.791	185.561	-81.8959	-47.9351	-66.8479	297.636	-43.7902	-31.9031	-30.3262	103.679	-97.3491	-41.6547	-97.2103	-423.068	345.947	171.513	-170.821	161.919
960	2277.65	3.99728	1.39408	75.9949	58.8904	-105.671	-260.707	21.2141	183.053	32.0168	21.8161	100.729	-402.182	62.019	190.266	-238.115	98.88	-135.066	207.42	-111.049	166.152	-65.5192	-44.5544	-67.4414	299.629	-45.7965	-29.6347	-32.8279	104.081	-97.8095	-40.5269	-98.2166	-421.724	344.491	171.434	-170.942	162.431
961	2303.36	3.96428	1.39208	76.2598	58.6754	-105.902	-260.135	20.3707	183.345	32.0557	21.5033	101.453	-404.598	64.5097	189.66	-238.27	98.7491	-137.913	198.386	-100.792	160.688	-60.7752	-42.9722	-70.6468	308.001	-54.5546	-20.7638	-43.1089	107.539	-95.871	-46.4622	-92.9168	-424.046	348.263	170.065	-170.884	163.428
962	2325.8	4.00308	1.38588	76.5176	58.8636	-106.171	-259.536	19.5928	183.61	32.0557	21.2167	101.995	-405.614	64.9643	187.581	-236.479	98.8356	-138.205	197.757	-100.104	156.579	-57.2207	-42.556	-67.2586	297.578	-44.2364	-31.125	-31.3024	104.873	-96.3536	-45.4377	-93.5349	-425.145	348.043	170.52	-170.922	164.264
963	2274.29	4.03346	1.39451	75.4862	59.4387	-105.509	-259.594	18.7371	182.052	34.0954	21.1576	101.925	-404.93	63.5522	185.943	-234.413	98.7857	-131.468	220.778	-126.666	180.815	-77.4964	-46.6155	-66.8922	295.799	-42.897	-27.2969	-35.0611	103.84	-97.0079	-42.8375	-96.1612	-420.835	344.683	170.601	-170.342	160.446
964	2268.16	3.96554	1.3823	75.3387	58.7899	-105.643	-258.896	17.816	182.33	34.0954	20.9527	100.021	-399.916	59.9947	195.944	-243.502	98.162	-136.186	205.907	-109.262	168.402	-67.3933	-43.7674	-68.8834	302.742	-49.7871	-19.0919	-43.8992	104.813	-97.2596	-41.7761	-97.3619	-419.236	343.808	170.279	-170.441	161.014
965	2300.38	3.95354	1.37413	75.2253	58.4018	-105.889	-258.329	17.0815	182.557	34.0954	20.7023	100.113	-400.169	60.212	195.505	-243.128	98.1896	-138.212	199.408	-102.188	159.821	-59.674	-42.4755	-71.0108	309.23	-56.4744	-11.6827	-52.043	106.732	-96.3392	-43.0308	-96.7958	-419.978	345.602	169.62	-170.45	161.742
966	2286.1	3.97394	1.38617	75.5912	58.1559	-105.831	-258.275	16.5232	180.941	35.8888	20.4986	102.096	-406.48	65.4228	187.252	-236.056	98.7166	-138.376	200.243	-102.634	161.593	-61.7298	-42.2131	-70.6644	309.424	-55.6648	-19.731	-44.0394	106.576	-97.4601	-41.9955	-97.1054	-419.957	343.643	170.578	-170.649	162.702
967	2303.57	3.99197	1.37121	76.0012	57.9952	-106.727	-253.866	9.91953	172.104	45.8888	18.8435	102.526	-408.532	67.3715	185.879	-234.953	98.7459	-137.884	201.747	-104.329	165.202	-64.8506	-42.6377	-68.2015	303.343	-48.6475	-32.1701	-30.8281	104.424	-96.3124	-43.9853	-95.3468	-424.115	347.949	170.178	-170.663	163.187
968	2308.82	3.9833	1.38347	77.1157	58.9214	-105.999	-258.532	15.6122	178.314	39.0842	19.7842	102.371	-408.932	68.1591	187.523	-236.636	98.5822	-135.341	211.641	-115.601	174.488	-72.9297	-43.9871	-70.1084	314.227	-57.977	-34.478	-30.3426	106.142	-97.5377	-41.2173	-97.628	-423.293	345.601	170.873	-170.985	164.941
969	2305.44	4.0297	1.39832	77.0803	60.8533	-105.145	-261.248	18.4003	180.164	37.1684	20.379	102.997	-409.088	67.4288	183.312	-232.665	98.805	-128.489	235.403	-143.13	199.225	-93.8547	-47.6474	-67.946	305.715	-50.2421	-35.2241	-28.135	103.946	-97.8502	-39.8041	-98.7911	-424.59	345.91	171.213	-170.738	163.692
970	2249.06	4.03183	1.42026	78.3945	63.615	-105.008	-264.946	23.6511	187.956	28.5876	21.2379	101.276	-401.947	61.5192	191.231	-239.975	98.5545	-123.956	250.873	-161.602	219.525	-110.496	-50.0006	-68.3167	304.98	-50.1051	-32.9407	-30.2073	104.539	-98.025	-39.602	-99.048	-424.247	345.66	171.059	-170.822	164.098
971	2296.64	4.03226	1.4107	78.5917	62.8478	-105.39	-262.362	20.4647	185.053	31.8215	20.7006	101.114	-401.456	61.2501	191.545	-240.256	98.4564	-124.29	249.406	-159.972	217.159	-108.353	-49.9072	-70.6084	315.967	-59.5753	-35.7946	-29.2949	107.047	-98.3798	-38.1608	-100.318	-424.662	345.755	171.144	-171.194	165.899
972	2282	4.03384	1.38842	77.1942	60.7731	-106.232	-259.279	19.0957	185.795	30.2151	19.5922	100.468	-399.124	59.745	194.996	-242.798	98.2877	-127.575	238.04	-145.025	196.93	-91.3465	-47.7813	-72.0957	318.516	-62.8068	-26.8071	-38.4909	107.925	-97.9747	-39.3905	-99.1638	-426.371	347.211	171.178	-170.95	165.683
973	2261.3	4.05137	1.38546	76.9077	61.0867	-106.703	-259.138	18.9963	185.894	30.2151	19.3481	100.469	-399.126	59.7458	194.991	-242.794	98.288	-126.558	240.937	-148.522	201.713	-95.3271	-48.4366	-73.5516	321.626	-66.4897	-18.6514	-46.9272	108.956	-97.6988	-39.9654	-98.7425	-426.4	347.626	171.003	-170.841	164.858
974	2211.14	4.03634	1.38852	75.8824	60.1974	-107.111	-258.24	17.7861	184.033	32.316	18.9562	100.561	-399.823	60.6822	196.048	-244.095	98.1719	-128.884	231.855	-137.939	190.767	-86.1948	-47.3463	-72.2932	314.77	-60.9553	-14.2389	-50.0684	107.602	-97.3097	-41.7145	-97.0984	-425.565	347.1	170.841	-170.576	163.049
975	2260.12	4.0254	1.38482	76.7787	59.0343	-107.522	-257.831	17.3668	184.164	32.316	18.742	100.646	-400.049	60.7857	195.592	-243.68	98.1997	-133.199	216.384	-120.096	173.565	-71.6688	-45.0358	-71.7969	315.877	-60.3438	-27.8923	-37.1588	107.986	-96.6965	-43.101	-95.8156	-430.303	350.614	170.641	-170.834	166.743
976	2164.64	4.0681	1.4034	76.1039	60.2515	-107.949	-257.412	16.9384	184.188	32.4131	18.5042	100.719	-400.5	61.3501	195.831	-244.036	98.1534	-129.697	227.908	-133.405	188.853	-84.7002	-47.1192	-68.2409	300.742	-47.018	-27.3227	-35.2474	104.569	-97.4536	-41.7988	-96.8555	-427.075	347.461	170.844	-170.128	163.223
977	2145.71	4.07059	1.39521	75.1567	59.5842	-108.363	-257.032	16.5753	184.29	32.4131	18.2821	100.819	-400.766	61.474	195.296	-243.545	98.1875	-131.141	222.466	-127.066	183.365	-80.1255	-46.4685	-69.73	304.174	-51.3407	-15.5121	-47.2198	105.243	-97.1762	-42.4631	-96.497	-424.786	346.487	170.402	-169.786	161.38
978	2152.63	4.02883	1.3934	76.6724	59.0437	-108.878	-256.35	15.4641	181.815	34.6952	17.7775	101.025	-402.126	62.9023	196.19	-244.63	98.1609	-136.068	204.939	-107.02	165.084	-64.3237	-43.6694	-67.7862	301.819	-47.1058	-35.5632	-27.4953	104.801	-97.5388	-40.8924	-98.1287	-422.087	344.856	170.124	-170.108	162.989
979	2210.11	4.0237	1.38483	76.6671	58.7466	-108.8	-255.969	14.9473	182.021	34.6952	17.8748	102.433	-407.329	67.3164	191.697	-241.106	98.366	-137.511	199.978	-101.39	167.863	-66.7583	-43.1702	-70.0692	309.974	-55.1963	-25.9297	-37.9853	105.751	-95.7274	-45.9798	-93.218	-434.423	353.762	169.71	-170.075	167.208
980	2126.87	4.09945	1.41548	76.9241	59.9852	-108.616	-259.924	20.2115	189.021	27.0056	18.6467	102.188	-406.385	66.5298	192.58	-241.901	98.2348	-134.231	211.367	-112.551	169.097	-69.4048	-42.4589	-70.2779	298.518	-44.2303	-33.1385	-28.8692	106.488	-97.2007	-43.2575	-95.406	-430.283	349.304	170.399	-169.947	165.629
981	2131.89	4.13871	1.43227	75.6992	60.1236	-108.272	-260.012	20.257	189.832	26.3291	18.9684	102.086	-406.54	66.6391	192.213	-241.422	97.9565	-131.644	221.426	-121.595	178.152	-79.1302	-42.5936	-78.6843	311.697	-58.5186	-9.77862	-53.0483	114.113	-95.9065	-43.9079	-95.7376	-429.781	351.287	169.712	-169.895	163.322
982	2127.98	4.05574	1.4038	75.8935	60.724	-108.001	-259.582	19.3333	187.684	28.7536	19.0058	102.367	-409.79	71.0939	197.844	-248.308	96.8927	-134.035	213.916	-114.01	168.247	-70.1044	-41.596	-73.9057	303.132	-50.8541	-10.1829	-51.806	109.363	-96.5463	-42.2062	-97.1662	-425.586	347.973	169.831	-169.823	162.146
983	2133.15	4.0391	1.40296	77.6854	60.8037	-108.302	-260.449	20.0792	188.461	28.1247	18.8072	103.124	-413.762	75.1576	196.612	-247.93	96.4924	-135.345	209.506	-109.526	164.682	-66.7286	-41.2044	-74.2526	314.662	-59.5542	-22.3068	-42.1953	110.001	-97.7533	-39.7772	-98.96	-422.878	344.857	170.231	-170.065	164.332
984	2134.73	4.0851	1.41418	77.6746	62.0646	-108.052	-258.99	18.5037	188.221	28.5894	18.983	103.201	-414.356	75.7977	196.561	-248.015	96.3275	-130.347	225.837	-128.597	183.674	-82.6178	-44.4153	-70.0184	300.854	-46.693	-29.1856	-33.3937	106.51	-97.4733	-41.1717	-97.47	-426.166	346.699	170.369	-169.778	163.679
985	2119.3	4.06933	1.39577	75.8827	61.3232	-107.971	-258.133	17.5468	188.412	28.5894	19.0509	102.149	-410.643	71.9311	198.257	-248.572	96.0874	-131.395	221.78	-124.307	178.842	-78.2404	-43.8998	-70.5172	299.153	-47.1735	-12.4121	-49.4436	106.292	-97.2598	-41.7311	-97.3282	-421.396	344.197	169.738	-169.168	160.264
986	2135.36	4.01803	1.39992	76.6565	61.1025	-107.818	-257.423	16.7612	188.69	28.4674	19.177	102.212	-411.055	72.6602	199.148	-249.768	95.8952	-135.552	207.81	-108.63	162.499	-64.0729	-41.5696	-67.7824	290.564	-38.3857	-25.2989	-35.5631	104.758	-97.2418	-41.4328	-97.761	-419.628	343.137	169.602	-169.304	160.93
987	2181.68	3.95348	1.38931	77.0052	60.7675	-107.664	-256.768	15.9829	188.862	28.4674	19.2772	101.351	-407.695	70.1541	204.758	-255.265	95.5319	-138.199	198.741	-98.8196	153.224	-55.7376	-40.0126	-70.4634	302.902	-50.1889	-16.5777	-45.9965	106.582	-96.5763	-43.3482	-96.3165	-417.464	342.803	168.924	-169.402	161.783
988	2218.17	3.98901	1.37975	77.9076	61.145	-107.633	-257.182	16.3071	189.606	27.8133	19.3008	101.955	-410.357	72.593	202.052	-252.927	95.6244	-136.033	206.416	-107.658	158.38	-60.1509	-41.2372	-69.231	301.574	-47.5066	-29.0744	-33.8303	106.228	-96.1763	-44.1466	-95.5773	-420.649	345.527	168.679	-169.421	163.119
989	2249.04	4.03333	1.39702	78.443	61.3416	-107.37	-256.625	15.5728	189.452	28.1215	19.4435	101.991	-410.697	73.07	202.295	-253.277	95.5539	-132.073	221.434	-124.68	172.39	-72.4262	-43.4644	-74.9438	322.062	-66.2808	-25.3478	-40.8788	111.923	-97.1549	-42.2777	-96.9434	-421.509	344.393	169.419	-169.728	165.389
990	2249.07	4.05828	1.4043	79.5067	62.8248	-107.045	-258.249	17.402	191.492	25.9039	19.7821	102.106	-411.134	73.5659	202.141	-253.278	95.5372	-128.379	234.381	-139.961	187.793	-84.9716	-45.6614	-72.7224	318.233	-61.6267	-36.034	-29.9216	110.31	-96.9921	-42.653	-96.5201	-423.599	345.65	169.532	-169.821	166.422
991	2235.98	4.10968	1.44389	79.9456	65.4487	-107.283	-254.353	12.5913	186.579	31.4386	19.2345	102.14	-411.315	73.8055	202.777	-253.974	95.3889	-122.036	258.961	-167.083	216.268	-110.249	-48.8555	-71.2561	313.446	-57.1249	-40.4573	-24.8925	109.75	-98.651	-40.1972	-96.546	-422.649	342.245	171.285	-169.872	166.608
992	2184.17	4.14732	1.44933	79.4535	63.9071	-106.827	-259.19	19.1879	197.32	19.8479	20.3706	101.903	-409.531	72.0085	202.545	-253.428	95.6005	-125.203	247.456	-152.62	197.548	-95.4583	-46.5243	-78.0678	323.911	-67.7415	-25.0236	-41.5479	115.401	-98.1083	-39.5692	-97.6539	-423.097	343.647	170.931	-169.464	165.549
993	2116.11	4.13519	1.43519	78.3074	64.0425	-107.578	-255.667	14.9021	191.74	25.9204	19.5146	102.78	-412.9	75.5971	202.372	-254.264	95.5688	-125.511	245.451	-150.572	196.672	-94.4723	-46.4685	-71.5256	299.359	-44.9032	-30.2545	-33.2428	108.989	-98.6329	-37.1737	-100.507	-417.602	340.033	170.017	-167.791	161.126
994	2107.16	4.13646	1.447	78.4227	65.8439	-107.131	-258.918	18.9178	195.46	21.6009	20.1531	102.888	-406.923	69.3697	205.671	-257.923	95.412	-120.565	255.54	-163.093	218.085	-112.502	-50.4944	-73.2062	303.6	-50.4369	-14.1093	-49.681	109.903	-97.3884	-38.8566	-99.0609	-418.141	342.322	169.251	-166.818	159.112
995	2134.94	4.11597	1.45276	79.3399	66.6199	-106.914	-258.686	18.3177	194.023	23.1861	20.1169	103.159	-407.698	70.3097	205.965	-258.648	95.377	-120.421	255.453	-163.75	216.01	-109.612	-50.6548	-67.7457	290.279	-35.9124	-42.3481	-19.8501	106.571	-97.0344	-40.3217	-98.2275	-416.58	341.543	168.584	-167.306	160.074
996	2199.68	4.08588	1.42172	79.4919	65.8138	-107.05	-255.23	13.7864	189.063	28.8376	19.5428	103.823	-408.831	71.925	206.51	-260.412	95.2748	-121.899	251.619	-160.116	212.372	-105.482	-49.5927	-67.944	293.904	-39.4571	-38.4663	-24.0657	106.037	-96.4507	-44.6273	-95.5036	-413.591	339.589	166.981	-167.318	160.157
997	2166.67	4.04854	1.42134	79.8681	66.341	-106.874	-257.307	15.9667	190.342	27.3267	19.6258	103.996	-409.387	72.7129	206.274	-260.632	95.1883	-121.144	253.733	-163.011	216.461	-108.546	-50.3084	-66.9922	296.279	-41.479	-38.3986	-24.0924	104.251	-97.5135	-41.3492	-98.4583	-412.743	338.025	167.412	-167.371	160.342
998	2178.69	4.04174	1.41716	80.8841	67.0505	-106.117	-261.094	20.9726	197.598	19.259	20.628	104.136	-410.348	73.7724	206.102	-260.611	95.1392	-120.962	255.816	-165.366	217.321	-109.299	-50.328	-68.149	300.892	-46.2259	-33.4473	-29.5163	104.942	-96.3545	-43.2952	-96.8092	-415.015	341.036	166.879	-167.392	160.541
999	2213.99	4.01941	1.4077	79.5839	65.2468	-106.425	-256.744	15.3917	191.664	26.0701	19.8971	104.532	-412.86	76.1492	205.087	-259.7	95.1135	-122.894	248.665	-157.247	210.616	-104.038	-49.3832	-73.6748	316.767	-62.1142	-17.6787	-46.2538	108.829	-95.59	-44.9501	-95.4505	-416.421	342.705	166.546	-167.395	160.637
1000	2213.96	4.04575	1.40523	80.3279	65.1365	-106.192	-258.993	18.2809	195.81	21.6062	20.3294	103.996	-410.864	73.8708	204.848	-258.757	95.0725	-123.746	244.598	-152.145	207.088	-101.597	-48.641	-69.9911	307.916	-52.6443	-32.9397	-30.5653	106.439	-97.769	-46.8192	-91.7533	-414.335	338.462	166.99	-167.45	161.211
1001	1960.44	4.01125	1.41223	80.2779	65.4178	-106.894	-253.156	11.1232	188.502	29.8868	19.2833	104.721	-414.891	78.7501	202.723	-257.61	95.3643	-122.017	249.36	-157.923	214.815	-107.884	-49.6157	-69.9259	308.166	-53.1402	-30.8806	-32.7417	106.285	-97.1739	-48.5224	-90.2529	-415.861	339.943	166.884	-167.475	161.35
1002	1978.91	4.02106	1.40186	79.5329	63.9347	-106.923	-252.615	10.412	187.832	30.7303	19.194	104.539	-414.582	78.2205	202.459	-256.984	95.3325	-125.013	241.861	-149.374	201.449	-96.4461	-48.1172	-70.8473	312.278	-56.7578	-31.5952	-32.9679	107.417	-97.1154	-44.4304	-94.9155	-416.362	340.709	167.098	-167.565	162.141
1003	2038.55	4.02978	1.38956	78.9034	62.5828	-107.329	-246.916	3.473	180.421	38.9426	18.4046	104.236	-413.547	76.9938	202.433	-256.518	95.2937	-126.139	238.12	-145.093	196.582	-92.364	-47.6275	-72.0312	317.116	-60.95	-31.7869	-33.5328	108.426	-96.7703	-44.1686	-95.5085	-417.885	342.069	167.085	-167.635	163.069
1004	2025.03	4.04609	1.39514	79.6161	63.4216	-107.452	-249.39	6.78382	185.268	33.7498	18.6935	104.39	-414.131	77.5998	202.216	-256.465	95.3065	-125.097	241.709	-149.351	201.786	-96.6801	-48.2571	-72.2458	319	-62.4934	-33.5628	-32.0432	108.985	-96.7794	-43.3166	-96.282	-419.171	342.838	167.322	-167.739	164.053
1005	1995.52	4.05736	1.40504	79.1979	62.3405	-107.781	-245.572	1.85337	178.754	40.9047	17.9902	105.278	-418.915	81.7885	197.097	-251.613	95.3711	-125.907	237.895	-145.056	197.505	-92.9071	-48.022	-74.5989	327.174	-69.9795	-31.3739	-35.4054	111.066	-97.1665	-42.0563	-97.2822	-421.248	343.521	167.727	-167.89	165.242
1006	1970.69	4.0783	1.42287	80.7107	64.6083	-107.857	-250.285	7.9546	186.826	32.1822	18.5258	105.675	-420.506	83.3525	196.297	-251.183	95.4169	-122.772	249.182	-158.404	213.302	-106.02	-49.6455	-74.8401	329.373	-71.4221	-35.817	-31.4365	111.579	-97.9062	-38.7339	-100.261	-421.288	343.093	168.009	-167.997	166.192
1007	2013.34	4.09533	1.42207	80.6468	64.9372	-107.901	-249.966	7.64123	186.9	32.1822	18.4909	105.345	-419.448	81.833	195.182	-249.383	95.3855	-121.516	254.568	-164.678	219.354	-111.065	-50.1769	-76.9431	334.731	-77.1062	-28.14	-39.6628	113.286	-97.7727	-39.1706	-99.8636	-422.157	343.795	167.929	-168.02	166.408
1008	1995.33	4.09553	1.4238	80.8814	64.1984	-107.089	-255.288	14.6482	196.049	22.0212	19.7448	104.984	-418.36	80.9415	196.362	-250.295	95.2241	-124.294	243.97	-152.176	204.363	-98.5832	-48.7825	-76.3057	333.925	-75.866	-34.5101	-33.3377	113.4	-98.0316	-38.0741	-100.758	-423.552	344.304	168.251	-168.181	167.494
1009	2018.02	4.09306	1.41603	79.0183	61.5738	-107.701	-248.456	6.59248	188.237	30.735	18.8407	105.574	-420.922	82.8384	191.773	-245.729	95.3187	-127.739	230.633	-136.612	187.788	-84.697	-47.059	-77.0046	334.921	-77.3395	-29.5406	-38.3197	113.86	-98.2308	-37.2401	-101.327	-425.241	344.934	168.671	-168.198	167.55
1010	2002.36	4.11127	1.42196	78.8002	61.9159	-107.358	-250.989	9.73418	191.854	26.7487	19.3121	106.094	-422.649	83.8772	187.514	-241.47	95.4217	-126.692	234.109	-140.626	190.563	-87.0714	-47.5882	-77.1311	333.991	-77.0376	-25.2101	-42.4272	113.85	-98.1806	-37.6662	-100.601	-426.108	345.274	169.041	-168.131	167.24
1011	2026.01	4.09138	1.4123	78.4051	62.6559	-107.501	-245.625	3.36669	185.477	33.776	18.8339	105.143	-418.282	80.7115	194.381	-248.358	95.0806	-123.775	244.404	-152.713	203.937	-98.186	-49.1392	-76.1893	329.924	-73.4326	-22.087	-45.1033	112.146	-98.424	-36.5956	-101.428	-426.506	345.359	169.285	-168.018	166.828
1012	2016.27	4.09785	1.41405	77.638	62.2713	-107.667	-241.983	-0.975742	181.126	38.5937	18.4541	104.887	-417.333	79.5712	194.348	-247.939	95.0505	-123.411	245.293	-153.793	205.696	-99.5823	-49.3906	-76.2104	328.475	-72.9799	-17.0175	-49.6576	112.455	-98.0054	-38.1332	-100.136	-427.241	346.142	168.983	-167.958	166.523
1013	1993.34	4.08987	1.40541	75.8378	61.3051	-108.003	-240.14	-2.71369	181.282	38.5923	18.3237	104.175	-414.174	76.7265	197.154	-250.341	94.8769	-125.396	237.154	-144.431	196.866	-92.0362	-48.462	-75.232	320.853	-68.0589	-4.12883	-60.9624	111.693	-97.0888	-41.1032	-97.9441	-425.627	346.336	168.028	-167.682	163.684
1014	2008.24	4.10978	1.42027	78.2923	63.5159	-108.205	-236.45	-4.93683	181.178	38.1314	17.322	103.786	-411.911	75.3945	199.943	-251.025	94.4868	-120.606	254.319	-164.858	220.468	-111.409	-50.857	-76.8989	330.299	-75.2448	-15.911	-50.8334	114.152	-97.2954	-40.8114	-98.3434	-422.879	344.449	167.831	-167.793	165.332
1015	2005.11	4.15716	1.43244	77.8793	62.3408	-108.492	-246.63	5.10652	190.664	28.6329	17.7926	102.475	-408.342	69.9296	196.596	-245.439	94.399	-122.075	243.981	-153.699	213.854	-105.036	-50.3118	-78.9378	332.261	-76.0096	-16.9053	-50.7524	116.22	-97.3699	-41.7358	-97.2323	-423.574	344.519	168.061	-168.299	165.772
1016	2057.49	4.12409	1.41066	75.8979	59.1472	-108.328	-242.384	0.17456	185.644	34.0655	17.6653	101.654	-405.366	66.7456	197.571	-245.594	94.2934	-128.051	223.797	-129.776	187.528	-83.2814	-47.1849	-77.9954	329.224	-73.6734	-15.1666	-51.9304	115.307	-97.3038	-41.0335	-97.7132	-424.799	345.31	168.575	-168.31	165.903
1017	2049.49	4.10678	1.41666	76.6216	61.4423	-108.14	-244.812	3.01127	188.084	31.3756	17.9072	101.066	-401.432	63.9399	202.434	-251.047	93.8969	-123.009	240.362	-149.495	207.582	-99.8782	-49.8772	-75.5609	322.729	-67.805	-15.8227	-50.2165	112.239	-97.3138	-40.9353	-97.8326	-425.962	346.081	168.672	-168.256	165.537
1018	2064.03	4.11581	1.41533	76.0302	60.9784	-108.256	-239.54	-3.18639	181.933	38.1223	17.505	101.769	-403.741	65.9341	200.19	-249.334	94.0316	-122.824	240.597	-149.849	208.397	-100.507	-50.0105	-75.4804	321.98	-67.6904	-12.4903	-53.2058	112.23	-96.9534	-43.2335	-96.0487	-427.342	347.427	168.058	-168.239	165.246
1019	2001.06	4.09293	1.40262	73.898	59.2035	-108.722	-239.021	-3.64847	182.092	38.1199	17.1699	101.378	-402.003	64.2825	200.874	-249.754	93.9071	-127.647	224.004	-130.298	189.451	-84.7324	-47.5022	-74.186	314.525	-62.505	-1.4571	-62.7427	110.707	-97.2384	-41.9091	-97.4389	-421.843	343.877	168.119	-167.782	161.514
1020	1987.29	4.0336	1.39612	73.6989	57.8131	-109.125	-238.79	-3.83912	182.279	38.0693	16.8727	100.722	-399.134	61.6857	202.708	-251.252	93.7198	-134.651	201.24	-103.995	169.599	-67.8527	-43.6505	-72.6641	310.719	-58.5473	-5.5656	-58.0279	108.815	-97.4937	-40.6266	-98.5943	-420.365	342.706	168.381	-167.922	162.111
1021	2019.45	3.99831	1.39543	74.7813	57.5506	-109.493	-238.756	-3.86629	182.409	38.0693	16.5902	100.494	-397.846	60.5381	202.564	-251.085	93.6165	-139.9	185.075	-85.5621	164.284	-63.4073	-40.7667	-71.6782	310.159	-57.0263	-13.9838	-49.6904	107.761	-96.8284	-44.0288	-95.6551	-418.829	342.666	167.448	-167.966	162.763
1022	2027.71	4.01453	1.39896	75.8809	57.553	-109.824	-238.809	-3.80468	182.563	38.0352	16.3386	100.748	-398.413	61.4356	201.628	-250.656	93.5695	-137.14	193.581	-95.3039	169.003	-67.2687	-42.3412	-73.2924	319.838	-64.3519	-24.2208	-41.3753	109.585	-97.1312	-43.1223	-96.2733	-420.136	342.81	168.123	-168.32	164.915
1023	1993.13	4.04486	1.41216	75.8834	57.939	-110.131	-239.629	-2.84979	183.556	37.0852	16.1483	102.16	-404.969	67.0195	194.525	-244.028	93.9099	-136.98	192.847	-94.7197	168.772	-66.5762	-42.5502	-69.0064	308.956	-52.8301	-40.338	-24.0299	106.239	-97.2114	-42.1422	-96.9627	-424.338	345.307	168.481	-168.483	166.17
1024	1974.17	4.03919	1.40508	75.2015	57.5496	-110.138	-239.667	-2.70232	183.999	36.6655	16.1821	101.559	-403.08	65.3118	196.243	-245.298	93.7192	-135.601	197.902	-100.414	177.755	-74.3581	-43.5648	-73.5897	321.187	-65.9462	-18.6033	-46.9769	108.874	-97.5517	-40.824	-98.0468	-426.076	346.116	168.684	-168.417	165.632
1025	1935.64	4.031	1.40664	74.6323	57.6378	-110.076	-239.74	-2.55304	184.351	36.3272	16.2561	100.866	-400.707	63.166	198.296	-246.861	93.5466	-134.874	200.053	-102.931	181.767	-77.8225	-43.9376	-71.1444	312.969	-57.9262	-21.8629	-42.5393	106.024	-98.8412	-36.0561	-102.275	-425.644	344.541	168.989	-167.762	165.082
1026	1934.42	4.00913	1.40812	74.3606	58.6603	-109.625	-245.983	5.12027	193.117	26.7637	17.082	99.5216	-395.418	58.0461	200.696	-248.159	93.2854	-135.498	196.739	-99.3158	182.448	-78.0225	-43.9321	-66.4215	293.585	-40.1839	-23.568	-37.7277	100.993	-98.4657	-36.861	-102.062	-419.62	341.357	168.007	-166.605	160.456
1027	2073.46	4.00054	1.41139	75.0515	57.2961	-109.646	-241.757	1.0709	192.88	27.0346	17.238	97.5683	-386.649	48.7691	200.483	-246.073	93.1662	-138	186.28	-87.7568	180.885	-75.8252	-43.0698	-67.3909	301.809	-46.3821	-36.1246	-26.9438	103.266	-97.867	-38.9347	-100.463	-416.694	339.885	167.344	-167.075	162.429
1028	2180.51	4.01666	1.41361	73.2142	55.8098	-108.865	-244.887	4.15149	193.831	25.7899	17.7892	96.4744	-379.871	41.7042	197.153	-241.863	93.3392	-136.516	192.598	-93.6201	175.419	-72.5039	-41.6817	-74.7621	314.901	-59.5526	-20.6767	-43.562	108.766	-99.6883	-30.6707	-108.232	-418.273	340.313	168.437	-167.666	163.057
1029	2149.07	4.01683	1.39799	74.3853	56.6731	-108.71	-243.009	1.35602	188.438	31.5798	17.5997	98.4749	-389.871	51.3376	196.215	-242.457	93.2984	-133.901	199.612	-102.421	174.607	-71.015	-43.294	-70.8391	308.272	-53.1564	-28.5258	-35.1273	106.166	-97.5823	-40.6707	-98.6332	-421.162	343.461	167.467	-167.723	163.686
1030	2167.29	4.02622	1.38436	74.8568	56.76	-108.665	-240.869	-1.98861	181.791	38.6778	17.183	99.5073	-394.022	55.2096	193.743	-240.736	93.3788	-130.643	209.522	-114.245	179.607	-74.9647	-45.0276	-72.5231	316.1	-60.0874	-28.8697	-36.134	107.979	-96.2702	-44.6128	-94.9526	-423.541	345.695	167.648	-167.89	165.094
1031	2112.51	4.03348	1.4052	74.654	57.4293	-109.442	-243.799	-0.14514	184.185	37.0846	18.3163	97.4169	-391.099	52.1213	195.065	-242.763	92.6985	-128.843	214.971	-120.803	186.317	-80.4033	-46.1125	-70.4661	314.084	-57.0822	-41.5071	-23.6752	107.016	-97.9313	-37.7369	-101.277	-422.796	344.191	168.181	-168.265	165.826
1032	2133.54	4.04123	1.40837	75.2045	57.2486	-109.478	-243.37	-0.251519	185.634	35.6696	18.3264	96.3564	-387.439	48.372	196.209	-242.816	92.555	-127.571	218.82	-125.367	193.034	-85.9416	-47.102	-72.9304	321.754	-64.6885	-33.7892	-32.3829	108.984	-97.9366	-38.0198	-100.8	-424.821	345.291	168.414	-168.288	166.636
1033	2025.03	4.06907	1.4066	73.9061	57.7097	-109.559	-236.081	-8.77128	176.753	45.2854	17.849	99.1156	-398.195	58.2463	191.081	-239.623	93.098	-127.115	220.283	-127.255	194.346	-86.8193	-47.5208	-67.0734	302.613	-46.9151	-41.4532	-22.5133	103.949	-98.1007	-38.7617	-99.8028	-423.899	344.423	168.356	-167.963	164.361
1034	2128.01	4.0845	1.41672	73.7236	58.1282	-108.455	-227.108	-16.976	177.38	44.6399	19.2307	97.0172	-391.035	51.0044	193.99	-240.428	92.8465	-122.678	233.045	-143.064	208.746	-98.0254	-50.0823	-67.9896	305.903	-49.7415	-45.14	-19.2533	106.041	-97.2944	-41.6196	-97.6082	-422.554	343.61	166.773	-166.669	165.717
1035	2032.4	4.08229	1.41754	72.6826	56.2555	-107.888	-221.061	-23.5334	172.647	49.6469	19.5651	99.8771	-401.035	59.7716	185.572	-233.831	93.5003	-128.013	216.624	-123.074	190.724	-83.4402	-47.2292	-66.965	301.474	-45.9163	-44.8498	-18.6803	105.08	-97.3339	-40.91	-98.3424	-425.733	345.56	166.813	-166.748	165.745
1036	2046.54	4.08326	1.41633	72.6838	56.5203	-106.333	-214.098	-30.4329	169.799	52.349	20.8736	99.8771	-401.035	59.7716	185.572	-233.831	93.5003	-125.143	226.919	-134.939	198.872	-90.3928	-48.4769	-68.4089	308.629	-52.0431	-46.4084	-18.2652	106.639	-98.3383	-37.125	-102.038	-426.123	345.061	166.956	-166.91	167.244
1037	2158.63	4.10819	1.41664	72.7646	57.691	-107.243	-223.693	-20.2898	176.055	45.7702	20.0998	101.097	-403.939	61.7523	180.072	-228.912	93.8348	-123.964	230.407	-138.997	201.491	-92.5788	-49.1067	-65.4563	295.105	-40.2614	-45.8141	-16.6229	103.976	-97.5151	-41.0169	-98.0178	-423.713	343.784	167.06	-166.533	164.501
1038	2209.83	4.09198	1.40793	72.1997	56.7077	-107.183	-225.038	-19.0195	176.088	45.6754	20.0334	97.7963	-393.939	52.0243	187.714	-233.464	93.5438	-125.468	224.875	-132.765	197.236	-88.7779	-48.5177	-66.5844	300.764	-44.8741	-50.1644	-13.2212	105.937	-97.1468	-39.8694	-99.9342	-425.151	346.015	166.355	-166.614	166.022
1039	2250.59	4.03481	1.43167	74.0345	59.242	-104.782	-213.484	-31.1776	164.23	57.5851	21.3137	102.76	-395.245	56.3402	196.486	-250.826	92.879	-118.648	232.622	-140.361	206.472	-98.4119	-54.9621	-65.0263	297.069	-41.5597	-51.3419	-10.9595	104.813	-93.6391	-48.1535	-90.8958	-431	353.372	166.479	-166.687	164.917
1040	2190.81	4.07969	1.44804	74.5927	58.4123	-105.24	-200.617	-43.193	171.143	51.5759	22.0935	108.267	-405.351	66.5021	193.922	-255.005	93.8604	-123.846	219.653	-125.255	194.47	-88.3264	-51.3482	-68.3486	310.709	-53.6608	-50.6982	-14.2779	107.51	-96.9044	-42.3253	-96.6597	-421.739	343.622	166.258	-166.193	165.982
1041	2113.8	4.1214	1.46447	75.1506	58.8906	-104.884	-192.848	-50.7183	175.57	47.4756	22.9641	111.067	-414.818	75.3266	185.332	-248.575	94.1657	-122.353	225.975	-132.52	196.744	-90.2224	-51.7083	-69.8591	317.397	-59.528	-50.5922	-15.3267	108.84	-97.0202	-41.4433	-97.1894	-424.075	344.564	166.505	-166.347	167.223
1042	2052.61	4.09778	1.46385	74.7703	59.9112	-104.532	-192.329	-51.2283	177.714	45.3631	23.2545	112.735	-420.829	81.1962	180.112	-244.852	94.1655	-121.427	228.911	-136.393	201.919	-94.1714	-52.3346	-66.1105	303.965	-47.1019	-51.3765	-12.5175	104.385	-97.6255	-40.1435	-98.1663	-423.775	343.444	166.635	-165.793	165.6
1043	2053.13	4.09302	1.44826	73.3194	59.4164	-104.199	-194.895	-49.5493	172.784	50.2291	22.9052	108.839	-411.354	71.1962	185.844	-245.651	93.771	-121.583	229.073	-136.792	201.081	-93.1861	-52.0807	-62.8701	288.347	-33.493	-50.891	-9.96758	101.687	-97.5505	-39.9442	-99.1032	-420.836	342.113	165.899	-165.167	163.128
1044	2085.9	4.04417	1.44747	72.8813	57.8453	-104.201	-193.781	-49.7737	179.233	43.7822	23.3805	108.821	-411.288	71.1584	186.016	-245.832	93.763	-129.412	204.805	-108.435	175.287	-71.4046	-47.7172	-62.6373	286.961	-32.2838	-52.6858	-7.72753	102.065	-97.3727	-40.7024	-98.6578	-419.913	341.571	165.583	-165.228	163.582
1045	2146.97	4.00912	1.42787	74.7899	57.3063	-104.245	-194.975	-48.87	179.151	43.9646	23.1548	110.039	-411.195	72.4302	187.111	-249.769	93.7845	-128.631	208.153	-112.416	177.092	-72.8331	-47.9196	-67.7053	307.368	-51.1046	-40.4514	-23.2177	104.842	-96.5973	-43.0655	-96.797	-420.312	342.508	165.106	-165.365	165.068
1046	2230.64	4.01737	1.42645	74.5892	56.4749	-103.901	-195.667	-48.9428	174.611	48.5184	22.9775	112.433	-414.991	74.8474	176.373	-240.719	94.5793	-128.022	208.866	-113.619	178.046	-73.1145	-48.5263	-68.5214	309.354	-53.1447	-36.5492	-27.5343	104.575	-96.1929	-43.5369	-96.1509	-425.132	345.982	165.168	-165.466	165.421
1047	2323.77	4.02123	1.42443	73.8092	56.4126	-103.839	-206.681	-38.4437	173.738	49.0768	22.1054	111.309	-412.252	71.4695	176.408	-238.953	94.5223	-127.309	211.131	-116.113	173.737	-69.4423	-48.5772	-67.1081	302.506	-47.0814	-39.4321	-23.5693	104.033	-96.7886	-42.3324	-97.203	-424.868	345.025	165.544	-165.518	165.932
1048	2414.45	4.02952	1.42651	73.7367	57.1796	-104.204	-215.805	-29.695	174.04	48.5188	21.1965	110.784	-409.315	68.1202	175.744	-237.563	94.6335	-123.457	222.142	-129.495	187.249	-80.0762	-51.2175	-65.4403	297.018	-42.2272	-36.9744	-25.0251	101.397	-96.8416	-42.2012	-97.377	-423.953	344.465	165.534	-165.334	163.768
1049	2335.67	3.9736	1.40878	73.0465	55.3838	-102.01	-206.247	-40.4929	161.507	60.8465	22.5249	110.412	-408.598	67.2713	176.007	-237.282	94.5983	-128.53	205.484	-109.715	162.31	-59.4899	-47.7271	-65.3287	295.811	-41.2683	-36.9415	-24.8047	101.55	-97.2535	-40.7107	-98.925	-422.349	343.259	165.439	-165.4	164.409
1050	2352.61	3.93072	1.38655	73.2145	54.5656	-100.197	-197.744	-49.25	155.662	66.3725	24.0635	109.411	-406.626	64.7824	176.084	-235.826	94.6352	-131.202	198.119	-101.399	158.551	-56.2436	-46.0876	-65.9089	298.557	-43.8603	-34.6542	-27.4119	101.693	-95.5647	-45.1719	-95.0385	-423.317	345.492	164.821	-165.412	165.198
1051	2174.29	4.03442	1.40154	71.5943	53.9841	-101.213	-201.625	-46.611	151.37	70.4883	22.6689	107.203	-401.649	58.5585	175.957	-232.195	94.5816	-126.905	212.198	-117.673	169.08	-65.0013	-48.4625	-66.467	296.177	-42.4665	-30.9909	-30.5848	102.852	-96.8402	-41.9342	-97.4632	-426.35	345.579	165.457	-164.932	164.826
1052	2249.48	3.9878	1.37845	71.7862	52.9098	-99.8464	-204.315	-43.7064	150.792	70.5168	23.509	102.95	-394.613	50.8837	182.302	-233.031	94.0086	-129.48	205.865	-110.472	169.279	-65.2683	-46.7823	-68.9207	307.336	-52.1499	-31.4531	-32.1838	105.39	-97.1665	-41.5376	-97.9059	-422.745	343.073	165.188	-165.065	166.169
1053	2212.73	4.00941	1.37446	71.0117	53.7616	-99.2189	-197.516	-50.1404	150.729	70.6884	24.4513	103.206	-395.802	52.1115	182.366	-233.324	94.0137	-124.977	221.948	-129.221	188.982	-81.8995	-49.1617	-72.4792	316.376	-62.1301	-14.7202	-49.8212	107.659	-96.5304	-42.7971	-96.9204	-424.978	345.274	164.949	-165.033	165.275
1054	2175.81	3.99376	1.37922	70.7853	53.2404	-100.099	-197.064	-50.2916	155.318	66.6769	24.0252	102.816	-395.289	51.8734	185.274	-236	93.8527	-128.525	212.041	-117.403	180.453	-75.1895	-46.9444	-73.4109	318.299	-64.4032	-11.332	-53.3228	108.741	-96.8538	-41.4858	-98.4224	-423.603	344.065	164.961	-165.058	165.612
1055	2167.37	4.02316	1.382	72.2384	54.4771	-100.185	-196.18	-51.1592	156.192	65.9824	24.0138	103.511	-397.887	54.172	183.776	-234.918	93.9861	-126.142	221.561	-128.403	193.998	-86.9126	-48.1153	-70.5219	311.464	-56.1001	-30.1541	-34.1796	106.8	-97.0746	-40.6302	-98.872	-424.855	344.757	165.209	-165.095	166.518
1056	2157.36	4.0365	1.38528	71.7993	55.0096	-102.145	-199.872	-46.776	164.891	57.8776	22.8601	105.524	-404.338	59.8058	177.781	-230.193	94.3353	-125.864	221.496	-128.972	200.943	-92.3648	-48.587	-73.3048	318.076	-64.059	-12.2835	-52.4284	108.307	-95.5482	-46.0295	-94.1108	-425.945	346.67	164.656	-165.075	165.172
1057	2194.19	4.0133	1.37998	72.1711	53.528	-101.164	-200.486	-46.537	160.467	61.8715	23.2869	103.819	-400.19	55.0483	179.006	-229.184	94.3747	-128.541	212.801	-118.808	191.802	-84.5249	-47.1624	-74.3505	324.281	-68.2841	-22.007	-44.1139	109.736	-96.529	-43.2775	-96.5298	-424.54	345.17	165.004	-165.178	166.782
1058	2145.45	4.02898	1.3842	70.9383	54.4508	-101.025	-201.388	-45.6632	160.385	61.8854	23.3054	104.674	-402.474	57.156	176.89	-227.787	94.45	-125.489	222.696	-130.304	201.493	-92.9115	-48.6834	-72.3086	314.216	-60.0815	-14.7423	-49.5901	107.243	-97.3908	-39.0291	-100.211	-425.974	345.146	165.086	-164.475	165.448
1059	2202	3.98863	1.37392	71.4414	53.0496	-100.038	-198.871	-48.2113	157.427	64.4872	24.0793	104.674	-402.472	57.1538	176.89	-227.786	94.45	-132.479	202.488	-106.023	181.187	-76.3571	-44.6677	-70.2116	309.101	-54.482	-25.0759	-38.7033	105.84	-96.4016	-42.7145	-97.3887	-424.461	344.927	164.115	-164.496	166.116
1060	2193.92	4.00472	1.37488	70.4225	53.9112	-97.1851	-191.622	-55.5521	149.017	71.9332	26.3102	104.635	-402.346	57.0107	176.82	-227.669	94.4796	-128.106	216.643	-121.899	191.012	-85.4527	-46.7301	-66.979	295.897	-42.5607	-26.0885	-34.6559	102.23	-97.5556	-36.4139	-103.395	-426.46	344.867	164.237	-163.525	165.247
1061	2144	3.98574	1.36239	70.2377	54.1138	-97.3886	-189.288	-57.6208	148.659	72.1532	26.4155	102.157	-397.852	53.812	186.82	-235.936	94.0716	-127.489	217.811	-123.39	193.083	-86.9797	-47.1964	-70.1864	306.287	-53.5683	-10.6213	-51.505	104.472	-96.5346	-40.6909	-99.5629	-424.007	344.257	163.581	-163.417	163.829
1062	2129.04	3.99966	1.36057	69.9969	54.3951	-95.2186	-176.868	-68.5622	143.197	75.8643	29.2422	102.037	-396.395	52.2112	185.813	-234.799	94.3706	-125.393	223.865	-130.073	196.273	-89.9615	-47.9867	-69.4698	301.59	-49.1043	-13.6779	-47.3712	103.549	-95.8064	-37.4888	-103.58	-423.853	345.637	163.528	-163.396	162.435
1063	2120.01	4.00442	1.36738	70.3944	55.3775	-96.3128	-181.374	-64.4433	146.923	72.8519	28.1079	103.526	-399.62	56.0678	186.011	-237.079	94.1089	-124.234	227.314	-134.166	198.538	-91.7789	-48.6349	-68.4709	297.718	-45.6242	-14.7284	-45.9012	102.76	-95.9464	-37.3552	-103.592	-421.331	343.884	163.489	-163.251	161.392
1064	2145.77	3.98074	1.37392	72.4948	57.2347	-97.1751	-184.642	-61.3808	150.039	70.2516	27.2714	101.25	-392.99	50.8482	196.038	-245.957	93.7522	-120.454	239.674	-149.292	214.415	-104.694	-50.6598	-70.9549	308.769	-54.6165	-18.357	-44.0133	105.163	-96.1179	-40.2402	-100.564	-417.751	341.113	163.323	-163.408	162.793
1065	2166.91	3.99579	1.36426	73.1457	57.8721	-95.7445	-180.561	-65.5933	144.762	74.8722	28.3976	102.386	-396.427	53.866	192.662	-243.411	93.8887	-118.84	245.545	-155.759	219.149	-108.929	-51.3208	-72.4331	315.405	-60.734	-15.9451	-47.7945	106.376	-96.3617	-41.5288	-98.9309	-417.479	340.402	163.319	-163.437	163.099
1066	2086.27	3.99735	1.38178	74.2749	58.9927	-96.8507	-182.543	-64.1424	146.625	73.7367	27.3022	104.422	-402.504	60.4981	191.966	-245.203	93.9603	-118.123	248.033	-158.737	221.533	-110.755	-51.6589	-72.1536	315.518	-60.5063	-20.1047	-44.1486	106.695	-96.7302	-42.0608	-98.1369	-417.633	340.274	163.373	-163.533	163.574
1067	2101.74	4.0162	1.37512	74.483	58.7965	-96.7618	-179.146	-66.4901	147.701	71.8019	28.0499	104.422	-402.504	60.4978	191.965	-245.202	93.9604	-118.704	246.081	-156.07	215.987	-106.14	-51.267	-68.6941	305.452	-50.4886	-31.6631	-31.5667	104.499	-96.35	-42.3725	-98.0693	-419.221	341.749	163.361	-163.539	163.652
1068	2068.83	3.99491	1.36804	73.4037	56.3947	-98.4738	-184.942	-61.1524	153.073	67.5536	26.3962	105.659	-407.096	65.1243	190.729	-245.168	93.9678	-125.601	223.977	-130.15	191.958	-86.1648	-47.9336	-70.0585	309.805	-55.0383	-25.9357	-37.916	105.576	-96.4752	-42.6115	-97.5367	-419.627	341.752	163.375	-163.579	163.857
1069	1976.46	4.03045	1.38044	73.5042	56.5668	-98.9559	-185.55	-63.4105	146.436	75.4856	24.865	105.79	-405.082	62.9896	188.146	-242.82	94.0146	-123.805	231.727	-138.923	199.809	-93.3326	-48.8464	-73.5468	318.198	-62.1979	-25.8858	-38.5725	108.892	-96.1817	-38.6187	-102.048	-424.131	346.3	163.722	-164.175	164.765
1070	2021.52	4.06066	1.39471	74.6009	57.4518	-100.538	-190.003	-58.2987	153.648	68.7449	23.8566	105.808	-405.182	62.9774	187.606	-242.196	94.0515	-121.414	238.455	-146.969	207.781	-99.6743	-49.989	-73.9024	321.416	-64.836	-29.1144	-35.9885	109.746	-96.2803	-43.5729	-96.6357	-422.129	343.329	163.959	-164.239	165.837
1071	2022.95	4.04865	1.39295	73.2809	55.7237	-100.776	-190.954	-56.8987	155.866	66.5141	23.829	106.247	-406.567	64.2386	186.483	-241.414	94.1011	-125.304	225.192	-131.045	191.29	-86.1046	-48.0265	-75.8633	325.853	-70.0987	-18.8131	-46.5808	111.378	-96.8084	-41.505	-98.3056	-423.584	343.901	164.212	-164.255	165.928
1072	2077.97	4.07213	1.40465	74.4511	57.094	-101.43	-194.324	-52.8638	160.539	61.8985	23.4862	106.359	-406.876	64.4928	186.032	-241.034	94.1204	-121.698	236.288	-144.119	204.162	-96.7917	-49.9651	-77.7581	332.733	-76.1633	-21.1701	-45.1751	113.885	-96.8555	-41.0096	-98.5164	-423.035	343.576	164.375	-164.382	166.958
1073	2090.83	4.05439	1.40977	73.8976	56.1237	-102.769	-195.842	-50.1428	169.636	53.0656	23.0884	106.254	-406.197	64.5159	189.551	-245.131	93.7761	-126.016	221.509	-127.072	190.179	-84.8158	-47.9469	-76.1177	327.563	-71.6162	-20.1069	-45.8958	112.12	-96.5884	-42.0697	-97.5941	-424.699	344.813	164.301	-164.389	167.061
1074	2104.6	4.01796	1.38869	73.5008	57.3713	-101.055	-196.406	-50.2601	160.28	61.6784	23.7793	106.215	-406.827	65.2358	190.754	-246.296	93.6298	-124.717	225.322	-132.273	197.271	-90.204	-48.8747	-66.8303	300.217	-44.9275	-38.9428	-23.9513	103.088	-97.624	-37.5509	-102.041	-423.015	343.296	164.482	-164.202	165.101
1075	2207.21	4.04045	1.41796	75.7484	60.4853	-102.482	-209.654	-36.7679	166.893	55.1599	22.2317	107.242	-406.958	65.8077	192.09	-249.399	93.7218	-117.715	245.382	-156.356	219.648	-108.484	-52.9996	-68.041	303.258	-48.3391	-33.8335	-29.2216	104.3	-96.3808	-43.042	-96.8564	-423.299	344.129	164.05	-164.207	165.241
1076	2129.6	4.01627	1.40942	73.8887	59.3387	-102.784	-206.929	-39.736	166.801	55.6407	22.065	105.287	-403.151	61.0027	191.24	-245.49	93.7223	-118.101	242.582	-154.519	224.68	-111.944	-53.2456	-72.3567	315.221	-61.4937	-12.0014	-52.1731	107.235	-95.9306	-42.6189	-97.6159	-423.751	345.646	163.726	-164.197	164.04
1077	2113.75	4.00311	1.43203	75.3029	61.185	-102.876	-205.52	-41.2755	166.499	56.0953	22.0255	104.995	-399.546	58.3341	195.143	-250.233	93.3161	-115.359	251.563	-166.514	234.245	-118.506	-55.6653	-65.5864	301.914	-47.6438	-28.2835	-34.9772	101.177	-98.3446	-40.6567	-98.317	-419.134	338.949	164.726	-164.049	164.505
1078	2191.22	3.99626	1.4325	76.6797	62.7947	-103.054	-212.839	-34.8224	164.146	58.4692	21.0909	104.499	-398.55	57.0839	194.837	-249.16	93.3293	-113.402	260.22	-176.568	240.745	-123.797	-56.5578	-64.7816	297.88	-43.4995	-34.4544	-28.1024	101.151	-95.6595	-45.174	-95.2005	-421.974	343.987	163.602	-164.068	165.115
1079	2180.13	4.03578	1.43158	75.3842	60.8972	-103.309	-206.192	-41.264	165.392	57.6685	21.3763	104.587	-395.788	53.4333	187.729	-241.666	94.0032	-114.299	257.037	-172.646	239.121	-122.829	-55.6723	-67.4942	303.975	-49.0481	-32.5936	-30.5514	103.529	-96.2629	-43.121	-96.827	-424.022	344.631	163.818	-164.071	165.994
1080	2104.05	4.0586	1.43778	73.4954	59.2681	-102.709	-197.605	-49.3718	164.777	58.2963	22.4729	102.215	-392.053	48.7568	188.383	-238.812	93.8294	-116.101	249.232	-163.495	232.296	-117.146	-54.6246	-65.6621	301.136	-45.4618	-45.1608	-17.8414	102.74	-97.3751	-39.8286	-98.8805	-422.304	341.544	165.282	-164.626	166.639
1081	2169.46	4.04245	1.42492	73.7768	58.6376	-103.126	-207.247	-39.8675	166.16	56.6224	21.5774	101.137	-390.483	47.5663	191.652	-241.105	93.4469	-117.364	245.098	-158.356	227.124	-112.949	-53.6762	-66.74	302.824	-47.5823	-39.0901	-23.9336	103.454	-97.2371	-40.6101	-98.5916	-425.593	344.47	164.873	-164.702	166.779
1082	2164.78	4.03593	1.40441	73.319	56.5351	-103.747	-214.423	-32.8632	167.54	55.1444	20.7113	103.254	-396.504	53.623	188.887	-240.54	93.57	-122.677	228.109	-137.304	203.845	-94.0043	-50.9034	-67.9327	305.381	-50.5204	-32.3893	-30.8412	104.063	-96.5948	-42.6675	-96.8996	-426.882	346.066	164.735	-164.662	166.119
1083	2085.15	4.03533	1.41147	71.7516	57.4969	-102.974	-202.419	-44.26	167.662	55.2393	22.1405	103.091	-395.813	52.8389	188.427	-239.855	93.6607	-119.25	239.646	-151.135	220.171	-107.789	-52.3461	-72.5042	313.935	-61.3958	-4.18066	-58.9207	106.897	-96.2488	-41.3705	-98.7562	-422.794	344.086	164.58	-164.462	162.973
1084	2100.01	4.04683	1.42182	74.0778	58.8384	-103.136	-202.466	-44.3371	167.097	55.9156	21.993	103.253	-396.316	53.292	187.969	-239.51	93.6835	-116.721	248.316	-161.481	230.369	-116.364	-53.4033	-74.3503	322.1	-66.9352	-18.1462	-47.1898	109.862	-96.5888	-41.4506	-98.5046	-419.798	342.321	164.313	-164.542	164.675
1085	2163.03	4.04653	1.40625	74.2103	58.3289	-101.342	-199.291	-48.157	159.12	63.5151	23.0278	106.629	-405.307	60.9054	176.645	-230.572	94.2498	-117.405	246.236	-158.89	227.23	-113.772	-53.0051	-71.8457	316.99	-61.1575	-26.6185	-38.5646	107.148	-96.4329	-42.911	-96.9541	-422.802	343.923	164.425	-164.627	165.503
1086	2213.55	4.05577	1.40004	72.6004	55.7919	-100.478	-196.763	-50.7569	156.273	66.0848	23.7001	104.95	-397.415	51.2192	172.067	-223.327	94.702	-119.951	236.739	-147.945	218.385	-106.026	-51.9854	-68.6679	306.78	-51.2588	-35.3434	-28.3927	104.918	-96.4605	-42.9718	-96.7567	-424.784	345.044	164.569	-164.655	165.768
1087	2218.35	4.03486	1.40292	72.4327	56.6557	-99.1196	-193.145	-54.2897	153.014	68.8565	24.8397	105.326	-398.708	52.4874	171.525	-223.104	94.7139	-117.497	244.745	-157.649	227.115	-113.149	-53.1681	-71.5272	315.01	-59.9673	-21.7259	-42.9239	106.538	-96.6513	-42.4583	-97.2039	-425.08	344.999	164.687	-164.705	165.866
1088	2338.78	4.03037	1.397	70.3923	53.2814	-100.702	-201.964	-44.7428	162.03	59.8873	23.6737	104.611	-392.517	45.5956	168.483	-219.349	94.8521	-122.589	226.646	-136.276	205.109	-94.1324	-50.877	-70.8417	312.255	-57.7149	-20.7428	-43.4645	105.954	-96.5794	-42.5181	-97.1825	-424.906	345.031	164.65	-164.612	165.604
1089	2452.63	4.03534	1.41511	71.7633	54.5634	-100.965	-208.82	-37.8201	164.152	57.5438	23.1619	103.554	-388.173	41.4105	169.98	-220.103	94.8364	-118.582	238.434	-150.75	214.947	-101.606	-53.0376	-71.8701	317.233	-61.3128	-27.4725	-37.8301	107.333	-96.7282	-42.3127	-97.3564	-424.582	344.634	164.675	-164.719	166.981
1090	2557.16	4.02293	1.40945	68.8375	51.4535	-99.9509	-206.123	-40.8494	159.417	61.873	23.8221	105.019	-385.481	37.2767	158.907	-210.129	95.3674	-122.19	227.119	-136.584	198.437	-88.3323	-50.904	-72.6895	317.031	-62.4956	-15.7891	-49.0047	107.454	-97.7065	-38.3357	-100.958	-423.726	343.49	164.819	-164.451	166.026
1091	2414.32	4.01479	1.39561	67.5547	51.6571	-99.077	-201.314	-45.6428	156.731	64.4781	24.6573	102.759	-385.178	37.57	167.412	-216.261	95.1658	-123.374	224.775	-133.547	198.364	-88.6803	-50.2222	-71.5688	309.776	-57.2496	-5.49826	-57.7521	105.97	-98.2184	-35.6842	-103.457	-422.413	342.216	164.631	-163.797	163.328
1092	2364.71	3.98538	1.38561	67.4948	50.6162	-97.0852	-191.45	-55.5347	150.156	70.6093	26.5073	100.659	-382.31	35.7088	175.129	-222.345	94.7445	-127.953	212.642	-118.397	186.375	-79.7091	-47.4932	-70.6297	307.103	-54.2513	-11.1778	-51.9173	105.243	-98.998	-32.8852	-106.196	-422.076	341.625	164.684	-163.845	163.581
1093	2311.84	3.9796	1.36741	68.9948	50.8005	-96.2175	-182.464	-64.5289	143.871	76.2374	27.537	98.1653	-377.191	31.7909	183.58	-229.002	94.2893	-127.794	213.061	-118.727	185.696	-79.2436	-47.2829	-73.1416	317.1	-62.2719	-16.8651	-48.1225	107.78	-97.8593	-35.5813	-104.012	-421.916	342.579	164.639	-164.378	165.129
1094	2204.72	4.005	1.36929	69.9215	51.5996	-97.1299	-182.301	-64.7586	146.98	73.6596	27.0111	103.151	-390.983	44.7399	175.12	-224.843	94.8036	-127.614	213.261	-119.117	184.671	-78.2142	-47.2629	-72.9274	316.603	-61.7702	-18.3663	-46.6265	107.934	-96.9006	-40.5787	-99.0697	-423.057	343.717	164.502	-164.385	165.428
1095	2264.72	4.01469	1.38194	70.0814	51.8578	-97.6526	-183.87	-63.7832	148.228	73.6069	26.2612	104.59	-390.714	44.3901	169.256	-220.797	94.6253	-126.692	217.2	-123.688	190.366	-83.2305	-47.8274	-70.3163	309.591	-54.7802	-25.8606	-38.2522	105.871	-96.572	-42.7207	-97.0807	-423.852	344.178	164.364	-164.396	165.583
1096	2428.17	4.02968	1.39582	69.5183	53.0916	-94.9621	-180.374	-67.4658	140.084	80.8117	28.2254	106.804	-391.577	44.2031	159.245	-212.781	94.9244	-120.836	236.11	-145.55	206.602	-97.1365	-50.7073	-73.1924	314.621	-60.3025	-15.594	-48.9235	108.245	-96.3696	-39.1869	-101.018	-425.982	347.175	164.441	-164.729	164.862
1097	2316.66	4.02932	1.38666	70.6847	52.2093	-97.3563	-185.821	-62.1846	147.305	74.6758	26.2464	103.984	-389.45	43.0921	170.385	-221.265	94.6715	-125.219	222.742	-130.015	195.905	-88.2583	-48.4267	-73.0649	317.864	-62.1106	-25.9455	-39.3611	108.769	-96.5601	-42.6983	-97.4302	-422.954	343.783	164.483	-164.806	166.271
1098	2317.43	4.04063	1.40077	71.5203	54.8495	-97.321	-185.812	-61.8631	148.509	73.2588	26.3988	104.156	-389.845	43.8124	170.841	-222.137	94.4762	-118.767	242.746	-153.896	217.346	-105.914	-51.8293	-72.7286	317.541	-62.1419	-23.9522	-41.0419	108.292	-96.8658	-41.2671	-98.3686	-424.215	344.396	164.876	-164.818	166.362
1099	2248.25	4.04359	1.39462	72.1143	54.5087	-99.1975	-188.999	-58.7523	153.946	68.7244	24.9292	104.69	-392.889	48.4712	176.413	-229.285	93.8093	-121.676	232.491	-141.541	203.174	-94.0589	-50.3164	-70.5751	315.613	-58.5926	-39.0161	-26.4252	106.842	-97.6742	-39.3094	-99.4692	-423.909	342.909	165.646	-165.094	167.873
1100	2227.7	4.03913	1.40964	72.8232	55.9542	-99.4504	-190.812	-56.7144	155.737	66.8225	24.7694	104.833	-394.146	50.0265	177.661	-230.78	93.6663	-118.993	240.995	-152.015	215.677	-104.236	-51.8828	-70.8102	315.639	-58.9891	-35.8051	-29.4964	106.909	-98.5843	-35.459	-103.28	-425.208	343.525	165.645	-165.107	167.938
1101	2322.17	4.01935	1.38634	72.3035	54.0659	-96.7449	-188.32	-59.1264	147.048	74.0282	26.6182	105.857	-397.813	53.5505	176.39	-230.373	93.7413	-123.132	228.179	-135.809	194.575	-87.4347	-49.3636	-72.4868	323.085	-65.6237	-36.7371	-29.7925	108.685	-100.14	-29.8118	-108.686	-425.198	342.817	166.004	-165.334	169.121
1102	2323.77	4.03431	1.38674	72.4172	54.2827	-95.4521	-182.194	-65.1965	142.988	77.7642	27.7847	106.141	-396.434	52.5229	177.903	-232.581	93.5737	-121.796	231.86	-139.667	197.379	-90.1717	-49.9081	-75.7799	331.793	-74.258	-27.172	-40.6894	111.216	-100.957	-29.3673	-108.333	-423.959	340.51	166.539	-165.413	169.43
1103	2377.11	4.04062	1.39691	73.3873	54.8971	-95.0536	-181.45	-65.8096	142.808	77.765	28.1795	106.712	-398.236	53.7573	175.282	-230.062	93.8079	-120.583	235.969	-144.62	203.585	-95.3559	-50.6982	-76.6136	336.177	-77.7869	-32.5963	-35.7709	112.735	-100.613	-29.0892	-108.866	-425.938	342.49	166.304	-165.682	170.807
1104	2230.56	4.0486	1.40882	73.7482	55.3395	-98.854	-185.661	-62.8237	150.141	72.9281	24.9072	107.316	-399.355	56.3085	179.759	-236.409	93.335	-122.552	229.855	-137.99	201.147	-93.0803	-49.8771	-76.5531	339.249	-79.8093	-40.6842	-28.5482	113.178	-101.151	-27.3962	-110.025	-424.815	341.306	166.931	-166.332	171.418
1105	2332.19	4.06186	1.41108	74.3693	55.9828	-98.2546	-186.907	-61.3225	149.816	72.7429	25.3432	107.166	-399.604	55.8663	177.637	-233.47	93.5495	-120.25	237.105	-146.456	208.188	-98.9932	-51.0566	-78.1312	344.689	-84.801	-40.7177	-28.9558	114.98	-100.692	-28.5439	-109.06	-426.633	342.897	166.814	-166.473	172.347
1106	2386.37	4.06567	1.4127	74.0355	54.9856	-97.1518	-186.426	-61.5358	147.821	74.0313	26.2203	107.442	-401.077	56.3952	174.119	-229.351	93.8814	-121.746	231.941	-139.971	199.373	-91.8828	-50.2263	-79.0278	348.087	-88.0558	-41.8557	-27.686	116.434	-100.876	-27.7565	-109.803	-428.088	343.76	166.951	-166.609	173.271
1107	2421.96	4.05455	1.41459	74.2841	55.4843	-96.9275	-186.953	-60.8158	148.139	73.4622	26.4424	106.799	-399.373	55.8533	179.608	-235.117	93.5046	-121.242	232.835	-140.805	197.351	-90.2603	-50.4253	-79.7877	351.53	-91.1144	-43.9194	-25.7726	117.614	-101.93	-23.384	-113.964	-428.489	343.736	167.213	-166.757	174.186
1108	2414.56	4.05489	1.42338	73.9481	56.3347	-97.0533	-184.753	-63.3875	147.869	74.2841	26.2912	107.71	-400.842	57.983	180.765	-237.745	93.2732	-121.381	234.029	-142.411	202.094	-94.1978	-50.3349	-78.6233	348.309	-87.3963	-49.6448	-20.1647	116.852	-102.656	-19.696	-118.138	-428.931	343.922	167.045	-166.842	174.886
1109	2404.83	4.03361	1.41965	73.5612	54.6622	-96.4878	-182.156	-65.9146	146.113	75.8413	26.8782	108.407	-401.913	58.4973	177.1	-234.509	93.5619	-125.4	220.635	-126.562	187.333	-82.1353	-48.1879	-79.8938	351.812	-91.1367	-45.8792	-24.0308	117.92	-104.196	-14.7993	-122.638	-429.201	343.187	167.57	-166.896	175.083
1110	2445.46	4.04928	1.41788	72.4447	55.0268	-95.2675	-183.585	-64.298	144.149	76.759	27.7075	109.18	-404.47	59.9527	171.929	-229.054	93.8135	-123.142	227.143	-133.931	190.021	-84.3743	-49.3328	-78.7311	347.242	-86.8947	-45.7209	-23.9515	116.652	-112.112	4.15733	-137.911	-421.058	328.983	171.985	-167.264	175.185
1111	2619.45	4.06791	1.43039	69.7344	56.7256	-92.9399	-178.405	-68.4642	139.706	79.7431	30.0216	108.809	-401.114	56.1859	171.37	-228.279	94.0477	-119.585	237.69	-146.349	198.605	-91.0668	-51.2892	-69.3885	321.882	-62.3902	-70.2734	3.0924	109.793	-112.235	4.22055	-137.83	-422.372	329.738	172.214	-167.879	175.554
1112	2528.41	4.10252	1.44162	68.6168	56.7978	-95.7657	-184.857	-62.8774	146.95	74.1372	27.4162	106.153	-396.392	50.7578	173.699	-227.083	94.1612	-119.24	238.412	-147.147	198.619	-91.0776	-51.4877	-66.3822	313.379	-54.9348	-77.7154	12.0755	108.152	-114.363	4.11186	-134.34	-419.489	323.594	175.528	-168.951	175.734
1113	2424.8	4.10517	1.45513	69.7464	58.6625	-99.2612	-191.17	-56.9337	156.718	66.158	24.5628	106.642	-397.285	53.2401	178.485	-233.59	93.51	-117.763	244.453	-155.123	214.449	-103.847	-52.5287	-66.5007	312.529	-54.274	-74.9084	9.26013	108.113	-113.526	4.37309	-135.777	-422.708	327.472	174.584	-169.15	175.784
1114	2428.26	4.11587	1.45528	69.8201	59.5241	-99.835	-194.738	-53.6134	156.718	66.3472	23.7951	108.257	-401.245	57.8254	178.275	-235.633	93.3521	-117.366	245.276	-155.562	211.824	-101.89	-52.6775	-65.3029	308.141	-50.4664	-77.6032	12.9898	107.755	-113.79	6.64672	-138.624	-424.64	329.154	174.436	-169.192	175.799
1115	2507.5	4.12413	1.4559	68.5898	58.9485	-98.7365	-193.366	-54.99	152.845	69.6464	24.5954	106.497	-397.026	53.6392	181.36	-236.903	93.2218	-119.535	236.884	-145.231	197.881	-90.5145	-51.4699	-62.7368	301.928	-45.567	-89.1883	26.5808	107.761	-113.174	4.16012	-136.322	-427.091	331.762	174.282	-170.496	176.596
1116	2530.86	4.13825	1.46886	68.6543	60.1101	-98.7701	-191.076	-57.2373	152.418	70.2017	24.6679	105.795	-395.293	52.012	182.778	-237.607	93.0287	-118.651	240.522	-149.867	204.594	-95.8923	-52.0224	-61.3274	299.607	-44.2405	-96.3764	34.6881	108.165	-112.176	3.04496	-136.177	-431.319	336.392	173.89	-171.737	177.402
1117	2571.09	4.15428	1.47743	67.6685	59.3793	-99.7013	-194.01	-54.519	154.727	68.4041	23.7536	105.103	-394.238	49.6184	178.866	-231.841	93.47	-121.121	232.153	-140.506	197.508	-89.812	-50.7822	-60.533	300.045	-45.6155	-104.679	43.9704	109.193	-112.942	4.51257	-137.447	-433.812	337.143	173.373	-171.639	179.098
1118	2656.48	4.19524	1.49528	67.5368	60.026	-99.7196	-194.703	-53.9102	154.362	68.7311	23.6692	107.249	-399.616	53.0604	168.729	-222.46	94.2006	-119.321	238.094	-147.397	202.484	-93.9497	-51.6948	-59.595	298.766	-45.0152	-107.4	46.8339	108.766	-116.01	8.429	-138.275	-431.091	330.585	176.853	-172.963	179.68
1119	2594.93	4.19894	1.52079	68.8631	62.1828	-101.654	-200.092	-48.2074	162.65	61.1934	22.2926	106.703	-400.238	55.015	175.335	-229.36	93.7272	-116.433	248.08	-159.368	215.699	-104.764	-53.2584	-59.515	297.318	-43.6915	-106.315	46.0606	108.764	-115.916	8.84102	-138.936	-432.159	331.565	176.883	-172.974	179.725
1120	2558.08	4.17365	1.49759	67.9118	60.0168	-101.784	-203.192	-45.1409	162.65	61.017	22.0493	105.598	-397.707	53.6306	180.946	-234.633	93.3163	-120.816	231.542	-139.711	191.681	-84.7841	-50.9409	-59.5005	295.366	-41.7102	-103.077	42.9727	108.428	-115.311	8.50342	-139.253	-434.074	333.803	176.517	-172.836	179.624
1121	2432.76	4.18402	1.49342	67.5187	59.171	-102.063	-204.584	-43.8409	162.65	61.0709	21.7365	107.005	-401.492	55.4339	171.613	-225.215	94.0117	-119.484	236.006	-145.078	196.827	-88.9961	-51.6716	-60.6735	294.024	-39.1973	-93.7066	33.4088	108.043	-115.536	9.81352	-140.713	-433.66	332.935	175.775	-170.206	178.957
1122	2471.06	4.19823	1.50134	67.5022	57.9156	-102.194	-206.078	-42.251	163.635	60.04	21.6343	104.898	-396.532	49.9943	173.429	-224.42	94.057	-118.605	238.728	-147.353	198.971	-92.0285	-52.2743	-62.3325	296.211	-40.0218	-84.2882	23.4855	107.691	-116.526	7.04145	-134.476	-433.403	329.693	178.02	-168.589	179.347
1123	2394.08	4.19982	1.52483	68.0821	57.3293	-103.024	-207.743	-40.0359	169.312	54.6432	21.2438	107.25	-404.154	57.4142	169.686	-222.646	94.0795	-119.645	234.191	-141.275	193.972	-88.7291	-51.8701	-64.6648	301.379	-43.9652	-76.3466	15.4502	108.979	-117.272	9.71096	-137.276	-432.054	327.564	176.967	-166.09	179.237
1124	2332.68	4.15776	1.486	69.3885	57.1508	-101.533	-207.309	-41.1152	160.482	62.7018	21.949	106.061	-403.343	58.1953	178.338	-231.034	93.513	-118.454	237.967	-145.423	196.992	-91.3676	-52.4867	-67.7089	308.783	-50.0593	-62.7126	-0.0428431	109.273	-117.441	10.9579	-139.032	-430.947	326.463	175.677	-164.111	178.98
1125	2264.4	4.15109	1.50647	70.7014	58.0939	-101.798	-207.944	-40.489	161.72	61.608	21.7009	105.978	-403.279	59.1064	181.948	-235.144	93.1738	-116.023	246.311	-155.114	205.698	-98.5922	-53.7705	-69.3354	312.776	-53.7383	-56.0427	-7.60183	109.785	-116.525	8.76988	-137.038	-431.709	327.502	175.05	-163.474	178.844
1126	2377.63	4.14278	1.48022	70.6778	57.0364	-101.782	-207.357	-41.1836	160.976	62.4022	21.6391	106.471	-403.701	58.7114	177.614	-230.676	93.3484	-117.141	242.596	-151.597	205.343	-97.6116	-53.3766	-71.2911	317.466	-58.2667	-48.0958	-16.3607	110.575	-119.026	13.2	-140.234	-428.665	322.669	174.985	-161.82	178.985
1127	2566.93	4.13012	1.48354	71.5558	59.0548	-98.7859	-196.02	-52.6158	150.099	72.2824	24.1749	106.746	-404.305	60.7483	184.093	-238.512	92.852	-114.407	246.924	-155.557	212.619	-104.893	-54.8864	-69.5933	312.287	-53.3967	-50.8515	-13.2012	109.085	-121.143	14.1059	-136.709	-435.923	327.492	186.181	-171.241	179.537
1128	2628.71	4.09258	1.43886	71.5613	57.6926	-94.6224	-188.203	-59.3908	141.197	79.0295	27.8833	106.032	-401.404	58.091	186.856	-240.858	92.7627	-116.673	240.275	-147.654	204.625	-98.1909	-53.6757	-71.5283	317.202	-57.9112	-44.8924	-19.7205	110.254	-119.608	14.049	-140.173	-437.313	331.058	183.095	-170.559	179.701
1129	2529.35	4.07152	1.43455	73.219	58.5173	-92.8706	-180.829	-66.4972	136.283	83.198	29.5628	106.553	-403.221	60.1124	187.745	-242.348	92.6057	-115.466	245.976	-155.043	211.592	-103.481	-54.1049	-74.1633	324.401	-64.9663	-35.8143	-29.9319	111.701	-117.98	11.6327	-139.875	-439.356	335.053	181.8	-170.513	179.475
1130	2717.8	4.0646	1.44713	73.2486	58.162	-92.1538	-188.323	-58.7544	135.102	83.736	29.6941	107.482	-404.09	61.6491	189.656	-246.061	92.4294	-115.236	243.102	-152.118	204.726	-96.7287	-55.1524	-72.5999	323.842	-64.2527	-33.1429	-32.9865	109.217	-118.053	8.1103	-136.03	-437.829	332.664	180.966	-169.534	179.523
1131	2562.83	4.04613	1.42933	73.2858	57.6356	-91.1335	-181.544	-65.0412	133.261	85.1467	31.0329	108.413	-408.241	65.881	189.087	-246.287	92.4241	-117.925	235.169	-142.696	197.214	-90.9544	-53.2601	-72.1231	321.787	-62.1417	-33.6449	-32.3127	108.376	-115.857	3.08166	-132.619	-439.437	336.722	179.523	-169.447	178.666
1132	2479.76	4.03345	1.42754	73.8822	58.4703	-91.1948	-179.264	-67.5269	134.517	84.1103	31.1327	107.676	-404.384	62.1557	189.219	-245.865	92.664	-115.293	244.12	-153.001	210.311	-102.252	-54.336	-71.2088	317.525	-57.4771	-39.2185	-25.6797	107.334	-108.775	-14.9474	-117.876	-447.024	348.692	175.085	-168.353	178.736
1133	2406.33	3.98252	1.41229	73.2585	57.4977	-89.7541	-167.534	-77.6129	134.1	83.3927	33.5637	109.331	-410.413	68.4954	189.059	-247.679	92.3686	-118.752	232.34	-139.137	193.551	-88.2403	-52.2094	-72.9455	324.075	-64.1008	-27.6476	-38.7057	108.008	-113.784	-2.30666	-128.372	-440.514	339.576	177.387	-168.297	178.192
1134	2282.8	4.02601	1.42722	75.0835	59.919	-92.347	-177.688	-68.7908	139.392	79.6753	30.6493	110.393	-416.608	74.8839	189.184	-248.556	92.2949	-115.545	244.375	-153.321	209.262	-101.347	-53.7978	-70.3094	315.431	-55.2459	-37.0829	-28.6389	105.883	-109.396	-15.9778	-115.689	-444.353	346.202	176.529	-168.704	177.373
1135	2303.5	4.01525	1.42029	74.6543	58.7322	-91.3527	-174.435	-71.5621	137.208	81.2346	31.7065	110.838	-416.721	74.724	187.621	-247.422	92.5038	-117.042	238.335	-146.179	200.271	-93.7214	-53.0325	-72.4832	320.725	-60.6735	-28.989	-37.3869	106.967	-107.763	-19.6732	-112.891	-444.505	347.96	175.711	-168.36	176.549
1136	2420.33	4.03163	1.45845	75.2963	60.1301	-90.3576	-174.408	-71.3872	134.368	83.6915	32.598	112.411	-415.32	73.6324	187.963	-250.161	92.8559	-112.836	246.481	-156.474	213.365	-104.562	-56.3747	-72.5581	319.998	-59.9446	-27.7015	-38.5992	106.481	-106.839	-20.6601	-112.196	-446.438	350.147	174.291	-166.894	176.415
1137	2410.3	4.01248	1.45001	74.5231	58.5884	-90.477	-172.206	-73.2166	135.985	81.8285	32.7193	112.728	-412.966	71.0536	186.851	-249.552	93.1416	-114.554	238.309	-147.16	198.572	-91.333	-55.6413	-70.5023	313.955	-53.8705	-33.1614	-32.3823	104.65	-106.277	-20.7422	-112.711	-445.99	350.688	173.645	-166.312	175.552
1138	2486.85	4.01774	1.45829	74.6547	59.3436	-90.8048	-176.471	-68.688	137.729	79.7868	32.4246	113.416	-414.061	72.1549	184.853	-248.243	93.2172	-112.094	244.971	-155.292	205.5	-96.444	-57.1951	-70.991	314.571	-54.4521	-31.0282	-34.6038	104.718	-106.154	-19.8468	-114.038	-443.657	350.062	173.987	-166.872	174.054
1139	2401.75	4.01339	1.44407	75.0453	60.0604	-91.8572	-178.21	-67.5796	139.658	78.6579	31.2619	113.74	-416.267	74.565	184.727	-248.369	93.1136	-112.047	246.859	-157.467	209.414	-99.9744	-57.057	-69.9119	310.592	-50.3141	-33.8205	-31.1908	103.662	-105.586	-20.2611	-114.187	-442.911	350.363	173.131	-166.181	173.239
1140	2305.2	3.98476	1.46172	75.1501	60.2942	-89.6105	-169.425	-75.4877	134.465	82.7213	33.7165	114.044	-418.538	77.0933	184.683	-248.585	92.9934	-112.06	245.451	-156.006	208.137	-98.7488	-57.1587	-69.9293	310.121	-49.8288	-32.2038	-33.0936	103.185	-105.248	-20.2509	-114.556	-442.136	350.416	172.628	-165.951	172.574
1141	2510.09	3.98583	1.45551	73.9148	58.4609	-91.1809	-179.606	-65.3291	139.716	77.8092	32.0806	113.889	-415.151	73.4867	184.127	-248.071	93.1801	-113.264	237.302	-146.935	196.3	-87.9779	-57.0351	-70.4845	311.187	-51.1306	-28.9705	-36.2799	103.442	-104.769	-20.6577	-114.572	-441.403	350.543	171.976	-165.4	171.751
1142	2369.2	3.9733	1.44485	73.3736	57.9161	-89.3202	-166.744	-78.1383	133.244	83.8642	34.0742	114.361	-414.086	72.1703	182.153	-246.712	93.3826	-115.261	232.373	-140.733	191.491	-84.8333	-55.6459	-70.01	309.263	-49.1587	-29.3601	-35.7588	102.681	-106.162	-16.0182	-119.042	-437.333	347.064	172.424	-165.2	170.317
1143	2361.07	3.96972	1.44045	72.5985	58.2782	-90.205	-170.816	-74.3895	135.541	82.0675	33.0589	114.967	-417.986	76.2141	182.251	-247.3	93.3293	-115.939	230.806	-138.781	189.966	-83.7851	-55.1706	-71.6716	313.903	-53.7859	-23.961	-41.4994	103.755	-113.878	4.83189	-137.256	-427.345	333.135	175.694	-164.851	169.66
1144	2273.46	3.94909	1.44848	73.0305	58.6851	-90.3696	-171.158	-74.1115	135.842	81.8251	32.8872	115.267	-420.829	79.1376	182.027	-247.233	93.2809	-115.919	229.978	-138.089	190.175	-83.7072	-55.3254	-70.3169	309.328	-48.9114	-28.9133	-36.1208	102.547	-113.333	4.31297	-137.219	-427.53	333.995	174.628	-163.884	169.335
1145	2418.43	3.95405	1.45508	72.6137	58.4542	-90.6721	-176.898	-67.8763	138.497	78.8018	32.688	115.089	-419.165	77.2382	181.635	-246.606	93.3891	-114.245	232.523	-141.611	191.949	-84.386	-56.5559	-71.3695	312.328	-51.9785	-24.6377	-40.707	103.182	-113.114	4.4512	-137.805	-426.385	333.819	174.141	-163.538	168.612
1146	2325.46	3.99383	1.47416	73.6805	59.0569	-88.5307	-165.542	-79.1417	128.089	88.7026	34.5277	116.718	-421.438	79.0232	177.722	-244.383	93.7215	-115.973	229.541	-137.63	189.725	-83.3903	-55.272	-69.0902	304.654	-44.1264	-33.3181	-31.3007	101.522	-111.033	-2.7121	-132.408	-427.193	338.683	177.784	-168.223	166.307
1147	2330.39	4.00707	1.52568	75.2976	62.8185	-88.5244	-165.448	-79.2132	129.231	87.5619	34.6812	119.229	-427.974	86.3949	178.102	-248.074	93.2662	-108.74	251.163	-163.096	215.194	-104.721	-59.19	-70.8197	310.262	-49.5455	-26.221	-38.7661	102.47	-113.518	3.92219	-138.367	-422.682	333.197	178.585	-167.426	165.811
1148	2110.84	3.96152	1.51091	75.9079	63.3785	-89.0932	-165.995	-78.5715	132.831	83.998	34.4061	118.757	-434.861	94.1803	181.549	-251.13	91.7381	-109.366	249.485	-161.355	207.033	-97.3029	-58.6594	-67.9181	307.827	-46.7761	-27.8536	-37.5513	100.128	-114.757	2.94409	-136.663	-419.737	329.112	178.144	-165.894	165.909
1149	2104.86	3.95364	1.50611	75.7437	63.3797	-89.7224	-170.14	-74.718	134.957	82.2321	33.6246	119.1	-437.592	96.9365	180.4	-250.226	91.6598	-109.446	249.526	-161.304	208.284	-98.594	-58.5032	-70.1077	314.341	-53.3655	-20.1371	-45.7999	101.65	-114.538	2.60113	-136.378	-420.279	329.817	177.605	-165.431	165.904
1150	2213.81	3.96208	1.49664	75.595	62.9429	-91.355	-180.446	-64.9513	139.68	78.1081	31.7712	118.938	-436.002	95.2571	180.617	-250.219	91.8186	-109.269	248.206	-160.192	205.737	-95.8364	-58.8322	-69.0219	309.798	-48.4823	-26.2132	-39.2445	100.772	-114.436	2.58833	-136.641	-419.162	329.167	176.564	-164.388	165.493
1151	2033.18	3.93582	1.51022	76.4944	63.1297	-89.3955	-168.344	-76.3454	134.177	82.8352	34.0317	119.504	-439.669	99.0375	179.566	-249.795	91.5998	-109.633	247.648	-159.689	206.363	-96.4158	-58.7534	-69.4296	313.078	-51.9763	-19.9536	-46.4971	100.915	-106.255	-18.4699	-118.099	-428.692	343.871	172.782	-164.291	165.203
1152	2060.75	3.94256	1.49625	75.667	63.1908	-91.3885	-175.636	-70.2356	138.035	80.3	31.6341	119.378	-437.744	97.1502	180.218	-250.406	91.7173	-109.622	247.656	-159.703	206.919	-96.8818	-58.7533	-68.7367	310.13	-48.7266	-24.29	-41.9048	100.25	-114.947	2.7768	-136.221	-417.839	327.655	176.142	-163.358	165.002
1153	2069.19	3.94499	1.50046	75.2605	62.4497	-89.4761	-167.836	-77.1155	133.323	83.865	33.8121	118.738	-434.524	93.8025	180.895	-250.233	91.9248	-109.839	245.77	-157.447	200.842	-91.8024	-58.4902	-68.8455	309.739	-48.0452	-24.953	-41.3684	100.01	-114.781	2.64379	-136.403	-416.564	326.894	175.03	-162.087	164.496
1154	2091.91	3.88906	1.46836	73.5641	60.2914	-90.1051	-170.293	-74.9592	135.182	82.296	33.1792	118.491	-436.622	95.3272	177.103	-245.335	91.9155	-114.789	226.578	-136.102	184.17	-76.8956	-56.1238	-75.241	330.595	-70.4932	0.827172	-68.3939	105.531	-115.255	3.95889	-137.945	-414.528	324.738	174.841	-163.597	164.653
1155	2092.57	3.90682	1.44983	73.4237	60.5151	-92.2511	-179.561	-66.796	140.107	78.7978	30.5782	118.362	-437.71	96.7416	177.508	-245.548	91.7671	-116.178	224.808	-133.266	183.846	-77.6601	-54.9799	-77.7063	337.112	-78.853	10.8753	-77.743	109.129	-114.89	3.81675	-137.993	-414.676	325.286	174.274	-164.504	164.667
1156	2126.92	3.92374	1.43871	73.5558	60.9583	-92.2986	-180.035	-66.4181	140.288	78.6921	30.4592	118.214	-437.35	96.2436	177.264	-245.019	91.8061	-117.133	223.471	-131.151	183.368	-78.0244	-54.1606	-80.8417	347.843	-91.799	23.2847	-89.7276	113.811	-114.146	4.44572	-139.469	-415.39	326.907	173.2	-165.873	164.986
1157	2093.37	3.90719	1.44116	73.1929	60.026	-92.2369	-179.657	-66.7828	140.16	78.7987	30.5289	117.759	-436.782	95.4737	177.044	-244.054	91.8702	-117.559	222.567	-129.838	183.893	-78.9257	-53.8484	-77.3043	333.09	-77.4049	20.3186	-85.8373	109.763	-105.129	-19.3959	-117.497	-427.109	343.916	169.545	-164.866	163.547
1158	2251.89	3.92241	1.43986	72.0269	60.0413	-93.1096	-186.137	-60.12	143.584	75.3645	29.7259	117.492	-433.58	92.2574	178.231	-245.13	91.9399	-117.845	219.954	-127.037	182.388	-77.2086	-54.0034	-78.0075	335.246	-80.6812	24.7914	-90.7158	111.345	-113.956	2.54145	-136.291	-417.023	328.301	173.671	-166.271	163.868
1159	2191.16	3.93627	1.44166	72.3111	60.759	-93.6614	-185.663	-61.2738	143.716	75.9653	28.9684	117.608	-434.241	92.9558	178.095	-245.12	91.9352	-118.83	219.344	-125.758	182.669	-78.3097	-53.0938	-80.1396	342.812	-90.3541	35.3596	-101.06	115.581	-113.369	2.23772	-136.276	-418.614	330.388	173.224	-167.874	164.419
1160	2267.48	3.95102	1.4637	73.0944	60.7741	-94.0194	-187.072	-60.1459	144.043	76.0449	28.3953	117.406	-429.056	87.5973	181.782	-249.239	92.2473	-118.661	218.903	-125.257	179.917	-76.1942	-52.9816	-82.6938	352.144	-100.633	39.3777	-105.383	119.819	-111.75	-5.30006	-129.462	-418.486	332.031	172.486	-169.08	165.218
1161	2427.54	3.97119	1.43694	72.6368	60.7249	-94.571	-188.261	-59.3128	145.525	74.9038	27.8806	116.692	-429.185	86.9631	180.871	-246.534	92.0279	-122.119	210.301	-114.052	186.522	-82.7769	-51.5411	-82.6103	352.763	-101.035	37.5667	-103.955	119.608	-117.957	8.64176	-140.303	-410.76	319.505	176.988	-171.203	165.13
1162	2483.84	3.99224	1.43359	71.616	60.5241	-94.8222	-188.308	-59.4533	145.744	74.8283	27.6029	114.113	-424.756	80.8508	179.699	-240.963	92.309	-122.799	209.659	-113.548	187.679	-83.6669	-51.1748	-84.152	358.619	-107.462	39.0032	-104.332	121.794	-117.987	11.8651	-143.037	-417.717	327.663	186.918	-180.797	164.747
1163	2382.16	3.96938	1.43232	72.117	59.2941	-94.7932	-188.02	-59.7747	145.596	74.9331	27.6249	113.657	-424.294	80.1358	179.047	-239.545	92.4184	-123.55	208.936	-112.741	189.737	-85.6608	-50.7543	-84.2418	355.492	-102.088	24.1591	-90.6469	120.432	-116.825	9.94371	-141.051	-421.461	331.171	185.973	-178.95	165.91
1164	2326.18	3.97594	1.41941	72.726	58.3843	-94.754	-188.02	-59.7247	145.586	74.8715	27.6824	113.529	-424.688	80.0473	177.307	-237.18	92.5268	-124.492	208.465	-111.928	189.744	-86.1279	-49.9797	-83.8301	352.602	-97.1782	12.5786	-79.953	119.068	-115.258	6.3087	-137.534	-424.929	335.352	185.548	-178.072	166.417
1165	2247.85	3.97065	1.41378	73.5621	57.4887	-94.5585	-187.446	-60.2736	144.963	75.4005	27.8533	113.429	-424.745	79.8319	176.04	-235.569	92.6668	-124.274	210.671	-114.506	191.479	-87.6365	-49.9	-81.5481	343.054	-85.9313	-0.629076	-67.1569	116.337	-106.126	-18.2742	-115.338	-437.129	352.565	181.769	-177.249	166.712
1166	2395.55	3.9957	1.42227	73.9176	57.6073	-93.8371	-189.272	-57.4137	145.044	74.3032	28.7832	114.121	-424.228	79.787	177.762	-238.607	92.429	-122.726	213.484	-117.735	192.243	-88.1805	-50.8397	-76.0604	324.131	-65.7719	-19.9173	-47.9206	111.077	-105.548	-20.8514	-112.242	-438.248	353.432	181.945	-176.725	166.878
1167	2329.97	4.00051	1.42339	74.4555	58.0275	-94.1191	-186.598	-60.7574	144.504	75.509	28.394	115.851	-425.839	82.0134	177.975	-241.385	92.2005	-123.319	212.121	-116.194	188.911	-85.4827	-50.2685	-74.4576	318.842	-60.0906	-27.0783	-40.2883	109.708	-104.969	-20.6406	-113.339	-437.852	353.783	181.243	-176.165	166.976
1168	2482.15	3.998	1.43155	74.5295	58.1923	-94.0692	-190.873	-55.7044	146.605	72.6911	28.6007	115.791	-423.803	80.2235	179.438	-243.209	92.1719	-121.107	214.798	-119.9	189.325	-84.8128	-51.8438	-73.1451	315.283	-56.3627	-30.6245	-36.4551	108.369	-104.682	-20.1759	-114.201	-437.717	354.056	180.889	-176.006	166.885
1169	2353.78	4.00628	1.44831	74.7186	59.3368	-91.6315	-178.412	-67.4236	139.469	78.8209	31.3219	117.079	-428.647	85.1626	177.966	-243.104	91.9906	-120.002	219.051	-125.41	192.909	-87.2748	-52.5179	-70.3356	306.688	-47.9199	-37.3348	-30.4151	106.293	-105.685	-17.1005	-116.881	-435.684	351.643	180.258	-175.157	166.525
1170	2344.14	3.99708	1.43255	73.7991	57.9979	-92.2871	-180.447	-66.0179	140.641	78.2392	30.4705	115.207	-423.954	79.5828	177.05	-239.42	92.3321	-119.928	218.71	-124.73	192.687	-87.6485	-52.4631	-72.4586	313.267	-54.1204	-30.3164	-38.3592	107.438	-108.509	-13.3502	-117.616	-435.028	348.289	182.577	-174.72	166.483
1171	2389.04	3.99033	1.44361	73.3927	58.2543	-89.6726	-169.738	-75.2995	134.442	82.8371	33.5809	115.052	-422.198	78.0915	178.78	-241.354	92.3016	-119.431	217.357	-123.139	190.308	-85.6337	-52.8631	-71.6951	311.62	-52.0288	-33.1614	-35.4441	106.456	-114.833	4.16498	-133.45	-426.184	335.885	184.702	-173.773	166.713
1172	2368.54	3.97127	1.45738	73.5349	58.3834	-89.8581	-170.729	-74.1655	135.343	81.9156	33.4747	115.18	-423.575	79.5219	178.796	-241.448	92.2798	-118.998	216.797	-123.153	190.394	-84.837	-53.3785	-71.5758	310.969	-51.1845	-34.1271	-34.5756	106.223	-114.356	3.95594	-133.551	-427.336	337.349	183.959	-173.332	166.85
1173	2409.12	3.97584	1.45261	72.9852	57.7057	-90.0381	-171.368	-73.7654	134.72	82.7379	33.1372	115.124	-420.093	75.9746	178.929	-241.843	92.4193	-118.724	216.708	-123.324	190.456	-84.5667	-53.6736	-74.0204	318.318	-58.4402	-25.8084	-43.4494	107.911	-113.212	0.993224	-131.506	-428.588	339.648	183.353	-173.337	166.671
1174	2456.08	3.97174	1.44998	73.7785	57.4642	-89.7656	-170.193	-74.6933	135.023	82.1983	33.5745	114.76	-417.171	73.0617	179.613	-242.364	92.4778	-117.226	219.288	-127.019	188.385	-81.9687	-54.5207	-72.2428	313.076	-52.9364	-31.1729	-37.6092	106.228	-105.635	-18.9185	-114.17	-437.37	352.863	179.763	-172.743	166.564
1175	2422.74	3.95336	1.46746	73.8257	57.4429	-89.7486	-170.375	-74.4394	135.157	82.0006	33.6232	114.744	-417.895	73.8035	179.725	-242.388	92.4605	-116.606	218.786	-127.157	185.137	-78.3526	-55.1344	-71.8664	312.167	-51.7662	-32.1559	-36.5477	105.595	-105.381	-18.7929	-114.498	-437.347	353.08	179.332	-171.907	166.511
1176	2581.6	3.95688	1.46397	73.1522	56.8646	-90.6005	-176.871	-67.9321	138.671	78.4984	32.8199	114.359	-414.387	70.2284	179.518	-241.941	92.5632	-114.911	220.893	-130.464	182.956	-75.4621	-56.2949	-72.0048	312.653	-51.8701	-31.797	-37.0914	105.331	-106.55	-14.7898	-118.343	-434.78	350.161	179.024	-170.693	166.311
1177	2556.46	3.94889	1.46324	71.8762	56.399	-89.4425	-168.251	-76.5411	133.99	83.1208	33.9346	113.737	-408.135	63.7312	177.948	-239.953	92.766	-114.766	220.577	-130.34	183.084	-75.2661	-56.5308	-71.7492	312.419	-51.2596	-33.0053	-35.8995	104.832	-114.055	5.75996	-136.839	-424.041	335.379	181.487	-169.647	166.157
1178	2527.45	3.92685	1.47886	72.0438	56.5101	-89.7958	-170.417	-74.4331	135.211	82.0012	33.5596	113.734	-409.479	65.1094	178.471	-240.357	92.7308	-113.982	220.545	-131.06	183.569	-74.7104	-57.3924	-71.4821	312.16	-50.6041	-34.2911	-34.5826	104.322	-113.78	5.72595	-137.076	-424.114	335.425	180.079	-168.251	166.35
1179	2689.5	3.93552	1.47737	71.2467	55.6727	-90.7794	-177.627	-67.2315	138.929	78.3156	32.6222	113.225	-404.704	59.9633	176.635	-238.064	92.9347	-112.008	223.605	-135.522	183.705	-73.7123	-58.7841	-72.3648	314.923	-53.1327	-31.4271	-37.6989	104.73	-113.634	5.91054	-137.744	-422.221	333.963	178.417	-166.553	166.017
1180	2605.6	3.92608	1.49067	71.4513	56.0056	-91.1427	-177.787	-67.3911	139.213	78.4083	32.1477	113.003	-405.48	60.6791	176.905	-237.91	92.9416	-110.945	226.478	-139.349	184.039	-73.5329	-59.404	-71.2304	311.661	-49.4579	-35.6816	-32.9985	103.623	-113.236	5.57182	-137.764	-422.166	334.169	177.154	-164.678	165.931
1181	2642.26	3.94103	1.51035	70.1874	54.6861	-89.4082	-167.139	-77.7474	133.422	83.7729	33.9381	112.61	-396.015	50.0763	169.015	-229.547	93.4669	-109.061	232.86	-147.023	186.163	-75.1507	-60.2521	-73.0384	317.046	-54.6823	-29.4543	-39.6962	104.72	-112.903	5.25037	-138.069	-419.825	332.822	175.756	-162.811	165.089
1182	2528.13	3.93444	1.50254	70.9375	55.9014	-89.2811	-166.731	-78.053	132.791	84.2529	34.1017	113.22	-402.432	57.3737	172.76	-233.848	93.1579	-109.778	230.507	-144.202	185.819	-74.8698	-59.9373	-70.8509	309.689	-47.229	-37.168	-31.4103	103.074	-113.291	6.30655	-139.319	-417.636	330.487	174.976	-162.3	164.849
1183	2516.88	3.93818	1.50601	71.3145	56.4963	-89.8603	-170.243	-74.7115	135.221	82.0784	33.4691	113.547	-405.45	60.3838	172.691	-233.851	93.1322	-108.852	234.966	-149.33	189.287	-77.8809	-60.2977	-71.0513	310.336	-47.8516	-35.622	-32.7595	102.976	-113.935	7.92409	-141.181	-414.558	327.002	173.757	-160.347	164.568
1184	2478.06	3.95063	1.47614	69.8786	57.4175	-89.7027	-169.137	-75.719	134.348	82.8245	33.6827	114.245	-408.842	64.0818	172.392	-234.115	93.0218	-110.795	229.016	-142.031	185.104	-74.803	-59.1917	-66.0335	294.799	-32.9405	-53.3526	-13.1516	100.077	-113.443	6.30586	-140.039	-413.092	325.85	172.606	-160.707	164.499
1185	2544.25	3.92896	1.46756	68.2947	55.9863	-90.5819	-171.319	-74.2106	136.157	81.7841	32.5566	113.746	-402.451	56.8753	167.928	-229.049	93.3933	-113.42	218.961	-130.366	179.446	-69.9137	-58.1402	-64.4397	290.507	-29.5079	-58.9098	-5.85273	99.5865	-113.52	6.77615	-140.887	-411.431	324.232	171.7	-161.258	164.483
1186	2793.03	3.93797	1.48243	67.1075	54.8994	-92.2705	-180.725	-65.2083	141.334	77.1907	30.7107	115.829	-399.968	52.8897	155.941	-218.846	93.9941	-114.344	215.057	-125.768	181.136	-70.9554	-58.1271	-63.7634	288.65	-28.3562	-61.0716	-2.52783	99.6294	-114.055	7.65226	-141.963	-408.917	321.187	171.189	-161.919	164.629
1187	2711.21	3.95933	1.48262	67.0934	57.2132	-93.5771	-175.037	-71.345	139.96	80.0982	29.2111	116.691	-405.745	59.5197	157.796	-221.242	93.6956	-117.471	206.688	-115.21	182.885	-73.2115	-56.6663	-60.3691	278.869	-19.7896	-76.4932	15.2532	98.7836	-116.37	10.4405	-144.157	-403.482	313.263	172.173	-162.979	165.119
1188	2734.77	3.97769	1.45839	67.0431	57.6742	-93.5425	-177.781	-69.0175	141.178	78.8696	29.1117	113.096	-401.738	55.3833	164.464	-223.822	93.6414	-118.18	209.095	-117.281	185.107	-76.0687	-55.8349	-59.8671	278.704	-20.1394	-77.6307	17.6243	98.654	-118.436	15.1626	-146.402	-411.033	319.003	182.475	-172.309	165.647
1189	2637.16	3.96891	1.44873	67.2267	56.9693	-92.6135	-177.746	-69.3366	139.948	79.6619	29.8616	112.054	-402.465	55.7926	165.267	-222.968	93.6208	-116.964	214.125	-123.551	178.493	-69.9467	-55.987	-61.2244	283.914	-23.8359	-72.978	12.0349	98.6503	-117.997	14.4426	-146.268	-410.9	318.712	180.941	-169.74	166.462
1190	2743.73	3.97117	1.46554	67.5386	58.4774	-92.904	-179.383	-67.74	140.992	78.7195	29.5471	112.086	-402.51	55.7737	164.895	-222.583	93.6437	-115.621	215.606	-124.888	183.87	-74.8984	-57.0874	-59.8654	281.512	-21.7191	-80.5113	21.1069	98.2403	-118.377	14.9002	-145.554	-415.047	324.794	190.711	-179.618	164.574
1191	2682.84	3.95075	1.47939	67.8894	57.8115	-93.177	-180.134	-67.1578	141.469	78.4786	29.2034	112.115	-402.593	55.7959	164.567	-222.238	93.6642	-114.675	216.582	-126.012	186.845	-77.5151	-57.8671	-61.6335	290.555	-29.0063	-77.3844	17.0667	98.9285	-118.046	14.1788	-145.062	-415.889	325.546	189.788	-178.029	165.482
1192	2682.01	3.95396	1.45579	68.1794	56.5969	-92.4845	-177.468	-69.6814	139.452	80.1243	29.9424	112.498	-400.895	54.5169	163.924	-222.237	93.4938	-115.666	214.333	-123.251	187.04	-78.232	-57.2145	-63.9234	299.313	-36.6082	-70.4543	9.0995	100.062	-117.379	13.3569	-145.542	-415.569	325.212	187.012	-175.95	166.404
1193	2666.85	3.93947	1.45579	68.5744	55.928	-92.3655	-176.802	-69.9209	139.845	79.5188	30.2372	112.308	-401.201	54.5975	163.393	-221.263	93.5102	-116.274	213.124	-122.006	190.468	-81.2665	-57.0445	-65.6328	305.681	-42.5095	-64.7451	2.78207	100.911	-116.889	12.8093	-145.514	-416.33	326.065	185.892	-174.773	166.915
1194	3004.41	3.9811	1.49342	68.2231	54.7659	-91.5665	-180.492	-65.1346	139.403	78.8447	31.1983	115.143	-400.052	52.1163	152.375	-213.101	94.0396	-114.917	214.471	-123.249	189.912	-80.7194	-58.1259	-66.803	308.16	-45.2316	-59.1635	-3.38433	101.665	-117.683	13.8865	-146.167	-414.387	322.621	184.938	-173.316	167.461
1195	2796.45	3.95235	1.48459	68.5168	54.138	-90.5458	-172.676	-72.7904	136.594	81.3165	32.5269	112.029	-397.2	50.0398	160.627	-218.244	93.8869	-115.548	211.684	-120.229	179.414	-71.7717	-57.4596	-67.9252	313.242	-49.1939	-57.7859	-5.18088	101.995	-117.809	13.9031	-146.084	-414.064	321.51	183.8	-170.78	168.339
1196	2981.84	4.09981	1.54145	68.1792	57.0406	-88.5968	-162.861	-80.7667	137.101	79.0089	33.3788	118.59	-410.931	62.328	148.471	-205.491	94.5097	-115.779	210.026	-118.608	179.888	-72.3249	-57.4759	-67.8354	293.112	-29.4236	-67.6149	5.78863	105.397	-119.995	17.1363	-147.688	-410.817	318.836	193.19	-180.178	166.193
1197	2968.89	4.11378	1.52901	67.6903	56.8863	-90.8744	-173.101	-72.2299	138.271	79.7023	31.4913	115.9	-408.051	59.4128	151.394	-206.498	94.4785	-117.732	203.73	-111.869	192.541	-83.2118	-57.649	-67.7449	292.471	-28.8306	-70.0799	8.49698	105.802	-120.445	19.0975	-149.263	-411.792	318.554	191.922	-179.255	166.836
1198	2616.25	4.07329	1.48281	68.3598	56.3417	-91.4082	-176.105	-69.6032	138.776	79.6271	31.0457	108.998	-401.356	54.2951	171.128	-220.334	93.9947	-119.462	201.395	-109.081	193.557	-84.3148	-56.5839	-68.8533	300.322	-35.3052	-67.8033	5.49293	105.773	-117.68	14.84	-146.396	-418.104	327.098	190.568	-178.741	167.414
1199	2576.17	4.03502	1.4671	68.9545	54.5222	-90.8343	-174.384	-71.0999	137.361	80.6609	31.8712	108.972	-400.968	53.2949	168.307	-217.367	94.2589	-123.355	192.191	-98.5122	189.029	-81.2005	-54.3999	-72.6349	309.852	-44.5383	-55.3591	-8.66779	108.232	-115.571	13.7335	-145.842	-427.235	337.743	189.261	-177.437	168.235
1200	2625.52	3.98037	1.47138	68.9175	54.4664	-91.1322	-174.302	-71.4477	137.727	80.5968	31.4015	109.682	-396.745	49.5191	169.405	-220.636	94.1281	-122.674	189.774	-97.1626	192.651	-83.599	-55.5826	-70.7954	311.161	-46.6463	-57.3323	-6.20171	106.396	-115.075	13.0101	-145.642	-428.267	338.814	188.088	-177.133	168.685
1201	2924.92	3.9834	1.50824	68.2337	53.414	-90.8745	-178.116	-66.9439	138.097	79.6144	31.775	112.882	-395.911	46.7668	154.931	-209.364	94.902	-120.197	193.072	-101.8	194.53	-84.1565	-57.5771	-70.5532	313.521	-49.1505	-55.1576	-8.59778	105.581	-116.315	15.3412	-147.484	-425.836	334.943	187.926	-176.394	169.056
1202	2707.64	3.96492	1.46601	67.9511	55.1529	-90.2681	-171.173	-74.0638	136.075	81.6235	32.7704	107.603	-389.509	41.4887	169.467	-219.355	94.5515	-118.953	199.756	-109.454	208.453	-96.6193	-58.1887	-67.6757	301.365	-38.5903	-60.9316	-1.66139	104.324	-114.668	13.1602	-145.501	-432.583	343.281	188.199	-178.835	167.802
1203	3057.25	3.97862	1.50899	67.4854	55.6771	-91.4372	-182.737	-62.2406	139.848	78.0463	31.1035	108.951	-382.944	33.7661	162.252	-214.225	95.0191	-115.907	204.187	-115.031	212.756	-99.661	-60.5227	-66.4748	294.565	-33.4441	-60.6485	-1.49472	103.99	-114.613	14.9006	-147.388	-430.68	347.823	196.288	-187.519	162.125
1204	2877.64	3.95925	1.47307	67.1671	55.5303	-91.3538	-175.399	-70.2233	138.22	80.107	31.2267	106.274	-380.172	31.0267	166.781	-216.123	95.052	-118.826	201.082	-110.269	208.251	-96.2507	-58.3235	-65.036	294.548	-33.0215	-66.9501	5.65091	102.811	-114.579	13.3298	-146.201	-428.152	345.291	195.831	-187.335	162.343
1205	2799.59	3.9505	1.45804	67.1247	55.3275	-91.5995	-172.478	-73.7903	137.931	80.7897	30.9413	106.338	-380.371	31.1907	166.552	-215.936	95.0684	-120.766	197.653	-105.899	204.614	-93.4208	-57.0374	-64.685	296.352	-34.3332	-69.5539	8.4478	102.433	-114.766	12.7967	-145.874	-426.269	343.141	195.531	-186.958	162.768
1206	2785.25	3.91833	1.47659	67.8767	56.6693	-91.9515	-174.347	-72.0845	138.688	80.1941	30.5071	109.49	-387.723	38.3949	161.453	-213.314	95.1533	-119.491	196.471	-105.56	206.541	-95.0523	-58.338	-65.1729	295.254	-33.8827	-67.3809	6.2617	103.249	-116.301	19.0261	-151.959	-418.725	340.759	201.377	-192.018	157.27
1207	2716.29	3.92387	1.47053	67.8824	56.6017	-91.9693	-174.517	-71.7617	139.064	79.7558	30.5487	104.12	-379.997	31.584	174.177	-221.336	94.8612	-119.961	197.983	-106.401	205.142	-94.1241	-57.7625	-63.977	296.306	-34.8075	-71.8177	11.3614	102.22	-115.627	14.5058	-147.792	-416.722	338.368	200.367	-191.516	157.874
1208	3034.97	3.95704	1.50475	67.3902	54.5413	-91.3519	-178.681	-66.8489	137.971	80.0435	31.1338	107.805	-377.56	27.0632	157.952	-208.942	95.6819	-118.892	200.909	-109.557	206.556	-95.3506	-58.4295	-67.1048	299.87	-38.8342	-59.0228	-3.38051	104.584	-114.482	13.5341	-146.682	-422.018	344.333	199.999	-191.246	158.058
1209	2744.47	3.94832	1.45938	68.1429	55.1628	-90.2393	-168.274	-77.1589	134.278	83.04	32.8903	106.054	-383.16	33.5843	167.081	-215.821	95.5244	-123	193.124	-99.8992	201.338	-91.651	-55.7032	-66.9652	300.461	-38.919	-61.3968	-0.981762	104.553	-114.899	13.2182	-146.376	-420.505	341.572	199.389	-190.568	159.074
1210	2727.9	3.95245	1.46082	68.8275	55.4105	-91.9181	-176.171	-69.7651	139.262	79.2931	30.6438	107.267	-386.816	37.5395	166.962	-216.638	95.4217	-120.443	199.078	-107.555	208.604	-97.4989	-57.4018	-67.847	309.636	-47.0772	-60.7978	-2.20906	104.635	-115.413	12.7466	-145.663	-418.956	338.17	198.532	-189.126	160.674
1211	2722.09	3.97487	1.44478	69.1231	54.8514	-91.4561	-172.887	-72.9943	138.283	80.132	31.2863	107.291	-386.857	37.5631	166.846	-216.537	95.4273	-122.613	197.311	-104.974	206.322	-96.1819	-55.7331	-68.7902	312.636	-50.125	-57.2453	-6.28558	105.219	-114.692	9.86406	-143.295	-419.054	338.436	197.634	-188.747	161.103
1212	2883.53	3.95555	1.4675	68.9003	54.3923	-91.557	-173.252	-72.7809	138.356	80.154	31.1218	108.362	-382.242	32.8912	164.773	-216.407	95.4857	-121.629	195.576	-103.828	207.108	-96.502	-57.0181	-69.2631	313.095	-51.1946	-52.7609	-11.2635	105.32	-115.864	14.9769	-147.289	-421.377	339.471	198.411	-188.415	161.441
1213	2964.88	3.87396	1.49097	67.8225	54.2328	-94.2616	-180.342	-68.4714	138.563	81.7366	33.4675	101.052	-367.928	19.0817	165.382	-219.224	94.2289	-118.594	204.481	-113.399	207.517	-96.5884	-58.4151	-65.5052	312.706	-51.1404	-61.4665	-0.855174	101.683	-116.067	15.9261	-148.646	-418.548	336.87	198.341	-188.409	161.309
1214	2797.28	3.98502	1.45785	68.8347	54.6942	-94.6137	-179.792	-68.915	139.998	80.4927	32.1722	102.221	-377.96	28.6514	166.062	-218.626	94.7838	-117.093	215.298	-123.935	207.065	-96.4041	-57.8155	-66.6194	320.516	-57.5709	-64.0914	1.41594	102.571	-112.609	6.66215	-140.663	-425.321	344.907	195.467	-187.218	162.721
1215	2518	3.80811	1.43296	69.4063	54.5622	-93.0807	-173.571	-74.1822	137.317	82.0731	32.8552	100.832	-380.508	32.224	173.409	-224.832	94.3436	-121.245	206.022	-112.502	197.925	-88.9267	-55.3279	-66.752	322.827	-59.8575	-63.2928	0.499374	102.402	-112.523	6.77586	-141.107	-425.746	345.601	195.155	-186.982	163
1216	2721.4	3.89394	1.44866	69.7412	54.3824	-96.8752	-191.298	-57.7628	146.306	75.0638	28.2813	102.968	-377.405	28.6466	168.208	-221.48	94.6551	-117.373	215.163	-124.15	207.62	-96.0909	-57.9329	-70.329	330.178	-66.6801	-56.0074	-7.93923	105.608	-114.044	8.88535	-142.765	-422.105	340.507	195.54	-186.502	163.507
1217	2653.51	3.90635	1.45502	70.1042	53.8029	-98.148	-187.797	-62.3289	149.275	73.4387	26.966	104.55	-376.512	27.0894	163.395	-218.334	95.0246	-117.948	217.563	-126.321	209.398	-97.805	-57.5445	-72.4966	336.067	-72.4637	-50.0391	-14.1946	107.658	-113.878	7.80956	-141.825	-421.249	339.204	194.49	-185.38	163.929
1218	2684.74	3.93521	1.46286	70.4528	53.4351	-98.1218	-181.829	-68.346	148.926	73.9199	27.3206	103.805	-369.557	19.6239	160.838	-215.018	95.1862	-116.441	224.276	-134.761	217.378	-104.232	-57.9318	-74.6219	339.724	-76.32	-43.1725	-21.7909	109.36	-112.766	3.89432	-138.242	-422.82	340.46	192.925	-184.382	164.808
1219	2712.44	3.931	1.46712	69.9525	51.0753	-97.8606	-179.778	-70.2385	148.293	74.365	27.5777	102.856	-364.858	14.5672	159.873	-212.949	95.3434	-122.35	209.497	-116.287	202.122	-92.0386	-54.5005	-75.9585	341.738	-78.8556	-38.3263	-26.7415	110.627	-112.496	2.75088	-137.192	-423.108	340.498	192.346	-183.899	165.201
1220	2446.29	3.92593	1.48549	70.1328	50.2396	-99.1928	-174.586	-75.443	152.675	70.4637	27.1338	96.4192	-357.676	8.00333	171.138	-216.797	94.8661	-126.698	198.673	-103.844	192.022	-83.3822	-51.7988	-79.5672	352.666	-89.7869	-29.8936	-35.4354	114.007	-114.158	6.55918	-140.308	-420.955	336.568	192.738	-183.109	165.879
1221	2496.85	3.93923	1.43459	69.8707	50.2943	-97.5379	-176.201	-72.7209	148.568	72.6869	28.1875	100.904	-372.106	19.9216	158.968	-206.28	96.4344	-125.906	201.445	-107.255	194.387	-85.156	-52.0961	-77.0859	344.855	-81.2945	-37.9702	-27.2084	111.744	-114.26	6.8583	-140.4	-421.426	336.246	192.189	-182.23	166.679
1222	2578.17	3.93588	1.4324	70.0867	50.1211	-96.9218	-178.319	-70.1946	147.379	73.4029	28.4402	95.0281	-359.321	8.35485	170.353	-212.248	95.8947	-124.699	203.989	-110.35	197.697	-87.6687	-53.0321	-78.1785	347.938	-84.3289	-34.9841	-30.3997	112.492	-114.598	7.16762	-140.538	-421.043	335.087	191.901	-181.662	167.108
1223	2589.06	3.90404	1.4251	69.5586	50.9486	-96.1251	-176.601	-71.6269	145.279	75.0827	29.0995	92.4326	-355.941	5.93522	176.999	-217.24	95.6073	-123.495	209.489	-116.483	201.97	-91.3476	-53.3426	-74.9076	343.036	-79.651	-41.5812	-23.225	108.801	-116.381	10.3485	-143.012	-417.563	329.429	191.806	-180.722	167.628
1224	2459.14	3.93956	1.44201	70.2926	50.8251	-97.1769	-172.587	-75.2678	149.501	70.727	29.4696	93.3455	-363.246	13.1313	179.946	-220.507	96.0024	-125.145	202.735	-109.457	192.18	-82.1202	-52.4584	-76.5723	345.56	-81.872	-37.5479	-27.761	110.245	-117.052	10.7982	-142.852	-414.967	325.414	191.798	-179.701	168.26
1225	2442.64	3.95027	1.4261	68.7002	49.9604	-96.1359	-175.092	-72.5832	146.397	73.4645	29.6382	98.5628	-373.718	20.3521	160.44	-203.801	97.5977	-125.791	205.015	-111.617	195.202	-85.2487	-51.4258	-74.501	335.559	-71.3353	-45.4331	-19.5549	108.669	-112.599	0.90758	-135	-421.493	335.1	189.182	-179.516	168.311
1226	2467.55	3.95913	1.40414	68.701	50.6561	-95.3757	-174.097	-73.3452	144.466	75.0899	30.1126	93.6692	-365.83	14.2013	175.054	-214.172	96.9927	-125.175	207.84	-114.837	197.773	-87.2278	-51.6709	-73.9626	333.686	-69.25	-47.1198	-18.0517	108.003	-113.659	3.92032	-137.843	-420.37	333.265	189.112	-178.976	168.462
1227	2506	3.94864	1.41435	69.6289	50.0337	-93.9679	-173.53	-74.2147	140.221	78.7476	31.3134	90.9541	-357.903	5.56755	175.689	-212.527	96.8634	-123.06	212.906	-121.061	202.307	-90.4191	-52.9527	-76.8534	342.122	-77.8136	-38.2121	-27.7547	110.145	-111.488	-0.951841	-133.765	-423.498	337.471	187.277	-178.222	168.675
1228	2378.1	3.94354	1.39924	69.4511	51.1205	-95.0484	-175.866	-71.551	144.431	74.1904	30.7643	93.5314	-371.928	19.5707	179.191	-217.81	97.3839	-123.182	209.918	-118.228	199.046	-86.7108	-53.2768	-74.9788	336.285	-71.3107	-44.709	-21.1786	108.48	-112.816	3.28766	-137.365	-422.847	335.321	187.141	-177.49	169.071
1229	2406.27	3.95382	1.39987	70.1615	52.2756	-94.0421	-172.708	-74.3308	142.02	76.3808	31.4167	94.2088	-371.683	19.2587	177.972	-217.49	97.457	-119.095	222.921	-133.179	210.793	-96.5191	-55.2673	-76.237	339.276	-74.1901	-40.904	-25.4682	109.315	-113.647	5.61062	-139.516	-422.147	333.839	186.619	-176.595	169.26
1230	2410.49	3.9538	1.41132	69.8491	50.6004	-95.0378	-169.421	-77.8301	145.52	73.0975	31.3615	94.0117	-367.029	14.3164	174.876	-214.466	97.4691	-121.511	214.635	-123.69	202.411	-89.0511	-54.1445	-79.2042	346.187	-81.4319	-31.3741	-35.3909	111.91	-114.052	6.36527	-139.988	-422.074	332.947	186.193	-176.11	169.425
1231	2468.4	3.95398	1.4204	69.5492	51.6304	-93.8822	-170.047	-76.8129	141.925	76.3836	31.6805	90.3556	-356.849	5.02989	179.767	-216.16	96.9739	-117.772	227.177	-137.893	214.291	-99.3518	-55.8812	-76.5197	337.997	-72.6027	-40.2152	-26.3066	109.508	-112.86	3.46113	-137.237	-423.29	334.777	184.969	-174.887	169.784
1232	2277.13	3.95652	1.41196	70.6996	53.7896	-94.1577	-170.25	-76.5796	142.86	75.409	31.595	93.2114	-373.452	21.7242	184.99	-223.577	97.4687	-116.384	231.119	-142.795	218.683	-102.905	-56.609	-75.9989	336.085	-70.1654	-42.5994	-24.0448	108.851	-113.244	4.15701	-137.665	-422.747	333.442	184.62	-174.199	170.057
1233	2496.08	3.94641	1.38989	70.816	50.5545	-94.0347	-173.572	-72.8237	142.865	74.9996	31.5793	92.6991	-366.456	14.4936	182.055	-220.691	97.437	-121.168	215.178	-122.942	202.419	-89.4886	-54.4512	-77.479	339.769	-74.1375	-37.0858	-29.7485	109.951	-104.69	-17.3049	-118.707	-433.033	348.733	180.215	-173.644	170.139
1234	2538.09	3.92474	1.41841	69.8312	48.5388	-94.2793	-172.616	-73.7784	144.212	73.7054	31.578	95.4933	-367.474	13.1961	165.02	-205.028	98.3098	-121.294	212.429	-121.582	194.951	-81.8844	-54.4581	-78.2221	342.109	-76.7618	-31.2224	-35.8354	109.567	-102.744	-23.0664	-113.449	-435.553	351.785	178.954	-172.108	170.09
1235	2468.36	3.93119	1.42293	69.6664	48.944	-94.1052	-170.486	-75.9163	143.47	74.3503	31.8338	91.2573	-359.924	6.95901	175.616	-211.893	97.7962	-120.286	216.424	-126.6	195.587	-82.3298	-54.7059	-75.9091	334.072	-68.8039	-36.2206	-30.4374	107.501	-102.629	-23.4647	-113.176	-435.071	351.11	177.928	-170.476	169.927
1236	2310.82	3.94495	1.43002	70.6329	50.7217	-93.8504	-167.595	-78.5817	143.048	74.3686	32.3805	96.4766	-376.655	22.8163	168.513	-208.682	98.4717	-116.398	227.722	-140.637	204.16	-88.7948	-56.7341	-77.5368	338.042	-73.1055	-28.9763	-37.9007	108.555	-100.925	-28.9466	-108.224	-435.48	352.201	176.254	-169.608	169.305
1237	2418.72	3.96172	1.45888	70.4085	50.5279	-93.734	-169.144	-76.3585	143.174	73.8883	32.4833	93.1071	-366.945	12.9689	171.879	-209.063	98.4749	-113.739	231.822	-144.125	210.637	-95.5002	-58.1972	-76.7721	334.919	-69.8837	-29.7509	-36.9107	107.501	-101.297	-31.92	-103.036	-435.381	350.095	175.532	-167.25	169.38
1238	2453.9	3.94751	1.45289	69.0327	48.3765	-93.1493	-166.794	-79.12	139.62	77.4945	32.7371	92.4686	-359.22	4.85593	166.456	-203.173	98.4669	-117.861	220.545	-130.196	199.185	-86.4846	-55.8574	-74.8322	328.571	-62.8501	-35.849	-30.5878	105.41	-102.567	-27.0048	-107.807	-433.108	348.086	176.252	-167.189	168.672
1239	2325.23	3.94475	1.46898	69.6789	50.5901	-92.4716	-166.298	-79.3811	138.246	78.679	33.1495	88.9599	-359.377	7.45332	183.309	-216.895	97.568	-115.292	228.462	-139.955	203.889	-89.9095	-57.1571	-73.6304	324.77	-58.6751	-39.3597	-26.9968	104.12	-103.081	-25.211	-109.664	-431.284	346.608	176.426	-166.807	167.973
1240	2190.6	3.94739	1.45461	70.3616	52.5525	-92.4785	-164.662	-80.9234	137.942	78.7313	33.3895	90.9226	-369.351	17.7037	187.931	-223.446	97.7802	-114.195	232.716	-145.115	209.184	-94.2453	-57.6974	-73.1787	323.153	-56.7656	-40.7235	-25.7985	103.494	-105.336	-18.3308	-116.246	-426.672	342.325	178.352	-167.815	166.649
1241	2312	3.92949	1.44487	69.9094	50.6314	-92.2816	-166.089	-79.274	138.997	77.7017	33.2981	92.3512	-366.987	14.3729	178.552	-215.117	97.9897	-115.372	227.88	-139.457	203.307	-88.9238	-57.2323	-75.4899	329.36	-62.9597	-33.8634	-33.6642	105.103	-104.891	-18.0874	-116.725	-424.592	341.695	177.496	-167.169	165.704
1242	2343.29	3.99226	1.47524	69.6518	51.5853	-95.4685	-177.612	-69.8257	144.526	74.1921	29.9552	93.785	-369.712	16.8152	175.629	-213.375	98.2396	-113.396	234.897	-147.813	209.339	-93.726	-58.0377	-77.5898	324.46	-57.3964	-38.4474	-28.6039	107.727	-102.499	-18.8328	-116.926	-430.863	349.961	176.762	-167.225	165.487
1243	2219.52	3.95989	1.46333	69.0355	52.1223	-93.9005	-168.987	-77.7102	140.701	77.2104	31.6307	93.8095	-371.106	18.4334	177.312	-215.093	98.1757	-114.271	232.243	-144.227	208.182	-92.9906	-57.4236	-77.8457	325.2	-58.1086	-36.7899	-30.4436	107.779	-111.348	6.57236	-140.218	-419.745	334.873	181.353	-168.042	164.727
1244	2201.66	3.95191	1.46527	67.9899	53.663	-93.4537	-166.667	-79.7936	138.811	78.7314	32.1104	91.9917	-368.41	16.9032	182.707	-219.058	97.4832	-112.946	235.885	-148.384	211.996	-95.999	-57.9261	-74.112	313.07	-45.9154	-49.5537	-16.8212	105.225	-112.657	9.08288	-142.49	-416.832	331.208	181.652	-168.297	164.537
1245	2279.87	3.94613	1.43663	68.6975	51.819	-92.6351	-166.086	-80.0766	136.27	80.9902	32.537	96.3266	-373.663	19.4303	164.294	-203.549	98.5985	-114.673	232.572	-144.274	212.223	-96.7515	-56.8333	-77.7877	324.53	-57.6233	-35.6413	-31.738	107.647	-111.344	7.46444	-141.696	-418.786	335.1	181.727	-169.271	163.849
1246	2206.7	3.93963	1.45732	68.7498	51.8465	-92.0599	-162.751	-83.299	133.548	83.6904	32.9096	96.3781	-374.534	20.1941	163.641	-202.633	98.673	-114.506	233.494	-145.584	213.818	-97.8998	-56.8904	-78.3205	325.779	-58.8684	-33.0996	-34.4785	107.793	-110.521	5.38073	-140.109	-418.579	335.288	179.689	-167.383	163.783
1247	2229.07	3.91588	1.42956	68.3964	51.7562	-91.8219	-164.969	-80.8371	134.395	82.8437	32.8751	90.3873	-364.363	12.4613	181.126	-215.182	97.665	-116.714	227.464	-138.116	209.211	-94.4334	-55.6468	-76.439	319.429	-52.9459	-36.2107	-30.9306	106.2	-112.034	8.86805	-143.379	-415.761	331.366	179.292	-166.46	163.873
1248	2228.57	3.92784	1.47137	68.5829	52.0271	-91.1187	-164.117	-81.4297	132.469	84.5418	33.4637	93.7193	-371.156	17.5655	170.79	-207.219	98.4965	-113.936	235.081	-147.944	213.331	-97.0619	-57.2094	-77.4161	322.454	-55.6604	-32.9799	-34.6448	106.542	-111.16	6.49564	-141.209	-416.735	332.778	178.266	-165.039	163.903
1249	2286.16	3.93242	1.47969	67.8048	50.847	-89.3043	-160.216	-84.9748	127.888	88.6841	33.4132	94.2984	-366.97	12.5318	166.643	-201.713	98.7375	-115.429	231.703	-143.696	207.788	-92.7639	-56.2002	-77.8648	323.089	-56.2131	-30.8533	-37.0973	106.583	-110.591	5.23845	-140.522	-415.722	332.637	177.244	-163.759	163.384
1250	2181.87	3.92431	1.45783	68.0234	51.9452	-89.2758	-161.794	-83.3012	128.968	87.6762	33.5856	96.1005	-378.753	25.5777	172.641	-209.43	98.4151	-116.475	227.753	-138.998	206.896	-92.0611	-55.7893	-82.7965	337.996	-72.7629	-11.4578	-56.7732	111.093	-113.247	9.94209	-144.671	-409.988	324.918	177.385	-164.313	163.361
1251	2279.11	3.93177	1.42488	67.2762	51.7859	-92.2654	-171.114	-74.3486	137.558	79.7609	30.8823	99.2117	-381.251	27.6751	163.335	-203.067	98.3925	-115.99	228.545	-140.281	209.192	-93.3238	-56.0186	-83.7989	341.953	-78.8437	-3.18768	-64.5305	113.134	-114.687	11.2605	-145.765	-405.922	319.588	177.236	-165.656	163.255
1252	2256.34	3.95114	1.40401	67.555	52.8783	-94.4522	-178.055	-67.3186	144.624	73.349	28.9379	99.0119	-383.998	31.2977	167.294	-206.893	98.1042	-115.861	230.226	-142.312	213.067	-96.5222	-55.8861	-85.4648	348.566	-87.7959	7.92611	-75.3518	115.945	-114.501	10.7974	-145.626	-406.052	319.618	176.096	-166.697	163.236
1253	2353.4	3.96866	1.38661	66.9943	53.1564	-94.9059	-179.626	-65.4336	146.419	71.5607	28.5747	95.9924	-377.968	25.5139	173.507	-210.539	97.9764	-117.479	230.429	-142.11	217.296	-101.346	-54.5522	-84.4086	345.619	-87.992	13.2364	-80.475	116.618	-114.834	11.5426	-146.27	-405.787	318.976	176.181	-167.885	163.214
1254	2392.15	3.99017	1.39131	66.2441	52.9128	-92.7723	-176.104	-69.1626	140.554	77.1899	30.4972	96.0641	-378.246	25.8004	173.534	-210.632	97.9762	-120.395	222.547	-132.203	209.845	-95.9069	-52.9746	-85.5511	347.798	-92.1814	26.5627	-93.4313	118.917	-114.203	10.7931	-145.726	-407.88	321.435	175.767	-169.261	163.223
1255	2462.2	4.00486	1.40885	65.1519	52.7565	-92.8334	-175.607	-69.8314	139.918	77.9496	30.3466	97.7246	-376.609	22.8684	164.106	-202.739	98.3613	-120.526	223.364	-132.949	208.547	-95.0474	-52.6963	-85.3462	347.482	-94.4124	37.1846	-103.602	120.473	-113.091	10.2229	-145.166	-411.578	325.752	175.816	-170.718	163.294
1256	2469.87	3.99598	1.38278	65.336	52.2872	-93.6112	-176.787	-68.8242	140.921	77.2561	29.5679	94.9146	-373.486	20.596	172.584	-208.798	98.1018	-126.544	210.831	-117.121	209.237	-97.5629	-49.4034	-84.5144	346.906	-95.5199	34.5877	-101.301	120.585	-112.789	10.9535	-145.832	-411.779	326.06	175.279	-172.059	163.401
1257	2516.64	3.99754	1.37679	65.3774	52.2065	-92.5261	-175.031	-70.3904	139.281	78.5527	30.7184	94.9146	-373.486	20.596	172.584	-208.797	98.1018	-127.162	209.748	-115.754	210.827	-99.4969	-49.1455	-84.1253	345.661	-93.9429	32.013	-98.6772	119.924	-112.775	11.7249	-146.599	-414.321	328.652	175.811	-172.852	163.522
1258	2548.4	4.02431	1.40864	66.232	54.2913	-91.665	-173.445	-71.9244	136.944	80.907	31.4248	95.4842	-376.366	23.0448	172.715	-209.23	98.4137	-124.962	215.605	-122.961	225.238	-112.097	-50.5619	-84.3936	348.057	-98.1639	41.1647	-107.438	121.605	-111.771	8.82815	-144.297	-412.839	327.672	174.505	-173.595	163.794
1259	2515.73	3.99655	1.38572	67.5536	52.5388	-92.8403	-174.744	-71.1872	140.05	78.166	30.452	95.5369	-376.382	23.0635	172.506	-209.071	98.4096	-127.933	211.161	-118.548	218.895	-106.189	-48.9312	-85.8569	353.197	-101.698	29.6744	-97.9402	122.153	-100.611	-16.6938	-121.837	-431.665	353.456	169.783	-173.135	164.787
1260	2483.38	4.00003	1.38799	68.1022	52.9718	-92.524	-173.396	-72.3898	138.659	79.1329	30.6981	95.6922	-376.706	23.342	172.126	-208.82	98.429	-124.274	221.738	-131.403	223.937	-110.521	-50.5357	-87.1518	357.322	-104.136	16.9508	-86.422	123.457	-100.993	-15.44	-122.886	-432.625	353.951	170.236	-172.727	165.958
1261	2509.23	4.00073	1.36869	67.4381	50.6266	-93.4866	-175.232	-70.2259	142.163	75.3952	30.0568	95.7195	-376.747	23.3706	172.038	-208.754	98.434	-130.754	206.055	-111.567	201.679	-92.4827	-46.5364	-86.8578	357.5	-104.432	13.3332	-82.8199	123.451	-101.035	-15.44	-122.834	-433.545	354.782	170.421	-172.678	166.113
1262	2454.03	4.02619	1.38217	67.7801	54.0171	-92.8544	-174.596	-70.8443	140.428	77.0386	30.5807	95.8069	-376.894	23.4897	171.793	-208.584	98.4449	-121.309	231.831	-143.343	227.406	-113.757	-51.5813	-86.1066	354.394	-101.634	13.2437	-82.4249	123.029	-110.454	10.3179	-145.707	-423.383	338.698	174.895	-172.718	166.246
1263	2456.24	4.00442	1.37864	66.9922	51.2814	-92.2752	-173.414	-71.8951	139.16	78.1658	31.1716	95.8432	-376.948	23.5303	171.68	-208.501	98.4495	-130.111	207.809	-113.499	206.354	-97.1318	-46.9771	-85.6766	352.52	-99.7646	12.446	-81.5378	122.549	-111.329	10.4148	-145.351	-420.206	334.726	175.665	-173.062	166.346
1264	2452.31	4.03081	1.38201	67.2698	52.2975	-91.7768	-173.399	-71.9582	136.632	80.6823	31.4591	95.9745	-377.157	23.6931	171.316	-208.248	98.4668	-125.223	220.821	-129.554	217.088	-106.009	-49.7137	-84.945	349.682	-96.8708	11.7965	-80.6315	121.595	-109.786	7.21209	-142.703	-424.99	340.405	174.866	-172.421	165.855
1265	2467.83	3.98832	1.38173	66.338	52.3928	-93.7166	-175.009	-70.8742	142.191	75.598	29.8898	92.5245	-370.068	17.6933	180.957	-215.637	97.7532	-128.156	214.394	-122.742	206.801	-95.9812	-47.84	-85.495	354.394	-103.944	22.8523	-92.1117	122.989	-113.413	14.0955	-148.235	-417.532	330.293	176.473	-173.855	166.03
1266	2577.04	4.05469	1.40361	65.6719	52.7659	-95.2991	-179.273	-66.8081	141.702	77.549	27.6502	94.8627	-373.129	19.5034	170.537	-206.47	98.5473	-128.973	211.971	-118.65	213.045	-102.249	-47.5077	-85.541	356.782	-108.147	30.8968	-99.6459	124.277	-114.63	15.1974	-148.325	-415.533	326.83	178.296	-175.56	166.149
1267	2552.24	4.03447	1.39557	65.8441	51.0891	-93.3782	-176.136	-69.5489	139.551	78.7687	29.752	94.8627	-373.129	19.5034	170.537	-206.47	98.5473	-130.681	207.314	-113.073	201.569	-92.8345	-46.5416	-84.6289	350.971	-100.641	22.2021	-91.0659	122.153	-114.284	14.4072	-147.71	-416.13	327.408	177.451	-173.228	166.317
1268	2452.19	4.0413	1.39193	64.9481	51.3248	-90.4792	-171.167	-74.2358	133.018	83.9155	32.6088	94.89	-373.157	19.5314	170.512	-206.446	98.551	-124.376	224.754	-134.87	202.181	-92.4571	-49.576	-82.2527	337.125	-85.2337	15.9443	-84.1808	118.372	-114.185	14.4611	-147.784	-416.85	327.781	176.479	-169.061	166.049
1269	2384.16	4.01603	1.38207	65.171	50.8152	-91.3502	-172.394	-72.964	135.844	81.2757	31.9112	94.89	-373.157	19.5314	170.512	-206.446	98.551	-123.752	226.08	-136.39	207.804	-97.4237	-50.0716	-79.7416	327.989	-74.1166	1.04782	-68.907	114.733	-111.828	11.321	-145.351	-422.336	334.84	174.886	-167.344	165.611
1270	2233.57	3.77791	1.36876	66.7391	51.9079	-90.7636	-168.442	-79.9642	130.983	86.4042	36.9496	85.6388	-364.605	11.3534	180.213	-216.475	96.0005	-121.481	233.952	-145.314	209.437	-98.2814	-50.7512	-74.9313	340.077	-88.115	3.34473	-68.9657	108.229	-110.878	11.0567	-145.329	-425.601	339.214	175.325	-168.194	165.172
1271	2386.67	3.87643	1.37398	65.5833	51.8675	-90.8764	-169.295	-79.365	129.186	88.195	36.6916	86.7074	-360.775	6.13993	170.63	-207.163	96.634	-121.057	237.027	-147.956	212.228	-100.795	-50.5187	-77.4165	341.839	-91.1344	14.5286	-80.4359	111.875	-113.914	13.4754	-146.671	-416.165	327.267	176.495	-169.306	165.265
1272	2399.82	3.93709	1.38906	65.2886	52.1517	-92.5141	-175.917	-72.7001	131.164	87.4301	33.8645	91.6931	-373.105	17.4034	163.515	-202.736	97.6644	-122.062	233.546	-144.255	207.98	-96.8653	-50.021	-78.504	342.442	-92.7812	21.5144	-87.2521	113.983	-115.875	15.1505	-148.006	-413.302	323.124	178.599	-170.407	165.225
1273	2606.21	3.9628	1.40291	66.0259	53.095	-89.6098	-169.299	-76.8125	126.473	89.749	36.6645	88.5769	-367.76	14.15	174.878	-210.674	97.137	-119.625	236.027	-145.767	209.089	-99.0757	-51.2054	-79.7698	342.527	-92.139	20.9858	-86.6574	115.286	-118.463	16.8663	-148.324	-406.963	314.435	180.043	-170.331	165.248
1274	2752.26	3.99762	1.39241	65.4866	51.7	-90.1623	-170.917	-75.6857	126.145	90.6695	35.6875	90.6727	-366.531	13.1594	168.108	-205.937	96.7363	-123.935	225.19	-132.07	197.646	-89.8459	-48.6867	-79.2051	338.589	-87.5519	16.3328	-82.1281	114.566	-118.036	14.8804	-145.936	-408.797	318.975	189.139	-180.221	163.442
1275	2681.28	3.94349	1.39838	65.6848	50.6625	-90.9862	-165.66	-82.5982	127.676	89.5666	39.09	83.6603	-350.742	-2.49103	172.995	-209.734	95.7035	-124.743	224.654	-130.892	197.029	-89.5697	-47.9813	-77.6254	339.214	-86.5412	6.33799	-72.1449	111.827	-118.118	14.7318	-146.025	-407.973	317.844	188.219	-178.484	164.095
1276	2312.64	3.91915	1.38546	68.7218	54.7679	-90.6728	-167.421	-81.2251	126.01	91.3382	38.7846	84.6037	-371.339	18.254	188.337	-225.862	95.6856	-120.257	240.54	-149.285	212.711	-102.347	-49.9834	-75.8554	336.777	-83.4434	-0.753925	-64.9293	110.151	-118.141	15.1949	-146.498	-408.459	317.792	187.281	-176.629	164.959
1277	2327.91	3.94251	1.39333	69.356	55.6518	-90.6817	-167.925	-80.7032	125.721	91.6381	38.4702	84.3252	-369.509	16.3219	187.402	-224.547	95.7494	-118.291	249.606	-159.13	219.73	-108.186	-50.3934	-74.3192	329.343	-74.6695	-11.1785	-54.4402	108.538	-118.525	15.4701	-146.471	-405.92	315.22	188.084	-176.321	165.245
1278	2465.74	4.0628	1.38783	68.5188	54.4968	-91.7583	-173.665	-75.5714	128.935	89.1102	37.1795	88.0718	-376.216	21.8914	178.476	-217.295	96.696	-119.316	246.121	-155.178	217.733	-106.362	-49.8781	-73.7771	323.935	-68.6421	-16.0389	-49.4161	108.381	-116.026	15.336	-147.494	-417.05	328.149	185.715	-175.591	165.561
1279	2147.26	3.88784	1.37127	68.7272	54.6657	-93.7975	-167.453	-78.7968	135.217	82.0616	39.3478	83.8002	-377.314	27.1154	186.18	-225.388	95.0698	-121.342	241.803	-148.608	208.513	-98.9824	-48.1924	-70.9755	314.316	-58.011	-23.9071	-40.5442	105.903	-117.168	17.5926	-149.462	-414.122	324.192	185.629	-174.901	165.703
1280	2196.05	3.93086	1.36576	68.2653	53.4237	-93.9374	-169.251	-77.3177	134.797	82.6861	38.9715	87.5108	-385.178	34.0456	178.106	-220.026	95.7278	-124.268	232.709	-137.466	196.316	-88.9645	-46.583	-70.7845	310.942	-54.2669	-26.5234	-37.8588	105.878	-118.182	16.3549	-147.721	-410.112	318.394	185.008	-173.848	166.226
1281	2208.2	3.95639	1.37761	68.9091	54.6625	-93.3243	-166.265	-80.1289	132.945	84.2244	39.4915	91.6124	-394.884	43.426	169.913	-215.19	95.6958	-122.467	239.929	-145.612	203.932	-95.3143	-47.2993	-70.8255	311.216	-54.1815	-24.7938	-40.0151	105.734	-118.817	13.8218	-144.726	-408.432	315.599	184.986	-173.689	166.413
1282	2220.47	3.97937	1.37563	68.784	54.0929	-93.5807	-168.132	-78.5517	132.904	84.4937	39.1655	90.2804	-391.856	40.6038	173.68	-217.603	95.8409	-123.268	236.643	-141.903	202.474	-93.9902	-47.1978	-70.9747	310.402	-52.9328	-25.8654	-39.1429	105.781	-118.385	11.1074	-142.021	-407.816	314.38	183.61	-172.473	166.932
1283	2166.64	3.97767	1.3632	68.0009	52.8427	-93.7879	-169.382	-77.4637	133.203	84.3324	38.9593	90.4433	-390.677	39.0991	171.755	-215.649	96.0279	-125.263	230.229	-134.536	197.167	-89.8651	-46.1787	-71.3809	309.719	-52.3092	-24.4255	-40.5475	106.174	-116.619	8.73665	-140.327	-413.284	320.885	182.047	-171.849	167.102
1284	2218.98	3.98938	1.36146	67.4443	51.7782	-95.1649	-178.448	-69.1266	136.561	81.7358	37.5329	87.6115	-382.727	31.4318	177.426	-218.352	96.282	-126.375	222.869	-127.8	196.733	-88.6399	-46.8105	-71.3579	307.031	-49.3608	-26.676	-38.2423	106.297	-115.261	7.12307	-139.252	-417.566	325.891	180.809	-171.344	167.27
1285	2345.14	4.00926	1.37777	66.714	49.9732	-96.775	-186.716	-61.5856	140.129	78.9122	36.0043	84.9373	-371.748	20.0629	177.761	-215.771	96.6458	-129.631	210.148	-114.244	188.197	-80.8906	-45.9617	-70.7543	302.194	-44.3494	-31.7477	-32.8656	106.357	-114.852	5.28267	-137.533	-415.967	324.69	180.67	-171.047	167.508
1286	2382.51	3.9892	1.37279	65.7002	49.566	-95.9987	-184.265	-63.6766	138.867	79.8413	36.0184	86.1556	-370.67	18.0926	171.662	-210.108	97.0608	-128.029	215.131	-119.993	192.746	-84.464	-46.8376	-72.0562	304.76	-47.017	-26.8027	-38.1592	107.338	-115.387	9.6171	-141.856	-419.33	327.21	179.448	-169.652	168.048
1287	2257.6	3.97649	1.35895	66.5319	50.7704	-96.0837	-184.939	-62.9875	139.247	79.4829	35.8069	85.5181	-375.933	24.7256	181.662	-219.574	96.6826	-127.435	217.094	-122.568	194.36	-85.7836	-47.1462	-73.0639	310.566	-52.7336	-22.1275	-43.3495	107.517	-115.633	11.074	-143.392	-419.896	327.435	178.965	-169.013	168.1
1288	2326.51	4.00898	1.37499	66.5398	51.9497	-96.6412	-188.438	-59.4572	140.892	77.8717	34.9236	87.5431	-378.022	26.0977	175.645	-214.276	97.0504	-125.559	219.886	-126.934	201.712	-91.0579	-48.8035	-69.4658	293.531	-35.9187	-37.9474	-26.0059	106.034	-116.726	14.7588	-146.779	-419.333	326.076	178.96	-169.028	168.075
1289	2328.75	4.013	1.37346	66.4164	51.8479	-96.4506	-187.971	-59.8048	140.715	77.9809	34.834	88.0055	-378.038	25.8227	173.507	-212.451	97.1601	-123.632	227.394	-135.295	207.615	-96.1412	-49.4707	-72.525	303.159	-45.4498	-26.871	-38.2451	108.135	-116.429	14.4163	-146.544	-420.133	326.65	178.107	-168.981	168.53
1290	2339.93	4.05597	1.38098	67.0766	53.0436	-97.0542	-191.038	-56.8423	142.187	76.6372	34.3266	90.097	-382.708	30.0392	169.429	-209.733	97.407	-121.219	233.863	-143.561	217.028	-103.761	-50.9063	-72.7216	302.889	-44.8484	-28.2496	-37.092	108.375	-116.454	14.3923	-146.316	-420.246	326.534	178.436	-168.999	168.67
1291	2298.74	4.03157	1.3846	66.6044	52.2664	-96.6822	-189.73	-57.9679	141.718	76.9748	34.3378	90.7849	-382.805	29.6915	166.203	-207.105	97.5725	-121.306	235.215	-144.564	215.182	-102.327	-50.5545	-74.5017	309.311	-51.2841	-20.8223	-45.1458	109.373	-114.442	9.05527	-141.712	-422.162	329.726	177.139	-168.006	168.708
1292	2350.74	4.04439	1.37807	66.076	51.5227	-97.6764	-194.68	-53.016	144.501	74.3652	33.3304	86.7814	-373.462	21.1018	175.593	-212.649	97.3747	-122.119	230.486	-139.671	213.334	-100.479	-50.5807	-75.3293	310.15	-52.1815	-18.3108	-47.9384	110.173	-113.813	8.3052	-141.328	-423.118	331.008	175.891	-167.092	168.693
1293	2500.56	4.06106	1.36359	64.8061	50.2299	-97.8715	-195.548	-52.1669	144.922	73.8921	33.177	88.4307	-376.05	23.1806	170.587	-208.761	97.6235	-125.719	219.79	-126.363	201.225	-90.6278	-48.639	-78.8583	321.069	-63.9215	-3.94265	-62.5132	113.23	-117.269	15.7802	-147.43	-417.931	323.356	177.229	-167.434	168.698
1294	2392.66	4.03508	1.39696	64.997	50.4473	-97.555	-194.619	-53.0137	144.309	74.4403	33.1224	90.0005	-376.065	22.1882	163.386	-202.927	97.9618	-121.685	230.203	-139.018	207.388	-95.199	-50.6962	-76.5965	312.785	-54.8168	-14.0735	-51.8975	110.983	-114.517	11.3347	-144.355	-422.919	330.396	175.174	-165.567	168.373
1295	2221.75	4.01864	1.36591	65.9121	51.3828	-98.8209	-194.462	-54.7183	145.645	74.3848	31.0961	84.6241	-367.824	16.4727	183.188	-217.815	96.9446	-123.792	227.746	-136.937	207.797	-95.1946	-49.5946	-73.8246	304.148	-45.9591	-24.0754	-41.1727	108.645	-113.869	11.777	-145.634	-423.4	331.986	173.897	-164.787	167.939
1296	2142.24	3.98978	1.37993	66.2041	51.8379	-98.4221	-191.629	-57.5337	143.968	75.9649	31.4818	84.776	-368.468	17.1834	183.558	-218.345	96.9095	-122.047	230.342	-140.922	213.003	-98.8886	-50.9558	-73.6108	303.555	-45.24	-24.17	-41.0905	108.121	-112.125	8.88892	-143.711	-425.26	335.575	172.134	-163.707	167.407
1297	2174.5	4.00099	1.3871	64.5474	49.7661	-97.4021	-188.925	-59.8257	140.428	78.8704	32.443	81.3912	-348.857	-1.7272	180.49	-212.838	95.6929	-122.305	228.318	-138.354	207.409	-94.2012	-50.8026	-74.366	305.15	-46.8716	-20.1157	-45.6778	108.4	-111.068	6.39735	-141.989	-422.945	334.777	170.861	-162.477	166.404
1298	2025.01	4.00215	1.39026	66.9421	52.8943	-96.9939	-188.101	-60.5086	139.284	79.822	32.764	83.1003	-365.492	15.5731	192.301	-226.157	96.0657	-119.914	235.098	-145.666	214.638	-100.948	-52.0807	-72.5947	299.365	-40.8693	-25.8807	-39.353	106.725	-111.302	5.45205	-140.299	-420.17	331.291	170.063	-160.938	166.029
1299	2036.88	4.0018	1.3926	66.092	52.0885	-97.1237	-189.574	-58.9243	140.344	78.7142	32.5206	83.2542	-365.439	15.3461	192.012	-226.003	96.221	-120.685	233.278	-142.913	208.776	-96.1137	-51.4225	-74.8483	303.232	-45.1479	-17.2556	-48.2543	108.558	-109.735	3.54024	-139.144	-422.639	335.075	169.19	-160.499	165.673
1300	2113.79	4.0069	1.37979	64.2685	50.2289	-97.0448	-189.2	-59.1455	140.681	78.1938	32.7156	81.6964	-357.276	7.273	190.103	-222.668	95.9115	-123.623	223.707	-131.258	198.407	-87.4657	-49.8232	-78.8595	317.045	-60.0673	0.645318	-67.1563	112.312	-112.806	9.40814	-144.084	-416.086	326.545	170.143	-161.025	165.882
1301	2062.58	4.01397	1.38008	65.235	52.3759	-96.6652	-188.091	-60.0755	140.238	78.5302	32.8182	83.7196	-367.263	16.9211	191.92	-226	96.4305	-121.508	232.075	-140.651	207.65	-95.4905	-50.6147	-81.0861	324.312	-68.7023	9.97368	-76.7551	115.596	-113.182	11.3645	-146.183	-416.242	326.704	169.72	-161.808	166.252
1302	2078.14	4.0285	1.36349	65.2916	51.4417	-97.1662	-189.901	-58.2301	141.975	76.7614	32.6384	86.4668	-377.119	26.6291	192.105	-228.325	96.8313	-127.369	214.006	-118.834	191.203	-82.275	-47.5745	-81.0885	323.432	-67.7459	9.06788	-75.8982	115.726	-113.849	12.8347	-147.573	-415.138	325.16	169.645	-162.191	166.439
1303	2240.61	4.05861	1.36815	64.559	51.5954	-96.7817	-188.301	-59.0939	143.599	74.6434	32.7463	85.9937	-371.781	20.717	187.81	-222.801	96.9437	-124.626	223.413	-129.676	197.172	-87.0549	-48.6134	-83.277	328.288	-73.6644	16.9347	-84.331	119.329	-114.746	14.5279	-148.85	-414.7	323.392	169.661	-162.829	167.485
1304	2263.98	4.08224	1.39072	64.9416	52.6591	-96.5642	-187.9	-59.4259	143.287	74.9436	32.7437	86.09	-371.243	20.0153	186.877	-221.765	97.0265	-122.272	231.209	-138.815	202.779	-91.5559	-49.6521	-85.5758	335.387	-81.69	24.4053	-92.4856	122.851	-114.411	14.52	-148.955	-416.705	325.622	169.625	-163.928	168.114
1305	2284.09	4.1476	1.42294	65.9785	54.5904	-96.9088	-188.133	-59.3404	143.17	75.2167	32.5661	88.9834	-380.336	27.8124	182.758	-219.331	97.8689	-119.577	239.208	-149.077	213.356	-100.128	-51.276	-87.0027	339.5	-86.3807	28.8347	-97.3577	125.171	-115.47	15.6827	-149.231	-416.894	324.157	171.494	-165.409	168.998
1306	2430.35	4.13628	1.40491	65.428	53.8003	-96.4698	-187.691	-59.5204	143.42	74.7364	32.7587	88.0302	-376.928	24.7828	183.929	-219.825	97.6467	-121.274	235.213	-143.702	205.405	-93.7686	-50.0969	-86.2558	337.864	-84.7497	27.1404	-95.4249	124.227	-116.295	18.7873	-150.386	-428.253	332.557	177.958	-170.955	171.259
1307	2406.8	4.11051	1.4012	64.7759	52.5176	-96.4365	-188.47	-58.586	144.507	73.4557	32.8947	86.4123	-370.376	18.7566	185.024	-219.674	97.2903	-121.067	235.335	-144.197	204.534	-92.9728	-50.2559	-84.4231	328.379	-73.8201	15.0436	-82.9211	121.353	-115.159	16.7922	-149.079	-429.636	334.853	176.343	-168.415	170.993
1308	2300.67	4.10749	1.41214	64.8956	52.8976	-96.3084	-187.081	-60.0175	143.437	74.5583	32.9398	87.5828	-375.087	23.1422	184.426	-219.965	97.5381	-120.328	238.109	-147.46	204.683	-93.1195	-50.4917	-83.6142	323.735	-69.1527	12.1027	-79.6276	120.636	-114.862	16.7025	-149.282	-430.016	335.679	175.734	-167.305	170.533
1309	2329.29	4.12213	1.42564	64.8393	53.3914	-96.3888	-187.473	-59.57	143.914	74.0756	32.8952	87.2632	-373.001	20.9793	183.681	-218.829	97.5327	-118.966	242.917	-153.126	210.717	-98.1725	-51.1568	-83.6327	322.019	-67.7832	12.7923	-80.1426	120.981	-114.907	16.6057	-149.178	-429.452	335.042	175.372	-166.901	170.47
1310	2324.39	4.12621	1.41391	64.7214	52.9939	-95.8813	-186.85	-59.9897	142.669	74.9469	33.0353	88.1215	-374.125	21.7291	181.016	-216.606	97.7212	-118.956	244.649	-154.345	210.43	-98.1374	-50.8265	-81.9661	311.984	-56.7575	2.89255	-69.7756	118.95	-112.441	13.0875	-147.174	-433.998	342.062	172.934	-164.887	169.464
1311	2248.69	4.10348	1.43433	65.1746	54.0639	-94.7145	-183.485	-62.6491	140.193	76.7106	33.7386	87.7424	-373.955	21.5026	182.699	-217.441	97.8028	-117.362	250.307	-160.292	218.641	-105.456	-51.6926	-80.6115	301.559	-46.0362	-4.63117	-61.5547	117.903	-112.191	12.7277	-147.091	-431.733	340.26	171.035	-162.441	168.755
1312	2227.29	4.09537	1.43173	63.6173	52.2174	-94.0314	-181.063	-65.3959	137.431	79.8209	33.6131	84.9478	-361.157	9.08155	182.007	-213.5	97.5414	-119.035	243.295	-152.887	211.108	-98.9462	-51.1347	-79.3181	296.402	-40.9639	-7.19689	-58.1642	116.584	-112.609	15.2239	-149.807	-430.152	339.24	170.437	-161.334	167.698
1313	2290.11	4.08908	1.43108	63.4956	51.1366	-94.0494	-180.41	-65.9611	137.301	79.9122	33.4677	85.7384	-357.895	4.86495	174.114	-206.333	97.7448	-120.563	238.486	-146.904	204.078	-93.2545	-50.2369	-75.7948	283.465	-27.9915	-23.4601	-40.6923	114.31	-111.451	13.374	-148.808	-430.254	341.159	169.34	-160.886	166.653
1314	2375	4.09412	1.4251	62.0369	49.1157	-94.6637	-182.172	-64.3277	138.522	78.9167	32.9658	88.723	-363.569	8.96034	165.742	-200.198	98.5998	-123.542	228.178	-134.737	192.646	-83.8607	-48.7256	-77.5354	290.589	-35.3325	-12.7155	-52.0393	115.044	-112.238	13.7709	-148.944	-425.078	335.698	169	-159.844	166.01
1315	2323.15	4.08711	1.42734	61.3693	48.6723	-93.9719	-184.13	-63.6903	135.798	81.9198	33.283	85.5549	-354.142	-1.15972	167.114	-199.126	98.1657	-123.015	229.605	-136.372	194.091	-84.9793	-48.9383	-78.1973	295.77	-40.4381	-6.70992	-58.3989	114.779	-114.007	16.4315	-151.287	-418.398	328.32	168.957	-158.79	165.287
1316	2321.11	4.09931	1.41971	62.8653	51.0829	-93.7333	-183.504	-64.2973	135.071	82.5186	33.3956	87.2936	-360.255	4.93638	166.907	-200.438	98.3558	-119.2	243.394	-152.619	210.945	-98.9577	-50.844	-76.6543	289.175	-33.687	-12.9748	-51.5442	113.328	-110.828	11.6819	-148.435	-419.462	333.42	165.405	-156.774	163.484
1317	2338.13	4.06373	1.42459	63.1004	51.228	-93.6573	-182.794	-64.9416	135.028	82.5356	33.4858	90.4053	-368.043	11.8992	161.538	-197.717	98.808	-119.035	241.759	-151.633	210.322	-97.8117	-51.3348	-75.7213	287.886	-32.2489	-14.458	-49.9175	111.767	-110.842	11.5685	-149.045	-413.623	329.1	163.658	-154.788	161.747
1318	2251.45	4.04023	1.39844	62.8466	51.1882	-93.6123	-182.647	-65.053	135.022	82.5357	33.4912	86.3045	-357.828	2.62257	168.667	-201.162	98.3955	-118.867	241.908	-152.426	214.495	-101.371	-51.6299	-76.6655	292.411	-36.7414	-9.14213	-54.7808	111.777	-110.465	12.0697	-151.026	-405.982	324.728	160.34	-151.761	158.77
1319	2227.28	4.03175	1.41805	65.5581	54.1315	-93.1821	-181.201	-67.4623	132.307	85.6283	33.0689	87.8318	-362.52	6.97835	166.965	-200.63	98.6241	-116.956	248.782	-160.184	224.401	-109.657	-52.4065	-71.2785	273.451	-17.4755	-37.2259	-24.7559	108.721	-110.949	11.3601	-150.326	-402.678	320.963	160.631	-152.782	159.419
1320	2312.48	4.05043	1.44181	65.6316	55.2959	-91.8411	-170.883	-75.2785	131.892	85.0162	32.9877	95.684	-377.687	21.7729	156.068	-194	99.4148	-117.143	249.876	-160.546	226.678	-111.886	-51.8944	-71.2181	270.221	-14.094	-43.6575	-18.2848	109.89	-111.322	11.4437	-149.671	-406.137	322.575	161.238	-154.441	161.599
1321	2150.01	4.07495	1.41839	66.0895	55.825	-91.4215	-170.929	-74.9469	132.546	84.4067	33.1043	89.8984	-371.097	17.3319	176.068	-208.706	98.792	-117.312	249.683	-160.267	227.624	-112.721	-51.6164	-70.4225	271.409	-15.447	-44.2853	-17.4872	109.22	-112.079	13.6136	-150.177	-416.014	329.02	164.475	-157.726	164.533
1322	2036.51	4.04708	1.42073	65.987	55.6953	-91.1849	-169.616	-76.0529	131.94	84.7668	32.8822	84.882	-356.85	4.66989	186.018	-214.637	97.9549	-117.889	248.697	-158.316	228.182	-113.582	-51.0586	-70.513	271.226	-15.459	-43.9245	-17.9182	109.492	-113.272	14.2993	-150.593	-411.227	323.222	164.522	-157.768	164.911
1323	2125.27	4.07101	1.40674	66.3829	55.7806	-91.1761	-171.338	-73.8792	133.861	82.8137	32.8841	87.6546	-366.849	13.7479	183.908	-214.561	98.6723	-118.526	247.381	-156.123	227.82	-113.581	-50.4582	-71.0645	272.706	-16.8687	-42.2276	-19.9226	109.982	-113.348	14.9619	-151.278	-411.403	323.293	164.493	-158.108	165.181
1324	2264.08	4.05707	1.40912	65.8351	54.5751	-90.8723	-170.646	-74.3134	134.574	81.9737	33.2794	89.1308	-365.121	10.7934	174.163	-205.739	99.0428	-119.371	243.354	-151.812	229.72	-115.555	-50.403	-71.5445	274.77	-19.0172	-39.5579	-22.8266	110.348	-113.535	14.7264	-150.953	-410.628	322.19	164.684	-158.402	165.401
1325	2367.81	4.06787	1.4009	64.1483	52.9959	-90.4578	-170.888	-73.9859	134.972	81.8063	33.4087	91.4263	-370.568	15.2283	168.991	-202.452	99.5226	-124.517	230.633	-135.147	211.713	-101.345	-47.3362	-70.0489	270.843	-15.19	-48.4683	-13.3901	110.091	-113.864	15.8359	-151.768	-412.078	322.994	165.359	-159.378	166.143
1326	2250.15	4.08149	1.41114	63.9852	54.1833	-90.3263	-169.319	-75.5136	134.059	82.4575	33.6486	88.54	-367.663	13.3843	178.841	-209.83	99.169	-124.165	231.749	-136.451	209.812	-99.6246	-47.4085	-68.7657	265.857	-10.7734	-57.6026	-3.58032	110.613	-114.02	15.5609	-150.997	-414.234	324.105	166.48	-160.873	167.537
1327	2287.85	4.07213	1.40772	63.2774	52.2466	-90.4785	-169.68	-75.0945	133.99	82.3754	33.5794	89.1617	-367.107	12.2585	174.918	-206.356	99.352	-127.974	220.163	-122.399	195.17	-87.6075	-45.4131	-69.2886	266.482	-11.6479	-54.0746	-7.16512	110.984	-114.649	16.6132	-151.613	-414.486	323.499	167.299	-161.062	167.78
1328	2354.68	4.11463	1.42542	63.9473	54.8879	-90.294	-170.338	-74.3907	134.362	82.2291	33.4923	91.112	-374.676	18.9772	173.487	-206.195	99.9517	-123.724	233.664	-138.572	211.891	-101.539	-47.6755	-67.7447	264.586	-10.049	-61.6997	0.996532	110.652	-115.227	18.1185	-152.316	-418.198	325.663	169.176	-163.162	169.159
1329	2296.11	4.13308	1.44403	64.0417	55.99	-90.3507	-168.456	-76.2829	133.064	83.5527	33.3597	91.9575	-380.051	23.9121	174.463	-207.555	100.299	-123.859	233.419	-138.234	210.923	-100.808	-47.6079	-66.2552	260.305	-6.73078	-68.7897	8.96089	110.764	-115.687	17.7427	-151.232	-419.751	325.589	170.202	-164.016	170.354
1330	2242.05	4.12967	1.43224	63.864	54.7564	-90.3574	-169.093	-75.5711	133.313	83.1811	33.3666	91.668	-382.209	25.9308	177.325	-209.89	100.506	-127.325	223.227	-125.797	197.442	-89.8583	-45.7829	-66.4395	261.589	-7.82481	-66.1983	6.20939	110.416	-115.908	18.4806	-151.726	-421.166	326.435	170.803	-164.044	170.369
1331	2416.45	4.14045	1.43813	64.0206	55.2745	-90.1233	-169.157	-75.5667	133.245	83.3542	33.496	92.5664	-381.479	24.7621	172.454	-205.738	100.57	-125.268	229.781	-133.968	206.593	-97.5464	-47.0352	-66.439	261.232	-7.69009	-63.3807	3.52004	110.195	-116.915	20.4127	-151.517	-429.329	331.055	176.347	-168.414	172.946
1332	2408.01	4.12219	1.43139	64.515	53.997	-88.911	-167.2	-77.3968	130.661	85.5781	32.8143	95.3092	-384.21	26.715	166.552	-200.232	100.556	-124.907	231.354	-135.732	206.099	-97.1076	-47.0991	-68.8135	269.071	-14.0416	-51.3349	-9.97624	110.183	-117.233	20.5883	-151.614	-428.518	329.746	175.632	-166.195	172.729
1333	2339.27	4.13067	1.44689	65.4154	55.2242	-89.3491	-168.966	-75.7252	132.192	84.2171	33.0139	93.5628	-382.714	26.2227	172.897	-205.636	100.188	-121.747	239.172	-145.84	216.972	-105.856	-48.9996	-69.3266	269.166	-14.3028	-49.1527	-12.2328	110.678	-116.285	18.2556	-149.708	-429.836	331.683	174.942	-165.806	172.642
1334	2398.78	4.1549	1.44399	65.5672	52.9616	-90.3249	-174.188	-70.6554	135.769	80.5961	33.0374	93.5839	-382.736	26.2372	172.821	-205.577	100.189	-123.546	231.694	-137.937	207.341	-97.4996	-48.5179	-73.4871	277.792	-22.5166	-34.1344	-28.9717	113.569	-116.573	19.4862	-151.017	-428.986	330.76	174.273	-164.061	172.193
1335	2564.31	4.16005	1.46723	64.143	52.6585	-89.154	-169.734	-74.1803	133.753	82.0675	34.3857	96.1671	-383.828	26.534	163.055	-198.253	100.183	-125.13	225.101	-129.071	198.537	-90.8081	-47.5211	-71.4674	268.005	-13.0456	-43.8247	-18.006	112.688	-117.621	21.3085	-152.218	-426.7	327.485	173.659	-163.187	172.253
1336	2373.83	4.14613	1.41639	64.9753	51.785	-91.4923	-179.269	-66.1696	136.561	79.6447	31.6943	94.0683	-382.077	26.4145	172.941	-206.917	99.453	-123.449	229.437	-134.679	197.371	-88.926	-48.4124	-73.6818	280.909	-25.5124	-31.0975	-31.8485	113.133	-114.76	16.6584	-149.125	-432.846	335.881	171.043	-161.742	171.477
1337	2325.06	4.11329	1.40935	64.7169	51.954	-91.7072	-179.615	-66.0241	137.111	79.3262	31.4878	94.1257	-382.145	26.4617	172.74	-206.765	99.4577	-121.973	233.659	-140.717	207.448	-97.3198	-49.6509	-75.2561	289.034	-33.5154	-22.1503	-41.5124	113.503	-114.035	15.4073	-148.656	-432.096	336.165	169.464	-160.164	170.892
1338	2379.35	4.08068	1.39181	63.4902	50.207	-91.3835	-177.681	-67.9671	135.608	80.7531	31.8094	96.5419	-383.794	27.0971	163.171	-199.196	99.7068	-124.889	224.467	-130.091	200.064	-91.3822	-48.2956	-76.7113	298.038	-42.5349	-11.8273	-52.5568	113.532	-114.371	16.1436	-149.825	-426.411	332.169	169.301	-159.865	169.127
1339	2320.45	4.04974	1.39187	64.0916	50.7002	-90.7836	-174.377	-71.1364	133.865	82.4471	32.448	96.4733	-383.8	27.1756	162.98	-198.97	99.7129	-124.583	225.255	-131.668	205.146	-95.6034	-48.6666	-74.9237	291.436	-35.8858	-18.2446	-45.4719	111.909	-111.114	10.4435	-146.153	-429.42	339.252	167.158	-159.321	167.439
1340	2266.59	4.0467	1.39669	64.6225	51.688	-90.2987	-171.971	-73.4618	132.017	84.3004	32.9045	95.8125	-383.248	27.2878	166.415	-202.261	99.4374	-122.61	230.935	-138.587	210.52	-99.8803	-49.6894	-74.3852	291.554	-35.9524	-18.3725	-45.3573	110.832	-111.585	11.0436	-146.769	-425.039	335.469	167.074	-158.845	166.275
1341	2287.85	4.05156	1.38336	64.7749	51.4971	-90.4797	-172.615	-72.8172	132.446	83.9202	32.7992	94.3148	-379.293	23.6439	168.765	-203.462	99.3588	-126.409	219.456	-124.6	197.762	-89.3852	-47.6571	-69.5835	276.877	-21.2834	-40.6369	-21.3226	108.085	-113.541	14.0287	-149.135	-417.357	327.195	167.678	-159.357	166.008
1342	2088.59	4.01345	1.37256	64.8105	51.0189	-90.8902	-174.016	-71.491	133.567	82.839	32.4975	88.7572	-369.362	15.9046	184.785	-215.133	98.5572	-126.043	219.916	-125.695	200.245	-91.2038	-48.0593	-72.1022	283.921	-28.7061	-26.2799	-36.4929	109.222	-110.78	9.5574	-146.104	-421.135	333.825	165.514	-158.248	164.74
1343	2072.19	3.99214	1.35492	64.3523	51.6206	-92.1729	-174.655	-71.5966	137.2	80.1403	31.5089	88.8174	-369.289	15.6991	183.964	-214.295	98.6251	-123.716	228.346	-137.898	213.977	-101.645	-49.4196	-74.3544	297.073	-42.2978	-10.7342	-53.3618	109.774	-110.841	10.1602	-147.221	-420.561	334.235	166.15	-158.88	164.074
1344	2082.19	4.00503	1.3761	63.7651	50.2389	-91.5429	-174.995	-71.5342	133.103	84.0723	31.6974	86.6684	-357.105	3.96151	182.258	-211.107	98.1616	-125.603	221.619	-128.936	203.749	-93.5912	-47.4689	-74.6959	289.346	-34.0172	-21.3469	-42.0701	109.848	-110.721	12.213	-149.847	-417.6	332.449	165.731	-158.505	163.092
1345	2115.3	4.01448	1.37372	64.241	52.6643	-91.1128	-173.726	-72.4725	133.059	84.0374	32.1681	88.4463	-365.842	12.4815	183.732	-214.025	98.5141	-121.099	234.79	-145.02	220.531	-107.483	-49.929	-80.1987	314.826	-61.2761	9.3322	-74.5451	114.562	-113.255	15.1131	-151.881	-410.301	323.387	166.677	-159.369	163.527
1346	2111.95	4.00918	1.38784	65.288	54.0632	-91.2397	-174.012	-71.8123	134.495	82.461	32.2273	88.1706	-366.644	13.3454	185.25	-215.289	98.4823	-118.652	241.311	-153.025	231.177	-116.382	-51.2168	-81.0326	319.464	-66.0603	11.2587	-76.9257	115.67	-112.524	13.7201	-150.718	-411.479	325.006	166.239	-160.194	164.114
1347	2064.87	4.02949	1.35946	65.9392	53.9283	-91.9193	-173.561	-71.8305	134.846	81.3173	32.0762	88.5177	-369.527	16.0856	187.199	-217.377	98.7514	-118.968	239.245	-150.708	229.878	-115.354	-51.1772	-82.8749	328.133	-74.6121	12.1896	-78.7883	118.078	-111.046	12.8538	-150.065	-417.641	330.775	164.248	-159.579	166.199
1348	2064.81	4.02395	1.36385	66.3288	54.4283	-91.9522	-175.165	-70.2784	136.317	79.9838	31.9857	89.6367	-374.713	20.6662	185.899	-216.693	99.2467	-118.72	240.163	-151.827	232.241	-117.457	-51.3056	-82.528	327.121	-73.3438	9.25539	-75.7935	117.703	-112.25	15.8771	-152.715	-416.012	328.176	165.053	-159.795	166.433
1349	2242.83	4.03442	1.36021	65.1217	52.4032	-91.5394	-174.677	-70.4995	136.337	79.8515	32.4031	90.6508	-371.01	16.0765	176.029	-207.676	99.3853	-120.431	236.244	-146.707	225.658	-112.24	-50.3636	-81.4111	325.47	-71.8215	5.20828	-71.4201	116.874	-111.505	15.7686	-152.779	-419.129	331.576	165.053	-159.901	166.561
1350	2200.37	4.02635	1.36646	65.3127	53.1558	-91.3888	-171.908	-72.862	135.25	80.6118	32.6752	90.7631	-371.272	16.3071	175.787	-207.527	99.3954	-119.151	240.235	-151.41	230.182	-116.098	-50.9025	-81.3326	323.039	-69.4208	4.03304	-70.0158	116.922	-112.2	17.971	-154.7	-419.006	330.427	164.872	-159.365	167.183
1351	2144.8	4.00599	1.34972	64.4509	50.9923	-91.0173	-172.086	-72.7337	135.394	80.8213	32.8611	90.8867	-375.269	20.2818	179.066	-210.695	99.5996	-125.785	221.777	-128.593	211.716	-101.596	-47.6509	-80.6992	320.49	-66.8638	2.57024	-68.2893	116.238	-111.319	17.7654	-154.957	-421.64	333.814	164.442	-158.938	166.573
1352	2059.29	3.98067	1.34192	64.8365	50.3513	-91.0151	-169.968	-75.0092	132.731	83.1319	32.8805	92.3799	-380.443	25.6661	178.207	-211.361	99.2051	-129.907	210.604	-115.071	201.117	-92.9794	-45.6344	-78.9915	319.625	-65.8401	-2.7111	-63.0444	114.514	-112.99	19.2148	-155.696	-416.207	327.231	165.18	-158.82	166.585
1353	2234.37	4.00513	1.35194	64.8351	51.7365	-91.266	-173.996	-71.2112	135.096	81.1713	32.5297	94.036	-380.182	24.5173	170.087	-204.682	99.4299	-123.564	228.374	-137.031	219.09	-107.507	-49.0738	-76.0182	308.205	-54.3355	-10.4104	-54.0997	111.524	-111.628	18.2638	-155.694	-418.521	331.44	163.956	-157.628	165.06
1354	2249.89	4.00959	1.35872	64.5926	51.9257	-91.6152	-176.091	-69.3453	135.504	80.7449	32.1908	92.3667	-373.907	18.2818	170.28	-203.354	99.5227	-121.49	233.769	-144.265	223.54	-110.577	-50.2788	-77.1335	310.532	-56.7661	-7.30691	-57.5133	112.708	-112.26	18.8763	-156.013	-415.808	328.357	164.134	-157.758	165.192
1355	2266.53	3.99423	1.37325	64.4831	52.0415	-91.9548	-177.908	-67.558	136.365	79.8653	31.9061	90.8725	-368.159	12.4988	170.235	-202.001	99.5263	-120.311	235.475	-147.424	228.66	-114.319	-51.5065	-78.3535	316.132	-62.9309	-3.08578	-62.3771	114.279	-112.37	20.6066	-157.817	-416.933	329.513	164.121	-158.231	165.708
1356	2149.27	4.01052	1.35913	65.5409	52.8776	-91.8338	-177.069	-68.3494	135.575	80.5441	32.0336	90.5283	-374.747	19.9024	179.33	-210.799	99.4332	-121.021	234.425	-145.671	224.619	-111.033	-50.8062	-80.3338	325.177	-72.1036	2.68536	-69.0683	116.243	-113.677	20.7371	-157.366	-413.175	324.447	164.771	-158.84	166.233
1357	2230.35	3.9923	1.35661	64.6723	50.5427	-91.4022	-174.464	-70.6033	135.068	80.8341	32.5782	92.5207	-376.794	21.2414	171.81	-204.99	99.5036	-126.401	219.837	-127.351	207.734	-97.5296	-47.815	-82.7024	332.979	-80.1784	6.94121	-74.1434	119.27	-112.218	19.6648	-156.81	-417.755	329.993	164.273	-159.571	167.139
1358	2193.29	4.00465	1.34259	66.1995	52.1401	-93.3553	-175.81	-68.5396	138.71	77.037	34.8039	85.5679	-368.83	16.1475	183.722	-214.606	98.6109	-123.311	228.607	-138.258	216.24	-104.356	-49.5463	-83.6085	343.247	-90.3918	9.23431	-76.8644	120.258	-112.41	19.3423	-156.351	-417.358	329.569	165.017	-160.925	167.769
1359	2325.02	4.02356	1.35852	65.8218	50.7214	-93.6175	-178.667	-66.0142	137.821	77.9872	34.281	88.1773	-371.616	17.7063	175.464	-208.4	99.2393	-126.087	219.637	-127.64	206.298	-95.9863	-48.4341	-85.6645	348.142	-95.128	9.55426	-78.1138	123.04	-113.511	20.2502	-156.574	-416.989	327.442	165.448	-161.37	169.056
1360	2320	4.0144	1.35044	65.4299	50.1338	-93.881	-179.124	-65.4848	139.799	76.1841	34.1461	87.1377	-370.037	16.895	179.336	-211.498	98.8172	-128.17	214.011	-120.703	200.463	-91.2441	-47.2959	-84.7822	344.949	-91.9153	8.76487	-77.0398	122.076	-112.927	20.3874	-156.982	-421.414	332.223	165.162	-161.413	169.128
1361	2311.03	3.96968	1.36487	66.2691	51.1358	-93.4909	-176.023	-68.6148	138.127	77.6271	34.8534	87.4567	-370.868	17.6346	177.478	-211.414	98.8823	-125.13	223.747	-131.986	205.926	-95.6446	-48.6289	-86.0799	354.426	-101.573	8.07927	-76.8774	123.718	-113.208	20.6137	-156.709	-423.875	332.881	164.704	-160.987	171.447
1362	2315.36	4.09986	1.3908	65.9443	51.4974	-94.0792	-172.91	-72.0311	136.724	79.2254	34.884	86.5518	-365.988	12.2899	176.841	-208.777	99.0575	-122.748	229.32	-139.514	213.471	-101.683	-50.1447	-88.0858	353.638	-100.376	10.4593	-80.2298	126.794	-114.693	22.5709	-157.111	-427.08	330.781	164.612	-159.753	174.897
1363	2323.63	4.07601	1.39339	64.814	48.9393	-93.9685	-172.868	-72.0655	136.678	79.3005	34.8472	84.2918	-355.988	2.59005	176.284	-206.564	98.7166	-127.114	216.897	-123.978	197.443	-88.6505	-47.6847	-87.2475	351.348	-98.0799	9.75357	-79.255	125.696	-114.793	21.7277	-156.042	-427.422	330.678	164.916	-159.797	174.963
1364	2131.58	4.04291	1.38082	64.1065	49.7541	-93.7682	-172.791	-72.1302	136.596	79.4357	34.7813	82.4962	-354.841	2.61787	184.576	-213.295	98.2314	-125.967	220.768	-128.82	205.939	-95.9253	-48.4224	-83.7698	338.195	-85.9501	12.8943	-80.8124	121.427	-112.483	17.1346	-152.99	-429.533	335.559	162.946	-158.741	172.389
1365	2020.34	4.01717	1.3493	64.3413	50.5803	-92.8198	-170.341	-74.4653	132.178	83.0182	35.5826	84.141	-365.231	13.1131	189.039	-219.148	98.5495	-127.825	216.725	-123.729	208.052	-98.2076	-47.5122	-79.3485	323.468	-71.3368	5.44894	-71.736	116.002	-113.631	19.5	-155.015	-423.812	330.392	163.159	-157.641	170.021
1366	2088.52	4.00407	1.34823	64.1841	49.3847	-92.869	-171.215	-73.5756	133.182	82.1496	35.3604	82.5565	-360.432	8.6771	190.903	-219.762	98.3189	-131.325	208.032	-112.532	197.5	-89.778	-45.3717	-77.9328	321.694	-69.0653	0.419456	-66.3488	114.243	-115.625	20.5061	-154.931	-417.927	322.84	164.475	-157.851	170.22
1367	2156.38	4.17779	1.4225	64.3908	51.7153	-93.0098	-161.848	-80.0302	137.128	76.315	36.1175	83.0031	-356.292	7.48151	206.453	-232.806	100.367	-131.997	206.493	-111.023	198.181	-90.4947	-45.3447	-88.3242	324.796	-71.0461	18.3156	-87.2243	125.206	-117.438	24.3516	-157.679	-415.578	317.737	163.876	-156.681	172.064
1368	2200.85	4.14157	1.39064	64.6951	51.943	-92.5573	-160.277	-80.8855	138.83	74.3303	35.9051	82.8646	-354.365	4.65934	200.187	-226.5	99.9086	-126.752	223.682	-131.038	207.442	-97.9034	-47.596	-85.7403	331.097	-78.1932	16.0404	-84.7161	123.058	-117.224	23.3221	-156.055	-419.037	320.101	165.45	-158.548	173.511
1369	1989	4.09936	1.36707	65.7099	53.3166	-92.7829	-159.691	-80.9871	140.443	72.4857	35.8039	86.2572	-370.128	18.9402	198.204	-227.469	100.752	-123.66	232.863	-141.947	214.161	-103.119	-49.0175	-83.6476	327.167	-74.2393	11.0585	-79.1468	120.83	-114.21	21.2465	-155.348	-428.484	331.819	164.254	-158.366	173.245
1370	2019.08	4.04856	1.35085	63.9851	50.8381	-92.5911	-157.515	-82.6187	140.494	71.769	36.0834	84.0305	-360.211	8.90131	195.446	-222.902	100.2	-126.81	223.004	-129.867	200.217	-91.5281	-47.2158	-81.8641	322.818	-70.9277	10.3857	-77.7332	119.735	-113.125	20.2478	-154.928	-432.459	337.048	163.673	-158.007	172.623
1371	1962.49	4.02	1.34922	65.0529	52.4271	-92.0625	-157.966	-82.5923	139.02	73.5157	35.9791	86.9432	-372.18	20.3929	195.258	-225.215	100.721	-125.066	229.257	-137.232	208.069	-98.2439	-48.3045	-81.3207	320.946	-69.1619	9.76829	-76.8635	119.142	-110.776	16.8032	-152.827	-438.989	345.679	162.212	-157.772	172.025
1372	2005.63	4.04837	1.36812	65.6933	53.4485	-92.3257	-160.93	-79.21	139.972	72.2674	36.0544	86.942	-370.877	19.9477	198.408	-228.844	100.083	-121.387	234.323	-143.335	215.753	-105.347	-51.7029	-80.3416	323.028	-71.4765	9.68641	-76.05	118.219	-112.221	19.7389	-153.456	-435.563	339.091	164.071	-157.412	172.743
1373	1979.91	4.05386	1.36008	65.5761	52.7118	-94.3492	-160.893	-79.0709	147.194	65.4608	34.9794	86.9421	-370.877	19.9478	198.408	-228.844	100.083	-122.939	230.642	-140.225	211.156	-100.057	-49.8531	-77.0322	313.442	-60.87	-4.24415	-61.7247	113.655	-115.154	22.7174	-155.351	-427.125	328.791	165.219	-157.037	172.365
1374	1966.7	4.02246	1.35282	65.951	53.2262	-93.3278	-158.641	-81.2146	143.902	68.1104	35.8072	88.6126	-374.809	24.6574	198.176	-230.624	99.5385	-123.177	230.795	-140.219	208.509	-97.7333	-49.255	-73.9997	302.374	-49.7487	-12.9341	-51.7278	110.819	-115.462	21.9304	-155.211	-424.41	327.354	164.13	-155.926	171.071
1375	1997.07	4.02121	1.33871	64.0307	50.2268	-94.5435	-161.639	-78.5644	147.84	65.1988	34.6577	85.5569	-366.382	14.9158	197.88	-226.684	100.163	-131.319	206.285	-111.187	193.334	-85.3302	-45.1539	-78.3015	315.062	-63.2404	4.18865	-70.2255	115.117	-115.585	22.3926	-155.812	-423.002	326.126	163.816	-156.441	171.601
1376	2128.82	4.00189	1.3476	62.7275	48.3796	-92.8113	-164.004	-78.012	141.656	72.628	34.2513	83.7841	-350.971	-1.50132	185.742	-212.601	99.5619	-131.11	209.25	-114.311	201.623	-92.9862	-45.6621	-76.7627	313.299	-60.9525	-2.08189	-63.5796	113.479	-115.272	22.1001	-155.621	-424.718	327.923	163.731	-156.639	171.766
1377	2231.4	4.04472	1.35361	63.4222	49.0761	-92.2923	-164.501	-78.0633	139.038	75.4293	34.1211	84.0811	-352.846	-0.11332	187.9	-214.779	99.9505	-130.175	213.035	-118.533	203.91	-95.0473	-46.1667	-78.5965	321.353	-69.0308	2.70163	-69.3767	115.27	-116.957	21.8554	-154.662	-417.571	319.339	164.906	-157.166	172.166
1378	2279.93	4.06067	1.35786	64.7881	50.0506	-91.6761	-163.337	-79.3341	137.615	76.6659	34.517	89.9091	-375.593	20.9134	185.063	-216.422	101.161	-130.492	212.61	-117.721	199.364	-91.1432	-45.7264	-76.9046	317.506	-64.7813	-3.84324	-62.3987	113.689	-117.765	20.1355	-152.396	-414.669	315.27	165.95	-157.647	172.35
1379	2609.01	4.06509	1.36796	64.2865	50.1713	-91.359	-163.054	-79.4718	138.165	75.7936	34.9247	92.3968	-376.853	21.2763	173.512	-206.958	101.041	-127.057	220.831	-128.133	201.705	-92.2212	-47.222	-75.8079	315.361	-62.6147	-5.50799	-60.2016	112.466	-120.694	24.1214	-152.882	-421.315	317.391	174.581	-163.928	174.488
1380	2533.93	4.05154	1.37528	64.77	51.2891	-91.1449	-163.706	-79.1207	137.582	76.6827	34.7132	93.6287	-377.703	21.5926	167.98	-202.5	101.134	-123.658	231.808	-141.294	214.579	-103.051	-49.0713	-73.2849	306.781	-53.501	-15.1636	-49.6019	110.013	-118.987	23.5578	-153.316	-427.069	324.734	172.944	-163.2	173.952
1381	2438.76	4.03149	1.36052	65.1918	51.586	-91.1543	-163.929	-78.9082	136.95	77.0652	34.7464	91.9046	-374.862	19.3473	172.648	-205.678	100.797	-123.014	231.618	-141.721	217.53	-105.321	-49.7176	-72.0719	303.689	-50.0218	-19.8068	-44.6054	108.744	-117.521	22.1892	-152.595	-430.333	329.344	172.272	-162.784	173.772
1382	2332.2	4.02776	1.36777	64.9088	51.4864	-91.4065	-156.589	-86.0268	137.587	76.0418	37.0714	87.2611	-367.482	13.1451	183.385	-214.967	100.481	-123.806	230.757	-139.997	212.938	-101.647	-48.7875	-76.1794	317.587	-64.8065	-2.21971	-63.6125	112.072	-118.124	20.601	-150.787	-426.212	325.099	173.169	-163.798	173.432
1383	2308.4	4.07075	1.37253	65.4496	51.9698	-91.6712	-158.597	-84.0904	138.479	75.2926	36.7844	88.6763	-376.32	21.9028	188.744	-221.3	100.877	-125.515	226.014	-134.089	206.556	-96.375	-47.8475	-78.2091	323.858	-71.7387	5.92182	-72.4816	114.331	-118.374	19.3501	-149.548	-424.723	323.198	173.322	-164.402	173.617
1384	2331.08	4.08472	1.3684	66.1007	54.0872	-91.8	-158.753	-83.8489	138.6	74.7442	36.7056	87.5148	-372.476	17.5825	189.604	-220.768	101.144	-120.64	239.499	-150.808	226.301	-112.523	-50.6298	-78.1297	322.492	-70.6279	6.62613	-72.9956	114.721	-118.961	22.0848	-151.765	-424.242	322.09	173.693	-164.734	174.098
1385	2320.98	4.05452	1.37549	65.5696	53.3624	-91.0576	-162.16	-81.3542	136.363	78.0655	35.5857	88.479	-373.102	17.7255	184.654	-216.084	101.097	-121.809	237.211	-147.412	225.14	-111.928	-49.9982	-78.5586	325.863	-74.5416	11.9828	-78.0487	114.68	-116.912	18.7198	-149.351	-427.713	326.599	172.766	-165.097	174.227
1386	2541.75	4.06025	1.36892	64.4446	51.0642	-90.8926	-163.53	-80.1303	136.408	78.3806	35.3344	91.7477	-376.736	20.1365	172.28	-206.206	101.241	-124.544	230.023	-138.267	212.591	-101.529	-48.356	-76.0919	318.801	-66.1259	0.881433	-65.9787	111.097	-118.375	21.218	-151.248	-427.144	325.407	173.376	-163.157	173.685
1387	2434.91	3.93582	1.38997	65.0758	52.4002	-90.9145	-164.75	-79.0526	134.829	79.7788	35.1157	86.7798	-366.688	11.8104	183.331	-214.491	100.506	-122.203	235.383	-145.407	218.036	-105.525	-49.6413	-77.236	323.278	-71.2062	6.28736	-71.8225	112.497	-120.46	22.1868	-150.178	-422.667	318.14	178.898	-168.098	174.554
1388	2864.56	4.11871	1.42923	65.161	52.7969	-88.668	-166.207	-76.2409	129.687	83.3551	37.9178	86.0018	-358.209	2.93019	177.59	-207.255	100.282	-118.507	239.668	-149.11	219.311	-107.587	-53.0418	-78.5307	325.98	-73.0458	7.87005	-73.3115	115.026	-122.379	24.9059	-150.56	-424.631	320.8	190.603	-177.716	173.051
1389	2485.87	4.09583	1.39577	66.9471	54.0425	-91.8109	-167.964	-75.8369	137.215	77.1814	35.3518	85.0549	-366.521	12.4093	192.094	-220.592	100.134	-119.087	238.36	-149.042	222.209	-109.337	-52.5748	-78.0469	324.144	-69.5225	-2.57686	-62.8776	114.474	-120.624	22.9949	-150.229	-428.682	326.471	189.112	-177.023	173.453
1390	2458	4.0923	1.38623	67.4591	54.2272	-91.6027	-167.972	-75.9215	136.775	77.7149	35.0616	89.2007	-375.631	21.0025	185.129	-217.055	100.267	-118.958	240.429	-151.401	223.495	-110.384	-52.3612	-76.6577	319.816	-64.5148	-10.1484	-54.9625	113.2	-118.65	19.6617	-148.198	-433.502	332.889	187.406	-176.425	173.773
1391	2642.27	4.06908	1.38181	65.6174	50.0922	-91.4966	-168.22	-75.7459	137.145	77.6811	34.7905	92.599	-373.325	16.4675	165.05	-199.376	100.729	-125.469	221.796	-128.74	206.649	-96.8994	-48.8967	-74.4307	312.596	-56.4428	-21.2312	-43.306	111.354	-116.511	15.1425	-145.002	-437.713	338.686	185.837	-175.945	174.011
1392	2550.84	4.05001	1.37224	66.132	49.9794	-91.3516	-168.778	-75.2883	137.011	78.0803	34.5998	91.4105	-372.55	16.0557	168.71	-201.679	100.657	-127.084	217.514	-123.954	205.149	-95.6943	-48.0754	-72.9571	308.363	-51.7505	-27.7972	-36.3447	110.061	-114.542	11.2238	-142.453	-442.923	345.377	184.431	-175.741	174.099
1393	2503.8	4.03924	1.36734	66.2524	50.8303	-91.1688	-168.17	-75.9398	135.818	79.1856	34.6496	90.5954	-370.539	14.29	170.329	-202.574	100.524	-124.895	223.615	-131.847	213.283	-102.217	-49.2423	-73.6509	308.615	-52.2627	-24.8941	-39.3195	110.764	-113.528	9.66175	-141.836	-446.216	350.045	184.1	-176.045	173.795
1394	2303.55	3.99502	1.35623	67.1599	50.4663	-90.3953	-162.623	-81.3899	134.008	80.4926	35.9663	87.4196	-367.99	13.2569	182.51	-212.088	100.042	-129.295	210.431	-117.15	201.903	-92.7564	-47.1717	-71.4822	304.463	-48.0158	-31.1051	-32.422	108.732	-111.241	3.05983	-136.496	-449.945	355.412	183.067	-175.949	173.782
1395	2402.04	4.00365	1.36354	65.843	49.0392	-89.874	-163.599	-81.0402	130.158	84.7095	35.5009	88.079	-362.644	6.64166	172.673	-202.785	100.369	-129.942	209.05	-113.814	199.005	-91.514	-45.9907	-74.9452	312.597	-55.7203	-24.6302	-39.1233	111.069	-113.774	10.5498	-142.843	-446.621	350.757	184.551	-175.938	173.729
1396	2426.43	4.01844	1.37234	65.8934	49.8415	-89.7497	-164.675	-80.0026	130.684	84.6227	35.1614	89.7814	-371.669	15.2472	172.529	-203.431	100.906	-129.128	212.978	-117.779	201.587	-93.8889	-46.301	-76.1211	315.955	-59.1628	-20.1583	-44.0007	111.912	-116.632	17.0707	-147.453	-439.422	340.997	185.507	-175.188	174.036
1397	2313.76	4.02122	1.36437	66.2444	50.0298	-89.856	-165.124	-79.3818	130.264	84.7721	35.152	84.66	-359.584	5.01253	184.357	-211.259	99.8612	-128.591	213.512	-118.526	201.651	-93.7066	-46.629	-74.4837	311.267	-54.1187	-26.2544	-37.6486	110.45	-116.113	15.8033	-146.359	-439.621	341.49	185.316	-175.062	174.076
1398	2320.62	4.04125	1.37924	66.391	50.3652	-89.8448	-165.108	-79.3469	130.346	84.6862	35.1599	82.9196	-354.575	1.06611	188.625	-213.716	99.487	-128.243	214.608	-121.008	202.646	-93.4169	-47.6113	-72.4838	305.832	-48.5953	-31.144	-33.1618	108.883	-116.88	16.7264	-146.622	-437.625	338.401	185.365	-174.823	174.178
1399	2207.97	4.02581	1.35892	67.0704	51.5395	-89.7962	-165.486	-78.9624	130.114	85.0145	34.9529	86.984	-371.212	16.6863	187.735	-216.105	100.383	-127.076	219.197	-126.432	210.226	-100.022	-48.1987	-75.1108	313.573	-56.8053	-19.4793	-45.6538	110.876	-113.375	8.82769	-140.534	-444.152	347.464	183.717	-175.005	174.054
1400	2260.24	4.0205	1.36244	66.7295	49.982	-89.2346	-162.632	-81.607	128.069	86.7533	35.5488	85.8356	-363.136	8.24636	183.44	-210.895	100.248	-129.95	210.829	-116.357	199.63	-91.0928	-46.6217	-72.4666	306.422	-49.1645	-30.0206	-34.5164	108.631	-112.87	7.48092	-139.442	-444.935	348.815	183.786	-175.013	173.954
1401	2255.51	4.01413	1.35876	67.3295	50.137	-89.0338	-162.741	-81.6416	127.512	87.5128	35.4015	86.9428	-364.116	8.78021	179.558	-208.086	100.383	-127.501	218.6	-125.514	206.831	-97.0017	-47.8669	-75.0322	313.897	-56.9081	-19.7734	-45.6065	110.533	-104.971	-14.8785	-120.49	-454.544	363.448	180.637	-175.379	173.659
1402	2276.18	4.02551	1.38965	67.8344	51.6036	-88.5818	-160.893	-83.6045	125.51	89.57	35.6072	86.9744	-358.375	2.22368	171.934	-200.354	100.516	-122.13	234.041	-144.568	223.16	-110.313	-50.6302	-73.4994	309.115	-51.9565	-25.4904	-39.3636	109.242	-104.584	-15.8411	-119.688	-454.991	364.367	180.774	-175.47	173.452
1403	2154.46	4.01586	1.36773	68.9726	52.2167	-88.5782	-160.813	-83.6246	125.951	89.1996	35.5975	86.0906	-366.696	12.1664	186.576	-214.289	100.156	-124.25	227.969	-136.873	217.159	-105.533	-49.5338	-73.6888	311.229	-53.8975	-23.2673	-41.9736	108.987	-103.338	-21.9523	-113.468	-454.207	363.765	180	-175.004	173.543
1404	2136.84	4.00922	1.3688	68.3617	50.6258	-88.4324	-160.265	-84.1805	125.389	89.7441	35.6924	86.491	-368.071	13.3041	186.113	-214.158	100.318	-127.682	218.155	-124.87	202.011	-92.7483	-47.6948	-74.7507	315.074	-57.785	-18.4355	-47.141	109.302	-102.602	-24.497	-111.027	-452.998	362.766	179.626	-174.284	173.397
1405	2175.28	4.04538	1.38367	69.2901	51.6904	-88.0234	-160.893	-83.2248	125.294	89.7537	35.9253	88.6329	-374.372	19.5303	184.286	-214.18	100.357	-125.243	224.821	-131.248	209.422	-100.156	-48.9683	-73.5225	311.335	-53.6752	-23.3794	-41.8913	108.146	-101.682	-28.6679	-105.923	-450.773	359.486	178.327	-172.954	173.712
1406	2359.39	4.04586	1.39695	67.4945	49.5601	-88.2788	-160.51	-83.6623	125.667	89.4144	35.8467	89.5124	-364.513	8.25424	169.456	-200.316	100.475	-125.174	223.476	-130.23	206.238	-96.7325	-49.0841	-73.3782	310.866	-53.1039	-23.4602	-41.7921	107.837	-102.621	-25.1429	-109.318	-449.645	358.374	178.611	-172.823	173.3
1407	2145.04	4.0403	1.39742	68.8372	51.756	-87.4457	-162.368	-82.7103	122.044	93.1602	36.4875	85.3926	-365.292	10.2972	186.024	-213.882	99.6417	-122.244	232.266	-141	212.858	-101.791	-50.5793	-73.3458	312.165	-54.4034	-21.8867	-43.3341	107.39	-102.215	-26.0333	-108.834	-449.238	358.366	177.736	-171.595	173.045
1408	2171.23	4.03884	1.39112	68.3801	50.1871	-87.6275	-162.654	-82.4466	122.435	92.8117	36.3165	84.2222	-358.1	2.91199	182.936	-209.806	99.5552	-125.649	222.086	-128.385	202.713	-93.4253	-48.8072	-70.1704	301.747	-43.935	-32.6737	-31.3629	105.119	-101.43	-28.4821	-106.836	-447.575	357.532	176.939	-171.564	172.559
1409	2103.17	4.02705	1.38327	68.5607	51.3698	-87.4328	-161.333	-83.6877	121.741	93.5075	36.4326	86.1227	-368.575	13.3673	186.111	-214.513	99.8687	-124.722	225.57	-132.498	209.141	-99.0131	-49.1854	-72.4919	309.25	-51.3466	-23.3146	-41.6035	106.262	-103.135	-22.5956	-112.099	-445.222	355.085	178.097	-171.932	171.774
1410	2125.81	4.02847	1.37591	68.2211	50.7782	-87.9609	-163.319	-81.7574	123.709	91.6468	36.023	85.9734	-368.641	13.3673	186.644	-214.853	99.9745	-125.247	223.529	-130.139	205.487	-95.6954	-48.9501	-74.5851	315.619	-58.0379	-14.3666	-51.1014	107.754	-101.616	-27.5364	-107.928	-445.731	356.452	176.864	-171.311	171.576
1411	2103.39	4.03756	1.38702	68.6195	51.9958	-88.1991	-163.969	-81.0941	124.447	90.9046	35.8336	85.9215	-368.679	13.34	186.764	-214.857	100.057	-121.944	232.954	-141.708	215.697	-103.848	-50.6847	-73.7161	312.289	-54.5217	-17.3761	-47.7587	106.891	-102.01	-26.0567	-109.256	-442.204	353.49	176.835	-170.982	170.728
1412	2163.81	3.99897	1.37189	68.0511	50.5984	-89.7613	-171.792	-74.555	128.145	88.1936	34.0904	85.8093	-367.455	11.8736	185.475	-213.364	100.231	-126.619	219.275	-126.458	207.857	-96.6733	-48.1796	-74.7797	307.77	-50.4455	-20.8062	-44.1478	108.233	-99.2051	-29.1701	-108.707	-446.285	360.903	175.139	-171.716	170.238
1413	2130.68	4.02431	1.36094	68.1592	51.0891	-89.0299	-172.073	-74.6849	124.732	91.5788	34.4739	85.2972	-368.187	11.9882	187.409	-214.805	99.9432	-125.764	220.666	-127.975	210.112	-98.457	-48.4536	-73.6232	305.453	-49.3894	-15.9896	-48.6546	107.215	-97.8295	-35.6364	-102.512	-442.916	358.998	173.704	-171.099	168.635
1414	2188.73	4.024	1.36132	67.5166	50.6851	-89.3498	-172.965	-73.5806	126.901	89.3823	34.2876	85.895	-368.203	11.5444	183.992	-211.854	100.146	-124.855	222.891	-130.674	210.203	-98.324	-48.9119	-75.3625	312.893	-57.5445	-5.48137	-59.6391	108.544	-97.8085	-36.5339	-101.633	-441.805	357.957	173.319	-170.875	168.261
1415	2236.78	4.02697	1.36167	66.8544	49.8377	-89.4142	-173.13	-73.3146	127.359	88.7171	34.386	84.709	-358.475	1.55295	178.194	-205.038	99.9767	-124.648	224.048	-132.23	214.458	-102.69	-49.1395	-72.9066	307.738	-52.5267	-13.8957	-50.4391	106.653	-98.7749	-32.3394	-105.386	-439.31	355.757	173.167	-170.75	167.188
1416	2149.7	4.00467	1.3555	66.257	48.5292	-89.2748	-172.219	-74.1754	126.766	89.2346	34.5262	82.5141	-352.11	-4.16422	181.319	-206.351	99.6068	-129.316	212.155	-117.441	205.323	-95.8135	-46.6521	-72.1428	305.908	-50.6286	-16.2886	-47.8602	105.823	-99.9529	-28.2814	-108.958	-435.894	352.805	173.774	-170.871	166.303
1417	2240.46	4.02131	1.35814	66.8136	49.4638	-89.1639	-171.271	-74.9209	126.699	89.1903	34.6428	86.0879	-361.326	3.91205	174.767	-202.737	100.242	-126.173	220.61	-127.577	211.533	-100.532	-48.1659	-71.8006	305.328	-50.2476	-16.2818	-47.6937	105.62	-98.8694	-32.7919	-104.928	-432.475	351.098	172.916	-170.837	164.97
1418	2204.48	4.03055	1.36708	66.4982	49.5984	-89.5528	-172.946	-73.1692	128.662	87.1948	34.4271	83.3546	-351.407	-5.07915	177.268	-202.963	99.715	-124.313	225.54	-133.93	216.211	-104.279	-49.2474	-71.3423	304.209	-49.149	-17.0963	-46.7414	105.081	-99.4874	-30.4505	-107.225	-431.779	350.391	172.831	-170.508	164.415
1419	2159.04	4.00944	1.35123	66.5547	49.0353	-89.9145	-174.005	-72.0522	129.49	86.3616	34.1231	82.3192	-351.114	-4.35548	183.049	-207.969	99.339	-128.356	214.354	-120.411	205.915	-96.0267	-47.2067	-68.9588	295.895	-40.9391	-24.1355	-38.6825	103.127	-99.6543	-30.0738	-107.652	-428.197	347.429	171.905	-169.235	163.573
1420	2306.72	4.01213	1.34978	66.3834	48.7264	-90.2897	-175.212	-70.7414	131.025	84.6366	34.0098	86.273	-359.451	2.36523	173.076	-201.111	100.169	-126.857	216.765	-124.287	206.649	-95.7793	-48.3403	-69.2784	298.965	-44.2706	-21.0067	-41.9765	103.322	-98.6385	-33.2356	-105.079	-427.435	348.074	170.834	-168.85	162.618
1421	2050.74	3.96854	1.37356	66.697	50.2232	-89.6602	-168.761	-77.6967	129.703	85.8612	36.4033	80.1234	-351.36	-3.9102	188.187	-213.027	98.8476	-124.132	224.908	-133.859	213.58	-101.525	-49.6415	-70.9337	304.399	-50.0006	-13.2439	-50.2819	104.542	-99.8614	-29.7064	-108.308	-423.893	344.598	171.155	-168.547	161.693
1422	2193.74	3.99415	1.34728	65.8998	49.4595	-90.4188	-174.927	-72.0707	130.804	85.0317	35.4776	84.008	-361.306	4.4887	181.588	-209.537	99.9548	-128.022	214.306	-120.853	204.674	-94.6646	-47.5092	-69.5819	292.923	-38.6723	-19.1575	-43.1919	103.943	-100.999	-24.0465	-114.271	-422.537	344.049	171.091	-168.167	160.329
1423	2060.52	3.97898	1.34052	66.718	51.2045	-90.2425	-174.189	-72.5293	130.244	85.5299	35.3986	83.4553	-366.864	11.2815	191.886	-219.538	99.6397	-127.392	217.187	-123.708	206.619	-96.4759	-47.5931	-68.5523	289.329	-35.1958	-21.7256	-40.038	103.043	-102.768	-17.1327	-120.955	-421.672	342.908	171.379	-167.674	159.681
1424	2026.82	3.98523	1.34843	65.8848	50.6997	-89.9654	-171.213	-75.422	128.351	87.16	35.7501	81.8714	-356.407	0.708816	187.208	-213.371	99.4189	-128.917	212.378	-118.35	203.721	-94.0933	-47.0211	-66.0542	281.585	-27.5123	-32.7126	-28.0501	101.535	-109.326	0.295771	-136.79	-414.196	331.62	173.935	-167.664	159.643
1425	2048.75	3.99864	1.35359	67.0776	52.8784	-89.6384	-169.726	-76.6784	127.874	87.559	35.8676	84.6152	-366.796	10.6879	186.634	-214.971	99.8682	-124.844	225.102	-133.518	216.925	-105.242	-48.9708	-66.0332	284.263	-30.399	-32.969	-27.9563	101.85	-111.468	3.72318	-139.62	-409.111	325.296	175.162	-168.26	159.732
1426	2110.75	3.97555	1.36773	66.494	52.3354	-88.1492	-170.996	-74.5356	124.853	89.6375	37.3547	82.5929	-357.72	1.83445	186.134	-212.767	99.6166	-122.375	226.937	-137.05	226.5	-113.618	-51.549	-67.5585	293.001	-38.9719	-23.1014	-38.4713	102.177	-108.877	-0.295189	-136.384	-414.849	333.008	173.458	-167.446	159.388
1427	1969.4	3.93337	1.33155	64.9507	50.5184	-89.147	-167.202	-79.5304	127.517	87.6383	36.9538	80.8559	-357.445	2.47455	193.798	-218.804	99.5194	-130.043	209.337	-116.125	207.153	-97.4072	-47.0964	-72.2004	307.627	-54.3673	-3.01699	-60.2283	105.824	-112.09	6.02929	-141.949	-408.332	324.637	174.765	-167.651	159.395
1428	1982.26	3.95043	1.33387	65.3446	50.9688	-89.2227	-167.624	-78.9183	128.345	87.0632	36.5529	83.676	-367.445	11.63	191.863	-219.177	100.138	-129.559	212.426	-118.776	207.247	-97.7517	-46.9204	-73.3061	311.132	-58.2441	0.746162	-64.4219	107.058	-111.173	3.42717	-139.605	-409.449	326.256	174.234	-168.011	159.453
1429	2008.93	3.9654	1.33109	64.8597	50.6049	-89.3118	-168.23	-78.1492	128.523	86.9967	36.1859	82.3064	-361.36	5.73398	191.667	-217.876	99.9239	-129.724	213.311	-118.983	205.98	-96.9369	-46.5039	-74.9104	316.604	-64.5158	8.34989	-72.3983	108.927	-111.044	2.50465	-138.681	-407.021	323.985	174.077	-168.049	159.561
1430	2174.16	3.99652	1.32331	64.4764	49.4744	-89.1656	-178.135	-69.2389	122.933	92.5766	35.7769	81.8724	-360.49	3.73101	184.249	-209.919	99.9975	-132.598	203.863	-108.002	198.098	-90.2002	-45.1985	-75.2864	321.314	-69.5074	8.31741	-72.5779	109.456	-114.407	8.86646	-144.362	-399.935	315.222	175.782	-168.857	159.468
1431	2166.36	3.96172	1.35823	63.3011	48.5722	-89.0314	-176.939	-70.3207	122.785	92.6655	35.8787	81.03	-351.152	-6.33835	176.28	-201.128	100.048	-132.91	202.139	-106.346	198.913	-90.7602	-45.2625	-76.6138	323.706	-72.9128	14.3831	-78.8833	111.636	-114.977	10.3725	-145.808	-399.496	314.424	175.641	-169.221	159.641
1432	2314.46	3.99877	1.35153	65.0784	50.7483	-89.4683	-178.175	-68.9455	124.852	90.6508	35.5832	80.836	-362.118	6.10205	191.058	-215.663	99.8559	-131.663	206.592	-111.394	197.293	-89.272	-45.4317	-77.3563	326.537	-76.3371	16.9255	-81.5957	112.893	-116.289	7.97922	-143.1	-393.585	307.761	177.516	-170.1	159.48
1433	2387.21	4.01058	1.35701	66.1727	52.3055	-90.2352	-179.444	-67.3374	127.838	87.8004	34.875	81.8388	-367.12	11.5966	195.798	-221.123	100.132	-129.952	210.793	-116.823	202.504	-93.2899	-46.4289	-77.5225	327.772	-78.3484	20.1212	-84.646	113.558	-116.431	3.63697	-139.227	-385.265	299.178	177.486	-171.052	159.214
1434	2507.77	4.03268	1.34235	65.272	52.6206	-90.3606	-176.281	-70.084	128.85	86.5496	34.7836	81.1037	-356.778	1.16091	188.22	-212.78	99.7296	-125.895	222.278	-130.598	214.711	-103.405	-48.5487	-77.6386	331.267	-82.3981	22.8193	-87.1606	113.753	-118.117	13.4272	-148.192	-390.696	304.823	179.858	-172.035	158.961
1435	2435.7	4.05102	1.40289	68.9437	56.5246	-88.0696	-170.577	-73.3905	124.738	88.7872	37.4789	83.1402	-367.072	12.4192	197.568	-224.327	99.3403	-117.747	236.431	-145.875	224.713	-112.926	-52.4578	-80.9497	334.244	-82.505	16.346	-80.8136	116.923	-118.215	7.29731	-141.848	-386.151	303.897	190.543	-182.02	155.95
1436	2275.98	4.00746	1.37894	68.4498	54.4834	-88.3628	-172.105	-72.4618	124.719	89.4039	36.7958	80.9561	-359.46	4.32529	195.603	-220.006	99.7455	-121.2	227.748	-136.739	224.846	-112.84	-51.496	-77.7826	326.775	-72.5914	-2.72715	-62.0195	112.89	-117.267	9.6584	-144.832	-391.005	309.99	189.702	-181.061	156.378
1437	2215.75	4.0023	1.36554	68.7099	53.1679	-88.48	-172.058	-72.5619	125.5	88.8772	36.5165	83.4254	-369.46	13.6692	194.376	-220.654	100.353	-126.727	216.108	-121.609	212.154	-102.767	-48.2797	-75.0346	318.573	-62.9468	-17.1056	-47.4686	110.176	-116.229	8.10019	-143.603	-393.504	312.785	188.347	-179.897	156.921
1438	2120.02	4.00631	1.36041	68.6206	53.4868	-88.6526	-171.364	-73.4944	125.216	89.1057	36.3079	81.3413	-359.329	3.37287	190.341	-214.558	100.297	-122.73	228.115	-136.992	223.596	-111.507	-50.3286	-73.6343	314.195	-57.8334	-24.0364	-40.1939	108.94	-114.422	7.52767	-143.584	-399.307	320.081	187.894	-180.227	157.291
1439	2105.01	4.00655	1.36843	69.6876	55.0511	-88.7418	-171.365	-73.5165	125.927	88.618	36.0845	83.7565	-369.329	12.9442	190.208	-216.337	100.752	-120.286	235.356	-145.706	229.457	-116.207	-51.409	-73.5404	313.92	-57.1114	-25.7231	-38.7056	108.676	-114.805	7.71861	-143.649	-398.327	318.58	187.815	-179.557	157.624
1440	2137.01	4.01879	1.35059	68.4339	53.0154	-88.5852	-170.598	-73.9333	125.529	88.526	36.4903	81.2883	-357.996	1.57295	187.608	-211.482	100.608	-123.061	227.169	-135.52	220.411	-108.682	-49.9757	-71.941	308.65	-51.6413	-31.2601	-32.5278	107.495	-115.096	9.85017	-145.715	-399.735	319.427	186.982	-178.836	157.907
1441	2061.63	3.98908	1.3659	68.9558	54.022	-87.2967	-169.85	-73.9275	121.476	92.0417	37.6239	83.8698	-368.896	12.144	188.262	-214.221	101.022	-121.574	227.513	-137.213	229.553	-116.335	-51.8564	-75.0456	318.212	-61.3673	-19.8819	-45.0238	109.706	-112.36	7.76118	-144.419	-407.73	329.549	185.408	-178.641	157.956
1442	2102.89	3.98843	1.35485	68.6872	53.1402	-87.968	-171.071	-73.0782	123.946	89.9592	36.94	83.7309	-369.041	12.144	188.61	-214.342	101.193	-124	221.173	-128.868	221.165	-109.382	-50.4097	-74.7348	317.926	-60.4291	-22.629	-42.3624	109.129	-115.021	10.795	-146.702	-401.175	320.539	186.077	-177.715	158.386
1443	2077.35	4.00119	1.36701	69.2141	54.0223	-88.0648	-170.553	-73.6742	124.263	89.6115	36.9326	83.29	-367.873	10.7731	188.276	-213.506	101.363	-120.467	230.854	-140.864	228.547	-115.016	-52.1144	-73.9217	315.283	-57.4537	-26.212	-38.6527	108.423	-114.343	8.34054	-144.231	-401.232	320.403	184.895	-176.6	158.798
1444	2052.43	4.00152	1.35256	68.5045	52.4248	-88.3967	-170.746	-73.6097	125.793	88.3315	36.5545	81.4674	-358.477	1.24542	185.05	-208.623	101.25	-122.365	228.308	-137.494	224.869	-112.155	-50.7693	-71.9052	309.248	-51.2273	-33.1331	-31.224	106.829	-111.146	2.78418	-139.274	-407.687	328.252	182.027	-175.213	159.426
1445	2023.71	4.00006	1.36055	68.8407	53.2371	-88.0218	-167.959	-76.3618	124.398	89.7271	36.8086	83.5805	-366.503	8.97724	184.405	-209.683	101.53	-121.272	231.929	-141.629	226.769	-113.574	-51.1584	-72.7913	311.159	-53.1083	-30.0793	-34.6205	107.471	-112.077	4.06953	-140.349	-405.293	324.828	181.512	-174.077	159.685
1446	1970.11	3.96924	1.34878	66.8865	49.9801	-87.3108	-163.983	-80.254	121.64	92.1845	37.5149	81.7753	-356.564	-1.18415	180.791	-204.484	101.446	-127.236	216.785	-122.982	211.62	-101.519	-47.8636	-75.9462	319.322	-61.5696	-20.0278	-45.4051	109.759	-109.596	2.00744	-139.337	-410.587	331.891	179.213	-173.008	159.751
1447	1961.65	3.97581	1.35228	68.3402	52.4616	-87.6416	-164.962	-79.4323	123.329	90.975	36.9412	83.1728	-366.226	8.81672	185.828	-210.662	101.572	-124.05	226.449	-134.635	221.149	-109.364	-49.3785	-73.6146	313.227	-55.3089	-27.5989	-37.3842	107.762	-112.102	6.14896	-142.833	-405.602	324.889	179.796	-172.266	159.912
1448	1922.56	3.96639	1.34652	67.3793	50.3566	-87.1301	-162.266	-82.0035	121.327	92.7728	37.4113	81.8645	-359.476	2.00772	183.992	-207.706	101.468	-128.276	215.809	-121.296	209.197	-99.6721	-47.0742	-74.5015	316.39	-58.4968	-24.0309	-41.4945	108.303	-110.811	2.79674	-139.53	-405.738	325.718	179.11	-171.935	160.062
1449	1922.42	3.98195	1.35388	68.7375	52.971	-87.3482	-162.997	-81.3638	122.4	91.9732	37.0687	84.0193	-369.465	11.9163	185.719	-211.212	101.723	-122.95	230.805	-139.591	224.092	-111.741	-49.7369	-74.432	316.349	-58.2046	-24.604	-41.0862	108.082	-110.861	2.91014	-139.622	-406.169	325.881	178.692	-171.703	160.228
1450	1969.75	3.98455	1.36408	69.0446	53.2291	-85.8969	-160.355	-82.5932	118.926	94.3332	38.8118	83.8542	-367.356	9.90255	184.846	-210.264	101.552	-121.72	230.495	-139.511	228.395	-115.706	-50.9252	-73.5378	313.817	-55.2715	-27.8613	-37.7783	107.119	-109.998	1.86544	-138.647	-408.335	328.51	177.956	-170.788	160.284
1451	1955.94	3.97754	1.36361	67.9385	52.2066	-85.8609	-158.493	-84.6189	118.56	94.9488	38.6711	83.3457	-363.974	6.33663	182.912	-207.844	101.58	-123.369	227.347	-135.279	224.349	-112.433	-49.8623	-77.373	325.395	-67.6748	-12.5889	-54.0543	110.26	-110.751	2.71637	-139.3	-406.505	326.045	178.146	-170.982	160.299
1452	1876.21	3.96397	1.37138	66.9093	50.6287	-86.2111	-159.663	-83.6799	119.953	93.9201	38.1665	79.2176	-350.475	-6.29884	186.812	-208.352	101.022	-126.164	220.544	-126.632	216.735	-106.25	-48.3078	-79.0363	330.457	-73.5011	-5.17353	-61.7244	111.901	-109.615	0.333531	-137.172	-408.547	328.766	177.544	-171.075	160.197
1453	1954.83	3.97655	1.34982	66.953	50.206	-86.6118	-161.208	-82.2437	120.802	92.9822	37.9405	83.0023	-363.689	5.73833	183.058	-207.513	101.936	-129.015	213.971	-118.537	210.266	-101.245	-46.7418	-78.6176	329.021	-72.7116	-5.42117	-61.2166	111.989	-109.293	-1.17934	-135.563	-407.64	327.886	177.201	-171.45	160.179
1454	1915.37	3.98104	1.36767	66.4111	50.0577	-86.9065	-162.157	-81.4854	122.06	92.0675	37.4948	79.237	-351.033	-6.028	186.307	-207.637	101.348	-128.612	215.575	-120.271	211.447	-102.152	-46.8742	-80.3808	334.765	-79.4646	2.75743	-69.622	113.968	-110.036	-0.126613	-136.435	-406.205	325.853	177.469	-172.254	160.121
1455	2055.74	4.06394	1.3612	67.9665	52.9357	-87.2408	-165.335	-78.1743	124.008	90.0661	37.1802	83.5732	-371.022	12.6926	189.565	-213.84	101.888	-124.132	227.452	-135.172	223.023	-111.244	-49.2139	-82.4367	341.11	-86.8608	10.407	-77.6023	116.828	-108.933	-0.584141	-135.753	-412.871	331.026	176.326	-172.091	162.632
1456	2078.83	4.0112	1.32922	66.1299	50.4094	-87.3051	-168.426	-76.3572	122.799	91.8315	36.2554	82.0735	-361.776	3.38767	185.562	-208.535	101.782	-127.809	217.977	-123.544	213.09	-103.169	-47.285	-79.1729	326.836	-73.7924	12.7103	-78.5473	113.621	-100.96	-19.1936	-119.472	-421.386	345.997	172.145	-171.184	159.753
1457	1809.44	3.85938	1.35308	66.3969	50.7739	-87.2059	-172.121	-72.8644	121.07	93.8053	36.2583	72.9494	-347.59	-8.87035	191.488	-207.047	100.096	-125.064	226.23	-133.378	219.361	-108.198	-48.4694	-76.0492	330.504	-77.8063	12.9795	-76.8602	109.741	-100.763	-19.3595	-119.377	-421.429	346.518	171.957	-170.982	159.157
1458	1930.54	3.92999	1.34025	66.6753	49.6398	-87.5371	-175.836	-69.3324	121.352	93.414	36.0739	76.053	-354.323	-2.98894	187.68	-205.718	100.773	-128.086	218.168	-123.568	209.604	-100.136	-46.8362	-78.9801	335.5	-82.0502	10.2025	-75.7664	113.601	-100.873	-21.6795	-117.042	-418.942	343.683	171.839	-171.55	160.522
1459	2031.53	3.96371	1.33145	66.8316	48.74	-87.9494	-178.38	-66.9568	122.457	92.4454	35.6923	78.7279	-361.934	4.02962	185.318	-205.521	101.238	-131.182	210.083	-113.669	198.895	-91.2506	-44.9531	-78.4921	332.852	-79.1746	6.25487	-71.9334	113.156	-99.7212	-26.1781	-112.835	-420.375	345.557	171.487	-171.577	160.674
1460	1931.44	3.91183	1.34641	66.1004	47.7388	-88.1826	-177.264	-68.06	124.01	91.2344	35.3694	75.8975	-351.996	-5.97958	183.004	-200.858	100.9	-131.839	210.145	-113.072	196.174	-89.1543	-44.0803	-78.3659	332.274	-78.5858	5.51594	-71.1901	113.07	-99.3448	-25.7904	-113.086	-420.633	346.222	171.689	-171.621	160.867
1461	2008.34	3.98022	1.35658	67.7829	49.0619	-88.6337	-178.761	-66.6823	125.759	89.795	34.8975	76.2561	-351.042	-6.73674	183.004	-201.223	100.814	-126.695	225.223	-131.137	209.23	-99.5844	-46.4938	-80.0149	338.915	-83.5089	-3.19374	-63.9345	115.076	-99.1289	-29.0169	-109.89	-421.033	346.128	171.649	-171.942	162.572
1462	2035.14	4.00427	1.3733	68.9508	49.2196	-88.534	-178.97	-66.4729	124.693	90.6386	35.0276	76.7373	-350.256	-7.48151	181.927	-200.616	100.759	-125.908	226.69	-133.104	210.358	-100.343	-47.0316	-81.9648	344.589	-87.7149	-10.398	-57.998	117.726	-99.159	-31.2959	-107.429	-419.403	343.87	171.848	-172.324	164.323
1463	2101.46	4.0331	1.38415	69.8634	48.934	-88.7238	-180.956	-64.5955	124.947	90.3396	34.8953	76.9134	-349.53	-8.06653	181.914	-200.853	100.668	-126.467	224.504	-130.603	207.987	-98.3598	-46.8646	-82.7502	349.577	-91.1396	-20.5115	-48.7806	119.105	-100.125	-27.9756	-110.622	-421.086	344.654	172.203	-172.671	165.955
1464	2098.12	4.02816	1.37782	69.1886	47.8447	-88.8737	-182.037	-63.5808	125.052	90.1878	34.803	77.1018	-349.009	-8.43695	181.851	-201.066	100.558	-129.421	215.644	-119.933	198.712	-90.8047	-45.4135	-82.446	347.381	-89.0834	-20.0401	-49.1149	118.816	-100.592	-25.8518	-112.357	-421.566	344.8	172.579	-172.633	165.976
1465	2040.96	4.03263	1.38612	70.1123	51.2005	-88.6024	-177.806	-67.6378	122.87	92.0463	35.0583	76.9286	-347.15	-10.0603	181.693	-200.888	100.343	-121.373	239.375	-148.877	225.758	-112.867	-49.4945	-82.7256	346.758	-88.6606	-17.8917	-51.2295	119.086	-100.83	-24.4617	-113.763	-422.926	346.002	172.672	-172.673	166.047
1466	2159.43	4.07385	1.38719	70.2466	49.5823	-89.1837	-181.118	-64.4772	125.224	89.8086	34.6958	78.1864	-350.266	-6.98599	182.051	-202.234	100.583	-125.132	228.012	-134.984	212.642	-102.129	-47.6056	-83.6028	347.723	-88.2609	-26.3221	-43.5511	120.756	-101	-24.7576	-113.359	-423.581	345.864	172.815	-173.064	167.647
1467	2193.38	4.07874	1.38394	69.8287	47.9108	-89.6027	-184.496	-61.2338	126.587	88.3621	34.4506	77.4183	-350.069	-6.32433	187.203	-206.73	100.28	-131.165	210.22	-113.536	193.71	-86.6168	-44.5345	-82.8276	344.12	-84.5322	-28.7171	-41.0376	120.148	-100.934	-24.7587	-113.378	-424.352	346.58	172.843	-173.097	167.861
1468	2257.82	4.07982	1.39199	70.9825	49.2122	-89.8194	-184.832	-60.8103	127.852	87.1054	34.2943	79.5776	-357.372	0.926172	187.271	-208.654	100.46	-127.335	218.284	-124.331	200.31	-91.0925	-47.0635	-84.4455	352.324	-92.1906	-29.2958	-40.969	121.914	-101.339	-24.1713	-113.743	-425.351	346.401	173.143	-173.409	169.239
1469	2259.81	4.06295	1.38159	70.3803	49.1937	-89.6777	-182.823	-62.6017	127.522	87.3762	34.2753	80.8538	-359.36	2.48763	183.895	-206.327	100.634	-127.024	219.817	-125.962	202.152	-92.8318	-47.1937	-84.1644	350.796	-90.842	-28.3935	-41.7668	121.534	-102.719	-17.6437	-120.13	-429.265	349.548	173.729	-173.374	169.103
1470	2244.78	4.0526	1.36408	70.8088	50.3266	-89.5361	-181.475	-63.8313	127.245	87.6275	34.3438	83.4046	-369.341	12.2379	184.171	-208.683	100.952	-126.144	222.8	-129.458	205.937	-96.1013	-47.6322	-84.2144	349.97	-90.2161	-26.677	-43.4248	121.499	-102.249	-16.7897	-120.994	-430.085	351.243	173.68	-173.295	168.578
1471	2184.98	4.07225	1.3699	69.9948	51.0985	-89.6271	-181.915	-63.4035	127.503	87.2177	34.4574	83.6597	-371.421	14.8214	187.127	-211.756	100.83	-124.599	226.839	-134.468	209.84	-99.1899	-48.5178	-85.0947	345.87	-87.6047	-13.7983	-55.9949	121.849	-101.575	-20.3255	-117.604	-426.962	348.875	173.205	-172.904	166.567
1472	2229.59	4.07697	1.3632	67.97	50.2119	-90.2524	-185.085	-60.3457	129.353	85.4267	33.8814	81.6234	-361.621	4.82142	184.935	-207.823	100.795	-124.185	226.682	-134.384	210.626	-99.5551	-49.0264	-83.6846	337.836	-81.3088	-4.47952	-64.327	119.946	-100.704	-21.1363	-117.385	-429.522	353.261	172.78	-172.555	163.898
1473	2244.68	4.00414	1.37256	66.8322	50.8502	-89.8085	-184.05	-61.3105	127.53	87.1582	34.3027	82.6285	-357.747	0.782345	179.544	-204.248	100.425	-121.601	230.275	-140.667	222.622	-109.232	-51.3528	-79.5874	325.945	-71.5916	-0.731193	-66.1626	115.407	-100.441	-20.3837	-118.401	-430.243	355.045	172.514	-172.256	161.437
1474	2202.09	3.98297	1.3444	66.4742	50.7951	-89.4928	-182.869	-62.6792	127.051	87.7963	34.5854	84.7147	-371.136	13.6998	182.184	-208.489	100.598	-125.29	221.134	-129.397	210.056	-99.2279	-49.0276	-76.5776	319.67	-68.3848	9.98374	-74.7967	112.331	-98.2662	-29.343	-109.951	-426.071	353.149	171.774	-172.292	158.259
1475	2099.95	4.01174	1.3446	67.729	52.6836	-89.8202	-184.668	-61.485	128.338	86.7291	34.42	82.1546	-369.026	12.9707	192.387	-216.245	100.447	-122.261	229.95	-140.627	219.718	-106.946	-50.6858	-75.773	317.918	-66.1985	5.04556	-69.8332	111.325	-98.6028	-27.8057	-112.097	-415.534	347.449	171.449	-172.388	153.829
1476	2004.48	3.98171	1.3324	67.3638	50.3517	-89.367	-181.913	-63.5344	126.171	88.0199	34.9113	78.6817	-361.073	6.11437	202.387	-223.559	100.091	-131.079	206.048	-111.048	195.731	-87.6083	-45.8137	-74.6413	315.941	-63.7489	-1.65615	-63.0991	110.109	-99.7642	-24.5259	-115.587	-414.08	345.735	171.899	-172.428	154.052
1477	1863.93	3.96457	1.31247	68.3872	50.8387	-89.2178	-175.287	-70.0456	124.026	89.8248	35.1134	81.0169	-370.656	14.9971	201.667	-224.621	100.74	-133.244	202.909	-106.148	192.386	-85.4026	-44.1303	-74.9281	315.923	-63.3764	-2.51794	-62.1628	110.512	-99.5585	-31.1039	-108.378	-407.035	337.743	172.126	-172.564	154.296
1478	1875.79	3.97049	1.30862	68.3065	49.9206	-89.2358	-172.484	-73.0414	123.206	91.0721	34.7028	78.6223	-358.966	3.81133	200.694	-221.594	100.26	-134.308	201.594	-104.134	189.994	-83.497	-43.2236	-74.5223	316.127	-63.164	-5.88061	-58.8595	110.065	-98.7675	-35.9554	-103.664	-405.157	336.188	172.083	-172.575	154.555
1479	1876.23	3.98138	1.31398	69.2404	50.9128	-89.3346	-172.401	-73.0817	124.738	89.9381	34.5083	81.2444	-369.052	13.3556	200.213	-223.231	100.785	-132.998	205.844	-109.008	194.215	-87.0112	-43.8508	-74.4829	318.671	-65.5741	-5.66995	-59.0737	109.835	-99.5555	-38.939	-100.513	-402.357	332.248	172.988	-173.232	154.923
1480	1857.58	3.98116	1.31739	68.6255	49.6075	-89.6996	-172.009	-73.5866	124.969	89.7577	34.1402	76.637	-349.249	-5.8926	199.105	-218.196	100.106	-133.398	204.481	-107.528	197.316	-89.7602	-43.9473	-74.1126	320.548	-67.2292	-8.66195	-56.0765	109.613	-99.1708	-39.2478	-100.183	-403.375	333.438	173.462	-173.861	155.246
1481	1788.5	4.00585	1.31922	68.8908	50.5233	-89.6794	-171.34	-74.4261	124.177	90.6886	33.8814	76.083	-349.811	-6.95006	199.622	-217.521	101.383	-129.507	213.583	-119.27	206.058	-96.678	-46.3797	-77.5754	333.497	-81.0135	2.85273	-68.5227	113.086	-99.5877	-37.8752	-101.367	-403.228	332.544	174.092	-174.347	155.581
1482	1867.56	4.00313	1.32778	69.9398	51.5501	-89.0957	-170.467	-75.223	122.904	91.873	34.3462	79.1201	-359.246	2.8575	199.3	-219.952	101.191	-128.195	216.395	-123.026	211.339	-101.012	-47.264	-77.3922	333.641	-80.499	-2.51254	-63.4048	112.905	-99.4064	-38.2204	-100.906	-404.581	333.871	174.51	-175.307	156.185
1483	1880.47	4.02153	1.34057	70.7512	53.4352	-89.1428	-170.536	-75.128	123.524	91.3835	34.2881	81.7628	-369.245	12.4808	198.824	-221.676	101.561	-125.389	224.924	-133.112	222.625	-110.767	-48.6513	-78.3019	336.326	-83.5389	0.000886506	-66.148	114.082	-100.437	-34.726	-104.168	-404.061	332.579	174.936	-176.166	156.455
1484	1944.88	4.00765	1.33581	69.7026	50.6474	-88.9975	-170.31	-75.1212	123.794	90.8387	34.5823	79.3603	-359.182	3.10431	199.545	-220.488	101.004	-132.663	205.606	-109.206	204.68	-96.3504	-44.8817	-77.372	334.291	-81.1202	-4.30475	-61.7884	113.005	-99.9871	-34.5456	-104.494	-407.005	335.868	174.741	-176.368	156.626
1485	1884.46	4.02781	1.34883	71.2109	54.3388	-89.1956	-170.354	-75.2484	123.21	91.6831	34.1196	81.9694	-368.943	12.4247	198.77	-221.861	101.416	-123.159	230.967	-140.504	230.522	-117.212	-49.8418	-77.0008	332.127	-79.0058	-4.37586	-61.4615	112.726	-100.179	-35.2733	-103.448	-405.387	333.748	175.495	-176.673	156.752
1486	1919.43	4.03536	1.36702	70.1156	53.0407	-89.3068	-171.111	-74.3482	125.183	89.7762	34.1811	76.7246	-346.193	-9.92983	196.352	-215.017	100.75	-122.373	232.651	-142.742	233.76	-119.84	-50.2967	-76.7796	332.342	-79.1451	-5.57445	-60.2769	112.44	-100.036	-34.4	-104.291	-408.73	337.066	175.834	-177.032	156.933
1487	1857.97	4.04067	1.36311	69.1596	51.8252	-89.528	-171.248	-74.0633	125.566	89.2588	34.0658	76.5044	-340.221	-17.676	187.371	-205.388	101.575	-122.033	233.196	-143.595	230.457	-116.738	-50.4485	-76.7629	330.367	-77.1607	-3.68412	-62.0536	112.217	-99.2256	-38.7699	-99.8127	-410.131	338.312	176.828	-177.079	157.066
1488	1986.93	4.0157	1.34676	68.3019	49.2381	-89.3368	-171.261	-73.8895	125.52	89.1886	34.2422	78.7151	-343.594	-13.6552	184.025	-204.29	100.897	-128.758	214.581	-120.731	209.891	-99.9778	-46.9968	-78.0465	336.245	-83.2329	-1.23583	-65.0164	113.55	-98.9686	-38.4488	-100.195	-411.355	339.678	176.455	-177.56	157.404
1489	1905.51	4.06241	1.38303	68.8836	51.145	-88.9213	-171.267	-73.4598	126.01	88.3407	34.8426	77.1963	-341.163	-15.5616	188.711	-207.662	100.695	-121.395	233.084	-141.429	220.399	-109.709	-50.6802	-76.85	326.154	-71.5913	-8.05451	-56.8328	112.769	-99.2607	-39.6356	-98.6985	-410.946	338.373	177.04	-175.369	157.283
1490	2023.46	4.07089	1.39979	70.2129	51.6451	-88.2809	-170.739	-73.3204	126.603	87.0915	35.8595	79.3916	-346.935	-9.24925	187.848	-208.909	100.313	-119.104	233.465	-140.846	219.536	-110.082	-51.8449	-72.5556	312.911	-56.7036	-26.518	-36.7949	108.1	-98.7013	-45.4124	-91.1723	-409.887	335.945	177.373	-174.101	157.315
1491	2033.84	4.0589	1.39155	69.5153	50.157	-88.366	-171.384	-73.0796	126.739	87.4315	35.5455	80.3536	-349.75	-6.91861	185.818	-207.564	100.717	-122.968	223.553	-128.789	207.862	-100.55	-49.5679	-72.2473	309.642	-52.8706	-30.4443	-32.8763	107.238	-98.8888	-42.1677	-94.4365	-409.876	335.982	176.924	-173.095	157.259
1492	2043.18	4.05909	1.38838	69.838	51.5485	-88.0913	-169.228	-75.1399	125.796	88.1993	35.9685	81.4629	-353.061	-3.46278	185.251	-208.027	100.569	-120.327	231.032	-138.55	217.213	-107.502	-50.9649	-70.9723	305.798	-48.796	-33.8255	-29.3092	105.937	-100.337	-36.5043	-100.199	-407.589	333.408	176.765	-172.851	156.993
1493	2109.9	4.04725	1.36616	69.8389	52.495	-88.7037	-171.252	-73.3306	127.91	86.3668	35.3857	84.8209	-367	9.95407	185.261	-210.784	101.135	-119.194	234.143	-142.711	223.85	-112.613	-51.6182	-77.1392	324.466	-68.2496	-10.5803	-54.3851	110.831	-99.9478	-37.2107	-100.13	-407.69	334.015	175.866	-173.049	157.05
1494	2044.43	3.97818	1.33878	68.3873	49.859	-90.9716	-176.155	-68.9995	129.798	85.0889	37.0378	79.2314	-360.673	5.79375	188.645	-213.038	99.6744	-127.177	213.788	-120.102	204.86	-95.8129	-47.381	-74.9103	321.557	-66.5248	-10.1771	-54.5362	108.515	-100.411	-35.6617	-102.15	-407.354	333.832	175.378	-173.18	157.072
1495	2124.16	3.99385	1.33995	69.0742	50.7587	-91.416	-182.236	-63.3409	130.442	84.685	36.1594	82.2951	-370.995	15.2546	187.052	-214.048	100.167	-127.282	212.82	-119.24	205.928	-96.2472	-47.5911	-79.039	334.567	-80.9174	3.5037	-69.0311	113.22	-99.7399	-39.158	-99.458	-405.716	332.593	173.998	-174.09	157.511
1496	2190.77	4.02369	1.3477	69.1959	51.2389	-91.5889	-183.884	-61.8978	131.265	83.8759	35.8561	82.9368	-371.414	15.7958	185.753	-213.273	100.05	-124.307	221.948	-130.355	209.021	-98.336	-49.0538	-79.434	335.832	-82.0156	0.794062	-66.7205	114.377	-99.0055	-36.0689	-102.919	-412.057	339.655	174.401	-174.953	158.339
1497	2252.76	4.03692	1.35194	70.0289	51.457	-91.9711	-185.492	-60.2406	132.627	82.4572	35.5335	83.6261	-372.803	17.4593	185.599	-213.896	99.6723	-123.544	224.002	-132.833	208.837	-97.9702	-49.4351	-80.0687	340.177	-85.6379	-4.4248	-62.4046	115.504	-98.7006	-36.4301	-102.627	-414.111	341.623	174.575	-175.673	159.509
1498	2274.98	4.0178	1.35246	71.2093	51.2609	-90.6182	-179.029	-65.622	130.177	83.768	37.2931	83.7198	-373.056	17.7004	185.48	-213.857	99.6759	-124.413	222.39	-130.956	208.014	-97.3119	-49.1525	-79.7879	342.934	-86.3869	-18.8154	-49.1037	115.72	-99.1175	-33.8484	-104.791	-414.569	341.725	174.943	-175.944	161.317
1499	2251.71	4.00244	1.35229	70.0887	49.1489	-90.6588	-179.152	-65.5698	130.393	83.6919	37.1182	81.3064	-365.922	9.11172	184.049	-209.453	101.097	-130.407	207.348	-113.046	200.601	-91.6298	-46.4409	-79.5776	341.507	-84.9413	-19.5979	-48.268	115.522	-99.7372	-29.9447	-108.822	-415.672	342.691	174.989	-175.994	161.476
1500	2074.86	3.74788	1.37915	70.8867	51.0207	-88.3325	-189.791	-61.4635	114.371	102.983	42.8717	68.5165	-361.162	4.6954	189.228	-212.119	96.3874	-129.56	212.259	-117.868	199.254	-90.6262	-46.2459	-78.7521	359.453	-103.973	-10.1461	-56.5953	113.144	-97.1862	-33.4451	-105.69	-417.413	350.205	178.044	-179.977	158.16
1501	2101.73	3.83064	1.38783	70.6067	51.1514	-91.2905	-209.582	-43.5315	118.365	100.241	39.0433	69.1347	-359.563	2.14502	184.577	-207.566	96.8578	-127.627	216.496	-123.378	203.131	-93.5985	-47.5777	-79.5215	361.765	-106.587	-9.89115	-56.9899	114.741	-98.4603	-34.2355	-104.492	-412.344	343.655	178.403	-180.149	158.381
1502	2058.84	3.85406	1.40072	73.1088	53.3739	-92.4373	-215.288	-38.2356	120.712	98.3375	37.401	71.4896	-369.564	11.9465	185.733	-210.64	97.2035	-122.208	234.408	-144.042	216.81	-104.839	-49.6798	-77.3372	352.49	-95.5228	-20.0972	-46.951	112.012	-99.1794	-33.4583	-105.253	-410.384	340.605	177.615	-177.923	158.986
1503	2039.6	3.86176	1.38389	72.3434	52.33	-90.0627	-201.809	-50.4847	116.594	101.582	40.1179	71.2205	-366.835	9.09067	184.391	-209.02	97.2503	-121.849	236.104	-145.57	209.595	-98.7031	-49.432	-75.095	343.326	-85.7229	-24.2217	-42.4405	109.322	-98.2867	-36.8363	-101.75	-409.582	339.858	177.017	-175.363	158.847
1504	2031.94	3.84914	1.38103	72.0388	52.4642	-91.4142	-210.365	-42.6075	118.943	99.7133	38.373	71.2509	-366.981	9.43101	185.144	-209.868	97.1415	-122.303	233.732	-142.828	208.41	-98.6718	-49.5574	-69.2718	330.487	-72.3326	-40.7687	-24.1834	104.207	-98.6611	-35.5834	-102.876	-408.953	338.892	176.604	-173.73	158.648
1505	1994.19	3.84555	1.37498	72.1536	52.1598	-90.0026	-202.089	-50.1477	116.635	101.53	40.0775	71.3612	-367.382	9.82846	185.131	-209.949	97.1454	-122.235	234.406	-143.313	208.853	-99.051	-49.4697	-70.3614	331.681	-73.5113	-34.6244	-30.6201	104.536	-99.5714	-33.0256	-105.337	-407.344	336.442	175.945	-172.366	158.475
1506	2021.76	3.89861	1.40977	70.6352	50.5629	-90.9559	-207.727	-45.0167	118.183	100.341	38.8723	69.4231	-352.475	-4.63397	182.595	-206.372	96.8218	-121.894	232.636	-138.053	200.929	-94.6599	-48.3866	-78.4959	341.281	-83.3542	-17.5023	-47.384	111.583	-96.6165	-38.1952	-100.784	-409.976	341.552	174.427	-171.336	157.186
1507	2002.25	3.93804	1.40446	71.2262	51.9053	-93.0644	-217.174	-36.4962	121.104	98.1004	36.3329	71.9681	-362.812	5.35939	183.92	-209.553	97.3845	-121.43	236.264	-142.318	205.29	-97.899	-48.4473	-74.5181	328.176	-69.5765	-29.2666	-35.1901	107.915	-98.1223	-33.4898	-105.828	-406.203	337.213	174.275	-171.131	156.699
1508	1999.02	3.95278	1.40544	69.5394	53.1269	-93.1363	-217.444	-36.2296	121.266	97.9638	36.2125	70.1011	-352.883	-4.70236	181.028	-205.054	97.258	-120.342	240.672	-147.538	213.734	-104.815	-49.0197	-67.4115	307.855	-49.1093	-52.8401	-9.41122	102.942	-98.6803	-34.173	-104.756	-403.944	334.304	174.949	-171.765	156.822
1509	2000.74	3.96678	1.39893	69.271	53.4374	-93.0304	-216.05	-37.4127	121.508	97.6781	36.2306	70.8844	-356.033	-1.5724	181.559	-206.177	97.3682	-121.033	241.261	-147.691	213.811	-104.824	-48.3178	-66.9483	304.368	-46.1545	-53.1647	-8.76696	103.093	-100.109	-30.3492	-108.635	-401.359	330.914	175.346	-172.361	156.872
1510	1953.84	3.9636	1.3987	67.8037	52.1854	-93.042	-215.353	-37.9473	121.989	97.1992	36.0829	68.3682	-348.108	-8.37276	185.866	-208.495	96.6635	-125.275	229.133	-132.444	196.171	-90.4089	-45.7702	-64.71	298.087	-40.5156	-61.0713	0.264371	102.202	-100.42	-29.9079	-109.09	-400.983	330.226	175.324	-173.147	156.93
1511	1986.77	3.95364	1.38434	66.9182	52.6278	-92.6179	-211.883	-41.0777	121.695	97.3399	36.5589	69.3787	-350.637	-6.24218	184.256	-207.566	96.9663	-126.741	227.851	-132.285	196.107	-88.8265	-44.7815	-62.9882	290.442	-34.2288	-64.6303	4.72242	101.563	-102.095	-23.855	-116.1	-398.702	328.135	175.318	-174.035	156.957
1512	2040.86	3.96982	1.38909	67.2384	52.3664	-93.8974	-218.463	-34.9921	124.123	95.3123	34.9525	70.6343	-354.16	-3.04011	183.069	-207.277	97.2451	-127.201	226.604	-130.174	192.579	-86.0275	-44.2721	-63.6453	290.078	-33.973	-61.9555	1.78519	102.195	-100.488	-28.2309	-111.734	-402.647	332.592	174.618	-174.162	156.992
1513	2032.24	4.00484	1.4065	68.5095	54.6613	-95.3315	-225.935	-27.9269	125.167	94.2718	33.0678	71.9458	-355.888	-1.81768	179.66	-204.803	97.5249	-121.44	245.432	-152.227	214.007	-103.637	-47.0926	-64.2897	287.881	-32.2992	-56.9337	-3.1957	102.961	-99.9008	-30.9616	-108.702	-405.471	334.851	174.334	-174.09	157.016
1514	1860.75	3.85911	1.4198	67.6988	52.1935	-95.5676	-226.596	-27.1548	126.179	93.3442	32.57	68.9017	-350.691	-5.677	187.297	-211.11	96.966	-128.398	224.164	-125.898	186.175	-80.943	-43.0508	-64.3725	287.991	-32.4359	-56.4262	-3.7493	103.009	-100.364	-30.6068	-108.966	-404.135	333.008	174.53	-174.493	157.183
1515	1921.18	3.97365	1.41067	67.6755	52.2163	-95.0192	-221.681	-31.6283	126.052	93.2332	33.5679	69.6723	-350.661	-5.99651	185.834	-209.717	97.2794	-127.285	228.287	-130.041	192.583	-86.4194	-43.5194	-64.8345	285.667	-30.5458	-52.3183	-7.83754	103.35	-101.654	-30.6467	-108.433	-401.674	328.337	175.238	-175.206	157.239
1516	2020.15	4.03331	1.4133	67.1586	53.1242	-96.1421	-225.561	-27.8998	126.616	92.7018	32.2344	70.9692	-346.869	-11.3255	174.783	-199.302	97.9056	-124.198	238.95	-142.619	204.817	-96.4823	-45.065	-63.6027	282.523	-27.6869	-60.6852	1.22601	103.653	-99.1256	-35.0521	-104.022	-412.176	339.071	174.017	-175.003	159.666
1517	1990.42	4.03329	1.39405	66.5507	51.3225	-95.0473	-218.97	-34.0824	125.215	93.649	34.0856	68.815	-344.034	-13.6072	182.527	-204.746	98.0416	-129.343	220.951	-122.38	189.744	-84.1741	-43.261	-64.9473	281.016	-26.2017	-57.8268	-2.14446	105.162	-98.7128	-33.5961	-105.589	-417.27	344.406	174.118	-174.999	159.789
1518	1972.66	4.03512	1.38878	67.9205	52.3321	-95.8019	-222.808	-30.3021	126.507	92.3512	32.9674	68.5699	-343.498	-13.4411	185.009	-207.107	97.5852	-124.954	234.995	-138.971	204.24	-95.9704	-45.3854	-67.2482	289.756	-33.9082	-50.2596	-11.5877	106.399	-98.7041	-33.5787	-105.448	-419.429	346.447	174.611	-174.949	160.234
1519	1954.43	4.00749	1.38596	67.966	50.7122	-95.8659	-225.512	-27.5587	126.761	91.7137	32.9136	69.0435	-340.558	-16.9198	179.839	-202.048	97.7367	-126.268	229.202	-133.016	201.604	-93.737	-45.3384	-68.96	293.705	-37.9415	-38.8074	-23.855	106.489	-98.7989	-31.1822	-107.775	-423.647	349.999	174.519	-174.035	160.292
1520	1986.28	4.00348	1.38329	68.494	50.8821	-94.8637	-219.535	-33.0538	125.874	92.2109	34.4327	68.7928	-341.607	-14.6174	186.309	-208.457	97.1626	-125.785	226.978	-131.294	205.712	-97.625	-46.6243	-69.8064	296.593	-40.9475	-34.9598	-28.1024	106.99	-99.174	-29.434	-108.913	-425.992	351.459	174.599	-173.602	160.202
1521	2024.85	4.04212	1.38792	68.7957	52.092	-94.8346	-220.065	-32.4936	126.123	91.9031	34.5098	69.2083	-346.575	-9.29881	191.163	-213.344	97.3855	-122.881	235.165	-141.606	214.544	-104.428	-48.1959	-72.4422	304.486	-49.0963	-23.8769	-40.3458	108.611	-99.0134	-31.0872	-107.472	-424.801	350.414	174.338	-173.423	159.77
1522	2032.89	4.02825	1.3663	68.259	50.0225	-94.871	-219.914	-32.5911	126.299	91.7613	34.3283	69.5418	-347.97	-8.01363	191.225	-213.608	97.525	-128.57	219.725	-122.483	194.378	-87.7742	-44.8637	-73.3269	308.045	-53.2167	-16.9694	-47.2635	109.267	-97.6461	-40.2866	-98.5191	-419.655	345.424	173.524	-173.431	159.973
1523	2102.93	4.04447	1.37051	70.3188	52.6471	-93.7135	-211.519	-40.3725	125.36	92.4037	35.9426	71.4958	-356.518	0.0536106	192.341	-215.907	98.2482	-123.986	231.006	-138.203	213.292	-102.661	-48.0642	-68.0805	297.838	-42.6928	-37.1295	-25.6125	105.192	-98.033	-41.5866	-97.1419	-417.443	342.738	173.694	-173.598	160.351
1524	2059.26	4.0251	1.3607	69.7338	52.1732	-92.0523	-201.878	-49.0699	121.809	95.1707	37.8236	71.4441	-356.247	-0.211282	192.281	-215.805	98.2365	-122.675	234.859	-143.129	218.29	-106.701	-48.8252	-73.9164	319.455	-64.5939	-15.6768	-49.6625	109.07	-98.8274	-37.6986	-100.599	-416.416	341.364	174.051	-173.73	160.518
1525	2054.95	4.03713	1.36538	70.664	52.9647	-92.7076	-205.142	-46.0675	123.636	93.6486	36.9838	75.0906	-369.952	12.9838	191.909	-218.3	98.8089	-122.801	233.672	-141.189	218.172	-107.188	-48.8862	-75.6476	326.249	-71.5707	-11.1517	-54.91	110.603	-99.3418	-39.4904	-97.8431	-412.098	335.968	174.54	-173.99	160.675
1526	2084.38	4.06437	1.39157	69.3201	50.6899	-95.1182	-219.55	-32.7796	128.281	89.833	33.9852	70.2524	-345.346	-11.3309	187.408	-209.689	98.1485	-124.544	229.189	-135.606	211.166	-101.269	-47.8778	-77.4979	333.121	-78.3037	-9.32542	-57.6119	112.675	-99.1655	-37.2379	-100.663	-416.817	341.108	174.378	-174.603	161.448
1527	2112.31	4.04406	1.38706	70.3758	51.2888	-95.8175	-225.953	-26.6669	128.016	89.9092	32.8344	71.6794	-349.629	-7.2189	186.838	-210.315	98.3495	-124.06	229.559	-136.81	212.258	-101.825	-48.4189	-78.8785	337.989	-82.2402	-13.5564	-54.293	114.591	-98.8666	-36.5935	-101.234	-419.519	343.71	174.547	-175.192	162.929
1528	2123.35	4.03689	1.38219	71.0931	53.6813	-94.7314	-220.284	-31.68	126.558	90.8024	34.079	72.6462	-359.439	2.7811	193.468	-217.416	98.8096	-120.539	239.245	-149.426	225.933	-112.849	-50.481	-78.605	335.684	-79.9463	-13.9253	-53.7606	114.428	-100.146	-27.827	-110.21	-425.338	349.506	174.827	-175.223	162.999
1529	2138.37	3.99017	1.38092	70.9813	53.4452	-94.3331	-225.471	-26.0561	128.627	88.1712	33.8334	74.942	-368.818	11.8685	193.882	-219.632	99.1926	-122.959	234.374	-142.308	217.099	-105.801	-48.6939	-75.7227	325.066	-69.272	-18.1914	-48.4727	111.247	-99.9355	-30.095	-107.778	-423.183	347.252	174.714	-174.739	162.874
1530	2124.99	4.01345	1.37076	69.7293	53.1332	-94.4345	-223.585	-27.8802	129.288	87.6923	33.831	74.5594	-366.823	9.45412	192.599	-217.636	99.4996	-122.783	235.284	-143.202	216.251	-105.05	-48.7037	-73.1554	313.363	-58.5303	-17.2403	-47.9383	108.525	-100.189	-28.5833	-109.534	-421.598	346.794	174.371	-173.707	160.108
1531	2014.89	3.97523	1.37169	69.1069	52.1166	-94.3097	-222.315	-29.1363	128.572	88.467	33.817	69.4033	-351.264	-6.27285	191.477	-211.941	99.0993	-122.471	237.117	-144.861	214.614	-103.511	-48.5436	-72.1063	310.743	-56.1813	-18.239	-46.2806	107.658	-98.0181	-34.2892	-104.157	-422.042	348.372	173.867	-173.629	159.813
1532	2078.85	4.06907	1.37671	68.1296	50.9976	-93.5183	-215.856	-35.3245	127.346	89.6656	35.0365	71.5161	-355.489	-2.82378	188.622	-210.141	99.8608	-124.26	232.183	-138.345	206.531	-96.8993	-47.3634	-76.2866	312.951	-58.218	-9.74391	-56.0282	112.374	-98.4051	-37.6797	-100.597	-418.359	343.782	174.098	-173.782	160.135
1533	2112.09	4.07864	1.3873	69.0723	52.4328	-89.9357	-196.907	-52.5226	121.046	94.5727	39.652	74.0543	-364.699	5.68686	187.593	-210.866	100.55	-120.856	238.672	-147.853	219.698	-107.634	-50.2408	-75.0502	314.056	-59.6049	-11.1034	-53.8522	111.259	-98.5073	-37.1691	-101.377	-419.639	344.911	174.16	-173.793	160.163
1534	2068.97	4.03182	1.37337	67.7137	48.595	-89.7742	-194.768	-54.3893	121.335	94.3352	39.555	71.7309	-354.714	-4.31314	186.671	-207.875	100.489	-129.542	214.218	-117.881	193.372	-86.3401	-45.4308	-73.5246	311.987	-57.318	-16.9128	-47.8056	109.589	-98.6835	-36.679	-101.897	-419.74	344.861	174.185	-173.892	160.361
1535	2108.46	4.04214	1.39382	69.8907	52.618	-89.4488	-191.558	-57.1568	121.143	94.442	39.5687	75.4462	-365.574	6.67123	185.068	-209.845	100.593	-121.554	239.738	-147.998	218.091	-106.406	-49.175	-69.9354	301.548	-46.5552	-30.8182	-32.7264	106.846	-99.0757	-35.9458	-102.641	-418.993	343.601	174.275	-173.902	160.38
1536	2096.37	4.00046	1.35401	68.0966	48.8098	-89.069	-187.975	-60.3358	120.105	95.2823	39.8055	73.9337	-358.296	-0.681086	183.778	-207.092	100.565	-129.354	217.41	-120.561	192.315	-85.5434	-44.8689	-73.2599	312.07	-57.2732	-17.8876	-46.9529	109.13	-97.7778	-40.3831	-98.1551	-419.386	345.07	174.037	-173.927	160.492
1537	2104.77	4.05017	1.38047	70.6475	53.4781	-89.2292	-187.196	-61.0209	120.781	94.7172	39.4983	76.7688	-368.609	9.44898	183.585	-209.083	100.807	-120.995	243.867	-152.183	222.193	-109.888	-48.9766	-69.4474	300.466	-45.479	-32.119	-31.3084	106.35	-98.4565	-40.2938	-97.8619	-415.961	340.914	174.407	-173.978	160.593
1538	2118.18	4.02459	1.35605	67.432	48.3689	-89.3994	-186.591	-61.5117	121.501	93.9854	39.3246	75.3765	-358.765	-0.573311	179.921	-203.887	100.763	-130.064	216.549	-119.185	191.888	-85.2656	-44.2508	-74.3492	312.07	-57.3062	-15.2531	-49.9529	110.407	-98.4674	-38.392	-99.8678	-418.82	343.802	174.294	-174.149	160.922
1539	2052.3	4.04309	1.37865	70.6315	53.5535	-89.2407	-184.254	-63.547	120.997	94.4377	39.0235	76.1088	-367.868	9.42701	188.406	-212.9	100.669	-121.387	243.914	-151.827	221.882	-109.707	-48.4728	-70.6273	303.487	-48.3379	-29.7647	-34.3356	107.359	-98.6433	-38.5765	-99.7019	-418.677	343.259	174.361	-174.248	161.103
1540	2046.18	3.99787	1.35091	68.9148	49.4036	-89.1145	-182.843	-64.7535	120.713	94.4549	39.2709	73.8205	-355.666	-2.69916	186	-208.336	100.461	-129.582	217.067	-120.544	196.377	-88.937	-44.8941	-68.9935	302.426	-47.2967	-34.0201	-29.5687	105.737	-98.6561	-36.7389	-101.326	-420.565	345.186	174.657	-174.373	161.274
1541	2059.77	4.03085	1.35848	69.6801	52.5316	-89.1302	-182.293	-65.2085	120.348	94.7348	39.0896	76.6263	-365.864	7.35656	186.334	-210.768	100.757	-121.863	239.733	-148.174	221.366	-109.076	-48.9022	-74.0263	316.252	-61.5531	-15.3697	-49.9499	109.665	-98.578	-37.9527	-100.087	-419.676	344.114	174.725	-174.518	161.326
1542	2043.11	4.01282	1.36201	69.1216	51.3322	-89.2006	-181.356	-65.9731	121.49	93.8176	38.5793	74.3641	-355.864	-2.42738	186.035	-208.408	100.568	-122.893	237.602	-145.101	217.901	-106.391	-48.1222	-76.847	327.08	-72.1148	-10.3046	-56.2672	112.427	-99.0242	-35.6317	-102.382	-421.118	345.305	174.853	-174.999	162.221
1543	2096.61	4.03491	1.36855	70.0865	52.721	-89.0048	-183.025	-64.2321	120.394	94.8257	38.6921	77.4803	-366.759	8.52686	186.588	-211.416	100.677	-121.851	237.854	-145.932	225.044	-112.645	-49.5729	-74.9614	320.749	-65.6652	-15.0236	-50.7859	110.794	-98.5637	-37.3748	-100.538	-422.114	345.894	174.941	-175.036	162.31
1544	2104.78	4.05287	1.36521	68.6588	51.2018	-89.3246	-183.596	-63.6839	122.084	93.3097	38.2756	75.3617	-356.757	-1.35971	185.322	-208.166	100.517	-123.694	233.629	-140.459	218.145	-106.996	-48.3133	-71.3162	309.757	-55.2495	-20.6523	-43.6062	107.016	-99.2836	-34.0299	-104.08	-421.643	346.21	174.69	-174.101	160.402
1545	2022.34	3.98789	1.34761	69.6984	51.5487	-87.5292	-178.572	-67.6999	117.314	97.0123	39.6581	78.5389	-372.035	14.1737	189.9	-215.082	100.757	-127.344	222.533	-127.63	206.14	-97.0686	-46.5541	-69.8738	304.674	-50.1507	-25.3544	-38.245	105.804	-98.2986	-37.5687	-101.036	-421.578	346.773	173.849	-173.484	160.451
1546	2039.51	4.02767	1.35072	71.2734	53.175	-88.1995	-180.432	-66.1455	118.105	96.4202	38.8214	80.8312	-379.175	21.2008	188.48	-215.418	100.806	-124.812	229.998	-136.567	212.684	-102.269	-47.7502	-68.4495	303.1	-47.633	-37.2693	-26.3397	105.209	-97.6751	-40.8487	-98.0299	-421.317	346.509	173.591	-173.736	161.324
1547	2062.76	4.04616	1.34584	70.3375	51.9533	-88.8111	-182.288	-64.5728	119.819	94.8132	38.5659	78.3481	-370.35	12.4392	189.964	-214.286	100.956	-124.382	228.726	-136.517	216.014	-104.8	-48.6307	-74.1229	321.766	-66.707	-16.3078	-49.342	109.274	-98.414	-41.0442	-97.3646	-416.607	340.749	173.794	-173.656	161.416
1548	2078.13	3.99459	1.34941	68.2448	50.1889	-88.8494	-185.558	-61.2359	122.457	92.2817	38.5124	75.6077	-360.461	2.80472	191.275	-213.111	100.842	-128.366	216.613	-122.479	207.389	-98.0146	-46.8488	-71.5737	306.847	-52.4398	-20.786	-43.1423	107.13	-98.897	-32.0012	-106.606	-422.331	347.417	173.623	-172.958	160.347
1549	2073.43	3.99071	1.34467	68.5741	49.924	-88.8546	-184.621	-62.0905	122.739	92.0854	38.3389	78.4584	-370.8	12.6751	190.007	-214.127	101.234	-131.025	210.272	-114.096	198.206	-90.499	-45.0827	-72.5734	310.768	-56.4898	-16.3454	-47.9635	107.818	-98.3544	-36.067	-102.679	-420.666	345.742	173.299	-173.015	160.51
1550	2109.51	4.00363	1.34989	67.794	48.3503	-89.2783	-185.187	-61.588	123.757	91.0087	38.1051	74.9042	-350.957	-7.45378	183.5	-204.289	101.003	-129.056	213.305	-118.95	202.374	-93.1355	-46.5129	-74.873	318.594	-63.8109	-13.7691	-51.6726	110.531	-97.2758	-40.8905	-98.2149	-422.743	348.223	172.89	-173.31	161.219
1551	2106.34	4.0144	1.33953	66.684	49.6913	-89.6064	-185.131	-61.5672	125.487	89.4659	37.596	76.09	-354.719	-3.81728	183.388	-204.952	101.189	-125.466	223.223	-131.003	209.802	-98.9894	-48.395	-72.0463	309.112	-56.7542	-3.70003	-59.4099	106.948	-97.7236	-38.5987	-100.662	-417.041	344.865	172.581	-172.354	156.607
1552	2077.03	4.00532	1.34926	68.9932	52.5296	-89.5737	-184.954	-61.5925	124.786	89.7518	37.7615	78.443	-367.503	9.72309	189.659	-213.338	101.1	-121.652	232.763	-143.527	222.142	-108.798	-50.7231	-71.7681	309.07	-55.8572	-11.3023	-52.2743	106.966	-98.1344	-38.6033	-100.515	-414.469	342.081	172.709	-172.481	157.125
1553	2085.13	4.00836	1.34941	69.4935	53.457	-89.836	-184.921	-61.6276	126.151	88.6509	37.309	79.1824	-370.25	12.6961	191.025	-215.186	101.093	-120.415	236.761	-148.382	227.994	-113.807	-51.2647	-72.4302	313.713	-60.5905	-8.17485	-55.6739	107.255	-98.4639	-36.8824	-102.246	-414.959	342.533	172.751	-172.547	157.271
1554	2073.55	3.98774	1.36478	69.9462	53.7375	-90.2423	-186.144	-60.4702	127.233	87.5675	37.008	77.4771	-363.082	6.28378	194.108	-216.565	100.805	-118.544	237.321	-151.679	232.44	-116.505	-53.3346	-75.8849	327.4	-74.1237	-0.87877	-64.47	110.644	-98.7911	-36.7559	-102.307	-413.069	340.471	172.847	-173.144	158.311
1555	2044.99	4.01253	1.34407	68.7734	51.7296	-90.7234	-185.972	-60.3914	128.925	85.6643	36.4738	73.3704	-343.254	-13.373	190.469	-209.254	100.253	-119.927	235.856	-148.559	227.946	-113.342	-52.0589	-74.3783	324.307	-70.7832	-6.91208	-57.9789	109.249	-97.2163	-37.1106	-102.205	-419.189	347.509	172.7	-173.159	158.438
1556	2178.29	4.03599	1.37056	68.9263	51.4937	-90.4765	-184.08	-61.9023	129.456	84.8931	36.6981	77.7971	-349.479	-7.94102	180.606	-202.925	100.509	-119.414	237.342	-150.397	227.969	-113.22	-52.2079	-72.532	316.205	-61.9766	-17.2119	-47.3064	107.853	-98.4046	-40.0159	-98.9291	-413.136	339.812	173.415	-173.301	158.694
1557	2151.65	4.02951	1.37704	68.8696	51.6765	-90.6569	-184.861	-61.2458	129.669	84.8678	36.3231	77.3152	-348.221	-8.93921	181.394	-203.31	100.313	-118.856	238.951	-152.395	229.401	-114.316	-52.454	-72.4945	316.866	-62.8138	-15.8565	-48.525	107.672	-98.5774	-39.1189	-99.8129	-415.555	341.732	173.57	-173.428	158.92
1558	2116.79	4.03937	1.36898	69.2099	51.4762	-90.6647	-183.572	-62.5011	128.548	85.7933	36.3158	77.155	-347.926	-9.05904	182.059	-203.796	100.199	-120.726	233.616	-145.716	222.698	-108.833	-51.4153	-67.0867	300.772	-46.1756	-36.7515	-25.7407	103.762	-99.0537	-37.6175	-101.024	-414.588	340.396	173.921	-173.478	159.069
1559	2057.08	4.02562	1.36975	70.0403	52.4622	-90.5467	-182.214	-63.7337	129.041	85.5478	36.1183	76.0197	-350.813	-4.90635	192.059	-212.883	99.8505	-120.815	234.864	-146.453	223.308	-109.604	-51.0805	-67.2452	300.882	-46.4374	-34.8959	-27.5102	103.783	-99.1396	-37.3864	-101.301	-415.252	340.748	173.984	-173.522	159.126
1560	2143.2	4.02548	1.34437	69.5983	51.4361	-90.3672	-181.006	-64.8804	127.99	86.5743	36.1548	77.6459	-353.564	-2.55367	189.066	-211.12	100.103	-123.916	225.396	-135.116	215.864	-103.645	-49.7513	-66.9808	302.334	-47.1777	-40.3665	-22.5092	103.848	-97.849	-41.2566	-97.5953	-415.694	342.06	173.496	-173.707	159.752
1561	2096.48	4.03006	1.36076	70.5037	52.7481	-90.3526	-180.801	-65.0664	128.106	86.5056	36.1128	77.1471	-353.543	-2.25312	192.149	-213.739	100.121	-120.818	234.07	-145.807	224.538	-110.615	-51.4216	-67.7002	303.147	-48.1605	-36.8349	-26.1775	104.327	-97.9001	-40.9444	-97.893	-416.487	342.506	173.564	-173.732	159.816
1562	2104.86	4.02562	1.34914	68.5491	50.0681	-90.4218	-180.754	-64.9927	128.663	85.9029	35.9407	77.4647	-350.961	-5.20863	188.113	-209.826	100.195	-124.506	224.334	-133.329	212.255	-100.692	-49.2898	-73.3126	317.491	-63.208	-15.3571	-48.8954	108.55	-97.2336	-41.7063	-97.7877	-417.198	343.248	173.117	-173.229	160.037
1563	2110.64	4.03486	1.35414	70.1159	51.7192	-89.6628	-180.199	-64.8637	126.932	87.0207	36.8403	78.3511	-360.474	3.65452	190.849	-212.753	101.133	-123.872	224.64	-133.744	216.328	-104.625	-49.7138	-67.8172	302.345	-47.2511	-37.8212	-24.7432	104.577	-98.0779	-41.0474	-97.772	-416.942	342.094	173.423	-173.407	160.414
1564	1955.23	3.99492	1.32522	69.6509	50.2629	-92.6168	-180.597	-67.3246	131.506	84.447	34.0248	81.6412	-372.904	15.2537	188.621	-213.056	101.802	-129.8	213.064	-121.745	206.898	-95.2711	-46.7241	-74.1541	323.476	-68.1061	-19.5369	-46.0977	109.517	-98.6109	-36.5513	-102.876	-418.089	343.633	173.361	-173.72	161.308
1565	1918.75	4.02099	1.34166	69.7751	50.6446	-94.1295	-184.972	-63.7503	135.434	81.5272	32.2536	78.2252	-361.477	4.82906	193.966	-215.866	101.186	-126.743	221.77	-131.744	212.685	-100.11	-48.1646	-75.7323	328.652	-73.102	-17.9682	-48.2753	111.305	-99.163	-36.2998	-102.535	-417.856	342.26	173.89	-174.086	162.017
1566	1926.86	4.03053	1.34528	71.4298	52.2169	-94.4817	-187.062	-61.5463	136.665	80.1975	31.9011	83.1539	-378.007	21.4405	193.485	-219.838	101.168	-125.68	224.298	-134.663	214.431	-101.622	-48.7343	-77.1687	335.207	-79.086	-20.1695	-46.9062	113.199	-99.3742	-35.4268	-103.124	-419.076	342.863	174.186	-174.634	163.111
1567	1972.15	4.03555	1.35546	72.4621	54.5388	-93.769	-187.058	-60.917	135.484	80.6921	32.6465	83.5458	-378.357	23.2088	198.141	-225.546	100.098	-121.039	235.84	-148.501	226.783	-112.095	-51.2179	-75.6749	330.09	-74.2226	-22.1316	-44.7475	111.739	-99.3723	-36.3458	-101.581	-419.653	343.207	174.377	-174.71	163.248
1568	1986.35	4.05074	1.363	72.9422	55.7331	-94.2437	-189.06	-59.2421	136.107	80.2328	31.9881	87.0567	-384.738	30.4811	198.249	-229.308	99.1121	-119.243	237.974	-151.523	229.62	-114.372	-52.5208	-75.7118	329.92	-74.4651	-18.8477	-47.9964	111.455	-99.3287	-36.8705	-100.806	-421.263	343.912	174.755	-174.822	163.453
1569	2015.35	4.04694	1.35836	72.4418	55.3393	-94.5336	-190.341	-57.9689	136.95	79.1836	31.7256	84.7852	-377.396	24.2379	204.216	-233.689	98.5424	-119.585	236.365	-149.657	226.002	-111.164	-52.4375	-75.7463	330.275	-75.3088	-14.7167	-51.8178	111.062	-99.4371	-36.9808	-100.529	-421.133	343.134	175.012	-174.851	163.542
1570	2044.94	4.03357	1.35842	71.9573	55.0726	-93.5897	-186.543	-61.1883	135.76	80.2226	32.5105	86.5456	-380.202	26.6073	199.205	-230.015	98.8081	-120.019	234.723	-147.63	228.554	-113.807	-52.2259	-75.5649	330.902	-76.1627	-13.2774	-53.0587	110.48	-100.727	-32.2632	-104.845	-422.099	342.978	175.327	-175.004	163.714
1571	2033.22	3.9958	1.33901	69.9218	54.165	-93.2426	-183.645	-63.499	136.556	79.4415	32.9407	90.4865	-390.361	35.4711	190.542	-224.21	99.2508	-122.849	225.53	-136.965	219.173	-105.815	-50.9854	-74.1558	321.365	-69.0848	0.959382	-65.5257	108.647	-98.8462	-35.0883	-103.125	-425.514	349.35	174.758	-174.281	160.073
1572	2068.49	4.01914	1.35167	70.0791	55.3087	-92.8702	-181.557	-65.4175	135.405	80.5164	33.2021	86.0299	-375.626	21.8556	197.043	-226.999	98.9381	-119.316	237.089	-150.572	230.532	-115.264	-52.5244	-69.6508	303.165	-50.8681	-11.4151	-51.0058	104.574	-99.0971	-36.5761	-101.733	-417.393	342.717	174.39	-173.473	157.781
1573	2056.03	4.02335	1.35724	71.1516	55.9545	-93.2185	-181.526	-65.6473	135.125	80.7289	33.0003	84.95	-372.148	18.5011	197.349	-226.392	98.8449	-116.803	244.428	-159.999	235.814	-118.734	-53.7601	-72.864	316.064	-62.7651	-8.95394	-55.3383	107.586	-98.715	-39.5503	-99.2027	-412.67	339.252	173.968	-173.744	158.102
1574	2155.61	4.02002	1.33175	70.7511	54.0485	-93.0418	-179.56	-67.1146	135.72	80.3439	32.7489	84.065	-367.668	13.7672	195.091	-223.163	98.889	-119.832	237.179	-149.713	228.237	-113.353	-51.7027	-75.1102	325.868	-71.4629	-11.3644	-54.4122	110.085	-97.7769	-36.8472	-102.144	-420.244	347.535	174.087	-174.359	159.915
1575	2191.87	4.02406	1.37053	70.8327	54.8092	-91.6904	-175.477	-70.6926	132.927	82.8449	33.8842	87.3064	-372.226	17.9643	187.856	-218.185	99.1613	-117.373	242.436	-157.349	234.144	-117.666	-53.5251	-75.9018	326.379	-72.049	-7.79368	-58.1667	110.575	-98.7905	-37.3432	-101.158	-417.264	342.732	174.621	-174.598	160.267
1576	2372.71	4.00359	1.35051	67.757	48.8892	-91.9161	-177.121	-68.7084	135.77	80.3279	33.2628	87.3065	-363.586	8.03516	176.347	-206.414	99.479	-128.407	212.592	-119.389	202.89	-92.9957	-47.4145	-74.4369	322.283	-67.7599	-13.2436	-52.2757	109.372	-99.221	-34.175	-104.217	-419.684	344.748	174.94	-174.637	160.332
1577	2329.86	3.99002	1.3422	67.9667	49.4915	-91.3118	-174.201	-71.432	133.158	82.7265	33.6359	89.045	-370.346	14.6123	176.091	-207.473	99.7304	-128.387	212.344	-119.182	201.57	-91.7315	-47.4545	-75.5421	325.598	-71.7994	-4.70863	-60.7116	110.124	-98.6152	-37.5677	-100.854	-419.304	344.345	174.938	-174.661	160.336
1578	2292.97	4.01276	1.35597	69.2596	51.2653	-91.1885	-174.126	-71.3884	133.872	82.1531	33.6452	89.0317	-373.769	18.3591	180.052	-211.338	99.7962	-124.762	223.667	-132.518	211.988	-100.396	-49.1895	-77.5606	333.131	-78.9614	-4.2596	-62.179	112.542	-99.0166	-36.6627	-101.67	-419.676	344.277	175.087	-175.327	161.305
1579	2312.49	4.03335	1.35426	68.6939	50.6614	-91.582	-174.492	-71.0307	133.608	82.0734	33.5266	86.4738	-363.147	8.1363	180.069	-209.142	99.4213	-123.864	225.21	-134.787	212.097	-100.189	-49.7838	-78.7919	335.712	-81.6594	-1.97553	-64.827	114.287	-99.1101	-36.4741	-101.685	-419.636	344.085	175.258	-175.73	161.518
1580	2278.38	4.03235	1.3756	68.7697	49.7686	-91.4136	-173.125	-72.4011	133.318	82.2774	33.8417	83.3973	-349.35	-5.59983	177.753	-204.093	99.099	-124.049	224.855	-135.133	211.568	-99.8879	-49.6977	-80.4574	345.308	-91.4257	-2.93678	-64.7292	116.442	-99.3314	-35.893	-102.158	-420.657	344.628	175.706	-176.49	162.749
1581	2305.25	4.01959	1.36193	70.5082	51.1757	-89.7038	-169.513	-74.242	129.815	84.1457	35.8578	85.5545	-365.141	13.0342	194.175	-223.287	97.858	-127.116	213	-119.198	200.112	-91.7328	-48.0996	-80.289	343.589	-89.5539	-3.15299	-64.1628	116.177	-98.9402	-39.6335	-97.8837	-420.448	343.841	175.897	-176.487	162.809
1582	2278.76	4.04638	1.37358	72.2203	52.8947	-91.9444	-176.358	-69.2616	134.525	81.3286	33.0131	88.6692	-375.058	23.0342	193.845	-225.969	97.8671	-124.548	222.24	-130.295	208.138	-98.1157	-49.369	-82.193	351.166	-96.1342	-8.41915	-59.784	118.722	-99.2437	-38.6297	-98.9352	-421.872	344.754	176.222	-177.256	164.176
1583	2291.19	4.01626	1.36625	71.7462	52.2711	-93.0736	-181.113	-65.5817	135.593	80.853	31.5529	91.6861	-380.905	30.0276	193.26	-228.935	96.9263	-129.808	209.007	-115.066	200.078	-91.0623	-46.7415	-79.8944	343.837	-88.3905	-14.6267	-53.3328	116.23	-99.8889	-31.61	-107.276	-423.281	347.158	175.275	-177.256	164.354
1584	2246.94	4.05454	1.38655	73.023	55.5774	-96.1724	-187.935	-59.9174	144.842	73.858	28.5115	92.6806	-384.487	33.0026	190.86	-227.149	97.2516	-120.712	235.429	-147.446	227.348	-113.205	-51.4355	-81.1523	347.564	-92.4919	-10.0646	-57.8471	117.616	-99.2806	-34.2842	-104.226	-424.652	348.216	175.764	-177.234	164.47
1585	2278.11	4.03771	1.37203	72.328	54.6686	-95.0044	-184.479	-62.8256	142.23	75.9004	29.5654	93.3908	-384.76	32.9206	187.307	-223.996	97.3454	-121.258	232.595	-144.01	223.008	-109.558	-51.2522	-80.1572	343.534	-88.5528	-9.57337	-57.9549	116.36	-98.2007	-37.3139	-101.328	-426.684	349.847	174.741	-176.187	164.884
1586	2376.17	4.00242	1.35858	70.7732	51.4104	-94.5455	-184.694	-62.2709	142.349	75.485	29.9933	92.7843	-381.117	29.3477	186.75	-222.907	97.291	-130.289	207.087	-112.859	198.315	-89.5214	-46.5638	-79.7863	340.847	-85.8997	-9.87307	-57.4895	116.042	-98.3107	-35.8985	-102.958	-427.355	350.817	174.555	-176.133	165.009
1587	2496.72	4.04703	1.38512	70.9758	53.5816	-94.6437	-184.305	-62.6088	143.129	75.1548	29.7441	93.8963	-379.636	26.6702	177.325	-213.905	97.7953	-120.825	234.135	-146.035	226.049	-112.051	-51.4869	-79.7511	341.482	-86.719	-8.11503	-59.2361	115.716	-99.1929	-34.1899	-103.987	-426.151	348.094	175.101	-176.135	165.282
1588	2522.74	4.02962	1.38098	70.9753	51.2538	-94.0163	-182.492	-64.1507	142.028	76.0955	30.2564	94.9828	-382.423	29.3747	175.566	-213.106	97.8044	-127.583	215.787	-122.922	206.987	-96.9634	-47.8074	-79.6228	343.078	-86.6486	-19.3592	-48.6715	115.902	-99.743	-31.4352	-106.945	-428.002	349.721	175.159	-176.076	166.468
1589	2415.04	4.02286	1.38158	72.478	52.532	-93.578	-179.259	-67.1276	139.368	78.3472	31.3525	92.8655	-381.312	29.2444	181.202	-217.719	97.3455	-124.823	223.909	-132.368	212.831	-101.868	-49.115	-78.6597	342.249	-84.7411	-28.357	-39.7351	115.293	-98.8426	-35.2422	-102.88	-427.657	349.375	175.268	-176.062	167.457
1590	2383.85	4.04299	1.3788	73.1373	53.2127	-95.3244	-187.228	-60.2991	142.371	76.3847	29.4145	94.6753	-385.104	34.9171	188.91	-228.535	96.0333	-127.128	215.747	-122.418	205.781	-96.3488	-47.9341	-77.2333	337.959	-79.5567	-38.229	-29.8146	114.531	-98.9348	-33.6961	-104.751	-427.75	349.8	175.114	-176.017	168.146
1591	2307.83	4.05273	1.41396	74.7073	58.8035	-98.238	-197.868	-51.1906	150.088	70.3311	26.4458	99.814	-394.689	47.3987	197.713	-244.747	94.6467	-118.825	234.933	-146.219	228.411	-115.569	-53.3111	-72.9082	326.849	-68.1014	-51.1466	-15.4764	111.153	-98.3014	-34.0909	-104.308	-429.93	352.269	175.11	-175.994	168.25
1592	2166.41	4.03448	1.40038	74.4062	56.8829	-99.6067	-196.559	-52.607	155.319	65.9628	25.3018	102.898	-399.948	53.1577	196.9	-247.863	94.313	-124.953	220.047	-127.059	209.191	-99.8543	-49.692	-73.9975	325.465	-67.3888	-38.8674	-27.9044	110.686	-99.7339	-28.8572	-109.207	-431.137	351.426	174.974	-174.429	167.918
1593	2149.37	4.0152	1.3887	73.6968	57.3697	-99.6987	-203.51	-45.7351	156.245	64.9035	24.6723	102.82	-401.376	54.5492	196.507	-247.049	94.2189	-124.491	221.88	-129.038	210.768	-101.191	-49.7885	-70.2328	308.961	-52.3072	-36.21	-28.0607	106.286	-100.371	-27.1739	-111.509	-425.153	347.515	173.828	-172.752	163.594
1594	2104.85	4.04468	1.40987	72.9246	57.3979	-101.888	-205.658	-43.6782	164.941	57.269	23.1953	103.766	-401.324	53.5105	189.201	-240.007	95.477	-122.352	228.484	-137.718	218.856	-107.324	-50.774	-75.0283	313.004	-57.6475	-21.0321	-43.1173	109.548	-95.9784	-34.469	-105.859	-427.586	353.88	171.89	-172.079	161
1595	2075.55	4.00468	1.38907	72.2703	56.9088	-100.544	-197.432	-51.4468	161.227	60.5263	24.6306	103.04	-400.856	53.8107	194.404	-245.168	94.3841	-124.496	222.82	-130.133	211.235	-101.331	-49.3603	-74.2155	312.916	-58.4648	-15.4597	-48.4823	108.87	-96.2171	-32.6255	-107.785	-426.832	353.546	171.865	-172.086	160.487
1596	2012.3	4.03461	1.43492	74.9561	60.5767	-101.946	-195.565	-53.0895	169.183	53.3279	24.1927	104.234	-403.381	56.9009	195.571	-248.245	94.035	-117.707	241.76	-154.196	233.048	-118.416	-52.667	-69.7004	302.398	-47.7483	-29.2418	-33.6397	105.072	-96.7042	-38.2125	-101.254	-421.804	347.685	172.013	-172.128	160.652
1597	2025.02	4.02513	1.41625	72.9992	58.1563	-102.041	-198.25	-50.4734	168.667	54.0604	23.7034	102.429	-400.07	52.5396	190.257	-239.526	94.319	-119.909	235.036	-147.226	228.286	-113.797	-52.089	-75.1387	322.053	-67.8269	-9.80983	-55.3201	109.685	-97.1746	-36.3665	-103.006	-421.919	347.614	172.129	-172.542	160.734
1598	2075.38	4.0489	1.41792	73.9718	59.2769	-102.271	-203.138	-45.7484	168.667	54.1623	23.0992	102.427	-400.066	52.5345	190.252	-239.518	94.3195	-117.718	242.089	-155.071	233.617	-118.597	-52.7928	-73.0477	315.992	-61.6307	-16.1602	-48.2151	108.185	-97.0692	-41.1574	-97.9506	-420.623	345.989	172.401	-172.592	161.007
1599	2128.35	4.06057	1.41747	74.2631	59.0568	-101.379	-203.273	-45.3759	165.588	56.7522	23.5532	103.011	-401.324	52.803	183.667	-232.476	94.6978	-117.634	242.737	-155.616	233.822	-118.812	-52.6819	-69.953	306.342	-51.5402	-29.1488	-34.2834	106.067	-97.3861	-43.4412	-95.5173	-418.976	343.654	172.644	-172.686	161.373
1600	2175.35	4.06247	1.39931	71.9417	56.4987	-99.0734	-198.412	-50.3208	154.403	67.0105	24.9131	99.8021	-393.353	43.2099	179.345	-223.29	95.5836	-118.513	240.665	-152.392	230.362	-116.372	-52.0175	-74.0448	316.264	-61.7187	-15.3818	-49.0262	109.685	-97.7574	-41.63	-97.159	-420.191	344.145	172.839	-172.727	161.576
1601	2225.97	4.05537	1.40058	71.7671	56.1672	-98.4054	-197.793	-50.8687	153.27	67.9191	25.3965	100.372	-392.87	42.7292	178.208	-222.999	95.7436	-119.114	239.349	-150.153	227.594	-114.516	-51.4042	-74.0223	312.705	-58	-19.1286	-44.7594	109.471	-96.875	-40.9844	-98.274	-422.276	346.796	172.642	-172.778	161.752
1602	2179.1	4.06964	1.40535	72.3052	56.5067	-98.6375	-195.732	-52.799	155.028	66.2799	25.5404	100.858	-394.799	44.9957	179.292	-224.825	95.4423	-119.532	238.311	-148.613	225.834	-113.203	-50.9423	-71.0068	305.245	-50.4054	-28.2442	-34.7351	107.299	-97.9215	-41.1112	-97.7539	-420.083	343.567	173.043	-172.824	161.873
1603	2182.13	4.05684	1.38363	71.5949	55.359	-98.7186	-196.775	-51.9443	155.028	66.4254	25.3523	101.38	-396.818	47.3437	180.303	-226.634	95.1108	-122.348	230.441	-138.608	216.363	-105.73	-49.5317	-74.6948	317.764	-62.9959	-15.2312	-49.3107	110.191	-97.4338	-40.8641	-98.3675	-421.318	345.192	172.95	-172.911	162.178
1604	2173.97	4.05728	1.39134	72.7803	56.2248	-99.1257	-197.668	-51.0764	156.564	65.0638	25.0782	103.258	-402.303	52.893	178.363	-226.685	94.8256	-122.961	228.332	-136.474	214.44	-103.833	-49.4681	-68.894	304.791	-49.1334	-38.6613	-24.688	105.898	-97.8664	-41.181	-97.3246	-422.685	345.643	173.267	-173.161	163.041
1605	2183.31	4.05988	1.40486	73.4175	57.1887	-100.552	-205.264	-43.6653	162.51	59.716	23.772	104.626	-405.316	55.9105	176.069	-225.952	94.6329	-120.541	235.108	-145.112	222.42	-110.145	-50.9266	-71.3617	313.159	-57.908	-26.7418	-37.6574	107.248	-97.6928	-42.2076	-96.2464	-423.607	346.167	173.368	-173.177	163.095
1606	2203.14	4.05856	1.40863	73.7666	57.7523	-101.505	-211.361	-37.6103	166.7	55.8613	22.8626	103.966	-403.384	53.7945	176.105	-225.118	94.7905	-120.375	235.345	-146.405	225.255	-111.961	-51.3943	-67.9848	303.335	-48.3576	-35.0564	-28.0016	104.445	-97.6776	-42.0159	-96.3148	-424.107	346.435	173.527	-173.246	163.14
1607	2226.54	4.05401	1.40452	71.7555	55.2502	-101.808	-214.985	-34.1736	166.286	56.3156	22.3078	103.607	-400.363	50.5895	175.183	-223.904	95.0988	-125.234	222.434	-128.901	209.773	-100.616	-47.9846	-75.7589	315.388	-60.7659	-18.2348	-45.8473	111.354	-95.7611	-40.3395	-99.6187	-428.916	353.692	172.554	-173.238	162.567
1608	2174.73	4.07306	1.41146	72.0397	56.2177	-101.755	-209.483	-39.1543	169.625	53.0752	23.0978	103.787	-402.779	53.7402	178.7	-228.079	94.5821	-123.378	227.522	-135.202	213.43	-103.361	-48.6494	-74.7573	314.199	-59.9928	-15.4278	-48.5701	110.043	-97.1268	-40.9949	-98.0996	-424.972	348.676	173.072	-173.113	161.93
1609	2176.65	4.03311	1.4087	72.7661	55.6662	-102.695	-214.69	-33.7101	175.715	47.2697	22.4191	103.35	-403.369	55.3224	184.695	-234.405	94.1088	-130.565	207.237	-111.1	194.986	-88.0341	-45.1922	-70.4272	304.542	-50.1186	-27.3377	-35.5517	106.468	-97.9093	-41.1237	-97.3966	-421.946	345.251	173.468	-173.192	162.143
1610	2231.86	4.0112	1.38114	71.2601	53.4383	-102.103	-217.112	-31.7642	168.026	54.5294	22.1469	101.556	-397.724	48.0752	177.587	-223.815	94.8029	-132.676	201.132	-104.79	193.056	-85.8574	-44.4772	-72.7538	315.113	-60.736	-16.7974	-47.4968	107.694	-97.7662	-41.6511	-96.9166	-422.554	345.88	173.429	-173.287	162.449
1611	2237.9	4.01107	1.3862	70.7081	52.6492	-101.699	-217.512	-31.7252	163.905	58.5688	22.0349	101.655	-395.868	45.0916	171.51	-217.032	95.3822	-132.357	202.115	-106.177	194.446	-86.8272	-44.8583	-72.7164	315.246	-60.8266	-17.4472	-46.9305	107.935	-97.978	-41.7382	-96.7023	-422.832	345.537	173.708	-173.501	163.002
1612	2205.92	4.0218	1.38801	70.7667	53.6304	-101.75	-217.761	-31.5583	163.939	58.6311	21.9271	101.497	-395.772	45.0689	172.242	-217.643	95.3661	-128.863	212.594	-119.019	204.401	-94.9016	-46.9761	-69.4455	305.714	-50.977	-27.5969	-35.7796	104.982	-99.1675	-34.5904	-103.471	-424.126	345.867	173.855	-172.806	162.773
1613	2221.73	4.02235	1.38076	70.877	54.1634	-101.787	-217.805	-31.5583	163.999	58.6253	21.8737	101.497	-395.772	45.0689	172.242	-217.643	95.3661	-127.587	216.104	-123.384	208.587	-98.2677	-47.6795	-68.5836	302.382	-47.9746	-26.5979	-36.3015	103.841	-98.2939	-38.2351	-100.28	-422.472	345.382	172.986	-172.19	161.842
1614	2172.36	4.01291	1.37944	69.8117	53.3826	-101.489	-215.923	-33.4985	162.779	59.847	22.1297	101.237	-395.549	44.9289	173.247	-218.428	95.3446	-129.215	212.094	-118.327	205.173	-95.7273	-46.8339	-70.2152	306.973	-52.7609	-18.7988	-44.6909	104.726	-100.146	-31.5569	-106.303	-421.633	343.454	173.468	-171.737	161.233
1615	2129.6	3.99177	1.37374	70.3926	53.8806	-101.193	-214.24	-35.2124	161.555	61.008	22.3871	99.7305	-395.43	46.0925	182.228	-226.444	94.9446	-129.73	210.491	-116.414	203.399	-94.1658	-46.5576	-71.3632	310.902	-56.8844	-14.4593	-49.4501	105.782	-99.2587	-34.9226	-103.217	-420.52	343.219	172.911	-171.782	161.307
1616	2144.77	4.0067	1.37717	71.847	54.8443	-101.319	-214.196	-35.2124	161.653	60.8583	22.3128	99.3262	-395.409	46.6369	185.782	-229.874	94.7732	-129.703	211.147	-116.934	203.107	-94.1601	-46.4857	-67.1503	298.348	-43.8078	-33.2607	-29.2384	103.03	-98.7722	-36.8881	-101.574	-420.354	343.552	172.489	-171.816	161.387
1617	2133.87	3.99953	1.37301	71.0769	54.1076	-102.757	-220.946	-28.4122	164.998	57.4393	20.9468	99.3141	-395.574	46.9011	186.364	-230.488	94.7428	-131.88	205.014	-109.368	197.888	-90.005	-45.2909	-71.9811	313.829	-59.516	-15.6403	-48.7795	106.554	-99.5466	-34.1691	-104.111	-420.406	343.114	172.713	-171.928	161.613
1618	2165.6	3.99911	1.38386	72.0617	54.2266	-102.846	-220.769	-28.1315	168.246	54.1679	21.1827	101.36	-399.603	50.3623	180.513	-226.427	94.945	-133.701	199.124	-102.639	193	-85.4462	-44.3158	-68.7398	304.198	-49.5297	-29.5347	-33.7425	104.441	-98.3471	-38.9179	-99.6907	-420.36	343.683	172.375	-172.089	162.043
1619	2182.93	4.00147	1.38044	72.0456	54.1457	-102.893	-220.784	-28.1315	168.38	54.1204	21.1553	101.36	-399.599	50.3553	180.499	-226.411	94.9463	-133.631	199.297	-102.833	192.723	-85.2887	-44.3868	-69.6878	307.134	-52.5938	-25.7157	-37.8636	105.224	-97.555	-41.8388	-97.0124	-421.87	345.385	172.164	-172.16	162.367
1620	2130.34	4.00209	1.37392	71.4947	53.4265	-103.402	-218.511	-30.4933	167.78	54.5891	20.8043	101.36	-399.596	50.3511	180.49	-226.401	94.9472	-136.025	192.564	-94.719	188.45	-81.9511	-43.0367	-72.7238	316.974	-62.4521	-15.9812	-47.8574	107.454	-98.3544	-38.3175	-100.253	-422.633	345.545	172.425	-172.266	162.779
1621	2115.3	4.00219	1.36838	72.1605	53.2883	-101.492	-208.889	-40.4918	158.393	63.6924	22.252	100.369	-397.826	48.3564	180.581	-225.162	95.3093	-135.258	194.526	-96.758	190.283	-83.8378	-43.4297	-68.2556	304.73	-49.5999	-33.8368	-28.8395	104.108	-98.0628	-42.1591	-95.775	-424.146	346.506	172.376	-172.343	163.164
1622	2141.32	3.97445	1.37581	72.0562	54.2439	-100.747	-208.091	-40.892	158.594	63.254	23.0536	99.2663	-395.332	46.3657	183.726	-227.471	95.2213	-130.236	206.159	-111.448	201.805	-92.7562	-46.5877	-67.71	300.001	-45.5183	-33.3918	-29.0559	104.296	-96.9427	-43.9242	-94.6738	-427.677	351.01	171.912	-172.373	162.525
1623	2198.32	3.99778	1.37895	71.2199	54.3509	-100.652	-207.805	-40.8074	159.49	62.2327	23.3565	99.6531	-392.875	43.584	182.948	-227.336	94.9164	-129.072	207.669	-113.868	202.433	-92.6022	-47.4305	-65.6285	291.327	-38.172	-32.5437	-28.6283	102.378	-97.221	-41.365	-97.7414	-423.438	348.189	171.948	-172.187	160.081
1624	2208.98	3.99793	1.36982	69.5887	52.6045	-100.503	-206.491	-42.7844	158.837	63.3822	23.2829	98.6832	-388.382	39.273	184.648	-228.458	94.6503	-132.344	201.637	-105.781	195.888	-88.004	-45.3284	-71.9135	311.928	-58.8407	-10.5333	-53.3758	107.231	-98.9365	-36.3503	-102.222	-419.777	343.749	172.652	-172.379	160.586
1625	2165.39	4.00114	1.37195	71.4946	53.5989	-100.757	-206.491	-43.5357	158.309	64.4868	22.8088	100.355	-393.877	44.9619	185.194	-230.897	94.522	-130.63	206.83	-112.059	197.671	-89.2445	-46.1398	-72.9732	319.021	-64.4778	-17.2077	-48.0053	108.241	-97.61	-41.9305	-97.1728	-418.768	343.796	172.405	-172.623	161.466
1626	2155.52	4.02025	1.38207	72.4805	54.7094	-100.686	-206.164	-43.9406	158.294	64.5177	22.8823	101.139	-396.284	47.2357	183.937	-230.297	94.5652	-126.453	218.51	-126.279	209.361	-98.7729	-48.4134	-74.9978	327.369	-71.692	-19.9504	-46.5977	110.545	-98.3753	-39.1582	-99.5156	-419.237	343.38	172.757	-173.077	162.822
1627	2132.47	4.05391	1.40905	72.9949	56.4022	-101.382	-209.836	-40.1726	161.784	61.179	22.3346	103.135	-400.894	50.9208	176.847	-224.552	94.8682	-121.243	232.906	-143.748	222.813	-109.771	-51.1216	-73.9809	323.134	-67.6005	-21.9824	-43.8815	109.792	-98.2939	-39.0112	-99.6204	-421.475	344.907	173.012	-173.083	162.848
1628	2141.96	4.04175	1.40178	71.7445	54.1251	-100.911	-209.836	-40.0371	160.681	62.0332	22.6567	103.135	-400.894	50.9207	176.847	-224.552	94.8682	-127.302	215.594	-121.812	202.224	-93.3867	-47.8167	-74.0253	321.846	-66.5781	-20.0525	-45.4521	109.827	-98.6545	-37.1681	-101.445	-422.747	345.637	173.202	-173.092	162.879
1629	2145.21	4.03411	1.40082	71.1753	53.8027	-100.78	-209.836	-39.9572	160.828	61.8236	22.7813	103.135	-400.893	50.9202	176.849	-224.554	94.868	-128.772	212.085	-117.459	200.273	-92.0818	-46.9819	-73.9058	320.808	-65.7958	-18.132	-47.1686	109.455	-99.7177	-32.756	-105.807	-423.6	345.775	173.412	-173.127	162.983
1630	2224.8	4.03422	1.38365	71.319	54.2201	-100.2	-208.453	-41.4819	157.293	64.9641	23.1555	104.28	-402.42	52.3389	173.947	-222.838	94.8381	-128.024	214.929	-121.202	206.623	-97.3712	-47.3816	-73.5725	319.762	-64.676	-19.0385	-46.2557	108.969	-99.4044	-33.1256	-104.86	-433.912	352.582	174.672	-174.167	166.688
1631	2184.64	4.05672	1.39793	71.5875	55.6322	-100.381	-208.453	-41.3804	159.229	63.2532	23.0985	105.614	-406.295	55.5291	169.704	-219.39	95.0594	-124.046	225.473	-133.773	214.022	-103.273	-49.385	-69.9327	306.041	-52.1401	-20.7192	-42.3937	105.358	-97.5951	-41.4036	-96.7905	-431.597	351.447	174.16	-173.398	164.185
1632	2179.13	4.02194	1.38196	71.0928	53.618	-99.6802	-205.186	-44.5631	156.72	65.5312	23.7235	102.769	-399.699	49.1221	174.871	-221.688	95.2104	-131.358	205.22	-109.496	197.145	-89.4807	-45.6579	-67.1875	297.864	-43.7064	-31.2242	-30.8709	103.257	-98.3435	-39.2216	-98.7579	-427.239	347.935	173.889	-172.943	163.504
1633	2189.05	4.00673	1.37985	70.9148	54.0359	-99.7339	-206.588	-43.0412	157.473	64.6481	23.648	100.58	-396.234	46.5591	183.033	-228.12	95.1886	-129.18	211.537	-116.676	201.409	-93.2262	-46.362	-72.9602	308.511	-54.4818	-17.8059	-45.4785	108.244	-95.9252	-41.8486	-97.7775	-429.615	353.141	172.602	-172.841	163.088
1634	2172.55	4.02981	1.38901	71.5967	53.5356	-100.3	-205.986	-43.4104	159.915	62.2089	23.5091	100.616	-396.34	46.674	183.024	-228.156	95.1745	-134.136	197.866	-99.5844	187.315	-82.0011	-42.9226	-69.7047	298.18	-43.8041	-31.4199	-30.6117	106.091	-97.3001	-43.0731	-95.6694	-424.323	346.795	173.004	-172.941	163.467
1635	2282.78	4.03635	1.38112	68.6574	51.4155	-98.4738	-197.103	-51.5793	154.194	66.9714	25.359	100.216	-389.075	36.7915	168.411	-211.607	96.3049	-128.347	211.981	-118.175	198.376	-89.2759	-46.5571	-71.4833	305.695	-52.1523	-16.1908	-46.7747	106.567	-97.803	-41.2189	-97.2389	-424.145	346.486	173.162	-172.467	161.956
1636	2241.19	4.03991	1.38326	69.4055	53.3016	-97.5651	-197.103	-51.9116	150.687	70.4266	25.7365	97.6994	-386.979	35.8648	178.411	-219.571	95.9433	-123.914	225.099	-133.62	211.265	-100.356	-49.0055	-71.5538	305.662	-52.2169	-14.5137	-48.3668	106.431	-97.8003	-41.2141	-97.3263	-423.132	345.876	172.987	-172.161	161.145
1637	2200.01	4.06718	1.41095	72.7036	57.0536	-98.9975	-202.825	-46.4683	154.436	67.0933	24.4257	96.8629	-387	38.1093	190.747	-232.55	94.8927	-119.379	236.051	-145.702	223.766	-111.736	-51.506	-66.9059	291.791	-37.8032	-35.3043	-26.0071	103.359	-97.8918	-44.8026	-92.1617	-419.859	341.413	173.753	-172.423	161.475
1638	2159.17	4.05932	1.41897	74.1761	59.4992	-99.9698	-202.825	-46.9218	155.532	66.4606	23.6458	98.1373	-389.999	41.7674	192.906	-236.63	94.4089	-116.017	246.432	-159.223	238.335	-123.208	-53.2123	-67.1771	294.759	-40.3938	-35.53	-26.1821	103.669	-97.8485	-43.4756	-94.6197	-419.299	342.077	173.187	-172.639	161.863
1639	2133.59	4.03976	1.40807	74.2765	59.7368	-99.2395	-197.082	-52.6611	151.921	69.8419	24.3657	99.3748	-393.103	44.7671	191.19	-236.209	94.2931	-115.309	249.338	-163.264	242.106	-125.982	-53.5927	-69.4554	304.315	-49.8125	-27.4273	-35.481	105.369	-96.8843	-43.4924	-95.888	-421.431	345.596	172.662	-172.748	162.332
1640	2134.78	4.05164	1.39477	73.9935	57.9003	-98.196	-194.369	-55.1844	149.387	72.044	25.2323	101.26	-398.225	49.2711	186.266	-232.743	94.3435	-118.032	241.692	-153.221	230.794	-116.91	-52.1652	-72.9437	318.475	-62.5633	-26.1635	-38.9279	108.84	-97.5136	-41.5285	-97.3408	-422.921	345.99	173.004	-173.015	164.052
1641	2159.63	4.02555	1.37101	72.3872	55.3325	-97.2802	-194.369	-54.9753	148.522	72.678	25.9	102.206	-400.568	51.1152	182.43	-229.439	94.5318	-125.655	220.63	-126.94	208.916	-99.9268	-48.1818	-68.9771	304.711	-49.3968	-33.9354	-29.2207	105.433	-98.0314	-37.2445	-101.883	-423.317	346.89	172.869	-172.576	162.605
1642	2155.1	4.01752	1.37528	72.2329	54.6536	-98.5754	-200.648	-49.0188	153.125	68.659	24.6634	102.362	-400.939	51.5689	182.608	-229.848	94.4753	-128.761	212.097	-116.774	200.417	-92.7521	-46.6482	-69.0339	304.942	-49.7656	-32.8214	-30.2419	105.383	-98.1144	-38.6602	-100.05	-422.529	345.553	173.007	-172.611	162.737
1643	2178.16	4.04506	1.39488	73.3723	57.4789	-98.4248	-200.648	-48.9959	153.076	68.7072	24.7648	103.249	-403.158	53.277	178.695	-226.36	94.7139	-120.111	236.309	-146.603	227.125	-114.542	-51.1727	-69.0774	305.263	-50.1527	-32.2111	-30.9365	105.323	-97.8114	-40.2824	-98.4359	-423.534	346.353	172.928	-172.655	162.818
1644	2184.54	4.02352	1.37749	71.7229	54.4747	-98.2234	-200.648	-48.8444	153.128	68.5473	24.9473	103.249	-403.158	53.277	178.695	-226.36	94.7139	-127.582	215.502	-120.714	203.596	-95.5216	-47.2191	-72.075	313.905	-59.191	-20.2031	-43.9145	107.528	-97.5412	-41.4821	-97.4176	-424.299	346.978	172.881	-172.693	162.837
1645	2174.09	4.03074	1.37989	71.86	55.0408	-98.0989	-200.553	-48.8653	153.063	68.5502	25.0598	103.794	-404.309	54.3593	177.558	-225.748	94.7147	-125.637	220.843	-127.09	207.574	-98.7995	-48.1944	-71.4128	311.208	-56.4947	-21.7297	-42.0378	106.913	-97.8387	-41.0624	-97.3065	-423.573	345.838	173.157	-172.417	162.823
1646	2192.68	4.04746	1.4016	73.5235	57.7922	-98.0728	-200.656	-48.7025	153.352	68.2424	25.0991	103.95	-404.741	55.3438	179.187	-227.831	94.5668	-119.892	236.673	-146.438	225.49	-113.487	-51.1504	-68.624	302.036	-47.058	-33.235	-29.3527	105.095	-97.9061	-40.8608	-97.7606	-423.374	345.823	172.798	-172.444	162.914
1647	2187.68	4.03957	1.39743	72.7622	57.4379	-98.1822	-200.656	-48.6383	153.821	67.8129	25.0292	103.949	-404.738	55.3396	179.179	-227.822	94.5676	-119.76	237.26	-147.264	227.002	-114.758	-51.2262	-72.8511	315.224	-60.6742	-16.6633	-47.5156	108.127	-98.01	-39.9919	-98.7291	-423.631	345.992	172.85	-172.492	163.006
1648	2183.22	4.03123	1.38347	71.9763	56.1777	-98.188	-200.343	-48.9249	153.733	67.9054	25.0354	104.091	-405.056	55.6253	178.831	-227.592	94.5732	-122.861	228.971	-137.202	218.268	-107.676	-49.6404	-75.2726	323.675	-69.4283	-9.17351	-55.9255	110.358	-98.762	-36.7999	-101.587	-423.4	345.507	173.042	-172.812	163.126
1649	2203.32	4.01734	1.37825	71.6285	54.7661	-98.1851	-200.343	-48.8843	153.847	67.78	25.0442	104.091	-405.055	55.6252	178.831	-227.592	94.5732	-127.587	216.712	-122.29	206.093	-97.8338	-47.2254	-76.4679	328.736	-74.3721	-9.01514	-56.8589	111.867	-98.9887	-34.3876	-104.285	-424.511	346.771	173.087	-173.312	163.377
1650	2246.13	4.02626	1.39009	73.1177	54.8905	-98.1829	-200.343	-48.8629	153.901	67.7197	25.0493	104.093	-405.058	55.6263	178.82	-227.581	94.5739	-127.205	217.785	-123.601	207.046	-98.5969	-47.4246	-77.0185	333.777	-77.2981	-23.0486	-44.1387	113.142	-99.0458	-33.9583	-104.783	-425.354	347.454	173.194	-173.663	165.461
1651	2241.78	4.01717	1.38078	73.2487	54.2114	-98.113	-199.697	-49.5898	152.739	68.8278	25.073	104.272	-405.341	55.8522	178.231	-227.147	94.5883	-130.492	208.902	-112.74	198.861	-92.0209	-45.6754	-74.719	327.884	-71.3133	-29.3767	-37.4003	110.997	-98.4579	-36.8086	-101.407	-423.736	346.128	173.205	-173.665	165.583
1652	2264.36	4.0437	1.39003	74.1376	55.7212	-98.0663	-199.697	-49.5128	153.188	68.3712	25.1442	104.273	-405.336	55.8429	178.206	-227.119	94.5905	-124.712	224.452	-131.667	213.413	-103.795	-48.7126	-74.8137	329.984	-72.852	-32.5575	-34.7185	111.158	-98.74	-36.9365	-100.944	-423.91	345.553	173.523	-173.817	166.256
1653	2264	4.05162	1.4109	74.3153	57.9759	-97.9866	-199.546	-49.5904	153.285	68.2322	25.238	104.308	-405.252	55.705	177.849	-226.764	94.6112	-119.582	238.468	-149.287	230.802	-117.864	-51.4095	-71.3656	320.741	-63.7573	-41.071	-25.2824	108.26	-99.6262	-35.9183	-101.239	-422.77	343.413	173.957	-173.889	166.438
1654	2283.49	4.05686	1.399	74.6138	55.9259	-97.7853	-197.797	-51.3599	151.567	69.8051	25.4179	104.31	-405.234	55.6722	177.766	-226.672	94.6188	-123.618	227.115	-135.101	216.284	-105.952	-49.3242	-76.8997	338.984	-81.4865	-30.8731	-37.8439	113.278	-99.786	-35.6286	-101.427	-424.384	344.197	174.264	-174.513	167.786
1655	2246.03	4.02257	1.39086	73.5536	54.6481	-98.7883	-201.541	-47.8408	155.357	66.4567	24.6045	105.409	-408.005	58.3132	172.817	-222.018	94.6174	-127.824	215.933	-123.724	205.158	-96.0575	-47.2189	-76.3243	337.315	-80.3404	-30.094	-38.2062	112.67	-101.03	-29.5904	-107.556	-427.284	346.826	174.98	-174.548	167.842
1656	2209.67	4.01779	1.39216	73.5328	54.3806	-98.3178	-201.412	-47.7154	154.108	67.5011	24.8367	102.477	-404.073	56.0228	181.848	-228.123	94.0785	-129.484	210.945	-116.864	198.646	-91.2269	-46.1663	-74.9525	330.899	-73.5564	-33.6236	-33.9808	111.604	-100.782	-31.18	-105.726	-426.45	345.637	174.856	-174.607	167.973
1657	2262.45	4.05558	1.40773	71.9115	56.0246	-97.9272	-201.387	-47.4273	152.468	68.9208	24.9448	102.198	-402.302	53.4073	177.572	-222.905	94.5763	-123.942	227.395	-136.732	215.627	-105.035	-49.1131	-69.6913	317.069	-59.6977	-51.2825	-14.6855	107.989	-101.472	-28.7473	-108.128	-426.745	345.244	175.065	-174.88	168.173
1658	2298.61	4.06428	1.39233	71.242	55.4228	-97.7105	-200.188	-48.7559	148.681	72.496	24.8897	102.582	-402.88	53.8434	176.261	-221.916	94.6206	-126.923	219.129	-126.238	207.144	-98.3384	-47.4945	-68.2376	314.452	-57.1452	-58.1015	-7.4204	107.465	-100.742	-30.9072	-105.916	-426.773	345.785	174.889	-175.215	168.443
1659	2278.78	4.06814	1.41269	72.2338	57.3344	-97.811	-201.522	-47.2242	150.135	71.0951	24.7687	102.043	-402.137	53.779	179.763	-225.291	94.3509	-121.412	234.292	-144.6	221.629	-110.119	-50.3533	-68.4108	314.143	-57.0284	-55.5739	-9.82619	107.336	-100.942	-30.4808	-106.237	-427.845	346.302	175.171	-175.223	168.466
1660	2361.65	4.07205	1.40736	72.4177	57.3451	-97.774	-200.22	-48.473	149.786	71.4905	24.8245	102.246	-402.505	54.0463	178.987	-224.661	94.3831	-122.408	231.559	-141.255	220.299	-109.195	-49.7825	-68.9801	319.805	-62.0398	-62.0669	-4.16569	108.879	-99.8828	-33.7889	-102.946	-429.282	348.203	175.094	-176.182	170.251
1661	2375.25	4.06788	1.41345	73.3077	56.9063	-97.636	-200.22	-48.3289	150.201	71.0482	24.9565	102.255	-402.523	54.0596	178.952	-224.633	94.3846	-122.552	231.279	-140.813	220.393	-109.347	-49.6708	-72.6239	331.338	-72.7424	-55.4585	-12.536	111.775	-100.323	-32.4635	-104.174	-429.038	347.633	175.221	-176.181	171.062
1662	2375.04	4.06613	1.4158	74.1919	56.1566	-97.5491	-200.219	-48.2396	150.459	70.7726	25.0398	102.255	-402.523	54.0592	178.951	-224.632	94.3847	-123.544	228.391	-137.094	216.174	-105.962	-49.1313	-76.4529	342.515	-83.5446	-46.8831	-22.465	114.846	-100.918	-30.7452	-105.695	-429.163	347.145	175.548	-176.247	171.503
1663	2393.76	4.06501	1.41928	73.5877	55.2867	-97.495	-200.219	-48.1833	150.619	70.6021	25.0918	102.281	-402.572	54.0963	178.855	-224.553	94.3887	-126.334	220.697	-127.507	207.507	-98.971	-47.6602	-76.4228	343.528	-84.2289	-49.8458	-19.6775	115.133	-101.803	-27.7996	-108.536	-429.28	346.575	175.867	-176.418	172.085
1664	2482.67	4.06601	1.4135	73.596	54.8989	-97.4993	-201.071	-47.3415	150.744	70.4645	25.038	103.548	-401.296	52.1229	172.82	-219.707	95.0478	-126.316	220.637	-127.459	207.845	-99.2943	-47.6252	-78.9546	348.094	-88.2945	-49.2401	-19.7266	117.32	-100.227	-27.4932	-109.993	-433.256	351.952	175.285	-176.385	172.658
1665	2408.3	4.04811	1.41318	74.0197	55.0973	-96.5725	-192.876	-54.9351	148.839	71.9539	26.3124	103.98	-403.057	54.1492	173.476	-220.993	94.7347	-126.155	220.706	-127.501	208.088	-99.3411	-47.8678	-82.1584	356.782	-97.4181	-39.5778	-29.9551	120.092	-100.496	-21.8926	-116.412	-435.719	355.067	175.51	-176.676	172.567
1666	2458.26	4.07225	1.4295	74.287	56.7379	-95.1241	-191.357	-55.9565	145.402	74.6682	27.5224	103.926	-403.123	54.3818	174.51	-222.1	94.6598	-121.434	233.341	-142.108	221.008	-110.289	-50.3352	-84.2514	361.36	-102.431	-31.435	-38.3282	121.74	-101.475	-19.2416	-118.744	-434.053	353.262	175.98	-176.812	172.07
1667	2416.54	4.04823	1.41709	73.5389	56.3922	-95.4635	-193.191	-54.2427	147.008	73.2985	27.1608	103.754	-402.824	54.1637	175.301	-222.795	94.6395	-121.943	231.941	-140.568	218.512	-108.287	-50.0294	-84.8657	360.44	-101.945	-25.3296	-44.2575	121.966	-102.484	-16.4069	-121.241	-431.713	350.921	176.254	-176.513	170.255
1668	2307.34	4.02632	1.40402	73.2523	55.936	-95.8409	-193.191	-54.4432	147.997	72.5317	26.906	103.754	-402.824	54.1638	175.301	-222.795	94.6395	-122.027	231.807	-140.697	218.415	-108.077	-50.0031	-82.3285	348.165	-89.9396	-23.0734	-45.8427	118.438	-103.623	-13.1027	-124.453	-427.799	347.355	175.675	-174.533	167.933
1669	2274.74	4.00848	1.38907	72.1299	55.3364	-96.0206	-193.191	-54.5482	148.409	72.2235	26.7822	103.754	-402.824	54.1637	175.301	-222.795	94.6395	-123.39	228.029	-136.241	214.545	-104.868	-49.2956	-81.787	342.849	-85.8328	-15.1233	-53.1327	117.288	-101.794	-17.1024	-121.464	-427.123	349.314	174.236	-173.772	165.25
1670	2267.83	4.02022	1.37912	72.0303	55.2881	-95.6922	-191.212	-56.7227	145.454	74.9535	27.0327	104.231	-403.54	54.7458	173.792	-221.708	94.6787	-123.349	228.408	-136.608	214.245	-104.603	-49.331	-81.3613	341.006	-84.4198	-13.4633	-54.4974	116.872	-100.472	-21.0248	-117.693	-428.33	351.146	173.838	-173.689	164.975
1671	2254.52	4.00651	1.38352	71.8832	54.8855	-97.1804	-197.265	-50.9141	150.223	70.8148	25.6075	104.524	-404.627	56.7657	177.549	-226.564	94.239	-125.895	220.726	-127.129	204.352	-96.4092	-48.0178	-80.5847	338.416	-82.2232	-13.1349	-54.4508	116.096	-100.364	-21.5912	-117.354	-428.632	351.562	173.708	-173.631	164.581
1672	2201.89	3.9893	1.37935	70.3552	54.7511	-97.379	-197.265	-50.9702	151.164	70.0669	25.4787	104.524	-404.627	56.7655	177.548	-226.563	94.2391	-126.967	218.401	-124.421	203.823	-96.0755	-47.4387	-78.5425	328.419	-73.9938	-5.25621	-60.9091	113.526	-101.033	-18.9971	-120.301	-423.957	348.505	173.262	-172.865	161.073
1673	2080.26	3.98182	1.37428	69.1493	54.7346	-99.8184	-202.287	-47.3566	156.666	66.01	23.17	104.754	-404.799	56.506	174.506	-223.39	94.462	-129.35	217.93	-125.942	204.484	-94.9272	-46.1734	-73.4285	311.186	-57.8389	-10.9981	-53.8171	108.394	-102.657	-13.1247	-126.497	-419.66	344.819	173.126	-171.761	158.976
1674	2118.59	3.98562	1.36906	69.1212	56.4347	-99.1049	-201.767	-47.3198	155.19	66.9988	23.8167	104.276	-404.283	55.6782	172.643	-220.553	94.7062	-123.056	234.11	-144.976	220.668	-108.769	-49.3783	-74.7301	311.114	-59.0292	0.186585	-64.9177	109.244	-100.336	-17.6153	-121.628	-418.394	346.453	171.723	-170.938	156.01
1675	2081.9	3.97687	1.36611	70.3223	56.4249	-98.8861	-199.372	-49.7915	155.211	67.0636	24.1405	102.194	-401.767	54.253	182.481	-228.831	94.4929	-123.589	231.429	-141.402	217.324	-106.252	-49.0692	-78.1845	323.675	-70.4219	2.20541	-68.3283	112.836	-99.0373	-23.2442	-116.266	-417.707	346.544	171.166	-171.331	156.937
1676	2093.17	3.97764	1.35146	69.5882	53.8711	-97.5419	-192.99	-55.3498	150.95	70.2464	25.6528	102.141	-401.398	53.2802	180.55	-226.386	94.9286	-129.571	213.561	-119.347	196.623	-89.3112	-45.8038	-77.2321	321.415	-68.0092	-1.7939	-64.2339	112.05	-98.5472	-26.9744	-112.599	-416.337	345.123	171.063	-171.35	157.06
1677	2113.27	4.00706	1.37143	71.422	56.4627	-95.8819	-187.342	-60.1415	146.967	73.0905	27.3567	102.142	-401.387	53.2561	180.484	-226.313	94.9349	-121.183	237.011	-147.469	220.538	-109.11	-50.0984	-74.1755	315.746	-61.7273	-13.9118	-51.3324	109.373	-98.5595	-30.8854	-108.799	-413.532	341.998	171.16	-171.363	157.106
1678	2154.41	3.97706	1.36714	70.7942	53.6603	-95.5226	-188.746	-58.5058	146.738	73.2289	27.5986	102.144	-401.39	53.2592	180.479	-226.31	94.9346	-130.155	210.283	-114.746	194.538	-88.462	-45.6172	-72.379	311.53	-57.2196	-21.7952	-42.9999	108.099	-98.6079	-30.9235	-108.765	-413.372	341.792	171.184	-171.434	157.333
1679	2142.62	4.01791	1.3508	71.181	54.0478	-94.4265	-183.294	-63.6251	140.815	78.2818	28.7356	103.004	-402.845	54.4608	177.932	-224.521	94.9887	-128.287	215.522	-120.791	197.107	-90.6578	-46.4183	-71.9576	312.243	-58.0398	-20.5538	-43.6424	107.683	-98.8305	-36.3012	-103.368	-409.234	336.971	171.402	-171.245	157.413
1680	2162.72	3.99466	1.35064	71.2613	54.0695	-95.5525	-188.807	-58.3395	145.862	73.9406	27.5998	103.122	-403.92	56.1014	179.546	-226.558	94.7127	-129.434	212.131	-116.71	195.327	-89.2974	-45.922	-72.7378	316.022	-61.6964	-16.7536	-47.8108	107.823	-99.2582	-36.028	-103.339	-408.555	335.837	171.751	-171.383	157.589
1681	2184.19	4.01951	1.3646	72.1729	56.3543	-94.4572	-185.131	-61.7668	143.483	75.9368	28.6478	103.217	-404.141	56.3126	179.361	-226.465	94.7151	-124.443	226.232	-133.717	209.056	-100.592	-48.5078	-66.3226	297.996	-43.2384	-41.5287	-20.5967	103.557	-99.4387	-36.548	-102.611	-408.361	335.297	172.055	-171.767	157.963
1682	2194.57	3.99781	1.35601	72.396	54.7656	-96.8859	-194.275	-53.1493	150.268	70.1987	26.2799	104.334	-407.303	59.1442	176.494	-224.457	94.798	-129.094	212.757	-117.95	197.808	-90.8996	-46.4133	-69.3619	308.054	-53.3263	-28.8118	-34.8135	105.26	-97.8458	-41.4053	-98.0637	-410.75	338.27	171.745	-171.83	158.09
1683	2195.59	4.00433	1.35681	71.8665	55.2106	-97.3878	-196.651	-50.8437	152.045	68.6433	25.7923	104.911	-408.748	60.5157	175.202	-223.691	94.8069	-126.983	219.238	-125.886	206.502	-98.087	-47.5488	-75.0711	325.782	-71.3765	-9.77868	-56.1052	109.712	-99.6475	-36.1561	-102.533	-409.464	335.687	172.778	-172.457	158.58
1684	2201.47	4.00254	1.36203	71.8795	54.8333	-97.2956	-196.651	-50.809	152.204	68.4908	25.8768	104.911	-408.742	60.5093	175.199	-223.687	94.8073	-127.991	216.182	-122.061	201.296	-93.875	-46.9761	-73.334	319.969	-65.5843	-15.0663	-50.0549	108.369	-98.7267	-38.6169	-100.382	-411.68	338.255	172.6	-172.478	158.614
1685	2198.68	4.02603	1.38472	73.6519	57.9497	-97.2123	-196.469	-50.9833	152.036	68.6516	25.9438	105.038	-408.964	60.6374	174.721	-223.303	94.8395	-120.784	237.046	-147.636	226.341	-114.48	-50.7078	-68.5737	305.983	-51.1755	-32.6971	-30.7979	104.763	-99.4613	-36.5094	-102.094	-410.1	336.179	172.804	-172.248	158.832
1686	2262.1	4.01223	1.38787	73.7886	58.0754	-96.7525	-196.918	-50.4004	150.42	69.9818	26.2997	106.288	-411.116	62.7165	173.738	-223.552	95.0131	-120.136	234.743	-145.672	228.045	-115.774	-52.0439	-69.5442	308.551	-53.8713	-27.1125	-36.7655	105.118	-97.3368	-41.5543	-97.366	-415.221	342.11	172.271	-172.261	158.842
1687	2267.6	4.02077	1.37199	73.0518	56.8453	-97.192	-196.918	-50.3827	152.622	67.9651	26.0091	106.086	-409.669	61.4027	174.707	-224.506	95.0003	-122.326	229.972	-139.464	219.743	-108.894	-50.5495	-73.8452	322.268	-67.6401	-14.8145	-50.4986	108.897	-97.7252	-41.5872	-97.5969	-413.912	340.593	172.462	-172.51	159.365
1688	2253.59	4.01978	1.36844	73.0247	56.4905	-97.5599	-196.918	-50.4273	154.045	66.7209	25.7321	105.16	-407.297	60.0218	180.446	-230.027	94.6325	-123.7	226.368	-134.738	213.589	-103.934	-49.7302	-73.81	322.24	-67.4834	-16.1824	-49.2025	109.029	-97.7452	-40.7669	-98.4752	-415.446	341.817	172.625	-172.717	159.862
1689	2208.46	4.0251	1.38989	73.9119	58.1584	-98.9223	-200.018	-47.465	158.125	63.2082	24.5543	106.012	-408.815	62.3082	182.221	-233.354	94.2692	-121.093	233.981	-144.306	222.758	-111.191	-51.0908	-71.5689	315.674	-60.8213	-23.502	-41.1415	107.179	-98.6705	-37.9021	-101.135	-415.22	340.902	172.784	-172.851	160.047
1690	2197.99	4.02371	1.38008	72.7216	55.5084	-99.1786	-200.355	-47.3675	157.975	63.5598	24.2509	105.588	-406.599	59.32	178.769	-228.98	94.5795	-127.165	216.497	-122.845	202.223	-94.2926	-47.9541	-69.6766	309.348	-54.5758	-29.0424	-34.6524	105.789	-98.1588	-39.1531	-99.8887	-417.242	342.69	172.953	-172.858	160.063
1691	2215.86	4.03171	1.38773	73.6504	56.8617	-99.3125	-200.369	-47.4976	157.711	63.9645	24.0732	105.37	-406.12	59.7609	182.977	-233.648	94.2047	-124.404	224.039	-131.967	208.863	-99.7073	-49.3848	-69.6412	312.977	-56.5621	-41.4841	-23.0881	106.856	-98.5693	-38.2006	-100.503	-417.313	342.213	173.14	-173.248	162.227
1692	2194.93	4.05305	1.4089	74.7171	58.6859	-100.72	-204.827	-42.9652	163.039	59.1219	22.9265	105.344	-406.039	59.6553	182.905	-233.533	94.2146	-119.89	237.187	-148.169	225.149	-112.923	-51.7636	-70.0516	313.051	-57.0305	-37.5557	-26.8487	107.053	-98.5195	-37.972	-100.78	-419.003	343.424	173.143	-173.28	162.329
1693	2259.83	4.03312	1.39334	73.9951	57.0765	-101.542	-213.178	-34.3176	167.452	54.4879	22.0505	105.385	-405.193	58.8846	182.528	-233.401	94.1805	-123.051	227.572	-136.747	213.427	-102.703	-50.3308	-74.7319	327.591	-71.5715	-22.3384	-44.1763	110.286	-99.0565	-36.2764	-102.117	-420.448	343.948	173.527	-173.582	163.051
1694	2234.36	4.04189	1.39039	72.7041	55.0104	-102.217	-213.284	-34.2077	169.548	52.7917	21.6133	103.615	-400.892	53.6808	181.569	-229.937	94.4949	-127.338	215.086	-121.642	200.665	-92.1124	-48.1221	-76.6191	331.838	-76.4291	-14.5183	-51.9788	112.212	-98.5361	-37.8339	-100.694	-422.171	345.589	173.47	-173.595	163.103
1695	2212.53	4.04338	1.39565	72.5677	54.938	-102.48	-214.259	-33.4229	168.928	53.5282	21.2999	106.008	-406.435	58.2527	173.041	-223.166	94.7918	-127.63	213.975	-120.289	200.071	-91.7332	-48.0105	-75.7264	328.257	-73.2576	-14.1185	-51.776	111.354	-97.9015	-41.1873	-97.1171	-422.823	345.691	173.832	-173.626	163.084
1696	2162.5	4.05277	1.39022	70.3176	54.6303	-100.715	-208.033	-40.2673	158.981	63.0603	22.4987	104.176	-401.224	51.7295	170.336	-217.776	95.3203	-123.812	224.67	-133.147	209.578	-99.5653	-49.9689	-73.591	317.446	-64.5089	-4.7377	-59.1292	108.904	-98.0537	-39.4313	-99.1897	-421.377	345.495	173.25	-172.608	159.593
1697	1899.04	4.00422	1.41058	68.8388	51.8202	-102.673	-201.37	-49.9863	162.688	61.9958	20.6488	99.8785	-391.52	42.1121	177.07	-220.223	95.4798	-135.061	201.718	-107.265	189.314	-81.4418	-44.0435	-72.7388	314.453	-61.7657	-6.69286	-56.8024	108.376	-98.6361	-36.5762	-102.46	-419.908	344.376	173.265	-172.778	159.944
1698	2101.98	4.00122	1.37363	70.1079	52.1666	-101.974	-213.755	-37.7056	156.848	66.7717	20.2189	98.8636	-388.564	39.5656	180.74	-223.296	95.4042	-134.204	200.873	-105.475	190.171	-82.8246	-44.4143	-73.298	317.734	-63.992	-11.3432	-53.3174	108.65	-98.2638	-41.3507	-97.1724	-419.068	343.346	172.931	-173.128	160.897
1699	2193.38	4.01985	1.37811	70.8515	52.6575	-100.358	-203.8	-45.691	155.687	66.7141	22.5751	98.0008	-385.932	36.7408	182.757	-224.656	95.2303	-130.943	206.979	-112.575	196.891	-88.349	-46.142	-68.4232	304.308	-49.8516	-31.4092	-31.6794	104.848	-98.311	-40.3715	-98.2236	-419.348	343.449	173.509	-173.237	161.114
1700	2250.05	4.01404	1.37923	70.2736	53.1818	-100.069	-202.346	-46.4615	156.977	65.0771	23.2108	97.8694	-384.743	35.3703	181.769	-223.48	95.3886	-126.367	218.572	-127.289	207.476	-96.1979	-48.6415	-72.6205	311.88	-57.585	-18.8734	-45.5232	108.334	-96.5473	-42.0844	-97.5058	-423.677	349.131	172.837	-173.305	161.3
1701	2261.29	4.01773	1.37365	69.6354	52.6297	-99.0052	-196.929	-51.6988	153.698	67.8911	24.334	97.9846	-383.586	34.3699	180.347	-222.329	95.2787	-126.302	218.766	-127.052	208.239	-97.3523	-48.5382	-74.8687	320.707	-66.2539	-13.0032	-52.4671	110.215	-98.6062	-34.6969	-103.932	-422.727	347.047	173.465	-173.653	161.584
1702	2273.12	4.02609	1.38011	70.9756	52.9171	-99.4723	-197.714	-50.7669	155.466	66.4875	23.9316	99.4502	-386.705	38.0362	179.949	-223.823	94.9338	-126.409	218.251	-126.018	205.899	-95.7038	-48.3715	-75.8969	327.497	-71.7411	-19.5561	-47.113	111.605	-98.5001	-35.9584	-102.499	-423.712	347.416	173.889	-174.18	163.44
1703	2230.07	4.02365	1.38265	70.4217	55.1103	-99.1328	-197.882	-50.6286	153.597	68.2702	24.1223	100.164	-388.104	39.7065	181.094	-225.95	94.7798	-120.835	230.574	-141.049	221.909	-109.354	-51.9845	-73.226	315.727	-62.3114	-7.8419	-56.5032	108.115	-97.8899	-38.584	-99.6838	-420.304	345.529	173.523	-173.078	159.093
1704	2221.7	4.03257	1.4077	72.2826	57.5911	-99.461	-197.252	-51.6268	154.858	67.4455	23.797	100.164	-388.104	39.7069	181.097	-225.953	94.7796	-115.885	246.15	-159.962	237.905	-122.464	-54.1321	-75.2092	323.519	-69.5694	-6.75011	-57.6745	110.484	-97.6714	-41.8027	-97.553	-415.72	342.321	173.149	-173.242	159.479
1705	2222.95	4.04753	1.41567	73.7008	59.2206	-99.4815	-197.189	-51.7805	154.858	67.5154	23.7478	104.912	-397.346	49.7069	178.377	-228.941	94.0957	-114.467	249.564	-163.714	240.833	-125.214	-54.7074	-72.4648	315.738	-61.3364	-17.7349	-46.4739	108.038	-97.4771	-41.518	-97.978	-417.408	343.898	173.27	-173.437	160.025
1706	2219.65	4.04339	1.40495	73.1371	57.8894	-99.0291	-196.541	-52.676	153.721	68.7496	23.9697	105.041	-397.757	49.9746	177.737	-228.33	94.1336	-116.848	243.482	-156.32	232.564	-118.254	-53.4431	-74.8313	324.607	-70.0225	-12.8355	-52.71	110.08	-98.195	-40.5958	-98.0543	-417.568	342.637	173.813	-173.974	161.039
1707	2253.68	4.04701	1.39731	73.9124	58.2896	-96.7755	-190.683	-58.0467	147.215	73.9911	25.9916	103.853	-397.015	49.9545	183.59	-233.143	93.5974	-117.51	241.706	-153.788	228.939	-115.577	-52.9688	-68.05	304.777	-49.826	-34.4486	-29.1594	104.51	-98.4209	-40.1578	-98.2821	-419.75	343.95	174.364	-174.17	161.377
1708	2249.2	4.01913	1.37862	72.4956	54.9922	-94.5492	-184.214	-63.8098	142.019	78.2171	28.11	104.184	-397.988	50.8609	182.969	-232.801	93.6304	-125.868	216.482	-122.136	199.299	-92.2918	-48.3071	-67.9873	304.205	-49.3122	-35.0998	-28.0709	104.553	-98.8358	-38.4071	-99.7979	-419.992	343.74	174.608	-174.217	161.453
1709	2286.34	4.03307	1.39517	72.5314	56.6421	-94.556	-185.756	-62.2618	143.443	76.8851	28.0506	104.624	-398.05	50.3712	179.643	-229.609	94.0441	-119.027	236.149	-146.189	220.526	-109.415	-51.5714	-71.8882	313.149	-58.5105	-21.5172	-42.6177	106.869	-98.1746	-40.5911	-97.7949	-421.37	345.09	174.616	-174.263	161.53
1710	2304.03	4.02717	1.38779	72.0503	56.199	-93.4302	-181.662	-65.7356	141.349	78.3285	29.3185	105.249	-399.647	51.8682	178.516	-229.031	94.1177	-120.254	232.796	-141.875	217.824	-107.717	-51.2137	-73.1308	317.904	-63.5791	-15.4861	-49.1034	108.045	-98.4576	-37.6795	-100.647	-421.901	345.488	174.769	-174.375	161.684
1711	2409.81	4.03072	1.40244	72.7922	57.0464	-90.4022	-172.758	-72.7926	135.74	81.9828	32.6913	105.249	-399.639	51.849	178.458	-228.964	94.1239	-118.008	237.899	-147.621	221.412	-110.938	-52.2814	-71.4684	313.089	-58.7217	-19.7242	-44.6061	106.586	-97.6772	-41.8383	-96.7455	-422.522	346.288	174.652	-174.434	161.727
1712	2419.07	4.02196	1.40237	72.44	56.6753	-89.8036	-171.601	-73.369	135.9	81.1027	33.5801	105.501	-400.443	52.6207	177.933	-228.638	94.1569	-118.572	235.482	-144.777	217.42	-107.402	-51.9854	-70.1082	308.707	-54.1435	-23.5203	-40.3507	105.196	-98.8498	-37.6651	-100.324	-421.78	344.909	174.927	-174.279	161.662
1713	2373.36	4.05816	1.41355	72.9761	57.8638	-91.3786	-176.285	-69.6898	138.757	79.3686	31.7427	105.684	-401.031	53.2895	178.243	-229.213	94.1251	-115.95	243.472	-152.617	228.165	-117.904	-53.3898	-73.8626	318.29	-64.0623	-13.1654	-51.0298	109.412	-98.5422	-40.3387	-97.0916	-420.69	343.181	175.087	-174.32	161.693
1714	2354.47	4.04112	1.40051	72.7573	57.1188	-91.8217	-176.35	-69.917	138.489	80.0746	31.2353	105.869	-401.471	53.6742	177.746	-228.86	94.1459	-118.102	237.859	-147.379	222.086	-111.7	-52.2608	-72.4529	315.495	-61.1618	-17.4636	-46.8098	107.804	-98.0308	-40.9166	-97.41	-422.446	345.958	174.725	-174.37	161.726
1715	2332.29	4.02468	1.38448	71.9396	55.2782	-92.8597	-179.768	-67.125	140.92	78.3157	30.0604	107.126	-404.884	57.0036	176.036	-228.329	94.1437	-123.766	222.159	-128.448	204.648	-97.2922	-49.3565	-73.669	319.75	-65.5623	-13.1859	-51.5973	108.794	-98.1937	-40.3738	-97.9407	-421.979	345.416	174.829	-174.56	161.843
1716	2332.44	4.03204	1.39207	73.2553	56.78	-92.5721	-178.458	-68.5708	139.715	79.5977	30.2378	107.157	-404.738	57.5823	179.314	-232.232	93.7078	-122.126	226.983	-134.404	209.42	-101.16	-50.198	-67.5636	301.636	-47.0221	-33.6346	-29.42	103.789	-98.2714	-40.6526	-97.6253	-421.959	345.279	174.949	-174.464	161.79
1717	2356.99	4.02685	1.38984	72.5856	56.6272	-93.3172	-180.501	-66.7969	141.521	78.2277	29.502	107.99	-404.364	57.0082	175.558	-229.509	93.7957	-120.183	231.912	-140.579	214.489	-104.968	-51.3001	-70.9979	312.297	-57.854	-20.1608	-44.0192	106.011	-98.0524	-40.8776	-97.4597	-422.175	345.75	174.693	-174.422	161.772
1718	2455.65	4.03278	1.40096	72.8372	57.0596	-90.7084	-173.515	-72.4134	136.654	81.5304	32.2918	107.664	-403.819	55.9352	173.396	-226.528	94.0863	-118.514	236.828	-145.938	220.124	-110.322	-52.0181	-71.0744	312.544	-58.0872	-20.8169	-43.3135	106.308	-97.8548	-40.9882	-97.38	-423.122	346.644	174.716	-174.449	161.799
1719	2477.66	4.02755	1.40479	72.6164	56.7161	-90.0671	-170.61	-74.5591	135.222	82.242	33.2218	107.617	-403.301	55.1127	171.609	-224.477	94.2941	-118.041	236.65	-145.927	219.17	-109.089	-52.4512	-73.5835	320.338	-66.0262	-13.0763	-51.9959	108.45	-97.3765	-42.6311	-95.8344	-423.34	347.129	174.601	-174.679	161.928
1720	2324.25	4.03219	1.39442	72.9963	56.2355	-93.2561	-177.92	-69.6404	140.361	79.5266	29.5529	107.928	-402.594	55.6266	176.765	-231.122	93.6205	-122.082	226.472	-133.82	205.942	-97.862	-50.2308	-67.6468	302.713	-47.8831	-34.3966	-28.7441	103.799	-98.4465	-40.5224	-97.7007	-421.68	344.765	175.2	-174.564	161.858
1721	2392.99	4.04174	1.40572	73.2309	57.4595	-93.4081	-181.427	-65.9393	141.699	78.0473	29.3515	109.254	-407.097	60.6269	177.382	-233.3	93.3455	-120.444	229.911	-138.07	207.776	-99.0447	-51.1761	-66.3627	300.075	-45.0238	-40.998	-21.8329	103.165	-98.3467	-40.172	-98.1558	-421.925	345.12	175.129	-174.898	162.269
1722	2383.13	4.03928	1.41125	73.5198	57.4746	-93.2085	-181.427	-65.8141	141.815	77.8043	29.5484	108.745	-405.957	58.583	173.387	-227.986	93.8107	-118.453	236.881	-146.846	215.402	-104.982	-52.292	-67.3364	302.202	-47.3924	-34.9092	-28.396	103.523	-98.5771	-40.1547	-97.5607	-422.846	345.158	175.78	-174.78	162.149
1723	2302.21	4.03605	1.39787	73.4089	58.0398	-93.982	-179.459	-68.0565	141.631	78.4413	28.9974	109.161	-406.691	60.6277	178.625	-234.747	93.2428	-118.266	236.598	-146.365	217.03	-106.694	-52.3539	-69.093	305.844	-51.3557	-24.8929	-38.8422	104.263	-98.0659	-40.874	-97.4918	-421.895	345.532	174.746	-173.961	161.179
1724	2430.82	4.02204	1.42574	75.2071	60.4959	-90.5209	-173.921	-71.7604	135.829	81.9721	32.4582	107.575	-406.326	60.1459	181.197	-235.112	93.3776	-113.813	249.978	-162.066	233.261	-120.548	-54.4888	-68.1208	303.155	-48.5563	-29.7709	-33.4524	103.803	-97.2061	-44.1114	-94.8655	-420.365	345.01	174.109	-174.104	161.543
1725	2330.25	4.03624	1.4067	73.611	58.6082	-92.7464	-179.689	-67.0165	140.982	78.1944	30.2064	107.971	-407.427	60.0001	175.127	-228.39	93.8455	-116.084	243.171	-154.105	226.877	-115.299	-53.3185	-68.9782	305.511	-50.7972	-25.0964	-38.5292	103.914	-99.0723	-40.7613	-96.4686	-418.999	341.681	175.07	-173.301	160.924
1726	2242.85	4.00884	1.41712	74.3532	59.9819	-94.4339	-181.847	-66.6025	142.726	78.423	28.0892	108.882	-408.841	62.8903	179.717	-235.175	93.1477	-115.657	245.833	-157.996	234.806	-121.736	-53.5606	-72.294	315.941	-61.4034	-15.3142	-49.4032	106.798	-98.2369	-40.7453	-97.8403	-419.068	343.176	173.728	-173.495	161.31
1727	2306.06	4.06169	1.40026	75.0637	60.0166	-94.4841	-175.944	-70.3326	142.663	76.5269	29.3255	108.44	-408.705	62.2452	177.906	-232.328	93.5998	-115.184	244.912	-156.229	233.043	-120.802	-53.3748	-68.4066	306.439	-50.6674	-39.6619	-23.7214	104.8	-97.4199	-41.4198	-96.723	-431.059	351.657	175.115	-175.068	165.927
1728	2368.99	4.03691	1.40295	74.1426	58.5031	-91.8472	-175.41	-70.5806	137.975	80.377	31.3179	108.568	-410.014	64.2876	181.617	-236.685	92.863	-119.332	231.634	-139.231	211.395	-103.333	-51.4502	-66.0438	294.877	-40.9476	-34.6881	-26.6372	102.386	-96.8365	-42.6265	-96.0851	-428.426	350.783	174.58	-174.398	162.497
1729	2262.6	3.99001	1.39459	72.8986	57.0059	-94.1366	-183.993	-63.344	143.483	76.4236	28.6965	106.58	-403.234	59.2065	193.72	-248.377	92.2699	-123.392	219.6	-124.59	197.023	-91.6189	-49.2973	-69.1219	303.958	-50.3991	-19.3256	-43.3372	103.972	-98.0715	-41.7682	-95.9233	-425.057	346.976	175.073	-173.863	161.751
1730	2317.81	4.02618	1.43746	74.7519	59.5345	-90.3283	-171.918	-73.4163	135.157	82.3833	32.872	108.109	-406.29	62.3713	192.662	-249.13	92.0313	-115.387	236.389	-142.877	213.904	-107.274	-53.4084	-68.2304	300.993	-47.0579	-23.7091	-38.7679	103.076	-98.6165	-47.293	-88.1461	-423.981	344.181	175.874	-173.093	161.47
1731	2304.65	4.0036	1.44881	75.1577	60.6762	-89.9609	-171.081	-74.0962	134.438	82.9812	33.2279	109.599	-407.676	65.2323	199.258	-258.818	91.5678	-115.467	237.003	-143.717	214.671	-107.848	-53.32	-68.7378	302.092	-48.2023	-19.9593	-42.7423	103.046	-98.4037	-42.6224	-94.5134	-420.947	343.318	174.273	-172.475	160.767
1732	2352.91	3.97968	1.42758	74.2788	58.5662	-89.758	-170.332	-74.6169	134.471	82.7497	33.5386	110.023	-409.412	66.8378	198.129	-257.968	91.6769	-121.238	220.455	-123.926	194.365	-90.9472	-50.2204	-75.8627	326.529	-72.7044	-0.691769	-64.5264	109.903	-98.3617	-40.732	-97.4069	-419.224	342.766	173.417	-173.11	161.801
1733	2264.13	4.01653	1.44143	75.5167	61.4659	-92.8571	-180.447	-66.4702	140.596	78.6517	29.9787	110.132	-409.965	67.3262	197.656	-257.527	91.719	-113.853	244.406	-153.096	225.118	-116.166	-54.1154	-74.8927	323.633	-69.6394	-4.97836	-60.1511	109.131	-99.3344	-39.2787	-97.9418	-419.574	341.709	174.296	-173.27	161.981
1734	2282.46	4.01007	1.41682	74.6825	58.9291	-92.8152	-180.366	-66.7528	140.047	79.2885	29.9039	109.441	-408.928	66.0055	196.88	-255.665	91.8506	-119.901	228.241	-133.59	204.151	-98.9054	-50.9496	-78.3036	335.393	-81.0989	-2.28791	-63.9134	113.179	-99.312	-37.065	-100.464	-422.042	343.963	174.456	-174.244	163.634
1735	2357.38	4.01052	1.42411	74.3646	59.3406	-91.4208	-180.082	-66.3584	139.877	78.5768	31.3993	108.893	-408.973	65.5438	194.519	-252.102	92.1028	-117.367	235.998	-142.948	213.213	-106.395	-52.2859	-74.7951	323.092	-68.5585	-8.83202	-56.3151	109.212	-100.048	-36.525	-100.299	-420.455	341.703	174.601	-173.277	162.784
1736	2231.58	4.01038	1.40888	74.067	58.6392	-93.0595	-181.632	-65.4937	141.35	78.0836	29.7119	110.157	-412.812	69.3402	192.647	-251.485	92.0861	-121.037	226.247	-131.291	203.213	-98.1675	-50.3705	-70.9094	310.214	-55.6529	-18.3609	-45.3958	105.49	-99.5144	-37.1373	-100.368	-420.419	342.375	173.852	-172.102	161.305
1737	2256.58	4.01582	1.41984	75.1839	61.046	-93.1251	-181.525	-65.6543	141.105	78.3757	29.6066	109.299	-411.394	67.5694	191.715	-249.211	92.2831	-114.757	245.461	-155.237	228.73	-118.56	-53.6639	-73.6723	318.571	-64.4618	-9.80013	-54.3362	108.308	-97.7617	-41.4575	-97.3467	-420.205	343.809	172.19	-171.931	161.963
1738	2332.76	4.03423	1.40578	75.3869	59.153	-92.1977	-178.079	-68.3815	138.897	79.7996	30.7388	108.872	-411.65	67.3696	189.947	-246.411	92.5435	-118.533	235.258	-142.684	215.371	-107.805	-51.6468	-75.4262	327.066	-71.5488	-17.0403	-48.8386	110.72	-97.1831	-43.405	-95.2303	-427.573	348.598	172.901	-172.999	165.997
1739	2289.55	4.02695	1.40441	74.7074	58.2772	-92.6518	-180.005	-66.7383	140.492	78.5993	30.2178	108.93	-411.813	67.5209	189.799	-246.312	92.5459	-121.03	228.725	-134.782	207.709	-101.624	-50.4101	-72.4773	317.977	-62.5678	-23.6393	-41.5853	108.05	-98.6402	-39.4292	-97.9466	-426.49	346.666	173.635	-172.778	165.277
1740	2285.96	4.06551	1.42162	74.81	58.8539	-91.0828	-175.145	-70.7275	137.156	80.9775	31.9263	109.511	-413.23	69.0421	189.559	-246.831	92.5288	-119.318	233.602	-138.601	210.546	-105.714	-51.2598	-72.0339	316.255	-60.9088	-22.7598	-42.4025	107.254	-100.161	-37.2131	-98.1227	-424.133	341.802	174.767	-172.183	165.094
1741	2271.89	4.05032	1.4157	74.4687	58.4395	-90.5344	-172.564	-72.9291	135.866	81.8902	32.632	109.753	-414.473	70.0697	187.989	-245.276	92.6536	-120.621	229.498	-134.232	205.81	-101.224	-50.6155	-70.7148	311.545	-56.2778	-24.1811	-40.5111	105.738	-99.7515	-37.6309	-98.3175	-424.189	342.582	174.065	-171.588	164.507
1742	2264.98	4.03579	1.41859	74.9051	59.0099	-90.5039	-172.36	-73.0287	136.178	81.5263	32.7365	111.226	-419.785	75.3488	185.193	-243.804	92.67	-121.24	228.097	-133.43	206.075	-100.865	-50.2866	-68.8651	306.125	-50.9472	-29.157	-34.7968	104.076	-99.0701	-37.3849	-99.9371	-425.27	345.061	172.856	-171.279	163.931
1743	2237.46	4.03829	1.41872	75.4467	60.1679	-92.5184	-178.389	-68.2459	140.052	78.9608	30.451	111.875	-420.727	76.2363	183.309	-242.669	92.6984	-118.577	236.211	-143.838	217.126	-109.386	-51.7511	-68.1889	303.914	-48.8861	-31.1431	-32.3829	103.659	-98.6761	-38.6072	-99.0182	-425.158	345.448	172.429	-171.201	163.727
1744	2388.13	4.02795	1.40932	74.7365	58.8833	-93.2947	-185.558	-60.7234	144.104	74.7575	29.7147	112.396	-421.326	76.998	183.776	-243.933	92.7165	-121.704	226.124	-131.909	203.846	-97.8984	-50.2823	-69.1097	306.039	-51.4014	-26.5176	-37.2704	104.311	-97.8411	-39.9754	-98.3993	-425.258	346.736	171.609	-171.082	163.248
1745	2355.28	3.9971	1.39243	74.393	57.0904	-93.8926	-184.705	-62.3456	144.33	75.3021	29.0004	111.613	-418.508	73.67	182.189	-241.171	92.9594	-128.1	208.883	-111.522	186.898	-83.8551	-46.8082	-68.1121	303.057	-48.3989	-31.5633	-31.4264	104.048	-96.8252	-43.5643	-95.5502	-424.318	346.805	171.028	-171.102	163.485
1746	2355.1	4.00846	1.40095	74.4911	57.2714	-91.5937	-176.402	-69.7375	138.349	80.0755	31.4194	112.065	-420.006	75.1439	181.364	-240.775	92.9674	-129.032	207.722	-109.1	188.208	-86.4096	-46.1582	-67.6012	301.893	-47.1248	-34.0259	-29.0323	103.641	-98.3086	-38.9276	-99.3431	-424.114	345.426	171.714	-171.334	163.62
1747	2315.6	4.00618	1.39645	73.6136	56.8446	-92.5163	-179.224	-67.3822	140.359	78.623	30.4179	112.366	-420.873	75.92	180.391	-240.047	92.9945	-128.242	210.16	-112.245	191.128	-88.5122	-46.6645	-72.5894	317.697	-63.1416	-16.0924	-49.1925	107.283	-99.1857	-36.6525	-100.962	-423.656	344.159	172.365	-171.36	163.606
1748	2352.75	4.02004	1.41734	74.5645	58.3356	-91.8485	-179.903	-66.388	141.241	77.5706	31.0084	113.847	-425.363	79.965	176.258	-237.113	93.1009	-124.024	221.968	-126.536	200.407	-95.8942	-48.8515	-69.3363	306.754	-52.1025	-26.5832	-37.095	104.713	-97.7844	-40.7625	-97.8096	-424.171	345.799	171.514	-170.791	163.467
1749	2380.03	4.02246	1.399	75.0102	57.322	-92.5111	-180	-66.2449	141.513	77.1507	30.6057	112.354	-422.125	76.7578	179.07	-238.267	93.1878	-126.139	215.362	-118.884	194.538	-90.7049	-47.833	-71.7504	317.53	-61.5633	-28.7481	-36.8495	107.537	-97.3943	-41.9613	-96.3258	-432.139	350.801	171.883	-171.701	168.178
1750	2298.44	4.04975	1.42061	74.9925	58.9908	-92.4647	-179.211	-67.3241	140.767	78.1829	30.5174	112.698	-422.326	77.2599	179.89	-239.793	92.9459	-120.385	231.749	-138.426	211.274	-104.543	-51.0111	-72.1104	317.383	-62.0108	-22.6137	-42.9299	107.391	-98.5207	-39.0294	-98.3787	-432.749	349.952	172.601	-171.517	167.576
1751	2281.44	4.0488	1.41737	74.54	59.1624	-92.926	-181.357	-65.4028	141.921	77.2702	29.9803	112.698	-422.326	77.2597	179.89	-239.792	92.946	-120.414	231.566	-138.197	210.805	-104.089	-50.9826	-68.9006	305.034	-50.4721	-25.1512	-38.6688	104.041	-98.5112	-39.8232	-97.6301	-430.545	348.461	172.194	-170.592	165.279
1752	2233.63	4.04706	1.40938	74.0471	59.0677	-95.1908	-188.573	-59.2017	146.986	73.4717	27.5833	113.007	-423.142	78.0071	178.976	-239.151	92.9696	-120.111	232.544	-139.437	211.9	-104.87	-51.1741	-74.3659	321.346	-67.4274	-6.496	-58.3499	109.047	-97.9391	-40.2645	-98.0345	-427.518	347.336	171.269	-170.388	164.246
1753	2115.94	4.02328	1.42219	74.4877	59.7747	-95.1719	-188.573	-59.2651	146.782	73.6959	27.5636	112.187	-421.678	77.9791	188.634	-249.151	92.5436	-120.044	231.691	-137.926	209.783	-103.535	-51.2066	-74.5241	321.179	-67.6238	-4.22441	-60.2775	109.267	-97.8492	-40.0579	-98.6312	-425.684	346.424	170.921	-170.195	163.42
1754	2078.9	4.01339	1.40815	73.9217	57.8683	-95.1839	-185.212	-63.0752	143.187	77.3817	27.4548	113.743	-422.943	79.3678	186.562	-249.182	92.4189	-129.049	208.627	-110.003	188.578	-86.855	-46.1731	-72.2251	314.042	-60.1324	-14.8359	-49.2152	107.432	-99.126	-34.0808	-104.911	-424.262	345.08	170.789	-170.274	163.64
1755	2233.2	4.02443	1.42222	75.957	58.7187	-91.4319	-175.115	-71.3202	136.075	82.358	31.408	114.064	-423.984	80.3645	185.7	-248.609	92.4366	-126.422	213.434	-115.264	189.901	-88.2291	-47.4873	-69.0451	308.311	-52.6107	-36.1231	-28.1033	105.498	-97.8043	-40.7383	-97.7527	-427.521	347.477	171.051	-170.873	166.473
1756	2237.78	4.03851	1.4319	75.0684	59.2648	-91.3718	-175.559	-70.109	138.274	79.7069	31.8445	115.757	-428.9	84.9149	180.669	-245.102	92.4464	-123.297	221.651	-125.582	195.071	-91.5338	-49.2884	-68.2631	303.575	-48.8432	-28.0126	-36.7332	103.794	-99.7066	-35.976	-101.349	-423.472	343.084	171.399	-169.776	163.829
1757	2428.98	4.07084	1.4513	75.9302	59.3632	-89.8955	-172.464	-72.6165	135.28	82.0567	33.2921	115.766	-425.181	81.1869	180.708	-245.315	93.3758	-121.143	227.89	-132.4	201.351	-97.2062	-49.5689	-73.6718	315.75	-59.8577	-25.9154	-40.0023	108.295	-97.2376	-43.4177	-95.5522	-424.412	345.725	169.999	-169.995	165.248
1758	2304.85	4.02779	1.42166	74.8898	59.5844	-89.7258	-169.843	-75.1362	134.42	82.8297	33.5731	112.492	-421.244	76.9261	181.14	-241.682	92.0039	-117.92	237.338	-143.726	212.427	-106.274	-51.1773	-74.3131	320.011	-64.9061	-16.9754	-48.7741	108.827	-97.1807	-36.662	-102.206	-426.842	348.881	170.081	-169.897	164.186
1759	2218.76	4.03115	1.41543	74.2143	59.5096	-91.5937	-175.604	-71.133	136.506	82.4035	31.172	114.224	-425.17	80.771	177.479	-239.905	92.0505	-119.513	233.409	-139.217	208.415	-102.821	-50.3467	-73.7629	315.968	-62.5561	-7.88706	-56.6842	108.014	-96.4942	-41.6185	-97.6513	-423.243	346.685	169.61	-169.691	161.556
1760	2264.94	3.9839	1.40254	73.6927	56.7411	-93.2815	-182.832	-64.4389	141.776	77.9232	29.4203	114.165	-425.556	80.8563	176.045	-238.049	92.2008	-130.041	203.337	-103.74	175.801	-75.7277	-44.4855	-73.0375	315.552	-61.684	-13.1212	-51.1928	107.847	-97.7493	-41.4747	-97.7877	-418.384	341.998	169.885	-169.801	162.032
1761	2331.76	4.01645	1.40164	75.374	57.6981	-92.1909	-179.56	-67.1618	139.342	79.6544	30.5672	114.273	-425.775	81.0427	175.687	-237.789	92.2168	-125.678	216.387	-118.95	188.403	-86.3369	-47.0814	-71.5763	316.302	-60.3346	-30.8666	-34.4052	107.551	-97.3643	-41.9658	-97.1607	-420.124	343.443	169.981	-170.181	163.905
1762	2377.39	4.03685	1.42078	75.3804	58.4958	-89.8145	-169.416	-75.3729	135.204	81.8445	33.6666	114.385	-425.421	80.4655	173.52	-235.599	92.1439	-121.39	226.783	-130.946	196.382	-92.9317	-49.3378	-69.7418	311.736	-55.517	-37.36	-27.3711	106.191	-97.8073	-39.6276	-99.194	-422.656	344.795	170.348	-170.285	164.413
1763	2323.17	4.04438	1.43108	76.279	60.6981	-92.3663	-180.436	-66.0552	140.886	78.0686	30.5468	113.847	-423.241	79.5114	180.36	-243.098	91.7617	-115.894	243.478	-151.029	217.472	-110.215	-52.3171	-71.8008	316.986	-61.1556	-27.9495	-37.472	107.444	-98.5888	-39.1356	-98.9231	-422.509	343.53	170.93	-170.301	164.467
1764	2275.1	4.04485	1.43511	76.532	61.1854	-91.8393	-177.585	-68.8344	138.959	79.813	31.0706	114.143	-424.281	80.6935	180.518	-243.66	91.6675	-116.067	243.432	-150.996	218.077	-110.79	-52.1915	-69.0356	308.449	-52.8066	-35.0935	-29.1049	105.259	-98.7513	-37.0969	-101.133	-423.561	344.414	170.897	-170.329	164.549
1765	2292.66	4.05152	1.43522	76.0553	60.6255	-90.6928	-172.001	-73.9077	135.544	82.572	32.3656	114.685	-424.472	80.4054	176.724	-240.16	91.9089	-116.501	242.201	-149.304	215.794	-109.099	-51.8746	-69.894	310.399	-55.0434	-31.1194	-33.1604	105.865	-98.1899	-38.4443	-100.066	-424.799	345.717	170.707	-170.342	164.584
1766	2347.77	4.02397	1.43563	75.3919	59.7882	-90.0756	-173.39	-72.2457	135.939	82.1936	32.7484	113.756	-421.75	78.2752	181.411	-244.43	91.7939	-118.235	236.241	-142.138	206.489	-101.205	-51.0054	-69.6323	307.979	-52.9244	-28.139	-35.6898	105.078	-97.7508	-39.9757	-98.8008	-424.781	345.914	170.192	-169.559	164.467
1767	2286	4.02982	1.42804	74.7907	59.2209	-91.0039	-175.417	-70.7996	136.775	81.8302	31.7798	114.757	-425.247	81.6131	178.582	-242.388	91.8711	-119.778	231.798	-136.671	202.067	-97.8271	-50.2836	-72.6454	316.334	-61.6779	-16.717	-47.9209	107.427	-97.6777	-39.9561	-98.8972	-424.892	345.992	169.899	-169.429	164.045
1768	2227.24	4.00701	1.40965	75.1086	58.1964	-93.2914	-181.301	-66.5296	139.532	80.5667	29.1963	114.926	-424.149	80.9543	180.757	-245.394	91.7231	-125.562	214.929	-116.996	183.566	-82.284	-47.1878	-68.8475	305.391	-50.549	-30.6089	-32.7837	104.641	-97.1946	-42.2522	-96.7384	-424.375	345.797	169.63	-169.468	164.318
1769	2217.11	4.00238	1.40744	75.1565	57.9482	-93.0391	-178.872	-68.316	138.949	80.345	29.8048	115.152	-425.498	82.0672	179.306	-243.876	91.8354	-126.382	211.212	-112.872	178.784	-77.7869	-46.7401	-68.4942	305.008	-50.0962	-31.8729	-31.6607	104.333	-97.257	-42.0202	-96.8954	-425.171	346.276	169.72	-169.749	164.425
1770	2437.86	4.04524	1.423	75.1726	58.5356	-91.5097	-175.739	-69.6209	138.225	79.3872	31.8948	116.276	-425.732	81.4473	172.097	-237.466	91.9538	-119.915	226.994	-131.217	190.31	-86.9638	-50.2163	-67.7916	303.385	-48.283	-35.0599	-28.1865	103.95	-97.3719	-41.8021	-97.0601	-425.23	346.257	169.997	-169.618	164.355
1771	2422.36	4.01672	1.4161	75.3426	58.7691	-92.4144	-180.286	-66.3771	140.708	78.3981	30.4456	114.909	-421.079	77.8836	179.962	-245.034	91.5872	-120.022	227.149	-131.66	190.959	-87.2929	-50.2721	-68.1849	304.007	-49.1599	-32.0048	-31.1447	104.155	-95.9558	-46.4122	-93.1263	-425.678	347.634	169.43	-169.629	164.364
1772	2551.73	4.02563	1.42652	73.8324	57.8847	-91.9715	-181.346	-64.3796	141.034	77.047	31.1597	114.646	-417.803	73.9845	177.068	-241.574	91.8678	-117.631	231.492	-137.41	192.844	-87.6872	-51.7689	-70.9187	311.422	-57.0122	-19.4717	-44.6638	105.756	-97.3767	-41.638	-97.3131	-424.35	345.712	169.736	-169.265	164.158
1773	2560.36	3.98889	1.41779	72.8434	55.9726	-91.3546	-176.513	-69.736	137.948	80.6874	31.5209	113.968	-412.745	68.9344	177.488	-241.627	91.9415	-122.173	216.557	-119.965	176.047	-73.7463	-49.2255	-73.0172	317.005	-62.9473	-11.967	-52.6689	107.583	-96.9174	-42.7234	-96.3163	-425.134	346.608	169.359	-169.375	164.317
1774	2527.47	4.00056	1.41582	72.9033	55.8319	-91.0301	-174.198	-71.7921	136.807	81.4488	31.9897	113.426	-412.26	68.1528	177.125	-240.274	92.1199	-122.511	216.938	-120.031	177.05	-75.1207	-48.9897	-72.6132	315.816	-61.5997	-15.464	-48.8933	107.625	-97.1349	-42.3428	-96.6387	-425.069	346.252	169.562	-169.457	164.485
1775	2482.72	3.99975	1.41773	72.9823	55.8877	-90.621	-173.215	-72.65	136.566	81.3715	32.4999	113.074	-412.108	67.8168	176.653	-239.126	92.2398	-122.175	217.191	-120.232	176.862	-74.9579	-49.1562	-69.5583	306.4	-51.8168	-24.2277	-39.3306	104.565	-98.3636	-41.2084	-96.2352	-424.081	343.684	170.548	-169.319	164.467
1776	2403.88	4.02663	1.41984	73.0263	56.3051	-93.853	-183.4	-64.4467	143.198	77.0713	28.816	113.948	-413.837	69.5216	174.909	-238.379	92.1271	-121.172	220.442	-122.549	179.248	-78.2155	-48.1097	-70.9043	302.126	-47.5521	-24.6444	-37.9085	104.704	-98.1365	-44.7351	-91.8204	-421.72	341.327	170.865	-168.365	162.883
1777	2389.99	4.05183	1.43856	73.3783	57.5134	-90.6479	-173.144	-72.8224	135.647	82.4698	32.3018	114.439	-417.157	72.4271	172.293	-235.688	91.8972	-117.348	231.045	-134.68	187.684	-85.2327	-50.1527	-69.0228	296.868	-42.3606	-27.5771	-34.595	102.936	-98.473	-42.9426	-93.7236	-420.193	340.272	170.453	-167.416	161.45
1778	2388.54	4.04345	1.43947	72.9306	57.8248	-89.5921	-169.629	-75.3191	134.083	83.1336	33.683	115.337	-420.477	75.8116	170.751	-235.09	91.6737	-116.558	232.826	-136.786	189.385	-86.518	-50.5753	-69.8635	299.926	-45.6898	-18.4123	-44.4655	102.665	-99.0093	-40.4577	-96.3003	-417.679	338.254	170.01	-166.437	160.243
1779	2225.16	4.00331	1.43797	74.272	58.7184	-92.2323	-179.41	-67.3431	139.928	79.2477	30.559	115.098	-422.225	79.3362	180.239	-245.772	90.8529	-118.72	224.61	-127.386	179.381	-77.8377	-49.4646	-66.6652	290.295	-35.7768	-31.1985	-30.678	100.409	-99.627	-39.9821	-96.407	-415.64	335.922	170.201	-166.684	160.479
1780	2268.03	4.02174	1.43636	73.8857	59.2549	-91.039	-175.884	-70.7768	135.823	82.9543	31.5726	116.074	-424.502	81.0795	175.53	-241.734	90.7551	-118.918	225.504	-128.52	181.951	-80.1185	-49.5604	-64.3878	285.927	-31.1004	-43.0534	-18.5448	99.5264	-99.893	-36.9087	-99.7769	-415.564	336.086	170.018	-167.188	161.013
1781	2310.18	4.00619	1.43201	74.3387	58.931	-92.3062	-180.094	-67.5705	138.798	81.0747	30.0663	117.217	-426.138	82.5357	171.803	-239.331	90.4841	-119.374	223.989	-127.245	181.224	-78.981	-49.5275	-65.0729	292.413	-37.2859	-42.6777	-19.9327	100.717	-98.5662	-41.8341	-95.3432	-415.584	337.081	169.283	-167.652	161.738
1782	2541.36	4.01855	1.43602	74.5132	57.8248	-90.715	-173.452	-72.8782	135.37	83.0156	32.0864	118.243	-423.454	78.597	163.567	-231.805	90.6768	-117.35	229.792	-134.765	185.253	-81.1836	-50.5456	-68.4888	307.001	-50.9217	-37.9642	-26.5577	104.486	-97.5456	-41.3014	-98.0148	-418.47	341.456	167.933	-167.909	163.541
1783	2567.24	4.00586	1.43929	73.2913	56.1671	-89.2471	-168.396	-76.281	133.761	83.2118	34.1188	115.334	-415.831	70.8304	167.133	-232.072	90.7089	-118.764	223.547	-127.326	178.162	-75.4036	-49.8622	-68.315	307.455	-51.5244	-36.7982	-28.5169	104.528	-101.209	-32.6987	-104.317	-417.168	336.992	169.633	-168.24	164.246
1784	2691.67	4.02684	1.43773	72.7992	56.261	-90.9254	-174.921	-70.6343	136.963	80.8547	32.2554	117.344	-417.757	71.7653	158.179	-224.728	91.0453	-117.338	227.67	-132.564	180.971	-77.0106	-50.766	-67.2054	303.042	-47.3187	-40.4191	-23.7298	103.845	-98.9311	-37.4962	-100.536	-421.433	342.111	168.862	-168.305	164.429
1785	2619.24	4.02937	1.42927	72.3898	56.7525	-91.1829	-175.13	-70.9222	136.737	81.5046	31.8619	114.028	-412.579	67.53	168.46	-232.122	90.7694	-117.254	229.944	-135.054	186.266	-81.8581	-50.7951	-67.9335	310.49	-53.1277	-52.6609	-12.5714	106.043	-100.301	-32.1432	-105.606	-421.222	341.183	169.306	-169.107	166.827
1786	2661.54	4.04262	1.45112	73.4328	57.8377	-92.6032	-177.208	-71.4609	138.678	82.0735	29.6812	117.3	-413.871	68.1909	159.09	-226.611	90.7365	-114.834	242.476	-149.866	204.849	-97.644	-52.085	-70.695	322.102	-63.7785	-51.0509	-16.2003	108.866	-100.787	-31.862	-105.458	-420.966	339.962	169.755	-169.658	168.559
1787	2285.12	3.82262	1.49622	72.0743	55.1304	-94.3326	-212.637	-50.0906	123.518	106.365	26.1426	104.412	-392.655	45.3796	168.975	-230.622	85.0923	-125.27	229.444	-135.41	186.971	-81.1925	-45.6733	-71.6506	325.488	-67.5302	-44.0328	-23.9783	109.131	-94.9831	-28.5448	-114.089	-427.078	355.628	166.184	-169.657	167.145
1788	2296.64	3.85161	1.4764	74.4105	57.9004	-94.5873	-211.332	-50.8322	124.514	105.184	25.8604	104.093	-393.072	46.1302	171.044	-232.156	85.1944	-119.264	250.969	-160.001	211.388	-101.707	-48.3614	-74.5945	333.399	-75.0022	-37.9993	-30.9966	111.468	-93.8798	-31.4924	-110.74	-429.846	359.17	167.684	-171.088	167.119
1789	2234.24	3.83026	1.46924	73.3484	55.1643	-95.0321	-211.332	-50.7614	125.42	104.451	25.4348	103.854	-393.189	46.416	172.236	-233.018	85.2106	-124.546	230.54	-135.585	182.512	-78.0114	-45.2385	-75.0977	333.875	-75.39	-38.0836	-30.8937	112.028	-94.4167	-31.8227	-110.009	-429.071	357.542	167.951	-171.027	167.29
1790	2215.64	3.84912	1.45314	73.8244	55.9804	-95.6572	-212.635	-49.4498	126.67	103.42	24.816	103.877	-393.52	46.7972	172.476	-233.204	85.2453	-122.234	239.088	-144.983	192.23	-86.5958	-46.1657	-77.7213	340.553	-82.4112	-29.1747	-40.3182	114.013	-94.6782	-31.9097	-109.009	-430.121	358.017	168.395	-171.135	166.961
1791	2215.81	3.81723	1.45761	73.3087	55.7395	-96.0529	-212.362	-49.3702	127.847	102.208	24.4362	103.598	-393.889	47.3745	173.805	-234.042	85.304	-123.885	234.187	-140.553	187.864	-81.4281	-45.0959	-80.0222	345.736	-88.4194	-19.1202	-50.8579	115.677	-94.4333	-31.2874	-110.947	-429.915	359.762	168.071	-171.685	166.709
1792	2157.38	3.81253	1.45373	73.195	55.5747	-94.5606	-202.234	-58.917	124.82	104.696	26.0182	103.369	-393.862	47.4864	174.871	-234.8	85.3248	-123.607	234.524	-140.809	186.847	-80.5905	-45.2027	-78.9134	343.132	-85.997	-20.1394	-49.5116	114.529	-94.4734	-32.6493	-109.213	-431.231	359.77	168.347	-171.656	166.767
1793	2163.47	3.82891	1.47617	74.8689	58.7996	-94.7915	-202.234	-57.1129	127.934	100.411	25.7345	102.856	-394.899	48.9368	177.708	-236.639	85.4755	-117.328	258.188	-167.685	214.618	-103.783	-48.1417	-76.9312	338.477	-81.5065	-26.1048	-43.1438	113.014	-94.8826	-33.0908	-108.397	-430.426	358.187	168.574	-171.562	167.02
1794	2200.45	3.83628	1.43047	74.1225	57.0702	-94.736	-201.225	-56.8722	128.605	98.7681	25.8118	102.859	-396.212	50.3938	178.47	-236.976	85.6667	-120.082	245.501	-152.025	194.954	-87.8185	-46.3065	-73.366	329.289	-71.8759	-39.3616	-29.0829	110.35	-94.2817	-35.9763	-104.781	-430.861	358.918	169.068	-171.925	166.743
1795	2188.56	3.82473	1.42618	73.2545	55.9254	-96.419	-209.081	-49.3307	132.153	95.7618	24.1027	102.893	-396.651	50.8607	178.537	-236.949	85.7277	-122.615	234.524	-139.184	178.776	-74.4509	-44.8433	-72.706	327.206	-69.4163	-42.9655	-25.3832	109.86	-95.1401	-33.6342	-106.391	-429.397	357.346	169.54	-171.793	166.769
1796	2156.14	3.88504	1.43148	73.4992	58.8466	-96.6174	-209.066	-49.4428	132.469	95.6229	23.9374	102.976	-397.089	51.354	178.754	-237.2	85.7636	-116.901	256.321	-162.403	204.797	-98.2477	-47.7462	-70.1576	319.231	-61.3945	-51.2686	-16.1183	108.071	-96.3678	-33.6078	-103.376	-429.538	354.52	171.366	-171.783	166.787
1797	2122.48	3.87096	1.42127	72.0053	57.352	-96.8096	-209.066	-49.5139	132.806	95.4402	23.7774	102.943	-397.29	51.5842	178.954	-237.273	85.8049	-120.035	243.013	-146.978	186.571	-83.0975	-46.013	-67.8807	310.195	-52.9997	-55.1026	-11.1198	106.29	-96.6327	-33.4019	-103.648	-427.007	352.616	171.326	-171.773	165.239
1798	2078.3	3.87365	1.42385	71.5082	57.5845	-96.9902	-209.066	-49.5621	133.144	95.2334	23.6277	102.906	-397.503	51.8271	179.163	-237.345	85.8489	-120.411	241.695	-145.344	185.401	-81.804	-45.7464	-65.8284	301.02	-44.8328	-56.3427	-8.55054	104.563	-96.9406	-33.5443	-103.64	-420.446	348.154	171.149	-171.664	161.891
1799	2055.59	3.89966	1.44734	72.1672	58.5855	-99.0144	-219.066	-40.0479	136.701	92.2986	21.5181	102.879	-397.653	51.9966	179.307	-237.39	85.88	-118.778	248.367	-153.093	194.527	-89.3475	-46.6335	-66.4225	307.224	-50.1323	-59.4051	-5.92305	105.519	-98.2573	-32.7893	-104.499	-418.763	344.698	171.838	-172.134	163.656
1800	2222.06	3.92638	1.44647	74.4018	60.9177	-98.3129	-227.132	-30.2183	137.176	89.6456	21.9262	106.516	-403.714	58.3537	176.873	-238.848	86.21	-114.51	259.445	-165.504	211.727	-104.94	-49.6402	-67.0544	311.741	-54.9937	-53.1586	-12.5162	105.594	-97.9529	-33.0698	-104.125	-420.812	346.498	171.82	-172.147	163.778
1801	2196.08	3.96319	1.42966	74.9531	59.0721	-96.7543	-216.905	-39.5875	131.485	94.0677	23.289	106.442	-405.05	59.8889	178.051	-239.449	86.4452	-116.177	251.476	-156.016	198.256	-93.4041	-48.6307	-71.3095	327.632	-69.9305	-47.908	-20.1515	109.427	-99.0808	-35.1484	-101.779	-417.451	341.287	172.221	-172.704	165.303
1802	2201.84	3.94223	1.41812	74.2158	57.1408	-96.4796	-212.731	-43.3676	131.956	93.5271	23.7741	106.75	-406.03	60.8413	177.334	-238.807	86.5922	-119.846	236.473	-138.567	176.762	-75.42	-46.4898	-71.6389	327.766	-69.9875	-47.5394	-20.6052	109.697	-99.3547	-35.2857	-100.777	-418.17	341.757	172.701	-172.915	165.511
1803	2193.81	3.98171	1.42476	73.7326	57.7896	-94.5468	-202.377	-53.5915	125.821	99.099	25.6781	106.971	-406.682	61.4131	176.598	-238.143	86.6752	-118.944	240.085	-142.806	181.979	-79.6995	-47.0379	-70.8958	329.309	-70.721	-58.2843	-10.2493	110.13	-100.853	-32.0512	-103.217	-419.492	341.021	173.708	-173.989	167.476
1804	2223.46	4.02043	1.44961	74.6814	60.6241	-94.7785	-201.457	-53.9839	128.093	96.7162	25.6565	108.65	-410.367	65.4696	175.681	-239.079	86.7324	-113.991	256.684	-160.543	202.204	-97.9352	-49.4445	-70.0856	328.78	-70.0534	-66.8511	-1.44053	110.631	-101.812	-32.5877	-100.516	-421.045	340.677	175.19	-174.771	168.343
1805	2186.83	4.00242	1.42618	74.4875	59.3964	-93.6235	-194.706	-59.4408	127.946	95.9202	27.1058	109.164	-412	67.0822	174.578	-238.158	86.9521	-114.587	253.191	-155.491	193.652	-91.687	-48.8382	-70.9152	326.224	-67.2764	-57.1674	-11.4245	109.745	-102.472	-32.3812	-99.4748	-421.525	339.647	175.73	-173.029	167.65
1806	2105.49	3.9795	1.43355	76.7447	60.3636	-91.3686	-183.915	-67.9096	125.589	96.3975	29.7904	111.085	-418.9	74.836	175.985	-241.427	86.7095	-112.763	255.95	-158.595	199.691	-97.048	-50.0306	-73.7875	333.775	-74.9979	-41.8152	-27.9748	110.827	-102.958	-32.1701	-99.2976	-422.081	339.504	175.539	-171.849	167.199
1807	2114.95	3.97242	1.42426	75.6915	59.3262	-91.8751	-185.11	-66.2252	128.236	93.5938	29.4512	112.128	-422.374	78.0863	173.113	-239.072	87.002	-114.939	247.786	-149.29	187.725	-86.7441	-48.7122	-72.6881	328.381	-69.4111	-43.4345	-26.0219	109.445	-103.651	-29.4514	-102.301	-420.334	337.629	175.101	-170.934	166.845
1808	2155.93	4.00004	1.45208	76.1499	61.7588	-93.0785	-189.638	-61.6373	132.555	89.5694	28.35	113.284	-425.986	81.3815	169.517	-236.055	87.2857	-111.739	262.572	-166.448	210.442	-105.32	-50.2433	-71.1195	323.373	-64.4286	-47.3296	-21.7782	108.109	-105.635	-26.2419	-104.867	-416.441	332.339	175.894	-170.913	166.858
1809	2226.52	4.00543	1.44302	74.701	61.2772	-92.9547	-188.259	-62.4187	133.646	88.0511	28.6905	114.363	-427.98	83.2028	165.953	-233.465	87.3661	-112.804	258.196	-161.005	201.309	-97.8505	-49.2831	-68.9627	316.888	-58.0929	-53.7669	-14.7497	106.597	-109.212	-17.8055	-112.198	-411.511	325.383	177.674	-171.25	166.847
1810	2252.01	4.0008	1.44889	75.9402	61.2986	-93.3288	-189.798	-60.8456	135.003	86.7571	28.3511	115.05	-429.506	84.5108	163.418	-231.491	87.4146	-112.351	261.036	-164.281	205.873	-101.41	-49.4104	-71.8457	322.965	-64.1549	-44.7845	-24.8328	108.647	-105.939	-24.9157	-105.995	-416.712	332.449	175.985	-171.19	166.829
1811	2287.93	4.0009	1.42384	73.869	59.0478	-91.7646	-181.552	-67.4104	133.381	86.9354	30.3243	113.177	-424.901	79.6917	166.343	-231.513	87.9406	-115.605	247.312	-148.646	186.122	-84.5956	-47.5852	-69.5686	315.314	-56.8695	-49.5165	-19.2425	106.874	-107.793	-22.427	-107.92	-412.935	327.266	176.819	-171.319	166.831
1812	2358.91	4.02045	1.43946	73.7534	61.083	-90.2957	-176.226	-71.7804	128.559	90.4235	31.9562	113.885	-427.034	81.6987	164.35	-230.116	87.9125	-112.977	257.313	-160.227	199.967	-95.7138	-49.0437	-68.5416	311.709	-53.4029	-53.1014	-15.518	106.264	-113.76	-6.22105	-123.148	-405.659	316.792	179.496	-171.659	166.763
1813	2461.35	4.0159	1.43187	73.5731	61.2532	-90.3142	-175.404	-71.9968	130.328	88.343	32.168	112.943	-424.764	79.2818	165.683	-229.987	88.2015	-113.883	255.001	-158.27	199.746	-95.3148	-48.7547	-67.1696	307.858	-50.5597	-52.8536	-14.8351	105.351	-113.972	-4.57131	-124.115	-411.452	324.76	189.179	-181.692	165
1814	2352.94	4.00994	1.41572	75.1856	58.9965	-91.7456	-183.634	-64.9278	130.915	88.5685	30.3266	113.18	-425.301	79.7263	164.749	-229.229	88.2198	-116.261	245.245	-147.89	188.848	-85.7956	-47.9058	-72.7423	322.902	-65.22	-36.3875	-33.5924	109.204	-106.232	-21.9948	-109.096	-424.01	341.493	184.52	-180.696	165.295
1815	2349.09	4.01462	1.42177	76.2911	61.015	-91.4511	-181.849	-66.2686	131.268	87.9323	30.7678	113.07	-425.07	79.4919	164.968	-229.297	88.2418	-112.647	260.78	-165.743	209.081	-102.618	-49.6064	-74.1119	326.504	-68.5789	-32.6761	-36.7829	110.045	-105.748	-23.1333	-108.266	-424.972	342.558	184.29	-180.422	165.505
1816	2199.43	4.01542	1.41545	74.3979	59.0767	-89.9568	-171.736	-75.879	124.725	93.3758	32.4185	112.856	-424.68	78.851	164.031	-227.664	88.4931	-115.988	246.08	-148.486	186.631	-83.9317	-47.6236	-71.9449	319.896	-61.3576	-42.5859	-26.5929	108.332	-107.475	-17.189	-114.156	-424.078	340.612	184.575	-179.989	165.62
1817	2156.8	4.01193	1.40491	74.5073	58.7936	-89.4899	-168.78	-78.3991	123.696	94.0656	33.0027	110.604	-420.99	75.0645	169.408	-229.895	88.9741	-116.767	244.54	-147.662	189.458	-85.9464	-47.713	-74.6571	326.912	-68.0811	-35.033	-35.1381	110.265	-112.646	-2.53328	-127.777	-417.809	331.562	186.688	-179.463	165.735
1818	2099.83	3.99914	1.39507	74.5439	57.9384	-89.2073	-165.268	-81.8857	122.096	95.7376	33.279	110.308	-419.592	73.5409	169.702	-229.664	89.2026	-118.414	238.72	-141.407	182.253	-79.6957	-46.9976	-73.6814	323.163	-64.2443	-37.9476	-31.8273	109.388	-104.544	-21.5925	-111.267	-429.42	347.793	182.526	-178.763	165.788
1819	2059.94	4.00118	1.38723	73.7854	57.1032	-88.8333	-162.861	-84.0154	121.516	96.081	33.7415	107.065	-412.202	65.847	175.022	-230.468	90.0486	-119.658	235.356	-138.602	184.691	-81.4657	-47.0221	-72.9052	319.392	-60.6533	-39.1648	-30.074	108.705	-103.936	-24.0857	-108.827	-429.113	347.464	181.866	-178.093	165.802
1820	2125.49	4.00832	1.38924	73.3453	57.4307	-90.6013	-172.731	-75.3288	127.69	91.4567	31.6753	108.293	-415.829	69.2854	172.501	-229.005	90.1193	-119.72	236.912	-140.723	191.099	-86.8976	-47.2284	-72.0049	316.365	-57.7418	-40.5215	-28.4628	107.869	-105.853	-19.6556	-112.604	-425.703	342.878	182.313	-177.629	165.659
1821	2116.82	3.9931	1.39109	73.5141	56.9087	-92.1671	-178.781	-70.2801	132.548	87.7343	30.074	109.421	-419.705	71.7753	168.82	-225.798	90.4486	-120.504	235.167	-139.236	192.079	-87.7039	-47.083	-75.4686	325.822	-66.9728	-30.5028	-39.7231	110.341	-105.808	-17.3763	-114.883	-426.659	343.678	181.063	-175.308	166.053
1822	2079.18	3.99328	1.39027	73.4929	56.884	-93.5704	-182.261	-67.4904	136.878	84.0467	29.0028	111.152	-423.863	75.6665	164.315	-222.802	90.4507	-121.407	232.294	-135.794	190.285	-86.3904	-46.7569	-74.5446	322.252	-62.761	-35.7341	-34.1298	109.379	-106.237	-14.6139	-118.004	-420.238	338.331	179.214	-173.224	164.549
1823	2043.22	3.98981	1.40325	72.9999	57.4765	-92.1476	-175.633	-73.0589	132.82	87.2268	30.3239	111.444	-424.217	75.886	163.113	-221.834	90.4876	-120.024	235.976	-139.497	193.946	-89.3244	-47.2639	-73.7579	319.876	-60.1157	-38.4726	-31.3025	108.525	-109.932	-4.99717	-126.844	-415.185	331.023	180.086	-172.285	164.718
1824	2142.49	4.01337	1.399	73.489	57.7052	-93.7164	-184.914	-64.6448	137.255	83.7614	28.5527	109.886	-419.773	71.2448	165.36	-222.008	90.9844	-118.094	242.799	-148.231	206.513	-99.4538	-48.6381	-74.7147	318.37	-58.5555	-36.93	-32.5198	109.397	-104.081	-19.2475	-114.229	-423.651	342.701	177.052	-171.91	164.689
1825	2093.79	3.99804	1.40368	73.4261	57.6278	-93.9754	-185.64	-64.5186	136.893	84.6896	28.1765	111.264	-423.256	74.7601	162.724	-220.917	90.8312	-118.919	240.53	-145.957	203.723	-97.0198	-48.3918	-75.0685	318.632	-58.6707	-34.1886	-35.6288	109.269	-104.542	-16.3351	-117.361	-423.076	342.166	175.796	-169.941	164.352
1826	2081.48	3.98474	1.40934	72.295	57.1582	-95.6309	-193.641	-57.4487	140.403	82.1947	26.3456	113.076	-426.984	78.1943	157.787	-217.705	90.8518	-121.854	231.24	-135.301	194.452	-89.2954	-47.0638	-74.0259	314.778	-54.6287	-37.9628	-31.5555	108.325	-109.531	-2.34916	-130.374	-416.761	333.235	177.534	-169.414	164.231
1827	2064.26	3.99446	1.42726	73.2289	58.6176	-95.0888	-192.143	-58.4068	139.538	82.5723	26.8937	113.057	-428.258	79.4498	157.962	-217.614	90.9666	-117.766	244.37	-151.003	211.052	-102.806	-49.2379	-77.0558	323.904	-63.7143	-27.2234	-43.4399	110.275	-108.838	-5.06441	-127.804	-416.323	333.16	176.693	-168.72	164.048
1828	2015.3	3.97951	1.40597	71.8913	58.9479	-95.3435	-195.015	-55.1595	141.886	79.9926	26.6994	110.456	-426.734	78.8892	167.962	-225.136	90.8293	-120.56	234.848	-139.725	198.934	-92.6544	-47.8405	-70.0242	302.386	-42.7609	-48.5045	-19.7573	105.323	-110.838	-1.16744	-131.731	-409.568	327.261	179.372	-168.732	162.612
1829	2000.21	4.01295	1.45357	73.5377	58.9466	-95.3882	-195.968	-53.6373	137.741	84.4844	26.1081	111.834	-429.499	81.0029	164.898	-223.342	90.9716	-119.553	238.706	-144.145	205.373	-98.3836	-48.2927	-74.521	315.309	-55.1265	-34.1714	-35.71	108.194	-109.923	-1.8634	-132.106	-412.475	330.747	177.856	-167.946	162.636
1830	2027.4	4.0204	1.44931	72.6328	60.0443	-96.8491	-203.569	-46.5701	141.582	81.1106	24.6258	111.748	-429.714	81.421	166.096	-224.589	90.8934	-119.07	238.781	-143.893	209.743	-102.219	-48.8516	-70.4493	303.013	-43.0212	-47.3458	-21.1312	105.363	-111.466	-0.535298	-132.378	-409.641	326.258	178.411	-168.493	162.608
1831	2130.81	3.99427	1.44702	72.2086	58.8581	-96.0107	-198.056	-52.1193	140.099	82.4987	25.5714	115.209	-433.041	83.545	152.36	-213.925	91.1836	-120.974	233.408	-137.448	204.902	-98.4264	-47.9182	-71.0802	305.438	-45.4424	-44.1257	-24.653	105.664	-111.307	0.389491	-133.493	-409.424	327.127	177.307	-167.91	161.841
1832	1906.07	3.91799	1.42652	73.1554	58.2903	-98.1084	-199.348	-50.7195	143.86	79.3463	26.9984	107.527	-425.659	79.5338	171.705	-230.337	90.1824	-120.675	232.206	-136.672	205.653	-98.5907	-48.4398	-76.7581	322.344	-62.1664	-25.1966	-45.358	109.569	-108.055	-5.44612	-128.583	-414.764	334.774	175.199	-167.527	161.543
1833	1916.19	3.91418	1.40843	72.571	58.3761	-101.423	-218.577	-32.121	152.187	71.7982	23.5273	107.675	-425.8	79.6142	171.156	-229.918	90.2158	-122.687	226.145	-129.283	199.264	-93.1752	-47.4567	-78.4911	328.944	-69.5225	-13.8651	-56.5515	111.043	-112.372	4.20689	-137.547	-407.471	324.738	177.019	-168.194	161.515
1834	1903.86	3.92392	1.42426	72.846	59.4511	-99.8672	-208.603	-41.902	148.846	74.814	24.8854	107.675	-425.8	79.6142	171.156	-229.918	90.2158	-118.53	239.662	-145.029	210.662	-102.23	-49.3241	-80.7186	335.216	-76.454	-6.19294	-64.5241	113.31	-111.585	1.81944	-135.36	-408.312	325.908	176.527	-168.771	161.516
1835	1939.85	3.94545	1.4154	72.987	59.7823	-99.3665	-205.959	-44.6829	147.434	76.2203	25.2145	110.805	-431.5	86.163	169.58	-232.706	89.8233	-121.065	231.975	-133.371	205.236	-100.214	-47.8055	-82.0253	338.383	-81.3167	2.58013	-72.7273	115.563	-111.747	1.5033	-134.201	-408.891	325.708	176.723	-170.429	161.508
1836	1993	3.95592	1.4115	72.8832	60.144	-100.322	-211.411	-39.4528	150.106	73.8219	24.1475	110.805	-431.5	86.163	169.58	-232.706	89.8233	-121.837	231.466	-132.614	201.569	-97.2282	-47.121	-83.7859	344.587	-88.9991	12.0397	-82.006	117.963	-112.197	4.15584	-137.14	-409.605	326.322	176.83	-171.526	161.502
1837	2008.34	3.96325	1.42332	72.7268	60.5709	-101.11	-215.055	-36.0869	152.054	72.2305	23.3164	110.977	-431.803	86.4252	168.933	-232.218	89.8435	-122.796	229.9	-130.745	198.906	-95.1136	-46.4829	-84.9135	348.654	-95.4211	24.0743	-93.4304	120.72	-110.691	1.98686	-135.612	-413.159	330.925	176.152	-173.077	161.635
1838	2041.24	3.97617	1.4467	73.8717	63.3254	-101.358	-215.234	-36.0557	152.763	71.7377	23.0183	111.405	-432.786	87.6358	169.435	-233.457	89.7159	-118.058	242.387	-145.467	223.087	-115.635	-49.1592	-86.3363	354.614	-102.524	30.6326	-99.8166	123.157	-109.798	1.98653	-135.908	-414.896	333.385	174.748	-174.062	161.786
1839	2045.7	3.98079	1.45129	73.6586	62.3272	-101.625	-215.517	-35.9208	153.481	71.238	22.7067	111.627	-433.204	87.797	167.414	-231.276	89.7604	-119.653	239.157	-141.351	217.128	-110.838	-48.2538	-88.487	361.161	-108.273	26.3204	-96.7288	124.522	-103.345	-11.7993	-123.039	-421.387	342.801	170.933	-173.069	162.511
1840	2051.19	3.98699	1.44543	74.0082	62.4992	-100.216	-205.424	-46.0609	149.246	75.4097	24.0476	111.489	-432.944	87.6226	168.077	-231.841	89.7505	-118.44	243.311	-146.303	219.409	-112.393	-48.7296	-88.3503	362.59	-109.688	25.875	-96.1956	124.517	-100.363	-20.4891	-115.19	-425.162	348.143	170.11	-173.272	162.577
1841	2077.44	3.97672	1.43047	73.8119	60.8678	-99.8923	-205.509	-45.8633	149.242	75.1612	24.1138	111.489	-432.944	87.6226	168.077	-231.841	89.7505	-121.608	237.2	-138.288	205.008	-100.713	-46.5204	-88.9881	364.234	-109.501	13.8413	-84.9051	124.691	-100.273	-20.4894	-115.563	-426.428	349.553	170.367	-172.918	163.521
1842	2076.6	3.96718	1.43773	74.9485	61.7581	-99.0489	-205.952	-45.3887	147.005	76.9451	24.5792	112.234	-434.262	89.5559	170.391	-235.266	89.7953	-119.914	240.047	-142.48	212.897	-108.05	-48.1677	-88.1836	368.822	-112.922	0.894314	-72.1343	123.846	-101.177	-18.7094	-117.128	-424.68	347.305	171.015	-172.682	164.287
1843	2093.67	3.97027	1.44146	74.516	60.3305	-98.7038	-204.234	-46.9811	146.816	76.9858	24.8369	112.234	-434.262	89.5559	170.391	-235.266	89.7953	-123.776	231.478	-131.628	195.656	-93.8784	-45.5714	-88.7845	372.043	-114.75	-9.54718	-62.4286	124.85	-103.224	-12.9378	-122.644	-422.537	344.086	171.907	-172.746	165.394
1844	1968.13	4.01634	1.44678	73.7446	61.418	-99.647	-204.4	-47.3194	143.994	80.2935	23.5232	112.563	-434.675	90.0835	169.186	-234.448	89.8018	-122.369	236.826	-137.594	197.319	-95.0785	-45.9374	-90.387	379.061	-122.7	-5.87214	-66.1496	127.437	-108.255	-0.313596	-133.744	-417.684	335.852	175.675	-174.607	165.906
1845	2038.8	4.02109	1.45262	75.6548	62.5355	-100.173	-207.749	-44.0134	146.223	78.1731	22.9649	113.317	-434.339	89.8778	168.58	-235.084	89.7923	-118.633	249.289	-152.196	212.85	-108.056	-47.6471	-88.8159	370.356	-114.509	-4.45597	-67.5519	125.675	-100.653	-20.431	-115.666	-427.821	350.117	172.315	-174.611	165.976
1846	2025.44	4.02555	1.45734	75.6866	62.8912	-100.226	-207.749	-44.0589	147.068	77.4217	22.9107	111.974	-430.727	86.3132	171.748	-236.506	89.9201	-117.918	254.343	-158.947	220.46	-113.923	-47.8841	-88.0983	366.465	-110.621	-5.6243	-66.5725	124.945	-103.437	-12.0694	-123.649	-424.595	345.486	173.337	-174.605	166.162
1847	1988.6	4.03446	1.45571	75.0233	62.4754	-98.6633	-199.36	-52.2179	142.358	81.5036	24.4297	111.974	-430.727	86.3132	171.748	-236.506	89.9201	-118.859	251.829	-155.597	216.818	-110.858	-47.3192	-87.2864	363.164	-107.356	-6.26194	-65.7425	124.016	-110.061	4.19919	-138.437	-416.62	333.138	176.585	-175.003	166.274
1848	2048.3	4.01152	1.43281	74.2038	61.8534	-98.0776	-198.623	-52.5601	142.674	80.7152	24.9256	111.817	-429.065	84.452	171.442	-235.712	90.0903	-119.044	249.282	-152.694	210.943	-105.631	-47.4247	-86.7171	357.506	-102.461	1.00063	-71.5396	123.171	-113.478	11.9102	-145.109	-414.335	328.078	178.91	-174.641	166.311
1849	2010.41	3.99216	1.4052	73.2843	59.3506	-97.6915	-198.323	-52.4879	142.648	80.3479	25.2239	110.867	-426.213	81.4082	172.871	-235.707	90.2907	-122.091	239.328	-140.812	194.168	-91.554	-45.7318	-84.211	345.191	-88.9397	-6.4578	-63.0319	120.091	-111.887	10.3361	-144.578	-418.318	332.976	176.956	-171.9	166.358
1850	1971.49	3.98248	1.39619	73.0118	59.6724	-97.0058	-195.959	-54.5225	140.949	81.5454	25.8423	110.867	-426.213	81.4082	172.871	-235.707	90.2907	-120.64	244.111	-146.476	199.517	-95.8159	-46.4726	-80.3322	332.23	-75.2738	-15.4696	-52.7818	115.712	-112.773	13.3803	-147.925	-418.156	331.885	176.391	-169.954	166.247
1851	1944.04	3.97967	1.40032	72.935	59.317	-99.3518	-207.443	-43.9452	145.784	77.7372	23.375	111.043	-426.645	81.5973	171.183	-233.959	90.418	-121.584	242.107	-145.076	197.249	-93.5358	-46.2099	-77.0602	322.163	-65.1704	-22.815	-44.2244	112.832	-110.196	7.37306	-143.202	-421.71	337.427	174.661	-168.697	165.699
1852	1899.52	3.99881	1.40231	73.1207	60.747	-102.136	-220.973	-30.7462	152.122	71.8752	20.3643	110.918	-426.638	82.1054	174.333	-237.123	90.3452	-121.757	241.977	-144.63	194.917	-91.4176	-45.9279	-70.7678	304.554	-47.665	-41.9135	-22.9975	107.965	-113.471	13.3116	-148.066	-415.603	328.866	176.153	-168.877	165.497
1853	1883.55	3.98321	1.40354	73.5613	60.6511	-101.773	-217.957	-33.572	152.587	71.4373	20.8715	111.182	-427.257	82.6691	173.494	-236.518	90.3581	-120.536	246.72	-150.481	203.251	-98.3986	-46.6121	-74.8134	316.034	-59.3237	-26.3566	-39.8635	110.568	-111.606	9.58426	-145.057	-418.787	333.365	174.792	-168.125	165.299
1854	1871.37	4.00088	1.42283	74.4789	62.3241	-101.723	-216.747	-34.7394	153.311	70.844	21.0196	112.378	-429.62	85.643	175.314	-239.759	90.4838	-119.032	249.103	-153.654	211.751	-105.937	-48.1407	-71.2957	306.701	-50.0168	-37.8759	-26.8704	108.092	-113.431	12.7838	-147.446	-415.668	328.663	175.766	-168.366	165.321
1855	1868.75	3.9812	1.42224	73.101	60.0734	-100.249	-206.749	-44.649	149.443	74.5603	22.5294	112.378	-429.62	85.643	175.314	-239.759	90.4838	-123.841	232.752	-134.06	189.51	-87.5641	-45.5925	-70.8745	304.626	-48.028	-39.9498	-24.5274	108.023	-113.89	12.7395	-147.283	-414.261	326.745	175.893	-168.663	165.347
1856	1854.82	3.98993	1.41225	74.2841	61.5272	-100.201	-206.709	-44.6351	150.151	73.8624	22.6018	112.404	-429.663	85.6899	175.229	-239.703	90.4853	-120.27	247.34	-151.559	209.79	-104.421	-47.1865	-71.9525	307.647	-51.2724	-33.4479	-31.6521	108.296	-110.9	7.20896	-142.748	-418.096	333.254	174.596	-168.532	164.832
1857	1870.51	3.98384	1.41092	73.5057	61.0092	-100.151	-206.709	-44.5714	150.788	73.2212	22.6715	112.404	-429.663	85.6899	175.229	-239.703	90.4853	-120.479	246.718	-150.783	208.172	-103.02	-47.0377	-77.1794	323.642	-67.7381	-14.1988	-52.7496	112.17	-111.441	7.05823	-142.331	-416.54	331.058	174.855	-168.705	164.871
1858	1843.78	3.97721	1.39974	73.1619	59.6132	-99.8417	-205.589	-45.7136	148.329	75.3854	22.8159	112.802	-430.478	86.377	173.829	-238.653	90.5377	-123.445	236.469	-138.509	192.757	-90.2498	-45.4294	-73.588	311.758	-55.4773	-25.8802	-39.7448	109.092	-109.183	3.03315	-139.226	-420.1	336.295	173.085	-167.598	164.447
1859	1821.25	3.99591	1.42829	74.5839	61.8532	-98.838	-201.085	-49.9411	146.629	76.7558	23.8285	115.739	-437.92	94.4713	170.671	-239.48	90.4633	-120.47	244.758	-146.955	199.09	-96.4863	-46.9717	-70.5822	302.759	-46.3958	-35.5346	-29.3711	106.599	-112.266	7.97572	-142.078	-415.188	328.386	174.786	-167.336	164.535
1860	1987.69	4.02995	1.42015	73.0462	61.6119	-97.3131	-195.642	-54.7729	143.761	78.8339	25.3041	114.708	-428.757	85.4029	174.439	-241.857	91.3555	-117.733	250.808	-153.877	207.206	-103.401	-48.4839	-82.2522	331.421	-76.5433	-1.15677	-65.409	116.807	-114.381	16.4656	-150.817	-412.472	324.987	175.403	-167.734	164.321
1861	1899.08	3.99632	1.43189	73.7545	62.4284	-98.0152	-198.477	-52.0815	146.101	76.8161	24.6126	117.64	-436.282	93.3366	170.866	-242.584	90.6828	-117.38	252.003	-154.696	206.002	-102.507	-48.4694	-78.6072	318.474	-62.8496	-12.4143	-53.3389	113.286	-110.647	13.4666	-150.007	-418.204	334.198	172.421	-165.844	163.674
1862	1933.24	3.99397	1.42098	72.8917	61.3073	-96.7788	-193.96	-56.1735	143.628	78.7285	25.7865	116.524	-433.846	90.6382	172.183	-241.963	90.8595	-119.336	245.113	-147.365	198.389	-95.7776	-47.774	-79.0521	322.758	-67.9168	-6.76373	-59.352	113.884	-113.132	16.0384	-151.689	-412.304	326.348	173.57	-166.474	163.731
1863	1957.36	3.9946	1.4341	73.8161	62.8575	-98.9445	-203.152	-47.633	149.174	74.1708	23.6619	116.846	-434.274	91.3542	173.029	-243.443	90.6986	-117.81	250.839	-155.159	213.147	-107.798	-48.9488	-77.3988	319.555	-64.8201	-10.8535	-55.0931	112.445	-114.099	17.4118	-153.117	-410.481	323.89	173.723	-166.808	163.814
1864	2013.35	3.96145	1.41783	72.1727	60.5927	-99.4403	-204.798	-45.9855	151.201	72.3324	23.2155	116.966	-433.868	90.2653	169.419	-239.444	90.8348	-122.224	235.71	-138.357	192.241	-88.8209	-46.6067	-79.6126	325.344	-71.063	-1.81501	-64.8603	114.377	-113.033	18.7144	-155.644	-413.891	328.782	172.873	-167.253	163.934
1865	2017.44	4.0078	1.40895	72.0668	61.4129	-98.1175	-197.748	-52.4148	148.447	74.3837	24.5851	113.031	-424.26	80.2653	176.434	-240.867	91.1026	-117.794	250.158	-155.705	212.975	-105.765	-49.0507	-80.5329	326.398	-72.3059	0.652662	-67.1162	115.624	-114.175	19.154	-155.054	-412.32	325.839	173.81	-167.51	163.99
1866	2022.45	3.99751	1.40401	71.2098	60.1813	-97.907	-196.453	-53.4008	148.59	73.9764	24.8449	113.147	-424.537	80.5183	176.028	-240.568	91.1154	-120.27	241.543	-145.363	198.879	-94.111	-47.6287	-81.9864	330.928	-78.1346	9.46223	-76.164	117.733	-112.829	16.673	-152.693	-415.559	329.797	173.612	-168.428	164.248
1867	2025.74	4.00709	1.41164	71.8855	61.4873	-99.5844	-204.118	-46.1453	153.443	69.8614	23.2406	113.147	-424.537	80.5183	176.028	-240.568	91.1154	-117.985	249.496	-155.188	211.67	-104.646	-49.0454	-81.2234	329.203	-76.2669	7.2267	-73.6565	116.926	-113.238	17.7209	-153.469	-415.974	329.746	174.087	-168.534	164.279
1868	2057.27	3.97746	1.39675	70.7631	59.0078	-99.4953	-204.118	-46.1897	153.343	69.9842	23.3018	113.147	-424.537	80.5183	176.028	-240.568	91.1154	-123.6	230.253	-132.561	186.459	-83.8921	-46.1553	-80.6677	327.665	-74.7155	5.77608	-72.1161	116.366	-112.506	16.9012	-152.807	-418.736	332.866	173.929	-168.698	164.365
1869	1996.01	3.98999	1.40068	71.3157	60.2614	-99.431	-204.118	-46.2241	153.282	70.0644	23.3458	113.147	-424.537	80.5183	176.028	-240.568	91.1154	-119.762	243.535	-148.317	202.573	-97.2325	-48.1389	-77.7734	317.237	-63.3454	-4.73975	-60.8562	112.968	-112.416	16.6613	-152.714	-417.992	332.282	173.018	-166.668	163.576
1870	1995.01	3.97308	1.3945	70.6161	58.9487	-98.1077	-196.467	-53.6617	149.469	73.3314	24.7113	113.259	-424.792	80.7486	175.612	-240.253	91.1242	-122.929	233.143	-135.833	189.001	-86.0556	-46.346	-79.1912	322.384	-69.2319	2.34673	-68.4522	114.502	-112.335	15.1031	-150.89	-416.25	330.507	173.18	-167.405	163.885
1871	1968	3.97956	1.3967	70.8479	59.6042	-97.5856	-194.203	-55.5269	148.226	74.1234	25.2466	113.259	-424.792	80.7486	175.612	-240.253	91.1242	-120.299	241.549	-145.685	195.657	-91.4681	-47.6082	-77.9243	317.648	-64.3193	-1.82988	-63.9767	113.195	-111.695	14.6799	-150.637	-418.502	333.135	172.838	-166.569	163.51
1872	2022.78	3.98633	1.41666	72.044	60.2928	-98.1188	-200.305	-49.7659	148.802	73.8076	24.5133	115.671	-427.967	84.3778	174.739	-242.549	91.1625	-120.06	238.011	-141.95	198.738	-94.8325	-48.8803	-73.8591	306.646	-52.3147	-18.6816	-46.1065	109.431	-111.896	15.3344	-151.101	-418.129	332.708	172.72	-165.658	163.145
1873	2053.39	4.00818	1.43057	73.9142	62.5981	-99.3574	-205.59	-44.7655	152.521	70.6385	23.314	116.059	-427.794	85.2003	178.119	-247.345	91.0241	-117.672	245.986	-151.277	208.529	-102.876	-50.0486	-69.0977	294.04	-39.4665	-35.9772	-27.0981	105.876	-114.36	17.1385	-152.353	-410.535	323.459	173.387	-165.8	163.172
1874	2074.31	4.01332	1.43775	73.3974	62.2422	-99.5186	-205.007	-45.497	152.931	70.4742	23.1581	116.581	-429.59	86.9553	176.689	-246.413	91.0555	-119.483	240.636	-144.88	200.388	-96.1193	-48.9356	-67.5772	290.696	-36.5842	-40.2704	-21.9462	105.215	-115.208	15.9348	-150.889	-406.741	319.024	174.021	-166.507	163.151
1875	2220.43	4.03982	1.4545	73.8735	63.7598	-101.122	-212.551	-38.1847	157.692	66.2856	21.6184	117.012	-430.231	87.7832	176.888	-247.307	90.9679	-118.016	246.047	-151.231	207.394	-102.053	-49.5924	-65.8383	286.88	-33.1827	-45.2746	-16.1508	104.248	-117.154	14.8216	-149.189	-399.486	310.089	174.996	-166.869	163.139
1876	2304.16	4.06096	1.4627	73.7973	64.7453	-101.49	-212.551	-38.3825	158.385	65.9279	21.2768	116.904	-429.93	87.3221	177.327	-247.416	91.0856	-117.503	248.452	-154.312	212.231	-106.036	-49.9453	-63.84	281.635	-28.572	-51.4737	-8.73742	103.381	-118.235	14.489	-148.7	-395.378	305.207	175.653	-167.527	163.048
1877	2403.96	4.06357	1.46408	73.4627	64.7422	-101.793	-212.551	-38.5356	158.916	65.6552	20.9928	116.568	-429.311	86.5813	177.37	-246.864	91.1253	-118.954	243.121	-148.228	212.061	-106.019	-49.4946	-62.316	278.773	-26.2203	-55.1929	-4.07812	102.596	-119.26	14.8243	-148.797	-392.3	301.69	177.232	-168.288	162.9
1878	2394.28	4.07261	1.46269	73.9855	66.2376	-102.014	-212.551	-38.65	159.207	65.5463	20.7747	116.223	-428.229	85.3365	178.356	-247.501	91.0811	-117.193	249.571	-155.991	215.878	-108.923	-50.23	-61.7102	276.794	-24.5723	-57.5686	-1.04639	102.605	-120.265	18.2588	-151.431	-394.432	306.608	188.093	-178.288	160.602
1879	2240.41	4.05755	1.50262	76.1863	66.8627	-100.193	-201.487	-49.758	152.916	71.4186	22.5196	115.462	-428.286	85.3621	181.364	-249.509	90.9145	-113.05	267.236	-176.596	223.878	-114.879	-51.8586	-65.6423	291.888	-37.4131	-44.8586	-16.4809	103.774	-120.754	13.5618	-146.263	-389.981	301.078	188.543	-175.901	161.559
1880	2126.98	4.05	1.49349	76.4223	66.778	-97.1765	-191.487	-59.3013	145.074	77.4669	25.4252	114.785	-427.713	84.4513	180.703	-247.473	91.0344	-111.798	273.999	-183.929	224.435	-115.326	-52.1518	-66.686	295.203	-39.7607	-42.8445	-19.092	104.125	-119.737	12.0394	-145.063	-392.215	303.62	187.157	-174.142	162.235
1881	2182.21	4.05173	1.48307	76.2104	66.1441	-93.6468	-180.979	-68.0586	138.714	81.3456	29.2029	114.312	-428.006	84.4045	179.117	-244.601	91.132	-111.562	274.47	-183.734	221.323	-112.659	-52.2904	-67.582	297.502	-41.2305	-42.193	-19.9684	104.55	-118.971	11.2992	-144.643	-393.98	305.487	185.699	-173.192	162.577
1882	2293.13	4.03903	1.47574	76.4176	65.4816	-90.1641	-172.904	-73.2443	133.635	83.4514	33.0764	114.342	-428.855	85.3201	179.717	-245.21	91.0366	-111.294	271.887	-179.969	216.285	-108.413	-52.5466	-68.0788	299.955	-43.7056	-37.2133	-25.7567	104.401	-118.631	10.988	-144.459	-395.029	306.259	184.447	-172.475	162.826
1883	2333.69	4.02418	1.45664	75.3966	63.508	-91.8429	-178.37	-67.9499	139.214	79.3944	31.2813	114.55	-429.466	85.8963	178.983	-244.641	91.0197	-114.094	254.9	-160.063	211.974	-106.075	-51.436	-69.0665	301.897	-45.1401	-37.0457	-26.0549	105.294	-118.191	10.3644	-143.749	-397.425	308.789	183.226	-172.388	162.945
1884	2232.19	3.98748	1.43077	74.0357	60.5187	-90.5504	-173.097	-72.5699	136.055	81.7962	32.6497	115.06	-431.102	87.4765	177.348	-243.45	91.0083	-119.726	235.576	-137.148	187.815	-86.6154	-48.3635	-72.621	314.034	-57.1755	-24.4349	-40.3051	107.561	-116.367	8.35619	-142.284	-402.359	314.952	181.902	-172.317	163.117
1885	2179.15	3.99331	1.43627	74.4468	60.6771	-89.8944	-171.052	-74.2164	134.359	83.0746	33.3116	115.638	-432.782	89.0635	175.606	-242.24	91.0625	-119.689	236.295	-137.658	189.114	-88.013	-48.2607	-71.9665	312.046	-54.7402	-29.0418	-35.6716	106.995	-114.876	6.43284	-140.801	-405.831	319.387	180.994	-172.207	163.368
1886	2160.89	3.99547	1.43945	74.619	61.0259	-89.8665	-170.466	-74.685	134.569	82.801	33.4161	116.27	-434.827	91.0051	173.608	-240.813	91.0882	-118.949	239.191	-141.018	194.479	-92.5397	-48.6738	-72.9148	315.397	-57.9388	-26.1707	-39.063	107.564	-114.301	5.58961	-140.064	-407.318	321.057	180.53	-172.121	163.562
1887	2153.28	4.00695	1.44519	75.1977	61.8892	-90.2225	-172.027	-73.4936	134.92	82.7297	32.9584	116.894	-436.427	92.474	171.408	-239.18	91.1414	-117.326	245.03	-147.97	204.137	-100.599	-49.5829	-72.5597	314.432	-56.7004	-29.1402	-36.097	107.284	-113.798	5.21597	-139.777	-408.816	322.694	180.097	-172.035	163.82
1888	2012.68	3.97851	1.44248	75.6127	61.7349	-89.5172	-167.52	-77.5215	133.201	83.9304	33.8708	117.282	-442.84	99.1727	170.24	-238.425	90.0333	-120.239	235.947	-136.884	189.939	-89.3113	-47.6428	-68.7016	306.905	-49.148	-35.4742	-29.3714	104.386	-113.622	1.40343	-135.583	-409.444	323.011	179.709	-171.884	163.936
1889	2067.82	3.98807	1.43849	75.3287	62.2548	-91.8382	-179.827	-66.5819	139.329	79.371	31.1129	117.396	-443.158	99.4572	169.751	-238.038	90.0416	-118.096	243.584	-146.38	203.072	-99.9987	-48.8671	-71.6097	313.327	-55.9522	-25.6015	-39.9056	106.874	-113.335	1.11747	-135.34	-411.502	325.196	179.108	-171.431	164.027
1890	2154.57	3.99435	1.4745	76.2854	63.7062	-89.8928	-176.347	-69.1965	134.643	82.912	33.117	117.866	-443.812	100.058	169.4	-237.826	90.2529	-115.208	247.609	-152.259	216.462	-111.146	-51.4017	-69.3012	307.347	-49.9783	-32.8513	-31.9418	105.005	-114.441	4.30527	-138.099	-411.585	324.563	179.515	-171.498	164.001
1891	2011.78	3.99745	1.45514	75.8084	62.8607	-91.0426	-175.1	-71.0442	136.466	81.8628	31.9387	118.374	-444.975	101.015	167.205	-236.056	90.305	-116.784	246.847	-150.619	209.962	-106.152	-49.5614	-71.5248	312.2	-54.7972	-27.1403	-38.1893	106.797	-111.774	-1.53525	-133.123	-415.622	330.206	177.762	-170.51	164.077
1892	2098.11	3.97779	1.43746	75.0623	61.0343	-89.6768	-170.427	-74.3691	135.022	82.0941	33.6777	118.208	-444.536	100.556	167.49	-236.105	90.3291	-121.298	231.78	-132.171	186.352	-87.003	-46.8826	-71.2301	311.299	-53.4332	-30.2233	-34.4364	106.445	-113.468	2.78512	-136.97	-413.571	327.079	178.411	-170.505	164.155
1893	1938.43	3.98699	1.44537	75.5025	62.6176	-89.4884	-166.522	-79.3739	131.904	85.5747	33.5587	118.323	-444.846	100.648	165.564	-234.025	90.4482	-117.459	246.059	-148.76	208.724	-105.927	-48.8321	-74.1641	319.569	-61.7015	-21.0132	-44.699	108.612	-113.14	2.66608	-137.099	-414.338	327.961	177.823	-170.367	164.163
1894	2072.64	3.99266	1.41325	73.7663	60.2961	-89.6066	-169.879	-74.9263	134.529	82.5568	33.7498	114.655	-435.365	90.8076	172.383	-235.726	90.9474	-119.416	237.493	-139.96	198.071	-96.1184	-48.3272	-74.4199	316.727	-58.8732	-21.5907	-43.6128	109.158	-112.671	4.04693	-139.095	-415.906	330.146	176.831	-168.756	164.121
1895	2005.73	3.97461	1.42723	74.3179	60.9772	-91.3664	-176.611	-69.7683	137.548	81.0455	31.5491	115.857	-440.01	95.289	168.152	-232.568	90.9559	-119.606	237.948	-141.304	202.622	-99.4562	-48.4657	-72.4981	309.233	-51.1645	-29.6881	-34.8267	107.797	-111.213	3.03161	-138.989	-418.61	334.15	175.372	-168.074	164.004
1896	1968.16	3.97902	1.42411	74.2909	61.0607	-92.7455	-181.174	-66.4814	139.458	80.3939	29.8234	117.144	-441.255	97.0083	168.562	-235.161	90.7543	-120.161	235.85	-138.763	198.101	-95.9224	-48.1914	-72.4407	308.373	-50.2336	-29.7865	-34.9583	107.532	-112.347	5.87565	-141.234	-417.395	331.871	175.211	-166.866	164.003
1897	2024.29	4.02356	1.46483	75.0917	62.7095	-91.1768	-179.347	-67.977	132.95	86.1614	31.0477	117.279	-439.18	94.9687	169.233	-235.721	91.5082	-115.474	248.498	-153.916	219.835	-114.215	-51.1179	-76.0035	312.676	-54.4285	-23.9482	-41.3284	110.204	-108.809	0.909762	-137.623	-423.003	340.397	174.192	-167.419	163.559
1898	2009.96	4.00496	1.44938	74.3799	62.3136	-92.9947	-185.158	-62.7016	138.606	81.3298	29.3054	117.305	-439.146	95.1186	170.146	-236.937	91.3111	-116.293	245.212	-150.439	212.863	-107.524	-50.7901	-75.7906	313.07	-54.9278	-22.5152	-42.8919	109.872	-113.011	10.5682	-146.053	-416.046	330.683	175.688	-166.796	163.487
1899	1883.12	3.97593	1.44487	75.0121	62.7784	-93.5233	-185.663	-62.4482	140.455	79.8563	28.8448	117.457	-445.646	102.088	170.38	-237.59	89.7562	-118.011	239.967	-144.226	206.84	-102.118	-49.9907	-71.4792	306.009	-47.7795	-28.3217	-37.094	106.702	-114.396	8.82795	-143.644	-410.935	324.349	175.803	-166.956	163.382
1900	1894.46	3.98152	1.44415	74.8306	62.4069	-91.3349	-176.439	-70.4857	135.974	82.9408	31.2951	118.036	-447.443	103.536	166.611	-234.007	89.9053	-120.425	234.233	-136.469	199.14	-96.9005	-48.0644	-68.8731	297.556	-39.7193	-38.3766	-25.8368	105.139	-113.156	6.32068	-141.449	-413.357	327.599	175.224	-167.593	163.404
1901	1964.68	3.97994	1.43342	73.6461	60.9908	-89.625	-169.632	-75.4846	134.028	83.2509	33.5905	115.266	-439.92	95.6796	171.598	-235.101	90.3698	-122.634	227.012	-127.675	192.351	-91.6781	-46.756	-69.1365	295.07	-37.9965	-40.05	-23.1994	106.338	-112.97	7.51793	-142.912	-414.708	329.257	174.933	-168.156	163.498
1902	2069.29	3.99397	1.41839	73.0018	61.3952	-91.8775	-180.444	-65.8203	139.742	78.8877	31.0381	115.306	-440.058	95.7984	171.366	-234.893	90.3793	-123.495	225.923	-126.944	195.532	-94.2247	-46.4034	-67.3597	290.367	-34.0565	-46.1851	-16.1686	105.644	-113.463	10.1599	-145.597	-414.941	329.257	175.063	-169.079	163.658
1903	2079.74	3.9939	1.43938	72.4928	61.8093	-91.8101	-180.135	-66.2822	139.392	79.3235	31.04	115.361	-440.225	95.9575	171.122	-234.7	90.3773	-124.703	222.943	-123.212	195.074	-94.1339	-45.7548	-66.1882	284.244	-29.1228	-51.3421	-9.77999	105.921	-113.816	12.2773	-147.734	-415.307	329.381	175.416	-170.35	163.861
1904	2117.34	4.01801	1.43731	72.19	62.4968	-92.075	-181.059	-65.1229	139.603	79.1118	30.7487	115.329	-440.149	95.8762	171.16	-234.691	90.3847	-123.675	226.056	-126.911	196.223	-95.068	-46.1569	-64.3803	280.392	-25.9742	-57.4346	-2.64746	105.099	-114.034	13.5237	-148.92	-415.599	329.381	176.124	-171.13	163.949
1905	2117.88	4.00517	1.44829	72.3764	62.3108	-91.975	-180.762	-65.7106	139.703	79.1172	30.8462	115.422	-440.426	96.1551	170.769	-234.393	90.374	-124.262	224.953	-125.902	197.132	-95.7691	-45.9393	-65.0246	281.752	-27.5957	-53.7643	-6.57076	105.33	-114.233	14.111	-149.325	-415.85	329.304	176.839	-171.536	164.039
1906	2073.64	4.00274	1.42497	73.266	61.8714	-91.9338	-180.762	-65.7219	139.66	79.1436	30.8818	115.308	-440.156	95.8616	170.905	-234.363	90.401	-122.402	230.74	-132.882	199.873	-98.029	-46.6733	-67.7978	291.61	-36.2865	-43.1133	-18.6335	105.982	-114.331	14.8449	-150.166	-415.231	328.437	176.721	-170.218	164.043
1907	2040.9	4.00847	1.42362	74.2763	62.8213	-91.9338	-180.762	-65.7138	139.682	79.1162	30.8868	114.983	-439.391	95.0433	171.325	-234.316	90.4753	-118.473	243.124	-147.769	214.079	-109.668	-48.6412	-69.731	295.625	-39.8401	-37.4505	-24.7562	107.077	-112.209	12.9361	-149.557	-418.993	334.039	175.013	-168.802	163.714
1908	2035.34	4.009	1.42692	74.1574	62.4982	-90.672	-174.299	-71.1264	136.25	81.4529	32.4531	115.112	-439.677	95.2846	170.721	-233.818	90.4753	-119.357	240.379	-144.562	210.349	-106.607	-48.1781	-68.7182	296.247	-40.7876	-38.0771	-24.325	106.017	-113.758	13.7949	-149.669	-414.824	328.449	175.321	-168.429	163.95
1909	2123.75	4.02218	1.43822	73.1794	62.1802	-91.8012	-179.874	-66.4114	139.315	79.2997	31.1004	115.248	-440.002	95.572	170.138	-233.354	90.4831	-121.458	234.438	-137.404	201.305	-98.9599	-47.0749	-67.0354	289.491	-34.8599	-44.1581	-17.1253	105.623	-115.658	15.3194	-150.348	-409.476	321.421	176.351	-169.006	163.937
1910	2117.18	4.03039	1.43564	72.7316	62.5486	-92.1097	-180.316	-66.2178	139.764	79.074	30.7614	114.768	-439.575	95.1121	171.399	-233.757	90.5155	-122.235	233.121	-136.729	201.81	-98.8421	-46.7059	-64.9987	283.826	-29.8038	-49.7266	-10.8523	104.455	-115.762	14.5092	-149.738	-408.442	320.456	176.284	-169.558	163.852
1911	2170.58	4.03026	1.42679	72.5533	62.2684	-92.8502	-183.552	-63.234	141.253	77.8197	29.8916	114.768	-439.575	95.1121	171.399	-233.757	90.5155	-123.155	229.693	-132.63	198.565	-96.3793	-46.3744	-63.5549	283.126	-29.5376	-51.1148	-9.20732	103.055	-116.589	14.1751	-148.104	-407.879	318.573	177.333	-170.188	163.804
1912	2227.89	4.03676	1.44451	72.6609	62.8592	-93.3094	-185.398	-61.7981	142.447	77.09	29.3717	113.235	-437.897	93.0374	174.398	-234.385	90.6388	-123.386	230.905	-135.179	208.447	-103.765	-46.6049	-63.0569	280.465	-27.4526	-51.7776	-8.28611	102.922	-116.835	13.2686	-147.586	-405.406	316.381	178.158	-171.747	163.559
1913	2281.04	4.05726	1.44507	71.4955	62.0107	-96.2161	-196.526	-52.1817	148.099	73.1322	26.0103	112.102	-434.39	88.5477	171.431	-229.151	91.3209	-126.316	224.374	-127.652	206.609	-102.143	-45.4967	-60.4523	273.407	-21.3987	-57.9895	-0.790067	101.513	-116.013	7.26379	-140.133	-408.481	319.157	179.869	-172.71	163.39
1914	2255.61	4.05081	1.43585	73.3345	63.1447	-96.1394	-197.178	-51.3994	148.2	72.9512	26.0928	111.381	-433.103	86.3385	172.701	-229.347	91.6009	-121.257	237.96	-144.308	219.364	-112.479	-48.0126	-62.2198	281.35	-28.2633	-51.3184	-8.62708	101.744	-115.403	-0.181689	-133.734	-395.677	312.099	184.767	-177.453	158.174
1915	2134.85	4.02903	1.42879	75.0416	63.3346	-93.7473	-187.178	-60.8558	141.86	78.0719	28.6286	110.244	-434.766	88.7495	181.932	-237.782	91.0579	-120.951	238.242	-144.331	219.018	-112.503	-48.0661	-65.3005	292.843	-38.2895	-40.6142	-21.6946	102.728	-116.886	1.81169	-135.774	-390.47	305.569	184.954	-175.691	158.845
1916	2154.02	3.9931	1.40879	74.0535	60.263	-93.5049	-187.502	-60.1269	142.244	77.3951	28.9957	110.292	-434.646	88.5085	181.22	-237.017	91.11	-128.661	215.898	-117.425	192.581	-90.632	-44.2017	-68.3564	302.303	-47.4146	-29.1011	-34.766	104.427	-116.906	2.38129	-136.58	-390.127	305.368	184.852	-175.305	158.916
1917	2202.96	4.01963	1.41307	74.8562	61.6437	-93.5032	-188.805	-58.8826	141.717	77.6371	28.9392	112.25	-441.368	95.4182	177.148	-234.826	90.7356	-127.13	220.303	-122.336	199.862	-97.1804	-44.9243	-68.0167	300.417	-45.3137	-31.6025	-32.2864	104.197	-118.231	5.30863	-139.178	-388.222	301.935	184.229	-174.484	159.357
1918	2273.88	4.02086	1.42115	74.6623	62.096	-94.8108	-196.066	-51.9553	145.484	74.3973	27.4291	112.25	-441.368	95.4182	177.148	-234.826	90.7356	-124.288	227.786	-131.582	209.238	-104.552	-46.5526	-71.0598	309.673	-54.7064	-20.9305	-43.8482	106.408	-118.732	5.86504	-139.218	-388.845	301.91	184.356	-174.24	159.441
1919	2175.31	4.00642	1.41699	74.5134	61.192	-95.0163	-196.539	-51.5857	146.145	73.9515	27.225	112.325	-441.309	95.2128	176.209	-233.877	90.8199	-127.865	218.203	-119.901	198.004	-95.573	-44.5995	-69.0586	302.711	-47.483	-29.9206	-34.0184	105.087	-117.463	6.30557	-140.588	-391.08	305.288	182.933	-173.557	159.66
1920	2131.72	4.02055	1.42875	74.5954	62.1853	-95.097	-196.539	-51.6251	146.506	73.7139	27.1619	112.325	-441.309	95.2128	176.209	-233.877	90.8199	-123.004	231.6	-136.048	215.746	-110.39	-47.1022	-72.2272	311.464	-56.2103	-20.187	-44.6512	107.519	-116.474	5.25278	-139.399	-395.901	310.543	182.077	-173.283	159.745
1921	2053.32	4.03353	1.43302	75.4843	63.2037	-95.6755	-199.623	-49.1264	145.26	75.1219	26.19	112.459	-441.504	95.3435	175.547	-233.324	90.8448	-120.603	237.795	-143.372	222.037	-115.55	-48.264	-69.9527	304.522	-48.9302	-29.1183	-35.011	105.749	-116.008	3.62506	-137.863	-395.07	310.093	182.081	-173.278	159.713
1922	2179.13	4.0292	1.4178	74.907	62.0566	-95.7682	-199.6	-49.1374	146.176	74.341	26.1771	112.364	-440.715	94.4793	175.34	-232.959	90.9214	-124.44	227.789	-131.089	210.085	-105.651	-46.2795	-70.1205	304.804	-49.0297	-29.768	-34.3719	105.843	-117.779	6.5086	-140.796	-389.731	303.457	182.519	-172.992	159.805
1923	2094.03	4.0237	1.42482	74.6739	61.7407	-96.1588	-201.249	-47.5866	147.462	73.265	25.8016	112.988	-442.237	95.8277	173.14	-231.326	90.9247	-125.254	225.689	-128.704	208.388	-104.158	-45.9207	-69.5059	301.838	-46.3192	-30.3732	-34.0098	105.621	-116.197	3.97052	-138.037	-394.833	309.478	181.471	-172.838	159.869
1924	1987.44	4.00289	1.41958	73.9309	60.6978	-96.2951	-201.612	-47.2324	148.224	72.6177	25.7005	112.988	-442.237	95.827	173.14	-231.326	90.9247	-127.252	220.494	-122.471	203.278	-100.148	-44.8966	-72.5065	310.297	-54.6792	-21.0046	-44.3074	107.857	-114.252	2.51014	-136.944	-401.242	317.336	180.342	-172.652	159.976
1925	2114.74	4.02147	1.41046	74.1622	61.2774	-96.5218	-202.53	-46.3712	149.06	71.9183	25.4874	113.371	-439.524	92.4379	169.32	-227.71	91.3395	-124.929	226.548	-130.017	210.22	-105.534	-46.2004	-69.3882	300.608	-44.8952	-33.5505	-30.3415	105.749	-115.643	8.15036	-142.726	-399.782	315.337	180.877	-172.739	159.913
1926	2062.72	3.99915	1.41096	73.4707	59.7997	-96.4655	-201.67	-47.2732	149.024	72.0281	25.5683	113.635	-439.941	92.7635	168.141	-226.759	91.3628	-128.488	216.976	-118.465	198.696	-96.0745	-44.3543	-71.4847	307.568	-51.7134	-26.0499	-38.7437	107.054	-114.112	4.1433	-139.177	-400.721	317.177	180.139	-172.324	160.266
1927	2085.53	4.00243	1.40243	73.0817	60.4353	-97.3734	-206.525	-42.6052	151.598	69.7532	24.6232	113.63	-439.922	92.7434	168.149	-226.76	91.3643	-126.576	222.504	-125.294	206.098	-102.151	-45.37	-75.4574	319.374	-64.4294	-9.1784	-56.5949	110.166	-114.651	6.33348	-141.596	-399.532	316.805	181.06	-172.499	159.544
1928	2045.61	4.01227	1.40806	73.9729	61.6466	-97.5023	-206.525	-42.6941	151.963	69.5345	24.4979	113.565	-439.7	92.5089	168.243	-226.772	91.3819	-122.732	233.115	-138.449	218.965	-112.559	-47.36	-73.3133	313.046	-57.1667	-19.5975	-45.887	108.141	-114.238	6.36942	-141.628	-401.884	319.249	180.277	-171.904	159.923
1929	1999.77	3.99319	1.39669	73.7461	60.0751	-97.6105	-206.529	-42.7632	152.255	69.3635	24.3928	113.563	-439.695	92.5032	168.246	-226.772	91.3823	-128.929	216.86	-118.627	199.737	-97.0563	-44.059	-69.9383	302.23	-46.1034	-33.0927	-31.1165	105.783	-112.607	5.49815	-141.321	-406.974	325.585	179.046	-171.603	160.032
1930	1965.53	3.98049	1.40579	73.3386	60.4996	-97.0302	-206.603	-42.9441	148.718	72.8348	24.4165	113.443	-440.329	93.3294	170.023	-228.651	91.3672	-126.465	223.255	-126.295	206.282	-102.092	-45.3805	-75.2307	318.64	-62.8821	-13.1932	-52.9613	109.594	-114.031	7.30993	-142.724	-403.475	320.739	179.374	-171.682	160.011
1931	1945.3	3.99337	1.41321	73.4817	60.4441	-97.1354	-205.981	-43.6212	149.209	72.4586	24.3888	114.034	-441.434	94.2304	167.645	-226.798	91.4289	-127.082	223.339	-125.721	207.742	-104.036	-45.0161	-73.9801	313.809	-58.1906	-17.8715	-47.7428	109.026	-111.965	3.45972	-139.23	-406.294	324.671	178.35	-171.806	159.986
1932	1963.89	3.99373	1.40333	73.0389	60.202	-97.2966	-205.981	-43.6344	149.977	71.7859	24.313	113.991	-441.295	94.0877	167.723	-226.824	91.4377	-127.913	221.511	-123.441	205.42	-102.214	-44.5218	-75.5287	318.19	-62.9682	-11.2302	-54.8032	110.311	-112.439	5.55689	-141.121	-407.269	325.367	178.453	-171.838	159.905
1933	1948.9	3.96546	1.41899	74.3745	61.7514	-97.6708	-207.774	-41.8765	151.073	70.7782	23.9696	114.459	-441.927	94.8079	167.515	-227.241	91.3967	-123.611	229.201	-133.935	223.438	-117.378	-47.6092	-71.8765	309.387	-53.6412	-23.3189	-41.3366	107.116	-109.606	1.37188	-137.743	-413.86	333.97	176.52	-170.956	159.836
1934	1980.3	3.99651	1.40569	73.0319	60.4231	-97.6018	-206.531	-43.1154	151.067	70.8274	24.1013	114.436	-441.853	94.7328	167.564	-227.263	91.4011	-127.85	221.439	-123.389	206.542	-103.246	-44.5934	-75.9345	319.001	-63.9734	-8.56557	-57.2216	110.63	-113.155	5.86323	-141.547	-404.682	322.255	178.066	-171.193	159.808
1935	1998.79	3.99242	1.38731	71.9356	59.2557	-96.1636	-197.76	-51.6236	146.534	74.9365	25.5039	111.716	-433.157	85.8194	172.743	-229.135	91.93	-128.03	219.654	-121.929	204.682	-100.712	-44.8586	-75.8926	317.233	-62.2721	-10.7795	-54.6215	111.006	-114.813	11.8142	-147.345	-404.434	321.261	178.691	-171.311	159.79
1936	2052.08	4.00853	1.38944	71.9168	60.0012	-96.021	-197.901	-51.0038	147.161	73.9262	25.8264	111.716	-433.157	85.8194	172.743	-229.135	91.93	-125.172	226.42	-130.084	211.036	-105.8	-46.2825	-78.0267	323.41	-69.2652	-1.75935	-63.9465	113.133	-115.095	13.0646	-148.576	-404.599	321.261	178.727	-171.755	159.721
1937	2009.64	3.99809	1.39539	71.2477	59.5012	-95.3417	-194.932	-53.7573	145.222	75.4901	26.4765	111.879	-433.433	86.0371	172.036	-228.573	91.9532	-126.668	222.231	-124.794	204.21	-100.158	-45.3902	-78.9888	324.922	-72.1501	7.17323	-73.0224	114.715	-114.158	10.374	-145.955	-404.765	321.9	178.489	-172.379	159.578
1938	2010.01	4.02199	1.40485	71.9178	60.899	-95.2672	-194.932	-53.5658	145.958	74.6565	26.7532	111.099	-432.613	85.2056	175.653	-231.138	92.0812	-123.097	231.084	-136.007	218.372	-111.89	-47.5194	-79.243	325.052	-72.329	7.19536	-72.9361	115.095	-114.219	11.3727	-147.07	-404.654	321.9	178.658	-172.447	159.51
1939	2087.77	4.0171	1.39962	72.5941	61.3467	-95.3942	-195.996	-52.2345	147.153	73.2878	26.7233	110.169	-431.158	83.6112	179.699	-233.961	92.2941	-123.643	228.91	-133.782	217.286	-110.827	-47.4402	-78.8045	323.211	-70.2696	4.93092	-70.7547	114.664	-115.398	7.95483	-144.948	-387.321	307.714	180.902	-173.609	155.735
1940	2079.56	3.99966	1.39029	73.0823	60.9705	-95.1792	-194.906	-53.1388	147.138	72.9983	27.0641	110.169	-431.158	83.6112	179.699	-233.961	92.2941	-123.983	227.015	-131.885	216.919	-110.393	-47.4856	-76.0511	317.172	-62.5741	-9.72234	-55.8556	111.373	-115.573	8.39533	-145.315	-387.301	307.222	180.186	-172.081	156.197
1941	2081.55	4.00651	1.39841	72.5484	60.6234	-95.3376	-195.653	-52.4179	147.441	72.6319	26.9304	110.501	-432.046	84.4094	178.463	-233.03	92.3093	-124.674	225.463	-129.885	213.118	-106.837	-47.0579	-77.308	319.675	-66.0709	-1.54393	-64.2749	112.817	-114.799	5.73495	-142.577	-388.334	308.443	179.65	-172.606	156.03
1942	1945.18	4.00214	1.39135	72.9468	59.5554	-95.1631	-194.416	-53.6061	147.05	73.0567	27.198	110.618	-431.589	82.9291	180.07	-233.85	93.1146	-130.128	209.636	-111.75	205.661	-101.604	-45.0376	-76.4463	317.331	-63.8174	-2.50285	-63.4222	111.946	-109.817	-10.0506	-128.705	-382.179	310.054	178.627	-172.637	151.12
1943	1925.25	4.00565	1.39435	74.7284	60.7397	-95.3401	-192.606	-55.2515	148.445	71.5657	26.9638	110.58	-432.017	82.9912	180.861	-234.256	93.4217	-127.359	216.744	-120.104	216.738	-110.735	-46.4958	-73.3379	310.609	-56.6236	-15.1398	-49.5356	109.215	-106.388	-22.7758	-116.508	-380.949	313.501	181.634	-177.654	148.455
1944	1965.84	4.01927	1.38561	76.1286	61.4594	-95.0987	-192.606	-55.1825	148.094	71.7358	27.3426	110.592	-432.034	83.0129	180.845	-234.258	93.4165	-124.72	221.805	-126.517	224.983	-117.885	-48.0392	-70.5755	304.613	-49.6217	-27.9145	-35.8223	106.705	-102.112	-32.4864	-107.066	-388.389	323.501	179.385	-177.145	148.619
1945	1938.68	3.98474	1.38883	76.0713	60.3568	-94.3989	-189.769	-57.7805	146.377	73.0755	28.1642	111.241	-434.423	85.4414	179.229	-233.343	93.2858	-130.208	206.491	-107.692	211.241	-106.99	-45.4296	-69.1901	301.355	-46.0516	-33.4617	-29.7881	105.511	-101.632	-32.3669	-107.097	-390.343	325.67	178.587	-176.523	148.774
1946	1955.18	3.97389	1.38657	75.0753	59.8174	-94.0931	-189.055	-58.3567	145.667	73.6596	28.537	110.323	-430.867	81.4615	178.19	-231.068	93.6858	-127.269	212.575	-116.258	217.245	-110.643	-47.3628	-72.1038	310.837	-55.2298	-23.0489	-41.7132	107.173	-103.085	-28.8003	-110.682	-387.227	321.326	178.3	-175.316	149.14
1947	1982.98	3.9808	1.38087	75.0736	60.3456	-94.0462	-189.238	-58.0799	145.862	73.4054	28.6497	110.323	-430.867	81.4615	178.19	-231.068	93.6858	-126.666	214.79	-119.067	219.962	-112.822	-47.6832	-71.9615	310.135	-54.1149	-24.3981	-40.8521	106.762	-106.534	-21.2131	-118.233	-380.069	312.05	179.809	-174.894	149.272
1948	1934.98	3.9797	1.39209	75.3423	60.7288	-93.5217	-186.02	-61.4047	143.528	75.77	29.1091	110.967	-433.831	84.1496	175.345	-228.55	93.8158	-126.402	216.998	-122.034	223.251	-115.35	-47.8485	-71.3181	308.205	-51.8767	-26.9075	-38.5561	106.039	-106.007	-21.4422	-118.136	-381.627	313.786	178.676	-174.059	149.516
1949	1911.76	3.95888	1.38521	74.9343	59.8023	-93.3764	-185.337	-62.2615	142.772	76.5535	29.2306	111.343	-434.658	85.0401	173.811	-227.246	93.8157	-129.354	209.399	-113.233	215.155	-108.603	-46.3683	-71.8293	310.109	-53.3974	-25.7713	-40.1877	106.127	-105.497	-21.133	-118.503	-383.741	316.265	178.057	-173.178	149.755
1950	1966.15	3.99532	1.41259	75.2286	62.2236	-91.1794	-176.545	-69.6182	137.727	80.3915	31.7571	111.39	-434.558	84.8033	173.049	-226.452	93.9025	-123.123	223.579	-130.689	229.932	-120.795	-49.6168	-66.0796	291.63	-35.5239	-43.8783	-19.7358	102.194	-104.969	-22.4892	-117.191	-384.494	317.287	177.73	-173.203	149.642
1951	1963.24	3.98495	1.38761	74.9788	61.1138	-90.743	-172.138	-73.3224	137.539	79.9488	32.7458	110.309	-431.149	80.9155	172.243	-224.167	94.2444	-124.358	220.426	-126.703	227.045	-118.41	-49.0119	-67.0921	294.943	-39.031	-39.6722	-24.1421	103.105	-105.4	-21.5278	-117.744	-380.447	312.731	176.737	-173.032	149.43
1952	2114.77	3.98849	1.3799	73.8986	58.7284	-92.1554	-180.838	-65.235	141.776	76.4044	30.9939	109.217	-425.052	73.9729	169.213	-219.636	94.9175	-127.544	213.527	-117.869	219.672	-112.23	-47.3816	-68.9762	300.269	-44.858	-36.6276	-27.34	105.449	-105.075	-20.4596	-118.959	-382.845	315.571	176.306	-173.283	149.368
1953	2146.31	3.99625	1.37388	73.4203	58.4172	-91.9798	-180.838	-65.2	141.132	77.0365	31.0815	109.217	-425.052	73.9729	169.213	-219.636	94.9175	-129.354	210.141	-113.384	217.693	-111.129	-46.3269	-67.9607	297.903	-42.7079	-40.0555	-23.2992	104.861	-103.166	-21.5667	-117.99	-389.97	324.267	175.15	-173.584	149.336
1954	2024.52	3.98171	1.38924	73.575	58.3726	-89.7875	-169.757	-75.6565	132.641	84.4292	33.1652	109.42	-425.245	74.0848	168.344	-218.943	94.9335	-131.666	204.902	-106.233	212.579	-107.744	-44.8521	-68.3115	297.517	-42.5529	-37.4553	-25.795	105.336	-106.512	-17.0168	-122.574	-382.271	314.18	176.855	-173.626	149.297
1955	2194.59	4.00618	1.4005	73.1504	59.1022	-91.7609	-180.213	-65.654	140.77	77.2686	31.3101	109.454	-425.28	74.1072	168.203	-218.831	94.9359	-129.867	209.564	-112.463	216.076	-109.943	-45.9117	-67.1214	291.909	-37.7996	-40.0298	-22.5435	105.12	-108.236	-13.6291	-124.391	-385.866	316.733	183.659	-179.938	149.622
1956	2219.48	4.02671	1.42557	73.8219	60.5164	-90.7774	-178.154	-67.2738	139.126	78.6555	32.1651	109.389	-425.226	74.0832	168.491	-219.068	94.9309	-122.811	227.298	-134.296	231.528	-122.449	-49.3999	-67.7894	293.587	-39.1286	-38.2528	-25.1227	105.54	-109.07	-12.8224	-124.841	-386.343	314.421	180.471	-175.863	151.75
1957	2121.41	4.01016	1.38178	73.1213	59.1645	-90.5913	-174.317	-70.9326	137.016	80.2728	32.6609	108.198	-423.201	72.3421	172.107	-221.672	95.0055	-124.837	222.107	-127.959	227.507	-119.299	-48.3909	-72.5688	311.461	-56.5628	-19.9618	-46.0295	108.186	-109.99	-9.9292	-127.182	-386.944	314.26	180.728	-175.542	151.851
1958	2116.28	4.00832	1.39801	73.4094	60.1871	-91.9449	-180.838	-65.184	140.956	77.0367	31.1008	108.345	-423.426	72.5337	171.568	-221.27	95.0073	-121.293	231.471	-140.156	234.887	-124.47	-50.3561	-71.6865	306.553	-51.5819	-23.7504	-41.8213	107.821	-109.877	-8.64723	-128.377	-390.381	317.391	180.933	-175.496	152.587
1959	2282.79	4.01164	1.37723	71.8534	57.8954	-93.3758	-187.31	-59.2963	144.802	73.7059	29.5523	108.602	-419.942	67.927	164.675	-214.152	95.5906	-124.224	225.063	-132.498	223.401	-113.695	-48.932	-73.4246	312.531	-57.4281	-17.8922	-48.3098	108.868	-110.788	-8.67745	-128.428	-386.427	312.349	180.925	-174.964	152.731
1960	2174.61	3.99435	1.38875	72.263	58.6447	-93.0257	-185.041	-61.6558	142.938	75.6009	29.8259	108.711	-420.02	67.9614	164.234	-213.802	95.5993	-121.399	231.444	-140.975	231.679	-120.501	-50.5129	-72.0935	307.565	-52.0963	-23.8546	-42.0224	107.824	-108.714	-8.8521	-128.315	-394.75	322.127	178.872	-173.516	153.125
1961	2245.33	4.0013	1.37864	72.0481	57.3996	-92.0466	-180.75	-65.3606	140.946	77.2123	30.9938	108.711	-420.02	67.9614	164.234	-213.802	95.5993	-127.066	217.028	-122.525	217.248	-109.063	-47.4885	-70.2004	302.461	-46.6564	-31.1616	-34.142	106.23	-111.078	-6.58873	-130.761	-386.66	312.109	179.678	-173.19	153.218
1962	2035.68	3.94869	1.37218	71.2222	56.3391	-92.6382	-176.555	-68.788	136.939	81.1897	32.9988	105.117	-418.255	68.5141	168.556	-218.092	95.0443	-129.582	210.875	-114.63	212.991	-106.172	-46.156	-74.1823	315.465	-59.8627	-15.7449	-51.0683	108.953	-108.635	-7.76835	-129.6	-396.173	323.365	177.856	-172.891	153.35
1963	2084.76	3.94368	1.38735	72.1551	57.3504	-90.8289	-171.157	-74.1555	131.451	86.0441	33.7276	107.156	-419.433	68.7496	160.901	-211.921	95.3967	-126.565	220.861	-126.171	217.568	-109.761	-47.2371	-69.0532	304.333	-48.6303	-31.8278	-33.3143	104.309	-110.151	-6.11158	-131.079	-391.99	318.027	178.516	-172.891	153.352
1964	1901.84	3.9424	1.36787	71.3577	56.9656	-95.0307	-180.595	-68.019	140.46	79.8323	29.3574	104.829	-416.917	66.5806	167.865	-216.294	95.3821	-130.31	214.626	-119.901	212.35	-104.448	-45.3686	-66.2468	294.473	-39.084	-42.2436	-21.4557	102.825	-107.319	-12.5403	-124.802	-396.501	324.125	177.352	-173.219	153.088
1965	1855.24	3.96896	1.37356	71.8509	57.1763	-97.4008	-188.55	-61.3383	146.955	74.7754	26.8816	102.048	-410.441	60.2991	175.497	-221.149	95.6263	-127.957	222.644	-130.397	220.524	-110.256	-46.9111	-67.9669	297.036	-42.1173	-35.5468	-28.5014	104.609	-107.184	-12.9359	-124.442	-396.565	324.265	177.333	-173.406	152.887
1966	1880.17	3.98751	1.35914	69.8498	55.7306	-98.2605	-195.637	-54.4482	147.327	74.6424	25.5629	98.6675	-399.029	49.1142	183.207	-226.022	96.1538	-127.754	221.996	-129.247	218.051	-108.101	-46.8628	-75.4173	313.84	-59.7426	-8.88313	-57.0392	110.324	-107.677	-12.0951	-125.285	-395.199	322.582	177.606	-173.468	152.794
1967	2065.02	3.99083	1.35031	69.3957	54.606	-99.2743	-201.451	-47.7859	152.484	69.0149	24.9979	97.5729	-393.082	43.1112	183.537	-225.574	95.7807	-129.678	212.663	-118.564	204.79	-95.9898	-46.0727	-72.9304	308.173	-53.7254	-18.4623	-46.75	108.253	-111.703	-4.4125	-133.007	-385.112	309.901	179.427	-173.038	152.943
1968	2062.93	3.9815	1.35513	70.0086	55.4036	-97.3013	-191.908	-56.5167	148.279	72.2441	27.0596	98.2732	-394.825	44.7834	181.712	-224.289	95.6738	-125.333	223.314	-131.76	213.427	-102.474	-48.3949	-72.6764	311.167	-56.5646	-18.4785	-46.6091	107.863	-110.819	-7.86193	-130.057	-383.623	308.748	178.813	-172.936	153.061
1969	2065.22	3.99016	1.36092	69.9077	55.7062	-99.1143	-202.013	-46.5572	154.573	66.4795	25.3069	97.5446	-392.791	42.0189	180.925	-222.539	96.149	-123.372	228.273	-138.112	220.325	-108.17	-49.7549	-75.6461	319.75	-65.8964	-5.92227	-59.0077	110.36	-105.687	-15.0033	-123.742	-395.115	326.009	180.677	-177.458	151.103
1970	2305.49	4.0061	1.37046	69.8835	53.9991	-99.2335	-204.529	-43.8192	156.191	64.513	25.3817	97.1198	-386.801	35.4195	176.007	-216.87	96.4036	-127.467	213.997	-121.557	205.572	-95.4199	-48.0775	-70.0067	304.803	-50.0057	-28.7014	-34.615	106.017	-110.599	-11.9919	-126.418	-379.766	306.175	182.13	-176.32	151.893
1971	2320.67	3.97137	1.36969	69.2565	53.5991	-97.971	-197.608	-50.7621	151.31	69.3623	26.2335	98.5496	-389.611	38.7521	175.117	-217.518	95.9805	-127.55	212.115	-119.719	201.783	-91.6135	-48.1559	-71.7745	312.355	-57.5137	-20.1589	-44.3227	106.727	-111.547	-13.161	-125.332	-375.001	300.389	182.267	-175.652	152.114
1972	2147.23	3.99522	1.37098	70.6832	55.1166	-97.7629	-196.701	-51.9259	149.796	71.1584	26.0894	99.7211	-393.91	43.1484	174.882	-218.375	95.9742	-124.504	223.646	-132.812	213.694	-102.077	-49.4154	-70.4789	308.488	-53.2249	-26.4559	-37.6852	105.766	-108.767	-16.7927	-121.877	-382.432	309.483	180.013	-174.905	152.35
1973	2228.31	4.011	1.37997	70.1635	54.5872	-97.4758	-194.21	-54.8607	146.848	74.3217	26.1809	100.568	-389.096	36.5669	162.431	-206.083	96.6478	-122.71	229.62	-140.449	220.884	-107.776	-50.36	-68.9183	303.47	-47.9154	-33.1364	-30.4298	104.674	-107.814	-17.2919	-121.637	-385.273	312.973	178.729	-174.221	152.521
1974	2305.37	4.00441	1.3507	69.661	53.3115	-97.2017	-193.976	-54.5675	147.047	73.6502	26.5546	96.9558	-382.872	31.3341	172.776	-213.319	96.3063	-126.132	218.572	-126.961	209.022	-97.7915	-48.6982	-66.2869	295.938	-40.7219	-41.9553	-20.5198	103.098	-100.368	-33.3171	-106.255	-398.632	330.718	174.854	-174.237	152.639
1975	2290.15	4.02163	1.3694	70.1126	54.6289	-98.0004	-198.415	-50.1654	150.168	70.7615	25.7902	97.1966	-383.793	32.2741	172.657	-213.411	96.297	-122.973	227.98	-138.32	218.469	-105.799	-50.2486	-66.1446	294.688	-40.144	-41.6118	-20.341	103.577	-100.882	-32.1979	-107.25	-397.825	329.426	175.13	-174.644	152.66
1976	2266.86	4.0062	1.35877	69.5321	53.0144	-98.0836	-198.982	-49.5761	150.508	70.4193	25.7139	97.2566	-383.957	32.4328	172.558	-213.364	96.2976	-125.253	222.03	-130.98	213.462	-101.92	-49.0852	-73.0228	316.655	-62.6802	-13.9871	-50.6181	108.258	-101.599	-32.847	-106.503	-395.009	325.917	175.878	-174.748	152.654
1977	2215.32	4.00023	1.36322	69.6793	52.689	-97.9899	-198.571	-50.0284	149.861	71.054	25.768	98.7304	-387.952	36.1461	170.232	-212.275	96.4351	-126.978	216.675	-124.548	208.109	-97.424	-48.2617	-72.4086	315.568	-61.5286	-16.2246	-48.177	107.674	-101.667	-33.5125	-105.818	-394.287	325.065	176.142	-174.915	152.644
1978	2228.6	4.01877	1.37999	70.889	54.9225	-98.458	-201.032	-47.4023	152.706	68.2278	25.4506	98.7304	-387.952	36.1461	170.232	-212.275	96.4351	-121.727	231.553	-142.89	223.429	-109.94	-50.9649	-69.0948	305.918	-51.3112	-29.567	-33.8131	105.107	-102.953	-29.4808	-109.7	-393.245	323.326	176.577	-174.888	152.756
1979	2229.29	4.01416	1.36992	70.7654	54.4774	-97.5651	-197.145	-51.1	150.315	70.3238	26.278	99.1	-388.739	36.7513	169.174	-211.474	96.5129	-121.982	231.184	-142.334	220.182	-106.789	-51.1744	-69.9677	309.467	-54.4621	-25.3784	-38.8733	105.814	-102.018	-33.8551	-105.403	-393.389	323.733	176.524	-174.856	153.008
1980	2179.85	4.01139	1.37806	71.0663	55.0895	-98.0501	-199.133	-49.2502	151.65	69.1439	25.8651	98.7709	-389.674	38.0932	171.994	-214.051	96.3725	-121.149	232.325	-144.083	222.863	-108.871	-51.5858	-70.1436	310.415	-55.2715	-25.4458	-38.9206	105.551	-103.745	-30.3754	-108.456	-390.438	319.478	177.134	-174.435	153.13
1981	2394.42	4.0104	1.36483	68.9221	54.3933	-96.2291	-190.584	-57.3248	147.136	72.9496	27.6741	101.514	-394.356	41.9033	164.3	-208.681	96.5928	-124.933	222.066	-130.652	210.059	-98.7728	-49.3628	-64.6638	293.067	-38.2937	-44.462	-17.3202	102.091	-110.173	-18.3258	-120.292	-372.456	296.533	176.449	-171.629	153.481
1982	2182.39	3.93894	1.39054	69.874	53.8813	-98.2597	-193.837	-55.4896	154.099	67.4287	25.8826	99.5184	-394.813	42.9468	171.072	-213.284	96.5796	-132.181	206.093	-112.888	203.436	-92.8693	-46.0703	-66.6759	298.202	-43.8957	-36.1032	-26.6472	103.627	-111.055	-11.4623	-127.427	-377.263	301.756	176.761	-171.797	153.428
1983	2219.42	3.98418	1.37236	69.7488	54.3675	-97.8254	-196.877	-52.1198	151.144	69.8907	25.9083	98.3941	-392.149	40.0855	174.604	-215.731	96.8382	-130.291	211.032	-118.591	205.693	-94.7886	-46.8713	-64.9259	293.103	-39.3916	-40.6997	-21.4233	102.438	-109.718	-15.2988	-123.671	-378.565	303.655	176.604	-172.159	153.326
1984	2253.06	4.00951	1.36337	70.0144	53.6362	-96.3985	-193.099	-54.9572	148.023	71.9544	27.3442	96.8485	-386.739	34.5926	175.573	-215.238	96.9072	-127.105	219.164	-127.873	206.368	-95.3173	-48.1605	-66.5898	297.855	-43.9828	-33.6546	-29.204	103.4	-107.337	-22.4301	-116.673	-382.08	308.332	176.456	-172.351	153.273
1985	2349.57	4.00518	1.36956	69.349	53.3082	-95.9117	-191.438	-56.3263	146.801	72.8404	27.8419	96.2611	-385.271	33.0186	175.381	-214.363	97.0659	-127.47	217.894	-125.855	205.125	-94.6602	-47.8692	-68.2078	300.749	-47.1832	-27.8573	-35.0693	104.954	-109.404	-18.3199	-120.586	-378.227	303.151	177.526	-172.575	153.213
1986	2392.91	4.02096	1.37442	68.9073	52.768	-95.2592	-189.325	-58.1243	145.208	74.0938	28.4642	97.7645	-384.973	31.5578	166.868	-206.873	97.5044	-126.206	221.739	-129.904	209.305	-98.4835	-48.384	-69.9866	305.215	-51.418	-23.2196	-40.3674	106.421	-107.832	-22.3548	-116.733	-380.067	306.046	177.032	-172.902	153.122
1987	2180.77	4.01344	1.37616	70.6182	54.9623	-96.1676	-194.868	-53.0236	146.783	72.96	27.2074	93.6069	-382.838	29.536	180.571	-216.511	97.7537	-121.939	233.531	-145.115	215.956	-103.21	-51.007	-66.9678	297.926	-44.015	-31.2995	-31.4939	104.131	-105.142	-27.7069	-111.749	-383.547	313.795	178.648	-173.512	150.912
1988	2196.56	3.98805	1.35468	69.118	53.3503	-94.0754	-185.401	-62.0101	140.852	78.1366	29.2587	95.3153	-385.171	31.4502	175.218	-212.561	97.8525	-125.375	223.116	-131.987	206.759	-96.0649	-49.0916	-73.2208	316.793	-63.562	-6.69697	-58.2318	108.822	-105.495	-27.2183	-111.832	-383.491	315.53	183.128	-178.889	149.194
1989	2231.71	3.99223	1.36084	69.6706	53.6318	-93.2811	-182.138	-65.2804	137.632	81.0382	29.9556	96.4252	-383.916	29.9612	169.32	-207.687	97.9164	-122.495	230.971	-141.684	215.101	-102.79	-50.6015	-72.26	313.909	-59.4691	-15.7662	-49.2003	107.736	-103.557	-30.4771	-108.824	-387.41	320.481	180.644	-177.289	149.695
1990	2169.83	3.94029	1.36995	70.8907	56.2135	-96.9579	-183.789	-62.0896	145.374	73.6216	32.8924	88.1744	-376.121	27.6212	182.389	-219.76	95.4571	-118.562	240.834	-154.543	227.071	-112.142	-53.0622	-68.3092	305.857	-50.6219	-24.5628	-39.2889	103.997	-107.494	-22.5805	-116.611	-378.998	309.073	181.555	-175.923	150.324
1991	2107.32	3.91581	1.33862	70.474	54.3428	-95.5101	-179.489	-66.3932	141.386	77.2609	33.1811	90.0542	-381.967	32.9429	180.21	-218.523	95.7493	-122.54	231.727	-141.986	213.63	-101.602	-50.2019	-68.2725	303.993	-48.4229	-26.5349	-37.5198	104.034	-101.883	-32.2391	-106.814	-395.609	329.144	177.864	-175.266	150.568
1992	2155.87	3.93388	1.35234	69.3775	53.1688	-96.4517	-185.978	-60.3371	142.925	76.1437	31.9853	90.7238	-380.379	30.631	176.323	-214.837	96.1611	-124.628	222.347	-131.627	206.08	-94.5422	-49.7909	-69.3526	306.096	-50.0193	-25.113	-39.71	104.686	-107.891	-20.733	-117.865	-382.969	312.323	180.618	-174.994	150.855
1993	2109.9	3.93392	1.34472	69.5869	52.7663	-95.9219	-183.733	-62.6734	140.606	78.3495	32.2674	92.0413	-383.426	33.2637	173.528	-213.09	96.3944	-124.709	222.645	-131.655	205.415	-94.0442	-49.5806	-69.739	307.127	-50.7005	-25.2153	-39.9525	104.732	-103.85	-28.4274	-110.457	-391.087	322.589	177.45	-173.657	151.104
1994	2259	3.97325	1.33592	68.491	53.2024	-96.8186	-185.992	-60.4949	142.994	76.1112	31.7047	90.894	-378.028	27.4734	172.54	-210.802	96.5965	-122.299	228.934	-139.483	215.062	-101.724	-51.2625	-72.7795	315.527	-59.7505	-12.8156	-53.2256	107.132	-108.279	-20.0281	-118.314	-376.498	303.723	175.669	-170.674	151.537
1995	2418.59	3.95222	1.36308	66.6883	52.2498	-96.992	-188.239	-58.3872	143.568	75.5621	31.2931	89.6341	-371.975	21.2547	171.949	-209.251	96.7715	-124.136	223.246	-132.545	211.828	-98.9466	-50.5199	-76.8768	325.083	-71.9134	7.66815	-73.8777	111.982	-109.168	-17.1169	-121.875	-375.541	302.014	174.686	-170	151.935
1996	2521.33	4.00593	1.36965	67.01	52.5984	-97.4618	-190.671	-55.9352	144.624	74.566	30.8725	88.161	-365.632	14.6022	171.949	-207.982	96.9222	-122.021	231.375	-142.322	213.423	-99.768	-51.1991	-76.3832	324.366	-70.8296	4.50917	-70.4608	111.324	-109.044	-19.1289	-120.077	-376.202	303.494	178.332	-173.153	151.428
1997	2558.84	4.00125	1.36402	66.167	50.5772	-97.8749	-193.41	-53.2054	145.671	73.4186	30.3775	87.9783	-365.039	13.7178	171.949	-207.703	97.1767	-126.818	216.852	-124.573	193.98	-83.596	-48.5635	-76.1482	322.892	-68.9516	1.27708	-67.3847	111.17	-110.836	-12.9362	-125.988	-376.916	303.318	179.002	-173.048	151.621
1998	2388.42	4.00892	1.35187	67.8565	52.0437	-96.4937	-187.458	-59.1184	141.077	77.4111	31.0535	89.3056	-369.45	17.7555	171.445	-207.64	97.3506	-123.192	229.397	-139.08	209.517	-97.1269	-50.1916	-75.3234	321.278	-67.3847	-2.79565	-62.9042	110.456	-105.679	-26.3762	-113.27	-380.511	310.823	177.402	-173.39	150.502
1999	2455.5	4.00202	1.36811	67.3339	51.148	-97.4424	-191.639	-55.1436	143.36	75.5487	29.9861	90.4308	-365.065	11.968	161.678	-198.514	97.8391	-122.734	228.236	-138.492	211.853	-99.0659	-50.837	-75.4315	321.438	-67.6611	-2.37115	-63.2398	110.659	-103.587	-30.8443	-109.109	-382.543	314.656	176.691	-173.398	150.359
2000	2483.64	3.99646	1.34542	67.135	50.2931	-97.2851	-191.141	-55.6028	143.146	75.7257	30.0755	87.0949	-356.59	4.62587	168.407	-202.58	97.2391	-124.434	223.727	-132.715	206.738	-94.9525	-49.8818	-76.2621	325.365	-71.8199	1.62352	-67.2029	111.273	-100.416	-35.7931	-104.37	-389.61	324.368	175.73	-174.072	149.862
2001	2377.82	3.96507	1.35857	67.6463	51.6194	-96.5536	-186.046	-59.9157	144.054	74.4948	30.5462	87.7548	-361.207	8.9971	171.557	-205.665	97.6919	-122.918	228.683	-138.661	213.133	-100.496	-50.5436	-74.3075	318.237	-63.0685	-11.5119	-54.1847	109.098	-107.123	-20.0683	-119.672	-378.403	308.896	177.948	-172.656	150.28
2002	2246.19	3.93462	1.34091	67.8293	51.2872	-96.1599	-187.251	-58.7993	142.422	75.5185	30.9654	89.0323	-371.184	20.939	181.884	-216.778	96.8656	-128.132	208.462	-116.069	198.659	-88.4997	-48.4499	-74.7489	317.862	-62.5795	-11.1235	-54.8727	109.544	-108.35	-14.4581	-124.833	-382.192	312.37	177.881	-172.803	150.205
2003	2233.62	3.93225	1.34496	67.8021	53.2886	-95.4092	-183.52	-62.3074	141.664	76.4411	30.8546	90.7427	-374.24	23.1044	177.023	-212.914	97.3104	-122.455	228.068	-138.85	217.479	-104.327	-50.8694	-76.355	322.917	-68.8417	-1.07325	-64.8659	111.124	-109.211	-10.4618	-128.708	-383.094	312.971	177.795	-173.067	150.183
2004	2219.63	3.94578	1.3516	67.8951	51.8966	-96.6887	-188.744	-57.1506	145.296	73.1961	29.8777	88.0255	-370.238	19.3316	185.314	-218.235	97.3971	-125.74	215.761	-125.085	196.931	-87.7275	-49.0251	-76.1563	319.508	-65.2661	-3.58454	-62.4249	111.369	-104.664	-21.4342	-118.281	-386.872	323.901	181.375	-175.772	146.25
2005	2276.66	3.94188	1.33821	69.0977	51.9718	-95.3394	-183.498	-62.3568	140.939	76.9119	30.9144	90.4176	-373.059	22.9761	180.671	-216.097	96.709	-124.356	219.3	-129.123	191.618	-82.7876	-49.3569	-70.7844	302.522	-46.8014	-27.7355	-37.1204	106.742	-100.88	-29.7098	-110.1	-393.724	332.827	178.782	-174.836	146.458
2006	2183.43	3.94504	1.34805	68.8154	52.1005	-96.7218	-186.969	-59.2697	143.327	75.7052	29.193	90.9702	-373.519	24.5327	181.632	-217.979	96.0292	-124.965	218.099	-127.368	189.137	-80.6945	-48.9179	-71.9675	305.79	-49.5488	-24.4107	-41.3289	107.358	-103.926	-23.3113	-116.533	-386.353	323.427	179.911	-173.819	146.74
2007	2220.65	3.90645	1.33115	68.1561	51.243	-96.3182	-184.086	-62.0052	142.892	75.9587	29.7453	91.0933	-372.495	23.6898	180.496	-217.042	95.9338	-126.308	213.415	-122.889	188.744	-79.0527	-50.1765	-74.9078	320.76	-65.6231	-5.31892	-62.4589	110.143	-101.378	-28.7929	-110.881	-387.577	325.612	176.437	-172.92	146.763
2008	2469.22	3.94712	1.36094	66.6685	50.1846	-97.2964	-189.346	-56.8292	145.79	73.561	28.4938	93.883	-368.933	16.7546	161.096	-199.39	97.4548	-124.816	218.875	-129.075	196.043	-85.0569	-50.9741	-77.7559	326.823	-73.3802	6.8548	-74.6899	113.873	-99.7063	-32.3896	-107.302	-391.096	330.039	175.044	-173.565	146.818
2009	2377.74	3.97266	1.3802	67.6426	52.2382	-96.605	-187.448	-58.6389	144.601	74.5649	28.9704	95.5682	-374.785	22.0022	159.36	-198.798	97.8493	-120.544	233.63	-146.456	210.029	-96.3839	-53.0254	-77.4072	325.793	-72.1588	4.44211	-72.2998	113.548	-100.762	-30.9846	-108.91	-387.238	325.616	175.521	-173.663	146.482
2010	2354.94	3.98472	1.36778	67.6283	52.2494	-95.7387	-185.163	-60.8061	143.18	75.7531	29.5613	97.5195	-380.715	27.529	158.405	-199.096	98.0609	-122.63	227.752	-139.043	206.906	-94.3862	-51.6839	-78.5165	329.338	-76.7811	10.6096	-78.208	114.947	-100.927	-30.5419	-109.334	-387.456	325.616	175.057	-174.681	146.361
2011	2275.14	3.94147	1.34966	68.7353	54.5534	-94.7616	-180.864	-65.0688	140.61	77.9469	30.3783	92.1354	-375.278	24.0002	177.064	-213.428	97.4551	-120.697	234.46	-147.121	215.452	-101.582	-52.561	-79.5977	333.699	-83.1254	21.4662	-88.3489	116.794	-99.3495	-33.6404	-106.607	-387.45	328.635	174.175	-175.685	144.942
2012	2393.87	3.96784	1.3371	67.9054	53.1295	-94.7565	-181.076	-64.667	141.627	76.7135	30.5261	90.3593	-368.289	17.059	177.064	-211.728	97.3431	-123.373	227.55	-138.185	209.242	-96.3691	-51.1562	-79.6287	333.698	-83.3343	21.744	-88.4772	117.045	-99.3861	-33.7131	-106.514	-387.298	328.312	174.231	-177.058	144.878
2013	2380.26	3.93993	1.33926	66.5394	50.8869	-94.9986	-181.125	-64.5763	141.926	76.2741	30.5015	88.8483	-362.533	11.2991	177.083	-210.346	97.2489	-128.664	210.724	-118.642	187.884	-78.8935	-48.1316	-78.554	329.517	-79.023	17.378	-84.093	116.096	-103.196	-26.567	-113.964	-377.482	315.994	176.179	-175.499	145.342
2014	2303.66	3.93659	1.33646	67.1236	50.7123	-94.2276	-179.577	-66.014	140.796	77.2534	30.9538	89.6405	-368.524	16.7051	178.943	-212.33	97.8439	-129.602	209.212	-116.296	184.579	-76.9159	-47.07	-77.9994	326.793	-74.66	7.27614	-74.5296	114.84	-103.828	-24.9903	-115.431	-377.284	314.991	175.488	-173.077	146.015
2015	2280.89	3.93226	1.32249	67.6784	52.3585	-92.7951	-175.34	-70.3742	135.802	81.6697	31.7534	89.8895	-370.134	17.7476	178.516	-211.639	98.2261	-128.227	216.495	-123.905	198.687	-89.6339	-47.5863	-78.0135	324.536	-72.4945	6.75912	-73.8772	115.057	-105.725	-20.1257	-118.732	-380.427	320.166	184.913	-182.864	143.39
2016	2194.27	3.94928	1.32329	68.0164	52.3785	-92.8057	-175.899	-69.5278	137.066	80.243	31.8763	89.4584	-372.023	19.9653	183.463	-216.013	98.196	-129.217	213.69	-120.278	193.18	-85.2298	-46.8578	-77.0019	320.602	-67.1586	-3.65133	-63.8335	113.858	-107.173	-17.9688	-121.189	-375.987	314.34	185.158	-181.355	144.115
2017	2254.22	3.99235	1.33021	69.652	53.4005	-92.6653	-175.802	-69.4157	137.413	79.6103	32.0626	91.5417	-376.686	23.8104	179.183	-213.109	98.5061	-126.525	222.127	-130.112	204.712	-94.9512	-48.1573	-72.8859	306.985	-52.1449	-24.3595	-42.2029	110.249	-105.906	-21.9322	-117.026	-379.157	317.299	185.523	-181.891	145.105
2018	2278.35	3.98801	1.364	69.6451	54.3938	-91.8661	-173.066	-72.4363	133.048	83.9098	32.4383	91.2186	-369.581	15.6556	171.188	-204.674	98.7418	-119.899	240.323	-152.865	223.944	-110.18	-51.6521	-73.6936	309.395	-54.0993	-22.462	-44.7474	110.621	-104.92	-23.0868	-115.882	-381.838	319.68	182.712	-179.087	146.034
2019	2343.1	3.98537	1.34741	69.9575	53.4934	-89.5972	-169.039	-75.6547	129.128	87.1035	32.1021	96.6485	-382.657	27.6994	165.42	-200.579	99.0535	-123.093	231.78	-141.889	213.117	-101.585	-49.763	-73.6784	309.448	-53.615	-23.8644	-43.6843	110.351	-101.095	-31.6256	-107.288	-389.951	329.88	180.708	-178.876	146.148
2020	2263.43	3.92301	1.37107	69.4267	53.2102	-88.6113	-177.245	-67.6772	130.403	86.4498	31.9517	92.1891	-374.605	21.0063	176.721	-208.451	98.732	-123.419	230.115	-139.985	212.501	-101.021	-49.7413	-73.8212	310.361	-53.9431	-24.3213	-43.5098	110.011	-105.562	-20.936	-117.967	-381.904	318.565	178.491	-174.077	147.728
2021	2283.92	3.94366	1.35109	68.5799	51.5934	-89.0253	-171.508	-73.4036	131.109	85.7506	33.1064	92.5153	-375.554	21.9073	176.293	-208.3	98.7577	-128.383	214.074	-121.379	202.032	-92.8076	-47.5105	-75.4196	310.242	-53.6153	-19.9682	-48.4361	111.9	-103.738	-24.3857	-114.527	-386.341	323.851	177.269	-173.717	147.836
2022	2521.18	3.92327	1.36915	68.3788	51.6834	-89.4541	-181.487	-63.5688	136.88	80.8001	32.389	92.1259	-374.913	21.4378	177.569	-209.285	98.6991	-127.402	215.718	-124.185	210.278	-99.4966	-48.3894	-78.9188	319.312	-62.8794	-8.28673	-61.1732	115.121	-101.135	-28.9977	-109.45	-395.918	335.888	175.037	-173.98	148.114
2023	2277.2	3.95015	1.33775	69.8995	53.5127	-90.213	-173.567	-71.2133	135.673	81.3558	32.7865	91.5454	-377.897	25.1872	185.243	-216.78	98.6632	-127.182	216.584	-125.167	212.603	-101.69	-48.5237	-71.3946	298.314	-41.2099	-39.4452	-27.8488	109.857	-102.389	-25.3172	-113.127	-394.48	333.388	175.48	-174.162	148.123
2024	2098.96	3.95767	1.33599	70.4506	54.6894	-90.6286	-171.568	-73.3549	133.54	82.8559	32.5191	92.5527	-380.886	28.1081	183.991	-216.401	98.6806	-122.752	228.644	-140.138	222.926	-109.725	-50.9124	-74.3475	309.409	-52.5365	-27.4868	-40.9087	111.982	-105.286	-18.6191	-119.939	-388.322	325.098	176.797	-173.968	148.234
2025	2253.56	3.96671	1.33819	70.2731	54.0006	-88.8819	-170.653	-73.7204	129.919	85.8594	34.3723	92.9311	-381.301	28.6236	183.754	-216.628	98.561	-124.309	221.834	-132.212	222.101	-109.808	-50.9535	-77.7384	321.719	-65.264	-13.6948	-55.6672	114.371	-102.735	-25.0312	-113.674	-392.134	330.065	175.582	-174.549	148.17
2026	2142.15	3.93261	1.33069	70.2263	53.1729	-91.4985	-175.838	-69.0958	134.607	81.7427	31.3268	92.9647	-379.644	26.869	182.499	-215.476	98.6601	-127.321	214.092	-123.671	209.51	-96.9369	-50.8242	-69.2028	304.871	-48.5904	-35.819	-31.8064	108.084	-106.241	-18.5026	-120.274	-383.619	319.143	177.477	-174.653	148.159
2027	2266.98	3.93723	1.34623	70.5362	54.0956	-93.3358	-185.575	-59.9469	140.748	76.3982	29.1781	91.9965	-373.828	20.8327	181.407	-213.654	99.0918	-120.724	231.192	-144.955	226.488	-110.869	-54.312	-72.116	314.439	-57.9785	-27.1317	-40.6637	109.631	-103.976	-23.8633	-114.921	-387.936	324.689	176.663	-174.436	148.219
2028	2204.12	3.91604	1.33207	69.8792	52.3604	-91.6982	-176.16	-68.8575	136.527	80.1543	31.1845	92.4995	-375.628	22.6219	181.213	-213.894	99.1067	-127.333	212.72	-122.107	209.859	-97.8702	-50.81	-71.5813	313.058	-56.345	-29.0601	-38.7581	109.088	-106.236	-19.4713	-119.388	-382.363	317.508	177.553	-173.746	148.415
2029	2285.19	3.93387	1.33868	69.7077	53.2263	-91.7005	-176.22	-68.7622	137.313	79.4877	31.3143	92.4815	-374.967	21.8501	180.462	-213.105	99.1852	-122.895	225.216	-137.191	222.206	-108.334	-52.7511	-76.5731	323.591	-67.3392	-12.7501	-56.2519	113.334	-103.098	-26.2008	-112.485	-389.858	326.839	175.794	-174.025	148.378
2030	2301.07	3.95588	1.35506	70.0387	53.7796	-91.7163	-175.153	-69.5193	137.449	79.0238	31.4676	92.4875	-371.786	18.5486	178.16	-210.966	99.3079	-120.774	230.992	-144.238	225.908	-111.022	-53.8047	-73.3029	315.017	-58.5934	-24.8951	-43.1466	110.78	-105.703	-21.4151	-117.294	-383.896	319.035	176.81	-173.835	148.541
2031	2244.09	3.96187	1.33636	70.2754	54.0763	-92.1223	-167.665	-75.8611	138.775	76.9206	31.8352	94.3669	-376.683	23.1627	176.53	-210.914	99.6167	-121.727	228.684	-140.983	221.851	-107.615	-52.8026	-68.6177	303.027	-46.8793	-39.8981	-26.3339	107.385	-103.595	-26.0771	-112.796	-387.682	323.907	175.686	-173.844	148.613
2032	2231.4	3.9299	1.33167	70.5597	54.3504	-92.2905	-166.893	-75.8762	141.701	73.6069	32.0731	94.3517	-376.822	23.3642	176.883	-211.267	99.5881	-119.989	232.659	-146.09	226.542	-111.754	-53.6479	-72.678	317.367	-61.0514	-25.2917	-42.4595	110.015	-106.733	-19.572	-119.099	-381.614	315.844	177.225	-173.643	148.772
2033	2356.13	3.93598	1.31165	69.4022	52.0653	-91.6022	-168.755	-74.7072	139.632	76.0855	32.4452	94.3367	-375.63	22.4608	177.262	-211.756	99.5247	-126.774	213.924	-123.199	212.892	-101.451	-50.4623	-75.3303	325.488	-69.7355	-14.8611	-53.5362	111.982	-105.896	-20.8843	-117.791	-383.953	318.724	176.899	-173.585	148.796
2034	2463.8	3.93598	1.3271	69.5069	52.2346	-92.4449	-166.603	-76.4106	142.048	73.6067	31.8392	93.2077	-365.989	13	175.183	-208.979	99.6054	-122.095	225.756	-138.439	222.082	-107.95	-53.1613	-76.8559	330.668	-75.4117	-9.69011	-58.7952	113.21	-100.963	-31.5751	-107.249	-393.636	331.13	174.397	-174.113	148.836
2035	2257.3	3.9338	1.33863	68.3781	50.1448	-92.9813	-158.439	-84.0041	142.588	72.5855	32.1122	90.1484	-351.725	-0.646162	175.489	-206.816	99.1546	-126.837	213.419	-122.796	211.053	-99.4196	-50.4202	-75.1538	325.925	-71.1761	-13.2016	-54.4903	111.942	-102.233	-30.8449	-107.914	-387.975	323.918	174.502	-173.649	148.752
2036	2145.04	3.94044	1.34013	69.5493	52.0834	-92.6776	-159.824	-82.8525	141.864	73.5159	32.2174	89.2157	-357.75	6.66898	187.605	-218.31	98.9381	-125.797	216.779	-126.707	215.367	-103.114	-50.9386	-74.3031	323.5	-68.7357	-16.1803	-51.2387	111.246	-104.525	-26.5102	-112.24	-382.661	317.138	175.631	-173.909	148.65
2037	2126.27	3.95987	1.33199	70.2769	53.4565	-92.5764	-160.463	-82.2368	141.869	73.5499	32.2784	91.1583	-367.75	16.3071	189.182	-221.46	99.3965	-124.758	221.137	-131.396	220.123	-107.51	-51.0995	-73.4663	320.055	-65.3417	-19.1776	-47.9016	110.566	-105.342	-23.501	-115.101	-382.541	316.816	175.953	-173.935	148.545
2038	1903.22	3.98215	1.34456	70.9084	54.0376	-92.4781	-143.015	-98.7511	140.417	72.2558	34.7123	93.7925	-376.584	24.7124	185.775	-220.075	99.6157	-127.482	215.235	-123.258	213.878	-102.888	-49.0003	-68.4605	304.101	-49.1319	-37.7057	-27.5436	106.768	-104.214	-22.1146	-116.55	-382.539	315.839	172.394	-172.336	148.787
2039	1994.45	3.99192	1.34664	69.8148	55.3387	-92.22	-145.675	-96.4065	139.525	73.595	34.4026	91.1398	-367.417	15.328	187.86	-220.144	99.7114	-123.08	227.723	-138.719	223.793	-110.768	-51.117	-64.8393	292.211	-38.0287	-52.4427	-10.6363	105.059	-99.9522	-30.19	-109.006	-392.101	327.967	169.693	-171.755	149.572
2040	2063.96	3.95555	1.32953	68.8824	52.2349	-92.294	-148.66	-94.0437	140.122	73.7467	34.0171	90.4417	-364.381	12.2158	187.219	-218.907	99.6765	-134.304	199.223	-105.1	199.428	-90.3654	-45.0721	-64.032	290.887	-38.003	-50.0811	-12.9781	103.822	-99.3405	-33.3217	-105.753	-392.606	328.66	169.693	-172.173	149.847
2041	2134.31	3.98104	1.35846	68.7263	54.5198	-92.4427	-153.443	-89.5779	141.343	73.1295	33.468	93.064	-375.033	21.6141	185.178	-219.033	100.402	-132.233	204.225	-110.785	204.745	-94.7117	-46.2716	-61.1157	281.339	-30.3769	-57.8716	-2.83767	102.896	-105.158	-25.1956	-113.261	-378.658	310.835	174.494	-174.94	149.199
2042	2256.31	4.01523	1.33367	69.228	54.6627	-92.2373	-159.542	-82.9724	143.353	71.3598	33.2944	93.064	-375.033	21.6141	185.178	-219.033	100.402	-126.637	219.056	-127.693	213.598	-102.476	-48.7902	-64.0383	288.515	-35.8722	-49.825	-12.8024	103.955	-106.244	-23.9447	-114.26	-377.119	307.795	174.581	-172.61	149.851
2043	2159.29	4.02633	1.33136	70.4082	55.31	-92.565	-158.737	-83.1053	145.675	68.5384	33.3725	95.0584	-382.012	29.2171	186.887	-222.503	100.64	-126.423	220.916	-129.981	213.099	-101.935	-48.969	-63.5307	286.951	-34.7397	-49.2913	-12.5028	103.844	-101.771	-35.5979	-103.424	-384.527	317.337	172.216	-172.574	150.152
2044	2160.98	4.01922	1.32755	70.9714	54.8248	-92.5401	-158.018	-83.6393	145.909	68.227	33.4893	95.2269	-382.645	29.8653	186.774	-222.534	100.624	-126.89	219.866	-128.488	211.73	-101.032	-48.5539	-65.3619	291.853	-39.122	-43.0632	-19.1979	104.536	-100.054	-37.2595	-101.481	-393.135	327.943	175.472	-176.248	149.669
2045	1940.09	3.97958	1.32651	71.8517	54.7508	-92.5888	-152.419	-88.3498	146.974	66.1423	34.0912	96.5402	-387.166	34.9253	186.366	-223.386	100.448	-125.535	223.786	-133.263	211.043	-99.8217	-49.0264	-69.57	307.554	-54.0913	-26.1333	-38.1459	106.553	-100.743	-38.0404	-101.058	-390.242	324.333	176.132	-176.095	149.838
2046	2043.16	3.99084	1.33136	71.0211	53.5871	-92.7926	-151.442	-88.4898	148.09	64.7948	34.3625	94.4993	-380.447	27.4988	188.059	-223.171	100.646	-128.378	213.049	-120.027	206.602	-96.4453	-47.577	-69.0142	303.699	-50.6571	-26.8034	-37.4824	106.587	-103.017	-35.3071	-103.397	-384.986	317.14	176.149	-175.137	150.073
2047	2016.8	3.99886	1.33303	71.153	54.1802	-92.0016	-153.495	-87.9853	142.164	71.5703	34.0097	95.102	-382.208	29.2213	187.259	-222.901	100.66	-126.996	218.355	-126.678	213.703	-102.715	-48.7192	-69.4829	305.243	-51.9128	-25.5098	-38.9932	106.712	-102.842	-34.1794	-104.61	-387.223	319.449	176.081	-174.886	150.203
2048	1985.64	4.00198	1.3409	71.9643	55.5923	-91.5227	-150.946	-90.2627	140.554	72.9141	34.6195	95.7192	-384.432	31.5883	187.4	-223.618	100.531	-124.476	224.562	-134.495	222.956	-110.411	-50.2135	-67.9895	300.312	-46.9098	-29.8946	-34.4842	105.514	-102.085	-35.1339	-103.194	-391.147	323.838	176.302	-175.664	150.222
2049	2083.41	4.02113	1.35373	72.2645	56.5555	-92.1574	-158.501	-82.4723	141.872	72.0748	32.918	96.9764	-386.863	33.0891	186.499	-224.14	100.791	-122.319	229.589	-139.305	228.183	-114.412	-51.5794	-67.3298	299.572	-46.0158	-32.0956	-31.9739	104.882	-105.943	-27.1938	-111.438	-381.442	311.793	178.532	-175.538	150.261
2050	1931.2	4.00671	1.33965	72.3643	55.6617	-91.6409	-156.097	-85.7031	140.954	73.2326	33.6046	99.2334	-394.412	40.6975	185.734	-225.355	100.48	-126.61	218.554	-126.187	218.09	-106.467	-49.5298	-68.7544	304.484	-50.2245	-27.9154	-36.6907	105.396	-102.443	-34.1939	-105.384	-386.933	319.44	176.684	-174.871	150.417
2051	2020.73	4.01904	1.34597	72.2201	56.564	-91.6668	-155.875	-86.1894	140.915	73.3357	33.6115	97.6946	-389.424	35.6123	184.459	-222.45	100.529	-122.283	230.824	-141.757	225.51	-111.602	-51.6554	-68.5828	303.72	-49.0162	-29.1771	-35.4227	105.094	-106.201	-26.6787	-112.899	-377.989	308.009	178.308	-174.421	150.55
2052	1986.42	3.98698	1.33658	71.8396	55.6113	-91.0178	-155.489	-87.1186	138.65	75.8993	33.998	98.5959	-392.424	38.7036	183.541	-222.337	100.412	-126.338	218.819	-127.24	219.881	-108.022	-49.843	-69.6076	307.713	-52.4998	-26.4753	-38.7001	105.407	-107.271	-23.7672	-115.392	-377.998	307.263	178.158	-173.65	150.792
2053	2097.14	3.96736	1.33129	70.1484	54.1066	-92.569	-161.615	-81.9082	144.615	70.8247	32.5228	97.0818	-385.333	30.8742	181.161	-218.39	101.096	-126.27	217.917	-127.962	219.375	-105.95	-50.5232	-73.0352	317.78	-62.9462	-13.4906	-52.6573	107.927	-108.066	-19.798	-119.168	-379.085	308.466	178.762	-173.945	150.454
2054	2025.48	3.9612	1.34613	71.7553	56.0956	-92.4155	-156.628	-85.1875	146.904	67.1114	33.6652	97.6624	-386.698	32.1734	180.159	-217.914	101.084	-120.471	231.606	-144.897	229.06	-113.647	-53.2595	-67.7855	303.906	-48.6071	-32.0774	-32.3929	103.821	-107.45	-21.1587	-117.565	-380.821	310.403	178.171	-173.396	150.612
2055	2204.06	3.91936	1.34933	70.631	53.417	-91.1853	-162.25	-80.0975	145.271	69.6348	33.7955	96.9309	-382.174	27.5597	179.759	-216.941	101.268	-127.505	210.69	-119.723	217.062	-104.355	-50.6095	-67.9014	304.887	-49.4748	-31.5167	-33.1097	103.825	-106.994	-22.5395	-116.114	-381.86	311.894	176.827	-172.616	150.897
2056	2070.64	3.94729	1.34095	71.3103	53.8343	-91.4473	-157.537	-84.7158	144.205	70.5087	33.8029	98.7283	-387.158	32.2103	178.06	-216.447	101.344	-127.78	210.437	-119.165	215.707	-103.523	-50.2673	-66.7561	300.446	-45.0453	-36.1454	-28.0371	103.316	-102.434	-31.7726	-107.118	-391.214	324.496	176.768	-174.288	150.274
2057	2235.45	4.00092	1.36498	70.8236	53.8857	-90.6578	-162.622	-81.0536	139.55	76.3675	33.7389	102.889	-391.954	36.2245	164.312	-205.727	101.409	-128.928	209.225	-119.344	222.197	-109.792	-50.1807	-67.3614	303.066	-48.4414	-31.9341	-33.1582	103.414	-106.277	-24.4039	-114.663	-381.447	311.877	177.773	-173.046	150.628
2058	2142.21	3.97944	1.35347	70.7196	54.2442	-89.9993	-161.035	-82.4896	136.064	79.7313	34.113	100.887	-392.563	37.8077	172.696	-212.469	101.022	-127.318	213.26	-124.42	225.871	-112.608	-51.1915	-74.8126	326.494	-73.0848	-2.16701	-64.8991	109.296	-101.424	-34.1552	-105.422	-390.442	323.712	174.735	-173.305	150.818
2059	2004.27	3.92963	1.33982	71.1401	53.3514	-91.3945	-158.393	-85.181	141.086	74.732	33.3678	102.698	-396.753	41.709	169.361	-210.443	100.949	-134.648	194.912	-102.92	216.863	-105.272	-47.558	-70.6631	321.311	-68.1976	-12.7709	-52.9507	105.568	-101.982	-33.3141	-106.626	-386.882	320.765	176.037	-173.601	150.14
2060	2213.83	4.00632	1.38458	71.1943	55.2522	-90.3043	-168.285	-76.3101	136.802	80.0736	33.3411	103.748	-400.193	45.2119	169.361	-211.305	100.86	-128.86	208.162	-119.851	233.869	-119.431	-51.4804	-73.9104	324.817	-72.4767	-0.867747	-65.7196	108.615	-100.785	-33.4743	-106.635	-391.739	326.431	175.301	-174.445	150.074
2061	2114.9	3.97683	1.37692	71.3322	55.5997	-90.4929	-168.232	-76.3154	136.752	80.1015	33.1175	101.819	-399.022	44.7063	176.302	-216.621	100.72	-129.381	205.918	-116.864	232.763	-119.176	-51.0466	-75.3232	328.213	-76.7782	5.90061	-72.1943	110.338	-100.901	-34.5313	-105.231	-389.855	323.798	174.816	-174.713	150.085
2062	2177.92	4.03128	1.385	69.8395	54.7463	-90.8068	-164.974	-79.1625	137.267	79.0357	33.2735	103.651	-397.139	41.1491	165.39	-206.948	101.469	-127.993	210.73	-121.902	231.102	-117.579	-51.1661	-73.9479	321.741	-71.2175	8.0066	-72.3685	108.634	-101.735	-33.1062	-107.286	-387.376	319.086	175.337	-174.395	150.144
2063	2138.54	4.0128	1.36398	70.1105	54.5764	-91.0701	-166.958	-77.665	138.616	77.803	33.1109	97.4925	-389.038	35.0017	183.535	-219.763	101.304	-130.368	205.134	-114.766	227.382	-115.081	-49.7747	-73.161	318.015	-67.1748	2.21751	-65.7711	108.099	-103.115	-31.0141	-109.023	-384.285	315.202	175.892	-174.348	150.123
2064	2235.21	4.02913	1.38793	71.117	57.0025	-91.0264	-166.4	-77.7779	139.35	76.8277	33.212	97.4844	-389.019	34.9852	183.559	-219.781	101.304	-122.285	224.844	-139.028	242.823	-127.908	-53.6568	-71.7243	313.513	-61.5322	-8.44664	-54.848	106.607	-106.731	-24.1008	-115.769	-376.399	304.976	177.381	-173.534	150.367
2065	2184.07	4.03137	1.3733	71.1757	56.9905	-90.6575	-165.722	-78.0963	138.384	77.1568	33.7068	97.4844	-389.019	34.9852	183.559	-219.781	101.304	-121.283	226.61	-141.248	245.746	-130.523	-54.0106	-71.8505	315.936	-63.5934	-9.45497	-54.1321	106.532	-106.719	-16.8561	-122.648	-385.45	315.561	177.008	-173.82	149.885
2066	2054.34	4.01646	1.36129	71.9534	58.4016	-91.0852	-162.628	-80.6248	139.148	75.8752	33.5768	95.8301	-387.487	34.564	192.699	-227.198	101.205	-120.32	229.434	-144.506	246.593	-131.034	-54.2315	-72.4289	307.898	-53.9362	-15.0931	-49.1433	107.58	-107.854	-17.8552	-121.93	-377.28	306.94	177.843	-173.215	150.057
2067	1989.18	3.99159	1.36095	72.3893	57.7771	-90.8609	-160.676	-82.8956	137.341	78.0712	33.4955	96.3002	-388.982	36.6019	194.411	-229.554	100.911	-122.752	222.019	-135.726	243.825	-128.952	-53.3963	-73.9946	317.662	-64.3149	-6.15235	-58.4738	108.662	-103.907	-28.6795	-111.475	-382.203	314.157	175.862	-173.482	150.016
2068	2053.69	4.00612	1.37405	71.6764	56.8615	-91.2791	-168.715	-75.5556	138.08	78.4961	32.5009	96.6857	-389.792	36.8109	190.936	-226.386	101.065	-123.971	218.372	-131.202	239.826	-125.829	-52.9076	-74.9198	317.316	-64.0768	-4.08764	-60.8438	109.662	-102.159	-30.4053	-109.312	-389.116	323.665	178.048	-175.716	148.84
2069	2086.21	4.01109	1.3868	71.7577	57.3106	-90.902	-168.878	-75.4035	137.658	78.9604	32.823	96.6857	-389.792	36.8109	190.936	-226.386	101.065	-123.849	218.345	-131.202	241.498	-127.557	-53.1716	-74.1511	315.744	-62.1571	-8.04419	-56.7678	108.948	-106.498	-21.2496	-118.371	-379.9	311.675	179.773	-175.44	148.927
2070	2123.81	4.01311	1.395	71.2362	55.5084	-89.9663	-169.96	-74.6254	135.867	81.0793	33.5113	96.7594	-389.704	36.5822	189.851	-225.349	101.08	-130.426	202.538	-111.202	230.612	-119.127	-49.8908	-73.5154	311.006	-56.3114	-14.5459	-50.561	108.048	-105.247	-22.7362	-116.987	-383.396	315.744	178.129	-174.066	149.32
2071	2087.08	4.00225	1.37538	71.4774	55.0151	-88.7101	-166.564	-78.2077	128.904	87.1689	34.4179	97.8779	-391.621	38.3993	186.972	-223.526	101.056	-133.995	193.966	-100.467	225.386	-115.239	-48.1419	-72.2406	307.512	-52.4499	-20.1566	-44.6644	106.972	-104.068	-24.0545	-115.644	-387.222	320.337	177.344	-173.861	149.407
2072	2011.09	3.98184	1.31259	71.1728	54.1296	-90.1478	-160.848	-82.924	135.028	80.2202	34.222	98.6772	-393.425	39.9424	183.374	-220.336	101.023	-133.638	196.104	-102.529	221.509	-111.22	-47.6801	-73.6959	315.584	-60.9694	-11.9285	-53.3571	107.961	-100.285	-32.526	-107.763	-386.633	320.79	170.717	-170.094	149.959
2073	2011.87	3.94062	1.3304	72.5431	55.0909	-90.1281	-157.239	-85.4337	138.651	75.9382	34.5699	98.8712	-393.758	40.6247	184.313	-221.688	101.012	-131.424	202.053	-109.999	223.386	-111.62	-49.0708	-67.1231	300.105	-45.4303	-33.0433	-30.592	102.925	-98.5818	-36.7607	-103.007	-394.018	329.374	172.43	-172.756	149.941
2074	2105.17	4.01057	1.35289	73.0902	56.5682	-90.0605	-162.115	-81.2338	137.806	77.7144	34.1568	100.031	-396.293	43.1534	183.839	-222.412	100.995	-128.664	209.423	-119.039	231.425	-118.771	-50.5844	-66.653	297.139	-42.6003	-35.8247	-27.2664	102.998	-100.482	-34.4046	-104.92	-393.504	328.562	177.07	-176.885	149.27
2075	2094.19	3.97224	1.36425	73.086	56.8196	-90.8156	-169.489	-73.8286	141.369	74.9132	32.3693	98.7486	-394.166	41.1295	188.846	-226.651	101.268	-127.19	214.441	-124.305	232.846	-120.571	-50.6301	-66.464	296.623	-42.7939	-34.8132	-27.8243	103.473	-103.771	-32.0882	-106.265	-388.496	320.601	175.867	-173.688	150.502
2076	2152.51	4.04328	1.35497	72.9785	56.2435	-90.2029	-165.914	-78.4954	135.694	80.5119	33.9933	98.0329	-391.557	38.1313	186.249	-223.771	101.208	-129.448	209.021	-117.957	229.39	-117.558	-50.0603	-67.1817	296.054	-41.7731	-35.2237	-27.5721	104.137	-101.157	-36.3932	-102.523	-391.119	325.439	178.327	-178.074	149.555
2077	2114.93	3.98971	1.3553	71.9952	55.4144	-90.5365	-166.228	-78.1801	137.83	78.1652	33.612	97.9701	-390.899	37.8671	185.31	-222.924	101.467	-129.058	210.929	-119.875	228.924	-117.369	-49.9294	-71.842	310.317	-56.3432	-19.475	-44.5775	107.364	-101.102	-35.1461	-104.048	-391.951	326.274	178.255	-177.62	149.643
2078	2158.07	4.04674	1.3777	71.5159	55.5099	-91.3685	-170.202	-74.6246	139.972	76.4379	32.6521	98.5923	-389.841	35.8521	181.73	-219.656	102.241	-127.707	215.961	-125.455	229.584	-118.018	-50.2367	-72.7377	307.523	-53.468	-21.6143	-42.1771	108.844	-104.995	-28.4165	-111.077	-382.471	314.181	180	-177.17	149.737
2079	2117.89	4.041	1.35861	72.4273	55.4053	-90.6594	-167.292	-77.5233	136.456	79.812	33.2426	100.066	-394.361	40.6625	180.724	-220.083	101.858	-130.579	208.598	-116.408	225.206	-114.628	-49.0003	-69.6418	301.38	-46.8585	-31.1252	-32.0651	106.077	-101.066	-35.6166	-104.034	-391.257	325.353	177.598	-176.568	149.887
2080	2044.91	4.01384	1.35407	72.3794	56.1873	-91.1134	-162.753	-80.5735	140.425	74.9814	33.6308	100.297	-395.368	41.7371	180.755	-220.328	101.81	-126.149	218.507	-128.951	230.902	-118.339	-51.2267	-71.6135	311.878	-56.8391	-22.5213	-41.9835	106.727	-104.529	-28.7751	-110.755	-383.024	314.891	179.21	-176.026	150.047
2081	1987.6	3.98379	1.34678	72.3986	55.1436	-90.529	-160.453	-83.0214	137.946	77.4954	34.0129	101.093	-398.394	44.9025	180.073	-220.362	101.699	-131.646	204.954	-111.927	222.055	-111.74	-48.5542	-71.3244	312.149	-56.7389	-23.4891	-41.2389	106.185	-102.268	-32.3904	-107.232	-388.414	321.648	177.584	-175.341	150.21
2082	1976.56	3.97981	1.35285	72.3116	55.2382	-89.8829	-159.056	-84.6588	134.579	80.9861	34.2907	102.198	-401.308	47.7583	177.918	-219.203	101.65	-132.947	202.261	-108.395	223.141	-113.309	-48.0231	-73.2423	318.776	-63.5455	-15.8572	-49.5805	107.507	-102.74	-30.6641	-108.933	-387.945	320.731	177.184	-174.827	150.351
2083	2242.47	3.9902	1.39643	73.6821	56.0124	-87.5358	-166.346	-76.3145	129.519	85.0434	35.6184	102.617	-401.329	48.8862	182.995	-225.709	101.279	-132.258	199.836	-104.85	223.424	-114.273	-50.0048	-69.0215	308.008	-52.4215	-30.3736	-33.818	104.223	-100.948	-34.6962	-104.909	-391.287	325.128	176.456	-174.979	150.359
2084	2155.75	3.99281	1.39357	74.4687	57.2236	-89.2395	-165.833	-76.973	134.886	80.1011	34.5743	104.823	-406.602	54.5781	181.337	-226.168	100.948	-128.561	207.442	-115.277	230.45	-118.91	-52.3533	-69.4048	311.696	-56.0082	-28.344	-35.9873	104.843	-100.615	-37.9067	-102.302	-388.252	321.961	176.083	-174.902	150.586
2085	2106.39	3.97631	1.36481	73.4045	55.4256	-90.5568	-165.411	-77.9779	138.826	76.6766	33.6172	103.674	-400.877	48.3991	181.263	-224.967	101.569	-134.298	194.622	-100.081	218.855	-108.966	-49.1942	-69.0233	310.723	-54.7245	-30.014	-34.3785	104.348	-103.156	-32.1981	-107.903	-383.759	315.881	176.741	-173.822	150.876
2086	2134.05	3.98727	1.39291	73.9235	56.6199	-90.2152	-167.194	-76.8212	137.025	79.1678	33.566	104.125	-401.686	49.1258	180.073	-224.214	101.636	-130.069	203.621	-112.071	230.819	-118.674	-52.1802	-67.3158	305.795	-49.7292	-35.9658	-27.8185	103.089	-102.089	-33.2338	-106.766	-387.366	320.15	176.083	-173.954	150.831
2087	2119.93	3.98876	1.3916	74.002	57.5324	-90.5549	-165.032	-78.5682	138.603	77.3465	33.5925	105.005	-403.455	50.8038	177.92	-222.901	101.655	-127.201	210.744	-120.899	236.969	-123.672	-53.6812	-66.1631	304.353	-48.4879	-38.0444	-25.2843	102.3	-102.974	-31.5739	-108.349	-385.624	317.684	176.12	-173.882	150.851
2088	2180.32	3.99046	1.38521	73.96	57.9948	-90.9758	-168.417	-75.1769	140.677	75.3774	33.1311	105.901	-404.69	51.8046	174.927	-220.753	101.767	-125.333	215.34	-126.592	241.205	-127.353	-54.4982	-65.8204	302.093	-46.5345	-39.0127	-23.9543	102.165	-101.784	-32.3785	-107.518	-388.68	322.549	175.858	-173.693	150.383
2089	1873.3	3.90982	1.35688	72.0044	56.0129	-92.7002	-159.189	-83.9386	147.989	68.3127	32.9054	101.597	-406.423	51.0648	167.615	-205.528	102.369	-135.364	197.448	-105.626	229.032	-117.063	-47.4147	-62.3822	295.405	-40.4117	-47.1194	-14.2709	99.9909	-102.034	-32.7933	-107.012	-388.367	321.951	175.818	-174.169	150.392
2090	2039.27	3.95661	1.359	72.3651	56.274	-91.6923	-167.374	-75.1291	144.206	71.2898	33.126	102.197	-409.016	53.6655	167.614	-205.911	102.43	-132.512	203.612	-112.849	232.497	-119.621	-49.2698	-63.1899	297.207	-42.5962	-42.8342	-19.0964	100.31	-102.73	-30.3002	-109.525	-388.768	321.821	175.994	-174.436	150.231
2091	1989.05	3.91481	1.34646	71.9319	56.3762	-91.5592	-165.605	-75.6529	144.1	70.0332	33.3223	102.278	-409.057	53.6763	167.283	-205.648	102.433	-128.669	213.655	-124.583	236.386	-122.828	-50.5932	-68.5894	312.155	-57.7159	-23.072	-41.1212	104.207	-108.359	-14.0061	-125.106	-383.31	313.354	179.003	-174.863	150.281
2092	2057.7	3.95037	1.33727	71.5924	55.3652	-91.2069	-164.306	-77.1124	142.22	71.9282	33.5692	102.359	-405.495	49.403	165.005	-203.204	103.257	-127.872	215.14	-126.556	236.856	-122.87	-51.0956	-72.9197	322.259	-68.4384	-8.48775	-56.8673	107.921	-101.309	-32.0475	-107.311	-394.911	328.858	175.581	-175.248	150.277
2093	2147.91	3.94349	1.34297	70.8636	54.4268	-91.6396	-165.39	-75.1704	145.202	68.3297	33.5987	102.615	-401.918	45.1872	159.631	-198.407	102.792	-125.957	219.192	-131.022	232.273	-117.983	-51.5813	-72.8188	321.747	-68.3691	-8.81759	-56.3345	108.131	-99.7461	-34.2115	-105.556	-397.165	332.099	175.123	-175.546	150.317
2094	2165.69	3.96836	1.34158	70.4572	52.931	-91.4893	-165.982	-74.8306	144.726	69.0672	33.6371	101.737	-399.064	42.3193	159.632	-197.953	102.499	-131.259	207.865	-115.226	215.519	-104.777	-47.7086	-69.6932	311.12	-56.6779	-23.8585	-40.4316	105.406	-105.137	-27.4867	-111.867	-383.099	314.044	178.06	-175.108	150.442
2095	2150.09	3.98338	1.33216	70.6721	53.2636	-90.8141	-166.617	-76.1972	137.644	77.3613	33.2558	99.9858	-395.64	39.1523	163.129	-200.15	102.367	-129.514	213.037	-121.793	222.899	-111.174	-48.8227	-70.8898	315.182	-60.7111	-19.1616	-45.3143	105.958	-101.683	-33.5004	-106.492	-388.801	321.878	176.318	-174.854	150.552
2096	2059.42	3.95406	1.34002	70.2983	53.1876	-90.8062	-165.931	-76.31	139.269	75.3843	33.6661	97.7733	-394.93	39.4242	172.109	-207.374	102.074	-131.575	206.816	-114.195	216.894	-106.167	-47.5732	-71.4484	314.371	-60.2373	-17.489	-46.9382	106.672	-104.81	-25.6939	-114.005	-384.193	315.342	177.38	-174.567	150.721
2097	2099.43	3.98521	1.34264	71.3594	53.9582	-90.6133	-167.014	-75.6947	138.728	76.4215	33.6519	97.7733	-394.93	39.4242	172.109	-207.374	102.074	-130.18	211.3	-119.618	222.033	-110.721	-48.337	-67.9591	304.274	-49.6223	-31.6578	-31.6677	104.033	-102.85	-30.5105	-109.195	-388.398	320.578	176.381	-174.55	150.805
2098	2128.08	3.99405	1.33871	71.4457	55.124	-90.439	-166.092	-76.5895	137.604	77.3858	33.7877	97.8732	-395.022	39.4831	171.744	-207.094	102.079	-127.947	217.055	-126.735	227.798	-115.563	-49.4789	-65.1027	294.939	-40.7834	-40.1878	-21.6931	102.456	-100.748	-34.9569	-104.867	-392.638	326.089	175.324	-174.778	150.833
2099	2158.77	3.97657	1.34245	70.4866	52.9664	-90.1903	-164.571	-78.0304	136.761	78.1002	34.0729	97.1326	-391.708	35.9317	171.359	-206.051	102.338	-133.868	202.084	-108.039	212.999	-103.568	-46.3468	-68.2936	304.963	-50.6586	-28.7088	-34.5813	104.486	-106.811	-23.3138	-116.082	-379.692	309.044	178.135	-174.192	151.012
2100	2221.9	3.9111	1.36432	69.9622	53.657	-89.2214	-169.952	-71.2107	142.803	71.6515	34.5259	97.4353	-392.3	36.4855	170.553	-205.504	102.32	-127.671	217.775	-127.02	224.182	-112.435	-49.1971	-71.5691	313.785	-59.5925	-17.7352	-46.8051	107.039	-106.614	-20.4235	-118.734	-383.657	314.486	176.672	-173.133	151.255
2101	2266.5	3.89493	1.37653	70.878	54.7287	-89.2034	-175.808	-65.9798	142.444	72.5256	33.9002	95.5438	-390.242	35.2906	177.431	-211.109	101.968	-127.59	217.369	-126.844	228.163	-115.705	-49.5384	-67.4606	300.325	-45.4589	-36.5716	-26.6674	104.392	-106.438	-16.888	-122.474	-387.823	320.187	176.188	-173.615	151.343
2102	2239.28	3.92241	1.34724	71.1472	54.8052	-90.6596	-172.242	-70.1557	140.612	74.4763	33.2274	96.3461	-391.624	36.3991	174.958	-209.243	102.021	-124.148	223.861	-136.242	237.352	-122.475	-51.7923	-75.4514	324.783	-70.1494	-10.7387	-55.6701	110.932	-100.515	-30.9644	-108.69	-398.065	333.442	173.495	-174.011	151.507
2103	2196.27	3.96043	1.35136	70.1215	53.9562	-90.3796	-170.652	-72.2282	138.144	77.2252	33.4061	96.0185	-390.549	35.0927	174.159	-208.1	101.996	-126.415	219.107	-129.581	227.771	-114.355	-50.3561	-78.096	331.773	-78.5553	3.42627	-69.881	113.614	-101.798	-30.5962	-109.051	-393.01	326.545	174.601	-174.943	151.508
2104	2144.6	3.99241	1.35181	70.583	54.7247	-90.7435	-167.237	-75.1577	138.868	75.9229	33.7233	96.0812	-390.595	35.107	173.889	-207.878	102.003	-123.693	227.189	-139.034	231.61	-117.737	-51.4487	-75.9148	326.265	-72.6537	-4.7209	-61.2136	111.367	-103.679	-28.1722	-111.188	-386.642	317.858	176.013	-174.45	151.738
2105	2167.03	3.97689	1.33977	70.5004	52.2974	-90.9978	-167.292	-74.4508	141.066	73.3231	33.8122	96.0812	-390.595	35.107	173.889	-207.878	102.003	-132.951	203.524	-109.176	208.056	-99.1111	-46.2256	-70.0966	310.26	-55.474	-29.0932	-35.39	106.39	-105.573	-24.7447	-114.575	-382.566	312.374	176.732	-173.627	151.974
2106	2166.88	3.98498	1.34718	70.2249	52.5624	-89.959	-166.295	-76.3275	137.881	77.2074	34.4211	96.1912	-390.745	35.2377	173.584	-207.67	102.001	-132.038	207.395	-114.081	217.678	-107.785	-47.121	-73.2633	318.037	-64.2612	-13.9157	-51.157	109.123	-100.89	-34.0818	-105.121	-394.671	326.36	175.771	-175.141	152.931
2107	2168.31	3.99033	1.35993	69.9068	52.782	-90.0183	-167.588	-75.5152	137.569	77.9923	34.1304	96.0363	-390.298	34.8471	173.584	-207.656	101.935	-130.841	210.56	-117.942	219.609	-109.265	-47.7723	-74.7918	321.306	-67.6858	-7.90378	-57.483	110.244	-102.019	-32.4509	-106.634	-393.481	324.255	176.416	-175.152	152.848
2108	2189.94	3.97651	1.33252	69.1892	52.3136	-90.8189	-167.052	-74.8338	140.074	74.3496	33.9268	96.0967	-390.356	34.8867	173.375	-207.499	101.938	-130.992	209.85	-116.76	216.35	-106.257	-47.3697	-75.6991	324.859	-71.8896	-3.29042	-62.2267	111.267	-101.775	-26.6176	-112.418	-399.149	330.587	176.034	-175.589	152.85
2109	2195.06	3.98755	1.34745	69.298	52.2174	-88.8185	-164.992	-77.2312	132.727	81.5231	35.3605	96.3182	-391.034	36.4	176.333	-211.216	101.397	-133.525	201.223	-105.247	208.197	-100.598	-46.055	-78.2326	328.912	-75.4906	2.54145	-68.4628	113.398	-102.257	-26.0491	-112.692	-398.704	329.525	176.303	-175.471	153.122
2110	2186.19	4.00736	1.34719	69.393	53.3896	-90.6966	-168.076	-74.7066	138.584	76.605	33.6068	96.4838	-391.296	36.6403	175.906	-210.938	101.397	-128.64	214.982	-122.438	217.07	-106.895	-48.3673	-79.3463	333.241	-81.3918	11.1842	-76.7967	115.548	-101.135	-30.0716	-108.985	-401.062	332.344	175.869	-176.609	153.293
2111	2107.09	4.03035	1.34482	70.8296	54.3815	-91.7743	-166.658	-74.2278	144.586	69.1188	33.7404	98.2059	-396.53	41.2337	173.72	-209.923	101.87	-123.62	228.077	-138.44	221.44	-109.478	-50.4865	-74.4011	319.967	-66.0317	-10.4783	-54.4918	109.85	-100.694	-35.258	-103.878	-398.285	329.299	177.486	-175.877	153.068
2112	2076.7	4.03797	1.36092	71.9048	55.4574	-91.2133	-166.503	-74.7585	141.232	72.6353	33.9786	98.5163	-397.567	42.72	174.915	-211.569	101.669	-122.742	229.344	-140.623	228.212	-115.36	-51.4846	-70.81	312.765	-58.3816	-21.9249	-42.0109	106.708	-102.985	-33.9904	-105.015	-391.959	321.132	177.777	-175.193	153.25
2113	2064.37	3.99495	1.33868	71.941	54.9368	-91.0748	-165.538	-75.8888	141.519	72.5578	34.1006	98.8188	-400.851	47.9788	181.247	-218.71	100.834	-127.531	216.904	-125.476	219.966	-109.178	-49.3663	-72.4023	317.113	-63.0239	-15.625	-48.8207	107.834	-99.7726	-37.7919	-101.598	-399.726	331.076	175.785	-175.36	153.267
2114	2054.58	4.00337	1.33702	72.2275	55.7982	-92.4578	-166.475	-73.7995	148.054	65.5338	33.4865	98.7086	-399.35	47.139	183.882	-221.643	100.772	-123.98	225.721	-136.456	224.231	-111.754	-50.9631	-71.7926	316.173	-61.8432	-17.9072	-46.552	107.012	-101.357	-34.5551	-104.63	-396.922	327.224	176.554	-175.217	153.414
2115	2048.37	4.00298	1.3548	72.9478	56.665	-91.8618	-165.409	-74.8419	146.042	67.5566	33.9289	99.6667	-401.7	49.9179	184.727	-223.727	100.388	-122.672	227.412	-138.438	228.221	-115.57	-51.9851	-71.3484	315.988	-61.4036	-19.8108	-44.4839	106.619	-101.8	-34.788	-104.269	-395.93	325.65	176.652	-175.053	153.516
2116	2074.92	3.98537	1.33604	72.0519	55.0201	-91.8369	-166.663	-74.5102	145.049	69.3269	33.5343	100.173	-403.069	51.2819	183.574	-223.002	100.31	-129.366	210.782	-117.967	216.865	-107.108	-48.7847	-73.9261	324.448	-70.8	-8.3026	-56.5068	108.997	-100.651	-35.9688	-103.194	-398.67	329.156	176.06	-175.319	153.506
2117	2119.36	3.99901	1.33236	71.8631	54.522	-92.5906	-171.659	-69.5997	147.46	66.9463	32.6762	101.055	-405.464	53.6102	182.358	-222.651	100.351	-130.818	207.782	-113.972	211.955	-102.628	-47.4695	-75.5917	327.516	-74.0413	-5.16806	-60.225	110.478	-99.9158	-37.3261	-102.08	-401.568	330.77	173.299	-173.599	155.536
2118	2087.32	3.99056	1.33913	73.3889	55.8613	-93.1933	-168.959	-71.5957	151.868	62.3337	32.7659	101.073	-407.507	56.4866	186.393	-226.833	100.199	-127.585	216.401	-124.892	217.45	-106.834	-49.1812	-75.1919	326.868	-72.4729	-13.8077	-51.9363	110.753	-97.7351	-42.0217	-97.4653	-407.529	337.792	173.426	-174.23	156.572
2119	2154.71	4.02742	1.35057	73.3851	56.962	-93.8194	-171.787	-67.7989	157.199	56.3042	32.8527	101.034	-405.896	55.7761	189.328	-230.096	100.033	-126.305	218.682	-128.11	216.186	-105.094	-50.023	-66.3986	302.407	-47.5217	-44.9066	-17.8424	104.348	-99.0065	-40.5651	-98.6261	-404.838	333.901	173.871	-174.52	156.79
2120	2114.73	4.0149	1.3424	74.5824	56.3424	-94.4922	-168.504	-69.7956	162.141	50.9317	32.9445	100.907	-404.922	56.0463	194.113	-235.221	99.8551	-129.4	210.574	-118.061	208.164	-98.764	-48.5496	-67.336	309.491	-55.0977	-36.7464	-26.3557	104.822	-98.9181	-44.5707	-94.5426	-403.717	332.23	173.906	-174.594	156.828
2121	2098.55	4.04266	1.35997	73.6067	55.9254	-94.0872	-168.447	-71.8286	154.663	59.5538	32.2149	100.778	-400.154	50.5958	191.518	-232.588	101.04	-127.701	217.193	-125.596	216.923	-106.883	-49.1062	-73.0058	316.139	-61.8637	-23.9655	-40.3216	109.072	-98.6197	-43.7533	-95.2018	-406.086	334.488	174.664	-175.2	157.014
2122	2128.51	4.02673	1.35922	73.9556	55.755	-93.7431	-163.779	-74.8633	155.55	57.5588	33.4406	102.586	-401.805	53.5479	195.577	-239.238	100.644	-130.908	204.587	-110.475	208.239	-100.368	-48.7512	-73.3543	321.294	-67.3889	-18.791	-45.9301	109.468	-97.8133	-44.0742	-94.7108	-408.945	337.535	174.687	-175.28	157.2
2123	2043.01	4.02332	1.35166	73.9485	56.5663	-94.8385	-158.386	-78.8313	162.667	50.0227	33.4779	103.252	-403.056	55.1391	194.416	-239.178	99.9038	-126.793	215.88	-124.074	211.93	-102.61	-50.1931	-74.1269	327.086	-73.4455	-13.1097	-51.9935	110.107	-98.6032	-41.3837	-97.4505	-411.669	339.682	175.337	-175.601	157.466
2124	1985.39	4.02118	1.34738	72.9538	55.5693	-95.316	-158.064	-79.6065	163.79	49.4925	32.9011	102.792	-402.79	53.6443	189.728	-233.447	100.105	-128.877	211.785	-118.828	208.412	-99.4944	-48.6921	-74.6043	326.952	-73.5807	-9.6895	-55.4201	110.643	-98.8259	-39.5391	-99.0375	-412.444	339.948	176.121	-176.092	157.699
2125	1981.54	4.0111	1.34666	72.7487	55.0737	-95.4568	-157.641	-79.8892	165.861	47.5306	32.9235	103.346	-404.753	55.2273	188.026	-232.083	100.238	-131.952	203.27	-108.443	200.879	-92.9063	-46.7498	-75.0457	325.457	-71.947	-7.43804	-57.7083	110.582	-98.0552	-42.0247	-96.8442	-414.068	341.997	176.062	-176.348	157.924
2126	1973.12	4.00854	1.35392	73.8579	56.3665	-95.468	-157.572	-80.0441	166.339	47.1923	32.9064	103.987	-404.906	56.7395	191.41	-236.787	99.9519	-131.01	206.235	-112.369	206.153	-97.4385	-47.5516	-67.9945	304.337	-49.797	-31.5028	-31.4449	104.067	-99.0134	-39.1048	-99.3756	-412.797	340.049	176.51	-176.141	157.526
2127	1978.22	3.98336	1.34423	73.2599	55.8556	-95.3678	-157.908	-80.4515	163.74	50.2609	32.6201	104.002	-405.459	57.4876	191.937	-237.393	99.8099	-133.327	200.16	-105.125	206.172	-97.7634	-46.5815	-72.9591	319.842	-65.4921	-13.0754	-51.7966	107.624	-98.9453	-39.1817	-99.29	-412.889	340.31	176.616	-176.185	157.609
2128	1986.56	4.00082	1.34759	72.815	55.4179	-95.6074	-156.82	-81.3576	164.819	49.2539	32.525	103.701	-402.473	54.0756	189.958	-235.094	100.028	-131.682	203.779	-109.646	205.225	-96.164	-47.1948	-75.7941	326.943	-72.9026	-6.06762	-59.6971	110.445	-98.425	-40.4474	-98.1039	-413.784	341.412	176.398	-176.568	158.028
2129	1996.85	3.99742	1.35213	71.9935	54.1088	-95.5748	-156.581	-82.0568	163.091	51.3093	32.3141	103.213	-398.826	49.6199	186.213	-230.725	100.225	-134.239	196.468	-100.806	200.306	-91.9818	-45.7626	-74.4996	321.511	-67.3428	-10.0935	-55.1695	109.195	-98.4086	-39.6574	-98.7728	-415.509	342.822	176.739	-176.58	158.055
2130	2069.92	3.98849	1.35399	71.4688	53.5378	-94.1752	-154.929	-83.9532	159.529	54.6305	33.3802	102.964	-394.702	44.3019	177.967	-221.99	100.31	-130.982	205.402	-111.52	202.942	-93.5825	-47.0897	-69.2723	305.763	-51.0676	-26.9413	-36.5208	104.52	-98.9655	-38.7442	-99.6008	-413.972	341.058	176.829	-176.461	157.84
2131	2236.13	4.00036	1.355	70.3606	52.1756	-93.522	-158.613	-82.1325	152.382	62.8128	32.8423	103.65	-391.002	38.8647	168.02	-212.178	100.951	-131.823	203.549	-109.783	207.104	-97.7109	-47.5011	-69.9829	309.203	-54.4889	-23.4835	-40.3711	104.955	-99.3676	-37.5794	-100.706	-413.19	340.076	176.788	-175.886	157.661
2132	2448.87	4.00274	1.38504	71.1244	52.5976	-92.2739	-163.557	-79.2484	144.186	72.0818	32.6719	106.017	-392.076	38.7617	157.803	-203.895	101.322	-131.805	202.28	-109.472	213.263	-102.833	-48.8717	-66.7072	300.388	-45.5366	-36.7027	-25.8986	102.975	-97.2608	-44.064	-95.015	-414.694	343.01	175.648	-176.013	157.831
2133	2293.08	3.98292	1.36849	70.7048	52.3133	-92.4717	-157.342	-83.4462	147.833	67.1707	32.3117	102.665	-387.38	34.1063	166.132	-207.363	101.221	-131.401	203.04	-110.148	210.851	-100.403	-48.5683	-65.183	301.465	-46.837	-39.0877	-23.1441	101.984	-98.7671	-40.4524	-98.1002	-413.172	340.367	176.366	-176.132	157.936
2134	2383.81	3.98423	1.35903	70.1227	51.4894	-93.0281	-161.862	-78.9641	149.89	65.1642	31.838	101.298	-383.496	30.3255	169.079	-209.128	101.545	-129.67	205.993	-114.906	215.125	-103.356	-50.3663	-72.0792	323.842	-69.7208	-14.3519	-50.5574	107.197	-98.8475	-39.2953	-99.1282	-414.179	341.23	176.593	-176.146	157.971
2135	2076.15	3.95019	1.37608	70.9383	52.4428	-95.8193	-155.805	-86.5255	155.646	60.7476	32.7184	97.56	-380.872	29.306	176.922	-216.89	101.207	-131.358	205.802	-117.187	220.15	-107.113	-50.2317	-67.7667	319.784	-65.7793	-24.0778	-39.6014	103.306	-100.759	-33.5669	-105.068	-412.385	338.773	177.103	-175.75	157.922
2136	2327.74	3.96494	1.36358	70.147	51.5263	-95.095	-156.697	-83.9379	158.051	57.1506	33.7801	95.3665	-371.271	19.8804	178.029	-215.618	101.948	-130.673	205.582	-116.929	218.947	-105.677	-50.6529	-70.5831	322.097	-68.311	-15.7359	-48.7937	105.364	-98.7585	-39.9428	-98.5461	-413.743	340.781	176.188	-175.888	158.016
2137	2537.23	3.97635	1.37519	69.229	50.5019	-94.6561	-157.916	-83.119	154.686	60.617	33.3931	93.5127	-358.725	6.1714	169.257	-204.826	101.985	-127.938	214.056	-126.131	222.979	-109.412	-51.4695	-74.1217	330.502	-76.5465	-11.6053	-53.3134	109.141	-97.4337	-39.0988	-100.421	-415.964	344.217	175.635	-176.429	158.902
2138	2531.8	3.9615	1.37709	71.1997	50.7212	-93.4763	-158.309	-82.5161	149.305	65.415	34.181	96.9756	-371.303	17.6748	165.024	-203.377	102.132	-128.973	208.572	-119.564	220.194	-107.609	-51.7327	-73.0378	336.694	-81.8859	-23.5274	-42.3512	109.255	-96.99	-40.7194	-98.4052	-417.278	345.266	175.803	-177.034	160.496
2139	2486.07	3.99237	1.38188	72.1063	51.7606	-93.5852	-150.544	-88.3384	151.57	61.6974	35.1119	95.0665	-367.52	14.5449	170.803	-207.637	101.917	-125.64	218.475	-130.206	223.391	-110.141	-52.1965	-74.3018	340.67	-85.2921	-26.4978	-40.1962	111.022	-97.9628	-39.7437	-99.0038	-415.657	342.657	176.14	-177.642	161.551
2140	2498.05	4.01677	1.38466	71.6211	50.4351	-93.3912	-152.292	-86.9022	150.3	63.0047	35.0928	93.7585	-365.562	13.1172	176.051	-211.725	102.071	-131.211	204.165	-111.874	211.288	-100.542	-48.9432	-74.9958	338.786	-83.2978	-25.0857	-41.6512	111.492	-99.2062	-40.7765	-97.4275	-412.06	337.652	176.664	-177.916	161.68
2141	2551.72	4.03443	1.38812	71.9257	51.6432	-92.9556	-152.979	-86.7797	147.077	66.2634	34.9649	91.7049	-360.592	8.12182	177.699	-211.376	101.864	-126.082	219.088	-129.751	222.799	-110.126	-51.3866	-78.0126	347.113	-91.6703	-20.4214	-47.2598	114.645	-98.9805	-38.0798	-100.148	-415.064	340.732	176.751	-178.601	162.352
2142	2346.44	3.99975	1.37582	71.2748	50.4915	-93.2821	-148.578	-89.6226	151.006	61.456	35.5343	98.4683	-379.465	24.5415	164.612	-203.537	103.017	-131.471	205.379	-112.131	207.503	-97.759	-48.0097	-78.1184	345.794	-90.2688	-20.0301	-47.6204	114.593	-98.4982	-31.5977	-106.945	-421.081	347.331	176.762	-178.565	162.507
2143	2445.22	4.04121	1.37991	71.7775	51.0431	-92.8928	-151.457	-86.5091	150.53	61.2269	36.0747	94.9658	-373.005	20.4188	178.66	-215.042	102.544	-130.279	207.898	-115.175	208.84	-98.6171	-48.7041	-75.5618	335.859	-80.0275	-26.784	-40.2344	112.117	-99.4025	-37.2105	-100.709	-416.312	341.029	177.078	-178.599	162.568
2144	2301.82	4.02357	1.36922	71.1867	51.3615	-93.1451	-148.165	-89.484	152.109	59.9411	35.8834	98.6722	-382.368	28.3528	170.458	-209.684	103.321	-130.45	209.313	-116.316	209.143	-99.2996	-48.4069	-78.6778	340.933	-85.2459	-17.6913	-49.9158	114.247	-98.1802	-30.5912	-107.893	-425.44	351.083	177.239	-178.587	162.608
2145	2235.67	4.0231	1.3789	72.7082	53.8163	-93.1431	-146.935	-90.4425	153.382	58.6709	35.9888	96.2135	-380.329	27.5198	180.458	-217.717	103.023	-125.388	224.148	-134.649	225.267	-112.787	-51.4742	-75.5906	334.862	-78.108	-31.7622	-35.5306	112.002	-99.0183	-24.3009	-114.169	-427.305	352.584	177.673	-178.485	163.215
2146	2279.17	3.97833	1.35853	71.4176	52.6923	-91.5775	-146.084	-90.9139	148.826	62.2538	37.2183	96.5998	-380.999	28.1273	179.496	-217.102	103.042	-128.605	216.181	-124.622	216.529	-105.86	-50.0074	-76.472	335.645	-79.8722	-20.9666	-46.32	112.143	-99.0141	-23.3301	-115.077	-426.894	352.423	177.91	-178.211	162.754
2147	2207.31	4.01747	1.36296	71.8306	53.7185	-92.8251	-145.232	-91.3152	153.586	57.6595	36.6634	99.356	-386.674	32.7034	171.877	-211.594	103.553	-124.958	225.522	-136.046	224.018	-111.638	-51.538	-76.9847	336.291	-80.8667	-17.2113	-50.0694	112.647	-97.8929	-29.4918	-108.955	-427.863	353.346	177.526	-178.2	162.731
2148	2189.51	3.98699	1.35462	71.1113	53.0091	-92.2284	-143.331	-91.6559	157.416	52.6859	38.1629	96.9688	-383.039	30.5491	181.971	-220.054	103.316	-127.562	217.593	-126.118	212.68	-101.949	-49.7776	-75.3742	327.394	-72.077	-16.0495	-50.4085	110.237	-98.5786	-30.9541	-106.765	-426.92	351.067	178.407	-177.991	162.685
2149	2123.66	4.02526	1.36209	71.8267	54.2266	-93.4397	-140.255	-93.5839	162.205	47.4268	38.0323	96.9688	-383.039	30.5491	181.971	-220.054	103.316	-124.257	226.372	-136.416	221.355	-109.02	-50.3961	-73.2767	319.371	-63.2189	-25.7886	-40.1448	108.016	-99.7706	-30.5701	-106.832	-424.48	347.734	177.948	-176.838	162.512
2150	2056.65	4.01853	1.35408	71.734	53.8158	-94.0721	-136.728	-95.4037	167.5	41.113	38.6789	97.2934	-384.064	31.5867	181.784	-220.166	103.314	-126.505	218.99	-127.335	213.083	-101.929	-48.8465	-70.6315	310.717	-54.4816	-33.1883	-31.6197	105.709	-99.8339	-28.6426	-108.795	-425.037	348.218	177.673	-176.299	162.298
2151	1990.94	4.00534	1.35989	71.765	54.391	-94.2328	-132.323	-98.0152	172.424	34.9765	39.7688	97.5466	-385.3	32.938	181.996	-220.613	103.242	-124.735	222.574	-131.905	214.933	-102.865	-49.5002	-72.2221	314.178	-58.4365	-24.0893	-40.9695	106.59	-98.5738	-33.1572	-104.739	-425.596	349.469	176.787	-175.79	161.775
2152	2029.45	4.00119	1.35941	71.2913	53.7204	-94.2454	-134.432	-95.9326	173.823	33.7323	39.6579	97.7261	-384.697	32.2088	181.422	-220.304	103.286	-125.718	219.031	-127.885	210.651	-98.8948	-49.0686	-74.2302	319.75	-64.2755	-17.6807	-46.9825	108.08	-97.7389	-33.5394	-105.729	-425.197	350.132	176.219	-175.749	161.655
2153	2211.37	4.02796	1.37252	71.1265	53.8077	-94.4183	-138.447	-93.1304	172.727	35.7218	38.8399	96.5479	-376.961	23.5901	175.898	-213.461	103.537	-122.529	227.281	-138.613	220.437	-106.655	-51.173	-69.8298	306.648	-50.8589	-32.4716	-30.7318	104.751	-98.567	-31.7488	-107.024	-424.051	348.374	176.343	-175.464	161.329
2154	2044.29	4.00457	1.36022	71.0255	54.1221	-94.2492	-136.746	-95.1906	169.398	39.1415	38.729	95.2887	-379.854	27.8311	185.768	-222.495	102.801	-124.862	220.779	-129.656	212.512	-100.722	-49.2485	-68.572	298.835	-44.2903	-27.4828	-34.4623	103.312	-98.1632	-37.1045	-101.626	-420.2	345.583	175.324	-174.337	159.005
2155	2042.8	3.98378	1.34735	69.1829	52.3488	-94.2186	-136.184	-97.1813	164.497	44.723	38.0149	95.5791	-378.439	25.8428	182.121	-219.142	102.554	-128.501	212.809	-119.918	205.486	-95.3584	-47.4623	-70.8993	307.211	-52.9656	-16.546	-46.5399	104.862	-99.822	-27.5628	-111.147	-420.288	345.287	175.755	-174.031	158.744
2156	2056.27	3.98309	1.33211	69.5367	52.2917	-93.9909	-140.3	-94.5491	161.038	49.2429	37.1838	94.9074	-377.302	25.132	184.712	-221.266	102.411	-129.551	210.824	-117.191	206.089	-96.4299	-47.1324	-69.6528	303.355	-48.9069	-21.9457	-40.7201	103.961	-99.4084	-30.3144	-109.369	-409.175	337.13	171.486	-170.244	155.986
2157	2056.94	3.96869	1.33714	68.9451	51.5412	-94.3808	-141.559	-93.4319	161.231	49.0759	36.7571	94.856	-376.912	24.7154	184.463	-220.971	102.447	-131.205	204.657	-109.306	202.213	-93.6373	-45.7386	-73.3728	310.791	-56.6259	-12.7678	-50.1804	106.944	-98.5864	-29.9382	-110.219	-411.123	339.979	171.025	-170.314	156.024
2158	2099.65	3.96218	1.32815	69.1559	50.5901	-93.8829	-141.994	-93.5236	158.196	52.5134	36.8229	96.7099	-380.665	27.196	175.737	-213.486	102.16	-134.725	195.082	-97.7565	195.081	-87.7958	-43.6714	-72.677	311.792	-57.6668	-14.3283	-49.2602	106.863	-97.4791	-36.3504	-103.911	-409.149	338.84	170.326	-170.462	156.38
2159	2183.85	3.96327	1.33269	68.6503	49.9343	-93.7965	-143.925	-92.1211	157.492	53.4424	36.5714	93.7021	-371.879	18.6423	177.768	-212.877	101.923	-132.256	200.914	-105.152	195.24	-87.0269	-44.8413	-73.7548	317.408	-63.407	-9.9297	-54.2948	108.076	-99.1973	-37.8564	-101.706	-404.579	332.756	171.049	-170.796	156.647
2160	2196.84	3.96273	1.34165	68.312	49.4769	-93.6924	-145.155	-91.5844	154.599	56.7151	36.2047	93.0669	-370.32	16.8796	177.544	-212.006	101.682	-133.148	197.236	-100.863	192.288	-84.2249	-44.2243	-74.4233	318.48	-64.5659	-7.68395	-56.7659	108.592	-99.4651	-37.2642	-102.172	-405.016	332.8	171.473	-171.278	157.019
2161	2214.25	3.97717	1.35258	67.8388	49.4212	-93.0049	-151.606	-87.888	147.415	65.8241	34.8485	95.2922	-375.925	21.1047	170.32	-206.331	102.06	-133.933	198.382	-101.939	199.721	-91.3392	-44.5396	-76.2444	326.175	-72.6938	-1.80579	-63.3982	110.719	-101.365	-30.4227	-108.619	-405.72	332.018	172.258	-172.186	157.591
2162	2285.09	3.99586	1.34206	68.5797	49.6553	-93.2319	-151.295	-87.4835	149.035	63.3962	35.2488	94.7062	-374.168	19.5068	170.626	-206.186	101.729	-129.581	208.739	-114.855	200.132	-90.7625	-46.6829	-77.1056	331.043	-77.0149	-5.22298	-60.8419	112.101	-99.6962	-35.4049	-103.522	-408.368	335.27	172.714	-172.904	158.517
2163	2188.47	3.99702	1.34875	68.908	50.0687	-93.023	-153.077	-85.7613	149.351	63.0715	35.3742	96.5067	-382.645	27.3389	170.232	-207.029	102.284	-129.658	208.234	-114.345	198.454	-89.2526	-46.7463	-76.0143	327.163	-73.0583	-7.98355	-57.7006	111.002	-99.2445	-35.3757	-103.567	-411.676	338.304	173.008	-173.035	158.691
2164	2276.56	4.01916	1.34985	69.0686	50.244	-93.3699	-151.137	-86.7596	153.63	57.8882	37.2832	95.1796	-377.981	23.2763	171.437	-207.679	101.798	-127.762	209.728	-118.216	204.929	-94.2654	-48.4804	-73.6059	320.044	-65.3361	-17.1275	-48.1823	108.9	-99.1259	-35.5965	-103.367	-414.262	340.476	173.227	-173.119	158.831
2165	2186.98	3.84751	1.34864	69.1603	50.4388	-93.162	-152.605	-86.044	151.112	61.0437	36.51	91.9332	-375.69	22.3606	181.416	-217.473	101.403	-129.295	209.584	-115.732	196.609	-87.7134	-46.8454	-75.9355	329.207	-75.2335	-5.62597	-59.9677	110.26	-98.71	-35.391	-103.385	-415.066	341.942	173.047	-172.911	158.97
2166	2273.26	3.99973	1.34383	68.5171	49.9787	-93.409	-152.538	-86.7061	150.433	62.0844	36.9245	93.7562	-376.012	21.4457	171.699	-208.004	101.492	-128.679	211.219	-118.253	201.593	-91.9334	-47.3009	-75.0685	321.503	-67.2005	-10.1985	-55.3005	110.01	-98.572	-37.4648	-101.433	-414.166	340.467	173.04	-172.979	159.08
2167	2256.45	3.9898	1.3495	68.5676	50.0731	-93.3835	-152.654	-86.6399	150.281	62.2684	36.8981	91.6719	-372.866	19.0372	178.372	-213.3	101.313	-128.557	211.646	-118.566	199.769	-90.2679	-47.2673	-74.6544	320.348	-65.9588	-11.8336	-53.5586	109.657	-99.2951	-35.3479	-103.438	-415.638	341.459	173.289	-173.039	159.19
2168	2308.59	3.98787	1.34303	68.361	49.7608	-93.2791	-153.955	-85.686	149.251	63.5663	36.5971	90.9994	-370.822	16.9932	178.398	-212.595	101.125	-128.809	210.003	-116.719	196.71	-87.407	-47.03	-75.6302	324.081	-70.2311	-5.22207	-60.1306	110.145	-98.5566	-39.0134	-99.7012	-415.388	341.431	173.399	-173.143	159.358
2169	2252.32	3.97227	1.35026	68.4752	49.8101	-92.9503	-156.073	-84.2865	147.137	66.2216	36.1195	93.869	-379.414	24.8693	174.21	-210.615	101.437	-130.711	203.857	-109.516	191.685	-83.1269	-45.9718	-77.0783	329.15	-75.7899	2.36815	-67.7757	110.945	-98.7555	-40.0633	-98.6669	-416.236	341.858	173.391	-173.285	159.64
2170	2312.54	3.98774	1.34299	68.4639	49.8726	-92.7294	-156.959	-83.7267	146.006	67.5673	35.956	92.7268	-375.496	20.9221	174.384	-209.642	101.265	-129.425	209.676	-115.973	199.632	-90.3396	-46.7524	-74.537	321.339	-67.6094	-7.02833	-57.8079	109.044	-98.2878	-40.7334	-97.9883	-416.919	342.276	173.591	-173.387	159.792
2171	2349.49	3.96851	1.34972	67.9918	49.4958	-92.3302	-159.04	-82.3001	144.261	69.8502	35.5524	92.2105	-374.081	19.4992	174.384	-209.067	101.131	-130.387	206.556	-112.348	196.672	-87.7559	-46.1851	-75.9017	325.923	-72.6957	0.696441	-65.558	109.851	-98.7027	-40.2094	-98.5277	-418.026	342.908	173.632	-173.483	159.998
2172	2321.22	3.97957	1.34592	68.3317	49.9131	-92.1476	-159.62	-81.962	143.3	70.9535	35.4484	93.231	-377.181	22.2083	172.627	-208.016	101.306	-129.895	209.864	-115.833	201.644	-92.4408	-46.529	-74.4374	321.359	-67.8027	-5.88033	-58.7334	108.841	-98.4546	-39.9274	-98.6917	-418.131	343.048	173.831	-173.574	160.133
2173	2373.38	4.01248	1.36092	68.9808	51.2203	-92.0951	-159.852	-81.8064	143.098	71.2227	35.4042	92.5115	-374.576	19.5839	172.627	-207.287	101.178	-124.905	224.481	-133.573	217.023	-105.193	-49.2146	-74.8373	323.75	-69.5567	-10.2792	-55.0634	109.902	-99.3969	-37.0478	-101.408	-419.532	343.661	173.986	-173.994	160.94
2174	2350.92	4.01753	1.36927	69.5449	52.4311	-91.9427	-160.102	-81.8503	141.32	73.0528	35.2651	92.4457	-374.661	19.6568	172.586	-207.148	101.148	-121.98	232.942	-143.853	224.977	-111.658	-50.7724	-73.8037	320.43	-66.2263	-12.9994	-51.9603	108.989	-98.9411	-37.9442	-100.42	-418.625	342.855	174.253	-173.985	160.95
2175	2223.12	3.91681	1.34888	69.1312	50.4331	-92.3742	-160.628	-85.2608	134.995	81.1691	40.5655	86.8729	-375.727	21.184	174.847	-212.653	99.1509	-130.601	211.311	-116.362	201.78	-93.3913	-46.1299	-74.0747	325.809	-71.948	-6.21141	-58.6918	108.696	-96.7201	-41.7779	-97.3305	-420.156	346.885	173.785	-174.407	160.099
2176	2204.45	3.9211	1.34303	70.3877	51.444	-91.8011	-158.065	-87.7988	129.936	85.6898	39.6612	86.4675	-375.969	21.8464	178.305	-215.118	99.0553	-128.213	220.123	-125.982	205.57	-96.6381	-46.8305	-76.8905	338.759	-84.1413	-6.70746	-59.6165	111.676	-97.9324	-38.1482	-100.613	-420.478	346.52	174.191	-174.903	161.238
2177	2173.21	3.93493	1.35535	69.8321	50.3667	-91.5519	-159.544	-86.1763	130.462	85.359	38.918	88.5513	-379.759	25.0299	174.3	-211.731	99.3633	-131.497	212.039	-115.62	195.811	-88.9847	-44.7531	-76.4256	335.736	-81.0381	-8.76403	-57.4704	111.385	-99.0641	-36.0665	-102.363	-418.397	343.418	174.637	-174.975	161.401
2178	2300	3.99884	1.35368	70.1434	52.0632	-91.5005	-161.282	-84.3535	128.813	86.5216	38.3855	87.6081	-374.18	19.224	173.988	-209.941	99.518	-124.935	230.937	-138.549	215.955	-105.37	-48.0856	-79.0645	342.19	-87.4647	-5.75933	-61.4941	114.822	-100.87	-31.1653	-106.792	-418.439	342.185	175.237	-175.747	162.369
2179	2418.47	4.015	1.36695	69.7052	50.0331	-91.4655	-164.367	-81.6234	127.028	88.404	37.7926	88.9786	-371.913	15.9323	166.051	-203.029	99.9295	-128.844	219.552	-124.587	202.884	-94.669	-46.0157	-81.6003	351.167	-96.3761	-5.40705	-62.7875	117.886	-102.103	-29.0615	-108.513	-417.673	340.552	175.702	-176.629	163.274
2180	2412.62	4.05458	1.37284	71.381	51.6621	-91.88	-166.724	-79.087	130.17	85.4676	37.3151	89.5554	-378.393	22.6512	171.197	-207.798	100.033	-125.961	226.274	-133.419	211.679	-101.595	-47.8074	-81.8669	355.309	-98.7635	-18.0546	-51.0371	118.687	-101.49	-28.9973	-108.743	-422.018	345.11	175.643	-176.972	164.852
2181	2389.44	4.06462	1.38802	72.3988	53.6316	-90.0301	-167.96	-76.7666	125.579	88.6382	39.0964	84.7431	-367.457	13.1119	182.635	-215.041	99.487	-120.129	238.016	-148.256	228.301	-115.702	-52.038	-80.8053	349.105	-92.9599	-16.1174	-52.2864	118.081	-100.379	-33.1982	-104.336	-422.26	344.995	175.887	-176.903	164.935
2182	2461.04	3.96769	1.39681	72.2514	51.5396	-87.3876	-167.955	-75.9418	120.411	93.0227	39.4984	88.7262	-376.739	20.3441	172.052	-206.424	100.442	-125.296	224.27	-131.658	213.05	-102.813	-49.0264	-79.4525	350.239	-93.2707	-25.1461	-43.3521	116.097	-101.088	-30.7261	-107.179	-426.732	349.56	175.961	-176.862	165.953
2183	2611.82	4.07058	1.41627	71.2021	49.4501	-87.3595	-166.228	-77.7483	117.729	95.5549	39.2019	88.2389	-363.156	5.24449	160.23	-193.217	100.753	-126.85	222.127	-127.754	209.093	-100.196	-47.8771	-79.5138	347.111	-88.9775	-32.1304	-36.9182	117.393	-101.209	-31.1595	-106.375	-423.764	345.551	176.189	-177.193	167.293
2184	2502.24	4.08381	1.42875	71.014	50.2538	-87.4256	-166.386	-77.6371	118.138	95.2546	39.0402	84.6491	-353.156	-4.20383	164.689	-194.583	100.505	-124.095	230.151	-137.289	217.236	-106.935	-49.3268	-77.9417	344.396	-85.5621	-41.0824	-27.785	116.438	-101.066	-31.2682	-106.15	-425.467	346.645	176.429	-177.428	168.312
2185	2521.28	4.06319	1.4075	68.9151	48.3009	-88.4451	-167.768	-76.6164	121.891	92.0057	38.0106	85.2447	-355.796	-1.87141	164.861	-194.517	100.798	-131.394	209.491	-112.616	198.721	-91.8302	-45.5459	-73.5652	332.509	-73.673	-52.2246	-15.5295	112.667	-100.653	-33.0524	-103.892	-423.589	344.766	176.635	-177.465	168.45
2186	2498.1	4.09594	1.40781	70.6969	49.0361	-89.3701	-168.726	-75.9258	125.194	89.1378	37.1133	84.3307	-354.626	-2.8118	168.083	-196.414	100.828	-128.01	218.169	-123.467	205.819	-97.2323	-47.4193	-78.3567	348.344	-88.8088	-45.5779	-23.9111	117.164	-100.783	-32.608	-103.537	-424.526	344.592	177.717	-178.458	170.332
2187	2497.32	4.0484	1.39912	68.6982	49.1693	-89.2205	-166.559	-78.1941	127.124	87.2972	37.4838	84.4258	-352.457	-4.53895	166.548	-194.521	100.477	-127.63	219.084	-127.076	208.164	-98.7611	-47.6535	-74.2336	337.424	-78.1274	-54.9799	-13.4826	113.509	-102.808	-25.2543	-110.958	-425.227	344.921	177.749	-177.339	169.753
2188	2360.37	4.0498	1.37741	71.0876	52.0808	-89.6822	-168.25	-76.4301	129.151	85.6254	36.6155	84.9697	-367.207	12.2053	183.996	-212.17	100.061	-124.348	227.633	-137.638	216.718	-105.394	-49.4453	-75.9075	340.931	-81.3972	-48.7706	-20.2302	114.359	-103.475	-22.9761	-113.077	-424.808	343.949	177.755	-176.614	169.58
2189	2298.23	4.04174	1.37017	70.1047	52.1814	-89.65	-167.7	-76.874	128.926	85.8014	36.6061	84.6431	-369.167	14.3309	187.458	-215.284	100.105	-126.061	222.732	-131.238	213.485	-102.815	-48.4987	-73.0141	331.907	-72.0899	-56.1589	-12.1652	111.801	-104.112	-21.5193	-114.381	-423.529	342.24	177.457	-176.092	169.434
2190	2290.44	4.07496	1.39382	71.4077	51.6256	-88.9248	-167.916	-75.9786	125.131	89.1188	36.6638	82.9667	-359.25	3.9688	183.115	-209.485	100.085	-122.74	230.917	-139.173	220.528	-109.019	-50.3169	-77.5771	341.546	-81.5063	-41.6597	-27.786	115.152	-103.177	-25.51	-109.88	-423.703	341.869	177.172	-175.729	169.321
2191	2222.71	4.06705	1.39116	72.6298	52.8754	-88.9902	-168.165	-75.8211	125.845	88.6295	36.4179	86.8237	-376.042	20.25	183.857	-213.284	100.679	-122.674	232.194	-140.522	221.28	-109.685	-50.1702	-78.4229	343.409	-83.4367	-38.0579	-31.6357	115.539	-103.693	-23.773	-111.613	-424.478	342.13	177.276	-175.519	169.255
2192	2242.37	4.05523	1.38019	71.2383	51.9751	-88.7644	-166.132	-77.8416	125.129	89.3413	36.6107	86.4796	-372.146	16.0476	180.69	-209.644	100.723	-124.238	228.631	-136.639	218.667	-107.41	-49.2141	-77.0007	339.527	-79.4732	-41.302	-28.3177	114.018	-105.89	-17.0644	-117.642	-421.758	338.47	178.043	-175.149	169.231
2193	2257.84	4.06797	1.37743	68.6492	50.3665	-90.0728	-166.534	-77.8317	128.833	85.7223	37.5852	81.3905	-355.368	0.0865784	182.697	-209.212	100.203	-126.362	223.094	-129.624	211.437	-101.512	-47.9624	-74.5082	327.451	-67.0253	-49.8148	-18.8949	112.288	-106.188	-15.5141	-119.223	-421.301	337.884	177.717	-174.51	169.143
2194	2194.2	4.04518	1.3663	68.8409	50.2159	-89.8778	-165.684	-78.662	128.112	86.4022	37.7046	83.2292	-365.51	10.1371	185.591	-213.552	100.547	-129.395	214.645	-119.532	200.121	-92.0877	-46.3581	-75.6396	329.916	-69.6584	-44.563	-24.3032	113.007	-111.834	-0.689171	-132.575	-415.253	328.254	179.791	-173.467	169.359
2195	2385.02	4.08251	1.35455	71.0043	51.5463	-89.9491	-167.032	-77.2918	129.154	85.4429	37.2313	86.2816	-369.465	13.0943	176.935	-207.12	100.849	-123.096	233.598	-142.298	218.79	-107.235	-49.4701	-78.3958	337.222	-76.9506	-36.1255	-33.5309	115.026	-103.812	-18.2886	-117.153	-428.706	346.747	175.92	-173.369	169.293
2196	2255.91	4.02897	1.37303	69.1456	51.5941	-89.5742	-164.551	-79.8231	129.059	85.8006	36.9997	85.4695	-364.807	8.6835	176.593	-206.277	100.616	-122.687	236.084	-145.005	217.128	-105.704	-49.4476	-76.1809	330.542	-70.1593	-41.7811	-27.3674	112.935	-110.291	-0.692789	-133.165	-421.045	335.368	177.95	-171.795	169.102
2197	2160.11	4.00248	1.36593	69.79	51.0819	-89.617	-165.46	-79.0713	129.188	85.9314	36.5981	86.6185	-372.551	16.9491	181.087	-211.794	100.589	-125.876	227.575	-134.144	206.55	-97.1931	-47.6121	-79.0026	335.253	-75.1918	-32.7534	-36.7756	115.255	-110.424	0.58956	-134.521	-421.05	335.33	177.957	-171.643	169.029
2198	2246.97	4.04169	1.37082	68.5813	50.3092	-89.6634	-164.632	-79.7742	128.753	86.08	36.8515	86.1116	-364.6	8.36908	174.467	-204.488	100.585	-125.032	229.138	-136.214	208.205	-98.3396	-48.1653	-77.3494	328.522	-68.3818	-36.1593	-32.9703	113.854	-111.989	3.53514	-136.993	-417.533	330.192	178.161	-170.962	169.066
2199	2316.7	4.03429	1.36874	69.0405	50.723	-89.2387	-163.722	-80.3729	127.945	86.5782	37.3179	90.872	-377.719	20.9195	168.773	-202.963	100.794	-125.221	227.304	-133.609	206.909	-97.7534	-48.1938	-77.3807	328.505	-68.2011	-35.3946	-33.8325	113.557	-111.85	3.60494	-136.658	-420.094	332.273	177.814	-170.579	169.087
2200	2175.43	4.04465	1.36352	68.9436	51.9758	-89.3603	-163.419	-80.6679	128.04	86.4905	37.1518	88.8596	-377.746	22.3186	179.364	-211.663	100.324	-124.323	229.524	-136.507	209.766	-99.917	-48.7305	-75.2147	321.816	-61.4463	-40.7248	-27.9555	111.594	-112.534	4.24379	-137.062	-417.538	328.811	177.531	-169.631	169.079
2201	2159.95	4.01749	1.3656	68.1645	50.694	-88.6552	-158.376	-85.5318	125.18	89.0106	37.9881	88.3057	-373.098	17.17	176.031	-207.672	100.483	-126.215	222.459	-128.683	204.608	-95.3158	-48.0509	-74.9436	320.136	-59.6419	-41.2409	-27.4255	111.261	-111.032	2.67975	-136.126	-421.522	333.976	176.158	-168.99	168.996
2202	2224.08	4.0325	1.37522	68.5047	50.9696	-88.9858	-160.347	-83.6672	126.715	87.7123	37.529	90.6971	-377.521	20.7964	169.943	-203.475	100.784	-124.057	228.93	-136.533	207.09	-96.9504	-49.0866	-76.0659	322.795	-62.1186	-36.8275	-32.2176	111.68	-112.522	5.89305	-139	-419.22	330.448	176.336	-167.783	168.896
2203	2034.11	3.93354	1.3504	68.2179	50.9376	-92.065	-162.981	-80.152	131.451	83.7011	39.4072	80.6055	-365.373	15.6481	187.861	-218.15	96.9045	-126.189	223.108	-129.282	200.277	-91.5769	-47.7677	-72.8138	317.553	-56.9554	-38.5452	-29.6092	108.251	-111.775	4.24387	-137.373	-419.433	331.335	175.949	-167.442	168.645
2204	2027.96	3.93408	1.35776	67.7622	50.2822	-91.6803	-161.277	-81.8965	129.446	85.6498	39.4458	80.3756	-363.454	13.6171	186.786	-216.85	96.9206	-126.665	222.25	-127.659	197.87	-89.5702	-47.3651	-78.2347	332.983	-73.0752	-19.2476	-50.1033	112.498	-113.058	6.62529	-139.374	-417.254	328.003	176.288	-167.641	168.64
2205	2020.57	3.97631	1.35227	68.277	50.8621	-92.2432	-165.452	-78.0791	130.732	84.7218	38.4902	83.9032	-374.335	23.0633	183.636	-215.926	98.0721	-126.826	222.154	-127.908	200.151	-91.644	-47.2863	-74.7416	319.119	-59.3932	-31.4742	-36.7282	110.213	-112.186	4.89836	-138.088	-419.754	330.967	175.213	-166.947	168.502
2206	2161.53	3.99636	1.35917	67.4758	50.2425	-92.8788	-169.716	-74.0436	132.446	83.1947	37.8322	82.915	-365.205	13.1807	178.042	-209.318	98.3257	-124.107	227.922	-135.967	209.033	-98.2403	-49.253	-75.6643	321.899	-62.1535	-28.1694	-40.3888	110.52	-111.909	3.34489	-136.67	-419.204	330.346	174.737	-166.365	168.381
2207	2104.13	3.99923	1.37564	67.3636	49.6992	-91.5955	-165.289	-77.7149	127.77	86.9653	39.2649	80.3919	-355.634	4.02756	178.976	-208.043	97.9622	-123.722	226.447	-134.332	208.85	-98.1868	-49.6896	-74.313	317.301	-57.2576	-32.5277	-35.7027	109.233	-110.454	-0.496293	-133.027	-421.544	333.407	173.656	-165.639	168.255
2208	2026.28	3.98748	1.36844	67.4426	50.1766	-91.5798	-165.474	-77.5713	127.907	86.8637	39.1327	79.6778	-358.437	7.74206	186.558	-214.992	97.6877	-124.571	224.549	-131.862	207.413	-97.2097	-49.1467	-75.8924	321.622	-61.9271	-25.4961	-42.9465	110.268	-111.359	1.49286	-134.796	-420.063	331.271	173.88	-165.455	168.204
2209	2002.46	3.96779	1.37505	67.2554	50.6171	-91.5741	-173.037	-70.5701	125.918	89.0632	38.9998	76.4228	-352.01	1.26484	183.872	-209.574	97.0652	-122.084	231.617	-140.535	214.961	-103.203	-50.4864	-73.7458	315.537	-55.6679	-31.4677	-36.2923	108.26	-111.949	5.30083	-138.517	-421.042	332.139	173.957	-164.979	167.962
2210	1958.21	3.9737	1.38955	68.7265	52.768	-90.0257	-168.389	-74.1178	122.898	91.0987	40.5802	81.7414	-376.99	25.9737	189.549	-219.88	97.9225	-121.058	232.616	-140.087	213.732	-103.217	-50.9317	-76.316	323.057	-63.3631	-22.5539	-45.8642	110.163	-115.07	9.1573	-140.241	-415.305	322.758	173.924	-163.008	168.542
2211	1945.56	4.0112	1.38292	68.1071	53.3121	-90.5653	-170.223	-72.7113	123.417	90.9065	39.879	82.9293	-378.684	26.7894	185.243	-216.136	98.5031	-121.092	233.433	-141.476	215.477	-104.361	-50.8713	-70.06	303.183	-43.4319	-45.0183	-21.4768	105.989	-112.738	4.5088	-136.764	-418.735	327.721	172.198	-162.994	168.537
2212	1973.9	4.0129	1.3723	67.8951	51.5377	-91.359	-171.432	-71.8789	124.56	90.131	38.9929	81.5315	-370.84	18.3206	181.875	-211.252	98.8035	-121.127	234.783	-143.403	218.679	-107.007	-50.7375	-76.2183	319.494	-60.1708	-23.1655	-45.1707	110.549	-109.708	-1.35967	-132.266	-422.798	334.143	169.928	-162.118	168.053
2213	1890.77	4.00451	1.36397	67.31	50.3748	-91.21	-169.8	-73.652	123.336	91.3967	38.862	81.6723	-372.423	20.0876	183.767	-213.135	98.8319	-125.069	224.378	-130.396	204.621	-95.3565	-48.5014	-75.8289	317.506	-58.1763	-23.692	-44.5227	110.085	-111.13	1.78492	-135.219	-418.787	329.573	169.948	-161.41	167.53
2214	1954.94	4.01477	1.36913	66.2271	49.0406	-91.2969	-170.178	-73.278	123.866	90.8187	38.7796	79.6183	-360.998	8.48524	180.522	-208.112	98.702	-125.446	223.423	-129.147	202.006	-93.0051	-48.2485	-75.1595	313.685	-54.4719	-24.6858	-43.1839	109.459	-110.71	0.205008	-133.924	-417.528	328.732	169.323	-161.033	167.029
2215	1990.97	4.01047	1.35768	65.445	48.5711	-91.7243	-172.662	-70.9534	125.824	89.0108	38.2454	79.6897	-361.163	8.4856	181.313	-208.687	98.8933	-127.369	217.837	-122.671	198.989	-90.601	-47.3333	-77.5265	319.956	-61.6401	-14.868	-53.3356	111.757	-112.455	5.19383	-138.634	-415.726	325.967	169.797	-161.263	167.123
2216	1894.35	4.01767	1.36051	67.2047	50.8333	-91.712	-172.138	-71.4449	126.386	88.3034	38.252	81.8403	-372.46	19.7901	185.537	-214.437	99.2683	-124.217	226.921	-134.209	208.862	-98.5649	-49.0759	-74.424	310.045	-51.5741	-25.0872	-42.1731	109.163	-109.601	-1.22452	-133.32	-418.978	331.38	168.026	-160.359	166.514
2217	1990.53	4.02589	1.36969	65.6225	49.6825	-91.6213	-171.444	-72.0689	126.097	88.4587	38.3983	78.7854	-354.781	2.04402	180.263	-206.758	98.839	-124.996	223.776	-130.662	204.967	-94.8779	-48.7967	-70.1536	297.514	-39.0589	-40.7629	-25.1249	106.195	-111.75	3.49568	-137.574	-415.075	326.157	168.713	-160.466	166.52
2218	1862.6	4.00979	1.36441	67.4979	51.3266	-91.4374	-170.53	-72.9693	125.629	88.878	38.4444	79.055	-363.984	12.1528	189.892	-216.543	98.7963	-123.503	229.482	-137.414	210.249	-99.4461	-49.4004	-71.6578	302.244	-43.8871	-33.6013	-32.7659	106.91	-110.567	0.950477	-135.437	-415.273	327.556	167.932	-159.76	165.997
2219	1896.2	3.99936	1.3573	66.0788	50.3469	-91.342	-170.242	-73.2198	125.571	88.8455	38.5714	78.9796	-362.977	11.0691	189.644	-216.405	98.8558	-124.912	225.58	-132.578	206.047	-95.9636	-48.6445	-78.7817	324.903	-67.777	-6.19065	-62.1066	112.829	-112.341	5.18681	-139.361	-412.681	323.793	168.496	-160.43	166.266
2220	1927.97	3.99	1.34126	65.6017	49.383	-91.5553	-171.398	-72.1299	126.621	87.887	38.2754	79.0611	-362.526	10.4044	189.076	-215.919	98.9954	-128.025	217.343	-122.356	198.398	-89.957	-46.913	-78.2033	323.636	-66.7164	-7.44773	-60.5596	112.391	-112.791	7.90159	-142.237	-413.473	324.415	168.24	-160.567	166.341
2221	1967.86	4.01047	1.34708	65.8484	50.4323	-91.889	-172.403	-71.1395	128.255	86.2279	37.9895	79.5628	-362.682	10.0237	187.437	-214.343	99.3164	-124.892	225.783	-133.158	210.19	-99.3407	-48.7976	-80.786	330.888	-74.5705	0.0351461	-68.7724	115.419	-112.423	7.2505	-141.87	-414.162	325.383	167.856	-161.152	166.703
2222	2004.28	4.01327	1.3587	65.1666	49.9916	-91.8692	-172.467	-71.048	128.471	85.9559	38.0373	77.5953	-352.628	0.12779	185.184	-210.463	98.9383	-125.186	225.496	-132.839	210.676	-99.932	-48.5894	-82.7926	337.079	-81.9484	7.09293	-76.1355	118.4	-112.927	9.63939	-144.257	-415.043	325.935	167.94	-162.078	167.328
2223	2012.79	4.01818	1.34872	66.3355	50.9438	-91.86	-172.46	-71.0608	128.501	85.9372	38.0173	79.0901	-362.628	10.0197	189.384	-215.785	99.394	-126.095	223.325	-130.215	208.283	-98.1102	-48.0633	-84.4855	344.595	-89.7929	9.99707	-79.5782	120.632	-112.966	10.6581	-145.369	-416.601	327.325	167.94	-163.023	168.077
2224	2071.41	4.02342	1.38226	67.5888	52.3272	-90.6147	-171.564	-71.6492	124.396	89.4935	39.161	76.9773	-351.804	-0.286787	188.171	-212.906	98.7967	-121.507	233.161	-143.243	227.054	-114.514	-51.4812	-86.168	354.699	-100.383	10.7132	-80.564	123.311	-108	0.19495	-136.411	-425.627	339.847	165.806	-163.852	168.543
2225	2030.36	4.01786	1.38356	68.1452	52.8632	-90.5682	-171.558	-71.7735	125.092	89.0124	38.7785	78.236	-359.262	6.64822	189.644	-215.191	99.3806	-121.535	236.233	-146.194	228.012	-115.396	-50.8039	-84.8013	349.22	-94.7343	5.95166	-75.7139	121.713	-109.891	4.42758	-140.033	-422.945	335.758	166.804	-163.914	168.661
2226	2029.77	4.01678	1.38399	68.5109	52.4817	-90.5126	-171.54	-71.9245	125.897	88.4554	38.341	79.9735	-367.447	14.4079	190.553	-217.396	99.8611	-124.328	231.381	-139.155	218.842	-108.048	-48.8143	-86.42	356.997	-101.534	-0.436668	-70.4131	123.781	-110.16	4.71942	-140.228	-422.324	334.789	167.001	-164.619	169.866
2227	2102.16	4.02482	1.37405	67.2372	50.1193	-90.251	-169.481	-73.9092	123.098	90.649	38.5648	77.9965	-357.221	4.16838	187.976	-213.011	99.5749	-129.197	218.639	-123.309	204.226	-96.1817	-46.1294	-88.6348	365.58	-108.835	-6.87943	-64.977	126.781	-108.485	1.37784	-137.6	-426.506	340.071	166.077	-165.033	171.371
2228	2153.13	4.06259	1.39805	68.4971	52.9788	-88.9839	-170.522	-72.347	120.249	92.9269	39.3633	80.5871	-368.104	15.3666	191.77	-219.296	99.6821	-124.986	229.485	-135.849	212.516	-103.106	-48.6956	-89.7273	374.08	-116.714	-13.1537	-59.0009	128.705	-111.246	7.50196	-142.7	-422.659	333.985	167.655	-165.758	172.599
2229	2163.84	4.06392	1.40334	68.2565	53.1365	-89.3334	-170.925	-72.0263	121.411	91.824	39.1755	78.0853	-358.03	5.32943	190.833	-216.001	99.4488	-122.459	236.298	-144.779	222.185	-110.826	-49.9774	-89.7915	371.879	-115.053	-9.54831	-62.3512	129.081	-109.484	3.97334	-139.927	-427.619	340.071	166.79	-165.824	172.752
2230	2155.41	4.06015	1.40565	68.9724	52.928	-89.3701	-171.005	-72.0936	122.202	91.2806	38.8063	80.0818	-368.03	14.8422	192.279	-218.93	100.033	-125.217	230.165	-136.663	212.481	-102.982	-48.2068	-89.7247	375.895	-117.87	-20.3624	-51.971	129.514	-110.363	5.72145	-141.299	-426.444	337.967	167.382	-166.254	174.019
2231	2179.79	4.06646	1.41166	69.0296	54.005	-89.4792	-170.272	-72.8297	121.909	91.39	38.8712	77.6866	-357.843	4.72034	191.133	-215.543	99.7665	-121.318	240.714	-150.22	228.062	-115.571	-50.3072	-90.1308	375.436	-117.75	-17.0836	-55.1749	130.054	-109.227	3.99546	-140.087	-429.063	341.674	166.691	-166.24	174.013
2232	2214.11	4.05561	1.37907	68.6439	51.0758	-89.5012	-170.362	-72.851	122.538	90.9616	38.5849	77.7049	-357.843	4.50019	191.331	-215.312	99.8768	-127.785	222.522	-127.849	207.457	-98.8491	-46.8696	-90.0963	373.636	-116.18	-14.982	-57.2345	130.036	-101.772	-15.4878	-123.189	-439.845	357.093	163.49	-166.33	173.627
2233	2138.69	4.04711	1.37863	68.9824	52.9715	-89.5116	-170.402	-72.8637	122.849	90.7487	38.4453	79.7737	-367.843	14.0005	192.558	-218.104	100.455	-124.845	230.788	-138.104	217.2	-106.806	-48.3917	-90.1401	371.53	-115.406	-5.74867	-66.21	129.619	-102.665	-12.6468	-125.82	-438.179	355.684	163.994	-166.696	171.848
2234	2080.9	4.02725	1.37908	66.9791	52.1514	-89.1495	-167.241	-75.9161	121.328	91.751	38.8785	77.3688	-357.237	3.56426	191.454	-214.845	100.116	-126.012	227.536	-134.141	213.54	-103.744	-47.8252	-90.6391	369.105	-113.86	1.33762	-73.1857	130.414	-109.704	7.85775	-144.215	-433.456	346.503	166.703	-166.415	171.782
2235	1987.09	4.02551	1.37363	67.9461	52.5872	-89.1565	-167.287	-75.8923	121.454	91.6661	38.8224	81.2492	-374.354	19.5261	191.597	-217.892	101.192	-127.563	223.924	-129.755	209.13	-100.258	-46.8096	-89.6068	364.873	-109.937	0.766686	-72.5245	129.041	-110.441	9.3804	-145.45	-431.858	344.396	167.16	-166.325	171.227
2236	1957.69	4.03209	1.35531	67.6904	53.0684	-89.2296	-167.037	-76.0556	120.92	91.8201	38.9484	77.4044	-360.584	6.78615	195.331	-218.589	100.472	-124.148	233.084	-141.225	216.71	-105.949	-48.6274	-86.4629	351.197	-98.1835	12.6691	-82.6491	124.855	-112.684	14.6113	-150.055	-425.638	337.815	168.078	-165.168	168.821
2237	1916.35	4.02107	1.36152	68.6403	54.4377	-89.2537	-167.228	-75.9556	121.431	91.4868	38.7232	79.6654	-370.581	16.2694	195.872	-220.927	101.023	-122.654	238.001	-147.073	225.206	-113.23	-49.3187	-85.0123	347.348	-93.9779	7.78254	-77.4215	122.918	-113.251	15.3334	-150.524	-424.493	336.012	168.554	-165.232	168.917
2238	1929.99	4.01823	1.3667	67.9243	53.8254	-89.3435	-167.983	-75.2431	122.355	90.7131	38.3717	77.1688	-360.423	6.35803	196.203	-218.983	100.705	-122.34	239.189	-148.363	226.024	-113.801	-49.3884	-84.9307	345.577	-92.2021	7.79787	-77.3002	123.157	-113.384	15.4407	-150.468	-424.331	335.413	168.736	-165.171	168.986
2239	1862.68	3.99717	1.35009	67.2671	51.9854	-89.3108	-167.407	-75.9747	122.232	91.0025	37.984	79.4995	-370.303	15.6894	196.376	-220.991	101.254	-127.966	224.988	-130.101	205.967	-97.5879	-46.1341	-84.2757	343.102	-89.8313	7.67378	-76.8983	122.372	-112.017	12.7076	-148.329	-427.726	339.586	167.985	-164.922	168.49
2240	1812.31	4.04153	1.35888	67.3703	52.9221	-89.5248	-164.399	-79.0801	118.924	94.0067	37.8384	76.2268	-357.584	3.53595	197.77	-219.553	100.734	-124.816	233.861	-141.144	214.007	-103.759	-47.7975	-85.5019	347.737	-94.8478	11.541	-81.063	124.041	-114.495	16.7171	-151.067	-422.405	331.757	170.099	-165.746	169.366
2241	1786.5	4.05611	1.35839	67.8671	52.9125	-89.9285	-163.69	-79.9747	118.315	94.9889	37.2415	78.4554	-367.702	13.1424	198.814	-222.326	101.311	-127.448	226.461	-131.893	203.236	-94.9867	-46.2963	-86.3812	352.643	-100.086	13.6628	-83.4535	125.194	-115.874	18.2496	-151.66	-420.128	327.74	171.702	-166.578	170
2242	1869.27	4.0849	1.37932	67.9953	54.1914	-90.0522	-164.617	-79.0502	119.552	93.8134	37.1688	75.5227	-356.045	2.14105	199.856	-220.921	100.728	-122.679	241.285	-149.721	221.416	-109.873	-48.7571	-85.1842	348.588	-95.9425	12.0135	-81.3754	123.622	-116.65	18.706	-151.675	-418.695	325.181	172.549	-166.798	170.09
2243	1771.87	4.05997	1.37446	69.2167	55.665	-90.0454	-165.153	-78.6367	120.604	93.046	36.8769	80.3287	-376.045	20.7208	199.292	-224.03	102.01	-122.738	241.203	-149.691	228.234	-115.886	-48.7377	-84.8787	347.242	-94.5581	11.4605	-80.7308	123.27	-114.795	16.3555	-150.182	-424.495	332.383	171.258	-167.013	170.266
2244	1781.96	4.0483	1.36077	68.113	54.041	-90.552	-164.121	-79.947	119.873	93.8865	36.1388	77.8847	-365.188	11.0536	201.036	-224.111	101.147	-125.685	233.613	-140.121	215.537	-105.294	-47.0537	-85.8156	350.161	-97.9863	15.4542	-85.0288	124.709	-115.047	17.1045	-150.558	-425.988	333.332	172.141	-167.907	170.877
2245	1717.22	4.04125	1.34512	67.6953	54.7061	-90.4879	-165.819	-78.0807	122.074	91.493	36.3505	80.7038	-375.188	20.2135	200.223	-225.284	101.824	-124.239	236.416	-144.097	220.819	-109.476	-48.0365	-83.097	337.647	-85.621	14.4454	-82.9192	121.411	-114.093	16.2017	-150.356	-427.082	336.205	170.696	-166.187	169.011
2246	1749.65	4.02062	1.34886	66.8389	53.792	-90.1492	-165.958	-77.6181	123.139	90.1101	36.7496	80.2837	-372.472	17.9624	200.788	-225.623	101.484	-125.377	232.402	-138.516	214.229	-104.736	-47.5781	-83.4161	334.363	-82.4905	15.2697	-83.4339	122.396	-113.485	15.9375	-150.207	-430.411	339.633	169.906	-165.346	169.033
2247	1763.71	3.99311	1.34301	65.3722	53.1801	-89.8244	-165.725	-77.5952	122.998	89.9194	37.1712	77.7806	-362.5	8.54066	202.306	-224.915	101.017	-125.003	231.531	-138.763	216.961	-106.366	-48.0432	-80.3906	321.33	-70.0838	13.8157	-80.6522	118.962	-112.889	16.1102	-151.4	-431.38	341.625	167.414	-162.864	167.82
2248	1739.41	4.00251	1.34962	65.3649	53.0177	-89.7485	-166.796	-76.7303	122.872	90.2706	37.0339	72.6908	-349.518	-4.06465	205.611	-223.515	99.9518	-125.197	231.898	-138.796	215.696	-105.403	-47.6465	-81.2133	332.068	-81.5347	20.082	-87.2331	120.3	-115.665	19.7335	-153.74	-422.82	330.848	169.312	-163.951	168.493
2249	1764.43	4.02004	1.35598	66.4705	53.8032	-89.6645	-169.177	-74.6744	122.037	91.1769	36.798	73.8647	-354.508	0.20431	206.132	-224.654	100.69	-123.999	233.409	-141.451	220.427	-109.028	-48.481	-83.4686	339.438	-88.4987	20.3934	-88.7406	122.877	-115.827	19.5393	-153.571	-422.601	330.146	168.236	-163.748	169.745
2250	1711.98	4.06896	1.36399	67.8927	55.5304	-89.8796	-170.792	-73.1284	123.739	89.5873	36.6576	81.264	-383.272	26.0967	201.571	-225.551	102.905	-122.726	237.659	-146.436	223.008	-111.03	-49.0353	-82.961	337.427	-86.2582	18.2163	-86.4106	122.134	-116.699	19.8791	-153.388	-420.156	326.414	169.338	-163.831	169.806
2251	1745.67	4.10161	1.36305	67.1864	55.2837	-89.903	-171.609	-72.0808	125.431	87.5503	36.9191	82.8858	-386.993	28.2	196.751	-221.308	103.795	-122.298	238.294	-147.505	223.216	-110.938	-49.3518	-82.7244	330.897	-79.5692	16.3828	-84.445	122.283	-117.761	22.5779	-155.399	-419.432	324.337	169.991	-163.351	170.087
2252	1875.87	4.05004	1.3393	65.329	51.7847	-89.747	-172.05	-71.4206	127.488	85.1717	37.2715	82.1707	-379.989	22.8338	197.083	-221.665	102.652	-129.494	217.414	-122.013	197.521	-89.8383	-45.5579	-82.116	325.736	-73.9552	11.2889	-79.3312	121.737	-117.01	22.9137	-155.955	-424.849	330.139	169.543	-163.406	170.598
2253	1880.71	4.05565	1.3445	65.0056	52.415	-89.882	-173.265	-70.1825	128.994	83.6489	37.2584	83.1443	-379.297	22.5339	194.818	-220.421	102.267	-125.578	227.649	-134.952	206.759	-96.9987	-47.7982	-79.4409	312.211	-60.07	2.13546	-69.1835	119.016	-116.489	22.9523	-156.465	-425.588	331.945	168.595	-161.844	169.26
2254	1938.48	4.0947	1.34857	65.3148	53.5241	-90.1934	-174.392	-68.8541	131.207	81.2958	37.2962	82.0348	-375.764	19.2028	196.518	-221.104	102.166	-122.181	238.236	-147.75	215.225	-103.616	-49.4837	-79.0711	309.679	-57.4909	0.0320662	-66.9701	118.897	-116.407	24.3541	-157.908	-427.694	334.25	168.652	-161.768	169.193
2255	1948.47	4.12831	1.3433	64.3458	51.7391	-90.4793	-175.136	-68.1815	132.005	80.6803	37.0612	82.4406	-376.39	18.5616	195.156	-219.325	102.928	-127.532	221.434	-127.542	198.982	-90.4935	-46.7907	-77.036	294.246	-42.0182	-11.9887	-54.1086	118.106	-117.312	27.0825	-160.347	-424.703	331.157	168.722	-160.534	168.426
2256	1867.17	4.03943	1.35302	65.3835	52.1778	-90.2469	-172.485	-71.0207	131.648	81.2987	36.9914	82.6362	-377.183	19.2857	194.721	-219.001	102.962	-127.573	218.587	-126.185	202.87	-92.367	-47.878	-72.399	284.597	-32.0177	-26.4267	-38.7798	113.828	-116.669	24.7459	-158.089	-425.746	332.693	168.145	-160.417	168.328
2257	1922.44	4.10492	1.3802	67.6304	55.6337	-89.1137	-168.759	-74.2076	128.066	84.2008	37.9982	83.3899	-375.983	18.7587	195.336	-220.432	102.251	-120.297	241.216	-153.469	227.222	-112.234	-51.5364	-70.6125	279.946	-27.1546	-34.7283	-30.7606	112.499	-116.12	21.0128	-154.455	-421.299	328.894	167.453	-160.736	168.109
2258	1980.29	4.07739	1.36953	64.9215	53.6866	-89.4327	-170.384	-73.132	129.974	82.7877	37.1897	80.9134	-366.125	8.93763	193.273	-216.278	102.304	-123.479	232.337	-142.491	210.057	-97.6602	-49.6174	-67.1819	272.616	-20.0874	-49.5092	-14.1704	110.657	-116.184	20.1805	-153.185	-422.446	329.791	167.795	-161.017	168.367
2259	1921.58	4.08841	1.3871	64.6131	53.0684	-89.5942	-170.813	-72.9502	129.4	83.5507	36.7725	78.0113	-353.003	-3.77016	192.753	-213.406	101.769	-121.969	237.051	-147.993	212.568	-99.6885	-50.3036	-67.8276	273.5	-20.9795	-46.8859	-17.1621	111.129	-115.115	17.1836	-150.538	-423.692	331.774	167.123	-160.869	168.214
2260	1941.09	4.08297	1.37757	65.2111	52.117	-89.5227	-170.453	-72.9428	130.832	81.9306	37.1887	78.1625	-352.701	-3.47331	193.646	-214.505	101.313	-122.815	233.942	-144.22	209.682	-97.5303	-49.815	-69.7747	276.015	-23.5725	-35.2454	-29.4426	111.635	-114.198	15.4857	-149.449	-423.641	333.205	165.846	-159.52	166.545
2261	1877.56	4.04938	1.36029	63.7554	50.3713	-89.727	-170.974	-72.8843	129.58	83.3498	36.4553	78.1047	-352.138	-4.02752	193.288	-214.104	101.276	-125.797	225.295	-133.453	197.326	-87.3861	-48.047	-71.5404	281.072	-28.7553	-24.7575	-40.5524	112.213	-114.851	16.3444	-150.19	-419.42	329.407	165.522	-158.138	165.302
2262	1929.35	4.06338	1.33741	64.7064	51.7802	-89.8031	-172.319	-71.4742	131.004	82.0268	36.4511	81.7162	-367.208	10.9125	195.736	-219.48	101.642	-124.662	228.159	-137.071	203.912	-93.1279	-48.8483	-72.4163	287.712	-35.062	-19.8526	-45.7607	112.162	-115.364	18.7374	-152.586	-418.881	328.984	165.44	-157.941	165.084
2263	1881.17	4.00494	1.3561	66.398	53.7631	-89.6246	-170.381	-73.3792	130.395	82.6165	36.5594	82.7504	-370.915	14.3317	194.655	-219.215	101.792	-121.761	233.151	-144.279	220.658	-107.176	-51.0139	-70.0042	283.94	-31.0972	-29.6138	-34.8369	110.124	-115.812	19.7882	-153.652	-417.512	327.488	165.418	-158.05	165.179
2264	1911.49	4.00112	1.34921	66.82	54.113	-89.7901	-173.354	-70.8426	130.26	83.1768	35.7695	82.5893	-369.411	12.8198	194.005	-218.417	101.743	-120.474	236.787	-148.695	228.272	-113.828	-51.5658	-69.9384	289.093	-35.8933	-28.4256	-35.9061	109.208	-115.743	18.9754	-152.984	-417.468	327.488	165.27	-158.247	165.356
2265	2097.99	4.01056	1.3584	66.7121	53.2584	-89.6882	-170.798	-72.9827	130.622	82.5848	36.3679	82.7413	-363.783	7.37082	189.098	-213.44	101.127	-120.428	233.564	-147.291	227.729	-111.354	-53.7526	-66.8371	289.717	-35.8022	-31.9712	-32.7115	106.047	-117.018	16.5111	-150.312	-407.796	316.262	166.051	-158.367	165.473
2266	2314.49	4.05802	1.35245	66.5627	54.5794	-89.8026	-172.592	-71.5859	131.026	82.7853	35.6256	84.3989	-370.867	14.144	189.302	-215.045	101.504	-120.975	235.895	-149.088	221.103	-105.278	-53.0805	-62.0588	282.088	-28.3492	-48.1612	-13.9115	101.978	-118.727	16.6466	-150.286	-399.382	306.359	167.297	-158.925	165.56
2267	2264.01	4.04523	1.38831	66.6322	55.0667	-90.6203	-181.16	-64.2365	132.76	81.9767	33.7711	86.4043	-376.81	20.0703	188.053	-215.394	101.307	-120.88	234.504	-147.395	225.175	-109.399	-52.8945	-61.4124	277.657	-24.5057	-52.9159	-8.86062	102.766	-117.263	8.21433	-141.375	-403.238	309.981	166.536	-159.626	166.542
2268	2107.33	4.06362	1.38556	66.7467	55.3307	-90.1782	-174.063	-70.7851	131.029	83.4254	34.59	89.6635	-386.483	29.7959	185.338	-215.174	100.584	-121.823	230.38	-141.888	222.092	-108.292	-51.294	-60.7439	275.716	-22.8629	-57.5504	-4.11425	103.263	-116.205	2.56822	-134.738	-410.36	317.064	167.529	-161.128	167.229
2269	2325.44	4.05241	1.38434	65.8199	53.3385	-91.0716	-183.287	-62.1065	135.024	79.9329	33.1519	87.6842	-377.364	20.992	185.772	-214.23	100.712	-124.88	222.405	-131.773	214.649	-102.497	-49.602	-61.9566	280.126	-27.1471	-55.1141	-6.35282	103.627	-117.141	6.5214	-138.56	-409.314	315.12	168.714	-162.184	167.856
2270	2240.71	4.06423	1.38287	65.8662	54.482	-91.44	-180.042	-65.8403	134.856	80.514	32.9189	88.1529	-380.945	25.622	192.031	-221.377	100.001	-126.184	220.082	-129.068	207.729	-96.5633	-48.9319	-60.0945	276.476	-24.3324	-62.9456	2.50687	103.371	-117.204	8.17466	-140.353	-410.174	315.459	169.667	-163.276	168.687
2271	2337.87	4.09661	1.40579	66.3336	56.5385	-92.1738	-185.642	-61.5463	134.199	82.0686	31.2669	90.8212	-387.611	31.2218	186.007	-217.233	100.344	-122.151	230.767	-142.195	219.372	-106.095	-50.9798	-59.1443	275.032	-23.1407	-69.6104	10.0075	103.109	-118.812	9.58912	-140.747	-408.578	312.383	171.625	-164.615	168.862
2272	2561.2	4.09771	1.3907	66.3345	54.8982	-91.9705	-181.886	-64.9897	133.412	83.0014	31.5552	88.9048	-376.424	22.1172	188.054	-218.514	99.0813	-124.594	225.676	-135.313	214.059	-102.086	-49.6319	-61.7495	283.069	-29.9892	-57.2773	-3.72028	103.156	-120.85	16.4265	-145.284	-414.741	316.596	183.122	-174.038	169.568
2273	2432.45	4.07024	1.38334	66.8229	53.5333	-91.9834	-184.462	-62.8429	133.165	83.3649	31.1457	85.4598	-367.355	13.7414	193.885	-221.428	98.5999	-124.496	225.778	-135.44	211.238	-99.5105	-49.6862	-64.6844	290.662	-36.6355	-46.096	-16.5239	104.574	-120.306	15.0307	-143.928	-416.62	318.74	182.96	-173.036	169.889
2274	2335.29	4.05867	1.3881	68.6019	54.7681	-94.4816	-193.28	-56.0922	138.521	79.5037	28.2927	85.7595	-369.253	16.0561	197.068	-225.012	98.1553	-120.855	236.248	-149.173	222.385	-108.033	-51.5114	-67.361	299.747	-44.9492	-37.7476	-26.0573	105.588	-120.255	14.8681	-143.721	-416.913	318.885	182.622	-172.229	170.108
2275	2250.16	4.05007	1.36933	68.7189	54.282	-93.4861	-188.349	-60.1958	137.399	80.361	29.4546	92.3949	-389.253	35.3837	192.394	-226.053	98.0198	-124.323	224.499	-134.159	217.207	-105.014	-49.6613	-72.4829	315.442	-60.4923	-19.5767	-46.4608	108.942	-119.556	14.6532	-144.073	-418.04	320.178	181.98	-172.079	170.145
2276	2339.92	4.02513	1.36596	68.1491	52.7113	-94.0738	-194.861	-53.8366	140.905	76.9135	28.6912	92.0776	-386.854	33.6029	189.775	-222.608	97.8085	-127.188	216.171	-125.308	206.093	-95.3825	-48.2705	-70.9255	311.597	-56.511	-24.8938	-40.3705	107.283	-118.806	12.4522	-141.915	-419.291	321.898	181.273	-171.318	170.318
2277	2460.43	4.0733	1.39071	68.7683	54.7115	-94.5505	-198.357	-50.1402	141.65	76.3801	27.8538	95.2574	-396.419	42.0758	185.697	-221.343	98.0026	-123.237	227.582	-137.897	218.592	-105.864	-50.3107	-74.2454	323.744	-69.6751	-11.065	-55.3918	109.769	-119.712	15.9825	-145.45	-418.732	320.638	182.03	-171.33	170.27
2278	2546.09	4.05161	1.38202	68.0507	53.4967	-94.8382	-202.208	-46.3736	141.283	76.8306	27.0983	94.5847	-392.275	37.8485	184.727	-219.985	98.2009	-126.531	218.357	-126.226	207.63	-96.7636	-48.7517	-74.1129	322.128	-68.0719	-11.0835	-55.0364	109.716	-120.94	17.8482	-146.594	-414.384	316.056	185.552	-174.665	169.456
2279	2483.25	4.02613	1.36884	67.2442	51.8008	-94.0065	-197.023	-51.1666	140.908	76.955	28.287	93.6929	-388.34	34.0196	183.869	-218.214	98.2313	-129.887	208.993	-115.128	197.915	-89.0389	-46.7215	-73.1255	316.846	-62.3702	-14.7375	-50.795	109.004	-119.111	14.164	-143.413	-420.063	323.097	184.713	-174.388	169.764
2280	2518.85	4.05064	1.37942	67.9066	53.2045	-93.9608	-195.408	-52.6347	141.608	76.2658	28.5568	93.6929	-388.34	34.0196	183.869	-218.214	98.2313	-124.915	223.058	-132.246	212.159	-100.483	-49.4277	-72.0893	313.437	-58.2673	-20.8178	-44.5532	107.964	-119.409	14.79	-143.915	-420.936	323.17	184.141	-173.571	170.066
2281	2496.74	4.06453	1.38663	69.0651	55.376	-94.5094	-200.618	-47.822	142.294	75.729	27.6363	96.6387	-396.067	41.1074	177.623	-214.032	98.2081	-120.62	234.916	-147.121	223.915	-109.853	-51.6503	-70.6666	309.061	-53.5606	-26.4895	-38.4701	106.789	-119.623	17.1129	-146.337	-419.489	321.52	183.838	-172.865	170.295
2282	2370.4	4.03298	1.37096	67.7708	52.3367	-92.7945	-190.268	-57.3067	138.94	78.6233	29.7	97.3146	-397.496	42.5592	176.287	-213.323	98.1133	-127.684	215.567	-122.739	210.719	-100.434	-47.7635	-70.7234	309.156	-53.708	-26.2692	-38.6178	106.753	-117.39	12.8947	-143.609	-420.779	321.079	171.919	-162.485	172.672
2283	2291.01	4.0095	1.37459	68.0744	54.9648	-93.4091	-190.452	-56.7404	141.202	76.319	30.3524	96.6855	-400.888	46.4662	176.812	-214.345	97.8568	-123.641	226.422	-136.215	219.654	-107.176	-49.9714	-65.4277	293.707	-38.343	-45.4208	-18.439	103.291	-116.991	13.906	-143.894	-422.365	323.909	173.031	-163.778	172.105
2284	2247.09	4.03395	1.38199	68.1354	52.6765	-94.3547	-197.426	-50.0831	143.786	74.0714	29.1898	97.1582	-397.149	42.0133	171.507	-209.401	98.2651	-124.953	223.484	-132.365	212.553	-101.361	-49.0971	-68.4243	300.622	-45.2013	-34.436	-30.4294	105.202	-114.309	6.24176	-137.364	-425.173	328.453	171.197	-162.815	171.604
2285	2334.4	4.04909	1.38553	66.806	52.3468	-97.168	-215.825	-32.4742	150.374	68.1676	25.8779	97.6618	-397.186	41.8049	169.19	-207.498	98.3254	-125.357	222.478	-130.16	209.771	-98.5968	-48.9651	-76.5188	320.345	-64.7836	-6.42513	-61.1639	111.731	-115.972	9.84269	-140.572	-422.052	324.198	171.871	-163.151	171.745
2286	2289.26	4.02983	1.38182	66.2449	51.405	-97.1333	-215.268	-33.02	150.644	67.9086	25.9631	97.6727	-397.192	41.807	169.147	-207.464	98.3261	-128.813	212.937	-118.591	201.39	-91.895	-47.1112	-75.8929	317.245	-62.2845	-6.35822	-60.5946	111.726	-115.328	9.67287	-140.912	-424.824	327.549	171.408	-163.405	171.868
2287	2272.67	4.04951	1.39175	66.9725	53.4157	-97.1879	-215.268	-33.0383	150.829	67.7568	25.922	97.6727	-397.192	41.807	169.147	-207.464	98.3261	-122.51	231.03	-140.988	217.561	-104.73	-50.3832	-74.9243	313.498	-58.3511	-10.5609	-56.078	110.896	-115.466	11.1125	-142.553	-425.993	328.77	171.226	-163.017	171.663
2288	2196.94	4.04501	1.3875	67.3869	53.0734	-97.2883	-215.763	-32.5788	151.045	67.5732	25.8136	98.6709	-400.278	45.0364	168.572	-207.657	98.0934	-124.915	224.085	-132.605	211.894	-100.413	-49.0854	-71.9809	303.216	-47.6607	-22.0669	-43.5575	108.395	-113.707	7.23409	-139.489	-427.35	331.685	170.051	-162.081	171.125
2289	2135.71	4.03436	1.38771	68.1566	54.6764	-97.597	-217.827	-30.6382	151.822	66.909	25.3448	97.02	-401.563	47.5909	178.572	-216.279	97.6716	-122.756	230.105	-140.105	218.626	-105.93	-50.222	-73.8684	309.611	-54.1507	-14.4434	-51.8707	109.617	-114.131	8.41618	-140.644	-426.746	330.856	170.059	-161.979	171.06
2290	2086.96	4.01779	1.37871	68.0106	54.221	-97.7567	-218.489	-29.9739	152.33	66.4821	25.0902	97.3759	-402.097	48.0895	177.591	-215.621	97.6518	-123.743	227.445	-136.809	215.445	-103.52	-49.6224	-73.6801	308.872	-53.6305	-13.3726	-52.7536	109.315	-111.752	3.65969	-136.807	-429.339	335.864	168.804	-161.486	170.159
2291	2102.21	3.99861	1.36964	68.7503	53.6896	-97.948	-218.84	-29.522	153.681	65.2357	24.9162	96.8299	-401.626	47.2765	178.049	-215.396	97.8599	-125.97	221.524	-129.45	211.136	-100.406	-48.3772	-69.9931	295.902	-40.8019	-25.5719	-39.0968	106.318	-104.895	-12.3929	-123.393	-436.346	347.472	163.698	-159.05	169.449
2292	2023.21	3.99131	1.36599	67.9743	54.0047	-97.7237	-217.901	-30.4774	152.748	66.1066	25.0803	97.6646	-404.995	51.0999	179.118	-217.345	97.4433	-126.929	218.796	-126.22	207.34	-97.0788	-47.9521	-70.4552	297.696	-42.7503	-22.1273	-43.0147	106.533	-112.132	6.73244	-140.354	-425.128	333.05	166.051	-158.334	168.201
2293	2035.03	3.98987	1.37702	68.6042	55.4818	-98.6856	-224.741	-23.792	155.381	63.6685	23.9962	99.2377	-409.707	56.563	175.771	-214.792	96.9582	-124.021	227.678	-137.976	217.359	-105.713	-49.2779	-72.8225	306.38	-51.7421	-12.7211	-52.2582	107.894	-111.453	4.82722	-138.922	-424.154	333.23	165.62	-158.134	167.354
2294	2059.05	3.97221	1.36485	67.9392	54.4186	-97.1554	-215.137	-33.074	151.287	67.4813	25.425	98.5889	-409.579	57.1558	180.25	-218.839	96.7269	-127.35	218.237	-126.164	207.915	-98.1744	-47.5095	-74.803	313.363	-58.9056	-6.13464	-59.6502	109.436	-113.909	9.55818	-142.891	-419.11	326.631	166.494	-158.355	167.519
2295	2151.67	3.97283	1.3669	67.9115	54.4562	-95.7448	-205.137	-42.7334	147.671	70.8449	26.9342	98.583	-409.496	57.06	180.207	-218.791	96.7355	-126.842	219.638	-127.8	209.707	-99.6933	-47.7739	-76.8336	322.993	-69.1535	1.38487	-67.7387	111.519	-115.94	11.7164	-144.498	-413.062	319.139	167.166	-158.902	167.82
2296	2222.69	4.00641	1.36466	66.8246	52.7653	-94.1934	-195.892	-51.5862	143.704	74.4938	28.6047	98.857	-403.168	49.6088	175.821	-214.7	97.5097	-129.756	211.566	-117.493	204.666	-95.7809	-46.2362	-77.1057	322.923	-69.8014	1.99821	-68.5846	112.605	-116.42	12.503	-145.625	-408.564	314.473	167.816	-160.115	167.975
2297	2261.31	4.02594	1.36969	67.2591	53.1524	-94.7446	-198.117	-49.1592	145.377	72.8357	28.005	100.329	-407.92	54.0177	175.202	-215.144	97.531	-131.535	206.936	-111.415	204.124	-95.749	-45.3414	-77.0161	322.794	-69.6817	1.29234	-67.8298	112.572	-116.877	13.9276	-146.994	-409.066	314.474	168.247	-160.619	168.166
2298	2321.01	4.04668	1.37876	67.7894	54.6575	-94.6693	-198.117	-48.9576	146.643	71.494	28.1351	100.329	-407.914	54.0097	175.194	-215.136	97.5316	-125.774	222.816	-130.937	216.341	-105.554	-48.2514	-77.752	326.846	-74.1446	3.82244	-70.4017	113.395	-117.426	15.4029	-148.225	-409.874	314.694	168.915	-161.259	168.39
2299	2347.79	4.04456	1.38524	68.0475	55.086	-96.0557	-206.683	-40.8197	150.318	67.9533	26.4875	100.405	-407.993	54.0723	174.922	-214.934	97.533	-124.652	225.745	-134.658	217.044	-105.823	-48.8437	-78.4938	330.438	-78.108	6.10427	-72.7706	114.396	-117.782	16.6553	-148.584	-412.786	314.958	169.796	-161.798	170.811
2300	2444.66	4.05115	1.38902	67.8668	54.4139	-96.0818	-206.683	-40.7575	151.044	67.2663	26.5118	100.404	-407.99	54.0693	174.921	-214.932	97.5332	-127.765	217.603	-124.519	209.464	-99.8405	-47.2429	-78.9498	332.892	-80.7521	6.9151	-73.7167	115.021	-118.382	18.8196	-148.699	-424.114	323.446	176.38	-168.118	173.334
2301	2508.73	4.06101	1.40252	67.8993	54.5619	-96.0968	-206.683	-40.7101	151.535	66.8004	26.5324	100.406	-407.992	54.0701	174.915	-214.928	97.5335	-128.184	216.518	-123.029	210.036	-100.494	-47.0183	-79.967	336.907	-85.6104	13.1394	-80.1206	116.355	-117.942	16.725	-146.675	-426.008	325.308	176.51	-169.347	173.488
2302	2357.45	4.06249	1.3971	67.5453	54.7154	-96.373	-208.693	-38.9138	151.311	67.0669	26.0487	101.502	-409.78	55.092	171.046	-211.813	97.7734	-124.335	227.35	-136.873	208.968	-98.5352	-48.8794	-77.6901	327.688	-75.3986	6.62354	-72.6991	113.512	-117.994	16.71	-146.613	-426.167	325.296	176.551	-167.863	173.208
2303	2527.91	4.05926	1.40531	67.0923	53.7307	-96.7757	-210.994	-36.5886	153.475	64.9281	25.7297	103.844	-413.189	57.0062	161.02	-202.95	98.1738	-130.052	211.976	-118.411	204.649	-95.7205	-45.9948	-77.3097	329.541	-78.259	9.78761	-75.5999	113.151	-119.358	18.1137	-147.62	-422.317	320.675	178.134	-168.595	173.184
2304	2487.54	4.05708	1.38217	66.9984	53.6237	-95.0781	-199.858	-47.4419	148.58	69.4855	27.5926	99.3216	-404.554	50.0079	175.848	-214.475	98.1472	-127.81	218.175	-126.199	204.906	-95.4198	-46.9965	-75.8196	324.903	-73.3858	4.23923	-69.2576	111.653	-120.273	18.6831	-147.493	-420.565	318.056	179.649	-169.028	173.139
2305	2556.06	4.04421	1.37713	67.5316	53.7145	-92.3492	-183.808	-63.0781	141.448	75.4587	30.836	99.3216	-404.554	50.0079	175.848	-214.475	98.1472	-129.136	214.431	-121.425	200.427	-92.0689	-46.2382	-75.5969	324.99	-72.6625	0.387433	-65.5417	110.938	-120.829	19.4921	-146.786	-424.786	323.682	190.081	-178.803	171.754
2306	2520.91	4.05262	1.38241	68.8672	55.1161	-92.9722	-188.89	-57.8211	143.15	74.1195	29.9879	99.3965	-404.66	50.0988	175.603	-214.294	98.1475	-125.07	224.683	-133.837	216.849	-105.821	-48.6819	-72.286	315.208	-60.948	-17.6493	-46.8438	107.58	-120.198	19.5697	-147.22	-425.583	325.129	189.857	-178.173	172.082
2307	2547.14	4.06262	1.39728	69.7533	56.4371	-93.3959	-191.852	-54.9321	144.121	73.2527	29.4563	99.8144	-405.379	50.7548	174.529	-213.593	98.1366	-121.822	232.98	-144.191	225.289	-112.478	-50.4338	-70.2428	309.385	-54.8343	-25.8045	-37.973	105.921	-120.647	20.5524	-147.884	-424.359	323.335	189.714	-177.591	172.381
2308	2491.88	4.05213	1.38283	68.3467	53.5645	-92.0115	-183.585	-62.506	140.993	75.6441	31.3025	99.8144	-405.379	50.7548	174.529	-213.593	98.1366	-127.357	217.394	-124.646	212.276	-102.573	-47.4816	-70.2428	309.385	-54.8343	-25.8045	-37.973	105.921	-119.253	18.9756	-146.208	-433.452	326.178	178.854	-167.591	177.992
2309	2545.68	4.0448	1.37583	68.0003	52.9329	-93.203	-190.446	-55.9449	144.277	72.6481	29.9106	97.6912	-400.772	46.2956	179.11	-216.378	98.408	-128.09	214.574	-121.639	204.62	-95.0073	-47.3998	-68.9332	305.066	-50.223	-29.057	-34.3501	104.669	-120.183	20.0679	-146.773	-431.778	323.793	179	-166.754	178.008
2310	2481.76	4.04536	1.37232	67.821	52.8327	-92.8131	-187.984	-58.2879	142.494	74.5605	30.2573	97.9397	-401.223	46.6909	178.424	-215.906	98.414	-128.331	214.584	-121.173	210.836	-101.006	-47.3293	-71.2843	312.363	-57.4683	-20.6399	-43.6765	106.171	-118.522	16.9447	-144.62	-433.878	327.054	177.487	-166.318	177.94
2311	2503.14	4.01246	1.37808	66.8806	52.1456	-93.581	-192.309	-54.2891	144.112	73.0906	29.362	97.7361	-397.866	43.096	174.434	-212.262	98.6281	-127.042	218.38	-125.715	208.453	-98.1568	-47.8996	-73.5101	317.096	-62.4398	-13.2245	-51.9607	108.208	-118.973	17.3583	-145.069	-429.752	323.127	176.931	-165.982	177.329
2312	2613.88	4.0675	1.38837	67.8852	54.2255	-93.5002	-190.811	-55.5816	143.921	73.2368	29.7865	97.0213	-395.667	40.8171	175.276	-212.335	98.7456	-123.548	227.26	-136.997	219.23	-106.771	-49.8687	-66.2954	295.848	-41.2374	-38.5417	-23.6181	103.155	-120.381	21.192	-148.385	-428.984	321.584	177.684	-166.183	177.34
2313	2603.58	4.0613	1.38406	67.6152	53.6746	-93.4212	-190.18	-56.1212	143.751	73.3373	29.9539	96.4597	-395.97	41.3673	178.146	-214.714	98.7151	-126.055	220.081	-128.195	211.587	-100.553	-48.5689	-65.942	294.819	-40.3648	-39.5344	-22.3961	103.065	-120.814	21.8785	-148.817	-428.344	320.626	178.151	-166.439	177.347
2314	2748.88	4.02864	1.39528	68.5394	54.694	-93.8301	-192.208	-54.1517	144.672	72.3856	29.5801	95.166	-392.115	37.5791	178.645	-214.791	98.8158	-123.092	228.733	-138.657	218.237	-105.682	-50.0526	-66.5208	298.178	-43.8319	-36.4024	-25.6618	103.262	-121.779	22.076	-146.878	-430.675	322.487	188.619	-175.922	177.152
2315	2842.16	4.0697	1.39479	67.1741	53.6306	-93.3457	-188.635	-57.5226	143.224	73.7632	30.3447	96.0982	-391.839	36.781	174.011	-210.693	98.9559	-123.145	228.602	-138.531	217.98	-105.538	-50.0341	-71.6944	315.431	-62.0478	-13.4416	-50.1859	106.818	-122.568	23.7189	-148.262	-429.87	321.108	189.158	-175.88	177.175
2316	2808.2	4.06061	1.41188	68.2952	55.1568	-92.3746	-183.293	-62.5543	140.981	75.9225	31.4067	96.6889	-392.017	36.7584	171.326	-208.41	98.9914	-119.478	239.781	-152.952	230.671	-116.209	-51.8495	-71.0487	315.805	-62.099	-18.0799	-45.6122	106.045	-121.984	22.9279	-147.802	-431.83	323.587	188.858	-175.835	177.235
2317	2671.27	4.03864	1.38799	67.0562	53.456	-92.1138	-181.256	-64.6332	139.452	77.2612	31.7528	96.6836	-392.236	37.1576	171.297	-208.285	98.9366	-123.587	226.437	-136.7	219.314	-107.098	-49.8762	-73.3347	320.617	-67.5324	-7.43455	-56.9051	108.094	-120.041	20.3022	-146.722	-434.972	330.159	189.134	-176.317	176.291
2318	2597.87	4.02856	1.3816	67.1235	52.9778	-92.0823	-181.29	-64.5101	139.56	77.2191	31.7424	94.7375	-390.964	36.9965	180.608	-216.057	98.5456	-127.638	215.483	-123.125	208.237	-98.2142	-47.7035	-74.0447	321.818	-68.9631	-4.55777	-60.0386	108.853	-118.878	17.9966	-145.614	-435.794	333.953	191.399	-179.58	174.519
2319	2612.72	4.04152	1.3906	67.4542	53.3288	-92.6043	-184.025	-61.869	140.761	76.2405	31.0896	94.7375	-390.964	36.9966	180.608	-216.057	98.5456	-126.395	218.888	-127.101	211.497	-100.827	-48.3438	-73.1525	318.749	-65.4266	-9.57271	-54.8042	108.104	-118.773	17.4138	-145.36	-437.184	335.834	191.868	-180.226	174.06
2320	2675.86	4.06847	1.38927	69.3388	56.0564	-92.8022	-184.038	-61.9515	139.795	76.8126	31.0642	95.4244	-392.733	38.6085	180.385	-216.566	98.5683	-120.323	235.033	-147.136	228.05	-114.049	-51.5847	-69.079	306.645	-52.1582	-28.3779	-34.8691	104.837	-121.342	22.6996	-148.483	-432.003	327.715	192.424	-179.777	174.814
2321	2610.3	4.06516	1.38722	69.5205	55.5474	-92.1636	-181.138	-64.7425	138.303	78.405	31.5861	96.1803	-394.781	40.6439	179.37	-216.217	98.5277	-122.789	228.676	-138.767	223.755	-111.179	-50.2408	-67.6964	302.515	-47.7033	-34.2322	-28.6399	103.761	-119.916	19.9202	-146.324	-434.389	330.793	191.378	-179.558	174.951
2322	2586.33	4.02437	1.37599	67.623	50.6974	-91.0625	-178.5	-67.7534	132.883	83.4884	32.4984	96.9153	-389.796	34.2707	169.247	-206.067	99.1273	-135.031	193.85	-97.7229	199.764	-92.0409	-44.4841	-69.9675	309.749	-54.5716	-27.6529	-36.2082	105.195	-115.716	10.6911	-138.996	-442.396	340.353	188.044	-178.372	175.961
2323	2460.99	4.02699	1.3566	67.1906	51.1464	-92.6372	-175.584	-70.5128	136.958	79.3414	33.7246	94.5517	-389.671	35.2938	175.561	-212.787	98.8556	-132.616	201.627	-106.466	200.731	-92.5747	-45.4281	-74.497	321.514	-66.926	-11.0885	-54.3394	108.864	-115.048	10.307	-139.015	-445.1	344.046	187.944	-178.694	175.53
2324	2538.17	4.01961	1.36022	66.8154	51.8797	-92.4016	-173.713	-72.262	136.07	80.0198	34.1184	93.2128	-383.695	28.8886	174.841	-210.83	99.1178	-129.805	206.53	-113.355	203.442	-93.4953	-47.2359	-75.7379	324.511	-70.5535	-3.92434	-61.8638	110.042	-116.869	15.1641	-144.247	-433.031	339.042	196.469	-185.785	168.575
2325	2667.04	4.00077	1.37118	66.7279	50.9999	-93.1472	-179.078	-66.8158	139.54	77.0606	32.8215	88.2214	-370.013	16.7224	184.031	-215.973	98.5413	-129.618	207.325	-114.14	197.069	-87.7347	-47.0891	-72.975	316.249	-61.3026	-17.3628	-47.7745	107.609	-117.542	15.5861	-144.503	-429.347	334.644	195.939	-185.358	168.99
2326	2601.07	4.01606	1.36514	66.9492	50.6101	-93.5009	-177.483	-68.4448	138.053	78.7091	32.3857	87.1725	-364.921	12.3982	183.978	-215.115	98.0448	-131.514	202.958	-108.513	194.579	-86.0236	-45.953	-70.2948	310.269	-54.8226	-26.9735	-37.2048	105.085	-117.901	16.0142	-144.864	-428.352	333.359	195.542	-184.478	169.292
2327	2746.86	4.03124	1.37141	67.0975	51.0962	-92.9212	-176.661	-69.0524	137.34	79.4664	32.5106	90.2793	-370.014	15.9332	174.058	-207.297	98.7957	-128.606	211.487	-118.625	201.606	-91.6127	-47.4443	-68.7978	306.046	-50.2093	-33.3408	-30.4912	103.9	-118.947	17.9054	-146.31	-426.585	330.489	195.473	-184.227	169.513
2328	2702.17	4.02136	1.38942	66.6551	50.6957	-92.5121	-175.332	-70.3024	136.287	80.4845	32.733	88.0759	-362.108	8.03005	174.506	-205.793	98.7447	-127.722	213.177	-120.814	203.528	-92.8277	-48.0516	-67.5753	303.369	-47.581	-36.5582	-26.7424	102.867	-118.311	16.1807	-144.764	-427.974	331.557	194.274	-183.562	169.948
2329	2617.29	4.00949	1.38332	67.0533	50.5841	-92.2311	-175.093	-70.3776	136.389	80.3679	32.8192	90.5498	-374.218	20.0095	176.807	-210.059	99.1721	-129.585	208.922	-115.161	196.671	-87.3658	-46.8553	-71.1552	314.635	-58.6378	-24.8037	-40.012	105.303	-117.41	14.346	-143.366	-430.228	334.229	193.57	-183.179	170.281
2330	2683.89	4.00947	1.37314	66.6456	50.5148	-91.8366	-173.841	-71.4633	134.638	81.6099	33.2534	88.9444	-368.594	14.5012	177.505	-209.301	99.0521	-128.172	212.337	-119.497	200.759	-90.5253	-47.7201	-73.1042	320.02	-63.8455	-19.6351	-45.8657	106.788	-118.976	17.3659	-145.141	-429.39	330.979	194.608	-182.98	171.761
2331	2645.55	4.02903	1.38182	66.853	51.2063	-91.8198	-174.236	-70.9779	135.312	81.0544	33.145	86.9274	-361.008	6.89158	177.532	-207.482	98.9859	-124.208	224.592	-133.993	212.561	-100.319	-49.6789	-72.3535	317.077	-60.4418	-24.1157	-41.247	106.264	-118.023	15.5374	-143.524	-430.253	332.211	193.873	-182.395	172.088
2332	2603.7	4.02918	1.40384	68.5471	53.7457	-91.3421	-173.084	-71.7935	134.558	81.5576	33.5952	87.6652	-365.391	11.4289	179.366	-209.919	99.0223	-118.809	239.441	-152.203	228.257	-113.373	-52.4898	-71.7794	316.06	-58.9572	-27.8124	-37.5086	105.618	-116.843	12.3793	-140.625	-432.692	334.96	193.15	-181.891	172.568
2333	2488.05	4.02616	1.39129	68.5116	53.5081	-91.2509	-173.112	-71.7537	134.864	81.4629	33.4216	88.3245	-371.599	17.8945	183.308	-214.259	99.1435	-120.747	235.35	-146.506	222.714	-109.132	-51.1974	-73.0393	319.422	-62.4493	-22.1735	-43.3204	106.599	-115.849	10.0374	-138.667	-433.894	336.62	192.389	-181.517	172.693
2334	2600.16	4.02364	1.37214	67.4323	50.9083	-90.9301	-171.133	-73.6207	133.504	82.5252	33.8511	89.573	-368.92	14.0858	173.65	-205.394	99.4426	-125.876	220.243	-128.2	209.465	-98.5727	-48.6414	-71.1654	314.303	-56.9612	-29.8897	-35.108	105.069	-115.506	10.004	-138.969	-435.444	338.373	191.97	-181.54	172.655
2335	2562.94	4.027	1.38273	67.3733	51.1322	-90.7849	-170.291	-74.4485	132.793	83.1449	33.9996	88.5487	-365.094	10.1907	173.818	-204.708	99.4687	-125.446	221.06	-129.122	211.164	-99.9945	-48.9402	-68.7533	306.457	-49.4026	-37.0001	-26.9339	103.539	-114.633	7.76505	-137.111	-436.289	340.054	191.71	-181.576	172.6
2336	2504.51	4.0218	1.37932	67.5466	50.0969	-90.6256	-168.741	-75.754	132.783	83.0058	34.2855	87.6788	-361.836	6.82604	174.038	-204.22	99.5261	-126.977	217.229	-124.21	207.551	-97.256	-48.1142	-69.3577	309.416	-52.0213	-34.3393	-30.3464	104.006	-112.521	-0.54687	-129.285	-439.033	343.815	190.647	-181.756	172.45
2337	2515.02	4.02941	1.38219	67.62	50.7431	-90.3186	-167.439	-77.0631	131.746	83.9249	34.5195	90.2293	-367.612	11.6223	168.435	-200.676	100.057	-124.196	225.444	-133.953	216.347	-104.542	-49.5845	-75.3217	326.356	-70.0046	-10.942	-55.4016	108.687	-107.492	-14.1452	-117.692	-442.882	351.94	189.476	-183.369	170.904
2338	2269.23	4.00344	1.37737	68.1341	51.3394	-90.4615	-168.591	-75.9615	132.714	83.1002	34.3018	84.3491	-360.251	6.89658	188.435	-215.74	99.0568	-127.241	217.002	-123.536	207.4	-97.2788	-47.9922	-76.2954	328.645	-73.1439	-4.44506	-61.9618	109.645	-106.907	-15.6851	-117.117	-434.326	350.401	193.944	-189.037	164.842
2339	2221.61	4.01562	1.35439	69.3928	52.3635	-90.8377	-176.571	-68.5997	130.265	85.5404	33.9572	84.5373	-369.301	15.2643	187.29	-214.533	99.2892	-125.491	222.931	-130.892	213.665	-102.544	-48.7392	-73.0474	321.327	-64.6923	-20.6079	-45.3229	106.732	-106.772	-13.6368	-119.157	-436.462	352.747	193.852	-188.523	165.212
2340	2250.58	3.99938	1.39677	68.1702	51.1842	-91.6824	-179.146	-66.024	128.173	87.3776	35.5222	80.0795	-348.445	-6.18635	171.433	-197.304	98.5604	-124.693	223.465	-131.568	214.318	-102.523	-49.4053	-67.2795	303.232	-46.516	-40.0729	-23.8394	102.598	-104.944	-20.0416	-114.079	-427.388	350.44	195.367	-191.713	159.747
2341	2231.8	4.00501	1.37504	68.5604	50.7823	-90.42	-177.159	-67.1512	125.815	89.0566	36.5936	78.4971	-344.768	-8.05144	179.571	-204.142	97.4547	-125.798	219.891	-126.75	213.71	-103.269	-48.7089	-72.0568	318.331	-61.8036	-22.9953	-42.6226	106.111	-104.187	-21.7137	-112.565	-429.514	352.657	194.853	-191.538	160.269
2342	2142.11	3.99217	1.36771	68.479	50.6088	-90.5537	-173.802	-69.8057	122.787	91.5851	38.2451	75.9698	-344.349	-6.40723	183.577	-207.51	96.5421	-127.841	216.796	-122.288	207.372	-98.4706	-47.0947	-73.165	321.06	-64.6554	-19.3004	-46.3047	107.018	-104.309	-21.2027	-113.103	-429.925	353.017	194.757	-191.515	160.291
2343	2118.99	4.01448	1.37229	69.5996	53.2348	-90.5211	-173.361	-70.5831	122.523	91.9024	38.0782	76.6215	-353.592	2.78874	190.109	-214.294	97.1644	-122.894	232.063	-140.828	221.431	-109.875	-49.3908	-73.0047	320.556	-64.1223	-20.2358	-45.537	106.928	-106.483	-15.3294	-118.215	-429.982	349.716	194.966	-190.468	162.279
2344	2030.21	4.0141	1.36878	70.9405	54.8668	-90.2372	-171.82	-72.0418	122.16	92.2276	38.1683	80.9129	-374.234	22.3192	192.594	-220.067	98.4907	-122.839	234.343	-143.056	221.29	-109.818	-49.0848	-73.1774	320.594	-64.0855	-20.7773	-45.1993	107.156	-106.927	-14.7393	-118.361	-429.706	348.584	195.068	-190.101	162.984
2345	2038.82	4.01081	1.35019	71.0249	52.9244	-90.595	-173.731	-70.3225	123.806	90.8291	37.6037	82.7404	-379.84	27.4066	190.37	-219.223	98.851	-129.559	216.665	-120.919	199.323	-91.9528	-45.3275	-70.9347	313.929	-57.2159	-29.4686	-35.8884	105.537	-103.726	-23.7835	-110.318	-434.107	354.539	193.481	-190.03	163.13
2346	2115.42	4.02253	1.35849	69.5333	52.5345	-91.4226	-177.964	-66.3027	126.041	88.721	36.9087	80.7451	-370.752	18.0878	189.655	-216.576	98.9558	-126.464	221.89	-128.704	207.422	-97.4204	-47.7171	-75.5913	324.242	-69.3942	-6.96129	-59.0473	109.737	-102.322	-28.4618	-106.206	-436.01	356.716	192.613	-189.996	163.217
2347	2167.91	4.01101	1.3756	67.6992	50.8196	-91.636	-183.334	-61.187	127.649	87.3815	36.3664	76.2662	-350.966	-1.74204	185.704	-208.861	98.236	-126.856	220.747	-127.35	205.62	-95.8313	-47.4706	-75.9064	324.811	-71.0285	-1.46087	-64.2321	110.514	-102.664	-26.7256	-107.982	-435.883	356.973	193.151	-190.974	162.599
2348	2208.58	4.03702	1.36038	68.137	51.4877	-92.5501	-188.018	-56.8754	129.435	85.7029	35.3318	78.3352	-360.338	6.86724	186.179	-210.719	99.0543	-126.153	222.43	-129.527	206.456	-96.3131	-47.8842	-75.104	321.009	-67.2474	-4.38495	-60.9566	109.99	-102.202	-26.7262	-108.381	-439.57	360.919	192.845	-191.043	162.381
2349	2032.27	3.93061	1.38	67.4216	49.8321	-92.916	-192.957	-52.3793	129.114	86.3111	34.7634	72.5616	-343.271	-9.6055	180.789	-201.047	97.5629	-126.895	221.906	-128.132	199.552	-90.5207	-46.9069	-74.0096	327.378	-74.3192	0.92183	-65.1163	108.335	-100.608	-33.7427	-101.732	-437.323	359.422	192.444	-191.065	162.322
2350	2104.56	3.94285	1.39616	68.4059	50.5806	-91.7819	-187.688	-56.9032	127.591	87.2877	35.9786	72.4276	-341.273	-7.45262	192.762	-214.258	94.411	-127.179	217.974	-121.77	191.427	-85.0411	-46.4163	-74.9446	328.808	-75.5109	1.5452	-65.906	109.38	-100.419	-38.3343	-96.3497	-436.322	357.581	192.817	-190.875	162.901
2351	2141.78	4.00604	1.38432	67.3249	51.268	-92.2902	-194.013	-51.1121	126.874	88.003	35.0253	73.8783	-346.21	-3.96456	190.699	-212.675	95.7634	-126.005	223.039	-128.176	197.261	-89.5802	-47.094	-74.68	320.341	-68.4094	6.41059	-69.9619	109.908	-101.201	-32.7264	-102.685	-434.011	356.998	193.065	-191.752	160.316
2352	2137.94	4.00058	1.38242	66.791	50.2106	-91.9683	-194.39	-50.6837	125.25	89.3496	35.0376	74.3668	-348.776	-1.85162	190.783	-212.896	96.2325	-129.774	213.348	-116.427	185.071	-79.6268	-44.7918	-74.7342	318.917	-66.4258	2.27102	-66.0279	110.266	-103.725	-23.7446	-111.407	-434.629	356.065	193.548	-191.317	161.52
2353	2065.36	3.98448	1.3743	66.7806	51.9686	-91.2282	-188.272	-56.7541	124.159	90.5051	35.6109	75.0152	-355.532	4.50743	196.529	-218.241	97.1216	-128.783	216.342	-120.993	196.189	-88.7823	-45.8693	-74.8862	315.377	-64.4593	10.5053	-73.6586	110.783	-103.746	-21.4597	-114.144	-434.972	358.662	193.831	-192.296	158.696
2354	2022.14	4.0202	1.38692	69.3651	55.3274	-90.8012	-186.058	-58.7385	122.688	91.628	35.8236	79.3639	-372.465	19.7948	194.604	-219.608	98.5896	-121.396	239.878	-149.229	221.173	-109.232	-49.4612	-75.0019	316.706	-63.293	-5.16429	-59.3462	110.589	-106.623	-12.4129	-122.515	-435.842	356.616	194.435	-191.382	160.995
2355	2005.94	4.05705	1.37739	68.8486	54.5508	-91.0834	-186.969	-58.1101	123.207	91.2869	35.4508	79.3712	-372.669	19.429	194.697	-219.249	99.1313	-123.09	235.146	-142.941	214.095	-103.505	-48.4422	-75.7606	315.033	-62.4835	1.17214	-65.4454	111.875	-103.89	-21.4699	-113.868	-436.5	358.321	193.449	-191.522	160.695
2356	2045.79	4.08635	1.37498	68.1922	53.288	-91.8831	-190.708	-54.6684	125.752	89.0473	34.6942	79.2312	-372.669	19.0978	195.49	-219.641	99.4869	-126.554	225.082	-130.397	203.132	-94.6994	-46.716	-75.7426	313.805	-61.3629	1.10473	-65.3285	112.037	-104.178	-20.1051	-115.192	-436.325	358.143	193.575	-191.808	160.482
2357	2086.93	4.12267	1.40132	69.0633	56.0301	-92.8494	-195.441	-50.2739	128.627	86.4676	33.794	79.2284	-372.669	18.8099	195.808	-219.733	99.7748	-120.22	243.498	-153.191	224.553	-111.93	-50.0781	-75.6927	310.538	-58.5374	2.25462	-66.3075	112.166	-104.15	-19.1895	-116.205	-437.129	359.759	193.848	-192.076	159.65
2358	2076.11	4.11619	1.39124	68.1374	56.6364	-92.1982	-191.238	-54.0438	128.083	86.6577	34.5025	80.2144	-374.725	20.4869	194.429	-219.057	100.022	-120.152	244.963	-154.663	224.592	-111.917	-49.8185	-75.4171	303.719	-54.2348	14.2912	-77.0435	112.74	-103.044	-22.1832	-113.452	-437.375	361.137	193.644	-192.516	158.121
2359	2106	4.11087	1.39494	69.2763	56.1616	-92.833	-193.921	-51.4856	130.936	84.0153	33.9699	80.9784	-374.843	20.2283	192.309	-217.362	100.211	-119.547	244.499	-155.375	227.267	-113.641	-50.5458	-75.6305	306.733	-54.9781	1.89473	-65.8769	112.371	-101.72	-27.9129	-107.46	-442.617	363.077	192.747	-191.283	162.755
2360	2159.63	4.14924	1.40271	69.2881	56.5061	-93.329	-196.227	-49.1878	133.34	81.6415	33.6386	78.3954	-366.649	12.6729	198.025	-220.891	100.038	-119.138	246.418	-157.605	227.995	-114.068	-50.5809	-74.9601	300.448	-49.0961	-0.382587	-63.2753	112.066	-100.936	-29.9354	-105.66	-444.308	365.964	192.841	-191.467	161.983
2361	2129.08	4.11056	1.39985	68.5321	56.9518	-92.748	-190.129	-54.8217	131.844	82.4662	34.5618	77.8146	-363.043	9.34368	198.277	-220.659	99.8041	-117.5	248.122	-161.013	231.777	-116.507	-51.9659	-74.4426	300.653	-51.2548	11.5469	-74.1092	111.268	-101.233	-29.4319	-106.066	-441.87	363.878	193.112	-191.894	160.509
2362	2175.61	4.09248	1.36305	67.0654	55.4321	-92.0443	-183.383	-61.1445	131.251	82.9157	34.9142	77.0185	-352.973	-0.603642	193.007	-214.605	99.2678	-119.433	243.847	-155.364	225.815	-111.734	-50.6639	-73.0887	297.785	-49.1847	13.2565	-74.984	109.654	-100.25	-29.451	-106.557	-445.836	369.818	192.964	-192.204	158.778
2363	2028.4	3.7499	1.42752	66.4283	53.0711	-89.322	-203.009	-52.3946	116.275	104.946	36.5287	71.4629	-355.4	-0.8911	182.759	-207.239	92.6539	-124.845	229.209	-135.154	198.89	-89.5735	-46.4975	-68.6002	306.355	-58.1767	18.9795	-79.0001	103.902	-96.1079	-36.4262	-100.808	-450.81	376.713	190.542	-191.591	159.374
2364	2040.5	3.77772	1.4296	66.8746	53.4003	-88.8904	-200.813	-54.3834	115.282	105.782	36.9407	71.4629	-355.4	-0.8911	182.759	-207.239	92.6539	-122.944	235.666	-142.396	204.234	-94.0165	-47.1861	-69.271	313.361	-64.1805	19.8207	-80.4256	104.011	-97.8407	-35.1554	-101.441	-442.505	368.073	190.971	-191.606	158.869
2365	2043.67	3.80111	1.43908	66.7194	52.9503	-90.5491	-210.681	-45.4292	117.853	103.876	35.0035	71.4629	-355.4	-0.8911	182.759	-207.239	92.6539	-124.054	233.244	-139.308	200.118	-90.503	-46.2945	-69.7521	312.571	-63.0724	17.1314	-78.1163	104.577	-98.6565	-33.7081	-102.617	-440.449	365.617	191.271	-191.628	158.563
2366	2019.47	3.799	1.45176	67.918	55.2693	-91.0403	-213.428	-42.9754	118.16	103.759	34.3411	71.6151	-363.606	8.25052	192.551	-217.239	92.5778	-122.139	239.976	-147.092	207.374	-96.5402	-47.0941	-69.2136	308.854	-59.9065	17.8205	-78.2794	104.206	-99.1386	-32.9064	-103.604	-428.981	358.844	191.359	-192.242	153.354
2367	2046.23	3.81126	1.40923	67.9925	55.2706	-88.9539	-201.829	-53.6241	113.905	107.127	36.7906	70.6997	-359.725	4.5166	192.52	-216.459	92.4301	-123.421	236.572	-142.367	201.501	-92.0959	-46.1375	-69.1362	306.454	-58.2987	21.3452	-81.3027	104.39	-96.8567	-39.9566	-96.5228	-432.468	365.218	195.301	-196.584	152.453
2368	2036.37	3.84933	1.43858	70.2232	58.05	-88.5765	-200.348	-55.0551	112.804	108.104	37.2257	72.6952	-367.744	12.1817	193.141	-218.686	92.9045	-118.316	254.993	-164.545	223.905	-110.374	-48.616	-71.3849	317.331	-66.9515	18.2476	-80.0414	105.962	-99.4392	-34.7252	-101.03	-434.212	362.254	195.822	-195.577	157.213
2369	2066.87	3.89759	1.43884	69.9635	56.3684	-91.8537	-216.63	-39.824	118.965	103.024	33.1416	71.1748	-358.384	2.89187	191.233	-215.352	92.8517	-119.577	253.644	-161.751	217.374	-105.083	-47.0693	-74.4394	326.482	-72.9845	7.52297	-71.8658	108.457	-102.301	-25.1357	-110.19	-435.283	360.585	196.627	-194.67	160.52
2370	2033.99	3.89615	1.43169	69.8512	54.3076	-89.1298	-200.244	-54.7522	113.952	106.935	36.2035	72.4576	-362.917	7.1796	190.839	-215.962	93.1206	-122.506	243.473	-148.758	201.627	-92.2489	-45.1103	-75.8786	327.764	-72.3775	-1.66786	-63.9231	109.978	-102.811	-26.8804	-107.891	-434.221	357.331	196.573	-193.84	162.89
2371	2019.69	3.88002	1.43974	68.7846	51.6259	-89.1055	-199.827	-55.0807	114.051	106.808	36.2068	70.25	-352.755	-2.74193	189.793	-213.059	92.8153	-126.896	228.381	-130.732	180.657	-75.1127	-42.5835	-75.7156	327.263	-71.3071	-6.00217	-59.8175	109.868	-103.399	-25.4407	-109.122	-434.452	356.694	196.679	-193.517	163.714
2372	2022.57	3.95755	1.43761	70.1252	53.5658	-92.9678	-220.236	-36.1502	118.601	103.214	31.3561	70.8988	-348.541	-7.65773	183.239	-206.789	93.1644	-122.626	244.957	-149.402	200.617	-91.9496	-44.4153	-74.6021	323.642	-66.2525	-18.4718	-47.6349	109.022	-103.912	-24.5323	-109.495	-431.585	355.437	200.535	-197.049	162.577
2373	2097.09	3.99563	1.41997	69.4892	51.7283	-90.891	-209.081	-46.5516	114.159	106.884	33.8754	72.4693	-351.525	-5.17689	180.692	-205.339	93.6448	-126.004	232.607	-134.995	185.319	-79.4332	-42.764	-74.5576	323.454	-65.7313	-21.3811	-45.0086	108.993	-104.832	-22.4078	-111.355	-430.941	353.853	200.793	-196.919	162.879
2374	2155.14	4.0355	1.45471	71.2938	54.4633	-91.7517	-213.077	-42.8673	115.739	105.577	32.8088	74.505	-352.745	-5.06159	173.212	-199.374	94.2327	-120.348	252.969	-159.026	212.879	-102.132	-45.7722	-71.4948	315.033	-56.6756	-34.4177	-31.3703	106.656	-104.366	-27.4875	-105.706	-428.056	349.973	200.509	-196.678	163.729
2375	2120.41	4.05273	1.45899	71.0587	53.9688	-90.5521	-205.402	-49.6914	114.544	106.277	34.186	72.9538	-346.271	-10.5903	176.272	-200.699	93.9952	-120.403	251.945	-158.137	212.994	-102.165	-45.9809	-73.5153	320.781	-61.8081	-30.8348	-35.9906	108.145	-104.182	-27.7595	-105.449	-429.803	351.203	200.237	-196.311	164.511
2376	2126.9	4.0498	1.46358	71.7298	55.0735	-91.4142	-208.385	-46.7671	116.3	104.681	33.1196	73.1127	-347.272	-9.15807	178.857	-203.156	94.068	-118.829	257.109	-164.831	220.545	-108.18	-47.0082	-74.8714	324.914	-65.5587	-28.6338	-38.8346	109.133	-104.962	-27.2001	-105.402	-427.874	348.379	200.592	-196.02	165.251
2377	2090.73	4.06464	1.50645	72.0729	56.5968	-91.2559	-207.332	-47.4268	116.21	104.768	33.3675	72.2298	-344.401	-11.3951	181.157	-204.529	93.8585	-117.03	263.628	-173.12	227.843	-113.721	-48.0891	-71.9849	315.57	-55.8891	-39.5984	-27.1901	107.273	-105.103	-26.4237	-106.054	-429.353	349.295	200.511	-195.412	166.394
2378	2143.88	4.09406	1.50813	72.5243	56.1237	-90.9302	-208.231	-47.391	115.953	104.941	33.8129	72.0687	-343.594	-12.1434	181.974	-205.023	93.9455	-117.25	261.81	-171.259	226.911	-112.918	-48.1902	-74.406	322.654	-62.4714	-34.3865	-33.4225	109.024	-105.167	-25.8738	-106.591	-430.874	350.069	200.293	-195.022	167.109
2379	2043.74	4.07471	1.48157	71.7465	56.1803	-94.9339	-224.629	-31.3186	119.75	101.834	29.085	72.7218	-345.598	-10.3286	181.315	-204.806	94.1914	-117.288	258.51	-167.979	223.482	-108.972	-48.7602	-72.536	318.137	-57.2475	-42.2343	-25.4285	107.501	-105.527	-23.0044	-109.517	-433.466	352.053	200.06	-194.63	167.501
2380	2078.55	4.09838	1.50368	72.1308	55.2911	-93.2253	-215.477	-39.7883	117.76	103.297	31.1882	73.7552	-343.835	-12.972	175.058	-199.018	94.8287	-116.614	260.397	-170.681	224.207	-109.149	-49.2796	-76.3356	326.849	-65.445	-32.6933	-36.175	110.282	-105.128	-26.4278	-105.822	-432.522	350.959	199.692	-193.907	167.808
2381	2037.97	4.08885	1.49325	73.3505	57.0646	-93.2615	-209.155	-45.3019	118.087	102.473	31.3761	72.5595	-349.048	-5.55996	190.642	-213.405	94.3661	-114.934	265.23	-176.934	227.638	-110.952	-50.2419	-78.6628	332.654	-70.792	-28.1469	-41.4299	112.036	-105.023	-26.078	-106.277	-434.415	352.266	199.265	-193.323	168.719
2382	2045.36	4.08855	1.48065	72.9386	56.3444	-91.4246	-198.861	-54.716	115.654	104.219	33.5542	72.7505	-349.058	-5.37319	191.12	-213.948	94.4297	-115.836	261.055	-171.952	223.354	-107.539	-49.7837	-77.2054	327.962	-65.4422	-35.0468	-34.4156	110.767	-106.688	-20.5992	-111.053	-433.399	350.343	200.084	-193.348	168.642
2383	2077.65	4.09655	1.48816	72.2133	55.5104	-92.4345	-204.595	-49.0523	119.458	100.727	32.244	72.8993	-348.053	-6.2522	190.963	-213.766	94.5268	-116.551	258.489	-168.269	218.186	-103.32	-49.0049	-79.7062	331.753	-69.1937	-28.0461	-41.7412	112.723	-106.256	-22.2102	-109.516	-434.588	351.169	199.621	-193.027	169.195
2384	2135.03	4.09821	1.45503	70.1618	55.1366	-92.3385	-204.446	-48.9174	120.722	99.3757	32.343	74.878	-355.947	1.41359	192.34	-216.606	95.0961	-119.91	244.684	-151.641	202.523	-90.7405	-47.2416	-72.4242	306.272	-44.2778	-49.5223	-17.7971	107.613	-106.659	-21.4032	-111.129	-425.034	346.513	201.898	-196.099	163.994
2385	2112.2	4.07265	1.44839	71.5772	55.6262	-92.2436	-202.048	-50.9952	120.729	99.098	32.4914	74.8823	-355.965	1.43016	192.341	-216.611	95.0971	-118.175	251.354	-159.704	213.78	-100.326	-48.3626	-75.4374	318.196	-56.1102	-39.143	-29.3768	109.589	-107.92	-16.1632	-116.121	-426.041	346.568	202.265	-195.873	164.369
2386	2124.78	4.07209	1.4294	71.5519	54.5481	-92.5619	-203.818	-49.1273	122.322	97.5775	32.0592	77.4254	-366.025	11.1162	193.058	-219.293	95.69	-121.068	240.588	-146.384	199.602	-88.7884	-46.6657	-76.4425	318.881	-56.3447	-37.5117	-31.1229	110.366	-107.387	-17.5143	-114.81	-427.787	348.122	201.853	-195.555	164.974
2387	2098.6	4.09181	1.47088	72.7882	56.7055	-94.0518	-212.927	-40.7769	124.964	95.461	30.3282	80.5834	-376.748	21.3498	190.697	-219.545	96.031	-117.442	253.013	-160.711	214.426	-101.429	-48.7612	-79.986	328.625	-66.0741	-26.8211	-42.682	113.076	-108.165	-15.6507	-115.415	-429.653	347.518	202.076	-194.771	166.335
2388	2170.18	4.10202	1.44706	71.8784	54.6265	-93.7009	-210.571	-42.8145	125.366	94.935	30.7241	79.5428	-370.556	15.3074	190.333	-218.154	96.0476	-120.487	241.655	-146.964	200.877	-90.4379	-47.1262	-78.1703	321.235	-58.2144	-34.453	-34.3659	111.759	-107.518	-17.4768	-113.784	-431.082	348.947	201.581	-194.542	166.721
2389	2180.73	4.08989	1.43588	72.0917	54.7293	-92.0296	-201.174	-51.5276	122.457	97.2875	32.7359	79.6722	-371.062	15.8176	190.361	-218.294	96.041	-120.085	242.902	-149.091	204.444	-92.998	-47.8792	-78.1613	324.088	-60.7083	-34.0121	-35.4549	111.548	-107.47	-18.148	-113.037	-431.706	349.185	201.373	-194.285	167.158
2390	2120.06	4.05391	1.42841	70.0049	52.0842	-92.5737	-203.718	-49.3999	123.546	96.5762	32.0504	77.6923	-370.155	13.4332	188.485	-213.396	97.8451	-125.584	228.248	-132.378	188.153	-79.2945	-45.1405	-76.4744	319.972	-56.5687	-39.0647	-30.2303	110.169	-110.196	-9.9131	-119.984	-430.733	343.673	197.61	-189.074	169.863
2391	2138.63	4.04138	1.42588	69.7285	51.5596	-92.0712	-201.585	-50.7531	123.804	95.8188	32.6479	76.3117	-360.119	3.7244	186.827	-210.628	97.4907	-123.572	230.955	-136.468	194.08	-83.4728	-46.8589	-82.5881	337.267	-75.1946	-14.2685	-56.1965	114.855	-106.277	-20.039	-111.596	-431.826	349.622	197.132	-191.102	166.915
2392	2107.32	4.01243	1.4174	70.1685	51.6199	-93.1025	-205.373	-46.8551	126.095	93.6023	31.2953	78.6609	-370.116	13.536	187.919	-213.659	97.8093	-125.465	225.207	-129.248	185.233	-76.3892	-45.574	-80.5778	332.435	-69.9919	-22.6728	-47.58	113.229	-107.556	-14.6788	-116.774	-432.735	349.774	197.558	-190.813	167.364
2393	2159.09	4.06627	1.42908	69.4231	50.7637	-92.6101	-203.999	-47.8809	125.769	93.5842	32.0199	75.458	-350.089	-6.17591	182.976	-205.988	97.2379	-124.204	229.957	-134.923	193.302	-83.3832	-46.3618	-77.6885	321.835	-59.0091	-34.0979	-35.5849	111.278	-107.667	-15.8051	-115.539	-430.893	347.437	197.417	-190.55	167.766
2394	2205.93	4.08455	1.44411	70.0356	53.2905	-92.0898	-200.827	-50.6865	124.86	94.1413	32.6933	76.8947	-353.733	-2.68731	181.968	-206.125	97.4129	-118.781	246.513	-155.596	215.094	-100.741	-49.6692	-76.3745	319.191	-56.3798	-37.7798	-31.7538	110.194	-108.474	-12.9412	-118.013	-432.776	347.435	196.854	-189.56	168.931
2395	2254.1	4.06991	1.42674	71.177	53.5907	-92.8578	-205.796	-45.9327	126.768	92.3865	31.8561	79.2439	-363.915	7.61339	184.798	-210.822	97.6992	-119.249	242.246	-151.926	213.519	-98.9487	-50.2972	-77.431	325.625	-62.4682	-35.0522	-35.1716	110.625	-107.937	-14.3685	-116.774	-433.794	348.598	196.545	-189.311	169.281
2396	2239.91	4.06232	1.42169	69.4902	51.2678	-91.7486	-198.948	-52.1002	125.189	93.519	33.155	77.6269	-353.69	-2.7254	181.028	-205.667	97.5246	-122.176	232.559	-139.909	201.425	-89.1377	-48.6143	-76.5961	322.625	-59.3743	-37.8725	-32.0596	110.005	-107.732	-14.922	-116.441	-432.682	348.11	196.372	-189.31	168.732
2397	2295.13	4.06745	1.4267	69.264	51.3438	-92.8496	-205.87	-45.6547	127.401	91.5806	31.9636	80.1764	-363.964	7.45889	182.564	-209.214	97.9019	-123.878	224.307	-130.857	192.201	-80.8735	-48.2031	-75.0532	317.759	-54.3673	-43.1286	-26.5115	108.862	-107.374	-16.4409	-115.023	-433.054	348.234	195.984	-189.138	168.97
2398	2252.87	4.06861	1.42874	69.8202	51.6826	-92.1618	-201.259	-49.7653	126.68	91.9993	32.7776	78.1398	-360.05	4.34143	188.232	-213.181	97.6143	-122.911	227.91	-134.903	195.546	-83.6963	-48.5636	-76.0822	321.755	-58.0118	-41.1399	-29.015	109.493	-107.476	-16.3277	-115.103	-432.764	347.836	196	-188.996	169.165
2399	2227.89	4.05869	1.42595	71.3028	52.4898	-91.4822	-196.529	-53.9373	126.013	92.4078	33.4806	80.6925	-370.355	14.3205	188.501	-215.526	98.0153	-121.818	231.866	-139.168	198.927	-86.5501	-48.9158	-78.9517	330.066	-65.8579	-34.1642	-36.7715	111.532	-107.486	-16.5799	-114.421	-433.157	347.848	195.97	-188.558	169.764
2400	2322.38	4.07575	1.43872	70.0946	50.6268	-93.2588	-207.064	-44.1382	129.379	89.4373	31.5555	79.6965	-360.511	4.29936	183.421	-209.455	97.9391	-122.903	225.068	-132.128	191.219	-79.3622	-48.8731	-80.867	334.605	-70.472	-28.0674	-43.2685	113.009	-107.172	-18.1528	-112.922	-433.568	347.689	195.423	-188.315	170.087
2401	2176.04	3.90403	1.46154	67.9139	52.0785	-92.97	-204.142	-47.3394	123.851	94.5197	36.094	72.435	-336.488	-19.3875	172.764	-202.019	94.1906	-118.316	241.344	-148.783	198.465	-85.0806	-50.1169	-66.1623	317.639	-56.0746	-58.8629	-9.4622	99.6456	-107.65	-14.7267	-117.077	-428.383	346.838	198.068	-191.288	166.076
2402	2190.13	3.90873	1.51659	69.1589	54.3466	-92.7313	-201.87	-49.7184	123.464	94.9526	36.5409	73.4657	-326.283	-26.5711	172.585	-204.838	91.1149	-113.012	255.131	-164.247	215.876	-100.624	-53.0664	-67.026	319.677	-57.425	-59.6081	-8.85411	100.557	-106.178	-20.2248	-111.158	-432.25	349.896	197.653	-190.891	167.717
2403	2189.19	3.95003	1.47863	68.2533	54.903	-95.6269	-215.391	-37.3403	128.371	91.1764	32.4626	72.3646	-327.682	-23.5327	182.033	-212.317	90.7886	-115.346	247.136	-154.707	205.75	-92.3489	-51.7271	-61.9851	306.622	-45.8099	-70.094	4.07787	96.8894	-105.905	-20.9509	-110.604	-433.184	350.704	197.394	-190.95	167.68
2404	2197.06	3.97393	1.4664	68.4805	53.3981	-94.713	-208.627	-43.8323	127.243	92.2145	33.6366	71.5858	-328.353	-22.12	186.498	-215.781	90.6014	-118.532	239.531	-144.716	198.672	-87.8935	-49.6649	-64.6189	312.349	-51.5504	-61.5904	-5.27466	99.1021	-105.868	-20.5543	-111.143	-434.169	351.586	197.279	-191.076	167.478
2405	2032.13	3.89877	1.47354	67.4312	52.8881	-98.8626	-217.882	-35.0181	134.56	86.451	28.7957	74.0415	-320.656	-29.2415	177.139	-209.361	89.6134	-119.246	236.648	-141.455	196.438	-86.0376	-49.4408	-63.6727	308.71	-48.1761	-64.0567	-1.98119	98.6707	-106.07	-19.181	-112.425	-435.348	352.618	197.479	-191.328	167.062
2406	2082.39	3.95243	1.47198	68.7316	54.2585	-97.538	-209.257	-43.3929	132.498	88.3452	30.4436	73.9739	-321.734	-27.9023	178.751	-210.495	89.7172	-117.204	246.571	-152.709	210.071	-98.0746	-50.1317	-65.3348	311.117	-50.8829	-57.9154	-8.52905	100.135	-105.688	-21.0832	-111.503	-425.079	348.235	199.909	-194.712	162.046
2407	1911.33	3.91774	1.42235	70.4558	53.3346	-96.5361	-200.301	-51.7592	126.022	93.9058	30.9745	72.0286	-323.706	-23.249	193.162	-223.532	88.2411	-120.078	238.404	-142.408	199.296	-89.6225	-48.3349	-70.0694	327.309	-66.5927	-45.7124	-22.4747	103.58	-106.157	-19.0234	-113.435	-426.599	348.623	199.191	-193.667	162.935
2408	1931.25	3.94592	1.43065	70.9455	52.5779	-98.2187	-209.768	-43.1996	129.527	91.15	29.1344	72.5449	-320.882	-26.4969	187.389	-217.841	88.3935	-120.257	237.885	-141.902	199.573	-89.9158	-48.3193	-73.1521	334.421	-73.1695	-39.1564	-29.9966	106.036	-105.322	-20.8483	-111.908	-430.365	351.765	198.316	-193.135	163.924
2409	1931.02	3.94849	1.44421	71.0927	52.4565	-99.1701	-214.855	-38.555	131.69	89.401	28.0913	73.6119	-317.193	-31.3715	177.84	-209.103	88.7818	-118.923	242.356	-147.27	205.41	-94.6581	-49.0548	-73.1486	336.114	-74.5189	-38.0933	-31.7696	106.03	-105.899	-25.3589	-105.982	-426.935	347.26	198.63	-192.942	164.296
2410	1892.24	3.94369	1.44769	69.6554	51.8471	-98.0517	-208.201	-44.8125	130.551	90.3478	29.3528	73.2428	-314.991	-33.1649	178.152	-208.966	88.4704	-119.889	240.663	-144.998	203.396	-93.4136	-48.3646	-71.72	331.001	-69.1262	-43.1413	-26.3508	105.016	-107.751	-19.5122	-111.358	-425.171	343.351	196.701	-189.969	165.355
2411	1989.29	3.97623	1.44199	70.0722	53.9603	-97.8045	-208.318	-44.676	128.426	92.3646	30.3987	72.5567	-322.823	-24.5007	184.786	-215.585	88.794	-117.43	248.951	-154.935	213.957	-101.994	-49.6864	-71.2166	325.108	-63.0308	-46.9743	-22.0628	104.927	-107.566	-17.8355	-113.422	-426.621	345.133	196.377	-189.863	165.287
2412	1986.86	3.9563	1.41984	71.0649	52.734	-95.0695	-197.177	-55.3528	123.046	96.8083	33.4866	71.6705	-327.514	-18.7823	194.262	-224.064	88.6429	-120.591	237.729	-142.475	198.541	-89.1435	-48.391	-74.37	333.114	-70.6107	-39.5108	-30.456	107.311	-106.599	-21.1446	-110.382	-427.647	346.187	195.775	-189.611	165.721
2413	2023.94	3.9749	1.42919	70.1252	52.5988	-98.6206	-216.658	-37.4378	130.006	91.2115	29.4472	71.9351	-330.558	-15.8604	196.107	-225.775	89.0153	-122.617	230.453	-133.906	189.361	-81.5076	-47.3989	-71.8092	324.331	-61.8033	-47.0471	-22.1041	105.525	-106.954	-21.3589	-109.657	-426.593	344.005	195.697	-189.281	166.36
2414	2005	4.00168	1.45979	71.5367	53.7111	-97.5104	-209.405	-44.1592	128.977	92.0161	30.6872	72.2652	-324.288	-22.6882	187.418	-217.087	88.9874	-117.174	250.499	-157.463	213.786	-101.616	-50.1	-77.2344	337.559	-75.2696	-30.2987	-39.8337	109.847	-105.983	-23.6684	-107.465	-429.663	346.498	194.877	-188.908	167.068
2415	1963.41	3.97917	1.48075	71.1008	53.3571	-96.1717	-199.354	-53.1106	126.852	93.9176	32.312	72.2652	-324.288	-22.6883	187.417	-217.087	88.9874	-117.285	249.415	-156.369	213.198	-100.986	-50.1755	-78.6566	340.037	-78.0077	-25.1987	-44.9619	111.099	-105.608	-24.5247	-106.926	-431.078	347.665	194.406	-188.825	167.189
2416	1994.75	4.00239	1.44619	71.5107	52.7172	-99.6762	-220.538	-33.5297	132.285	89.4382	28.0497	72.4878	-327.603	-19.3244	189.938	-219.481	89.284	-120.118	239.987	-144.689	199.68	-89.8729	-48.5337	-77.5425	335.768	-73.0187	-31.7795	-38.2256	110.284	-103.681	-28.0792	-104.007	-433.771	351.995	193.966	-188.648	167.419
2417	2073.15	3.9956	1.4256	70.456	51.0082	-98.172	-210.845	-42.7871	129.856	91.5712	29.9542	73.8768	-331.619	-16.5466	187.121	-218.059	90.1234	-122.857	230.367	-133.441	186.874	-79.1219	-47.1222	-76.8101	333.447	-70.4894	-34.8775	-35.2188	109.687	-106.244	-19.9753	-111.547	-430.946	348.016	194.783	-188.317	167.454
2418	2077.09	4.02497	1.44781	70.2969	51.7878	-98.3299	-210.939	-42.7544	131.086	90.551	29.7915	74.2217	-328.341	-20.2112	181.716	-212.598	90.2364	-120.053	241.323	-146.184	200.617	-90.5924	-48.4714	-76.6366	331.493	-68.2439	-36.3585	-33.6666	109.663	-106.33	-20.8689	-110.394	-430.21	346.51	194.573	-188.039	167.859
2419	1959.04	3.92479	1.48538	70.1518	52.5317	-98.0894	-220.178	-37.0818	125.46	98.35	31.2951	71.0235	-342.869	-7.8514	193.309	-224.158	91.1757	-123.992	229.917	-133.174	186.763	-78.7388	-46.386	-74.353	325.41	-61.9457	-43.6015	-26.075	107.836	-108.172	-13.1508	-119.051	-425.259	343.027	195.336	-188.507	166.51
2420	2132.17	3.96057	1.44528	71.0143	53.3057	-97.6812	-217.452	-39.4161	125.614	97.9083	31.7197	72.5206	-343.351	-7.38499	188.558	-220.585	91.1343	-122.632	235.962	-139.719	195.417	-86.1626	-46.9336	-79.0161	336.76	-73.8041	-28.1942	-42.4743	111.577	-109.441	-8.45518	-122.023	-431.634	350.371	203.295	-195.833	165.859
2421	2163.77	3.97465	1.44324	70.9473	53.8372	-96.1541	-208.279	-47.9442	123.384	99.6219	33.5465	73.2559	-346.872	-3.98088	189.603	-222.001	91.4344	-121.698	238.391	-143.18	198.73	-88.4897	-47.5155	-76.0047	328.497	-64.9724	-40.205	-30.1894	109.285	-109.424	-9.20683	-121.132	-431.001	349.488	203.087	-195.498	166.351
2422	2159.56	3.96233	1.43927	71.1344	52.5896	-97.0872	-213.036	-43.5424	125.359	97.9807	32.5589	73.2513	-346.816	-4.03854	189.564	-221.959	91.4321	-124.357	229.715	-132.795	187.305	-79.302	-46.0329	-78.1691	334.507	-71.5707	-31.1016	-39.4293	111.007	-108.111	-13.3012	-117.302	-432.623	351.453	202.219	-195.3	166.488
2423	2214.62	4.0068	1.43983	72.0979	54.8689	-96.262	-207.774	-48.2563	124.739	98.2617	33.3915	74.4216	-352.298	1.20384	190.681	-223.779	91.8639	-120.138	245.896	-151.362	206.033	-94.9328	-47.9395	-76.6952	330.575	-67.2001	-37.3874	-33.1557	109.874	-107.845	-14.6587	-115.997	-432.365	351.103	202.02	-195.151	166.75
2424	2201.71	4.00135	1.45403	72.9994	56.0914	-96.4169	-208.123	-47.8872	125.408	97.6256	33.2636	76.1705	-360.236	8.81306	191.901	-226.201	92.398	-118.283	251.036	-158.224	213.55	-100.443	-49.23	-79.3213	336.704	-73.4197	-29.2482	-41.7831	111.968	-107.517	-16.079	-114.593	-432.598	351.062	201.762	-195.034	166.945
2425	2110.63	3.87298	1.43507	69.6879	52.9721	-97.6764	-215.394	-41.0886	127.766	95.7016	31.8281	71.2146	-347.103	-4.26597	186.352	-216.541	91.2957	-123.861	232.555	-135.979	189.407	-81.0295	-46.0395	-69.6325	322.088	-59.2417	-51.458	-16.8339	103.507	-107.633	-15.3896	-115.272	-432.975	351.286	201.769	-195.002	166.964
2426	2119.07	3.89473	1.4367	71.6122	53.3422	-97.2996	-213.334	-42.7776	127.609	95.6603	32.0687	71.6893	-349.004	-2.42043	186.876	-217.36	91.4484	-122.074	240.734	-144.92	197.17	-87.78	-46.5196	-74.3708	333.684	-71.4541	-35.7247	-33.1588	107.365	-108.061	-14.1396	-116.31	-432.746	350.694	201.793	-194.89	167.064
2427	2118.98	3.89018	1.43689	69.9983	52.7865	-96.956	-211.452	-44.5382	126.762	96.3707	32.458	71.6876	-348.951	-2.47776	186.82	-217.303	91.4477	-123.963	233.765	-136.591	187.882	-80.1575	-45.5191	-70.7943	322.822	-60.496	-46.9066	-21.16	104.723	-107.515	-16.0691	-114.575	-433.362	351.301	201.437	-194.839	167.154
2428	2151.54	3.91194	1.43163	71.2662	52.793	-95.1856	-201.636	-53.5457	123.729	98.7396	34.3065	72.7771	-353.839	2.31056	188.389	-219.579	91.7859	-123.558	235.481	-138.061	187.08	-79.5247	-45.441	-74.0944	331.924	-68.9567	-40.0146	-28.5241	107.186	-107.377	-17.2037	-113.444	-432.634	350.511	201.337	-194.637	167.507
2429	2151.2	3.9045	1.43454	72.2499	54.0319	-95.7683	-205.125	-50.0798	125.407	97.1921	33.4971	74.3485	-359.973	8.2404	188.448	-221.349	92.227	-121.498	243.512	-146.898	195.922	-86.8999	-46.3326	-74.2758	332.611	-69.987	-37.5606	-30.81	107.17	-106.546	-19.863	-111.112	-433.953	351.774	200.789	-194.44	167.844
2430	1974.74	3.81565	1.4788	69.298	54.4268	-95.6934	-206.52	-49.9943	120.494	102.643	34.5977	68.5273	-329.185	-20.5253	175.514	-206.805	88.5535	-119.883	250.821	-154.938	202.758	-93.2568	-46.8656	-66.4259	314.932	-52.8646	-57.3673	-8.69745	100.72	-103.914	-22.8789	-109.785	-433.726	358.03	200.898	-196.296	163.388
2431	1969.5	3.81677	1.48	69.2746	54.4053	-97.0598	-213.771	-43.202	123.281	100.331	33.0168	67.6409	-329.784	-19.0547	180.952	-211.56	88.1513	-121.09	247.756	-150.791	198.406	-90.1254	-46.0146	-66.5896	314.012	-52.1788	-56.3895	-9.64777	100.998	-104.939	-19.8949	-112.6	-432.631	356.308	201.296	-196.45	163.048
2432	1955.85	3.79804	1.47243	68.7175	54.5495	-97.1712	-214.185	-42.8146	123.258	100.374	32.9283	66.5108	-331.385	-16.2477	188.943	-218.665	87.6421	-123.255	239.151	-140.76	186.796	-80.514	-44.9255	-64.2871	305.096	-44.0919	-60.5906	-4.30523	99.4789	-105.436	-17.777	-114.37	-430.126	354.704	201.896	-197.04	161.787
2433	2043.1	3.82027	1.48045	68.9862	54.994	-95.7337	-206.075	-50.2002	121.232	101.876	34.4691	68.217	-325.137	-19.3235	192.275	-225.941	84.6627	-121.809	240.247	-140.271	181.766	-77.6652	-45.2756	-64.3199	304.158	-43.0499	-61.8833	-2.72698	99.7759	-104.774	-21.5915	-110.262	-431.146	355.099	201.7	-196.857	162.385
2434	2033.98	3.82035	1.49727	69.9574	55.4278	-94.6663	-199.696	-55.9875	119.939	102.81	35.4912	68.217	-325.137	-19.3235	192.275	-225.941	84.6627	-119.622	249.911	-150.868	193.156	-87.1701	-46.1684	-67.2882	313.853	-51.5151	-57.1351	-9.12659	101.965	-104.926	-21.2952	-110.488	-433.012	355.776	201.406	-196.118	164.009
2435	2035.01	3.8272	1.47276	69.0311	55.3637	-95.8658	-206.321	-50.1832	121.915	101.371	34.2048	68.2221	-325.103	-19.3653	192.225	-225.896	84.6654	-121.003	245.649	-145.899	187.335	-82.5831	-45.2956	-65.2083	305.232	-43.7605	-60.1499	-4.97876	100.637	-105.497	-17.645	-113.978	-431.878	354.991	201.681	-196.518	163.176
2436	2003.35	3.84497	1.51955	70.3339	57.0448	-97.0825	-212.465	-44.3942	124.555	99.1747	32.7411	68.7139	-320.42	-24.7691	184.637	-218.7	84.7722	-116.765	264.975	-167.964	212.574	-103.563	-47.1606	-67.698	313.231	-51.0283	-55.1991	-11.2052	102.471	-105.917	-16.9899	-114.534	-432.405	354.374	201.573	-195.902	164.447
2437	1977.07	3.82941	1.51312	69.2945	54.1804	-96.434	-208.041	-48.3276	124.121	99.3851	33.2623	69.0299	-319.733	-25.3319	184.637	-218.588	84.8263	-120.535	248.558	-148.996	192.603	-87.2023	-45.3955	-69.2975	316.618	-54.4812	-50.979	-16.014	103.865	-106.563	-15.1905	-116.347	-432.224	353.529	201.73	-195.947	164.424
2438	1960.26	3.8512	1.48576	69.6499	55.3235	-99.7843	-225.818	-31.6136	128.168	96.1286	29.564	69.3923	-317.596	-27.9717	181.314	-215.622	84.9922	-120.289	250.116	-150.679	194.433	-88.7929	-45.4337	-66.4268	306.667	-45.3624	-56.6144	-9.15911	101.792	-101.835	-29.1329	-103.369	-435.095	360.697	200.315	-196.984	162.419
2439	1956.48	3.88101	1.50966	68.8126	55.9442	-98.4841	-217.234	-39.8382	125.836	98.2189	31.1816	71.2973	-316.071	-31.3497	171.314	-207.245	85.9302	-118.152	258.286	-160.401	207.158	-99.2219	-46.677	-64.9339	299.621	-39.2935	-58.9288	-5.95914	101.064	-103.361	-25.2351	-106.954	-432.628	357.265	200.909	-197.335	162.038
2440	1950.38	3.85639	1.4909	67.6874	52.9566	-97.5228	-211.417	-45.1654	124.646	99.0983	32.1607	70.7275	-316.141	-30.7222	174.552	-210.056	85.6412	-123.33	239.907	-138.486	177.144	-74.5997	-43.4378	-66.3808	303.671	-43.0423	-55.8931	-9.67974	102.219	-105.245	-19.4959	-111.857	-432.4	355.853	201.821	-196.984	162.823
2441	1950.6	3.87698	1.51095	69.7662	54.8223	-97.5025	-210.292	-46.059	125.547	98.2136	31.9947	70.5878	-316.41	-30.3039	175.64	-211.05	85.5782	-119.123	259.954	-160.835	202.972	-96.3583	-45.1486	-70.4513	316.621	-54.9416	-47.2764	-20.3406	105.193	-105.848	-18.5466	-112.519	-432.227	354.443	201.815	-196.352	164.155
2442	1945.79	3.86235	1.47875	69.1573	55.2734	-96.5048	-204.737	-51.109	122.857	100.374	32.878	69.1312	-317.538	-27.7019	184.641	-218.946	84.863	-120.565	254.805	-154.41	194.156	-89.155	-44.2186	-68.007	308.522	-47.4162	-52.9614	-13.7726	103.503	-106.697	-14.7126	-116.533	-426.086	351.621	203.483	-198.095	160.686
2443	2005.92	3.84813	1.51937	68.3854	53.1448	-96.0441	-202.355	-53.0425	122.83	100.138	33.159	73.1603	-308.011	-37.0759	171.853	-211.264	83.5964	-121.002	247.203	-145.057	181.388	-79.4781	-44.0237	-69.7492	313.781	-52.5913	-48.8392	-18.6524	104.872	-107.264	-13.4758	-117.507	-426.261	351.126	203.792	-197.975	161.062
2444	1773.02	3.87494	1.51005	70.7893	54.5556	-100.893	-213.508	-42.5786	128.049	95.4192	27.2547	71.6708	-307.707	-35.7609	180.619	-218.915	82.7362	-117.936	261.133	-159.281	182.899	-79.1835	-44.0242	-73.7956	326.542	-64.7743	-38.6512	-30.3646	107.807	-107.19	-14.2326	-116.786	-426.306	350.755	203.433	-197.503	161.567
2445	1781	3.88142	1.5091	71.2475	55.5476	-99.4467	-205.748	-49.9387	124.996	98.0707	28.9045	71.7946	-306.608	-36.8768	179.835	-218.418	82.6253	-116.706	268.615	-167.729	195.027	-89.3852	-44.7081	-74.6819	329.502	-67.2273	-37.9378	-31.5128	108.402	-108.184	-10.7328	-120.218	-425.756	349.607	203.727	-197.238	161.929
2446	1778.19	3.86245	1.49741	69.5336	54.5147	-100.62	-212.087	-44.0616	127.118	96.3844	27.5783	70.7389	-308.105	-34.3218	187.004	-224.756	82.1409	-119.045	255.176	-152.752	174.141	-71.8265	-43.4437	-72.0047	322.282	-59.9391	-46.1567	-22.5118	106.347	-111.558	-1.87813	-128.615	-418.638	340.813	202.78	-194.387	161.834
2447	1762.45	3.85299	1.50569	69.6003	53.7385	-101.469	-216.923	-39.4182	129.372	94.4502	26.488	71.3261	-306.607	-36.2898	183.286	-221.18	82.4166	-119.596	252.097	-149.604	169.089	-67.4173	-43.1621	-71.8103	321.548	-59.2386	-46.0687	-22.2837	106.185	-107.29	-12.867	-118.596	-425.321	349.667	200.498	-194.036	162.222
2448	1744.83	3.84565	1.52111	71.068	53.6794	-101.679	-217.699	-38.7678	129.917	94.0827	26.2731	70.6559	-306.682	-35.4844	187.35	-224.65	82.0617	-119.626	251.851	-149.452	169.546	-67.7697	-43.2349	-76.0804	333.324	-70.7818	-34.3874	-35.2481	109.416	-108.269	-10.784	-120.455	-423.975	347.362	200.755	-193.804	162.578
2449	1733.7	3.8406	1.51205	69.7126	53.5491	-100.245	-209.636	-46.2472	128.163	95.48	27.7854	71.2861	-304.514	-38.1701	182.847	-220.307	82.335	-119.462	253.356	-151.323	173.262	-70.8728	-43.4347	-74.5623	328.368	-65.0736	-41.5502	-28.1444	108.225	-110.432	-4.14301	-127.175	-416.604	341.148	200.477	-192.167	160.884
2450	1768.46	3.84722	1.52024	69.0358	53.0558	-103.132	-218.198	-37.927	133.546	91.1549	24.5742	73.7606	-302.796	-40.7444	173.102	-212.553	82.9187	-119.749	253.275	-151.061	174.186	-71.7025	-43.2572	-73.0095	323.002	-59.5369	-46.9994	-22.3781	107.136	-106.11	-15.575	-116.649	-423.233	349.815	198.154	-191.979	161.028
2451	1732.28	3.82863	1.53522	70.4994	52.8069	-101.633	-210.425	-45.151	131.695	92.6201	26.0808	72.0152	-302.996	-38.725	183.102	-220.8	82.0459	-120.245	249.64	-147.374	168.201	-66.39	-43.0639	-76.9554	333.401	-69.575	-36.7977	-33.6851	110.161	-106.591	-14.2863	-117.891	-423.288	349.165	198.14	-191.579	161.645
2452	1762.77	3.85197	1.51452	70.1205	54.2329	-101.804	-210.942	-44.7826	132.304	92.2239	25.932	72.4313	-302.71	-39.4305	181.05	-219.018	82.2996	-118.841	259.492	-158.334	185.623	-81.2196	-43.8742	-74.9642	327.944	-63.5822	-44.453	-25.8507	108.604	-105.812	-15.7113	-117.178	-419.429	348.348	197.527	-191.266	159.527
2453	1741.59	3.84178	1.54131	70.8768	53.3786	-103.41	-214.587	-40.9472	130.174	94.8064	26.1504	70.794	-302.766	-37.6861	179.714	-218.592	81.3828	-119.926	254.022	-152.017	176.563	-73.7069	-43.1969	-77.7871	336.048	-71.5804	-36.5579	-34.4561	110.704	-106.058	-15.1386	-117.767	-419.696	348.088	197.405	-191.076	159.792
2454	1731.59	3.84414	1.52365	69.7494	54.0176	-101.681	-204.792	-50.3139	126.96	97.6279	28.0862	70.3974	-304.952	-35.094	183.899	-222.553	81.282	-119.758	254.973	-153.191	178.975	-75.7296	-43.3697	-75.3069	329.72	-65.1063	-43.1522	-27.2111	108.669	-110.359	-3.2126	-129.071	-414.492	340.273	199.095	-190.522	160.324
2455	1706.67	3.84976	1.52688	69.8502	53.8666	-101.424	-203.77	-51.2291	126.84	97.6558	28.2347	71.2243	-303.2	-37.7287	178.42	-217.462	81.7444	-118.815	260.011	-158.948	188.408	-83.6375	-44.0234	-76.7125	333.814	-69.0068	-39.3485	-31.4059	109.619	-111.32	-0.824332	-131.201	-413.929	337.356	196.25	-187.062	161.645
2456	1707.85	3.85009	1.54521	69.8488	53.971	-101.123	-202.112	-52.8164	126.311	98.1045	28.5022	71.9377	-301.296	-40.4156	173.48	-213.017	82.1135	-117.772	265.363	-165.058	196.379	-90.2301	-44.599	-75.9745	331.886	-66.9389	-42.0411	-28.5604	109.024	-107.336	-10.8993	-121.96	-418.985	344.165	192.184	-184.781	161.987
2457	1689.67	3.84189	1.5903	69.4651	55.7831	-103.837	-218.246	-37.3347	132.773	92.3778	25.265	72.2349	-299.657	-42.3848	171.1	-210.356	82.321	-116.246	273.403	-174.351	206.727	-98.6443	-45.3822	-73.833	324.801	-59.5939	-49.3514	-20.876	107.458	-109.503	-5.14486	-127.299	-416.404	340.117	192.954	-184.252	162.474
2458	1664.4	3.83737	1.61022	69.8347	55.2908	-102.301	-210.821	-44.1522	131.291	93.3998	26.6374	72.1927	-298.367	-43.6227	171.101	-209.631	82.3696	-116.114	272.989	-174.168	206.46	-98.2317	-45.535	-76.193	331.189	-65.5055	-43.4653	-27.5015	109.109	-111.455	-1.62031	-130.454	-413	334.726	193.338	-183.431	163.143
2459	1745.48	3.84013	1.55647	69.4351	54.565	-103.547	-218.809	-36.3191	134.692	90.2305	25.0377	72.4581	-299.945	-42.1367	172.087	-210.134	82.6458	-117.247	266.159	-167.751	202.901	-94.0299	-46.9599	-70.8269	324.162	-58.4479	-50.6656	-20.2814	105.021	-106.03	-19.1517	-113.542	-420.402	344.102	190.476	-183.262	163.607
2460	1704.66	3.82772	1.56579	71.1515	54.4686	-102.079	-211.615	-42.9495	133.208	91.2803	26.3555	70.8444	-300.421	-39.8529	182.087	-218.341	81.8169	-117.313	265.001	-166.69	202.428	-93.5062	-47.1053	-75.4661	336.345	-70.2884	-38.249	-33.8001	108.528	-106.525	-17.8268	-114.818	-420.223	343.311	190.443	-183.018	163.825
2461	1687.54	3.81214	1.53642	69.1533	52.9477	-100.943	-205.361	-48.8859	131.336	92.8708	27.5413	71.9372	-300.961	-40.5474	176.918	-213.961	82.6503	-118.935	256.771	-157.271	191.471	-84.4077	-46.3315	-74.6654	333.234	-66.8641	-40.8008	-31.2788	107.69	-112.937	-1.27396	-130.324	-408.819	329.599	192.051	-181.068	162.892
2462	1677.03	3.80215	1.55048	68.4499	51.3024	-100.687	-204.119	-50.0437	130.885	93.234	27.7944	72.5874	-300.612	-41.3249	174.446	-212.006	82.978	-119.695	250.789	-151.017	179.614	-74.3356	-46.0302	-73.7075	331.341	-65.0695	-44.6646	-26.932	107.171	-108.048	-12.6926	-119.96	-416.328	338.78	186.328	-177.229	163.952
2463	1686.85	3.82407	1.55059	68.9302	51.1006	-100.749	-205.776	-48.2082	132.084	91.9298	27.4616	73.3563	-302.894	-40.0609	172.848	-210.159	84.1569	-119.824	250.49	-150.626	179.825	-74.5548	-46.0175	-78.2223	340.14	-73.9487	-33.1086	-38.8645	110.873	-113.246	-0.205319	-131.518	-408.488	327.57	188.417	-176.959	164.063
2464	1654.68	3.81748	1.56353	68.1827	52.1022	-100.505	-205.776	-47.9858	133.116	90.7642	27.5118	71.8381	-303.32	-37.8872	182.406	-218.049	83.3575	-119.651	251.104	-151.517	182.013	-76.34	-46.239	-74.6382	328.079	-61.4079	-45.2348	-26.24	108.15	-112.308	-2.29332	-129.676	-410.535	329.743	187.439	-176.399	164.338
2465	1698.78	3.80628	1.53336	68.8958	51.8525	-101.921	-213.926	-40.2167	136.284	87.9863	25.9603	72.3455	-302.846	-38.8635	179.66	-215.596	83.6751	-119.969	250.354	-150.216	186.362	-80.4275	-46.5003	-75.5587	330.424	-63.2232	-43.4504	-28.512	108.616	-106.737	-14.0142	-118.368	-417.409	340.957	185.228	-176.866	163.714
2466	1705.12	3.8147	1.56172	68.7087	50.9362	-100.404	-205.062	-48.7108	133.378	90.5324	27.6374	72.1182	-300.993	-40.415	179.386	-215.112	83.4289	-120.762	246.716	-145.582	176.583	-72.4849	-45.1454	-77.0671	333.032	-65.3463	-44.2651	-27.8329	109.537	-105.771	-16.4976	-116.16	-419.048	342.69	184.262	-175.758	164.225
2467	1646.05	3.82285	1.5673	68.4587	52.2536	-100.573	-205.914	-47.9276	133.703	90.2516	27.4394	71.4607	-301.561	-38.9992	184.118	-219.36	83.0135	-119.32	252.248	-152.14	184.974	-79.0298	-46.0389	-76.8286	332.027	-63.919	-45.7506	-26.5609	109.15	-111.113	-2.2053	-129.384	-412.272	332.235	185.338	-174.113	164.899
2468	1680.4	3.85292	1.58135	68.2868	52.0783	-101.742	-212.925	-41.155	136.748	87.4961	26.1138	73.3725	-300.838	-41.5489	176.153	-212.54	84.5553	-118.449	256.093	-156.631	192.153	-84.8818	-46.6215	-78.591	331.766	-63.2198	-44.5136	-27.9028	110.546	-109.285	-3.98985	-128.07	-417.504	337.954	183.003	-172.446	165.471
2469	1669.03	3.85172	1.5832	68.2145	52.6816	-101.898	-213.588	-40.5046	136.932	87.2891	25.9538	73.0607	-299.813	-41.4433	180.385	-217.009	83.8521	-117.824	257.193	-157.581	193.31	-86.3307	-47.0881	-77.8099	329.608	-60.8545	-46.5472	-25.9332	109.694	-110.801	-0.870238	-130.337	-415.949	334.602	182.644	-170.805	165.947
2470	1657.95	3.83792	1.6105	68.1372	52.3834	-100.084	-200.322	-53.1702	131.422	92.4632	28.7933	72.7128	-297.319	-43.4042	177.327	-214.768	83.4331	-117.651	258.115	-158.594	195.184	-87.9137	-47.197	-78.5772	331.768	-62.5233	-44.7785	-28.0706	109.911	-111.357	0.476612	-131.68	-415.178	333.19	182.29	-169.983	166.147
2471	1689.65	3.83086	1.58653	68.4791	50.8785	-101.501	-208.416	-45.3933	135.014	89.248	27.2082	73.2331	-298.578	-42.7532	175.915	-213.686	83.8686	-118.915	252.063	-151.636	186.53	-80.6984	-46.603	-79.0546	333.995	-65.0924	-40.2625	-32.3039	109.925	-107.092	-10.5505	-121.433	-420.184	339.626	178.157	-168.095	166.763
2472	1657.29	3.81832	1.5939	68.2573	52.1808	-102.991	-216.57	-37.6304	138.479	86.212	25.6374	71.2643	-300.914	-37.5103	190.518	-226.88	82.4092	-119.73	247.601	-146.556	180.544	-75.4397	-46.2387	-77.5926	328.269	-58.9002	-45.38	-27.1346	108.664	-111.036	-0.325537	-130.848	-414.485	331.71	179.585	-167.363	166.793
2473	1661.65	3.80691	1.59816	68.3602	53.3712	-103.509	-222.144	-31.4243	141.198	83.1459	24.5986	71.8165	-299.269	-39.4624	185.292	-221.512	82.652	-117.53	258.232	-158.425	195.387	-87.8223	-47.2994	-77.0292	326.732	-56.9632	-46.2568	-26.3378	107.774	-111.487	1.35792	-132.6	-414.382	331.161	179.025	-166.329	166.89
2474	1651.35	3.81453	1.61629	70.3673	54.0561	-104.877	-232.872	-21.1137	142.7	81.8138	22.8694	71.5227	-299.612	-38.8188	187.577	-223.264	82.546	-117.308	260.386	-160.91	199.076	-91.0357	-47.3512	-80.0999	335.314	-65.4562	-36.948	-36.3515	109.93	-109.31	-3.37416	-128.823	-414.324	333.802	177.656	-165.851	165.601
2475	1648.99	3.83205	1.58396	66.1976	53.5433	-103.642	-225.121	-28.3584	141.77	82.3979	24.0444	72.5038	-296.971	-42.5524	180.845	-216.63	83.1391	-118.849	253.206	-152.62	189.684	-83.1531	-46.6374	-71.3951	308.118	-39.2091	-61.8246	-9.26994	104.13	-111.064	-1.30571	-130.68	-408.891	327.271	178.582	-166.764	165.132
2476	1621.68	3.7603	1.57028	68.0644	51.4466	-103.38	-222.118	-31.1717	139.938	83.9853	24.4919	73.0303	-297.036	-43.0731	175.996	-213.422	83.4831	-119.482	250.413	-149.305	188.312	-81.7744	-46.4685	-76.6841	329.769	-60.8498	-41.9444	-30.5704	106.795	-110.012	-2.60136	-129.839	-411.14	330.313	177.626	-166.643	165.049
2477	1642.01	3.75402	1.57199	68.3906	50.3596	-102.364	-216.561	-36.2957	138.812	84.7717	25.4366	73.5155	-296.05	-44.6711	173.034	-210.485	83.843	-120.112	247.632	-146.065	184.493	-78.5983	-46.1573	-81.5487	343.984	-75.4082	-27.4194	-45.8242	110.708	-110.193	-3.13455	-129.273	-409.92	328.756	177.617	-166.94	165.04
2478	1586.6	3.74967	1.57068	67.9318	51.3088	-101.291	-210.241	-41.9546	137.725	85.391	26.2632	72.1209	-297.291	-41.8258	182.871	-218.762	83.0945	-119.772	249.028	-147.599	186.093	-79.87	-46.3249	-76.862	328.535	-59.6641	-41.7158	-31.0363	107.023	-110.144	-1.96481	-130.395	-410.667	329.76	176.95	-165.848	164.933
2479	1575.46	3.74756	1.5794	68.2376	51.5425	-101.985	-214.098	-38.1678	139.007	84.1639	25.398	72.2303	-295.469	-43.571	181.211	-217.119	82.9881	-119.107	251.994	-151.057	187.521	-80.9088	-46.5985	-77.6234	330.629	-61.6179	-38.6865	-34.3148	107.285	-110.624	0.645325	-132.862	-410.504	329.584	176.519	-164.812	164.731
2480	1568.72	3.74427	1.59242	68.9368	53.0012	-100.786	-206.863	-45.0843	137.01	85.8997	26.7273	71.2535	-296.645	-41.1829	187.769	-222.991	82.3542	-117.316	259.673	-159.912	198.884	-90.1901	-47.5594	-77.4956	329.192	-59.9311	-38.5468	-34.4903	106.928	-109.695	-1.14518	-131.467	-411.421	331.07	175.312	-163.45	164.601
2481	1576.95	3.7422	1.587	67.8387	50.772	-98.9204	-197.312	-54.0156	133.864	88.4601	28.5499	72.8438	-293.447	-46.0641	177.17	-213.151	83.2564	-118.99	252.711	-151.739	188.807	-81.9373	-46.6299	-83.3999	347.346	-79.1005	-18.2541	-54.9062	111.804	-110.022	-1.14423	-131.538	-409.224	328.738	175.201	-164.003	164.351
2482	1576.35	3.75837	1.59099	68.3439	52.0732	-102.019	-215.21	-36.8437	140.916	82.1456	25.1803	72.8904	-295.522	-44.2785	178.6	-214.468	83.5515	-117.888	256.766	-156.598	196.316	-87.9732	-47.3467	-85.1922	351.331	-84.1234	-13.0235	-60.1333	114.177	-110.993	0.399591	-133.114	-407.222	325.764	175.3	-164.76	164.39
2483	1562.73	3.79071	1.56883	69.4102	53.9138	-102.567	-218.675	-33.8352	139.486	83.632	24.4799	71.8516	-298.05	-40.6045	186.426	-221.429	83.0353	-116.595	262.624	-163.331	207.844	-97.6143	-48.1017	-85.0523	350.909	-84.0101	-11.8414	-61.0274	114.126	-109.964	-1.81347	-131.104	-408.706	327.802	174.65	-164.98	164.398
2484	1569.15	3.79241	1.55998	68.3275	52.8381	-101.43	-212.006	-40.0959	138.373	84.4668	25.7006	72.1295	-299.847	-39.4136	186.426	-221.294	83.5161	-117.894	256.185	-156.153	200.34	-91.2245	-47.6023	-86.7589	355.18	-89.2486	-7.73948	-65.2296	116.569	-110.596	-0.827076	-132.12	-407.48	325.899	174.734	-165.917	164.48
2485	1574.87	3.69243	1.57791	66.4221	52.5725	-102.191	-218.763	-33.9781	139.489	83.833	24.7359	70.2344	-293.384	-44.6844	184.355	-218.581	81.0663	-119.964	249.308	-147.783	189.392	-82.5422	-46.2543	-85.9859	366.374	-102.614	3.14764	-75.3144	116.152	-110.87	0.129174	-133.204	-407.234	325.385	174.727	-167.21	164.506
2486	1644.66	3.71331	1.55262	65.8284	52.0015	-100.868	-211.117	-41.261	137.448	85.5863	26.128	71.0175	-295.654	-43.6841	182.002	-216.55	82.0184	-120.754	245.64	-143.71	183.503	-77.5139	-45.7963	-87.8159	374.407	-111.353	3.50624	-75.804	119.431	-108.447	-6.91415	-126.506	-409.543	331.252	175.684	-170.504	163.543
2487	1624.51	3.77988	1.57049	65.275	52.9607	-101.817	-216.122	-36.5427	139.377	83.9492	25.1077	71.6578	-295.943	-46.6326	176.581	-210.618	83.9351	-119.366	250.991	-150.111	191.946	-84.3888	-46.6628	-89.4603	380.38	-118.709	8.18845	-80.3293	122.187	-109.646	-4.30029	-128.722	-409.41	330.182	177.721	-172.018	163.61
2488	1611.66	3.78222	1.53577	67.1487	52.6957	-102.135	-219.848	-32.9066	140.363	82.8833	24.571	72.3205	-303.778	-39.5443	180.282	-214.783	84.936	-118.748	253.182	-152.724	194.988	-86.8252	-47.0376	-86.9178	366.457	-102.89	-5.80637	-67.029	118.898	-111.727	2.38117	-134.889	-407.784	327.195	179.142	-170.979	164.117
2489	1632.29	3.79784	1.58773	68.8815	54.7347	-100.699	-212.913	-39.6974	136.9	85.971	26.3234	73.6108	-304.004	-40.4541	175.091	-210.796	85.6001	-113.443	268.901	-171.62	218.293	-106.107	-50.644	-85.289	360.79	-95.9964	-13.3157	-58.9806	117.115	-113.703	6.94819	-138.338	-408.374	325.797	180.481	-169.624	165.094
2490	1620.35	3.80389	1.57334	67.4508	54.042	-98.9816	-202.796	-49.3468	134.314	88.1295	28.1885	72.7833	-305.361	-38.147	181.699	-216.356	85.2713	-114.876	261.638	-163.576	210.194	-99.2225	-50.1243	-87.8027	366.977	-103.451	-4.66446	-67.5821	120.238	-113.205	5.36423	-137.074	-409.218	326.458	179.93	-170.736	164.923
2491	1632.23	3.81875	1.59032	69.4208	53.3709	-100.646	-212.033	-40.6847	137.823	85.141	26.4794	72.6809	-310.256	-32.8584	188.474	-223.39	85.3775	-114.988	261.994	-164.308	200.835	-91.0348	-49.8425	-84.9675	354.983	-90.0163	-14.9753	-57.5033	116.823	-109.886	-2.29142	-130.453	-413.735	332.686	176.793	-166.927	164.964
2492	1668.53	3.84076	1.54642	66.0874	52.6684	-99.6617	-206.122	-46.5015	135.838	86.9087	27.6104	73.6053	-308.435	-35.6326	182.254	-217.552	85.8746	-116.468	254.559	-156.045	192.097	-83.7157	-49.1917	-88.5598	368.377	-106.077	4.01586	-75.6124	121.011	-112.61	3.87343	-136.153	-409.876	326.792	178.188	-168.657	164.887
2493	1753.02	3.84462	1.56564	66.0908	52.8632	-101.114	-216.016	-37.1768	138.455	84.6965	26.0072	76.5916	-304.443	-40.914	170.849	-209.22	86.4914	-115.066	256.443	-158.73	202.789	-93.526	-51.0218	-87.5414	369.138	-107.265	1.92769	-72.8809	120.286	-112.826	4.52268	-136.639	-410.316	326.78	178.284	-168.747	164.878
2494	1744.98	3.84132	1.57829	66.8616	51.5856	-102.309	-225.799	-27.1835	142.934	80.187	24.1382	76.8555	-304.317	-41.2247	170.234	-207.674	86.8417	-116.739	252.751	-154.389	194.656	-87.3076	-49.7019	-86.0227	361.4	-98.749	-3.40391	-67.7218	118.374	-109.588	-2.44181	-130.728	-415.304	333.746	175.785	-166.741	164.659
2495	1716.49	3.83478	1.53471	65.3044	51.0403	-99.7556	-203.662	-48.8708	137.429	85.4237	27.4941	76.4945	-305	-40.3463	171.789	-208.789	86.7781	-118.04	247.882	-150.497	193.277	-84.3921	-49.1683	-87.0679	364.196	-102.979	7.02657	-78.734	119.241	-111.046	-0.593884	-132.315	-411.551	328.772	176.437	-168.348	164.749
2496	1712.59	3.84228	1.52087	66.7206	50.8803	-101.029	-211.256	-41.6452	140.697	82.519	26.1576	76.0946	-305.494	-39.5189	174.222	-210.752	86.6547	-118.09	249.797	-152.693	194.965	-85.5393	-48.7393	-84.9513	352.984	-90.7928	3.24783	-75.1274	116.279	-108.637	-5.84731	-127.785	-414.953	333.695	174.64	-166.723	164.406
2497	1699.09	3.88528	1.56085	66.613	53.4787	-101.847	-216.104	-37.0534	142.249	81.1492	25.2871	75.4752	-305.286	-38.6398	179.213	-215.512	86.0309	-115.052	258.963	-161.997	204.655	-95.0455	-50.4143	-86.6079	359.548	-99.2931	13.5659	-84.7875	119.14	-112.339	-0.577002	-130.137	-411.262	326.303	177.336	-167.674	164.528
2498	1671.7	3.87443	1.5432	68.1515	54.1443	-100.657	-208.566	-44.3376	139.975	83.1829	26.6343	73.8978	-307.505	-34.8226	189.717	-224.651	85.3187	-115.319	259.744	-162.942	211.137	-100.919	-50.1855	-86.0407	356.28	-95.4649	9.31621	-80.6704	118.585	-109.907	-9.37893	-122.039	-411.443	328.464	175.297	-167.397	164.272
2499	1749.34	3.90263	1.53965	66.7937	54.9878	-102.376	-218.685	-34.6419	144.186	79.4213	24.7972	74.2999	-306.744	-35.9959	186.98	-221.927	85.5656	-115.669	258.165	-161.23	209.859	-99.7959	-50.0408	-88.066	365.3	-106.355	19.5814	-90.9015	121.867	-113.354	-1.80957	-128.982	-405.423	320.26	176.784	-168.83	164.169
2500	1770.81	3.86861	1.49048	65.4178	51.7928	-101.471	-213.401	-39.6151	143.102	80.2681	25.7063	74.4371	-306.453	-36.4327	186	-221	85.6409	-122.089	237.139	-135.713	187.079	-82.0202	-46.4111	-87.2162	360.549	-102.612	21.982	-92.6584	121.55	-112.707	-1.21881	-130.044	-408.558	323.816	176.351	-169.991	164.146
2501	1748.79	3.85533	1.51414	64.6117	50.4188	-99.9093	-203.401	-49.2945	139.804	83.2249	27.4122	75.74	-302.871	-41.5038	175.984	-211.937	86.2524	-122.905	234.712	-132.55	186.776	-81.949	-46.0165	-87.429	359.57	-101.524	21.8105	-92.5299	121.872	-111.65	-3.11118	-128.587	-410.819	326.632	175.796	-170.599	164.193
2502	1828.67	3.88505	1.50906	65.2196	49.5907	-100.621	-208.476	-44.26	142.323	80.8242	26.5334	75.8287	-303.648	-40.8366	176.479	-211.626	86.5307	-124.594	229.173	-126.222	180.361	-76.5976	-45.1641	-87.4024	358.404	-100.384	22.0689	-92.6632	121.901	-104.936	-19.1069	-114.44	-420.723	340.182	172.581	-170.778	164.411
2503	1801.37	3.93503	1.50205	63.8932	50.8136	-100.6	-204.65	-47.8498	139.656	83.429	26.4384	76.1152	-304.616	-40.2059	175.9	-210.581	86.912	-123.907	231.311	-129.123	183.494	-79.0351	-45.6289	-88.4348	361.2	-104.687	32.6465	-102.571	124.079	-111.683	-2.22282	-129.496	-413.81	329.01	177.348	-172.463	164.683
2504	1841.4	3.97075	1.48691	65.9109	52.2902	-102.004	-214.167	-38.5513	143.778	79.5675	24.8162	75.1981	-307.627	-36.174	183.729	-217.006	86.6772	-121.227	239.591	-139.34	194.747	-88.1486	-47.2813	-87.6063	356.404	-100.166	34.5419	-104.092	123.217	-103.723	-20.6866	-113.344	-425.369	345.567	173.369	-171.916	163.625
2505	1799.21	3.94634	1.4932	64.5642	51.3474	-101.379	-210.424	-42.1605	142.888	80.325	25.494	76.4967	-304.596	-40.7087	174.044	-208.272	87.3297	-121.472	240.478	-140.402	196.376	-89.861	-46.9537	-84.7553	343.319	-88.018	37.331	-105.81	120.144	-103.715	-20.9321	-113.352	-421.948	343.053	172.741	-170.439	161.85
2506	1795.27	3.95243	1.48608	63.7369	51.8366	-101.451	-210.409	-42.3073	143.218	80.0927	25.5275	76.9663	-306.17	-39.4867	172.962	-207.243	87.6959	-120.197	245.394	-146.937	205.581	-97.4	-47.7278	-82.3697	330.392	-75.8539	35.7551	-103.319	117.772	-102.984	-21.2257	-113.807	-421.209	344.065	171.559	-169.175	159.685
2507	1844.24	3.97888	1.47277	63.3893	51.5525	-101.504	-210.409	-42.4116	143.547	79.8417	25.556	77.4031	-308.043	-37.9508	172.278	-206.521	88.0814	-120.613	244.465	-146.111	204.561	-96.6136	-47.5546	-82.1391	328.458	-73.9471	34.9642	-102.454	117.534	-103.109	-19.8293	-115.419	-421.566	344.643	171.334	-168.881	159.207
2508	1865.52	3.97451	1.46553	62.4122	50.5646	-101.527	-210.363	-42.535	143.845	79.6006	25.591	77.7061	-309.99	-36.1978	172.436	-206.54	88.395	-122.693	237.499	-138.256	196.111	-89.5951	-46.5944	-82.221	322.694	-68.5479	35.1643	-102.304	118.251	-102.571	-19.6806	-116.006	-423.509	346.974	170.342	-168.124	159.051
2509	1885.18	3.98964	1.45847	61.7137	51.1893	-102.125	-213.976	-39.0785	145.497	78.1124	24.9706	78.0406	-311.869	-34.531	172.42	-206.44	88.7092	-122.201	240.718	-142.536	201.489	-93.8782	-46.7843	-80.3836	309.721	-56.6879	33.3807	-99.4844	116.853	-102.561	-18.6845	-117.276	-423.387	347.439	169.941	-167.433	157.494
2510	1900.82	3.99045	1.46372	61.5818	52.3347	-100.989	-207.084	-45.7615	142.843	80.4954	26.1799	77.8578	-312.455	-33.6739	174.322	-208.28	88.5946	-120.216	247.333	-150.623	210.53	-101.843	-47.8521	-77.9152	299.643	-48.1329	31.8072	-96.4988	114.771	-102.228	-18.3267	-117.944	-425.135	349.63	169.603	-166.954	156.349
2511	1929.02	3.97166	1.44168	62.9256	53.5412	-100.991	-209.279	-43.3352	143.929	79.2084	25.901	76.5822	-318.086	-26.4776	186.892	-219.079	88.2809	-119.828	246.429	-150.433	212.646	-103.106	-48.5644	-78.3691	298.375	-46.9179	30.6046	-95.3781	115.526	-99.5533	-23.8886	-114.244	-416.011	347.205	165.798	-164.786	151.683
2512	1902.7	3.96851	1.42773	64.4279	53.1138	-102.513	-219.279	-33.5716	147.791	75.6182	24.1567	76.5454	-318.199	-26.2886	187.38	-219.534	88.249	-120.814	244.417	-147.949	209.417	-100.563	-47.8598	-80.4764	314.371	-61.1524	27.5709	-93.6078	116.994	-99.487	-26.3763	-112.551	-410.03	341.728	165.475	-165.069	152.884
2513	1906.85	3.98548	1.42697	65.5436	53.3303	-101.369	-212.306	-40.2757	145.518	77.6169	25.3581	76.1985	-316.791	-26.6731	192.119	-224.19	87.5768	-121.189	245.195	-149.004	210.343	-101.449	-47.4553	-82.2187	322.56	-68.5076	24.1373	-91.1733	118.85	-99.4089	-27.6877	-111.792	-406.942	338.857	165.515	-165.479	154.235
2514	1798.43	4.0241	1.47191	65.7865	54.1819	-102.196	-212.637	-39.8858	147.293	76.135	24.5342	76.7124	-312.267	-31.6529	186.782	-219.176	87.5399	-118.713	254.307	-158.519	222.441	-113.171	-48.551	-82.2069	322.624	-68.5238	21.3882	-88.4811	118.92	-101.422	-23.6154	-114.418	-404.735	333.51	166.194	-164.058	155.082
2515	1604	4.00636	1.44185	65.2256	54.3438	-103.412	-208.594	-43.9739	148.102	75.1001	23.1464	77.0788	-310.67	-33.3771	184.532	-217.238	87.5257	-119.046	255.15	-159.815	220.49	-110.762	-47.9301	-82.9962	331.33	-78.0329	22.9425	-90.2458	120.092	-109.399	-1.96341	-135.216	-396.255	320.75	169.729	-165.617	155.383
2516	1702.45	4.01885	1.45026	64.0921	53.3796	-103.046	-211.813	-40.5401	148.256	74.6737	23.0996	78.9764	-308.022	-37.916	173.82	-207.568	88.5537	-120.003	251.876	-155.718	220.74	-110.996	-47.502	-83.1992	328.226	-75.2683	24.148	-91.3158	120.862	-109.777	-0.638185	-136.878	-396.265	320.138	168.975	-165.702	156.043
2517	1749.05	4.05825	1.46694	64.8361	54.8093	-104.458	-220.419	-32.2107	151.75	71.5938	21.571	78.4061	-307.555	-38.4774	177.59	-210.269	88.6859	-119.881	251.437	-155.684	225.991	-115.206	-47.8149	-84.3395	331.92	-79.8811	30.5742	-97.7583	122.794	-111.095	1.1995	-139.123	-391.254	313.648	168.226	-165.412	156.794
2518	1777.88	4.07881	1.46793	64.5383	54.6302	-103.074	-212.785	-39.6165	148.948	74.0952	23.0088	77.5179	-308.739	-36.5393	183.072	-215.016	88.3858	-121.453	248.294	-151.731	215.167	-105.983	-46.7676	-85.0604	336.393	-85.9019	39.15	-106.029	124.668	-111.242	1.58808	-139.469	-391.892	314.384	170.574	-168.448	156.815
2519	1908.56	4.12093	1.48457	63.8215	54.4815	-101.759	-213.819	-39.0264	145.37	77.4691	24.3878	77.6851	-309.362	-36.9362	181.305	-212.964	89.0638	-122.588	243.406	-146.757	210.107	-102.105	-46.6016	-85.0493	336.134	-87.0434	46.796	-113.165	125.711	-112.489	4.53971	-141.721	-394.056	314.796	173.338	-170.977	157.643
2520	1785.61	3.97153	1.44211	64.6278	54.6765	-100.124	-204.09	-48.4949	141.427	81.0646	26.1739	73.0776	-310.592	-32.1673	199.373	-228.312	86.0814	-125.057	235.63	-137.181	201.923	-95.5963	-45.2035	-80.968	336.505	-87.8249	45.037	-109.797	120.747	-112.488	3.8493	-140.973	-394.643	316.296	175.269	-173.045	156.616
2521	1824.92	4.03931	1.46767	64.6774	55.3129	-99.8749	-202.914	-49.7318	140.829	81.6471	26.4154	72.7579	-310.604	-35.0496	197.353	-225.235	88.0025	-123.519	241.01	-143.533	203.478	-96.605	-45.8118	-80.0147	334.528	-87.1496	50.5421	-114.365	120.486	-113.388	0.496239	-137.35	-389.818	310.479	178.419	-174.33	156.315
2522	1839.16	4.05221	1.45261	64.8526	53.8451	-101.409	-212.456	-40.695	144.604	78.2996	24.8382	73.2347	-312.254	-33.9666	196.533	-224.65	88.5327	-124.739	236.899	-138.835	196.785	-91.0217	-45.1479	-81.3986	335.565	-85.5203	36.91	-102.164	119.943	-114.283	2.67413	-139.388	-389.984	309.692	178.148	-171.855	156.999
2523	1751.78	4.04456	1.46233	64.8404	54.4592	-101.988	-212.463	-40.5988	146.022	77.1014	24.2688	73.1956	-310.008	-36.7044	193.993	-221.742	88.7443	-124.745	237.476	-139.651	201.242	-94.8991	-45.1874	-80.9931	332.786	-83.168	37.6008	-102.553	120.1	-114.436	3.49047	-139.135	-395.393	317.912	187.862	-181.849	154.746
2524	1540.12	4.09379	1.47681	67.8689	55.2681	-105.54	-215.602	-38.2627	146.084	77.4927	20.3708	72.7815	-310.755	-35.2188	197.902	-225.381	88.3949	-121.356	250.254	-154.601	216.524	-107.186	-46.5379	-80.5904	336.943	-83.7727	8.36263	-75.0719	117.496	-114.24	0.981393	-136.888	-393.221	315.192	186.15	-179.206	155.515
2525	1574.97	4.0571	1.443	68.1072	54.4202	-106.282	-224.828	-28.8715	149.375	74.1883	19.1517	73.2531	-313.027	-32.785	198.074	-225.531	88.6838	-124.195	242.083	-144.743	212.53	-104.283	-44.9789	-79.673	332.647	-77.6701	-2.04951	-65.0386	116.041	-114.085	0.166355	-136.224	-392.791	314.929	185.981	-178.888	155.742
2526	1616.23	4.05161	1.42845	67.99	54.9418	-104.472	-216.904	-36.573	146.407	76.7412	21.0908	74.1949	-316.673	-28.3986	200.537	-229.182	88.5728	-122.823	245.502	-149.1	217.253	-108.053	-45.8492	-79.0422	326.471	-71.2341	-4.10366	-62.6956	115.707	-113.638	0.966568	-137.049	-395.994	318.812	185.849	-179.479	155.813
2527	1627.45	4.02038	1.4052	66.9631	52.5939	-103.262	-212.523	-40.6511	145.142	77.6772	22.3577	74.9316	-318.614	-26.1839	201.018	-230.527	88.5873	-127.624	230.983	-131.426	198.458	-92.8622	-43.3511	-77.4303	317.291	-60.9877	-13.8807	-52.595	114.47	-112.502	1.28425	-137.47	-402.171	325.644	184.774	-178.659	156.601
2528	1585.72	4.01363	1.41591	68.0624	54.1075	-104.088	-210.335	-42.7828	146.979	76.1804	21.4756	75.4556	-318.407	-25.6663	202.695	-233.122	88.1699	-124.36	241.052	-143.594	211.267	-103.117	-45.0346	-75.4044	312.648	-55.5829	-23.5924	-42.4553	112.654	-111.571	1.63361	-138.151	-406.841	330.894	183.346	-177.552	157.002
2529	1614.02	4.02281	1.41937	68.5637	54.2972	-104.673	-215.789	-37.4575	149.315	73.9952	20.8862	75.8916	-317.725	-26.292	201.479	-232.445	88.1478	-123.8	242.271	-145.294	213.569	-104.957	-45.4523	-73.0919	306.701	-49.2472	-32.0114	-33.6051	110.491	-110.998	-0.612764	-135.726	-407.439	329.469	180.107	-174.337	158.858
2530	1670.7	4.05531	1.42683	67.8374	53.453	-104.029	-213.522	-39.6108	148.829	74.3542	21.64	76.2412	-315.333	-28.854	197.327	-228.213	88.1495	-124.227	240.77	-143.362	210.946	-102.825	-45.2759	-74.141	309.139	-51.3305	-29.3321	-36.8077	111.063	-113.281	1.54524	-136.652	-402.798	321.011	180.983	-173.867	160.521
2531	1559.34	4.06241	1.42519	68.953	55.4769	-105.013	-211.767	-42.1594	145.278	78.278	20.4148	76.1713	-322.389	-19.6689	210.672	-241.74	87.4124	-122.705	244.039	-148.093	216.607	-107.163	-46.4041	-74.7556	311.139	-53.3539	-27.2745	-39.0702	111.516	-113.044	6.26417	-141.463	-410.136	328.654	180.36	-173.373	160.659
2532	1574.08	4.06833	1.44148	68.6734	55.4676	-106.391	-221.653	-32.5292	149.173	74.7625	18.9202	77.5932	-330.538	-12.7503	210.807	-242.484	89.2198	-123.389	239.652	-142.298	210.462	-102.76	-46.3204	-76.8927	305.998	-48.1566	-28.4715	-37.4035	114.196	-113.536	11.4642	-145.874	-412.968	330.602	180.626	-172.589	160.858
2533	1613.48	4.07912	1.44033	68.8463	55.6813	-104.702	-212.514	-41.243	146.596	76.8936	20.9616	78.3215	-333.083	-10.1039	212.467	-244.872	89.279	-122.149	243.062	-146.82	212.676	-104.192	-47.0234	-77.1032	304.999	-46.9066	-28.8106	-37.1946	114.348	-112.003	8.04486	-143.13	-413.115	331.573	178.711	-171.167	161.149
2534	1712.65	4.09193	1.41704	68.174	54.465	-104.278	-212.514	-41.5413	146.491	76.9447	21.6255	79.1203	-336.736	-6.64463	213.95	-247.03	89.5664	-125.044	233.458	-135.644	201.183	-94.587	-45.6858	-78.833	311.036	-52.8568	-21.5757	-45.3399	115.19	-112.227	8.82494	-144.006	-412.981	331.268	178.542	-170.778	161.18
2535	1707.65	4.07957	1.42129	67.0828	53.4636	-102.417	-202.122	-51.4718	142.57	80.3076	23.6849	78.9683	-332.911	-10.2869	211.844	-244.874	89.2666	-125.415	231.393	-133.68	199.583	-93.0039	-45.7113	-81.7921	319.664	-61.8759	-10.1625	-57.6531	117.571	-113.174	9.65818	-144.165	-411.76	327.314	177.627	-170.097	162.783
2536	1730.75	4.09288	1.43396	67.5319	54.3017	-103.076	-207.141	-46.4008	145.357	77.6356	23.028	79.5806	-335.82	-7.65875	212.369	-245.686	89.6234	-123.52	236.675	-140.313	202.631	-95.1433	-46.7192	-79.6141	308.029	-49.8722	-20.5899	-46.3819	116.266	-112.198	9.50371	-144.588	-414.769	331.16	176.445	-168.554	162.732
2537	1673.8	4.09176	1.43602	67.3402	53.6801	-105.023	-218.036	-35.8725	150.786	72.7887	21.1236	77.6819	-332.153	-11.6702	206.67	-236.747	89.8641	-126.48	229.658	-133.662	198.265	-90.1711	-45.2984	-75.284	294.072	-36.1385	-35.7767	-29.9118	113.232	-112.457	10.0131	-145.476	-413.726	330.077	176.337	-169.354	162.707
2538	1690.29	4.07733	1.43475	67.0756	54.0353	-103.71	-211.976	-41.471	148.389	74.751	22.4335	77.7456	-332.336	-11.6008	206.388	-236.67	89.899	-123.121	240.084	-146.073	207.64	-97.7931	-46.9758	-77.9503	301.897	-43.7288	-25.3608	-41.3774	114.752	-110.846	8.01036	-144.094	-417.731	335.365	175.112	-168.206	162.447
2539	1739.34	4.08121	1.42053	67.9291	54.8851	-103.657	-213.587	-39.6078	148.883	74.0421	22.3243	78.2981	-335.268	-8.85145	207.665	-238.32	90.1859	-123.157	239.461	-145.323	208.065	-98.183	-47.0299	-74.6876	293.72	-35.8539	-35.1399	-30.5371	112.187	-112.459	10.4973	-145.996	-412.488	329.014	175.792	-168.319	162.406
2540	1450.6	4.09453	1.44015	68.5046	56.5218	-106.563	-218.193	-36.3157	145.427	78.2438	18.6937	78.387	-338.35	-4.14216	216.659	-247.643	89.5631	-121.169	245.741	-153.063	217.333	-105.826	-48.1704	-81.9821	322.832	-66.008	-3.95391	-64.1975	117.438	-112.397	10.0588	-145.546	-412.799	329.151	175.782	-168.876	162.449
2541	1542.53	4.09129	1.43334	68.431	56.5459	-104.81	-211.143	-42.6401	143.531	79.5608	20.5488	79.5545	-344.149	1.25758	218.665	-250.589	90.0949	-121.86	243.672	-150.007	215.333	-104.338	-47.7036	-82.373	321.405	-64.9273	-2.5189	-65.3509	118.213	-112.856	10.5669	-145.913	-411.74	327.637	175.95	-169.24	162.536
2542	1575.57	4.07949	1.41244	68.3474	55.4957	-104.553	-211.143	-42.4396	144.285	78.716	20.9455	81.2752	-352.156	8.5301	220.22	-253.486	90.913	-125.154	232.786	-136.937	201.57	-93.0825	-46.0352	-80.0502	311.522	-54.2228	-13.0745	-54.2508	115.957	-111.609	10.0596	-145.989	-415.612	332.685	174.626	-167.817	162.231
2543	1530.47	4.06707	1.41253	69.3829	56.3342	-103.388	-204.942	-48.318	141.803	80.8596	22.1337	83.3042	-361.24	16.7177	220.957	-255.844	91.762	-124.735	233.82	-138.184	202.917	-94.1523	-46.2708	-77.097	300.605	-42.9755	-24.9195	-41.4766	113.673	-110.487	7.25037	-143.543	-414.319	332.394	173.626	-166.969	161.975
2544	1434.35	4.08641	1.42045	70.4916	58.5496	-103.163	-204.102	-49.0081	141.509	81.0299	22.3213	88.6541	-381.162	35.984	219.593	-258.727	93.2678	-122.248	241.672	-147.67	212.828	-102.273	-47.5906	-81.5184	316.816	-59.7648	-5.94309	-61.9249	116.917	-111.693	8.79504	-144.852	-411.169	328.223	174.086	-167.239	162.026
2545	1478.94	4.08169	1.41584	69.6525	57.5925	-104.33	-211.903	-41.0741	146.128	76.5656	21.2801	88.9798	-381.14	35.7725	218.647	-257.989	93.256	-124.436	234.131	-138.655	200.908	-92.4162	-46.49	-81.4739	309.648	-52.4064	-8.45625	-58.8061	117.102	-111.596	9.99698	-146.222	-412.553	329.87	173.671	-166.326	161.757
2546	1597.85	4.09433	1.40796	68.8628	56.9531	-103.361	-205.712	-46.7957	145.011	77.3134	22.5141	87.3067	-374.038	28.9113	219.176	-257.078	92.9516	-124.197	234.458	-139.004	201.342	-92.6543	-46.5788	-83.0738	315.255	-58.4256	-1.68692	-66.0372	118.621	-111.72	11.4275	-147.701	-413.572	330.899	173.456	-166.674	161.856
2547	1592.99	4.1136	1.42704	69.284	58.623	-104.881	-214.873	-37.7804	149.742	72.9291	21.0694	88.3359	-377.17	31.6916	218.599	-257.154	93.3544	-121.848	241.218	-147.519	211.217	-100.644	-47.9921	-85.2746	319.309	-63.5421	7.81923	-75.8096	121.636	-112.214	13.2953	-149.416	-413.498	330.507	173.635	-167.349	162.054
2548	1647.19	4.10572	1.438	68.3047	57.535	-105.078	-216.226	-36.0876	152.254	70.3235	21.0931	86.3086	-368.717	23.5369	218.67	-255.552	92.9402	-122.374	238.889	-144.685	207.021	-97.0718	-47.6873	-83.2918	306.561	-50.5543	-2.23348	-65.0397	120.155	-111.552	13.3673	-149.967	-414.694	332.634	172.372	-165.493	161.322
2549	1638.63	4.08898	1.43087	69.204	58.2982	-104.044	-209.695	-42.3243	150.393	71.8946	22.344	87.3776	-372.488	27.0694	217.475	-255.69	93.0304	-120.841	243.521	-150.493	213.634	-102.688	-48.525	-80.3452	302.875	-46.8336	-11.1648	-55.5489	117.206	-112.716	14.2185	-150.084	-411.424	328.58	173.864	-166.285	161.212
2550	1752.5	4.05571	1.41232	69.3147	58.8442	-103.306	-208.586	-43.1862	148.908	73.061	22.8367	88.0281	-370.131	25.2154	217.957	-257.523	92.7444	-119.289	244.652	-152.235	220.09	-108.731	-50.4188	-80.8674	311.838	-56.6252	-1.88644	-64.7006	117.44	-113.463	17.1686	-152.696	-411.676	328.427	174.54	-166.921	161.112
2551	1812.29	4.07297	1.42097	67.2765	56.521	-102.847	-205.697	-45.8294	149.215	72.7035	23.4439	85.2927	-360.096	15.4894	217.221	-253.881	92.3319	-123.166	233.851	-138.915	205.459	-96.667	-48.0943	-83.9332	316.433	-62.2092	7.67226	-74.8393	121.515	-113.832	18.4489	-154.171	-411.675	328.357	174.436	-167.536	161.231
2552	1822.77	4.06142	1.42772	69.383	59.493	-101.982	-205.896	-45.3264	146.812	74.4667	24.1503	90.3727	-374.275	29.3994	217.941	-259.988	92.7912	-118.257	243.712	-150.705	221.143	-110.187	-51.4826	-82.9397	315.056	-60.7893	5.39159	-72.0906	120.678	-113.879	19.4997	-155.06	-413.148	329.814	174.66	-167.695	161.214
2553	1818.23	4.09697	1.43418	68.8482	58.7608	-103.79	-209.046	-42.6967	152.596	69.7022	22.7157	91.163	-376.342	31.3947	217.595	-260.642	92.8425	-121.485	236.874	-141.556	207.487	-98.9587	-49.1575	-85.2184	322.674	-69.4015	15.7791	-82.805	123.538	-114.716	19.577	-154.902	-410.204	326.051	175.028	-168.529	161.304
2554	1849.15	4.11872	1.45347	68.7247	58.537	-106.575	-217.685	-34.4008	161.933	61.4374	20.673	91.8118	-378.022	33.0639	217.358	-261.284	92.8445	-125.01	226.145	-128.932	193.552	-87.1958	-47.1283	-87.2872	329.828	-77.8663	26.4577	-93.6188	126.728	-114.672	20.2728	-155.839	-411.264	327.358	175.045	-170.09	161.512
2555	1926.98	4.19863	1.50319	68.307	59.1857	-107.161	-218.054	-33.8606	165.326	58.3062	20.4842	89.7746	-373.314	27.4351	216.43	-257.078	93.3261	-123.583	230.165	-134.384	199.778	-91.927	-48.0135	-88.9156	334.071	-84.0562	38.8893	-105.774	130.347	-115.879	20.5355	-155.628	-407.214	322.143	176.043	-171.361	161.538
2556	1883.83	4.22103	1.51574	68.8836	60.8141	-105.449	-208.545	-43.4087	159.282	64.0055	21.9485	90.9804	-379.632	31.6283	215.692	-256.636	94.617	-121.62	235.597	-140.758	215.244	-104.996	-49.2596	-88.7222	336.272	-87.9731	47.9881	-114.448	131.411	-115.622	20.0591	-155.385	-407.063	322.235	176.14	-172.72	161.478
2557	1948.95	4.18364	1.48554	67.9375	58.5978	-102.974	-197.782	-54.0093	154.086	68.2327	24.399	90.4325	-377.402	29.4969	215.595	-256.076	94.5077	-125.153	225.85	-128.585	199.827	-92.4205	-47.168	-88.472	334.742	-85.3565	41.3019	-107.845	130.193	-116.079	20.3663	-155.542	-407.271	322.235	177.487	-173.017	161.45
2558	1931.35	4.16961	1.46182	68.4844	57.8357	-101.863	-193.421	-58.4586	149.832	71.8627	25.279	90.4477	-372.982	27.2946	213.126	-254.234	93.3872	-121.91	236.42	-141.404	203.616	-95.0544	-48.4879	-89.3886	334.359	-80.9622	20.4664	-87.9739	128.964	-116.375	20.9168	-155.784	-409.022	323.083	178.354	-172.846	162.99
2559	1960.44	4.18557	1.50063	70.633	60.5151	-101.428	-197.186	-54.3848	148.157	73.0745	25.3086	93.5805	-379.475	32.8836	213.567	-257.688	93.8236	-115.07	248.353	-155.504	221.633	-110.78	-53.4677	-90.4435	339.852	-85.5747	19.3427	-86.0879	129.778	-117.344	23.0598	-157.353	-408.533	321.31	178.438	-170.884	163.532
2560	1960.22	4.22034	1.52353	69.8492	59.7309	-102.536	-195.432	-55.9214	156.076	66.3293	24.2782	94.5538	-383.896	35.4938	208.602	-251.997	94.8215	-119.047	235.713	-139.389	215.362	-106.482	-51.4079	-92.5098	348.966	-97.4624	35.7854	-101.331	134.426	-116.885	21.615	-156.207	-409.205	321.87	177.643	-171.96	163.479
2561	1966.83	4.23262	1.5313	69.7341	59.8002	-101.346	-190.015	-60.9251	156.031	65.8688	25.5724	95.6789	-389.804	38.7222	206.157	-249.473	96.1346	-121.004	229.633	-131.787	213.918	-105.667	-50.4367	-92.3067	350.464	-100.366	43.0124	-108.169	135.227	-117.122	21.7445	-156.212	-408.77	321.297	178.488	-173.183	163.342
2562	1887.86	4.14624	1.51716	69.8364	59.5305	-98.9693	-184.091	-66.7775	152.542	67.9686	27.8637	94.7141	-384.918	35.9197	208.099	-251.427	95.1078	-116.649	244.852	-150.352	213.921	-104.717	-52.0842	-91.8788	345.449	-92.5669	28.5714	-93.886	132.525	-115.743	20.9415	-156.388	-412.831	326.628	176.864	-170.043	163.635
2563	1985.32	4.16776	1.48382	69.3375	59.1197	-98.4249	-184.968	-65.3842	150.381	70.0147	27.8329	94.5424	-383.786	34.8624	205.008	-247.723	95.0535	-117.087	244.149	-148.081	216.603	-107.78	-51.6745	-91.6947	343.433	-90.2832	28.2783	-92.61	132.331	-115.841	21.4597	-156.979	-412.877	326.578	176.894	-170.589	163.644
2564	2096.56	4.19414	1.49247	68.6216	58.8133	-98.0303	-185.591	-64.3678	149.306	71.1143	27.7729	94.7271	-383.742	34.733	201.766	-244.236	95.0785	-118.648	240.639	-142.702	210.157	-103.035	-50.5868	-92.4313	345.599	-94.2606	37.8424	-101.913	134.641	-116.197	21.8895	-157.097	-413.352	326.758	178.539	-171.847	163.632
2565	1999.86	4.21982	1.54389	68.263	57.5854	-99.297	-188.643	-61.6606	153.279	67.9518	26.7595	95.1817	-384.357	35.3842	200.302	-243.188	95.0189	-118.556	242.098	-144.682	197.904	-92.3797	-50.1949	-93.0378	343.451	-90.1684	28.2374	-92.5211	134.026	-115.867	22.4462	-158.124	-414.618	328.341	177.377	-167.901	163.951
2566	1933.67	4.2349	1.56223	68.87	58.8504	-100.1	-188.8	-61.7126	154.222	67.6264	26.0361	96.1745	-386.757	38.0317	200.623	-244.875	94.8148	-118.277	243.576	-146.048	201.306	-95.4238	-50.219	-94.1212	348.942	-97.4491	38.0181	-102.204	136.645	-115.591	21.4172	-157.294	-412.686	326.425	175.985	-169.082	164.021
2567	1994.45	4.26053	1.58717	68.4971	59.3555	-100.919	-191.175	-59.4695	158.089	64.1312	25.5937	94.8589	-381.854	33.7005	201.741	-244.821	94.5593	-118.084	244.01	-146.938	200.225	-94.2808	-50.31	-95.1377	354.005	-104.606	48.6165	-112.373	139.904	-114.096	20.2759	-156.837	-416.649	331.218	174.5	-169.876	164.666
2568	1950.1	4.24602	1.57211	68.1314	58.3709	-100.768	-190.728	-59.8597	157.328	64.8321	25.6389	96.091	-385.568	37.0614	200.47	-244.691	94.6991	-120.892	234.205	-135.237	185.123	-81.8608	-48.7029	-95.0934	353.899	-104.478	48.4652	-112.236	139.822	-113.965	21.5525	-158.296	-418.824	333.578	174.674	-169.914	164.749
2569	2065.66	4.19801	1.52685	66.5396	57.5462	-98.7491	-190.435	-59.4619	152.163	69.077	26.6348	94.2063	-379.434	31.7426	198	-239.661	94.3303	-119.668	238.59	-140.192	192.935	-88.4599	-49.5013	-92.2877	340.187	-90.5502	47.3117	-110.039	136.046	-113.894	20.8927	-157.832	-417.153	332.581	174.584	-169.503	163.285
2570	2004.48	4.21512	1.55158	66.2209	57.7912	-100.114	-195.217	-54.6608	153.763	68.2989	24.9381	95.2553	-381.65	34.3758	197.083	-239.992	94.0434	-119.298	241.082	-141.91	193.398	-89.4646	-49.4211	-92.2939	334.598	-84.9955	47.2347	-109.482	136.132	-112.514	19.9873	-158.119	-417.998	335.576	172.369	-166.836	161.788
2571	2037.76	4.28508	1.61265	68.4482	61.5749	-102.208	-201.291	-49.0779	159.726	63.3819	23.2193	96.7552	-385.269	38.7798	198.959	-244.225	93.5532	-115.656	255.799	-157.849	210.275	-103.984	-50.8639	-93.492	342.539	-94.6554	57.5115	-119.609	139.484	-114.355	22.5482	-159.834	-412.65	328.721	173.169	-168.509	162.291
2572	1937.47	4.32839	1.65833	69.0325	61.8575	-104.272	-206.489	-44.0438	164.387	59.7216	21.3745	98.2886	-389.116	43.3031	200.441	-248.057	93.1253	-119.024	244.591	-143.152	190.191	-88.1716	-48.8059	-94.8767	351.076	-105.401	68.0924	-130.159	143.897	-114.099	23.1943	-160.34	-414.756	330.787	173.688	-170.409	162.964
2573	1982.38	4.32369	1.65369	69.1465	62.6358	-104.832	-210.858	-39.6524	168.218	56.0033	21.0117	99.2086	-391.149	45.8077	201.404	-250.526	92.8442	-119.042	244.606	-143.051	188.807	-87.1089	-48.7656	-97.5312	361.476	-115.665	66.4539	-129.169	147.23	-111.904	22.0129	-160.417	-421.552	339.833	172.393	-170.986	163.702
2574	1969.33	4.32505	1.6725	69.2744	62.7025	-105.364	-215.374	-35.1012	170.493	53.7987	20.4523	99.928	-392.884	47.7609	201.847	-252.041	92.703	-120.488	239.922	-136.629	178.757	-79.2595	-47.7823	-98.3602	362.41	-117.251	67.5687	-130.186	148.943	-111.552	22.6097	-161.203	-422.888	341.551	172.208	-171.08	163.877
2575	1450.7	4.30408	1.67292	72.0367	64.7048	-112.42	-221.195	-29.2434	165.393	58.0581	11.9138	97.6211	-382.129	41.4616	231.35	-280.435	91.6863	-120.632	240.819	-136.334	175.919	-77.3585	-47.3728	-97.4212	359.973	-114.128	59.8914	-123.44	146.016	-110.572	21.088	-159.269	-429.677	348.227	172.544	-170.695	163.383
2576	1482.99	4.31613	1.69627	72.2331	65.6209	-110.455	-210.872	-39.5177	160.119	63.307	14.1809	96.9459	-378.82	38.9436	233.139	-281.716	91.2492	-117.765	251.774	-149.78	191.217	-89.9217	-48.9239	-95.423	349.988	-104.633	65.7355	-128.456	144.252	-111.059	22.9377	-161.316	-427.703	346.292	172.327	-169.706	162.599
2577	1409.64	4.22641	1.6139	70.6768	64.5511	-104.807	-197.8	-52.2905	147.285	74.7755	18.8899	99.0814	-387.323	47.0563	227.146	-278.043	91.2547	-117.075	256.352	-154.717	194.042	-92.3928	-48.9441	-91.8714	332.22	-85.072	54.9005	-117.786	137.393	-113.081	24.9132	-162.645	-418.087	335.72	172.212	-167.228	161.007
2578	1520.41	4.24811	1.6009	70.4362	64.1361	-106.243	-203.956	-46.4997	152.453	70.323	17.7545	97.3427	-382.715	42.3412	226.678	-275.42	91.1814	-119.142	249.454	-148.328	184.818	-83.1392	-47.4917	-93.1087	339.961	-93.5014	61.3655	-124.647	139.93	-113.603	27.8514	-166.302	-415.351	333.289	171.677	-168.477	162.16
2579	1652.84	4.20848	1.56264	69.3033	63.0412	-101.882	-199.568	-50.2938	145.477	76.1873	21.2882	97.3602	-386.572	45.1113	218.723	-266.552	91.5206	-119.407	248.762	-147.489	180.951	-80.1682	-47.1698	-92.0468	336.543	-90.3655	62.4112	-125.326	138.707	-113.227	26.855	-165.33	-416.736	334.95	171.741	-168.448	162.175
2580	1719.4	4.23312	1.59398	70.6085	64.5875	-102.071	-201.888	-48.0343	148.12	73.8758	21.2725	98.0944	-388.458	47.0995	218.476	-267.311	91.4631	-118.088	255.524	-155.005	188.217	-86.664	-47.66	-93.0951	344.68	-99.07	67.7526	-130.91	140.965	-113.189	26.2437	-164.58	-416.912	334.95	171.97	-169.641	163.08
2581	1743.29	4.25042	1.61595	71.9627	65.6761	-103.828	-209.252	-41.0195	153.298	69.4125	19.7427	99.0132	-391.002	49.786	218.119	-268.139	91.3875	-117.431	259.241	-159.372	193.414	-91.0196	-48.0064	-94.6856	352.615	-107.213	68.3004	-131.852	143.278	-111.83	23.8528	-162.545	-420.891	339.866	171.538	-170.277	163.937
2582	1719.32	4.2216	1.59263	72.0706	65.5654	-105.47	-217.445	-32.9922	158.28	64.9104	18.2414	100.823	-395.442	54.6208	217.546	-270.169	91.1708	-118.206	255	-155.229	188.465	-86.7378	-47.7392	-95.9847	361.47	-114.821	58.249	-123.539	143.23	-113.246	24.3923	-162.28	-416.878	334.28	172.649	-171.202	164.683
2583	1725.95	4.24849	1.61668	71.9604	66.2169	-106.009	-216.843	-33.5612	160.995	62.6425	18.0588	101.561	-397.997	56.8053	215.849	-269.07	91.322	-117.679	257.77	-158.622	193.198	-90.6617	-48.0895	-97.8875	370.322	-123.545	55.9695	-121.924	145.576	-113.114	23.8253	-161.677	-418.02	335.139	172.969	-171.904	165.336
2584	1764.04	4.27397	1.62147	71.6765	66.0706	-106.869	-222.149	-28.2449	163.857	60.0264	17.2957	102.332	-401.265	59.3923	213.048	-266.597	91.5849	-118.563	253.443	-153.94	187.445	-85.8231	-47.6947	-98.8491	376.204	-129.336	53.9926	-120.378	146.737	-113.564	24.2187	-161.762	-418.293	334.501	173.78	-172.676	165.902
2585	1760.24	4.28313	1.63142	71.3877	66.2546	-104.907	-209.038	-41.4874	158.293	65.5204	19.3125	102.996	-402.857	61.1924	212.401	-266.716	91.5229	-118.183	255.266	-156.044	189.622	-87.6833	-47.9165	-99.3106	380.77	-134.404	54.9128	-121.374	147.809	-113.418	22.8547	-160.028	-419.124	335.078	174.318	-173.467	166.415
2586	1731.42	4.27443	1.63764	72.2024	67.2706	-104.612	-207.196	-43.514	156.829	67.028	19.5266	103.304	-403.463	61.9271	212.312	-267.142	91.4596	-116.4	264.05	-166.09	202.223	-98.2186	-48.8761	-98.0749	375.443	-129.127	57.4292	-123.469	146.328	-112.691	21.6732	-159.116	-421.708	338.017	174.213	-173.478	166.428
2587	1774.41	4.28239	1.63242	71.8035	66.725	-105.265	-213.308	-37.3657	159.995	64.0035	18.8419	104.016	-405.81	64.0027	210.595	-266.08	91.5324	-117.712	258.026	-159.007	192.87	-90.718	-48.2049	-99.676	382.272	-135.578	52.8902	-119.529	147.98	-112.459	21.1782	-158.638	-423.343	339.429	174.54	-173.932	166.924
2588	1811.2	4.26113	1.61215	72.1102	66.3226	-106.775	-222.232	-28.3292	165.869	58.4074	17.5021	105.027	-407.918	66.5327	210.202	-267.162	91.3632	-119.293	249.962	-150.063	180.306	-80.1701	-47.3872	-97.1526	373.626	-127.565	58.5672	-124.098	145.34	-112.213	20.9811	-158.467	-425.59	341.52	174.923	-173.966	166.956
2589	1750.03	4.23303	1.60067	72.3746	66.0089	-105.457	-214.042	-36.5626	162.101	62.0939	18.749	105.442	-408.713	67.5052	210.037	-267.7	91.2899	-118.777	251.874	-152.311	182.498	-82.0777	-47.7048	-94.851	364.113	-117.93	60.7804	-125.624	142.359	-112.444	20.9889	-158.208	-425.864	341.161	175.45	-173.941	166.929
2590	1748.47	4.2101	1.58446	73.5783	66.7794	-105.791	-218.706	-31.8857	163.603	60.5999	18.2879	106.505	-410.872	70.0239	209.347	-268.708	91.1436	-117.881	256.651	-157.366	188.758	-87.6714	-48.1573	-92.0898	352.434	-106.599	64.7716	-128.568	139.229	-111.326	19.5352	-157.531	-427.352	344.118	174.443	-173.09	165.641
2591	1685.21	4.18527	1.56847	73.3048	66.1554	-105.92	-221.207	-29.3873	162.954	61.448	18.1318	107.599	-412.906	72.537	208.546	-269.808	90.9797	-117.376	259.715	-161.053	195.062	-92.9961	-48.502	-90.3844	341.92	-93.68	49.1342	-113.501	134.063	-113.048	21.1335	-158.416	-420.368	335.984	174.228	-170.262	164.331
2592	1604.31	4.11387	1.51566	72.6057	64.9663	-105.304	-215.194	-35.4339	161.314	63.202	18.8424	109.131	-415.856	76.0777	207.074	-270.946	90.8414	-118.277	254.956	-156.065	190.304	-89.0204	-48.0669	-88.1626	331.607	-81.8535	37.63	-102.005	129.59	-112.22	20.7197	-158.524	-419.778	337.263	173.59	-168.024	162.715
2593	1645.34	4.10913	1.51265	73.9696	66.2776	-106.574	-222.957	-27.5716	166.172	58.5627	17.6861	110.287	-418.144	78.7521	205.76	-271.584	90.7891	-116.887	262.56	-164.647	203.712	-100.371	-48.665	-86.9731	329.83	-78.8611	27.9438	-92.9306	126.948	-114.624	22.3716	-159.041	-412.741	328.048	174.785	-168.116	162.731
2594	1693.88	4.11499	1.51271	73.8363	66.1634	-106.188	-221.351	-29.004	166.62	58.099	18.0968	110.898	-419.544	80.2905	204.836	-271.638	90.7852	-118.238	257.318	-158.091	193.785	-92.4185	-47.7177	-88.5349	337.517	-88.2581	38.8977	-103.929	130.026	-114.317	22.3511	-159.229	-414.478	330.023	174.37	-169.56	163.079
2595	1407.1	4.11864	1.54468	76.8376	67.4091	-113.848	-232.413	-17.7119	176.911	47.7351	10.5449	110.156	-418.002	80.9213	220.158	-286.824	90.4367	-120.286	248.108	-147.942	174.369	-75.3988	-46.1456	-88.7797	353.656	-105.141	32.6559	-98.4258	130.169	-114.958	22.6878	-158.645	-414.307	329.077	176.001	-172.004	163.096
2596	1540.83	4.12768	1.56162	76.5181	67.513	-114.145	-232.308	-17.7119	178.898	46.0748	10.511	110.12	-418.02	80.9117	219.955	-286.552	90.4366	-122.465	239.728	-138.605	169.972	-71.3829	-45.0989	-88.1233	353.349	-106.514	41.5191	-106.991	130.393	-116.616	23.7676	-159.156	-409.731	323.418	178.501	-173.39	163.019
2597	1407.64	4.11445	1.56463	76.9571	67.2461	-114.15	-232.097	-17.7119	180.994	44.2118	10.7609	110.762	-419.21	81.8028	219.941	-287.324	90.5126	-120.693	243.839	-144.943	165.153	-66.1868	-45.7886	-88.1583	349.916	-100.651	29.7179	-95.7218	128.617	-116.686	24.9032	-160.938	-408.547	322.436	177.832	-169.665	163.638
2598	1536.49	4.12724	1.56771	77.0924	67.5952	-113.913	-231.857	-17.7119	182.985	42.3776	11.2138	110.54	-419.245	81.69	218.945	-285.921	90.5101	-120.86	244.374	-145.661	168.977	-69.4824	-45.7824	-87.4746	346.632	-96.863	27.0638	-93.1101	127.509	-117.97	25.4681	-159.905	-410.113	324.678	188.297	-179.496	162.272
2599	1540.5	4.1201	1.57794	77.1164	66.8525	-113.474	-231.569	-17.7119	184.887	40.5499	11.8366	110.347	-419.251	81.5662	218.124	-284.74	90.5108	-120.78	243.564	-145.506	162.723	-63.7842	-45.591	-86.9288	343.007	-91.2166	16.5813	-83.093	125.802	-118.802	24.8195	-158.858	-406.736	319.759	187.966	-177.17	163.497
2600	1558.51	4.15642	1.5934	77.5856	66.56	-113.089	-233.027	-15.7933	187.353	38.0582	12.4226	111.347	-423.179	84.8325	216.183	-283.33	90.68	-120.958	244.255	-146.625	164.32	-65.0354	-45.5306	-84.8066	335.431	-81.0336	0.459189	-66.9916	122.428	-119.008	24.068	-157.826	-405.91	317.539	186.337	-174.339	164.752
2601	1620.4	4.10761	1.5634	77.1381	65.6685	-112.36	-232.755	-15.7933	188.808	36.5139	13.215	111.059	-423.104	84.5612	215.134	-281.728	90.6872	-122.942	236.249	-137.947	164.619	-65.3495	-45.1725	-82.515	329.627	-74.5302	-4.83001	-61.5131	119.317	-119.166	22.7317	-156.137	-405.286	315.849	185.22	-173.401	165.101
2602	1675.67	4.08583	1.53389	76.946	65.0457	-111.554	-232.606	-15.6623	190.021	35.1462	14.0517	111.5	-424.036	85.401	213.095	-279.849	90.8532	-124.401	230.593	-132.331	163.723	-64.3381	-44.8717	-79.8278	322.848	-67.0061	-12.4765	-53.538	116.072	-119.024	22.2357	-155.484	-406.343	316.076	183.559	-171.417	165.761
2603	1683.43	4.05965	1.49992	76.8091	65.5272	-110.749	-237.224	-11.6702	186.853	37.5843	14.3606	111.861	-425.754	87.1389	211.78	-278.81	90.9475	-123.101	235.159	-137.57	169.269	-69.0315	-45.5447	-81.4014	328.472	-73.612	-2.3797	-63.9811	117.391	-118.326	22.249	-155.784	-408.97	318.998	182.442	-171.835	165.623
2604	1648.07	4.03039	1.46717	77.1219	65.3452	-110.171	-237.777	-12.5112	179.016	44.8524	14.296	112.056	-427.07	88.6297	210.893	-278.104	90.9239	-122.693	236.788	-139.45	173.723	-72.8179	-45.9171	-77.1201	318.945	-63.0763	-16.9811	-48.7755	112.921	-117.801	21.3321	-154.746	-410.735	320.579	181.521	-171.821	165.651
2605	1648.73	4.05428	1.47046	77.6423	65.5869	-110.602	-237.537	-12.5112	181.814	42.377	14.1384	112.052	-427.071	88.6284	210.867	-278.069	90.9242	-123.323	236.355	-138.466	178.58	-77.5846	-45.685	-74.5829	311.477	-54.9489	-28.1734	-36.8674	110.931	-117.655	20.8331	-154.096	-411.032	320.583	180.969	-171.771	165.87
2606	1653.8	4.05333	1.4638	77.7513	65.3934	-110.336	-238.217	-11.4433	183.317	40.7393	14.4599	112.45	-429.841	91.7227	208.644	-275.761	90.9652	-124.187	232.765	-134.903	174.344	-73.9851	-45.3468	-74.9228	312.876	-55.828	-28.4498	-36.9385	110.976	-117.542	20.4341	-153.479	-412.345	321.393	180.574	-171.448	166.453
2607	1720.81	4.05945	1.47606	78.0796	66.5298	-110.012	-245.084	-3.42396	189.456	33.9026	14.9128	113.289	-435.384	97.0773	204.015	-271.271	90.8793	-125.394	228.451	-130.637	174.488	-73.7128	-45.6266	-69.03	298.303	-41.6486	-42.7478	-21.7442	106.958	-117.866	15.3912	-148.48	-404.972	315.072	180.464	-171.214	164.48
2608	1854.23	4.07895	1.47212	77.3718	67.4146	-109.356	-244.717	-3.11989	191.687	31.4855	15.621	112.387	-432.104	93.5793	205.682	-271.585	90.9073	-124.877	230.708	-133.355	180.451	-78.8318	-46.0228	-65.8814	287.625	-32.1065	-51.2011	-11.4594	105.23	-118.159	15.7001	-148.057	-407.349	318.518	185.727	-176.971	163.202
2609	1893.96	4.07477	1.46199	77.7794	67.104	-108.593	-244.479	-2.76126	193.182	29.7446	16.3645	111.29	-427.39	88.6305	207.273	-271.84	91.0059	-122.344	239.367	-143.548	190.271	-86.7747	-47.4172	-68.593	294.804	-38.4434	-43.0547	-20.9059	106.806	-118.274	16.2285	-148.438	-408.283	318.712	184.865	-175.06	164.065
2610	1927.32	4.07019	1.45103	78.1078	66.3905	-107.918	-244.993	-1.84121	193.634	29.0353	16.9683	111.313	-428.346	89.4327	204.992	-268.858	90.9829	-122.777	237.455	-141.653	191.112	-87.5052	-47.3606	-70.9791	300.98	-44.1705	-34.3412	-30.7148	108.067	-118.325	16.2388	-148.248	-409.09	318.611	183.694	-173.444	164.739
2611	2000.63	4.11063	1.47074	78.0942	67.1783	-107.738	-240.469	-6.56178	191.671	31.3668	17.1205	111.612	-430.279	91.2354	201.468	-264.829	90.9884	-119.36	249.343	-155.816	209.17	-102.466	-49.3153	-73.1784	306.103	-49.1109	-28.5772	-37.0498	109.941	-119.338	16.557	-148.26	-405.651	313.72	183.352	-172.52	165.046
2612	2031.63	4.11804	1.47742	77.823	67.4938	-107.181	-239.287	-7.44927	191.628	31.3066	17.5904	111.421	-429.779	90.5221	199.338	-261.837	91.0601	-117.651	255.832	-163.557	216.308	-108.488	-50.1016	-75.4347	310.529	-53.7458	-22.2171	-43.6355	112.137	-119.49	17.972	-149.752	-406.236	314.122	182.887	-172.072	165.422
2613	2071.47	4.11364	1.4752	77.5442	67.3266	-106.637	-239.797	-6.6667	191.504	31.2021	17.9813	110.829	-427.208	87.7742	199.576	-261.366	91.1381	-118.202	253.121	-160.083	213.065	-105.813	-49.8426	-71.1696	296.04	-39.377	-38.7759	-25.2083	109.618	-118.908	18.1564	-150.153	-408.673	316.815	182.17	-172.054	165.531
2614	2164.68	4.12418	1.4707	76.9696	66.8811	-106.02	-240.193	-5.84392	191.803	30.614	18.4686	111.043	-428.119	88.382	196.187	-257.482	91.2134	-119.016	249.878	-156.258	209.625	-103.224	-49.434	-70.6993	293.176	-36.798	-40.4067	-23.1394	109.602	-119.593	18.4701	-150.319	-405.738	313.135	182.035	-171.387	165.739
2615	2157.38	4.11687	1.47611	76.1323	65.8855	-105.677	-240.322	-5.60883	190.858	31.4451	18.6687	110.148	-426.451	85.065	195.744	-255.378	91.5537	-121.29	241.563	-146.383	198.969	-94.3656	-48.2981	-69.534	289.183	-33.2207	-43.2475	-19.7703	108.868	-117.903	15.1278	-147.117	-410.288	322.383	189.422	-178.726	162.725
2616	2079.98	4.09755	1.4572	76.8944	65.6357	-105.593	-232.872	-13.4254	188.687	34.2008	18.8233	111.495	-429.223	88.8361	196.238	-258.099	91.3763	-121.1	242.294	-147.243	202.437	-97.7625	-48.5064	-71.7448	298.536	-41.8132	-36.3189	-27.7919	110.009	-117.71	16.5016	-148.827	-411.683	323.47	187.348	-176.997	163.539
2617	2015.32	4.07158	1.4551	76.2928	64.9181	-105.31	-225.802	-20.5683	187.748	35.5335	19.277	112.055	-430.118	90.0026	195.751	-258.686	91.3589	-121.617	240.132	-144.814	202.173	-97.3837	-48.4036	-74.0978	304.664	-47.9149	-28.8316	-35.9794	111.859	-116.994	17.2426	-150.16	-414.877	327.083	185.734	-176.001	163.996
2618	1936.28	4.06258	1.46071	76.1614	64.7066	-105.186	-221.402	-25.0674	187.319	36.3231	19.5471	113.392	-435.243	95.3578	192.409	-256.776	91.3789	-122.383	237.21	-141.694	200.624	-95.8828	-48.1349	-75.3687	308.115	-50.9846	-25.4444	-39.9851	112.531	-116.697	17.2247	-150.302	-416.119	328.093	184.441	-175.036	164.369
2619	1870.31	4.04378	1.46083	76.8273	65.938	-105.265	-223.022	-23.7813	185.317	38.3235	19.2942	114.112	-440.341	100.82	191.494	-256.855	90.9405	-120.503	243.226	-148.94	209.874	-103.532	-49.158	-75.3109	310.995	-53.7365	-20.2581	-45.8834	111.801	-116.853	15.4744	-148.177	-416.157	327.275	183.68	-174.311	164.8
2620	1916.95	4.06412	1.45933	77.2145	66.4209	-104.815	-223.022	-22.8663	190.192	33.1474	20.0112	114.644	-443.082	103.613	188.848	-254.388	90.8556	-119.943	245.011	-151.295	212.833	-106.242	-49.3967	-75.3655	311.342	-53.8476	-20.0653	-46.3023	111.541	-116.644	14.0989	-146.531	-416.536	327.353	183.335	-173.869	164.949
2621	1893.72	4.03978	1.45579	76.8154	65.247	-104.565	-224.769	-20.9498	190.486	32.6402	20.1317	115.012	-443.482	104.137	188.609	-254.911	90.9347	-122.688	235.781	-139.643	198.749	-95.0484	-47.8574	-76.1281	312.019	-54.3396	-20.8088	-45.4407	112.528	-115.348	12.7695	-145.94	-419.872	331.614	181.834	-172.93	165.17
2622	1880.42	4.05816	1.47841	77.7493	67.0225	-104.271	-223.165	-22.3033	191.436	31.6519	20.4925	115.453	-445.556	106.128	186.221	-252.698	90.9275	-118.61	249.378	-156.01	214.545	-108.192	-49.8406	-74.5324	305.994	-48.5203	-26.5456	-38.8098	111.658	-115.225	13.0786	-146.36	-420.521	332.147	180.994	-171.742	165.431
2623	1899.03	4.06061	1.46944	77.4321	66.6654	-103.452	-215.682	-28.6292	197.606	25.4739	21.8743	115.453	-445.556	106.128	186.221	-252.698	90.9275	-119.473	246.227	-152.824	214.433	-107.933	-49.5326	-75.3935	309.182	-51.6111	-23.4885	-42.1619	111.978	-115.302	14.2384	-147.641	-420.765	332.202	179.96	-170.764	165.593
2624	1892.64	4.06066	1.48083	77.6796	66.8365	-102.42	-208.838	-34.264	203.831	19.0886	23.4141	115.937	-446.471	107.235	185.349	-252.589	90.9291	-118.762	246.418	-153.68	216.366	-108.94	-50.1821	-75.282	309.704	-51.8913	-23.1557	-42.7073	111.408	-114.262	11.4122	-144.827	-422.551	334.365	179.134	-170.262	165.63
2625	1892.79	4.06171	1.49457	78.0033	67.2012	-101.064	-201.677	-40.0968	210.602	12.0197	25.2506	116.225	-447.363	108.334	185.351	-253.25	90.921	-118.707	245.96	-153.338	214.5	-106.921	-50.3266	-74.4317	306.004	-47.9148	-27.6763	-37.7529	110.838	-114.447	13.462	-147.203	-422.457	334.288	178.26	-169.024	165.653
2626	1866.6	4.05378	1.51312	78.0579	67.6549	-99.8042	-196.136	-44.5266	216.166	6.11353	26.8609	115.777	-447.716	108.865	184.986	-251.915	90.8489	-118.117	246.325	-154.712	220.432	-111.509	-50.9837	-76.0499	308.55	-50.6227	-23.6098	-42.1011	112.433	-114.353	14.6502	-148.877	-422.234	334.281	177.061	-168.115	165.595
2627	1882.76	4.06675	1.50167	77.5442	67.1427	-100.069	-195.98	-44.6061	216.281	6.12551	26.7019	114.753	-443.636	104.58	187.297	-252.831	90.886	-118.678	244.675	-153.069	221.245	-112.204	-50.7383	-76.1838	308.854	-51.2016	-22.824	-42.7087	112.685	-114.413	15.9467	-150.514	-421.513	333.664	175.994	-167.184	165.486
2628	1863.99	4.03988	1.51247	77.2766	66.8648	-100.326	-195.961	-44.5815	216.182	6.33312	26.5314	113.558	-440.05	100.853	189.253	-253.184	90.9013	-117.84	243.913	-153.594	225.515	-114.845	-51.768	-75.8153	309.018	-51.5155	-22.3078	-43.0495	111.98	-113.864	15.0846	-150.039	-421.327	333.929	174.753	-166.139	165.27
2629	1961.78	4.02192	1.49762	77.7064	67.2473	-96.5575	-187.753	-49.8924	227.673	-6.96403	30.6176	113.087	-436.336	97.176	191.286	-255.034	90.9411	-116.955	244.418	-154.687	225.944	-114.37	-52.5841	-75.0427	307.675	-49.9707	-23.2027	-42.1748	110.6	-112.635	12.6504	-148.353	-422.088	335.869	173.35	-165.16	164.865
2630	1967.96	4.0364	1.51526	77.0515	68.0539	-99.5855	-196.196	-43.1548	218.56	3.14534	27.4338	113.152	-437.019	97.8898	191.179	-255.004	90.9491	-116.069	244.88	-155.895	226.758	-114.313	-53.3218	-68.211	288.663	-31.4899	-47.1668	-15.7478	106.063	-114.88	15.9197	-150.687	-416.324	328.273	174.164	-165.648	164.962
2631	1964.49	4.06985	1.50708	76.8586	68.2592	-99.9853	-195.736	-43.8198	217.795	4.18676	27.1134	113.296	-437.839	98.8582	190.444	-254.102	90.9618	-116.979	243.677	-154.504	229	-116.859	-52.6849	-67.023	286.011	-29.3008	-51.1518	-11.2789	105.579	-114.327	14.0603	-148.831	-416.378	328.448	173.594	-166.244	165.119
2632	1982.16	4.09884	1.50598	76.5251	68.8991	-100.234	-195.173	-44.4463	217.485	4.67919	26.9264	113.479	-439.097	100.109	189.46	-253.041	90.9801	-117.323	243.429	-154.179	230.916	-118.948	-52.393	-65.1305	281.134	-25.0521	-59.3095	-2.21278	105.091	-113.959	13.5102	-148.12	-417.712	329.927	173.346	-167.157	165.417
2633	1988.11	4.09538	1.5258	76.734	69.568	-100.381	-194.615	-44.9869	217.451	4.82492	26.8307	112.527	-437.337	98.3483	190.546	-252.772	90.9739	-116.61	245.06	-156.465	240.71	-127.493	-52.7903	-65.3627	279.266	-23.843	-60.4351	-1.02883	106.347	-113.506	12.8827	-147.616	-419.029	331.477	173.236	-168.098	165.796
2634	2024.53	4.09737	1.53081	75.9981	69.4334	-100.508	-194.411	-45.1294	217.44	4.88438	26.7492	111.537	-433.907	94.8619	192.176	-253.278	90.9954	-117.275	243.221	-154.572	238.639	-125.682	-52.5287	-63.9115	276.157	-21.8434	-66.19	5.77802	106.454	-113.857	14.3403	-149.048	-419.386	331.524	173.687	-169.047	166.154
2635	2080.46	4.09019	1.53521	76.1978	69.1431	-100.62	-194.259	-45.2165	217.44	4.9214	26.6832	110.524	-430.11	90.9249	193.748	-253.667	91.0418	-117.426	242.34	-154.264	245.298	-131.318	-52.542	-64.4152	279.318	-25.3539	-61.6264	0.936719	106.459	-113.715	14.4582	-149.202	-420.763	332.848	174.036	-170.037	166.558
2636	1999.26	4.07468	1.51984	75.7207	66.8903	-100.723	-194.149	-45.2764	217.402	4.99121	26.6204	110.024	-428.369	88.5853	192.375	-251.59	91.1885	-118.566	241.441	-153.083	232.226	-119.461	-51.9193	-67.2933	286.26	-31.6704	-47.9656	-14.2266	107.283	-114.594	16.9768	-151.508	-420.238	331.626	174.364	-167.138	165.789
2637	2065.84	4.05718	1.51609	75.7106	66.4374	-100.75	-194.066	-45.3294	217.368	5.03497	26.6406	108.929	-424.43	84.6169	194.181	-252.192	91.2212	-119.376	237.442	-149.184	236.25	-122.692	-51.862	-67.0719	289.139	-34.8655	-45.3482	-16.7872	106.534	-115.686	18.6306	-152.963	-416.851	327.416	174.434	-167.579	165.883
2638	2218.24	4.07931	1.50563	75.1636	65.7651	-100.768	-193.97	-45.389	217.371	5.03497	26.6639	107.767	-420.127	80.2074	195.678	-252.406	91.2791	-120.433	235.148	-146.365	232.407	-119.334	-51.2507	-65.6498	288.936	-34.8667	-46.6195	-14.9246	104.769	-117.746	19.5351	-152.983	-410.343	318.892	175.784	-168.02	165.894
2639	2323	4.0924	1.50665	74.7666	65.3347	-103.499	-202.649	-38.4906	208.16	15.0796	23.6453	107.171	-417.776	77.908	196.602	-252.782	91.2903	-120.304	235.438	-146.642	232.15	-119.17	-51.3151	-64.4731	287.797	-34.0401	-48.2114	-12.9275	103.614	-118.89	17.1354	-149.563	-405.02	312.03	177.374	-168.775	165.827
2640	2454.52	4.09592	1.50512	75.6314	65.2775	-103.19	-202.56	-38.549	208.275	14.8315	23.867	107.085	-417.515	77.651	196.736	-252.831	91.2886	-120.751	235.476	-146.321	227.904	-115.494	-50.8754	-65.9738	294	-39.9211	-41.5486	-20.4436	104.012	-120.687	17.7331	-148.535	-403.746	311.609	188.631	-178.346	164.031
2641	2489.69	4.08174	1.48981	76.0397	65.0816	-103.011	-202.581	-38.5148	208.309	14.7121	23.9913	108.216	-421.516	81.9525	196.459	-253.957	91.2193	-120.814	235.75	-146.365	226.24	-114.253	-50.726	-71.5152	312.912	-58.447	-19.8567	-44.6131	106.871	-122.105	18.671	-148.897	-399.599	306.329	189.868	-178.223	164.088
2642	2452.21	4.07986	1.4895	76.1954	65.267	-102.917	-202.581	-38.5168	208.252	14.7125	24.0537	108.216	-421.516	81.9525	196.459	-253.957	91.2193	-119.936	238.272	-149.253	229.682	-117.482	-51.0938	-71.6418	313.085	-58.5639	-20.2737	-43.9717	107.066	-121.156	17.3537	-147.253	-403.663	310.958	189.362	-177.96	164.214
2643	2506.6	4.07859	1.48671	77.2756	66.4143	-102.851	-202.581	-38.5149	208.229	14.6946	24.0998	109.676	-426.092	87.3316	195.486	-255.128	91.0877	-119.202	241.064	-152.238	227.963	-116.076	-51.2642	-69.225	306.607	-51.5126	-29.6731	-33.9717	104.848	-123.307	20.5521	-149.647	-399.792	305.578	190.304	-177.61	164.376
2644	2321.63	4.00878	1.4935	77.4039	66.417	-102.619	-203.505	-37.7789	208.014	14.754	24.1338	108.982	-428.211	89.7428	196.735	-255.586	91.2646	-119.409	239.858	-150.756	229.371	-117.639	-51.1919	-70.9256	312.234	-56.6498	-25.2678	-39.0164	105.628	-122.05	19.4825	-149.165	-402.927	309.566	189.182	-177.167	164.569
2645	2317.79	4.03108	1.5033	77.7587	66.8673	-102.261	-201.656	-39.1191	209.369	13.1779	24.7004	110.188	-432.206	93.7411	194.794	-254.922	91.2897	-118.786	242.018	-153.44	227.24	-115.29	-51.4296	-71.1067	312.279	-56.4992	-24.9712	-39.7422	105.745	-122.524	18.9795	-148.701	-400.379	306.307	189.213	-176.524	164.845
2646	2238.4	4.04239	1.49662	78.0647	66.8762	-100.781	-196.631	-42.7261	213.32	8.2316	26.6987	110.544	-433.351	95.0717	194.428	-255.034	91.2428	-118.26	243.243	-154.814	227.04	-115.09	-51.6713	-71.2772	313.243	-56.8564	-25.4759	-39.6979	105.382	-119.902	14.1564	-144.493	-405.341	312.678	187.818	-176.082	165.031
2647	2273.27	4.04009	1.5103	78.7044	67.7227	-100.119	-193.966	-44.6466	215.879	5.31511	27.624	111.196	-436.198	98.1759	193.303	-254.746	91.2369	-116.993	245.738	-158.206	227.713	-115.049	-52.4154	-70.7304	311.869	-55.2301	-27.9556	-37.1199	104.815	-121.591	16.589	-146.452	-401.72	307.588	188.12	-175.28	165.369
2648	2167.33	4.04555	1.50178	78.2904	67.1188	-101.953	-200.142	-39.7903	209.375	12.4214	25.5054	110.925	-433.529	95.5615	194.212	-255.485	91.1468	-116.186	249.276	-162.499	227.533	-114.582	-52.7568	-71.243	313.305	-56.252	-27.1458	-38.8966	105.06	-119.382	12.8469	-143.045	-406.701	313.812	186.683	-174.303	165.763
2649	2073.39	4.04845	1.50866	78.5669	67.2305	-102.18	-200.409	-39.5901	209.164	12.8026	25.2577	111.072	-433.396	95.7471	194.114	-255.746	91.0866	-115.034	253.644	-167.577	228.656	-115.418	-53.1907	-71.6849	315.029	-57.3694	-26.7538	-39.7533	104.905	-117.178	7.93965	-138.408	-410.766	318.835	185.331	-173.219	166.177
2650	2106.84	4.05829	1.4934	79.188	68.2324	-101.811	-200.443	-39.4295	208.743	12.6624	25.7403	113.643	-443.172	106.519	186.904	-251.507	90.9429	-114.528	255.187	-169.266	227.143	-113.936	-53.3958	-71.8598	315.613	-57.6498	-26.6401	-39.9471	104.905	-118.992	12.9351	-143.472	-407.528	314.03	184.572	-172.721	166.345
2651	2105.62	4.04767	1.49957	79.4355	68.495	-101.964	-200.742	-39.0445	209.181	12.44	25.5062	114.728	-446.182	110.039	183.28	-249.303	90.8896	-113.848	255.579	-169.984	227.961	-114.543	-53.9402	-72.7972	318.88	-60.5313	-24.5192	-42.4763	105.262	-119.065	12.8572	-143.35	-407.369	313.522	184.185	-172.375	166.522
2652	2075.23	4.03524	1.48784	78.5909	67.549	-103.949	-210.315	-31.3022	200.762	21.4673	22.8801	112.83	-435.847	99.7224	189.806	-253.919	90.803	-112.946	259.253	-174.271	227.46	-114.028	-54.2253	-73.6794	321.188	-63.161	-22.1969	-44.6035	106.206	-117.767	11.4273	-142.505	-410.165	317.1	183.02	-171.747	166.981
2653	2116.89	4.02808	1.46481	77.9578	66.3635	-104.74	-217.771	-24.9527	195.964	26.4498	21.4617	112.044	-429.801	93.73	190.839	-254.202	90.7029	-113.295	256.847	-171.286	223.687	-110.774	-53.9959	-73.0726	319.415	-61.0554	-25.7196	-40.9567	105.603	-116.185	8.93352	-140.577	-413.145	320.918	181.828	-171.598	167.235
2654	2187.91	4.0379	1.47579	76.5566	65.0811	-103.949	-215.632	-26.7331	194.489	27.3395	22.2015	111.061	-426.961	88.1191	189.837	-250.949	91.1068	-113.903	253.195	-166.678	212.564	-101.074	-53.4444	-76.4036	328.544	-71.7436	-10.4535	-56.5287	108.853	-116.716	8.82426	-141.281	-405.254	318.109	188.768	-176.567	162.164
2655	2161.08	4.03782	1.49313	77.1663	66.039	-104.603	-218.797	-24.3038	194.719	28.0267	21.06	111.245	-425.655	87.3922	190.102	-251.807	91.0181	-112.966	260.708	-174.834	219.806	-107.741	-53.5747	-76.7196	328.19	-71.1287	-12.2936	-54.4412	109.251	-116.541	8.95515	-141.75	-404.775	317.328	186.727	-174.578	162.984
2656	2130.17	4.04619	1.46824	77.1677	65.7521	-104.167	-219.964	-23.9409	190.287	31.8975	21.3142	112.163	-429.49	90.8429	188.558	-250.93	91.3687	-113.968	258.542	-171.511	217.76	-106.877	-52.8472	-76.6527	326.47	-69.1547	-15.1832	-51.331	109.439	-115.976	8.67374	-141.89	-405.568	317.858	184.358	-173.1	163.519
2657	2028.26	4.03899	1.46622	77.7206	65.769	-103.672	-218.763	-25.668	186.106	35.8244	21.557	112.826	-432.261	93.38	187.449	-250.372	91.6569	-113.866	260.872	-173.773	216.537	-106.24	-52.6062	-73.6085	317.907	-59.5865	-26.5936	-39.5684	106.352	-113.8	3.51329	-136.832	-409.205	322.32	182.912	-171.671	163.963
2658	2009.32	4.02855	1.46284	78.3343	66.3987	-103.979	-227.887	-17.449	181.904	39.8804	20.5329	113.796	-435.637	97.1858	185.374	-249.495	91.6123	-113.695	263.649	-176.281	214.853	-105.372	-52.3811	-73.9867	318.938	-60.0473	-27.0736	-39.4598	106.387	-113.282	3.40819	-137.045	-410.299	323.432	181.547	-170.918	164.516
2659	1992.49	4.00757	1.44573	77.1111	66.4027	-103.455	-228.677	-17.0183	171.888	49.4458	19.9717	113.774	-436.652	99.2613	185.949	-249.78	91.5326	-114.767	256.861	-167.877	209.093	-100.886	-52.0517	-68.0773	301.32	-42.5937	-46.6365	-17.8763	102.345	-114.305	6.94718	-140.366	-409.639	321.976	181.367	-171.19	164.453
2660	1980.86	4.01979	1.43113	75.6731	65.6476	-102.609	-219.148	-26.457	170.878	50.6068	21.0486	113.774	-436.652	99.2613	185.949	-249.78	91.5326	-116.09	250.892	-160.834	199.76	-93.3893	-51.2805	-65.298	292.777	-34.9938	-54.2137	-8.90504	100.958	-114.729	6.35772	-139.036	-409.209	320.739	181.697	-171.671	164.304
2661	2052.9	4.02748	1.42863	76.3315	66.5843	-102.818	-219.846	-26.457	168.126	53.6776	20.5602	113.774	-436.652	99.2613	185.949	-249.78	91.5326	-116.243	251.519	-161.46	203.918	-97.0726	-51.276	-65.4282	293.195	-35.6856	-52.2285	-10.8406	101.088	-116.82	10.2853	-142.34	-405.952	320.113	192.105	-180.176	161.104
2662	2563.43	4.03649	1.56225	75.3488	65.3006	-94.9321	-210.518	-36.1251	158.69	63.6577	28.2081	114.812	-440.273	101.445	174.979	-239.383	91.7383	-117.831	244.383	-153.537	199.917	-94.0108	-50.8877	-69.4763	280.657	-21.8026	-40.8321	-23.5404	103.659	-116.548	9.53075	-141.534	-407.064	321.784	193.474	-181.534	161.307
2663	2408.52	4.02376	1.5571	76.2921	66.1126	-96.1515	-213.124	-33.6717	160.412	62.1528	26.9618	114.019	-438.671	100.187	179.15	-242.775	91.6187	-115.792	252.67	-163.247	212.524	-104.695	-51.9797	-70.2812	284.966	-25.6273	-38.2661	-26.6687	103.979	-113.774	6.04034	-138.539	-415.571	331.61	191.57	-180.756	161.849
2664	2337.78	4.01051	1.55317	76.9402	66.4769	-96.7935	-213.199	-33.7897	160.832	62.0208	26.2826	114.884	-441.48	103.16	176.649	-241.14	91.677	-115.041	256.01	-167.409	217.595	-108.973	-52.3568	-71.7845	291.748	-31.8612	-33.2727	-32.4906	104.74	-114.163	6.95005	-139.166	-416.018	331.315	190.991	-179.511	162.764
2665	2266.98	3.98649	1.52122	76.1368	65.242	-97.4151	-213.279	-33.8786	161.259	61.8537	25.6275	115.947	-445.237	107.034	173.091	-238.591	91.738	-117.024	247.619	-158.004	211.153	-103.745	-51.6732	-74.7359	304.348	-44.1264	-22.7813	-44.2018	106.661	-114.322	8.9699	-141.222	-417.703	332.374	189.911	-178.709	163.26
2666	2254.68	3.95951	1.50347	75.8148	63.8384	-98.7882	-221.41	-25.6354	165.873	57.3633	24.3206	116.901	-448.703	110.252	169.654	-236.082	91.7659	-121.027	233.613	-142.01	195.204	-90.438	-49.8742	-74.8387	307.04	-46.8908	-19.9416	-47.9301	106.693	-111.354	2.26136	-134.958	-424.58	340.419	187.775	-177.996	163.673
2667	2157.04	3.93805	1.48212	75.0876	62.8253	-98.5352	-214.295	-32.8992	162.797	60.4873	24.5094	116.248	-447.541	109.35	172.818	-238.592	91.6536	-122.97	226.65	-133.872	184.496	-81.3453	-48.765	-76.2423	312.826	-52.7756	-15.0697	-53.1477	107.767	-113.268	7.40854	-139.616	-422.298	336.749	188.125	-177.346	164.048
2668	2105.86	3.92126	1.47704	76.3908	62.4807	-99.05	-214.364	-32.9789	163.049	60.4411	23.9608	116.076	-447.417	109.301	173.654	-239.23	91.6249	-123.973	222.786	-129.645	179.391	-76.9456	-48.2358	-73.4586	304.066	-43.6193	-27.347	-40.1804	105.741	-104.272	-15.5612	-119.084	-435.742	355.256	184.005	-176.744	164.343
2669	2048.3	3.90843	1.48049	76.2716	62.4305	-99.5346	-214.421	-33.0597	163.243	60.4253	23.4446	116.061	-447.727	109.618	173.752	-239.275	91.6214	-123.178	224.248	-131.774	181.092	-77.8398	-48.7969	-75.2585	310.847	-50.2061	-21.3598	-46.8717	106.888	-104.023	-15.3818	-119.369	-437.093	356.629	183.558	-176.263	164.557
2670	2003.09	3.91017	1.46418	76.554	62.5503	-99.9956	-214.545	-33.0597	163.429	60.3906	22.9548	115.806	-447.234	109.172	174.846	-240.066	91.5893	-123.423	224.609	-131.985	182.49	-79.3813	-48.5946	-74.5424	309.072	-48.0863	-25.7809	-42.3311	106.311	-103.736	-15.4125	-119.46	-438.247	357.879	183.158	-175.866	164.718
2671	1970.6	3.93445	1.46394	76.1157	64.6521	-100.522	-215.653	-32.0207	164.164	59.776	22.4194	116.168	-448.96	110.855	174.144	-239.733	91.5832	-121.074	233.447	-142.453	196.156	-90.4165	-50.0917	-69.7055	293.449	-32.7783	-42.1731	-24.9347	103.129	-111	5.19588	-137.835	-429.75	345.722	186.982	-177.139	163.928
2672	1917.2	3.9287	1.47377	77.7679	64.477	-100.914	-215.635	-32.1564	164.26	59.8288	22.003	116.447	-451.415	113.378	173.081	-238.976	91.5481	-119.344	240.689	-150.778	207.484	-100.222	-50.9428	-74.3163	309.522	-48.5568	-25.9112	-42.8986	106.178	-103.31	-16.4347	-118.396	-439.216	359.478	183.443	-176.934	163.966
2673	1954.62	3.9345	1.49927	78.3871	65.4194	-102.665	-225.815	-21.7135	170.488	53.6575	20.3854	116.589	-451.921	113.791	172.485	-238.453	91.5826	-117.532	246.717	-158.113	212.611	-103.947	-51.8578	-75.7136	314.708	-53.637	-21.6609	-47.5143	107.121	-103.1	-17.4224	-117.515	-438.684	359.019	183.194	-176.46	164.145
2674	1863.1	3.93699	1.52017	78.283	65.0411	-101.243	-215.481	-31.6544	162.761	61.1936	21.5012	116.153	-451.142	113.001	174	-239.374	91.5412	-117.194	247.6	-159.164	212.839	-103.879	-52.0561	-76.0972	316.578	-55.191	-22.004	-47.323	107.288	-102.789	-18.8262	-116.224	-438.334	358.604	182.639	-175.815	164.402
2675	1915.55	3.94695	1.55535	79.1005	66.1071	-102.932	-225.102	-21.6544	168.494	55.6167	19.9591	116.083	-450.8	112.653	174.208	-239.497	91.5408	-115.798	253.415	-166.069	216.819	-107.006	-52.6453	-76.0109	316.838	-55.0007	-23.8042	-45.6583	106.979	-103.008	-18.604	-116.346	-437.707	357.653	182.439	-174.788	164.769
2676	1812.43	3.93711	1.54779	78.9346	65.9901	-102.02	-215.377	-31.5903	164.811	59.138	20.8525	115.612	-449.998	111.726	175.862	-240.466	91.5133	-115.327	255.017	-168.021	216.739	-106.57	-52.9045	-75.275	314.648	-52.4116	-28.1795	-41.1545	106.349	-103.579	-16.9118	-117.871	-437.059	356.655	182.593	-174.435	164.882
2677	1873.6	3.96891	1.53342	79.51	66.9361	-103.324	-223.149	-23.6955	169.484	54.4771	19.6619	115.868	-449.986	112.348	175.142	-239.896	91.8012	-114.42	259.868	-173.589	217.997	-107.449	-53.1433	-72.2693	306.506	-43.8059	-38.5977	-30.0797	103.874	-103.207	-18.4217	-116.525	-436.659	356.034	181.446	-172.533	165.402
2678	1928.68	3.96972	1.53982	80.4257	66.9195	-104.583	-231.922	-13.7777	179.641	43.933	18.893	115.773	-450.234	112.691	175.824	-240.475	91.719	-114.58	257.83	-171.526	213.965	-103.037	-53.2631	-73.7011	311.631	-48.681	-33.437	-35.7376	104.615	-100.937	-25.9644	-109.877	-436.837	357.209	179.42	-171.436	165.376
2679	1905.53	3.97344	1.54341	79.6957	66.263	-104.52	-231.994	-13.8801	178.481	44.8863	18.8504	115.4	-448.823	111.103	176.72	-240.793	91.7199	-114.689	256.934	-170.587	207.308	-96.8146	-53.115	-76.2157	319.668	-56.5599	-24.7679	-45.086	106.116	-100.915	-26.3388	-109.643	-435.346	355.545	178.346	-169.831	165.298
2680	1926.1	3.96629	1.53177	80.1926	67.1494	-104.72	-236.359	-8.48645	187.004	35.921	19.0176	114.544	-446.344	109.037	180.083	-243.355	91.6408	-114.206	258.927	-172.749	210.344	-99.4743	-53.37	-74.5246	314.582	-50.8897	-31.716	-37.3921	104.475	-102.462	-21.0188	-114.579	-433.688	353.121	178.559	-169.205	165.224
2681	1906.65	3.96091	1.54295	79.5839	66.5235	-104.56	-237.616	-7.27946	186.193	36.3493	19.0912	114.207	-445.088	107.426	180.552	-243.186	91.7093	-113.966	257.956	-171.981	205.421	-94.4538	-53.5662	-76.0388	319.42	-55.5285	-26.6816	-42.8706	105.3	-103.357	-18.0255	-117.445	-431.973	351.131	178.518	-168.551	164.987
2682	1954.06	3.95394	1.51367	78.4114	66.1253	-104.175	-234.652	-10.261	184.496	37.7104	19.4731	113.475	-440.971	102.978	181.416	-243.05	91.7585	-113.516	257.814	-172.152	202.993	-91.6784	-53.944	-73.6271	312.156	-47.9962	-35.2881	-33.8195	103.423	-111.401	4.41598	-137.568	-422.722	337.335	181.955	-168.349	164.945
2683	1954.17	3.89637	1.49508	78.0046	64.7239	-104.085	-234.858	-10.3155	182.541	39.5279	19.4343	108.245	-434.281	97.0784	183.671	-237.914	89.7757	-113.387	258.041	-172.342	203.791	-92.4304	-54.0928	-73.693	312.19	-48.0666	-34.9545	-34.1403	103.443	-101.767	-14.4743	-119.817	-434.994	353.909	176.99	-167.578	165.043
2684	2005.72	3.91425	1.48311	77.6425	65.4454	-103.806	-243.495	0.394193	194.839	26.1089	20.3043	108.015	-429.774	92.0584	183.841	-237.933	90.14	-112.81	258.315	-173.068	205.759	-93.4769	-54.7695	-73.7989	311.946	-47.933	-34.9521	-34.235	103.546	-108.925	5.7644	-138.199	-426.227	341.384	179.922	-167.33	164.908
2685	2040.6	3.91507	1.50769	77.0983	64.457	-103.15	-244.653	2.37513	198.176	22.2703	21.0036	107.471	-426.832	88.0038	183.782	-236.823	90.6246	-112.804	254.655	-169.44	202.129	-89.605	-55.1669	-75.3829	316.731	-52.5841	-29.8554	-39.8658	104.472	-107.737	2.13079	-134.934	-426.856	342.878	178.979	-166.415	164.69
2686	2024.71	3.91127	1.49614	77.407	64.5568	-102.72	-253.835	11.7612	199.509	19.9683	21.4594	107.661	-426.057	87.0093	183.475	-236.744	90.8023	-113.384	252.128	-166.315	196.187	-85.0976	-54.6102	-75.4443	316.603	-52.114	-30.2731	-39.7735	104.145	-107.542	1.85166	-134.984	-425.549	342.064	177.946	-165.19	164.352
2687	1891.91	3.90347	1.51614	78.4254	65.4603	-102.014	-261.756	20.3341	202.412	15.9661	22.3735	109.289	-433.247	94.4906	181.819	-236.782	90.807	-114.752	244.593	-157.691	184.654	-75.7128	-53.7121	-75.0259	315.335	-50.4997	-31.8598	-38.3853	103.497	-108.925	4.81767	-137.956	-421.258	338.127	179.357	-166.009	163.336
2688	1929.54	3.91966	1.51475	77.3744	66.8542	-102.146	-259.582	17.9852	200.987	17.6151	22.1428	109.902	-434.534	95.4295	179.895	-235.29	91.0166	-113.585	250.107	-164.178	193.958	-83.3011	-54.421	-69.8503	298.612	-34.611	-48.106	-20.3678	100.269	-111.273	9.02753	-141.952	-415.377	331.473	180.135	-166.46	162.512
2689	1981.54	3.89641	1.49462	76.9222	63.9189	-102.236	-254.741	12.9629	199.538	19.4453	21.9454	109.463	-431.845	91.9414	179.123	-233.677	91.3158	-116.129	237.003	-149.527	180.48	-71.903	-53.2995	-72.6611	307.974	-43.9893	-37.5597	-31.598	102.141	-109.741	6.11012	-139.62	-417.756	334.757	177.987	-164.687	162.563
2690	2027.99	3.88709	1.47756	76.3529	63.0913	-101.908	-255.344	13.6515	199.308	19.2984	22.297	109.126	-428.945	88.2846	178.153	-232.02	91.6668	-116.123	236.604	-149.372	183.016	-73.8079	-53.5288	-75.8332	317.944	-54.1412	-26.1079	-43.8388	104.403	-109.832	6.91628	-140.699	-417.356	334.508	177.179	-164.141	162.403
2691	2019.31	3.89879	1.49491	76.6725	63.401	-101.765	-257.619	15.9907	199.41	18.8943	22.4695	109.001	-428.086	86.7549	177.485	-230.87	91.9583	-115.272	239.798	-153.228	186.602	-76.688	-53.9963	-74.4758	313.872	-49.9546	-30.571	-39.0927	103.263	-109.221	4.67765	-138.762	-416.624	334.511	176.546	-163.455	161.932
2692	2073.74	3.90997	1.50062	75.6186	62.3908	-102.297	-250.46	8.38259	197.227	22.0313	21.7335	109.016	-426.958	84.9249	175.758	-228.823	92.2861	-115.297	239.954	-153.731	187.222	-76.9807	-53.988	-75.1974	315.609	-52.0836	-28.0438	-41.5244	103.993	-110.182	7.02103	-141.311	-413.634	331.086	175.47	-161.486	161.707
2693	2116.99	3.93336	1.5249	75.6221	63.493	-101.86	-254.433	12.6324	198.002	20.558	22.2948	108.592	-424.553	82.0123	175.719	-228.205	92.4864	-112.595	249.679	-164.181	197.597	-86.7949	-55.2109	-82.2335	339.432	-78.2743	-0.260543	-69.626	110.718	-112.462	8.82215	-141.776	-409.742	325.237	176.3	-162.086	161.697
2694	2223.73	3.95618	1.50021	75.1106	63.5526	-101.746	-254.568	12.7183	197.548	20.8862	22.4078	107.862	-420.409	76.6357	173.709	-224.961	93.0032	-112.892	249.79	-164.25	202.344	-90.927	-55.0488	-84.4454	349.114	-91.2876	14.6997	-83.4529	114.908	-113.97	9.78297	-143.196	-403.78	318.209	175.481	-163.475	161.685
2695	2291.77	3.98753	1.4718	74.7551	63.539	-101.694	-254.717	12.8344	197.221	21.1387	22.4623	107.967	-418.083	73.1915	170.099	-221.026	93.5246	-113.622	251.108	-165.418	209.199	-97.4165	-54.5213	-85.0164	351.705	-96.0629	21.7908	-90.1243	117.164	-112.328	6.6731	-140.764	-406.876	322.37	174.069	-164.922	161.814
2696	2406.9	4.00979	1.45055	73.4225	62.6156	-101.702	-254.901	12.9486	196.746	21.5848	22.4454	107.75	-414.394	67.9163	165.322	-215.445	94.1874	-115.903	245.371	-158.647	208.452	-97.088	-53.2353	-85.7444	354.56	-101.194	28.4945	-96.6148	119.896	-112.218	7.2138	-141.905	-406.792	322.482	173.165	-166.574	162.062
2697	2346.81	4.00616	1.4503	74.0316	62.9977	-101.592	-259.999	18.2631	199.03	18.951	22.6428	106.84	-410.311	63.9638	168.313	-217.934	94.2023	-115.898	246.809	-160.41	218.038	-105.345	-53.3704	-84.5179	348.159	-94.6174	22.6198	-90.9108	118.744	-110.969	5.35011	-140.688	-409.278	325.827	172.217	-167.059	162.217
2698	2425.36	4.01663	1.44056	73.5714	62.6504	-101.591	-261.747	19.9728	199.269	18.6076	22.6828	107.96	-407.322	60.5399	162.532	-213.542	94.2442	-116.122	247.359	-160.855	222.875	-109.96	-53.1509	-83.1773	342.825	-89.4261	17.3733	-85.4537	117.722	-111.279	7.02334	-142.505	-409.65	326.056	172.176	-167.643	162.428
2699	2598.34	4.02999	1.45291	72.8953	62.1115	-101.465	-261.28	19.5999	198.902	18.812	22.8586	110.323	-408.765	60.7952	152.532	-205.519	94.654	-116.954	244.794	-157.667	216.686	-104.914	-52.5469	-83.6828	345.379	-93.0776	23.016	-91.132	118.89	-113.406	9.29265	-143.83	-406.245	320.846	174.03	-168.963	162.568
2700	2359.04	4.04367	1.44786	73.132	62.08	-101.414	-267.21	26.6439	204.245	13.0435	23.1865	105.414	-403.258	56.4069	168.31	-216.787	94.3346	-120.356	235.716	-146.588	205.996	-96.7241	-50.5397	-83.5348	346.001	-95.2484	26.866	-94.7969	119.913	-112.635	8.17688	-142.617	-410.474	325.302	175.296	-170.459	162.771
2701	2325.68	3.99603	1.42329	72.1853	59.7029	-102.232	-265.219	23.6912	202.419	15.9486	22.0708	105.375	-402.055	56.7694	171.235	-220.526	93.5785	-127.219	215.096	-121.703	191.548	-85.3803	-47.1652	-82.0013	339.15	-87.2594	18.0226	-86.0996	117.682	-111.218	6.17855	-140.713	-414.759	330.399	174.795	-171.083	162.931
2702	2405.13	4.00915	1.42905	72.0935	59.8884	-101.291	-265.052	23.6912	201.699	15.8664	23.1134	105.562	-402.321	56.7644	170.017	-219.369	93.6942	-125.423	221.604	-129.403	194.531	-87.9609	-47.87	-81.0085	334.894	-82.8682	12.9126	-80.8276	116.863	-112.493	8.7669	-143.265	-412.294	327.048	175.556	-171.512	162.986
2703	2453.08	4.03458	1.4396	72.7199	61.6014	-101.024	-265.33	24.0792	201.385	15.8635	23.4633	105.852	-402.911	57.3495	169.48	-219.108	93.6939	-120.544	236.928	-147.896	208.634	-99.436	-50.3489	-81.1608	335.913	-84.5084	16.5195	-84.5405	117.244	-112.651	8.01681	-141.713	-413.908	328.327	177.058	-172.394	163.004
2704	2495.52	4.0278	1.44574	74.7119	63.3826	-99.945	-270.373	30.2108	204.333	11.5634	24.9815	105.229	-403.447	59.2749	178.569	-228.626	93.1093	-119.332	237.27	-147.106	200.431	-93.8494	-50.744	-80.3559	334.138	-82.3003	12.7945	-80.2938	116.245	-114.627	4.77959	-138.419	-395.412	314.406	184.322	-177.351	156.87
2705	2459.8	3.99707	1.44238	74.0605	61.1635	-99.3233	-273.89	34.1075	204.881	10.1445	25.959	105.258	-402.899	57.3631	173.332	-222.721	93.7365	-124.915	221.089	-128.747	183.499	-79.3016	-47.8508	-78.2986	326.894	-73.6336	0.871994	-68.4952	113.65	-113.193	3.10375	-137.569	-398.949	319.079	182.623	-176.127	157.296
2706	2508.43	4.01836	1.44575	75.1411	61.9575	-99.21	-276.226	37.0358	209.002	5.60657	26.2334	105.925	-404.136	58.1651	170.502	-220.315	93.9802	-123.401	225.819	-134.337	186.961	-82.0269	-48.5395	-75.5786	320.779	-66.2565	-12.4738	-54.1468	110.902	-114.832	3.89955	-138.553	-393.149	311.853	183.356	-175.15	157.635
2707	2548.9	4.02462	1.45913	76.0855	63.3978	-98.6834	-278.091	39.0847	207.436	6.35533	26.9763	105.925	-404.136	58.1651	170.502	-220.315	93.9802	-119.782	238.385	-149.077	200.594	-93.3195	-50.3397	-74.1169	315.981	-60.5735	-20.1233	-46.3294	109.382	-115.183	3.90708	-138.863	-391.219	309.564	182.972	-174.615	157.816
2708	2650.81	4.02112	1.44623	75.8942	63.0077	-99.2524	-274.923	35.3742	205.95	8.70434	26.1362	106.815	-405.646	60.8371	170.818	-222.136	93.4354	-121.251	233.471	-143.296	199.282	-92.2537	-49.7828	-73.5247	315.646	-60.1389	-20.8522	-45.2973	108.597	-115.73	4.16827	-139.209	-389.312	307.018	182.892	-174.386	157.887
2709	2458.48	4.01651	1.43391	75.2734	62.2213	-100.487	-269.326	28.7615	203.839	12.659	24.3502	106.653	-406.173	62.0262	173.597	-225.074	93.1819	-121.323	232.827	-142.545	197.727	-90.8057	-49.7485	-73.6653	315.7	-60.0779	-19.6221	-46.7533	108.461	-113.919	1.54815	-136.583	-394.351	313.019	181.977	-174.087	157.979
2710	2398.76	4.02198	1.43794	75.7856	62.8082	-100.42	-268.128	27.3656	202.411	14.063	24.3728	107.668	-408.453	64.1579	171.134	-223.502	93.2416	-118.859	240.506	-151.633	204.272	-96.3043	-50.9455	-72.3294	311.81	-55.485	-26.4397	-38.9502	107.001	-111.775	-0.132069	-135.682	-399.347	319.336	180.544	-173.025	158.257
2711	2407.04	4.00717	1.44403	76.5437	62.8548	-98.7018	-277.142	38.2693	207.926	6.31239	26.8647	108.7	-412.132	67.8453	170.295	-223.602	93.2786	-122.491	226.691	-135.478	183.908	-79.6608	-48.8645	-72.2694	312.141	-55.4215	-26.7385	-38.9622	106.533	-112.109	0.647213	-136.627	-398.289	317.858	179.782	-172.133	158.627
2712	2418.35	4.01071	1.43947	76.0693	63.15	-98.7772	-275.768	36.7326	206.626	7.71702	26.7756	109.347	-414.524	70.2472	169.198	-223.099	93.3096	-121.305	230.939	-140.342	191.847	-86.2887	-49.6097	-76.4367	324.44	-68.4316	-10.5775	-56.2705	109.872	-112.343	2.50302	-138.366	-399.167	318.531	179.513	-172.294	158.524
2713	2301.09	4.00378	1.43237	76.2659	64.0884	-100.309	-268.919	28.2517	202.174	14.1077	24.5257	109.265	-415.452	72.9962	174.829	-229.579	92.5366	-118.198	241.649	-153.003	205.591	-97.5532	-51.3467	-75.0793	319.842	-63.8082	-13.995	-52.5903	108.622	-111.914	2.20199	-137.92	-400.626	320.517	179.753	-172.343	158.123
2714	2286.84	4.01258	1.45454	77.0223	64.685	-100.224	-268.109	27.5648	202.477	13.8473	24.5818	108.667	-413.703	69.0961	172.252	-225.481	93.3306	-115.869	250.691	-163.379	207.266	-99.526	-52.0738	-76.5239	324.256	-68.8877	-8.06587	-58.5554	110.182	-107.998	-12.4018	-125.891	-387.441	317.216	182.429	-174.146	150.858
2715	2219.97	4.01531	1.47731	78.3881	66.0905	-100.044	-270.613	30.1076	202.904	12.9708	24.9187	109.41	-417.393	73.7023	174.407	-228.677	92.9584	-114.47	255.408	-168.875	209.163	-101.031	-52.5855	-75.4176	321.314	-65.5317	-13.0881	-53.2496	109.165	-108.428	-15.2907	-123.189	-382.848	311.673	181.401	-172.893	151.256
2716	2235.68	4.01034	1.46031	78.2041	65.9949	-100.327	-267.583	26.7568	201.642	14.7383	24.4484	109.739	-417.743	75.6633	177.132	-232.502	92.242	-114.391	254.356	-167.585	207.273	-99.617	-52.6144	-75.1872	320.58	-65.2451	-12.7005	-53.2688	109.258	-108.798	-14.3921	-123.979	-382.237	310.343	180.579	-172.674	151.573
2717	2193.21	4.00369	1.44539	78.0757	66.0356	-100.391	-267.625	26.7568	201.976	14.5318	24.3064	110.159	-418.13	77.536	179.774	-236.345	91.6077	-114.433	253.026	-165.891	204.179	-97.3799	-52.4977	-76.827	325.009	-70.6359	-2.21995	-63.9538	110.561	-106.129	-20.2192	-118.261	-387.27	316.851	178.97	-172.759	151.253
2718	2069.56	4.02466	1.43661	78.1498	66.2549	-101.19	-268.975	27.2987	199.435	17.3888	23.5214	111.293	-422.472	82.8992	180.462	-238.31	91.0739	-114.631	250.988	-163.452	199.077	-93.2096	-52.361	-77.6612	326.619	-73.0858	3.98379	-70.3398	111.436	-104.517	-22.8787	-115.256	-386.991	316.198	175.642	-171.501	151.37
2719	2182.77	3.98115	1.426	77.9214	64.5992	-100.331	-268.237	27.4217	203.387	13.1674	24.3306	111.457	-423.252	84.2807	182.164	-240.46	90.9607	-119.778	227.511	-136.457	176.737	-74.3318	-50.0684	-79.1947	332.618	-80.3818	11.8508	-78.273	113.626	-100.467	-32.0701	-106.146	-396.298	328.067	174.225	-173.969	151.602
2720	2175.4	4.00112	1.43417	78.2313	64.9441	-100.746	-267.733	26.1777	202.082	15.2772	23.605	112.74	-423.832	85.128	182.752	-243.056	90.9535	-120.02	229.933	-139.41	180.059	-77.3954	-49.6635	-77.0641	325.705	-71.5456	-4.67315	-62.1759	111.263	-106.523	-19.5595	-118.982	-384.024	312.58	177.163	-173.638	152.127
2721	2281.48	3.97808	1.42457	78.4824	63.9856	-100.142	-268.941	28.2343	203.248	13.1095	24.5311	112.41	-423.768	84.6901	182.085	-241.723	91.1045	-124.367	216.468	-123.388	174.576	-73.3143	-47.814	-78.4727	332.428	-79.2432	0.659953	-67.4562	113.358	-99.8421	-31.0348	-108.083	-398.838	331.692	173.616	-175.347	152.743
2722	2230.43	4.02603	1.43638	78.4139	64.5724	-100.92	-268.457	27.8052	202.388	13.9684	24.0448	112.246	-423.581	84.2212	181.308	-240.603	91.2104	-121.075	225.661	-134.431	177.431	-75.4438	-49.2002	-79.5482	336.627	-85.0734	8.39197	-74.6272	115.335	-101.237	-31.7239	-107.482	-395.715	327.082	175.594	-176.356	152.691
2723	2176.68	4.04162	1.45309	79.9251	66.5367	-100.258	-267.959	27.1956	202.927	13.5614	24.3964	113.196	-425.689	88.1652	185.793	-247.067	90.5791	-116.529	242.061	-153.353	189.013	-85.711	-51.1453	-76.6921	329.309	-75.8814	-4.96922	-60.602	111.76	-103.557	-30.8321	-108.577	-388.857	318.069	176.639	-174.287	153.261
2724	2201.65	4.04302	1.45374	79.6408	66.5637	-100.238	-268.149	27.3777	202.93	13.5487	24.3932	113.068	-425.697	87.7412	184.518	-245.382	90.7424	-116.413	241.704	-152.886	189.594	-86.3127	-51.2728	-78.0897	334.755	-83.6258	8.34246	-73.1622	113.926	-101.213	-36.9859	-102.514	-394.143	324.301	175.572	-175.374	153.153
2725	2123.51	4.01017	1.45743	79.1691	64.9848	-100.322	-267.554	26.6704	202.399	14.1843	24.2703	112.702	-424.918	86.5727	183.724	-243.978	90.8615	-117.714	233.207	-143.647	168.212	-68.3734	-50.1406	-76.8448	330.422	-77.1502	-3.51126	-61.5684	111.744	-103.349	-31.8296	-107.451	-390.449	319.122	176.536	-172.208	153.906
2726	2134.9	4.02268	1.43818	80.1697	66.2588	-100.289	-267.915	27.1049	202.826	13.7093	24.3268	114.932	-431.395	95.3617	183.171	-246.753	90.0976	-117.137	234.274	-144.875	168.419	-68.7409	-50.4003	-77.958	334.463	-81.9776	2.85311	-68.0023	113.132	-100.136	-36.9335	-102.916	-396.305	326.981	173.807	-173.091	153.994
2727	2023.38	4.02565	1.47169	81.7134	68.5556	-99.0737	-276.22	36.546	206.053	8.53091	26.1669	116.567	-436.733	101.922	182.368	-248.346	89.9803	-114.727	242.132	-153.782	173.518	-73.3684	-51.3764	-77.5134	331.747	-78.8387	1.66711	-67.1757	112.344	-100.763	-35.7533	-103.662	-397.456	327.281	174.272	-173.905	154.06
2728	2059.89	4.02696	1.46944	81.2301	67.8195	-100.032	-267.794	27.3331	204.516	11.9976	24.6104	117.55	-440.755	106.185	180.233	-247.329	90.0114	-116.522	234.353	-145.08	169.764	-69.8786	-50.7726	-78.5414	335.034	-83.2408	7.60119	-73.0971	114.034	-99.831	-39.3675	-100.041	-398.866	329.101	174.575	-175.623	154.277
2729	2127.23	4.02986	1.46388	80.9372	67.2262	-100.154	-267.537	26.8257	203.914	12.764	24.3555	116.885	-438.18	102.64	179.322	-245.086	90.0917	-117.181	232.766	-143.311	168.601	-68.9865	-50.5304	-78.949	337.515	-86.5217	9.51741	-74.9147	115.186	-98.8438	-42.3291	-97.006	-401.577	332.312	175.296	-176.834	154.495
2730	2085.84	4.01891	1.45591	80.651	66.5585	-100.386	-265.97	25.1715	204.758	12.4235	23.9583	116.409	-435.81	100.53	180.436	-245.822	89.972	-116.281	235.838	-147.244	165.25	-66.2286	-50.7234	-74.4883	322.575	-68.7569	-11.4072	-53.4945	109.584	-100.044	-37.3753	-101.705	-402.077	331.935	176.166	-173.748	154.713
2731	2067.29	4.02415	1.462	81.3053	67.811	-99.4471	-272.153	32.2922	205.796	9.72772	25.5359	117.117	-438.304	104.001	179.848	-246.434	89.8439	-115.249	238.486	-150.334	166.144	-67.0186	-51.1506	-76.4163	327.938	-74.3845	-3.37037	-62.3281	111.116	-100.321	-35.2392	-103.805	-401.983	331.69	175.575	-174.323	154.772
2732	2094.99	4.01217	1.46413	81.2138	67.2	-99.5117	-271.086	30.7366	202.354	12.9384	25.5284	117.621	-440.92	105.775	177.534	-244.125	90.1914	-117.064	230.426	-141.195	163.318	-64.3146	-50.5054	-77.153	330.859	-77.7966	-0.485388	-65.1658	112.179	-99.1489	-39.1394	-100.09	-403.755	333.838	174.791	-175.751	155.254
2733	2046.94	4.0355	1.47492	81.3807	67.6853	-99.9822	-272.247	32.0758	200.053	14.8103	25.4676	117.823	-441.832	106.719	177.268	-244.077	90.2141	-115.322	235.338	-146.783	165.677	-66.7176	-51.2621	-77.9162	333.511	-80.8042	2.27025	-68.0656	113.154	-99.7833	-37.7695	-101.055	-405.187	334.44	176.47	-176.072	155.51
2734	2061.85	4.00388	1.47189	81.184	67.1719	-100.005	-267.745	27.5179	205.567	10.917	24.6704	118.274	-443.325	108.472	177.928	-245.344	90.1509	-118.225	223.682	-133.705	155.408	-57.6609	-49.9331	-77.6109	331.727	-79.0599	3.10332	-68.561	112.504	-99.441	-38.336	-100.426	-406.951	336.169	176.641	-176.136	155.949
2735	2113.72	4.01547	1.47979	81.1236	66.2688	-100.136	-266.977	26.2507	203.313	13.3378	24.3511	120.547	-449.392	113.647	169.056	-238.266	90.5165	-120.051	219.033	-128.075	155.111	-57.8418	-49.095	-75.7442	325.021	-71.5132	-5.94158	-59.4065	110.803	-99.0348	-39.3793	-99.3379	-408.943	337.974	176.575	-176.341	156.504
2736	1964.74	4.05121	1.49797	82.4234	67.5218	-100.162	-276.848	36.7684	202.036	12.3625	25.4259	120.475	-449.281	112.788	167.504	-236.188	90.7507	-116.684	228.403	-139.066	156.941	-59.2194	-50.421	-71.4627	313.328	-58.5668	-22.484	-41.7893	106.658	-99.4661	-39.6155	-99.1195	-407.602	335.636	176.514	-175.13	156.498
2737	2074.11	4.02711	1.48514	82.1852	67.9816	-98.9158	-274.581	35.4605	206.441	8.09134	26.576	118.3	-443.988	109.177	177.696	-245.01	90.0855	-117.604	227.516	-137.764	164.811	-66.4474	-50.5338	-75.5334	326.166	-72.2436	-6.98327	-58.4424	110.24	-98.6684	-41.1173	-97.8888	-408.967	337.46	175.452	-175.593	156.738
2738	2106.7	4.02437	1.47295	81.2834	66.9869	-99.734	-267.104	26.6814	199.041	16.3534	25.387	118.605	-446.143	111.002	176.005	-243.392	90.1878	-117.405	228.061	-138.477	164.673	-66.2014	-50.6085	-76.1195	328.308	-74.8844	-4.38601	-61.0608	111.159	-98.9	-39.2943	-99.4057	-410.565	338.795	176.037	-176.362	157.069
2739	2085.12	4.02665	1.48192	81.2231	67.3534	-99.0418	-271.548	31.8422	205.218	9.93625	26.0204	118.158	-443.282	107.709	176.49	-243.124	90.1634	-118.032	227.379	-137.634	165.095	-66.4349	-50.3066	-71.9737	313.424	-59.5762	-14.7787	-49.2747	106.838	-99.6622	-37.0582	-101.253	-411.058	338.75	177.315	-176.161	156.356
2740	2039.8	4.00622	1.47873	81.7704	67.5962	-99.0156	-273.013	33.4385	203.708	10.809	26.3868	117.794	-443.34	108.346	181.126	-247.741	90.1032	-118.996	222.69	-132.409	160.992	-62.8986	-49.8269	-72.5158	315.394	-61.2672	-13.9793	-50.5366	107.175	-99.0415	-38.9497	-99.7145	-409.893	338.47	176.549	-176.165	156.394
2741	1966.04	4.01568	1.46708	81.6756	67.3022	-100.607	-268.368	27.3937	198.613	16.9156	24.5513	118.348	-446.197	111.278	180.578	-247.826	90.1789	-117.721	225.416	-135.919	161.649	-62.6483	-50.5328	-75.0301	323.016	-69.0958	-7.01995	-58.5061	109.622	-98.2029	-42.3806	-96.4587	-410.504	339.415	176.328	-176.561	156.576
2742	1984.03	4.0153	1.4721	81.5042	67.4808	-100.247	-267.864	27.3361	203.947	12.4012	24.4502	118.606	-445.305	110.825	179.751	-247.48	90.0363	-118.968	223.829	-133.781	164.393	-65.1713	-49.9962	-71.0644	309.24	-54.7246	-19.0363	-45.2208	105.645	-99.601	-37.4246	-101.12	-408.781	337.271	176.872	-176.071	155.679
2743	2035.49	4.00651	1.46096	81.2841	66.9397	-100.548	-265.542	24.3962	197.331	18.7474	24.3098	118.606	-445.305	110.825	179.751	-247.48	90.0363	-117.938	224.276	-134.636	160.905	-62.2439	-50.3396	-73.654	318.899	-64.805	-10.9653	-54.0144	108.165	-98.9341	-40.789	-98.1666	-406.322	335.641	176.392	-176.2	155.735
2744	2081.08	4.01654	1.44462	80.9835	66.4575	-101.289	-263.231	21.5762	195.035	21.2059	23.6392	118.213	-443.841	108.908	179.224	-246.286	90.0839	-117.159	225.229	-136.005	159.27	-60.4536	-50.7043	-75.4588	325.582	-72.0029	-6.18116	-59.1635	110.275	-98.2247	-42.7714	-96.192	-408.255	337.959	176.247	-176.671	155.905
2745	2063.6	4.02379	1.45879	81.265	66.7472	-100.798	-265.299	24.3756	202.401	14.3882	23.803	118.495	-442.784	108.045	177.315	-244.735	89.8764	-117.766	225.282	-135.802	160.722	-61.9427	-50.4023	-71.0036	311.343	-56.6738	-23.0748	-41.0769	106.221	-99.5317	-38.0629	-100.594	-407.893	336.676	176.813	-175.72	155.846
2746	2061.46	4.02306	1.46876	82.2799	67.6755	-100.258	-268.005	27.5039	203.664	12.6313	24.4841	119.062	-445.751	111.06	176.046	-244.072	89.9437	-118.666	222.52	-132.475	160.936	-62.4517	-50.112	-66.7831	299.496	-44.6661	-37.9197	-24.606	103.245	-98.2974	-41.2746	-97.7715	-408.517	338.022	175.766	-175.86	155.915
2747	2107.36	4.03452	1.48781	81.9896	68.1347	-99.496	-272.964	33.0514	205.289	10.1782	25.496	118.693	-440.991	106.442	177.937	-245.766	89.9136	-117.217	225.41	-135.997	161.473	-63.0829	-50.9306	-65.7194	297.167	-42.6542	-41.6825	-20.1878	102.913	-99.4586	-38.2214	-100.493	-407.723	336.487	176.462	-176.019	156.059
2748	2101.29	4.00615	1.49119	82.2173	67.6385	-99.2163	-272.78	33.1095	204.522	10.4859	26.017	118.386	-442.493	107.442	177.631	-244.723	89.8974	-119.432	216.642	-126.136	153.898	-56.351	-49.8062	-66.3567	298.587	-44.0762	-38.419	-23.7568	103.263	-99.3549	-38.5641	-100.11	-408.519	337.211	176.598	-176.148	156.636
2749	2076.85	4.01393	1.48856	83.092	68.0559	-99.6141	-276.136	37.1881	209.026	5.16875	26.2413	118.829	-444.771	109.219	174.664	-241.867	89.9735	-120.62	209.572	-118.443	145.679	-48.8827	-49.1832	-66.6634	300.557	-45.9112	-39.2782	-23.1041	103.729	-97.7847	-43.0918	-95.8688	-411.507	340.523	176.479	-176.498	157.489
2750	1966.22	4.04662	1.49906	83.149	68.2911	-99.7617	-277.463	38.3435	208.832	5.8102	25.8721	119.159	-446.851	111.126	173.883	-241.303	89.97	-117.478	223.502	-133.986	157.482	-59.6046	-50.752	-69.9167	309.751	-55.0494	-25.9514	-37.7232	105.477	-97.6311	-44.2577	-94.7185	-412.471	340.773	176.672	-175.453	157.081
2751	2152.24	4.06725	1.48695	81.3524	66.976	-99.7916	-265.227	24.6306	204.885	11.7308	24.791	118.741	-443.763	107.944	174.422	-241.008	90.2428	-115.687	233.031	-143.617	167.081	-68.885	-51.1151	-74.627	315.203	-60.0245	-19.2039	-44.9497	109.395	-97.7506	-42.9492	-95.8049	-413.554	342.161	176.08	-173.585	156.639
2752	2044.63	4.0588	1.48864	82.4383	68.4046	-99.399	-271.964	32.1102	205.248	10.1405	25.6302	119.223	-445.37	111.568	179.531	-247.985	89.9797	-114.705	235.341	-146.017	166.969	-69.2976	-51.3289	-79.1	331.117	-76.758	-2.72486	-62.9348	113.407	-98.1139	-41.2263	-97.6862	-411.47	340.084	175.038	-174.252	157.058
2753	2031.65	4.05446	1.49084	82.4848	68.2678	-100.027	-268.791	28.2697	200.358	15.4902	24.7365	119.591	-446.952	113.598	180.276	-249.569	89.8066	-114.123	236.871	-147.839	167.711	-69.8184	-51.5898	-80.954	341.676	-88.8459	6.03712	-72.0077	116.26	-98.5422	-41.4364	-97.5695	-409.577	337.6	174.571	-175.264	157.857
2754	1969.76	4.06508	1.51005	82.518	68.6189	-100.037	-267.942	27.4759	204.265	12.134	24.5629	121.372	-453.192	121.283	179.307	-251.786	89.1677	-112.241	242.498	-154.372	170.689	-72.7173	-52.4666	-80.5012	341.82	-89.0851	5.45967	-71.7993	116.147	-98.7763	-39.8071	-98.8466	-412.639	339.756	175.71	-176.307	158.517
2755	1986.35	4.0752	1.52402	82.8657	68.737	-100.035	-267.162	26.4679	203.711	12.8687	24.4277	122.236	-456.44	125.104	178.564	-252.413	88.9113	-111.291	246.356	-158.682	174.173	-75.8795	-52.9005	-79.9222	340.977	-87.6039	0.996408	-67.6782	115.679	-98.6717	-43.1169	-95.4889	-413.061	339.341	176.684	-176.61	159.463
2756	1944.85	4.04835	1.52158	83.4977	69.895	-99.4017	-271.598	31.7657	205.895	9.64314	25.5413	120.932	-449.51	119.461	187.905	-261.299	88.678	-110.824	246.806	-159.2	173.212	-75.3266	-53.1035	-77.9408	334.741	-81.4046	-1.51972	-64.2594	113.287	-98.9051	-39.0694	-99.3691	-415.808	341.731	176.572	-176.676	159.506
2757	1962.88	4.06173	1.52205	83.3055	70.159	-99.6111	-269.472	29.349	205.322	10.6484	25.1602	122.247	-453.773	124.273	184.878	-260.151	88.6993	-109.199	255.558	-168.814	183.224	-84.045	-53.9017	-72.6021	316.416	-62.1142	-15.7839	-48.5595	107.571	-98.4073	-40.395	-98.0043	-416.844	342.993	176.214	-175.06	158.552
2758	2005.75	4.07687	1.55794	85.0851	72.1979	-98.8057	-276.137	37.0763	206.955	7.44985	26.6935	122.44	-454.873	126.171	187.802	-263.775	88.8855	-107.938	264.645	-178.687	195.243	-94.7542	-54.5232	-76.6563	331.598	-77.918	-5.8589	-59.7993	112.018	-97.9971	-43.0725	-95.8145	-413.587	340.307	174.924	-175.71	159.403
2759	1994.88	4.08148	1.54923	84.3822	71.9238	-99.3989	-272.043	32.2946	207.632	8.14396	25.4844	122.764	-457.204	127.601	182.057	-257.849	88.9833	-108.104	268.361	-182.703	204.288	-102.573	-54.5452	-75.6299	327.602	-73.8934	-7.83521	-57.4395	110.787	-98.4346	-40.3718	-97.9891	-417.707	343.442	176.132	-175.808	159.517
2760	1989.29	4.08464	1.55251	85.0126	73.053	-99.8181	-271.647	31.8243	209.474	6.75297	24.9071	123.011	-458.115	128.625	181.572	-257.72	89.0587	-107.599	274.785	-189.828	216.64	-112.679	-54.8347	-74.4807	322.943	-68.8078	-11.6668	-53.5175	109.458	-98.3389	-40.4531	-97.8952	-418.219	343.896	176.209	-175.958	159.675
2761	1993.85	4.08957	1.54483	84.5913	72.2719	-99.2736	-274.79	35.3679	205.509	9.0785	26.1948	122.281	-456.924	126.177	180.268	-254.7	89.2259	-108.316	269.528	-184.204	208.692	-105.571	-54.5398	-72.0859	314.887	-60.2901	-18.3133	-46.3706	107.053	-98.2743	-40.7443	-97.5909	-418.564	344.226	176.185	-175.928	159.637
2762	1999.96	4.05573	1.55051	85.8168	73.4626	-98.9414	-274.29	35.0287	206.08	8.57625	26.4614	121.183	-450.735	120.738	186.817	-260.491	88.9737	-107.117	273.337	-188.971	212.223	-107.547	-55.3202	-71.9296	315.148	-60.5953	-19.5436	-44.9509	107.084	-96.8381	-46.266	-92.5872	-419.281	345.781	175.64	-176.16	160.173
2763	1925.76	4.09016	1.52576	84.2323	71.6536	-100.709	-268.325	27.9501	200.664	14.571	24.8356	121.607	-454.014	123.346	182.664	-256.345	89.1331	-107.223	270.548	-186.035	206.081	-102.011	-55.2471	-72.834	318.019	-63.5731	-17.3278	-47.4852	107.986	-98.0067	-42.2064	-96.1316	-419.908	345.038	176.446	-176.175	160.189
2764	2016.79	4.07186	1.53432	84.7757	72.0341	-98.4538	-276.556	37.7906	208.254	6.08652	27.0312	120.405	-447.112	116.662	185.513	-257.924	88.7363	-108.866	261.845	-176.108	195.654	-94.0253	-54.2398	-70.1901	309.673	-55.1449	-23.3202	-40.2871	105.286	-98.4208	-41.1109	-97.3485	-417.813	343.083	176.029	-175.125	159.308
2765	2011.52	4.07125	1.54937	86.2805	74.1938	-98.9581	-274.536	35.317	206.686	8.03314	26.4218	120.742	-449.358	118.832	184.732	-257.479	88.8305	-107.152	276.156	-191.862	218.197	-112.978	-55.1389	-67.2175	301.455	-46.8411	-35.7496	-26.7165	103.618	-98.1769	-41.1241	-97.4106	-417.359	343.25	175.424	-175.536	159.81
2766	1993.52	4.08542	1.53919	85.2252	72.6808	-99.0131	-275.73	36.5335	206.621	7.95259	26.4563	120.698	-449.843	119.031	183.741	-256.236	88.8687	-108.638	265.58	-180.189	203.366	-100.532	-54.4991	-66.8756	301.145	-46.3378	-38.5741	-23.9655	103.629	-97.9667	-41.4481	-97.0474	-419.064	344.542	175.804	-175.727	160.052
2767	2031.4	4.0628	1.54248	84.6801	72.0415	-97.902	-276.141	37.2855	207.419	6.85694	27.4072	120.339	-447.586	116.975	186.059	-258.306	88.8451	-109.36	261.752	-175.884	197.44	-95.6146	-54.1146	-69.7854	308.266	-53.7597	-24.4021	-39.0993	105.123	-98.7175	-39.1151	-99.0466	-419.104	344.008	176.274	-175.566	159.893
2768	1918.32	4.05326	1.5264	83.8997	71.1003	-99.2195	-270.685	30.7317	206.746	9.27031	25.4036	120.706	-450.629	120.111	186.13	-258.822	88.9108	-109.86	259.649	-173.614	192.849	-91.5711	-53.8161	-69.2833	306.133	-51.1395	-26.3021	-37.4012	104.321	-99.5103	-37.7652	-99.7714	-419.3	343.746	176.683	-174.226	159.497
2769	1927.41	4.04076	1.52934	84.1866	72.2193	-99.8788	-265.871	25.2884	207.146	10.1233	24.2102	122.064	-456.526	127.811	188.181	-263.633	88.9933	-108.901	270.376	-185.295	211.183	-107.119	-54.3317	-73.999	320.433	-65.9609	-8.98068	-56.2601	108.005	-97.873	-41.5642	-97.1579	-417.173	343.13	174.347	-174.351	159.732
2770	1978.87	4.07001	1.52861	84.7753	72.48	-98.891	-275.531	36.2016	207.301	7.51342	26.3149	120.904	-450.254	119.984	184.728	-257.739	88.9197	-108.756	268.684	-183.443	206.656	-103.492	-54.2487	-73.8783	320.804	-66.1641	-13.7067	-51.6874	108.592	-98.3544	-39.0653	-99.3648	-418.092	343.488	174.702	-174.618	160.145
2771	1939.22	4.05955	1.51762	84.1294	71.6458	-99.6474	-270.832	30.8038	206.848	9.28713	25.0519	120.625	-449.919	119.39	184.373	-256.888	88.921	-109.193	265.562	-180.24	203.796	-100.528	-54.2346	-72.6225	316.09	-61.2155	-17.6602	-47.5696	107.427	-98.7978	-39.1094	-98.6749	-419.759	344.625	175.565	-174.488	160.011
2772	2002.31	4.08084	1.52594	83.8378	70.9834	-99.3989	-269.622	29.6956	204.935	10.6747	25.5318	121.634	-455.743	124.742	179.975	-253.328	89.1784	-109.375	265.3	-179.972	203.093	-99.7658	-54.116	-75.4689	325.64	-70.7174	-11.7004	-54.6477	110.254	-97.978	-41.1708	-97.3677	-418.88	344.211	174.714	-174.902	160.764
2773	2030.69	4.07431	1.51292	83.886	70.5203	-99.4777	-268.649	28.3782	200.498	14.6759	25.6396	120.442	-450.752	119.633	183.51	-255.418	89.1035	-109.589	262.319	-176.696	197.306	-94.9064	-53.9966	-77.0408	332.542	-77.5823	-11.0169	-55.7441	112.204	-98.3793	-38.9637	-99.3497	-420.291	344.874	175.085	-175.519	161.88
2774	1962.33	4.07651	1.53208	85.237	72.8468	-99.4131	-273.893	34.4297	208.294	7.11446	25.6646	120.098	-448.26	117.774	186.9	-258.878	89.0165	-109.114	269.516	-184.407	212.264	-108.087	-54.325	-76.2582	329.637	-75.1093	-9.97114	-56.1273	111.236	-98.4548	-38.3992	-99.9329	-421.296	345.218	175.308	-175.671	162.203
2775	1959.77	4.06995	1.52581	83.9626	70.6005	-99.2392	-272.056	32.5263	205.325	9.69045	26.0127	120.615	-452.17	121.115	182.791	-254.947	89.1728	-109.973	258.457	-172.456	191.227	-89.8153	-53.8682	-71.1259	312.393	-57.5911	-23.0762	-41.2894	106.34	-97.3906	-43.8018	-94.4325	-423.69	347.439	175.209	-174.373	161.558
2776	1956.57	4.03297	1.50109	82.7287	69.2401	-99.9995	-266.85	26.2883	203.798	12.721	24.5448	119.396	-447.408	115.429	184.097	-254.291	89.2643	-110.761	252.048	-165.438	180.425	-80.8298	-53.3617	-74.289	322.048	-67.4736	-11.1981	-54.1756	108.583	-99.2338	-40.5326	-96.0236	-425.971	348.411	176.861	-173.319	161.295
2777	1893.74	4.04615	1.51058	82.4734	69.1092	-100.069	-268.063	27.4971	204.288	12.2052	24.4682	121.817	-455.395	125.192	183.038	-257.077	89.2793	-110.609	251.581	-164.894	178.914	-79.9545	-53.4226	-72.995	317.486	-62.8383	-13.0829	-51.8027	107.03	-98.6397	-40.0911	-97.6275	-421.418	345.327	174.73	-172.354	160.02
2778	1884.62	4.03035	1.52176	82.4526	69.1519	-99.0008	-274.995	35.6749	206.891	7.87981	26.2933	121.5	-455.184	124.502	182.362	-255.74	89.3778	-111.43	244.651	-157.309	169.646	-72.2129	-52.9878	-72.024	313.314	-58.6709	-12.9097	-51.5744	105.577	-99.1936	-37.4058	-100.57	-417.328	341.992	173.663	-170.798	158.612
2779	1808.3	3.96507	1.50324	81.9333	68.0381	-99.8973	-268.407	28.0703	204.966	11.3535	24.7378	121.103	-453.971	124.24	189.166	-262.772	89.4455	-114.284	230.616	-141.879	155.876	-59.8572	-51.6714	-73.4995	318.798	-64.7541	-6.43134	-58.1583	106.989	-99.0879	-37.7208	-100.499	-414.936	340.502	172.861	-171.25	158.889
2780	1876.19	4.04529	1.52152	82.6917	68.4251	-99.6141	-276.202	36.6238	209.666	5.85046	25.3989	122.001	-457.515	126.634	179.06	-252.816	89.4791	-114.269	236.385	-147.774	166.589	-69.6746	-51.758	-75.4618	326.251	-71.3256	-10.9346	-55.0714	109.777	-98.6702	-37.1281	-101.428	-416.129	341.102	172.406	-171.796	160.085
2781	1884.75	4.01526	1.5017	82.3089	67.9256	-99.8545	-268.036	27.6642	204.753	11.5797	24.7533	121.096	-453.594	123.119	184.368	-257.332	89.2872	-113.848	236.086	-147.823	165.056	-67.6203	-52.0229	-73.753	320.43	-65.6581	-14.427	-50.9315	108.348	-98.2408	-40.0441	-98.4626	-417.29	342.287	172.521	-171.934	160.35
2782	1869.46	4.03938	1.5012	83.2482	69.1607	-100.233	-268.631	27.9864	205.83	11.0452	24.1213	120.36	-450.593	119.332	184.321	-255.887	89.311	-112.982	243.637	-156.148	177.158	-77.7369	-52.613	-68.0853	302.61	-47.758	-31.7506	-31.461	103.833	-97.9617	-43.1069	-95.2205	-417.748	342.876	172.729	-171.34	159.338
2783	1885.56	4.02579	1.4976	82.5647	68.2268	-99.7253	-271.094	30.9899	206.317	9.73449	24.9962	120.429	-451.799	120.268	183.046	-254.513	89.3768	-114.469	236.071	-147.845	168.177	-69.8878	-51.8543	-75.8308	327.391	-72.5967	-8.57809	-57.7482	110.279	-98.3678	-40.539	-98.0395	-415.775	341.053	172.333	-171.896	160.251
2784	1955.62	4.03922	1.48922	83.2681	68.2361	-100.028	-268.583	28.1605	205.466	11.0977	24.4863	120.16	-449.41	118.173	185.272	-256.606	89.2703	-114.822	236.492	-148.182	170.421	-71.8816	-51.7261	-75.6276	328.465	-72.7686	-17.5688	-49.0575	110.848	-97.4653	-42.0476	-96.9624	-417.572	342.845	171.925	-172.357	161.856
2785	1970.19	4.06573	1.52221	84.7016	69.0453	-99.0414	-274.531	35.1038	206.274	8.57842	26.2131	120.128	-450.764	119.134	183.892	-254.926	89.3366	-114.287	239.779	-151.54	175.69	-77.2506	-51.9476	-73.8462	326.694	-69.5061	-34.3312	-32.5025	110.33	-98.6016	-37.9164	-100.46	-419.784	343.382	172.71	-172.979	164.107
2786	2056.93	4.07753	1.52943	84.0575	67.9386	-99.1558	-272.817	33.3006	205.468	9.52565	26.0963	121.314	-457.348	124.582	173.73	-245.271	89.5678	-114.599	238.553	-150.078	175.184	-77.0242	-51.8419	-74.5047	329.825	-72.091	-36.5145	-30.7871	111.118	-98.0949	-40.0382	-98.3338	-422.906	345.532	172.94	-173.241	165.304
2787	2028.09	4.06754	1.54061	82.8959	68.1601	-98.7485	-275.952	36.9877	206.938	7.35798	26.8289	121.116	-458.063	125.227	173.299	-244.503	89.5147	-115.341	234.032	-145.102	168.358	-71.1639	-51.3886	-69.9551	315.733	-58.4617	-45.8858	-19.6044	107.286	-98.4998	-38.0506	-99.9903	-425.193	346.776	173.39	-173.326	165.594
2788	1961.89	4.06141	1.51096	82.4776	67.4049	-99.947	-266.95	26.4783	203.729	12.6568	24.6621	121.333	-458.576	125.608	172.255	-243.566	89.5301	-113.769	242.455	-154.479	179.22	-80.4418	-52.2693	-71.3023	317.109	-60.3129	-33.969	-31.5349	107.22	-100.173	-34.844	-101.882	-426.658	346.896	174.609	-172.191	164.41
2789	1906.53	4.06204	1.51566	81.9446	68.4024	-99.7238	-269.275	29.1428	204.834	11.1246	25.0806	121.214	-459.488	127.216	174.772	-246.367	89.3988	-112.493	249.421	-162.227	188.908	-88.6461	-52.9906	-73.0095	318.717	-63.8841	-14.2211	-50.6716	107.422	-98.3108	-39.627	-98.4934	-422.919	345.403	172.463	-170.952	161.545
2790	1899.52	4.05626	1.52671	84.3377	71.249	-99.1309	-273.118	33.5947	205.467	9.49309	26.0989	119.733	-451.734	120.452	186.025	-256.805	89.219	-110	261.428	-175.341	203.482	-101.302	-54.1939	-77.6447	335.167	-80.5487	-5.1591	-61.249	112.265	-98.3565	-40.499	-97.7307	-420.828	343.562	172.077	-171.617	162.457
2791	1828.01	4.07762	1.52134	85.0883	72.4988	-100.536	-272.771	32.3611	211.238	5.71426	23.871	120.607	-450.551	120.383	189.539	-262.242	89.2114	-110.372	265.414	-179.911	211.667	-107.727	-54.0111	-73.8315	321.036	-66.0567	-15.9716	-49.5608	108.708	-97.2257	-42.0668	-96.8403	-422.382	345.525	171.783	-171.682	162.721
2792	1973.99	4.07202	1.51374	85.1114	72.3779	-99.762	-268.845	28.6552	205.509	10.434	24.993	119.944	-447.906	117.256	189.788	-261.395	89.2502	-109.723	267.015	-181.899	210.654	-106.406	-54.3388	-69.0123	306.294	-51.3697	-30.3867	-33.3272	104.935	-97.1617	-42.5088	-96.2611	-423.808	346.692	171.785	-171.744	163.018
2793	2003.33	4.07898	1.52995	85.3804	72.868	-99.3975	-272.63	32.9076	206.295	9.03747	25.6522	120.05	-446.506	115.358	186.708	-258.101	89.3957	-108.819	270.534	-186.054	214.244	-109.173	-54.81	-70.86	311.724	-56.7642	-25.4913	-38.8091	106.436	-97.4404	-42.0017	-96.681	-423.952	346.335	171.994	-171.882	163.636
2794	1965.85	4.10343	1.52953	84.6718	72.0846	-99.9613	-272.592	32.5182	203.452	11.5129	25.4468	120.496	-450.04	118.212	181.635	-253.008	89.5474	-108.917	267.429	-182.686	208.893	-104.564	-54.799	-67.8035	304.529	-49.0958	-40.2473	-23.2095	104.721	-97.9332	-40.1761	-98.2153	-424.757	346.465	172.359	-172.345	164.039
2795	2114.82	4.08559	1.5358	82.9423	69.2806	-98.8593	-266.665	26.7381	203.847	12.3456	25.6379	121.675	-455.208	122.833	175.39	-247.668	89.6869	-111.329	255.61	-169.351	196.008	-93.9305	-53.7436	-70.5676	311.001	-55.9724	-25.7772	-38.463	106.017	-97.163	-43.4096	-95.3014	-425.144	346.84	172.188	-171.377	163.836
2796	2053.13	4.07107	1.51713	82.1784	68.7152	-99.9225	-261.397	20.5324	203.164	14.5104	24.0078	121.491	-454.987	122.482	175.956	-247.949	89.707	-111.996	253.337	-166.718	195.309	-93.3627	-53.4926	-68.4274	303.701	-48.5536	-31.178	-32.2988	103.96	-99.0789	-37.4379	-100.132	-425.059	346.026	173.113	-170.772	162.737
2797	1924.46	4.06168	1.50875	82.1474	69.3353	-100.296	-264.295	23.3911	203.689	13.627	23.8662	120.598	-451.775	119.727	181.775	-253.086	89.5943	-111.414	255.703	-169.397	196.421	-94.3525	-53.7273	-70.9186	310.438	-55.4985	-19.5625	-44.7985	105.319	-99.8692	-35.0777	-102.189	-423.507	344.621	173.09	-169.887	161.653
2798	1890.56	4.05105	1.53652	84.6193	72.8254	-99.504	-272.157	32.2281	205.459	10.0951	25.4208	120.141	-450.966	119.335	185.741	-256.873	89.6229	-108.83	272.046	-187.702	220.207	-114.328	-54.9318	-73.4381	318.86	-64.4666	-10.2133	-54.728	107.558	-97.7465	-41.2447	-97.5884	-420.115	343.367	170.642	-170.036	162.102
2799	1873.93	4.05867	1.52241	84.0064	72.0714	-100.188	-267.94	27.5342	202.939	12.9624	24.7762	120.2	-452.72	120.728	184.023	-254.958	89.6749	-108.874	270.881	-186.466	218.492	-112.812	-54.9379	-71.0033	310.134	-55.5012	-18.418	-45.8497	105.461	-98.2334	-40.4323	-97.8977	-420.258	343.465	171.124	-169.654	161.238
2800	1911.26	4.06099	1.54308	84.6507	73.2122	-99.2275	-273.445	33.8971	206.247	8.87917	25.9281	120.405	-452.333	120.215	182.921	-254.006	89.7191	-108.513	274.488	-190.28	225.308	-119.221	-54.9512	-73.8991	319.597	-65.2207	-9.2301	-56.0017	107.967	-98.9035	-37.4762	-100.816	-419.176	342.143	171.063	-169.945	161.82
2801	2029.52	4.07912	1.51162	84.2858	72.0122	-100.052	-266.886	26.2934	203.301	13.1592	24.5264	120.846	-453.232	120.456	177.571	-248.64	89.7167	-109.438	269.727	-185.167	222.069	-116.025	-54.6944	-67.7336	300.231	-45.2555	-32.0524	-31.1959	103.249	-98.1767	-41.4064	-96.6934	-420.569	344.134	171.188	-169.567	161.061
2802	1942.77	4.11237	1.54735	83.0509	70.7548	-99.8677	-266.959	26.4057	205.407	11.2369	24.5797	120.129	-450.228	116.774	179.084	-248.691	90.0787	-110.028	265.079	-177.276	205.555	-104.149	-52.3814	-73.8254	303.505	-48.1363	-25.6257	-37.8193	108.27	-99.5467	-36.6275	-100.276	-423.272	346.624	172.899	-168.592	159.676
2803	1833.66	4.09164	1.53253	82.3941	70.5968	-100.216	-268.161	27.5249	202.989	13.4803	24.3089	121.013	-453.977	121.891	181.978	-253.618	89.869	-110.057	264.182	-176.345	203.383	-102.214	-52.334	-74.9072	307.598	-52.6201	-13.7048	-50.4025	108.082	-99.1689	-36.4633	-101.444	-416.711	341.945	171.132	-167.569	157.807
2804	1809.55	4.0882	1.54528	82.5084	70.3866	-99.5387	-273.255	33.4482	204.14	11.0328	25.5904	120.622	-453.856	121.323	181.62	-252.623	89.8111	-110.608	258.043	-169.722	191.575	-92.0967	-52.0906	-71.8008	297.215	-41.6441	-23.9654	-39.5325	105.193	-100.045	-33.9541	-103.526	-416.122	341.21	171.504	-166.518	156.873
2805	1787.06	4.08118	1.56637	81.7926	69.9547	-98.8963	-278.258	39.4238	206.945	7.16429	26.7624	121.156	-457.9	125.043	178.259	-249.774	89.8105	-111.036	254.331	-165.733	185.648	-87.0507	-51.9361	-74.4118	307.007	-51.7267	-10.4998	-54.1135	106.758	-101.249	-29.455	-108.101	-412.14	337.323	171.214	-165.722	156.007
2806	1755.59	4.05586	1.54428	81.6602	70.1679	-99.3544	-273.802	34.2774	206.269	8.85222	25.8345	120.914	-457.3	125.094	180.452	-252.373	89.2491	-110.219	258.898	-170.926	191.274	-91.4372	-52.3926	-74.3229	308.466	-53.5286	-8.07525	-56.4	106.628	-100.501	-29.3333	-109.109	-409.754	336.444	169.636	-164.719	155.141
2807	1794.18	4.05391	1.5526	82.9354	72.1907	-99.0462	-274.176	34.839	205.757	8.94629	26.329	120.67	-456.934	124.138	179.106	-250.391	89.3486	-108.282	272.728	-186.316	212.158	-108.844	-53.415	-77.6675	322.734	-69.1361	5.73921	-70.5086	110.336	-99.5443	-33.4197	-106.022	-405.171	333.106	167.919	-165.148	155.502
2808	1835.08	4.02633	1.52837	83.5355	72.8432	-99.9554	-266.812	26.2794	203.684	12.729	24.6481	120.924	-456.732	124.915	180.991	-253.363	88.7361	-107.386	280.045	-194.555	223.839	-118.277	-53.7906	-77.0236	322.218	-68.0799	0.389481	-65.5692	110.097	-98.933	-35.4076	-104.216	-405.189	333.799	167.331	-165.759	156.321
2809	1931.83	4.03668	1.54133	84.3086	73.363	-99.4461	-271.576	31.6696	205.499	10.0122	25.5153	121.588	-458.897	125.87	172.039	-244.486	88.5588	-107.214	282.087	-197.132	229.771	-123.09	-53.9746	-76.8662	325.224	-71.5994	-0.434575	-64.4865	110.674	-98.5234	-40.1877	-99.7236	-402.023	330.598	166.846	-166.312	157.074
2810	1829.78	4.08015	1.53617	85.0645	73.2737	-100.853	-276.452	36.3193	202.381	12.4726	24.6873	121.236	-457.17	123.132	170.746	-241.979	88.9391	-107.472	280.134	-194.933	225.808	-119.343	-53.7213	-77.8867	331.096	-77.399	-0.87302	-64.8255	112.393	-98.9844	-47.2353	-92.2746	-399.892	326.607	167.771	-167.319	158.026
2811	1956.79	4.07726	1.52784	84.4866	71.5479	-99.2336	-271.09	31.4427	206.524	8.91889	25.8061	119.998	-454.408	120.153	175.28	-244.79	89.1908	-109.542	267.268	-181.239	215.225	-110.84	-53.5478	-80.6324	342.599	-88.5141	-0.955728	-65.6392	115.524	-97.7698	-42.2774	-97.8439	-406.489	333.757	167.437	-167.977	159.465
2812	1876.63	4.06911	1.52765	83.853	71.1607	-99.546	-274.975	35.0119	197.23	16.7025	26.1127	119.483	-452.507	117.837	176.225	-244.868	89.3168	-109.401	267.45	-181.422	213.07	-108.764	-53.5183	-76.3871	328.235	-73.6266	-9.66225	-56.2673	111.209	-98.129	-39.64	-99.9408	-410.686	336.748	168.241	-168.139	159.764
2813	1945.92	4.07574	1.52601	84.1828	71.9593	-99.1311	-271.705	32.2906	207.877	7.39074	25.9918	119.802	-453.28	119.501	177.041	-246.688	88.9178	-109.348	269.566	-183.972	219.493	-114.082	-53.7889	-75.6382	325.264	-71.033	-8.89074	-56.5143	110.326	-97.6112	-41.4665	-98.2248	-412.623	338.254	168.388	-168.386	160.183
2814	1966.74	4.06911	1.53129	84.2319	71.921	-99.757	-267.827	27.4951	205.717	10.7112	24.8116	121.161	-456.908	123.196	171.995	-243.302	88.8428	-108.921	272.935	-187.891	223.466	-117.088	-53.9187	-69.6131	307.099	-51.9777	-29.7473	-34.2459	105.371	-98.2763	-39.605	-99.5335	-413.829	338.8	169.062	-168.625	160.734
2815	1870.96	4.09731	1.52337	84.8966	71.7744	-100.532	-275.359	35.4015	203.589	11.0153	25.1893	120.5	-454.76	120.466	172.173	-242.344	88.9625	-108.819	271.265	-186.03	218.679	-113.012	-53.9634	-73.2777	322.224	-65.6878	-28.7693	-37.5087	109.056	-99.126	-35.1031	-103.586	-416.513	339.859	169.444	-169.144	162.878
2816	2009.74	4.08104	1.52746	84.5229	69.7831	-99.0309	-273.221	33.8828	206.204	8.6462	26.2947	120.258	-455.795	121.786	173.071	-243.039	88.7613	-111.321	256.297	-169.227	201.915	-99.3267	-52.9934	-74.4057	327.488	-70.133	-31.7334	-35.2921	110.36	-97.6493	-40.2319	-98.8407	-419.387	342.499	169.175	-169.389	164.283
2817	1985.73	4.06632	1.51718	85.1455	70.2633	-99.1113	-272.944	33.4679	205.855	9.1264	26.1466	118.473	-448.999	116.064	183.785	-252.492	88.4439	-111.573	254.678	-167.371	198.888	-96.9098	-52.7854	-77.0517	336.659	-79.3653	-26.4173	-41.1418	112.733	-98.2331	-38.8604	-99.8004	-421.834	343.53	169.772	-169.78	166.077
2818	1984.23	4.07304	1.51396	83.9683	69.6916	-99.8646	-266.886	26.426	204.472	11.9649	24.7212	119.877	-455.275	121.488	174.572	-244.198	88.6567	-110.932	260.579	-173.923	208.454	-104.893	-53.1012	-75.144	330.53	-73.8368	-25.8636	-40.6835	110.779	-98.5751	-38.759	-99.393	-424.347	344.793	170.394	-169.821	166.238
2819	1925.94	4.07308	1.52501	84.9701	71.4518	-99.0787	-274.802	35.4327	206.367	8.38739	26.2508	118.739	-449.614	116.912	184.064	-253.22	88.4227	-110.605	260.534	-173.848	207.622	-104.323	-53.2844	-70.4406	314.927	-58.1409	-37.1159	-28.1645	106.708	-99.1523	-36.2965	-101.553	-425.334	345.11	170.647	-169.918	166.285
2820	1960.47	4.05316	1.48782	83.0487	69.0186	-99.861	-266.751	26.2816	204.373	12.0719	24.7212	118.944	-449.188	116.814	185.228	-254.911	88.3903	-113.3	246.775	-158.464	189.408	-88.707	-52.042	-69.6079	309.42	-53.6634	-31.046	-33.3669	105.256	-99.0599	-38.0221	-99.5515	-425.5	345.405	170.846	-169.136	164.285
2821	1909.12	4.02176	1.48314	82.248	67.5948	-100.074	-268.744	28.2809	205.78	10.7957	24.4931	119.175	-451.099	118.543	183.61	-253.392	88.423	-116.075	232.5	-142.543	169.719	-71.8786	-50.5238	-75.1827	326.438	-72.0793	-9.05153	-56.2483	109.851	-96.5843	-44.6363	-94.537	-425.202	346.692	169.146	-169.174	164.353
2822	1960.5	4.04705	1.5057	84.0844	68.838	-99.1625	-274.084	34.507	207.837	7.44683	25.8568	119.132	-448.08	115.73	185.809	-255.807	88.5042	-115.162	236.339	-146.878	173.047	-74.8061	-50.8698	-72.508	319.924	-63.6645	-29.742	-35.8975	108.279	-97.3086	-41.9598	-97.0065	-424.712	345.7	169.463	-169.454	166.134
2823	1996.98	4.07017	1.52035	82.6141	68.0713	-98.8966	-272.716	33.3737	204.073	10.3999	26.5832	120.279	-455.141	121.706	175.88	-246.304	88.7611	-113.428	243.059	-154.485	181.36	-81.8825	-51.8523	-74.0157	322.913	-67.3169	-20.0848	-45.8155	109.089	-97.6305	-39.9372	-98.7777	-427.278	347.116	169.677	-169.432	165.901
2824	1892.68	4.05516	1.50197	81.2968	68.808	-99.8385	-267.189	26.7679	204.551	11.8252	24.7688	120.089	-454.135	121.596	180.603	-251.376	88.528	-112.252	249.626	-161.857	190.489	-89.4945	-52.5108	-72.4801	313.972	-61.3682	-3.22609	-60.3799	106.719	-97.3989	-42.3941	-96.4086	-423.297	345.019	169.433	-168.594	161.501
2825	1936.82	4.06131	1.51879	84.1504	71.7435	-99.5064	-270.766	30.768	205.537	10.1648	25.3604	119.578	-452.077	118.895	180.601	-250.381	88.7046	-109.202	268.61	-183.103	217.005	-111.962	-53.9239	-76.5816	330.404	-75.9217	-6.28686	-59.871	111.125	-97.8483	-40.5283	-98.3027	-420.503	343.148	169.38	-169.109	163.345
2826	1981.98	4.07811	1.53028	83.8654	70.6341	-99.9393	-268.167	27.6542	205.485	11.1774	24.5131	121.689	-459.43	125.816	170.881	-242.742	88.8292	-109.854	264.661	-178.888	211.646	-106.916	-53.7787	-68.4929	304.51	-48.9318	-34.5444	-29.6013	104.524	-97.0452	-44.4005	-94.367	-422.115	344.838	169.406	-168.831	163.28
2827	2044.52	4.11774	1.53747	82.7978	69.108	-99.476	-266.814	26.4954	206.102	10.2731	25.0236	121.683	-458.607	124.745	171.194	-242.731	89.065	-111.181	257.601	-168.635	197.767	-96.3385	-50.0889	-78.791	317.822	-62.0436	-20.3403	-44.702	112.029	-94.3792	-47.3592	-92.8925	-426.162	350.448	168.459	-168.899	163.61
2828	1926.72	4.06782	1.52464	82.2553	69.1913	-98.9745	-274.841	35.4857	206.233	8.48473	26.3387	119.975	-460.197	126.172	172.009	-242.179	86.6808	-111.526	253.738	-164.114	190.656	-90.6638	-49.5409	-75.5185	316.245	-62.0444	-12.7749	-51.6926	109.527	-95.1143	-44.0042	-96.1337	-424.635	348.765	168.331	-168.928	162.71
2829	1878.82	4.08125	1.51494	83.4475	69.5305	-100.634	-272.593	32.0009	196.614	18.5766	24.666	119.486	-458.594	124.356	172.891	-242.355	86.7558	-109.921	262.123	-173.3	201.102	-99.6191	-49.9601	-77.4387	328.204	-72.2018	-19.1721	-47.108	111.956	-96.4405	-44.5788	-94.8032	-422.419	345.455	168.746	-169.109	164.853
2830	1913.03	4.04511	1.48926	82.1034	68.06	-99.8484	-267.181	26.9951	205.899	10.4158	24.8603	118.486	-456.888	122.757	174.79	-243.197	85.6209	-111.525	249.9	-159.987	185.135	-85.6689	-49.3588	-77.2601	327.81	-72.3858	-13.916	-52.2513	111.589	-97.9235	-41.2518	-96.8212	-424.877	346.363	170.079	-168.96	164.332
2831	1805.29	4.03562	1.50155	81.5855	69.0825	-99.3973	-276.805	37.4546	203.211	11.004	26.2634	118.084	-455.222	120.882	175.584	-243.398	85.5764	-110.824	251.264	-161.501	184.685	-85.6832	-49.5618	-74.3088	316.116	-62.9371	-4.88642	-59.2359	108.266	-97.7864	-40.093	-98.5971	-419.657	343.336	169.146	-167.962	160.288
2832	1842.49	4.02804	1.50155	82.007	68.5481	-98.9566	-278.36	39.4951	204.3	9.39519	26.955	117.636	-453.547	118.847	176.123	-243.201	85.6758	-112.158	243.46	-152.946	173.711	-76.1673	-48.862	-77.3607	327.559	-73.7036	-3.33459	-62.2828	111.542	-98.151	-38.5116	-100.132	-418.883	342.505	169.178	-168.451	161.661
2833	1947.03	4.05154	1.50903	83.4779	68.9482	-98.6722	-276.446	37.5648	207.468	6.76183	26.9012	118.468	-456.906	122.295	172.598	-240.667	85.1163	-110.947	250.046	-160.521	183.481	-83.9732	-49.5904	-78.1408	334.764	-78.7705	-15.6158	-51.3296	112.965	-96.9601	-42.8299	-96.6842	-418.171	342.215	168.344	-168.739	163.725
2834	1908.22	4.05946	1.5204	84.8881	70.3226	-98.8807	-280.385	41.6785	204.078	9.18939	27.1986	117.331	-452.669	117.569	174.9	-241.284	85.3511	-109.485	258.682	-170.125	195.908	-94.5049	-50.3963	-77.2986	335.655	-78.1685	-26.8664	-41.0105	112.986	-99.2567	-36.8678	-101.175	-419.168	341.309	169.83	-169.392	165.422
2835	1937.93	4.0543	1.51316	84.3672	69.1346	-98.6579	-276.821	37.9341	207.477	6.73175	26.9123	117.461	-453.094	118.215	174.58	-241.256	85.0366	-110.7	250.326	-160.954	184.248	-84.4735	-49.8335	-79.1864	342.528	-84.5657	-25.8486	-43.1481	115.127	-101.42	-32.4916	-104.16	-419.62	339.873	171.273	-170.068	166.453
2836	1968.38	4.04027	1.50424	83.7418	68.3012	-98.7552	-275.779	36.78	206.587	7.70889	26.8235	117.036	-451.054	115.9	175.229	-241.268	85.1993	-112.386	242.048	-151.926	175.616	-76.9298	-49.3051	-79.4127	342.871	-85.7313	-21.8743	-46.5068	115.284	-100.348	-32.687	-104.751	-421.448	342.107	170.601	-170.103	166.542
2837	1954.52	4.03646	1.47976	82.8401	68.7378	-99.0905	-272.019	32.3773	205.92	9.22698	26.0069	116.617	-448.762	113.444	176.582	-242.008	85.3031	-111.259	249.523	-160.291	187.41	-86.7839	-50.1139	-74.6693	324.901	-68.3813	-23.1977	-43.627	109.956	-101.012	-33.9748	-102.739	-420.446	340.718	170.812	-168.62	164.719
2838	1970.19	4.04701	1.49504	83.386	69.879	-98.7387	-274.569	35.4149	206.168	8.30504	26.6754	116.804	-449.173	113.81	176.055	-241.663	85.3378	-109.741	257.201	-168.866	198.067	-95.9311	-50.9189	-75.0187	325.33	-69.1874	-20.181	-46.3745	110.075	-99.961	-35.9249	-101.439	-421.55	342.137	170.056	-168.532	164.676
2839	2035.25	4.03097	1.46637	81.8935	68.1381	-99.1417	-266.642	26.572	208.225	8.1642	25.379	116.424	-446.58	111.144	177.154	-242.324	85.32	-112.019	245.742	-156.492	185.503	-84.2242	-50.2291	-74.9224	324.378	-68.5216	-17.4052	-49.051	109.705	-100.074	-36.6129	-100.509	-422.484	342.555	170.314	-168.346	164.306
2840	1978.91	4.05469	1.50623	82.8558	69.6457	-98.9628	-272.647	33.1258	207.864	7.41048	26.0685	118.915	-455.414	120.58	170.814	-239.187	84.8685	-108.972	258.616	-170.756	199.924	-96.9638	-51.454	-73.3903	319.551	-64.1538	-19.4457	-46.1806	108.387	-97.5416	-40.6815	-98.0681	-424.037	345.42	168.663	-168.342	164.299
2841	1975.52	4.06023	1.51524	83.5962	69.4299	-98.7243	-276.511	37.5875	207.15	7.078	26.878	118.401	-453.26	118.425	172.805	-240.657	84.9323	-110.003	251.156	-162.519	188.554	-87.2156	-50.9088	-70.4625	312.413	-56.2309	-34.2075	-30.7875	106.525	-97.6213	-40.1048	-98.8201	-424.143	345.179	168.665	-168.491	165.269
2842	1872.32	4.04717	1.54766	84.3345	70.9334	-98.5784	-276.898	38.1612	207.457	6.58911	27.0992	119.423	-454.629	121.209	177.29	-247.806	85.0209	-105.885	262.435	-173.152	196.819	-96.8275	-53.1142	-69.5642	309.349	-53.3314	-35.1575	-29.5179	105.528	-100.825	-36.1011	-98.0912	-430.045	347.002	172.219	-168.28	165.51
2843	1816.05	4.04312	1.55266	83.4587	70.0746	-98.6502	-276.983	38.1498	207.968	6.23886	26.9395	118.44	-450.106	115.969	179.903	-248.796	85.5552	-106.802	256.058	-166.203	185.921	-87.5127	-52.6112	-71.9768	315.688	-59.581	-25.4215	-40.3465	106.849	-104.3	-30.9874	-100.978	-426.343	341.794	174.721	-167.765	164.352
2844	1798.19	4.04542	1.56549	83.4262	70.4304	-98.4539	-278.146	39.5006	208.581	5.43529	27.2315	120.462	-457.897	125.007	179.011	-251.135	85.4685	-106.369	258.68	-169.209	189.456	-90.8154	-52.8862	-71.2447	312.479	-55.9965	-26.1038	-39.7459	105.529	-103.759	-29.7676	-103.467	-423.281	340.259	173.387	-166.912	163.357
2845	1758.93	4.03656	1.56592	83.1641	70.2556	-98.8005	-279.128	40.0569	210.475	4.31111	26.5319	121.144	-459.471	126.941	178.641	-251.932	85.4595	-106.974	255.932	-166.528	185.325	-86.9478	-52.6244	-70.7332	310.099	-53.2251	-26.3381	-39.738	104.416	-103.894	-28.1389	-105.631	-421.015	338.471	172.539	-165.573	162.617
2846	1757.42	4.04757	1.59409	83.4609	71.4038	-98.682	-282.109	43.5587	211.673	2.57697	26.9621	121.75	-463.174	130.3	175.034	-248.81	85.5747	-105.795	264.126	-175.809	197.478	-96.7285	-53.4034	-69.8327	307.233	-50.0375	-27.5831	-38.6368	103.187	-105.693	-22.3271	-111.337	-416.547	333.741	172.315	-164.504	161.849
2847	1766.06	4.03011	1.58199	83.0362	70.7294	-98.8156	-280.398	41.6119	210.042	4.24436	26.7849	121.849	-464.014	130.95	173.752	-247.504	85.6362	-105.884	261.508	-173.356	193.624	-92.6256	-53.5321	-69.5581	305.881	-48.658	-26.7031	-39.3272	102.533	-103.635	-26.8558	-107.997	-416.527	335.568	170.356	-163.611	161.082
2848	1742.43	4.01858	1.55789	82.7503	70.8283	-98.663	-280.667	41.964	211.159	3.1876	26.8638	121.599	-460.049	127.879	179.047	-253.211	85.5315	-106.036	259.476	-171.203	190.344	-89.6995	-53.4762	-71.4836	310.946	-54.0178	-16.5004	-49.8729	103.275	-103.414	-25.4172	-110.368	-413.411	333.479	168.75	-162.199	160.022
2849	1754.91	3.99831	1.56201	82.7777	70.9286	-98.5619	-280.493	41.9238	210.369	3.72662	27.087	121.69	-458.822	126.903	179.998	-254.49	85.5259	-105.145	259.284	-171.518	189.338	-87.994	-54.3421	-70.4151	307.028	-50.0222	-18.9907	-47.1548	102.181	-102.768	-25.2365	-110.949	-413.762	334.61	167.863	-161.665	159.565
2850	1690.44	3.97477	1.54242	81.4626	69.1065	-99.3395	-271.168	31.197	210.439	5.82921	25.2207	120.731	-455.172	122.497	181.293	-254.024	85.8582	-106.816	248.233	-159.471	174.587	-75.3233	-53.5182	-68.8176	301.648	-44.4257	-23.352	-42.3413	100.552	-106.911	-20.7581	-112.769	-411.564	329.737	170.635	-160.697	158.963
2851	1732.33	3.96202	1.55995	80.3879	69.3321	-99.258	-274.248	34.4196	211.794	4.34671	25.3272	121.067	-458.344	125.495	179.265	-252.24	85.9439	-107.169	246.678	-157.98	174.169	-74.608	-53.5326	-75.735	324.447	-68.7997	5.08335	-72.2659	106.624	-113.5	-4.64537	-128.066	-399.458	314.093	173.339	-161.744	158.894
2852	1832.76	3.97948	1.54356	79.8729	69.0442	-98.6436	-273.062	34.264	206.854	7.30969	27.014	121.119	-459.364	126.065	177.69	-250.355	86.2355	-106.83	246.085	-157.565	172.984	-73.3579	-53.71	-77.0037	327.433	-72.9942	11.1466	-78.291	108.603	-112.994	-3.0845	-130.439	-399.407	314.764	172.721	-163.183	158.9
2853	1838.3	3.94314	1.50497	79.6176	68.7429	-99.1418	-270.788	30.91	209.213	6.79393	25.5279	119.946	-452.378	118.468	179.89	-250.755	86.5353	-111.148	231.536	-141.358	167.999	-68.5232	-52.2334	-79.6797	337.945	-85.5206	24.9047	-91.338	112.202	-111.954	-1.64547	-132.923	-400.061	316.595	171.748	-165.635	159.036
2854	1928.48	3.97639	1.49453	79.1789	69.1103	-100.344	-267.102	26.7494	207.906	9.26161	24.0687	118.495	-444.365	108.962	180.356	-248.658	86.9279	-111.641	230.997	-141.215	170.242	-69.6381	-52.3777	-81.9534	347.257	-97.3787	36.9373	-102.776	116.451	-111.103	0.583669	-135.836	-402.99	320.441	172.564	-167.787	159.277
2855	2066.53	4.00392	1.4946	78.4975	68.7896	-100.124	-264.705	24.359	202.396	13.8226	24.7549	117.706	-442.6	105.791	178.343	-244.851	87.3032	-110.563	234.8	-145.802	170.877	-70.0052	-52.7908	-82.6152	350.59	-102.519	43.3065	-108.757	118.795	-110.951	1.90314	-137.113	-405.036	322.87	174.04	-170.129	159.379
2856	2080.94	4.03672	1.49607	77.5806	69.1719	-101.129	-264.3	23.2764	208.354	9.97244	22.8522	116.705	-437.484	100.522	180.753	-246.014	87.3641	-113.497	230.777	-140.982	171.199	-70.4548	-51.499	-84.2794	359.331	-113.685	52.9039	-117.608	122.704	-109.835	4.27485	-140.573	-407.825	326.667	174.208	-172.439	159.873
2857	2250.52	4.0572	1.508	77.1791	69.2552	-100.02	-265.212	24.3544	206.711	10.4917	24.2032	116.177	-436.369	97.7399	178.532	-242.265	87.8732	-113.357	232.35	-142.834	171.029	-70.2489	-51.4513	-83.8009	359.235	-115.1	58.5385	-122.584	123.549	-110.94	5.98788	-141.95	-405.9	324.139	175.845	-174.25	159.914
2858	2382.87	4.07222	1.51188	76.5905	69.0128	-100.069	-263.602	22.5342	207.808	10.0046	23.8565	115.324	-432.818	93.4632	179.307	-241.775	88.1523	-115.158	229.026	-138.987	170.893	-69.9202	-50.7281	-83.2424	359.085	-116.406	63.7574	-126.896	124.159	-111.271	7.61733	-144.091	-403.775	322.171	176.583	-175.705	159.827
2859	2399.02	4.06191	1.5138	75.8492	67.3772	-100.081	-261.987	20.6598	207.618	10.4659	23.7043	113.711	-428.051	87.7941	180.16	-240.253	88.6127	-114.553	229.875	-140.509	163.435	-63.1854	-50.703	-85.6106	362.956	-117.986	50.0559	-114.168	124.574	-113.13	9.43774	-145.529	-399.211	316.023	177.139	-172.479	160.539
2860	2478.99	4.06317	1.49801	75.8449	67.2171	-99.9755	-270.523	29.1885	201.922	14.1484	24.5882	112.311	-423.439	81.5958	177.379	-234.98	89.5317	-114.792	229.668	-140.252	165.55	-64.8749	-50.6274	-85.6153	362.205	-116.859	47.5694	-111.283	124.272	-113.75	12.1304	-147.44	-402.626	321.287	186.723	-182.468	158.888
2861	2524.64	4.05947	1.50215	75.689	66.1062	-99.2954	-274.702	34.6237	203.24	11.4438	25.9352	111.312	-420.011	76.8606	174.073	-229.849	90.2867	-115.742	227.255	-137.46	167.384	-66.2857	-50.4268	-86.8675	363.653	-116.077	35.8249	-100.479	124.085	-114.052	13.1018	-148.821	-401.577	319.473	185.37	-180.171	159.872
2862	2529.62	4.04345	1.49129	76.2493	65.7827	-99.5221	-268.667	28.3386	205.492	10.6444	25.1747	111.082	-420.312	79.2762	178.856	-235.28	89.0829	-115.208	228.619	-139.064	171.448	-69.833	-50.7461	-86.7757	361.887	-111.964	23.9386	-88.9497	122.558	-115.065	13.3087	-148.925	-398.901	315.756	185.674	-179.022	160.35
2863	2505.41	4.03069	1.46726	76.9663	64.9235	-99.4213	-267.274	26.9772	208.354	8.32775	24.9848	110.641	-418.736	77.9543	178.82	-234.836	88.9287	-116.703	227.567	-137.734	177.633	-74.7394	-50.3822	-85.075	354.326	-101.798	11.162	-76.6872	119.5	-114.974	13.7757	-149.644	-398.913	315.485	184.84	-177.592	160.854
2864	2502.43	4.02536	1.46753	77.5485	65.2515	-99.3989	-269.246	29.0523	206.647	9.48906	25.2407	109.646	-416.093	75.9451	181.656	-236.999	88.5026	-114.211	236.043	-147.414	186.301	-82.0948	-51.387	-83.4546	348.803	-94.6294	1.95677	-67.5459	117.129	-115.88	13.9624	-149.447	-397.785	313.005	184.442	-176.074	161.416
2865	2520.5	4.01964	1.45877	76.9127	64.1831	-99.1221	-269.053	29.1593	210.939	5.48524	25.3898	108.85	-413.727	72.9462	180.716	-234.981	88.8488	-116.787	228.567	-138.921	179.851	-76.3318	-50.3333	-82.0352	344.515	-89.9756	-1.03432	-64.404	115.58	-116.269	13.7739	-148.941	-397.553	311.734	183.507	-174.401	161.981
2866	2519.17	4.02293	1.45632	76.8072	63.9004	-98.9437	-275.719	36.5146	205.906	8.35457	26.5591	108.152	-411.995	70.0425	178.185	-231.02	89.5696	-116.942	230.548	-141.082	187.691	-82.7655	-50.5405	-77.5954	330.311	-74.0699	-15.7917	-49.5351	111.018	-115.781	13.3915	-148.844	-398.808	312.594	181.516	-172.769	162.477
2867	2588.77	4.02071	1.46041	76.2509	63.2874	-98.7895	-273.953	35.1614	206.59	7.71725	26.7035	108.588	-413.865	70.6949	174.266	-226.891	90.4395	-118.681	226.143	-135.951	187.186	-82.343	-49.9032	-77.9888	332.131	-76.6817	-11.0548	-54.385	111.536	-116.6	13.3156	-148.188	-398.613	311.254	181.358	-172.621	162.686
2868	2605.07	4.02372	1.44821	76.3117	63.4269	-98.9084	-272.077	32.6382	208.933	6.48543	26.0831	107.97	-411.902	69.0253	175.798	-227.953	90.1285	-120.281	225.007	-134.453	192.09	-86.5585	-49.4828	-77.0608	329.344	-74.3239	-11.0211	-54.1982	111.001	-115.256	8.28409	-144.847	-389.846	305.982	181.415	-173.719	159.956
2869	2766.69	4.03136	1.45114	76.3317	63.3429	-98.9972	-273.232	33.8117	206.373	8.56728	26.2627	107.301	-409.185	65.282	174.037	-225.18	90.7118	-118.874	229.308	-139.546	196.669	-90.2509	-50.1572	-75.6664	325.415	-69.6303	-17.214	-47.8946	109.481	-117.551	8.68483	-144.066	-386.408	300.294	182.364	-172.461	160.367
2870	2609.73	4.01681	1.46158	76.41	63.5501	-98.9142	-273.694	34.3629	210.806	4.8007	26.0105	105.653	-405.935	62.3163	178.353	-228.037	90.5848	-118.741	229.63	-139.85	198.925	-92.0481	-50.3542	-76.682	328.568	-73.4027	-11.36	-53.8832	110.457	-115.932	4.68678	-140.525	-387.581	303.796	182.573	-172.847	159.135
2871	2745.56	4.0326	1.47385	77.7827	64.9344	-98.6668	-276.293	37.6258	209.293	5.13311	26.8362	108.111	-411.997	68.224	174.047	-225.923	91.1631	-116.948	234.046	-145.797	206.059	-98.1686	-51.8296	-71.7143	317.05	-61.4826	-24.2708	-40.555	106.256	-118.051	2.11905	-136.561	-382.37	295.87	182.56	-172.68	159.338
2872	2740.95	4.02534	1.47603	77.4827	63.9147	-98.7896	-275.851	36.8207	206.976	7.43686	26.731	108.766	-414.533	70.4368	172.416	-224.743	91.3439	-120.893	221.702	-131.112	190.891	-85.3805	-49.7692	-68.0906	306.45	-50.6594	-37.0147	-26.4607	103.62	-117.489	1.63232	-136.477	-383.591	297.337	181.868	-172.655	159.378
2873	2635.31	4.02971	1.46588	77.2814	63.3898	-98.7675	-277.918	39.0676	209.377	4.91722	26.776	107.931	-410.795	67.1244	175.377	-227.201	91.0679	-123.279	215.644	-123.802	183.978	-79.7571	-48.4377	-68.2562	304.937	-49.7704	-33.711	-29.6147	104.071	-115.564	-0.0591935	-135.35	-387.331	302.705	180.873	-172.683	159.358
2874	2826.85	4.0185	1.46693	76.0191	62.6485	-98.8327	-275.337	36.2431	206.595	7.87319	26.6614	108.725	-410.661	66.2865	169.916	-222.239	91.3852	-121.509	218.811	-128.156	185.907	-80.5717	-49.5993	-72.4775	317.122	-62.3199	-17.7404	-47.039	107.207	-117.804	2.79109	-137.796	-382.409	296.13	181.994	-172.674	159.376
2875	2870.31	4.04019	1.47031	76.2411	62.714	-99.013	-274.115	34.7272	206.87	8.09327	26.2275	108.503	-407.616	63.3319	169.752	-222.007	91.3016	-120.189	222.764	-132.871	189.288	-83.1797	-50.2582	-69.5351	308.04	-52.8456	-29.7407	-34.0869	105.032	-117.713	2.01784	-136.919	-382.885	296.417	181.882	-172.671	159.411
2876	2888.94	4.04183	1.47112	76.4949	62.9742	-98.7343	-276.865	37.9317	208.043	6.30998	26.797	108.442	-407.016	62.5547	168.992	-221.122	91.3692	-120.264	222.063	-132.076	188.722	-82.7407	-50.282	-69.1338	307.215	-51.8705	-31.0118	-32.7566	104.66	-118.068	3.01338	-137.798	-382.683	295.983	182.047	-172.683	159.44
2877	2859.96	4.04311	1.46744	75.9996	62.749	-98.8831	-275.409	36.2361	206.798	7.76554	26.5568	105.921	-399.633	55.7315	175.48	-225.598	91.1096	-118.835	225.956	-136.841	192.635	-85.7313	-51.1265	-69.0113	306.331	-51.2644	-30.6066	-32.9216	104.709	-118.164	4.25689	-139.022	-383.598	296.843	181.994	-172.657	159.487
2878	2752.85	4.0299	1.45918	75.0339	62.0126	-98.7429	-276.678	37.7342	207.092	7.14017	26.8516	106.539	-402.046	58.0017	174.29	-224.871	91.2052	-121.093	219.764	-129.186	186.974	-81.6494	-49.8081	-74.3775	321.371	-67.5356	-7.37313	-57.687	108.924	-115.775	0.789592	-136.106	-387.957	303.746	181.528	-172.769	159.057
2879	2999.81	4.04928	1.46041	75.2495	61.7995	-99.1147	-269.908	30.2638	207.145	8.88231	25.6024	108.539	-405.598	61.1804	167.494	-219.73	91.2969	-121.879	221.232	-130.39	195.896	-89.1531	-49.7743	-72.2647	315.553	-60.1499	-21.8061	-43.0927	106.978	-117.437	3.05954	-137.787	-385.574	299.928	182.208	-172.644	159.401
2880	2852.17	4.04642	1.47316	76.257	62.7272	-98.6478	-276.396	37.4412	208.507	6.02032	26.7372	107.562	-403.623	58.1614	168.174	-219.161	91.98	-120.375	223.661	-133.681	194.22	-87.3466	-50.4349	-68.1233	303.498	-48.1774	-35.0929	-28.2378	104.01	-117.292	3.13544	-138.051	-385.329	299.403	181.659	-172.648	159.397
2881	2843.56	4.03324	1.47072	75.8662	62.8815	-98.8855	-276.019	36.8873	206.973	7.53325	26.5678	106.617	-402.549	57.5406	171.979	-222.295	91.7534	-118.579	228.307	-139.468	198.517	-90.5431	-51.4535	-71.7022	314.391	-59.2669	-21.5791	-43.0925	106.615	-118.185	3.89847	-138.718	-382.759	296.11	182.062	-172.616	159.431
2882	2880.38	4.03846	1.47203	75.5439	62.5883	-98.732	-276.185	37.2384	206.995	7.26303	26.8586	107.246	-404.328	59.1041	170.236	-221.039	91.8655	-119.518	225.479	-135.927	194.812	-87.6181	-50.8694	-73.4154	319.174	-64.759	-12.8274	-52.1489	108.01	-117.518	1.20775	-136.232	-382.236	296.223	182.114	-172.633	159.414
2883	2914.99	4.05191	1.47989	74.8302	62.4575	-98.9101	-273.945	34.6105	208.021	7.23634	26.1612	106.938	-397.635	51.498	164.305	-214.754	92.1361	-116.92	235.447	-147.663	209.136	-99.4933	-52.366	-73.4713	319.285	-65.3498	-11.6689	-53.0079	108.236	-116.614	1.27675	-136.615	-384.49	299.742	181.923	-172.722	159.161
2884	2897.8	4.04502	1.48471	75.8711	63.9913	-99.2418	-272.465	32.7398	205.995	9.32723	25.8545	104.749	-396.457	51.2439	174.546	-223.234	91.8903	-113.861	244.839	-159.102	216.083	-104.903	-53.7685	-74.5916	323.22	-69.2583	-8.97913	-55.9035	109.16	-118.227	0.885763	-136.159	-379.06	293.142	183.034	-172.656	159.364
2885	3002.35	4.05115	1.49704	75.8313	63.0533	-99.0658	-273.766	34.4963	206.957	7.85469	26.2849	107.127	-397.753	51.0182	161.791	-212.04	92.4601	-114.037	241.601	-155.919	207.865	-97.1189	-53.5969	-70.7794	312.151	-56.816	-26.8061	-37.3445	105.97	-119.266	2.23361	-136.789	-378.532	291.324	183.406	-172.566	159.57
2886	2628.63	3.97538	1.46424	75.4517	60.9757	-102.519	-278.908	40.3273	205.9	9.5772	29.9632	98.1416	-388.768	45.9887	169.692	-219.798	90.8549	-121.248	219.03	-128.382	182.825	-77.2132	-49.3298	-67.1361	305.289	-49.4732	-35.5554	-28.0661	102.809	-116.427	-1.29272	-133.742	-384.262	299.397	181.985	-172.531	159.625
2887	2687.22	4.05361	1.44439	75.3421	63.492	-102.376	-277.03	38.1828	205.987	9.77542	29.352	99.5679	-393.639	50.5443	168.604	-219.312	91.0076	-116.294	239.674	-151.638	207.071	-97.9604	-51.6095	-64.1427	301.259	-45.6374	-44.0789	-17.9026	100.01	-117.177	7.85479	-142.564	-392.115	308.205	182.2	-172.545	159.578
2888	2465.05	3.86781	1.44403	74.5903	60.9624	-101.458	-267.518	28.224	207.39	10.1871	27.3815	99.2104	-393.287	50.3066	170.657	-220.875	90.9403	-120.594	228.473	-137.433	191.265	-84.7486	-49.1883	-66.0125	308.828	-52.1712	-42.4299	-20.5744	101.124	-115.646	3.41543	-138.481	-391.962	309.356	182.004	-172.52	159.656
2889	2453.02	3.91712	1.44758	76.2172	62.1994	-101.23	-269.459	30.2775	208.966	8.23252	27.3318	99.6753	-394.912	51.7122	171.064	-221.245	91.0479	-117.369	243.038	-153.634	205.007	-96.2592	-50.4914	-71.0691	322.637	-65.7309	-27.2349	-37.8782	104.864	-113.976	-3.39478	-131.879	-390.64	308.631	181.498	-172.613	159.572
2890	2472.83	3.92604	1.4388	75.0848	60.9971	-101.352	-267.175	27.7102	209.54	8.14107	26.9332	99.8141	-395.277	52.0319	170.703	-220.992	91.0767	-119.879	236.117	-144.731	195.571	-88.595	-49.0321	-73.0503	325.749	-69.7188	-17.8801	-47.3651	106.787	-113.69	-4.40167	-130.953	-390.471	308.305	181.105	-172.766	159.306
2891	2401.92	3.93645	1.42847	74.0862	59.2261	-102	-260.519	20.2636	210.388	8.76143	26.0355	99.8656	-395.371	52.096	170.494	-220.817	91.0913	-123.123	225.881	-132.645	182.213	-77.318	-47.2765	-75.1718	328.303	-72.1513	-15.2016	-50.5977	109.123	-112.042	-6.07418	-129.62	-393.166	312.578	180.428	-172.716	159.442
2892	2432.88	3.91182	1.42766	74.2441	60.0282	-101.686	-261.97	21.7601	211.142	7.56224	25.9074	101.009	-399.137	55.8047	169.158	-220.39	91.2026	-122.548	228.763	-135.877	184.234	-78.7505	-47.582	-75.7933	331.134	-75.3102	-11.9957	-53.637	109.458	-113.995	0.829795	-136.454	-393.274	311.261	180.502	-172.716	159.499
2893	2502.44	3.96509	1.44245	74.4547	60.2435	-101.84	-259.324	18.8597	211.764	7.37915	25.5985	99.5341	-394.829	50.6187	170.277	-219.143	91.7802	-120.505	236.51	-145.025	195.639	-87.9973	-48.8893	-76.7729	331.539	-74.7628	-15.824	-50.2828	110.64	-114.733	-0.79959	-134.518	-389.441	306.398	181.139	-172.663	159.748
2894	2545.33	4.01625	1.45623	74.8672	60.4351	-102.157	-256.675	16.0446	213.041	6.60873	25.3671	98.9354	-392.453	47.7909	170.834	-218.641	92.0187	-119.414	239.608	-148.948	203.132	-94.0294	-49.7834	-76.3295	328.394	-70.7038	-22.8027	-43.5022	110.565	-114.459	-3.76505	-131.5	-386.962	303.809	181.498	-172.649	159.917
2895	2602.06	4.04539	1.45481	74.4548	59.4679	-101.841	-261.786	22.0279	214.948	3.25274	26.0642	99.7107	-390.079	43.278	162.187	-209.562	93.1131	-121.247	232.571	-140.847	197.278	-89.0282	-49.0996	-74.609	322.614	-65.0331	-27.5668	-38.3051	109.381	-113.938	-5.02596	-130.344	-387.158	304.221	181.456	-172.638	160.054
2896	2633.06	4.02475	1.43857	74.6942	60.7781	-102.118	-257.987	17.9057	214.617	4.29366	25.7469	99.6871	-392.662	47.6357	169.176	-217.613	92.1164	-120.334	237.004	-146.72	209.868	-99.3828	-50.062	-76.7157	328.042	-70.9013	-18.859	-47.8271	110.937	-114.535	-2.42105	-133.101	-387.389	304.18	181.454	-172.641	160.045
2897	2510.19	4.0342	1.44596	74.6092	60.8318	-102.147	-256.223	15.8667	217.344	2.82295	25.3268	99.9037	-395.712	50.4661	170.781	-219.065	92.4619	-121.984	233.082	-142.097	208.911	-98.708	-49.3745	-77.9916	330.961	-74.0374	-15.2798	-51.7558	112.098	-114.383	0.699926	-136.635	-389.272	306.996	181.309	-172.971	159.71
2898	2455.93	3.96671	1.46907	74.7827	61.276	-101.768	-255.318	14.6207	220.648	-0.258186	26.7432	98.2039	-393.15	47.0209	164.773	-213.186	91.7699	-118.9	242.447	-153.708	218.847	-106.459	-51.0435	-73.8686	326.193	-69.8517	-23.2479	-42.1831	108.262	-113.842	2.39862	-138.32	-394.675	312.51	180.399	-172.794	159.86
2899	2562.88	3.97024	1.45176	75.823	61.6221	-101.33	-257.879	17.47	221.698	-1.99941	27.0614	97.928	-392.593	46.3223	165.989	-213.583	92.0702	-119.603	238.677	-149.841	218.204	-105.746	-51.1151	-70.3249	320.57	-63.4148	-34.0768	-30.6533	104.547	-114.891	0.278183	-135.67	-388.63	305.22	181.45	-172.812	159.968
2900	2699.52	4.02934	1.45913	73.6928	58.5609	-102.044	-253.235	12.1033	221.529	-0.44363	26.4566	96.787	-381.889	35.1409	165.227	-211.375	92.3135	-124.682	221.038	-129.992	209.7	-98.4856	-49.4913	-70.9514	315.991	-58.799	-34.3181	-30.7684	105.776	-113.576	-2.33994	-133.452	-391.31	308.443	180.4	-172.824	160
2901	2669.38	4.02821	1.45605	73.7209	58.4209	-102.092	-254.014	12.8687	221.342	-0.367226	26.3375	97.3504	-383.591	36.6438	164.06	-210.567	92.4686	-125.173	219.892	-128.336	206.647	-95.9324	-49.1086	-71.1557	316.404	-58.9827	-34.2186	-31.1168	105.827	-113.478	-2.84755	-132.654	-391.717	308.787	180.607	-172.879	160.048
2902	2609.69	4.0156	1.45241	72.9588	57.2109	-102.101	-255.744	14.6134	221.394	-0.610975	26.2514	99.9819	-387.098	38.8733	154.805	-203.375	93.0695	-128.61	212.009	-118.358	198.756	-89.9232	-47.0951	-73.0926	322.016	-64.9745	-25.6956	-40.2783	107.201	-111.641	-5.57566	-130.323	-395.826	314.087	179.573	-172.895	160.049
2903	2552.78	4.0129	1.44163	72.992	57.8462	-101.707	-261.295	20.5282	220.883	-1.1961	26.3181	96.8324	-381.62	33.7583	163.875	-208.878	93.1568	-127.078	216.685	-123.988	203.837	-94.117	-47.9012	-75.9369	329.83	-73.4338	-14.8571	-51.803	109.609	-111.19	-5.27846	-130.61	-398.524	316.733	178.901	-172.581	160.559
2904	2637.84	4.02098	1.45048	71.7256	56.8423	-103.336	-255.733	14.4669	219.389	1.32223	27.1072	93.6982	-374.026	26.7058	163.713	-208.549	92.9483	-127.068	216.003	-123.622	206.151	-95.8323	-48.2317	-78.1578	335.975	-80.8902	-4.88542	-61.8542	112.014	-111.26	-4.14375	-131.795	-398.865	316.971	178.621	-172.958	160.504
2905	2575.78	4.03348	1.47086	72.8162	57.8616	-103.292	-255.959	14.7165	219.281	1.36353	27.0998	97.0198	-385.805	37.1046	159.131	-205.96	93.8932	-125.567	219.323	-128.003	209.531	-98.2916	-49.1307	-76.7351	331.419	-74.8901	-16.3577	-50.5427	110.775	-113.732	0.0191974	-135.418	-395.504	311.549	179.789	-172.931	160.611
2906	2770.32	4.03888	1.46016	72.608	57.4705	-102.862	-254.61	13.6213	217.302	2.52928	27.3511	94.8569	-376.422	27.5185	159.573	-203.953	93.8786	-123.97	223.34	-132.967	211.961	-99.9908	-49.9471	-73.2253	321.169	-63.9968	-29.0984	-36.9471	107.9	-114.368	1.06283	-136.324	-392.698	308.75	180.567	-172.788	160.859
2907	2629.43	4.02892	1.44109	72.486	56.8105	-102.841	-255.726	14.7936	217.919	1.83306	27.3401	94.8467	-379.792	31.3158	163.277	-207.584	93.8105	-128.998	210.819	-117.341	201.152	-91.7606	-47.1578	-73.2093	320.665	-63.7109	-28.2515	-37.7629	107.929	-113.518	1.69296	-137.078	-396.938	313.603	179.978	-172.764	160.888
2908	2610.99	4.02928	1.45005	72.8231	57.6159	-103.043	-259.821	18.8068	218.014	1.35531	27.0859	93.7544	-374.692	26.1526	163.427	-206.804	93.7773	-125.339	220.209	-129.009	210.172	-98.7409	-49.2192	-72.6122	318.935	-61.7955	-30.1544	-35.8166	107.37	-112.866	0.264543	-135.663	-398.089	315.163	179.856	-172.769	161.032
2909	2734.73	4.03643	1.45592	72.0921	57.0805	-103.014	-256.913	15.9532	217.254	2.23452	27.1385	90.0241	-362.262	14.1244	167.359	-207.508	93.3954	-123.545	224.806	-134.771	215.565	-103.016	-50.2743	-73.8569	321.925	-64.9035	-25.6298	-40.7399	108.375	-112.531	-1.31434	-133.899	-398.155	315.413	180.056	-172.8	161.005
2910	2604.8	4.03304	1.45376	72.0847	56.9536	-103.063	-257.849	16.8261	216.915	2.47961	27.0448	96.6986	-378.458	28.0036	153.358	-198.901	94.8298	-126.23	218.014	-126.183	208.232	-97.2546	-48.7297	-70.1585	310.921	-53.5802	-38.5042	-26.7348	105.61	-111.348	-1.66634	-133.823	-403.188	321.154	179.023	-172.728	161.14
2911	2563.52	4.03971	1.4416	72.6303	58.2379	-103.275	-260.28	19.0952	215.995	3.02741	26.8533	94.6359	-375.853	26.4021	160.699	-204.41	94.3824	-122.077	229.574	-140.489	219.688	-106.47	-50.8742	-74.9897	324.187	-66.965	-22.5262	-44.3941	109.257	-112.4	1.26306	-136.475	-402.392	319.768	179.59	-172.766	161.183
2912	2621.45	4.03817	1.45639	72.3807	57.9252	-103.069	-259.772	18.6605	215.012	3.88544	26.8286	91.6882	-366.369	16.9275	164.214	-205.01	94.3459	-120.719	233.014	-144.813	222.768	-108.805	-51.6693	-74.4556	321.923	-64.6864	-24.3401	-42.3835	108.902	-111.159	-1.7924	-133.582	-404.279	322.359	179.169	-172.599	161.27
2913	2538.96	4.02536	1.45036	73.0544	58.4393	-102.957	-264.477	23.3978	215.482	2.84089	26.9052	93.4043	-370.685	20.508	160.446	-202.357	94.8176	-120.689	233.091	-145.103	223.336	-109.245	-51.7134	-73.372	318.887	-61.1258	-28.8301	-37.8509	107.825	-109.675	-3.83038	-131.625	-408.11	327.104	178.449	-172.405	161.393
2914	2506.26	4.01511	1.44808	72.8156	57.7307	-102.476	-265.768	24.9611	214.801	3.05067	26.9229	96.1055	-377.348	25.6272	154.491	-197.887	95.8153	-123.311	226.69	-136.556	213.731	-101.474	-50.049	-73.2416	318.422	-60.2545	-30.2407	-36.6352	107.585	-111.271	-0.758922	-134.342	-405.592	323.197	178.863	-172.242	161.715
2915	2482.68	4.02036	1.43657	72.4994	57.3969	-103.68	-271.216	29.2715	212.772	5.12361	25.7714	93.0718	-371.088	20.0975	161.57	-202.208	95.5037	-125.277	221.57	-130.188	209.506	-98.3147	-48.99	-74.8546	323.215	-65.5212	-23.262	-44.0789	108.807	-112.457	0.652974	-135.021	-403.106	319.787	179.971	-172.622	161.346
2916	2580.35	4.02398	1.44544	72.1535	56.6623	-103.375	-269.221	27.5758	212.797	5.02792	26.0298	93.1668	-366.886	15.0083	157.254	-198.074	95.8803	-125.792	219.843	-127.909	206.458	-95.7117	-48.7088	-72.1755	315.099	-57.1986	-32.4802	-34.0571	106.742	-112.759	1.34659	-135.779	-402.929	319.329	179.955	-172.535	161.483
2917	2498.45	4.02021	1.4416	72.3544	56.8383	-103.142	-269.117	27.6665	212.785	4.82024	26.1959	96.2556	-374.59	21.6082	151.848	-195.255	96.5719	-124.807	223.388	-131.895	208.896	-97.8154	-49.0598	-73.9017	319.831	-61.7898	-26.8451	-40.4043	107.871	-109.568	-4.55796	-130.364	-409.083	327.711	178.89	-172.448	161.354
2918	2566.27	4.03767	1.44873	73.0673	58.5608	-103.17	-272.367	30.7436	211.194	5.78896	26.3031	92.7264	-364.829	12.5324	157.694	-197.934	96.1833	-120.209	236.621	-148.327	221.561	-107.993	-51.4399	-71.788	313.089	-54.8124	-34.3858	-32.3701	106.24	-111.593	0.0104111	-134.172	-407.648	324.101	179.897	-172.147	162.485
2919	2558.65	4.00711	1.44245	72.4085	56.4534	-102.613	-276.877	35.8565	213.236	3.11943	26.6534	89.9056	-357.429	5.8058	162.59	-200.482	95.8129	-126.159	220.207	-127.484	197.136	-88.0039	-47.8647	-72.5034	314.921	-56.335	-32.5107	-34.6503	106.524	-110	-3.34706	-131.235	-410.021	327.359	178.651	-171.087	162.629
2920	2424.84	4.00579	1.45078	72.6014	57.6508	-101.869	-276.682	36.1309	212.571	3.35524	26.7757	97.9295	-382.561	28.9555	153.698	-197.043	97.3081	-125.908	220.607	-128.107	198.12	-88.704	-48.0802	-78.2081	331.246	-73.5782	-11.5522	-56.9983	111.21	-112.583	2.02332	-136.169	-406.025	321.516	179.509	-171.431	162.568
2921	2471.79	4.01395	1.42146	72.7255	57.9871	-101.324	-274.567	34.3123	210.754	4.87256	26.7143	93.0787	-376.749	24.4835	170.006	-208.103	97.1188	-126.231	220.574	-127.928	203.289	-93.4377	-48.0482	-76.796	326.785	-69.3473	-15.4363	-52.5815	110.227	-113.856	4.88806	-138.522	-404.428	319.138	180.119	-171.55	162.546
2922	2349.77	4.01786	1.43269	73.537	59.5535	-101.067	-275.08	35.0133	210.856	4.57767	26.799	94.038	-384.161	32.4743	174.614	-213.513	97.0475	-124.386	226.831	-134.995	209.526	-98.7332	-48.8477	-79.1428	333.619	-77.048	-5.52726	-62.8969	112.491	-113.464	3.23817	-136.778	-405.089	318.592	178.986	-171.225	163.797
2923	2426.72	4.06838	1.43857	72.222	59.0882	-102.121	-266.122	25.0245	205.41	10.9251	25.8319	98.5077	-393.393	40.5172	164.114	-206.73	97.4748	-123.095	229.042	-137.909	213.298	-101.306	-49.8025	-80.0754	334.622	-79.2715	1.06615	-69.2482	114.116	-115.117	9.05387	-142.591	-406.802	319.318	179.481	-171.872	163.681
2924	2507.45	4.01091	1.42605	70.9743	57.5383	-102.473	-258.702	16.9332	200.461	16.3472	25.399	93.5073	-383.397	31.6083	176.335	-215.087	97.2205	-125.881	220.079	-127.242	203.113	-92.7135	-48.44	-80.1281	329.848	-74.9591	2.30597	-69.9277	115.229	-114.582	6.61712	-139.175	-410.998	325.796	188.991	-181.812	161.965
2925	2453.38	4.04289	1.42048	70.9456	57.6794	-102.456	-261.528	19.8534	201.175	15.3908	25.3872	96.3415	-389.711	36.6458	169.294	-209.991	97.7638	-126.734	218.842	-125.284	199.532	-90.0607	-47.734	-79.9848	329.727	-75.1855	3.77598	-71.1591	115.099	-114.698	9.0805	-141.825	-413.378	328.373	188.459	-180.829	162.093
2926	2450.74	4.06996	1.43051	71.9593	59.0954	-102.074	-261.895	20.4465	201.281	14.9814	25.6146	97.6411	-392.109	38.772	166.31	-207.94	97.8379	-121.91	234.287	-143.552	213.823	-101.816	-50.0151	-79.1009	326.471	-70.3339	-6.76363	-60.8911	113.951	-114.826	10.916	-143.715	-415.992	330.394	187.609	-179.409	163.003
2927	2419.63	3.99427	1.39932	71.0942	57.3945	-103.12	-252.928	9.87649	192.383	24.826	25.2314	91.1867	-388.225	38.0872	186.816	-223.768	96.5993	-126.076	220.194	-127.124	198.219	-88.6309	-48.0358	-77.8105	325.6	-69.6843	-5.56581	-61.1202	112.561	-115.41	11.0884	-143.604	-412.586	326.263	187.95	-179.528	163.057
2928	2389.13	3.99597	1.40664	71.694	58.6299	-102.405	-257.772	16.0012	198.316	18.0741	25.9506	94.659	-393.87	42.6721	176.811	-216.54	96.9749	-124.071	226.111	-134.329	205.544	-94.6074	-49.1709	-76.9737	321.344	-64.8091	-11.4788	-55.0357	111.898	-117.042	16.4085	-148.613	-414.888	326.913	187.834	-178.34	164.009
2929	2563.79	4.07699	1.43526	71.9192	59.5843	-101.802	-254.341	13.6522	202.419	13.6731	27.1803	94.8333	-388.955	36.5764	172.903	-212.224	97.6214	-119.187	236.596	-148.658	223.655	-108.886	-52.598	-75.8869	313.795	-56.9365	-18.9712	-47.3642	111.658	-117.061	16.5065	-148.636	-415.746	327.103	187.241	-177.645	164.502
2930	2479.26	4.03787	1.41615	71.5333	58.1597	-102.186	-257.094	15.7561	199.978	16.2338	26.3635	95.0657	-389.586	37.1891	172.462	-211.981	97.6171	-122.957	226.25	-135.708	212.441	-99.9248	-50.4528	-75.1937	314.286	-57.0124	-21.0552	-45.1445	110.405	-116.341	15.1285	-147.471	-417.657	328.8	185.87	-176.487	165.038
2931	2493.68	4.04596	1.42	71.7682	58.2534	-102.145	-256.694	15.3766	200.004	16.2156	26.3938	94.7907	-388.014	35.4742	172.077	-211.302	97.6951	-122.845	226.851	-136.479	214.12	-101.461	-50.5123	-72.1342	304.331	-47.2154	-31.1305	-33.9124	108.285	-115.535	13.2888	-145.878	-419.08	330.182	184.509	-175.559	165.427
2932	2398.42	4.03731	1.4189	71.4825	57.907	-102.139	-259.009	17.8182	200.973	15.0969	26.3778	95.9612	-390.355	37.5525	169.187	-209.347	97.7545	-123.355	225.925	-135.251	213.688	-101.338	-50.1654	-75.061	313.026	-56.0072	-20.5202	-45.5686	110.406	-113.375	9.09162	-142.437	-423.343	335.564	182.524	-174.654	165.655
2933	2442.4	4.06408	1.42743	70.9305	57.3926	-102.032	-259.271	18.0869	201.64	14.4179	26.3856	95.7028	-386.865	33.448	168.069	-207.364	97.9989	-123.83	224.105	-133.102	212.998	-101.016	-49.6838	-77.5416	312.606	-55.6519	-19.2486	-46.794	112.768	-110.299	8.30613	-143.558	-428.428	342.953	180.428	-173.813	165.64
2934	2406.56	3.99682	1.40964	71.1839	56.837	-102.07	-258.149	16.7295	200.377	15.7878	26.3023	94.2401	-387.457	35.1012	175.475	-214.053	97.6094	-126.656	215.455	-122.903	205.44	-94.9397	-48.4506	-77.253	313.89	-56.9717	-19.0027	-47.1548	112.189	-107.696	3.44256	-139.468	-435.779	351.916	179.092	-173.455	165.91
2935	2433.68	4.00125	1.40687	71.0947	56.8763	-101.904	-259.529	18.2164	200.8	15.2571	26.1939	94.1103	-385.194	32.5414	173.876	-212.189	97.7157	-126.731	215.383	-122.675	201.107	-91.1184	-48.1856	-74.2925	306.61	-49.5238	-28.4702	-36.7135	109.693	-111.509	12.784	-147.547	-428.909	342.903	180.554	-172.859	165.681
2936	2495.66	4.04752	1.43349	70.6082	57.4129	-101.69	-257.53	16.3486	205.817	10.6476	26.4725	95.1438	-384.887	31.6917	168.759	-207.862	97.8415	-123.71	223.937	-132.827	208.866	-97.2503	-49.57	-77.7344	310.798	-53.7718	-22.2326	-43.4016	112.921	-113.258	17.8834	-152.394	-424.589	337.484	180.254	-171.838	165.541
2937	2300.34	3.97042	1.42365	72.2642	60.119	-103.724	-254.487	12.5764	197.637	19.3993	27.0296	87.8546	-381.593	32.8702	189.612	-225.782	96.0225	-119.255	239.074	-150.875	220.58	-106.894	-51.4709	-75.2211	306.317	-49.0412	-29.3753	-35.5112	110.454	-112.883	22.2525	-157.19	-425.726	340.083	180.904	-172.074	165.11
2938	2294.36	4.02395	1.41374	72.0626	59.8456	-103.107	-257.525	16.6263	202.043	14.2971	27.5774	90.9277	-386.089	36.3373	181.484	-219.919	96.7958	-120.166	238.653	-149.507	216.949	-104.156	-50.6285	-77.0697	310.725	-53.263	-23.7561	-41.9569	111.773	-113.963	21.3587	-155.755	-420.83	333.861	180.379	-170.997	165.319
2939	2313.55	4.05713	1.42382	71.9867	59.3656	-103.011	-258.506	17.8103	202.133	14.0362	27.4887	94.3987	-390.935	40.0845	171.46	-212.505	97.4434	-121.009	236.413	-146.444	213.756	-101.491	-50.1187	-76.1666	308.02	-50.1956	-27.6318	-38.0152	110.908	-115.353	20.3217	-154.161	-415.272	326.662	180.029	-170.2	165.432
2940	2421.16	4.03936	1.41453	70.504	57.4706	-103.806	-250.072	8.66453	194.26	22.6269	26.6855	92.3775	-383.885	32.6237	173.63	-212.641	97.3547	-119.854	234.542	-146.088	216.551	-102.866	-51.4846	-76.2446	309.522	-51.7247	-25.3425	-40.6122	110.676	-112.67	16.5994	-151.491	-421.455	334.721	178.021	-168.737	165.474
2941	2240.75	4.02998	1.42131	71.4417	58.22	-104.101	-256.219	15.1165	197.624	19.1208	26.1463	93.0008	-387.517	36.6186	175.298	-214.881	97.2543	-120.455	234.501	-145.416	214.388	-101.233	-50.9509	-75.8478	309.295	-51.1657	-25.9078	-40.1651	109.849	-111.123	12.1181	-147.561	-421.568	335.929	176.309	-167.315	165.048
2942	2195.49	4.0233	1.40792	70.9588	57.7974	-104.223	-258.282	16.8066	195.516	21.2011	25.7552	93.0138	-389.662	39.3961	178.107	-217.718	96.8762	-122.201	230.097	-139.746	209.286	-97.026	-50.0939	-78.4802	322.837	-65.7308	-6.63447	-61.1055	112.191	-113.738	9.21159	-143.05	-413.905	325.719	176.325	-167.325	165.12
2943	2415.74	4.04589	1.39898	69.6416	56.223	-103.589	-254.698	13.5643	197.607	19.0166	26.5219	91.6122	-381.157	30.541	176.33	-214.595	97.235	-123.775	224.698	-133.667	205.221	-93.5411	-49.5984	-80.0778	326.449	-70.2098	0.0296961	-67.8641	114.126	-113.289	8.44154	-142.327	-415.172	327.187	175.791	-167.997	165.191
2944	2348.31	4.02705	1.40156	69.4881	55.8893	-103.98	-254.664	13.049	194.895	21.9289	25.978	91.6999	-381.643	31.0666	176.45	-214.795	97.2207	-124.166	223.63	-132.294	204.675	-93.1506	-49.3876	-77.4713	315.693	-58.8613	-10.4974	-56.6889	111.692	-112.425	8.22137	-142.704	-416.698	329.597	174.276	-166.77	164.687
2945	2372.32	4.0526	1.40058	69.9666	56.801	-103.853	-253.959	12.409	194.907	21.8747	26.1175	92.4921	-382.271	31.4581	174.228	-213.079	97.3228	-121.747	231.146	-141.481	213.923	-100.856	-50.6774	-75.3694	307.368	-50.125	-19.1026	-47.4785	109.943	-111.79	7.67787	-142.413	-417.219	330.703	173.67	-165.796	164.427
2946	2385.12	4.00615	1.4258	69.8923	57.1975	-103.968	-253.48	11.7023	193.501	23.4804	25.7138	93.0318	-381.659	29.9661	169.989	-208.957	97.6548	-119.582	233.943	-145.998	224.477	-109.22	-52.6584	-75.4933	308.234	-51.1935	-17.8354	-48.7183	110.073	-111.975	9.48059	-144.207	-418.432	331.922	173.502	-165.692	164.415
2947	2440.05	4.00018	1.41577	69.31	56.6484	-103.531	-256.332	14.9983	196.01	20.5829	25.9675	92.32	-378.094	26.1924	170.085	-208.473	97.7736	-120.952	230.139	-141.162	219.302	-104.717	-51.8003	-77.9822	320.306	-64.3201	-3.20208	-63.7502	111.772	-113.166	10.8392	-145.279	-414.966	327.519	173.897	-166.31	164.497
2948	2445.54	4.01725	1.42393	69.2384	56.8357	-103.231	-257.948	16.7902	196.93	19.4938	25.9844	95.7107	-383.251	30.07	160.475	-201.563	98.3247	-121.22	231.488	-141.948	217.719	-103.683	-51.2737	-80.2365	327.932	-72.7143	5.9523	-73.4597	114.208	-113.203	11.1228	-145.629	-415.435	327.869	173.73	-167.019	164.676
2949	2448.99	4.02513	1.41923	68.9559	56.4269	-102.881	-260.735	19.9411	198.938	17.1107	26.1374	96.6844	-387.362	34.0504	161.012	-202.418	98.4521	-127.513	214.828	-120.851	202.247	-91.6967	-47.766	-82.3309	333.803	-80.2666	18.7973	-86.43	117.292	-114.396	12.7481	-146.727	-413.193	324.285	174.502	-168.619	165.378
2950	2471.01	4.04403	1.41648	69.5364	57.6596	-102.675	-261.231	20.3809	198.467	17.5072	25.9932	92.9517	-383.83	31.4335	174.608	-212.294	98.2899	-126.217	218.569	-125.533	204.673	-93.5836	-48.3954	-83.3586	339.047	-86.8274	26.7283	-94.3666	119.15	-114.857	14.1458	-147.946	-414.128	324.789	175.054	-169.847	165.555
2951	2516.1	4.01091	1.41724	68.33	56.4802	-102.759	-260.458	19.2419	196.706	19.3213	25.7331	93.4643	-381.588	28.582	169.275	-207.254	98.4218	-127.136	218.206	-127.666	200.238	-87.8152	-47.6648	-79.9692	330.366	-79.2864	22.7395	-90.5793	114.976	-114.799	13.0267	-146.858	-413.29	323.923	175.949	-170.306	165.582
2952	2509.7	4.01092	1.42053	68.5866	57.3282	-102.299	-262.61	21.8508	198.897	16.8306	25.7797	93.1792	-381.69	28.6332	168.894	-206.11	98.3002	-126.583	221.26	-130.511	199.569	-87.6385	-47.5948	-80.8726	334.602	-84.7159	30.8451	-98.6885	116.74	-113.827	13.1868	-146.812	-416.107	327.257	176.305	-171.75	165.776
2953	2321.47	3.92857	1.4263	70.9672	61.2177	-102.791	-262.258	22.7734	203.944	11.6515	26.6119	83.8673	-374.007	25.7063	195.929	-227.241	95.8548	-123.545	231.991	-142.391	216.644	-102.557	-49.0339	-79.0265	340.899	-93.0449	40.7665	-106.646	115.175	-114.559	15.0744	-148.424	-413.394	324.256	176.855	-172.939	165.488
2954	2363.25	3.9736	1.43415	70.927	61.2759	-103.242	-260.941	22.5735	208.316	7.8138	25.977	84.2704	-374.005	25.423	194.566	-226.105	96.0214	-125.84	226.252	-134.141	215.016	-102.238	-47.6226	-79.4171	342.457	-95.8365	46.4875	-112.161	116.709	-114.756	13.8814	-146.883	-412.729	323.194	177.967	-174.39	165.455
2955	2403.94	3.9929	1.41997	70.5441	59.0495	-102.692	-263.738	25.8371	211.662	3.74579	26.7629	84.4429	-368.108	20.1215	191.121	-222.788	95.552	-127.104	220.955	-128.412	202.414	-91.6476	-47.0698	-80.1947	338.452	-88.3527	26.897	-93.9344	115.478	-115.844	14.6329	-147.004	-412.567	321.607	178.656	-172.052	165.92
2956	2378.82	4.04437	1.4212	70.7568	59.2402	-103.656	-259.417	20.218	209.65	5.8647	25.8127	84.3934	-367.012	19.0923	190.577	-222.199	95.4822	-122.345	236.458	-146.827	214.947	-101.73	-49.2382	-79.4481	333.729	-82.4816	14.9917	-81.9527	114.823	-115.329	12.3228	-144.643	-413.701	322.578	178.668	-172.166	165.868
2957	2262.1	4.03243	1.40676	71.3277	58.8293	-103.318	-262.918	24.1044	211.62	3.38047	26.1631	86.0114	-374.129	26.0734	194.146	-227.001	95.8585	-125.891	224.909	-132.924	200.982	-90.4974	-47.4197	-78.4198	327.191	-74.0252	2.86582	-70.0705	113.273	-116.639	15.9507	-147.85	-413.83	321.627	178.901	-171.288	166.484
2958	2286.34	4.07907	1.40819	71.6219	59.377	-102.468	-261.56	23.1993	211.826	2.80923	27.4482	85.5835	-372.165	24.7806	197.843	-230.282	95.5698	-123.005	232.359	-142.687	206.218	-94.6386	-49.1528	-76.3883	317.211	-62.8663	-8.16902	-58.7038	111.243	-115.034	15.833	-148.279	-420.183	329.187	177.25	-168.948	166.492
2959	2197.55	4.02996	1.4053	71.8989	59.2356	-102.41	-263.278	24.4888	210.667	3.35117	27.4094	85.8924	-372.727	25.4611	199.347	-231.984	95.5498	-123.616	228.203	-138.365	202.833	-91.8542	-49.1928	-74.2226	308.236	-53.3647	-17.6269	-48.6482	109.483	-113.669	13.4896	-146.329	-422.043	331.849	176.229	-167.621	166.471
2960	2189.39	4.02993	1.40211	71.559	58.664	-102.638	-262.386	23.2961	208.917	5.27614	27.0902	84.3187	-368.223	20.5764	201.94	-232.878	95.6811	-124.857	223.907	-133.164	204.405	-93.3635	-48.7518	-73.7495	305.248	-50.1764	-19.7917	-46.3585	108.983	-113.016	12.4475	-145.775	-421.557	331.916	174.476	-166.116	166.222
2961	2120.08	4.05216	1.40541	72.6807	60.4368	-102.569	-262.917	23.8735	209.409	4.69667	27.0712	87.4158	-378.601	30.2705	201.844	-235.159	96.4246	-122.105	231.356	-142.588	212.693	-100.111	-50.4673	-73.0769	301.746	-46.5075	-22.5648	-43.3563	108.347	-112.736	12.7853	-146.404	-421.28	332.064	173.273	-164.648	165.75
2962	2140.94	4.03604	1.4238	72.123	60.2403	-102.634	-265.442	26.6082	209.297	4.517	27.0868	84.8374	-370.256	22.1908	203.249	-234.422	96.1981	-120.648	233.588	-144.816	216.148	-103.166	-51.5291	-76.4518	314.29	-59.442	-7.22061	-60.2018	111.033	-114.606	13.025	-144.874	-416.129	325.043	174.246	-164.638	165.843
2963	2203.87	4.09075	1.43048	71.9897	60.1737	-102.93	-263.131	23.7357	206.796	7.41073	26.6039	85.4105	-370.227	22.3371	202.377	-233.742	96.6982	-120.003	237.309	-149.196	218.209	-104.385	-51.6327	-76.0333	312.436	-57.4952	-9.713	-57.541	110.871	-114.701	13.2312	-145.771	-415.064	324.173	173.842	-164.729	165.859
2964	1955.43	4.02618	1.40045	72.5333	60.2746	-104.888	-263.707	23.5653	196.28	17.7053	24.2595	88.8038	-382.17	34.027	202.037	-236.48	96.9565	-121.025	234.775	-145.801	216.013	-102.802	-50.9716	-72.7755	302.276	-47.1049	-20.9383	-45.2685	108.153	-111.473	9.88056	-144.171	-421.894	333.496	170.948	-163.333	165.585
2965	2027.37	4.02235	1.39004	71.2459	59.318	-105.279	-257.965	16.187	190.089	25.1672	23.3288	88.7668	-382.158	34.4101	205.571	-239.876	97.0985	-122.787	229.056	-139.389	214.648	-101.886	-50.3553	-78.0665	318.033	-63.5871	-0.346747	-67.3983	112.659	-113.174	12.55	-146.345	-418.019	328.612	171.307	-163.728	165.76
2966	2093.84	3.99718	1.37593	70.0234	57.2819	-105.707	-251.866	8.6044	182.518	33.7313	22.3026	88.2116	-379.939	32.1144	205.508	-239.244	97.1108	-126.776	216.31	-124.267	206.063	-94.9087	-48.5594	-79.8561	325.48	-71.6264	5.9065	-74.1171	114.767	-113.212	13.6373	-147.517	-419.172	329.936	171.036	-164.428	166.117
2967	2143.03	4.00336	1.38206	69.3682	56.2896	-105.775	-250.757	7.46031	182.673	33.6856	22.2109	86.1654	-372.522	25.0032	206.022	-237.961	96.7497	-127.529	214.26	-121.967	200.763	-90.0424	-47.9803	-79.2755	324.472	-70.8103	4.29832	-72.287	114.323	-114.076	14.1352	-147.821	-416.054	326.098	171.487	-164.603	166.19
2968	2100.53	4.02565	1.38743	69.8347	57.9257	-105.595	-255.016	13.2244	191.196	24.2864	22.9532	83.6257	-362.522	15.9059	207.443	-237.405	95.905	-122.104	230.755	-141.883	215.799	-102.358	-50.6346	-76.2262	313.11	-59.3531	-2.45053	-64.3301	111.031	-111.935	10.5484	-145.15	-418.807	331.077	169.539	-163.434	164.673
2969	2047.28	3.99732	1.4005	71.1456	59.5755	-105.383	-257.657	16.1423	193.111	22.166	23.0971	86.2404	-371.481	24.9304	209.787	-242.201	96.1072	-121.811	229.952	-141.115	221.071	-107.502	-51.3371	-78.3878	321.088	-67.722	4.9529	-72.4887	113.328	-112.337	10.8407	-145.134	-417.434	329.434	169.934	-163.622	164.884
2970	2068.5	4.00944	1.38529	70.7422	58.4957	-105.857	-254.327	11.68	188.066	28.008	22.1908	87.4325	-375.916	29.1343	210.049	-243.449	96.3647	-125.949	220.467	-128.837	212.433	-101.272	-48.7732	-79.7345	326.645	-74.1077	8.7077	-76.5489	115.649	-112.598	11.2899	-145.627	-417.894	329.802	169.831	-164.426	165.407
2971	2115.68	4.04034	1.38476	71.0217	59.3891	-106.267	-248.814	4.66329	180.169	36.8029	21.2424	88.5449	-380.599	33.1679	209.779	-243.842	96.8274	-123.315	227.522	-137.769	220.033	-107.297	-50.1711	-81.8894	335.386	-83.539	16.0121	-84.4969	118.353	-114.516	15.1076	-149.013	-414.627	325.353	170.799	-165.475	165.904
2972	2205.02	4.0452	1.40011	71.1795	59.3949	-106.12	-252.465	9.211	185.783	30.647	21.692	88.6081	-380.796	33.3897	209.785	-243.919	96.8148	-126.015	220.183	-128.651	208.607	-97.6227	-48.6734	-83.0517	340.517	-89.8842	22.3076	-90.7307	120.502	-116.376	17.2524	-150.635	-410.08	319.244	172.255	-166.776	166.223
2973	2372.95	4.09387	1.40719	71.6397	60.5268	-106.261	-249.198	5.0419	180.906	36.0187	21.1846	89.3198	-384.37	36.0579	208.987	-243.354	97.366	-122.674	230.721	-141.337	216.329	-103.788	-50.2397	-82.1367	338.064	-87.0551	18.5499	-86.6267	119.271	-119.2	21.2931	-151.941	-414.536	321.38	184.06	-176.04	166.628
2974	2359.33	4.07699	1.40874	71.716	58.6408	-106.009	-252.309	8.83609	185.183	31.2371	21.6489	90.5566	-388.486	39.2697	207.811	-242.672	97.9971	-128.816	211.043	-118.975	192.885	-84.0567	-47.3857	-79.5893	334.3	-82.3486	8.09251	-75.4169	115.869	-120.469	19.8457	-150.127	-409.409	314.482	185.151	-174.393	167.257
2975	2463.83	4.06992	1.40794	72.1976	58.7929	-105.893	-253.092	9.56751	185.043	31.2371	21.6167	89.0769	-383.171	34.6441	209.073	-242.916	97.496	-126.392	219.036	-127.808	202.373	-92.2423	-48.5138	-75.7933	323.995	-70.0689	-9.52863	-56.7207	111.326	-121.687	19.5977	-149.413	-405.937	309.511	185.639	-173.683	167.524
2976	2516.15	4.08369	1.42302	73.7145	61.0679	-105.772	-254.861	11.7007	187.124	28.8901	21.8122	87.8195	-378.602	30.5501	210.057	-242.955	97.1195	-121.224	234.23	-145.916	223.096	-109.571	-51.2308	-69.442	305.837	-51.3142	-30.02	-33.7382	106.024	-122.055	19.3998	-148.924	-405.339	308.098	185.486	-173.417	167.62
2977	2456.86	4.05606	1.39974	72.839	59.7025	-105.922	-250.939	6.6374	180.856	35.7644	21.1945	87.2029	-376.219	28.4071	210.086	-242.474	96.8863	-122.38	229.683	-140.612	223.205	-109.855	-50.754	-70.381	309.917	-54.7439	-26.5838	-37.7213	105.842	-120.218	16.8271	-146.984	-408.815	312.788	184.09	-173.059	167.741
2978	2384.81	4.04391	1.39664	72.6332	59.16	-105.736	-252.618	8.88055	184.237	32.0653	21.7095	88.146	-380.162	32.1626	209.753	-242.821	97.0441	-124.536	223.862	-134.926	215.339	-101.521	-51.0948	-69.5247	311.328	-56.0926	-23.3621	-42.1712	104.991	-119.091	14.9794	-145.48	-410.616	314.813	182.839	-172.346	167.984
2979	2257.73	4.06736	1.4116	73.4658	60.8653	-104.945	-259.093	17.2985	196.841	18.7384	23.3337	87.6267	-377.881	29.9516	209.285	-242.064	96.9079	-121.517	231.855	-145.115	223.63	-108.056	-52.847	-69.7496	310.093	-54.9103	-23.309	-42.03	105.333	-116.533	16.2114	-148.002	-422.476	328.876	180.77	-171.773	168.09
2980	2036.95	4.04264	1.41298	75.3926	62.4707	-104.842	-263.826	22.4153	197.722	17.1792	23.1525	90.0195	-394.174	42.8301	209.138	-242.8	98.6567	-125.264	222.029	-131.744	214.933	-102.461	-49.9855	-66.1581	298.393	-43.2086	-36.4765	-27.4436	102.951	-119.092	15.4481	-145.84	-413.736	322.165	190.295	-177.994	164.658
2981	2071.37	3.97718	1.38858	73.8779	59.3579	-104.538	-263.629	22.1773	197.273	17.3835	23.4504	88.7261	-388.786	38.2449	208.789	-241.196	98.4493	-132.54	200.888	-107.432	192.955	-83.8642	-46.6631	-70.7296	316.457	-60.9627	-18.6246	-47.0871	105.514	-118.405	13.9735	-144.86	-413.794	322.255	188.351	-176.145	165.538
2982	2129.21	3.9789	1.39557	73.9233	59.5565	-103.523	-264.563	23.6783	199.168	15.0602	24.3208	88.6612	-386.333	36.0987	207.644	-240.132	98.225	-128.32	211.924	-120.933	195.685	-85.2378	-48.8067	-71.0802	317.29	-61.1591	-20.0814	-46.011	105.474	-117.631	12.5025	-143.621	-414.33	322.708	186.874	-174.821	166.111
2983	2192.97	3.98348	1.39854	73.5569	59.0126	-103.044	-264.657	23.9703	199.663	14.418	24.6872	88.4336	-383.815	33.5883	205.944	-238.193	98.1313	-127.4	213.566	-123.192	191.005	-80.7495	-49.098	-72.1299	320.129	-63.6768	-18.2438	-48.3665	106.128	-117.739	12.3263	-143.408	-413.473	321.321	186.019	-173.537	166.634
2984	2206.46	3.99413	1.40686	73.501	58.8533	-102.815	-265.24	24.6679	200.057	13.9167	24.8547	90.6324	-387.529	37.4886	200.007	-233.986	97.8467	-125.934	215.716	-126.462	187.558	-76.9156	-49.8871	-71.6285	317.939	-61.0611	-21.7887	-44.8373	105.701	-117.524	12.1764	-143.4	-412.528	319.72	184.173	-171.842	167.211
2985	2395.89	4.0159	1.40054	72.3531	58.6373	-103.347	-257.703	16.293	194.56	20.3738	23.9369	88.4518	-379.764	29.0646	200.161	-232.064	98.1354	-122.392	225.851	-137.885	211.935	-97.6494	-51.867	-73.6096	322.774	-66.8707	-12.5268	-54.1775	107.484	-118.513	11.5527	-142.641	-406.86	313.573	183.041	-171.891	166.238
2986	2160.39	4.02516	1.39958	73.4898	59.7796	-103.181	-261.751	20.5868	196.672	17.9391	24.1486	88.7661	-387.66	33.8892	199.989	-231.115	100.028	-123.721	224.058	-134.631	213.019	-99.9064	-50.6381	-74.1811	323.125	-67.9342	-8.1523	-58.3154	108.129	-116.848	3.76236	-137.166	-395.234	309.217	185.143	-173.877	160.008
2987	2229.16	4.00703	1.38768	74.5485	59.9149	-102.434	-268.207	28.3456	204.53	9.24628	25.1326	89.5769	-383.022	33.0032	201.073	-234.1	97.7284	-128.431	211.87	-119.276	199.183	-89.2578	-47.8455	-69.516	308.541	-52.1444	-27.7872	-37.4032	103.98	-116.284	3.41559	-137.11	-395.883	310.211	183.322	-173.289	160.202
2988	2252.65	3.9985	1.3913	74.0908	59.6376	-103.033	-263.037	22.2747	199.487	14.9908	24.294	89.9489	-383.707	33.9396	201.262	-234.598	97.4949	-125.558	217.33	-126.761	206.402	-94.2899	-49.7018	-70.2396	310.633	-53.8972	-26.1697	-39.3779	104.254	-115.781	2.48635	-136.452	-395.979	310.365	182.183	-172.561	160.426
2989	2130.88	4.00234	1.40049	74.882	60.7144	-102.91	-267.639	27.2717	202.212	11.8222	24.5449	89.9323	-383.956	34.1968	201.083	-234.433	97.5226	-124.009	222.743	-132.879	213.343	-100.459	-50.3104	-70.0775	309.654	-52.8252	-28.2501	-37.2342	104.25	-114.513	1.12928	-135.341	-399.001	314.183	181.078	-172.427	160.509
2990	2291.16	4.00573	1.39363	74.024	59.68	-103.288	-261.105	19.9348	198.267	16.6277	23.8566	87.5992	-375.669	25.772	202.608	-233.927	97.6043	-124.606	219.794	-129.376	214.217	-101.294	-50.4105	-67.5814	302.616	-46.094	-35.9572	-28.1812	102.683	-115.289	2.81432	-136.895	-396.821	311.869	181.686	-172.445	160.393
2991	2126.72	3.98827	1.39565	74.4005	60.663	-103.077	-266.886	26.1592	199.848	14.5171	24.0655	89.393	-382.865	33.0168	203.01	-235.929	97.6341	-123.925	224.094	-133.978	216.959	-104.267	-50.1549	-72.8225	318.148	-62.1375	-16.4782	-49.4475	106.567	-114.74	1.93854	-136.263	-398.451	313.797	181.078	-172.405	160.425
2992	2216.75	4.00666	1.38429	73.7884	58.9973	-103.333	-261.094	19.73	196.692	18.154	23.735	88.4681	-377.669	27.5962	201.103	-233.016	97.7346	-127.102	214.11	-122.367	206.468	-95.0966	-48.701	-67.2423	300.247	-44.1049	-37.1349	-26.7252	102.728	-112.788	-3.65681	-131.892	-394.441	312.626	180.148	-172.699	158.563
2993	2243.02	3.98385	1.37726	74.0645	58.7376	-103.438	-261.34	19.7029	195.188	19.7971	23.4513	93.4984	-394.416	43.9138	195.218	-230.769	98.2667	-132.896	199.048	-104.552	197.676	-88.2695	-46.1543	-71.3383	314.222	-57.8803	-22.7396	-42.8858	105.533	-115.097	0.864429	-136.178	-389.833	306.51	180.997	-172.705	158.64
2994	2260.44	3.98636	1.37689	72.2537	57.1845	-103.326	-260.82	19.2415	196.413	18.6045	23.5008	90.5973	-382.087	30.7398	193.824	-226.86	98.834	-132.396	200.116	-105.882	198.87	-89.0935	-46.5221	-74.467	321.421	-66.4719	-8.98655	-56.9199	108.441	-113.192	-0.23812	-135.412	-395.613	314.334	180.385	-172.695	158.494
2995	2266.09	3.95011	1.38836	73.1835	57.915	-102.82	-262.577	22.0564	199.67	14.8216	24.2032	89.6915	-380.735	30.1984	198.201	-230.862	98.1884	-131.742	199.369	-105.355	196.824	-86.7972	-46.7593	-74.1918	321.93	-66.0372	-13.6302	-52.6299	107.76	-114.558	1.73238	-137.159	-392.437	310.157	180.951	-172.595	158.814
2996	2446.21	3.96993	1.383	72.6219	57.1036	-102.881	-260.992	20.3189	198.106	16.5649	24.0256	89.6539	-377.158	25.5087	191.371	-223.497	98.6195	-131.145	199.795	-106.105	194.71	-84.601	-46.8903	-74.4717	322.228	-66.4985	-12.6896	-53.4551	108.057	-114.982	-1.24172	-135.151	-382.939	301.985	182.598	-173.888	156.941
2997	2492.46	3.97984	1.39884	72.9766	57.4841	-102.829	-262.979	21.817	194.295	20.4238	23.753	89.5663	-374.785	23.2746	188.751	-220.828	98.123	-126.46	212.577	-121.278	199.334	-88.2122	-48.7983	-69.5777	308.027	-51.7946	-30.539	-34.1381	104.334	-114.994	-2.65735	-133.152	-384.592	303.134	182.307	-173.396	157.1
2998	2640.56	3.99572	1.40348	72.0844	56.5759	-102.741	-261.86	20.8269	195.126	19.617	23.8768	87.8545	-365.946	14.1044	185.887	-216.426	98.1517	-126.908	210.04	-118.546	193.86	-82.9056	-48.723	-67.4982	301.762	-45.2107	-38.3646	-25.4778	102.606	-115.396	-2.61948	-133.42	-382.305	299.82	181.219	-171.87	157.582
2999	2574.94	4.01599	1.40907	73.6467	60.6058	-101.997	-267.202	27.1111	200.681	13.5864	24.6908	89.9279	-376.286	24.3847	188.224	-220.478	98.4977	-124.785	219.74	-129.171	212.093	-99.246	-49.9299	-65.067	293.99	-38.0187	-45.3562	-17.0688	101.138	-115.387	-1.15759	-134.319	-385.598	306.567	189.918	-181.918	154.574
3000	2520.21	4.0259	1.41616	74.7243	61.2276	-102.16	-266.468	26.1511	199.609	14.7552	24.476	90.0664	-375.834	23.897	187.223	-219.565	98.4419	-119.897	234.092	-146.832	225.134	-109.959	-52.3394	-67.6031	301.199	-45.2077	-35.9117	-27.5872	102.967	-114.891	-0.873205	-134.628	-387.917	308.575	188.188	-180.102	155.318
3001	2677.35	4.02811	1.41283	73.5145	59.381	-102.054	-266.105	25.8143	199.59	14.8183	24.5096	90.1879	-371.826	18.9061	180.65	-212.867	98.7251	-122.116	227.633	-138.859	219.328	-105.304	-51.2266	-69.3374	306.563	-50.6252	-30.1711	-34.0433	104.332	-115.669	-0.570997	-134.904	-385.365	304.7	187.269	-178.754	155.906
3002	2417.45	3.99385	1.40539	72.8485	58.0324	-101.559	-271.378	31.6695	203.51	10.4837	25.043	90.6835	-373.812	20.7974	180.192	-212.765	98.8061	-127.317	215.502	-123.92	208.236	-96.8932	-48.29	-72.2901	315.819	-60.2895	-18.3922	-46.9577	106.353	-112.148	-4.0898	-131.996	-395.805	316.897	183.345	-176.553	156.677
3003	2503.35	4.01431	1.40787	71.7008	56.4773	-101.912	-268.856	28.4501	202.405	12.1578	24.4801	89.675	-364.695	10.93	174.396	-206.057	98.9063	-126.818	216.144	-124.595	208.274	-96.8618	-48.617	-72.5726	316.118	-60.442	-18.6809	-46.673	106.704	-111.472	-5.77952	-130.204	-396.338	316.972	181.593	-174.999	157.172
3004	2324.6	4.00922	1.40603	73.5808	58.2878	-101.608	-269.528	29.2775	202.906	11.6215	24.7122	88.6847	-370.104	18.1095	188.033	-219.187	98.1962	-126.833	216.727	-124.801	208.764	-97.7581	-48.4664	-68.7618	304.817	-48.7648	-32.7495	-31.4922	103.794	-110.263	-7.94008	-128.226	-398.867	320.147	180.737	-174.678	157.265
3005	2435.74	4.0345	1.41224	73.8615	59.8241	-101.173	-273.871	34.591	207.337	6.24622	25.5144	89.4446	-367.667	14.8597	180.76	-212.437	98.3613	-121.599	231.201	-142.681	223.043	-109.244	-51.2125	-70.2328	308.601	-52.3529	-28.1049	-36.803	104.788	-111.795	-3.61545	-132.389	-396.563	316.574	180.076	-173.131	157.562
3006	2433.23	4.00368	1.39792	72.8373	57.5165	-101.248	-271.953	32.2941	205.483	8.53883	25.2311	89.4832	-368.009	15.224	180.99	-212.701	98.3602	-128.14	212.068	-119.341	202.616	-92.3188	-47.8863	-69.4021	306.096	-49.6093	-31.2751	-33.4444	104.037	-112.1	-1.59387	-134.249	-397.494	317.329	179.901	-172.689	157.727
3007	2372.06	3.99924	1.4091	73.4384	58.3071	-101.466	-273.822	33.7131	204.23	9.984	24.8518	89.8744	-370.337	17.68	181.991	-214.039	98.3461	-123.706	224.404	-133.945	215.174	-103.16	-50.1178	-71.7947	310.75	-54.8971	-21.038	-44.251	106.101	-102.745	-21.8618	-115.666	-412.639	338.198	175.178	-172.134	157.49
3008	2447.03	4.02568	1.41853	72.4526	58.4886	-101.375	-271.215	31.1878	203.836	10.4587	24.9447	88.5995	-361.067	7.7404	177.068	-207.979	98.4757	-122.797	227.574	-137.869	220.564	-107.611	-50.6272	-68.8676	299.627	-43.9812	-32.8408	-30.896	104.625	-111.452	-0.288555	-135.702	-400.6	321.089	178.945	-172.294	157.414
3009	2342.2	3.9967	1.40441	72.0551	57.9677	-101.489	-274.751	34.7353	205.002	8.98604	24.8588	89.2105	-365.703	12.7799	180.637	-212.197	98.4201	-125.77	220.021	-128.58	212.482	-101.094	-48.9514	-73.3251	313.365	-57.9472	-16.2114	-49.2132	107.858	-110.657	-0.93705	-135.32	-403.712	324.91	178.393	-172.395	157.326
3010	2364.85	4.0088	1.41382	71.2694	57.489	-101.512	-275.361	35.2827	204.969	9.0262	24.8394	87.4004	-356.023	2.88293	177.725	-207.71	98.2968	-125.491	221.798	-130.514	214.689	-103.214	-48.9514	-73.9188	313.868	-59.0955	-12.589	-52.8393	108.638	-110.89	-0.456063	-135.773	-403.009	324.107	178.489	-172.461	157.248
3011	2202.67	4.0068	1.41229	73.2734	60.2484	-101.492	-273.991	33.8632	204.321	9.75524	24.8342	89.3222	-374.55	22.1756	189.355	-220.396	98.6993	-123.184	228.415	-139.31	221.796	-108.679	-50.1933	-73.7532	312.436	-57.5651	-14.0705	-51.2286	108.707	-112.56	0.399263	-136.238	-396.775	316.335	179.174	-172.551	157.189
3012	2291.16	4.01699	1.40259	72.9632	59.729	-101.538	-274.683	34.4121	204.575	9.465	24.7565	88.77	-368.85	15.9266	184.796	-215.417	98.7423	-123.765	226.818	-136.804	219.377	-106.914	-49.8589	-75.3057	318.037	-64.0636	-5.1213	-60.3874	110.017	-109.885	-7.67519	-129.572	-391.587	317.788	182.306	-177.217	152.51
3013	2370.15	3.9677	1.42219	71.8351	58.2262	-100.986	-276.87	38.1275	212.155	0.779164	31.1237	80.9097	-348.617	-4.39425	173.481	-202.337	97.4002	-125.383	222.225	-131.087	215.197	-103.617	-49.0421	-72.614	311.367	-56.5593	-13.8919	-51.1068	107.402	-111.466	-1.97094	-135.289	-390.617	315.775	181.559	-175.15	153.07
3014	2359.85	3.99466	1.40545	73.4	58.5706	-100.517	-274.76	36.4953	215.138	-2.39422	31.6674	84.183	-367.044	13.9197	182.751	-214.243	98.733	-131.438	205.255	-110.742	200.977	-92.0992	-46.234	-70.3944	301.394	-46.1649	-26.7542	-37.4805	106.036	-110.469	-5.0568	-132.439	-392.003	317.568	180.424	-174.162	153.357
3015	2364.83	3.982	1.3995	73.0358	58.1909	-101.562	-270.538	31.5759	208.273	4.75397	30.5051	84.1884	-367.131	14.0107	182.824	-214.32	98.7344	-127.968	212.097	-119.513	204.586	-94.0424	-48.0434	-69.3089	300.326	-44.8004	-30.5567	-33.4447	104.871	-111.194	-3.97227	-133.474	-389.996	314.87	180.292	-173.662	153.503
3016	2283.83	3.96461	1.39411	73.0528	58.2881	-101.489	-272.758	33.8789	209.062	3.79158	30.4807	83.3761	-366.686	14.4021	187.711	-218.386	98.3733	-128.757	210.04	-117.286	204.251	-94.0657	-47.7086	-72.0074	310.609	-55.1677	-19.6731	-45.4141	106.528	-111.115	-4.06092	-133.431	-390.161	314.771	179.471	-172.956	153.827
3017	2209.25	3.96425	1.39243	74.3157	59.1687	-101.376	-272.735	33.9908	209.483	3.21465	30.5065	86.2604	-377.818	25.4577	188.552	-221.576	98.667	-128.516	210.217	-117.657	204.82	-94.3723	-47.9279	-71.6983	311.527	-55.4025	-23.2047	-42.1307	105.916	-109.821	-7.98936	-129.755	-390.483	315.9	179.084	-172.858	154.016
3018	2348.56	3.97145	1.39228	72.4642	56.5977	-101.76	-268.399	29.1605	206.357	6.74202	29.9607	82.3161	-358.264	5.40226	183.466	-212.962	98.522	-127.751	210.514	-118.719	204.483	-93.1906	-48.5721	-73.3424	317.977	-62.5609	-14.9204	-50.6365	107.236	-107.126	-16.8356	-121.821	-388.233	316.072	177.744	-173.099	152.859
3019	2297.33	3.97396	1.40141	72.9972	57.92	-101.493	-266.121	27.5137	206.527	6.59369	29.9619	79.7894	-351.473	0.0470265	187.971	-215.362	97.6603	-123.084	225.429	-136.197	217.368	-104.005	-50.7385	-72.8642	316.244	-60.8225	-16.8069	-48.5706	106.938	-106.035	-19.3431	-119.635	-387.723	317.095	177.746	-173.311	152.148
3020	2373.94	3.97962	1.38416	72.1788	56.0197	-101.503	-267.521	28.9503	207.286	5.5783	30.0499	79.6774	-348.303	-3.08162	184.892	-212.082	97.4578	-128.025	212.164	-119.587	202.925	-92.3944	-48.0067	-75.736	324.673	-69.8619	-5.90926	-60.1987	109.505	-102.304	-26.8241	-112.404	-395.745	327.383	175.784	-173.746	152.126
3021	2306.57	3.98668	1.39639	71.9148	57.1418	-101.083	-270.22	32.0369	209.465	3.16093	30.0549	79.806	-349.706	-1.51292	186.926	-213.9	97.4273	-128.121	214.209	-121.116	201.69	-91.7874	-47.508	-74.906	317.116	-62.311	-8.8352	-56.9378	109.571	-108.976	-11.3748	-127.326	-385.62	313.171	178.53	-173.45	152.401
3022	2389.21	3.97868	1.40568	71.2964	56.7815	-100.655	-270.612	32.861	211.284	0.977109	30.1332	81.9236	-350.66	-2.12412	177.477	-205.913	98.1693	-127.578	215.35	-122.495	200.795	-90.6326	-47.7608	-73.976	312.205	-57.179	-14.1548	-51.4104	109.197	-111.182	-3.95799	-134.157	-387.023	313.371	179.155	-173.234	152.494
3023	2322.22	3.99442	1.40194	72.7028	58.4698	-100.824	-269.743	31.9818	211.132	1.04165	30.0946	82.9175	-362.104	9.80152	187.267	-215.982	98.38	-127.883	212.366	-119.749	204.207	-93.4504	-48.0828	-70.7174	298.479	-43.4136	-28.5317	-35.8982	107.62	-112.1	-0.424275	-137.34	-388.313	314.002	179.128	-173.053	152.646
3024	2254.14	4.00531	1.41065	73.3998	59.1654	-100.553	-273.527	35.8513	212.847	-0.992745	30.3105	79.6658	-350.184	-1.51405	188.693	-214.819	97.496	-124.68	222.823	-131.876	210.887	-98.8943	-49.3732	-70.4097	300.357	-44.5233	-30.9202	-33.8706	106.924	-110.814	-5.06776	-133.004	-387.698	314.038	178.832	-172.955	152.899
3025	2097.81	4.03409	1.41178	75.8286	62.3595	-100.794	-272.108	34.2442	212.118	0.0720086	29.8997	85.5138	-378.782	25.5962	193.071	-223.533	99.299	-121.419	232.68	-143.932	218.168	-104.875	-50.9868	-68.4171	293.425	-37.8049	-37.8173	-26.0438	105.647	-108.343	-13.8319	-124.77	-386.272	315.892	180.405	-174.617	150.822
3026	2158.74	4.00337	1.39036	75.3266	60.5495	-100.723	-275.122	37.3247	212.333	-0.381265	29.8136	84.726	-372.59	20.291	192.767	-222.767	98.6794	-124.115	224.759	-134.333	211.024	-99.2162	-49.6728	-72.0126	307.965	-51.7413	-23.8762	-41.8305	107.172	-105.295	-20.8442	-118.04	-390.848	322.125	178.388	-173.968	150.979
3027	1872.09	3.98174	1.3816	72.9368	56.8684	-104.825	-277.943	35.8716	198.794	15.3156	25.4391	82.9128	-370.097	16.3123	185.466	-212.259	99.9635	-132.155	207.077	-114.264	197.154	-86.8778	-45.6274	-73.8017	316.278	-61.4946	-11.094	-55.5146	108.34	-102.889	-25.0511	-114.601	-389.005	319.959	172.635	-170.51	151.379
3028	2153.81	3.86089	1.38479	72.8181	57.8126	-100.013	-272.628	33.7837	207.142	5.83628	29.0594	82.5621	-368.81	15.2894	186.795	-213.441	99.8195	-130.857	211.327	-119.005	199.368	-88.9635	-45.8694	-75.6132	325.267	-71.7843	1.26846	-67.7607	109.966	-107.288	-16.9617	-122.013	-383.023	314.06	176.277	-172.867	150.86
3029	2269.71	3.89772	1.39837	72.9506	58.6736	-98.9671	-276.258	38.774	212.938	-0.817385	29.861	84.8781	-370.706	16.2952	181.299	-209.562	100.064	-130.719	211.753	-119.025	198.199	-88.0722	-45.8306	-76.6326	326.316	-74.0635	7.61603	-74.086	111.687	-108.227	-14.7185	-124.207	-381.742	312.439	177.545	-174.439	150.361
3030	2189.11	3.92262	1.38724	72.5522	58.0072	-100.841	-271.878	32.325	209.237	4.47421	27.2727	85.0709	-370.438	15.9937	181.141	-209.253	100.079	-129.503	216.58	-125.081	204.984	-93.6566	-46.5412	-74.9268	321.142	-68.2057	-2.70734	-63.3001	110.043	-108.23	-14.1852	-124.595	-383.69	313.882	177.711	-174.294	150.401
3031	2008.76	4.0214	1.40024	73.5565	59.3207	-103.433	-264.928	22.5255	204.291	11.9067	24.1966	86.2437	-378.093	22.9119	184.613	-213.413	100.694	-123.144	235.524	-147.887	215.739	-102.407	-49.4439	-75.5429	321.619	-68.4363	-4.32905	-61.582	111.016	-105.842	-24.4567	-113.793	-386.179	317.64	181.468	-176.986	149.597
3032	1956.86	4.01006	1.3917	75.2608	60.5415	-102.906	-270.149	28.571	208.233	7.32705	24.7179	86.6521	-379.321	25.8129	190.631	-220.462	99.5393	-124.787	230.549	-141.164	217.25	-104.298	-48.7326	-70.7133	306.448	-51.9076	-24.778	-40.139	106.668	-104.309	-25.8254	-112.671	-389.114	321.399	179.02	-175.682	149.884
3033	2009.88	4.00935	1.38484	75.0001	60.6458	-102.563	-271.325	30.2244	207.336	7.56541	25.3693	86.1882	-377.697	24.8424	192.199	-221.506	99.0587	-124.785	229.206	-140.251	214.452	-101.417	-48.8897	-71.5886	308.936	-54.1492	-20.9639	-44.8388	107.052	-107.432	-20.345	-118.263	-381.164	311.424	180.359	-175.455	149.966
3034	1927.29	3.99276	1.38319	75.0854	60.9373	-103.287	-268.974	26.288	202.31	13.3109	24.0678	89.2944	-387.837	35.7894	194.076	-226.387	98.4215	-124.462	229.887	-141.101	214.756	-101.449	-49.1969	-72.1407	312.715	-57.9166	-16.5538	-49.555	107.25	-107.962	-19.5561	-118.646	-382.66	310.819	178.661	-173.866	151.442
3035	1986.57	4.01039	1.3793	76.4491	61.2967	-102.533	-272.307	30.8036	206.137	8.55077	25.0452	91.8097	-392.362	41.386	198.159	-233.383	97.4709	-129.351	213.764	-121.284	198.307	-88.3121	-46.7502	-69.1994	303.656	-48.5293	-28.1324	-37.074	104.942	-107.155	-22.7409	-116.359	-380.093	308.52	177.791	-173.212	151.617
3036	2064.96	4.01151	1.38582	76.1079	60.7736	-102.37	-269.265	27.7907	204.852	9.88557	25.055	89.9503	-384.706	33.7236	200.113	-233.946	97.5277	-127.166	217.896	-126.598	202.873	-91.3602	-48.2938	-67.7026	299.544	-44.7819	-32.0938	-32.2247	103.875	-104.875	-27.1519	-112.163	-384.694	314.445	176.361	-173.288	151.571
3037	2077.82	4.02561	1.38534	77.2069	62.3388	-101.867	-270.163	29.0946	205.39	9.19788	25.35	92.1818	-390.38	39.6981	200.656	-236.628	97.1708	-125.425	223.68	-132.804	210.701	-98.822	-48.9398	-67.0124	295.734	-41.5137	-33.4923	-30.0513	103.747	-101.987	-32.9901	-106.78	-388.927	321.474	175.946	-173.661	151.176
3038	2238.08	3.97527	1.40586	74.7936	61.0686	-102.562	-266.71	24.4193	200.128	15.6571	23.8132	89.7927	-382.132	31.0205	199.691	-233.313	97.5142	-122.299	231.923	-143.523	218.342	-104.317	-50.7585	-68.3542	300.518	-45.9988	-29.857	-34.039	104.619	-110.526	-17.0348	-122.709	-369.32	296.38	179.736	-173.284	151.302
3039	2169.11	3.99779	1.40654	75.5221	62.0743	-102.077	-268.866	27.2489	202.761	12.5362	24.4403	90.4641	-383.058	31.7993	197.687	-231.812	97.5661	-121.72	234.274	-145.738	220.617	-106.61	-50.8631	-71.3873	309.437	-54.984	-18.8522	-46.1747	106.834	-107.913	-21.6289	-117.989	-375.862	304.267	178.057	-173.141	151.382
3040	2278.08	3.95519	1.41598	75.7452	60.3086	-100.61	-259.87	19.4894	202.368	13.6086	25.1968	88.5412	-377.329	26.4348	203.166	-235.99	97.4247	-125.668	223.369	-131.755	208.995	-97.5853	-48.6204	-69.1019	303.463	-48.205	-30.4842	-33.6703	105.243	-103.612	-30.0383	-110.657	-382.545	316.242	178.33	-174.073	151.041
3041	2193.76	3.93824	1.40018	75.3466	59.318	-101.448	-262.09	20.9275	199.794	16.4173	24.3497	88.8373	-378.599	27.5891	202.545	-235.516	97.4933	-129.573	212.496	-118.447	197.105	-88.2936	-46.4091	-69.3679	304.694	-48.9639	-31.0058	-33.4989	105.183	-104.88	-25.6699	-114.861	-380.82	313.36	178.298	-173.141	151.472
3042	2213.33	3.92819	1.38157	74.1744	58.3867	-101.48	-266.95	25.8403	202.358	13.0981	24.7128	90.0343	-378.829	27.5665	195.158	-228.703	97.4916	-131.426	203.527	-109.337	185.972	-77.6837	-45.8024	-74.6072	320.783	-65.1455	-11.2901	-55.1289	108.763	-106.606	-22.666	-117.718	-376.685	308.206	179.369	-173.33	151.08
3043	2250.13	3.93852	1.40452	73.3772	56.8388	-101.704	-266.996	25.813	203.258	12.4512	24.4312	89.7902	-375.755	21.5162	184.737	-216.803	99.2356	-130.788	201.841	-108.635	183.128	-74.4583	-46.4232	-76.0969	325.848	-70.9412	-3.5581	-62.9722	109.845	-103.453	-29.1401	-110.573	-385.94	320.425	181.487	-176.375	149.763
3044	2587.01	3.93601	1.41217	72.6887	56.2937	-100.48	-271.101	30.8298	204.717	9.896	25.7257	93.8741	-375.159	19.1363	164.737	-200.048	99.5577	-129.946	204.138	-111.39	185.653	-76.4163	-46.9333	-76.3864	328.896	-74.3096	1.82923	-68.4378	109.261	-104.186	-30.1793	-109.621	-383.016	316.132	180.517	-175.266	150.126
3045	2414.69	3.9436	1.42295	72.6305	56.3855	-101.286	-275.867	35.4267	205.566	8.95465	25.1518	92.5455	-373.13	17.4069	167.893	-201.898	99.5371	-130.549	200.85	-107.954	176.123	-68.3454	-46.3127	-75.4596	325.751	-71.6981	3.2731	-69.2498	108.064	-104.561	-28.8325	-110.987	-380.012	310.47	177.947	-171.639	151.167
3046	2210.8	3.95303	1.40609	73.0099	56.6511	-101.933	-278.961	37.9684	204.077	10.0822	24.835	86.1999	-359.254	6.17659	183.885	-212.806	98.3466	-129.176	204.328	-111.941	181.428	-72.6656	-47.4456	-74.7833	322.852	-69.2781	2.93264	-68.537	107.566	-99.2388	-38.8138	-100.958	-390.011	322.524	174.576	-171.631	151.208
3047	2285.95	3.83242	1.44149	73.6315	58.8527	-99.4002	-284.531	44.9495	217.272	-3.64089	35.4365	78.1614	-358.1	5.23234	178.745	-208.702	95.9331	-128.08	208.513	-116.504	182.996	-74.0484	-47.7043	-73.9276	332.399	-80.7839	22.748	-86.9156	106.618	-100.662	-35.8055	-104.134	-385.541	319.47	176.77	-173.266	149.84
3048	2385.25	3.86545	1.41693	73.3619	59.3071	-98.9465	-281.937	42.9089	219.72	-6.30177	35.5821	77.5547	-353.926	2.28687	182.717	-212.267	95.4169	-129.607	205.739	-113.052	186.728	-77.4108	-46.9074	-75.5308	336.624	-87.1636	33.4763	-96.9149	110.127	-100.081	-34.7331	-105.586	-390.498	325.77	174.421	-174.783	149.764
3049	2338.18	3.87734	1.43216	73.0658	58.8193	-99.2391	-279.716	40.48	217.193	-3.42892	34.0974	78.0371	-354.439	2.50248	182.794	-212.119	95.8465	-128.144	214.454	-121.494	186.58	-78.3517	-46.4967	-76.5668	332.757	-81.148	18.8421	-83.7857	110.759	-105.71	-24.4691	-115.582	-378.382	309.877	177.271	-173.586	150.113
3050	2347.91	3.87147	1.44576	74.0473	60.3366	-97.7959	-278.282	40.0638	219.348	-6.12012	34.2332	78.2105	-353.553	1.62229	183.499	-212.282	96.0425	-122.919	232.524	-142.366	206.812	-95.083	-49.2261	-76.8356	334.62	-82.5496	15.8306	-81.2277	111.192	-104.443	-27.4822	-112.481	-381.798	314.598	175.91	-173.553	150.17
3051	2350.75	3.90824	1.44221	74.8639	61.3701	-97.829	-277.633	39.4666	219.74	-6.54369	34.2787	78.9641	-359.757	7.91839	187.273	-216.498	96.3084	-121.145	238.528	-149.371	213.295	-100.396	-50.1682	-76.7857	333.909	-81.7993	15.2354	-80.6271	111.175	-102.368	-31.4177	-108.547	-387.095	320.861	174.848	-173.726	150.143
3052	2196.88	3.78597	1.44665	74.3748	60.1334	-99.5313	-286.396	47.6699	222.129	-9.2332	34.614	76.1661	-355.907	4.00247	182.738	-212.343	95.7107	-128.53	217.996	-123.966	191.709	-83.5641	-46.1269	-73.0814	338.251	-90.5676	26.1834	-88.2493	105.341	-100.078	-31.1703	-108.501	-384.863	316.387	172.817	-172.971	150.099
3053	2457.73	3.89674	1.43138	73.353	60.1309	-99.3327	-282.879	44.3036	222.183	-9.20457	34.7294	80.2046	-359.052	4.65413	170.517	-202.712	97.3778	-126.609	225.242	-132.123	205.294	-95.2395	-47.0554	-74.237	331.951	-84.3171	25.3531	-88.0859	107.711	-102.394	-27.0229	-112.647	-379.421	309.674	173.931	-173.641	149.829
3054	2396.1	3.93005	1.43454	74.1663	61.6019	-99.6532	-280.309	41.571	221.678	-8.30365	34.3131	80.966	-361.791	6.85712	170.802	-203.295	97.9893	-121.384	239.993	-150.871	220.257	-107.267	-49.678	-75.5291	333.946	-86.8277	28.8002	-91.6842	110.065	-98.7742	-35.0392	-104.625	-391.217	324.743	173.593	-174.998	149.837
3055	2382.78	3.89709	1.43737	75.4175	62.4355	-99.6413	-281.413	43.0369	220.843	-7.88234	33.2481	81.3154	-363.997	9.40228	173.667	-205.891	98.0405	-120.722	243.738	-154.841	220.649	-107.478	-49.5404	-77.5517	344.246	-97.4957	30.428	-93.819	112.897	-97.6147	-36.4286	-103.302	-396.812	331.833	173.284	-176.541	150.634
3056	2320.47	3.91961	1.428	74.6203	60.1592	-99.5439	-280.533	42.1972	220.115	-7.12128	33.0269	80.9674	-361.836	7.30501	173.667	-205.28	98.0466	-122.79	239.436	-149.043	203.674	-93.2939	-47.3864	-76.616	338.043	-87.346	11.8927	-76.5392	110.222	-102.151	-30.8727	-108.693	-390.6	322.796	176.068	-173.923	151.253
3057	2339.78	3.9322	1.42081	74.3063	60.1856	-99.2509	-281.828	43.8692	222.39	-9.79575	33.3901	82.0837	-365.557	11.2779	173.623	-205.857	97.9597	-124.945	231.811	-139.925	195.471	-86.5273	-46.2984	-77.5256	336.39	-87.0766	20.3458	-84.6854	112.493	-100.883	-33.8333	-105.838	-392.466	325.338	175.258	-175.214	151.166
3058	2325.25	3.96092	1.42858	74.3676	59.9923	-99.2099	-280.96	43.0296	222.045	-9.43269	33.4024	81.789	-363.884	9.85712	173.623	-205.356	97.7778	-123.234	238.08	-147.286	199.175	-89.5349	-46.8845	-76.268	330.247	-78.2668	6.01854	-71.0326	110.195	-103.357	-29.4823	-110.136	-389.064	319.964	175.815	-172.792	151.703
3059	2363.69	3.96874	1.43857	73.3733	59.1239	-100.27	-277.53	39.1219	221.641	-7.8393	31.9602	83.8521	-364.257	8.92703	164.485	-197.754	98.2992	-124.576	232.733	-140.352	196.178	-88.1496	-46.5243	-75.876	326.541	-74.8655	6.28553	-70.5187	110.91	-104.537	-27.2742	-111.715	-387.411	320.444	183.209	-178.829	149.183
3060	2453.59	4.0049	1.45803	74.4723	61.3624	-99.927	-276.874	38.6449	220.655	-7.02581	31.8578	84.2239	-363.283	7.86291	164.485	-197.249	98.4611	-119.955	248.993	-159.78	220.187	-108.055	-49.1379	-74.4656	320.979	-67.9026	-4.26212	-60.1868	109.293	-107.921	-20.0131	-118.931	-380.217	311.058	184.247	-177.974	149.494
3061	2325.02	4.03255	1.44056	75.244	61.4046	-101.353	-287.508	48.8319	219.051	-6.72141	31.056	84.8062	-363.088	7.53755	164.364	-196.925	98.6565	-121.424	242.848	-152.659	216.942	-105.455	-48.7463	-71.7766	309.111	-54.8756	-17.7605	-46.2809	106.659	-103.632	-25.4806	-113.047	-389.861	322.055	182.069	-178.54	149.657
3062	2142.88	4.01849	1.42836	75.1697	60.8134	-103.409	-290.07	49.6565	212.42	0.707596	28.8902	80.6802	-352.96	-1.34805	172.222	-201.34	98.0173	-121.287	243.451	-153.363	218.218	-106.388	-48.7028	-72.7721	315.561	-61.1747	-13.3527	-51.218	106.46	-100.296	-31.7707	-106.599	-394.741	327.718	179.385	-177.504	150.179
3063	1915.68	4.02059	1.42341	77.252	62.8135	-103.618	-293.407	52.8219	213.078	-0.148371	28.6937	79.7512	-363.772	11.5228	190.945	-219.109	97.5958	-123.314	238.329	-147.232	215.525	-104.44	-47.2768	-68.9078	303.49	-48.4566	-29.3298	-34.1916	103.272	-101.349	-28.0205	-110.726	-393.512	325.831	179.075	-176.57	150.347
3064	1775.19	4.08126	1.43449	76.1948	62.8366	-106.832	-294.701	51.1912	202.066	12.2939	25.5958	80.251	-365.422	13.0607	192.706	-221.173	97.8953	-121.953	241.756	-151.465	219.869	-108.02	-48.2636	-72.8421	314.573	-60.0727	-13.785	-51.1314	105.795	-106.001	-17.0485	-120.787	-379.72	307.147	179.7	-175.063	150.576
3065	1771.13	4.02141	1.44351	77.9654	64.6075	-106.091	-292.781	49.467	202.615	11.5692	26.0487	78.7435	-357.322	7.42719	200.163	-228.475	96.6905	-119.094	249.512	-162.097	232.962	-118.331	-49.6986	-69.4856	304.383	-49.1202	-28.2794	-35.552	103.62	-104.492	-25.2636	-113.809	-383.675	313.999	178.239	-174.726	150.7
3066	1679.14	4.01911	1.42582	77.949	64.5911	-106.042	-291.302	48.0273	202.028	12.2449	25.8306	82.4329	-372.654	21.9596	202.514	-233.86	97.7217	-120.004	246.898	-158.646	229.693	-115.73	-49.2478	-72.4952	312.852	-57.8213	-16.9532	-47.9968	105.846	-102.307	-27.223	-111.969	-390.944	322.959	176.951	-174.618	150.737
3067	1733.85	4.00146	1.42051	78.4144	64.668	-104.988	-288.422	45.9612	203.045	10.9068	26.291	85.8815	-380.136	29.5394	201.241	-235.305	97.8976	-120.732	242.282	-154.167	226.97	-112.696	-49.501	-70.7615	307.445	-51.9961	-24.3441	-40.4634	104.544	-103.46	-28.5813	-110.971	-386.466	317.881	176.797	-173.958	150.908
3068	1934.18	4.02125	1.40072	76.7843	62.9381	-105.204	-283.323	40.4531	200.459	13.9658	25.9053	80.5916	-360.482	9.68282	200.784	-230.041	97.663	-121.042	240.27	-151.869	226.886	-112.892	-49.6397	-69.1055	302.332	-46.7838	-30.8584	-32.8225	103.53	-107.413	-20.6184	-118.61	-378.517	307.379	178.624	-173.841	150.943
3069	1811.62	3.98905	1.42352	77.6036	64.1404	-104.917	-284.321	41.6753	201.563	12.6908	26.1581	82.9773	-371.42	19.9644	202.239	-233.323	98.4469	-118.933	243.81	-156.771	232.172	-116.803	-51.0354	-71.3783	309.059	-53.2196	-23.6487	-41.1648	105.027	-107.027	-21.3303	-117.949	-379.286	308.239	177.918	-172.595	151.312
3070	1782.46	3.97786	1.40475	74.9522	61.0676	-106.44	-277.023	32.508	192.093	23.3386	24.1477	76.9869	-349.747	-0.821342	202.893	-229.215	96.935	-119.116	242.79	-155.254	230.082	-114.826	-50.7117	-73.3343	317.375	-62.1144	-14.3511	-51.1721	106.606	-105.155	-22.8166	-116.478	-385	315.208	176.88	-172.68	151.292
3071	1864.35	3.94879	1.39684	76.3371	62.3788	-104.965	-277.669	34.9685	199.256	15.2252	25.8782	81.7647	-369.758	17.8556	203.556	-233.537	98.4001	-118.686	240.419	-153.734	230.099	-113.99	-51.7529	-76.8962	330.3	-76.6107	2.42873	-68.3753	109.794	-99.6124	-33.9663	-105.752	-396.235	329.894	174.02	-173.533	151.416
3072	1887.14	3.96999	1.38118	75.4605	60.5518	-103.948	-276.612	34.7349	201.698	12.449	26.6526	84.5318	-378.157	25.4926	201.723	-233.907	99.0737	-125.604	222.238	-130.178	209.395	-97.3224	-47.8052	-76.4844	328.123	-74.3412	1.15136	-66.8915	109.564	-102.154	-29.6724	-110.091	-392.041	324.013	175.166	-174.055	151.366
3073	2013.17	3.97953	1.39164	74.64	60.5744	-103.94	-274.649	32.5888	200.25	13.9051	26.4575	80.0544	-359.915	7.68954	201.91	-230.048	98.586	-121.967	232.346	-142.754	219.411	-105.602	-49.8056	-76.8376	324.319	-70.1117	-2.05568	-64.0263	111.005	-104.674	-24.2881	-114.464	-391.046	324.243	181.539	-179.298	149.718
3074	1922.62	3.98934	1.38056	75.7272	60.533	-103.629	-274.773	32.9587	200.882	13.2367	26.5267	85.3169	-379.915	26.4986	199.841	-231.983	99.6139	-125.586	223.842	-131.348	209.075	-97.7413	-47.7377	-74.8051	317.961	-62.3657	-14.3569	-51.7246	109.01	-103.497	-26.9787	-111.899	-392.339	325.69	180.632	-178.165	150.148
3075	1958.28	4.03364	1.39888	76.4577	61.8295	-104.501	-275.181	32.1383	195.553	18.6649	25.7085	85.3243	-377.013	24.3269	199.797	-231.811	99.1452	-120.988	235.238	-146.211	222.073	-107.934	-50.5436	-70.6008	302.996	-46.7956	-31.1864	-33.6672	105.892	-102.806	-26.5624	-111.538	-399.43	331.333	182.062	-180.084	151.788
3076	2057.81	4.00371	1.38066	75.6146	60.8315	-104.197	-273.346	30.2558	194.617	19.6981	25.8562	84.5068	-373.658	21.23	202.08	-233.399	99.1615	-122.336	230.355	-141.062	222.409	-109.069	-50.5196	-72.841	312.494	-56.8028	-20.6298	-44.8931	107.404	-101.405	-26.3526	-111.697	-406.905	339.012	181.08	-179.486	152.673
3077	2088.83	4.00615	1.38488	75.3582	60.8086	-104.333	-269.409	25.6707	191.008	23.7947	25.4099	84.47	-373.586	21.0167	202.603	-233.785	99.3525	-121.403	232.476	-143.974	225.837	-112.012	-51.1759	-71.1137	307.571	-51.8578	-27.0235	-37.8929	106.125	-103.379	-20.3425	-117.365	-404.818	335.654	181.728	-179.092	152.845
3078	1941.46	4.00431	1.38881	75.4108	61.4003	-103.674	-274.93	32.8107	197.999	15.6742	26.2784	84.8096	-374.374	21.8036	201.939	-233.359	99.3168	-122.725	230.361	-140.448	222.132	-109.254	-50.234	-70.3144	305.424	-49.4298	-30.5868	-34.2332	105.398	-109.487	-5.19131	-132.055	-395.181	320.09	179.289	-173.559	154.719
3079	1947.42	4.00751	1.38658	74.9109	59.7863	-103.722	-273.791	31.4379	196.821	17.0597	26.1163	85.196	-375.411	22.7237	202.031	-233.476	99.4811	-127.744	215.531	-122.411	207.166	-96.8166	-47.8041	-69.5653	302.083	-46.0244	-33.7849	-30.7922	104.988	-108.87	-8.16935	-129.274	-393.68	318.454	178.237	-172.898	154.885
3080	2023.03	3.98911	1.385	74.0097	59.3738	-104.04	-270.895	27.7236	192.66	21.7085	25.4519	82.9259	-366.282	13.891	202.077	-231.452	99.1557	-125.063	220.966	-130.084	216.039	-103.766	-49.6377	-69.189	300.089	-44.0187	-35.348	-29.0981	104.855	-108.626	-4.7241	-132.702	-398.907	324.368	177.757	-172.655	155.105
3081	1987.65	3.99718	1.41096	75.4067	63.082	-103.873	-271.537	28.6967	193.904	20.255	25.7105	87.2747	-378.667	26.079	201.964	-235.486	99.3565	-118.376	235.791	-149.026	235.176	-119.457	-53.7936	-67.3681	294.694	-38.92	-41.0596	-22.3196	103.844	-109.961	-1.13012	-136.027	-396.569	321.179	178.339	-172.75	154.983
3082	2045.07	3.98784	1.40841	74.5427	62.8112	-104.322	-268.576	24.3203	187.827	27.3824	24.3089	88.4081	-380.268	27.5209	198.514	-232.628	99.3031	-118.005	237.144	-150.831	237.804	-121.65	-53.9757	-66.9464	292.84	-37.0893	-43.912	-19.2436	103.835	-110.838	2.51601	-139.513	-397.884	321.929	178.343	-172.611	155.47
3083	2116.26	4.03577	1.38024	74.024	61.3893	-103.701	-269.459	26.8754	195.286	19.3058	25.2151	89.4379	-381.776	28.8142	195.412	-230.058	99.3164	-122.986	225.366	-135.226	224.06	-110.714	-51.0441	-67.1461	293.856	-38.153	-42.4265	-20.7061	103.938	-111.283	3.60372	-140.587	-397.972	321.929	178.565	-172.664	155.201
3084	2145.37	4.03847	1.39315	74.3022	62.0025	-104.285	-264.921	20.6245	187.282	28.4255	23.8805	89.3729	-382.645	30.1548	197.394	-231.953	99.1215	-121.581	230.333	-141.094	227.262	-113.318	-51.5282	-65.034	286.58	-31.6609	-47.1501	-14.6208	102.685	-107.639	-13.4854	-124.353	-391.069	319.698	181.385	-177.907	151.697
3085	2126.17	4.02087	1.40884	75.572	62.5236	-104.327	-265.872	21.6887	188.092	27.6071	23.7505	88.4008	-380.12	28.0086	198.827	-232.518	98.8817	-118.586	239.527	-152.304	232.887	-117.65	-52.8518	-68.2633	296.062	-40.6129	-36.5444	-26.8706	104.886	-110.357	-8.80703	-128.99	-385.04	311.526	181.717	-175.821	152.441
3086	2161.3	3.99592	1.41223	75.1238	62.1242	-103.131	-273.399	31.6202	198.515	15.7928	25.2046	86.8455	-372.697	20.6869	196.946	-229.116	98.6244	-119.565	237.59	-149.622	228.903	-114.345	-52.1791	-72.3341	310.174	-54.8852	-20.2932	-44.5871	107.674	-112.154	-5.4454	-132.425	-382.223	307.227	181.306	-174.41	152.98
3087	2247.59	4.02993	1.39743	74.5873	61.4691	-103.1	-271.623	30.0676	199.3	14.8443	25.3958	84.3801	-362.697	10.8121	196.247	-226.044	98.4004	-118.837	239.76	-152.594	229.622	-114.727	-52.4811	-71.4482	308.249	-52.5623	-24.2079	-40.5185	106.686	-112.403	-4.02049	-133.862	-383.533	308.25	180.633	-173.304	153.325
3088	2164.25	3.99944	1.40641	75.4807	61.2859	-102.051	-277.35	36.9434	202.481	11.0276	26.054	90.1967	-381.221	28.4085	190.239	-224.362	98.981	-124.408	225.416	-135.006	214.676	-101.973	-50.082	-68.2375	300.267	-44.5345	-32.531	-32.1705	104.357	-110.735	-9.34235	-128.708	-384.484	309.206	178.502	-172.331	153.694
3089	2201.83	4.0002	1.39908	74.1032	60.3057	-103.072	-269.572	27.318	194.878	19.955	24.5733	91.0551	-384.279	31.6153	190.278	-225.129	98.8757	-125.572	219.928	-128.908	210.106	-97.7911	-49.6684	-65.986	292.247	-36.8626	-40.7894	-22.6751	103.177	-111.198	-9.42726	-128.352	-383.896	308.168	178.548	-172.644	153.606
3090	2168.69	4.02523	1.38819	73.3784	58.5057	-103.706	-261.376	17.3474	186.323	29.7732	23.3163	87.0343	-374.712	19.5043	190.369	-220.765	100.586	-122.277	229.356	-140.549	219.21	-105.402	-51.2167	-67.3224	296.011	-40.646	-35.7838	-28.1048	104.149	-107.754	-17.5231	-119.608	-392.607	319.753	179.398	-173.642	152.784
3091	2148.08	3.94715	1.3508	71.8964	55.2833	-102.975	-267.75	25.0039	193.619	21.3712	24.5405	85.3708	-372.956	16.7118	184.077	-211.536	101.788	-132.7	202.77	-108.568	196.343	-87.0962	-46.0419	-74.4673	321.645	-67.374	-1.50946	-64.2993	109.327	-101.824	-30.8466	-107.212	-401.698	332.381	176.234	-173.796	152.844
3092	2352.87	3.98316	1.37014	71.2461	55.2138	-101.993	-271.743	30.527	199.648	14.5596	25.6037	87.5959	-368.49	10.94	170.377	-199.285	102.007	-131.636	204.915	-111.488	197.606	-87.8002	-46.6424	-76.7289	330.312	-77.5082	10.5736	-76.4989	111.793	-102.361	-28.4887	-109.39	-402.874	333.252	176.024	-174.646	152.951
3093	2454.93	3.99567	1.4131	71.6758	56.0875	-100.684	-276.018	37.0567	206.747	5.70396	27.3346	86.2931	-356.056	-0.165332	169.54	-198.35	100.498	-128.428	211.159	-119.25	194.015	-83.6247	-48.417	-77.3652	332.845	-81.3191	15.681	-81.6508	113.041	-101.488	-32.6719	-106.223	-398.403	329.027	175.875	-175.769	152.935
3094	2506.01	3.99646	1.41914	71.311	56.3049	-100.202	-276.409	37.9907	208.142	4.04356	27.695	86.4981	-356.915	1.12535	171.397	-200.293	100.112	-130.153	207.63	-114.142	193.121	-84.3295	-46.8586	-75.9838	325.166	-72.6993	4.85602	-70.7772	111.618	-110.143	-13.82	-123.898	-384.365	309.079	178.56	-173.477	153.64
3095	2542.43	4.03581	1.4218	70.3893	57.3887	-101.549	-275.145	35.2796	203.088	10.1018	26.0002	87.5803	-360.816	5.0179	171.37	-201.011	100.094	-127.922	215.093	-122.363	210.847	-99.5804	-48.2831	-77.2354	329.209	-80.5206	24.4735	-89.6053	112.745	-106.71	-12.7942	-124.917	-387.76	311.955	173.812	-172.902	153.762
3096	2542.78	4.04783	1.43717	70.7513	59.1323	-101.151	-274.186	34.7907	204.846	8.31219	26.2837	87.8419	-359.416	2.82259	169.169	-199.263	100.789	-122.293	230.889	-141.857	223.382	-109.811	-50.9625	-77.7326	331.522	-84.1231	31.7882	-96.5135	114.05	-107.157	-12.5223	-124.664	-391.375	315.892	175.325	-174.166	153.637
3097	2435.15	4.04343	1.44489	71.6727	59.7286	-100.926	-274.405	35.0212	204.394	8.74174	26.4105	84.8815	-350.009	-5.48685	174.304	-202.225	100.183	-119.738	238.773	-151.458	232.876	-117.667	-52.0848	-77.7185	331.145	-83.318	29.1947	-94.0524	113.886	-101.473	-25.1388	-112.838	-403.301	331.635	172.626	-174.447	153.881
3098	2275.22	4.0403	1.43676	74.7392	62.8448	-101.255	-274.641	35.1074	203.506	9.33102	26.2743	84.1942	-362.821	9.00753	194.116	-221.408	99.9506	-116.987	246.771	-161.934	241.308	-123.924	-53.3808	-77.7718	330.359	-81.5061	23.3257	-88.4663	113.735	-100.284	-32.1819	-106.474	-401.247	330.771	173.221	-175.134	154.388
3099	2452.89	4.05179	1.4391	74.6287	61.7017	-100.978	-274.354	34.5328	202.154	10.8812	26.2293	84.9825	-358.826	4.49263	184.21	-211.754	99.6978	-116.724	250.419	-166.159	240.196	-122.691	-53.0093	-77.0462	327.378	-76.6302	11.5277	-76.8991	112.446	-98.9016	-38.6464	-100.347	-406.474	337.163	174.841	-175.965	154.983
3100	2268.69	4.06332	1.41683	74.1792	59.7349	-102.565	-275.69	34.6094	201.199	12.5124	24.4237	84.501	-356.689	2.60291	184.419	-211.553	99.4604	-119.475	242.211	-155.82	225.942	-111.13	-51.3363	-76.7936	328.248	-76.0498	2.32484	-67.8366	112.105	-99.9733	-38.2239	-100.708	-403.555	332.945	176.275	-175.948	155.024
3101	2133.41	4.03799	1.3936	74.4579	58.5747	-102.693	-276.58	34.4353	196.974	16.7386	23.99	86.086	-366.854	13.1452	189.867	-218.399	99.5846	-123.366	230.743	-141.523	206.369	-95.2895	-48.9746	-70.8055	310.672	-56.2901	-23.0482	-41.0167	106.235	-100.891	-33.5396	-105.006	-403.663	332.696	177.499	-175.405	154.767
3102	2190.75	4.03421	1.39412	74.1954	58.4234	-102.652	-276.593	34.493	197.123	16.5854	24.0274	83.3193	-356.854	3.71403	193.456	-219.862	99.1777	-126.897	219.247	-127.582	203.245	-92.7319	-47.5655	-65.4108	294.563	-40.2321	-43.0837	-18.7748	102.751	-99.4301	-38.4743	-100.635	-404.226	334.111	175.778	-175.975	154.881
3103	2107.82	4.01967	1.39159	75.8819	59.3903	-102.233	-276.713	35.0588	198.616	15.0625	24.4028	88.0306	-376.854	22.6802	194.612	-224.841	100.225	-128.268	215.787	-122.96	203.608	-93.8784	-47.0594	-66.8753	299.425	-45.0352	-37.2081	-25.2448	103.671	-99.2974	-38.0828	-101.031	-405.791	335.661	175.928	-176.031	154.897
3104	2180.84	4.01774	1.38704	75.1378	58.6871	-101.785	-276.165	35.0156	199.635	13.8258	24.9311	87.2446	-372.215	18.077	193.256	-222.786	100.066	-128.383	216.322	-124.074	204.289	-94.225	-47.0789	-69.0077	305.307	-50.8828	-28.5311	-35.0959	104.851	-100.766	-34.4087	-104.62	-403.29	332.703	176.737	-175.525	154.967
3105	2213.03	4.02131	1.40105	75.9152	60.7197	-101.319	-277.298	36.5288	202.026	11.2962	25.4281	88.4302	-373.895	20.4813	194.402	-225.222	99.6731	-122.725	230.153	-141.523	222.075	-109.106	-50.7493	-70.8901	312.071	-57.2276	-22.4822	-41.9153	105.896	-101.173	-31.0279	-107.776	-403.881	333.094	176.73	-175.02	154.964
3106	2164.85	4.02291	1.40035	76.4569	61.5578	-102	-274.852	32.7973	197.423	16.3841	24.5164	90.3951	-381.294	28.1666	194.785	-227.346	99.5692	-122.119	229.963	-141.557	222.895	-109.161	-51.2025	-66.2837	297.917	-42.7171	-40.5617	-22.0317	102.665	-99.6886	-36.3674	-102.524	-404.849	334.597	175.656	-175.311	155.029
3107	2259.71	4.03252	1.38067	75.0365	58.835	-103.506	-263.338	18.2438	180.892	35.0809	21.6763	90.2811	-380.283	26.5397	193.696	-226.045	99.9814	-123.483	226.076	-136.489	219.194	-106.22	-50.4279	-67.1392	301.003	-46.1779	-36.4144	-26.3913	103.512	-99.669	-37.9402	-101	-404.433	333.957	175.982	-175.416	155.041
3108	2258.18	4.01938	1.37127	74.915	58.0862	-103.258	-266.517	22.7193	187.077	28.1928	22.4581	90.2811	-380.283	26.5397	193.696	-226.045	99.9814	-128.845	211.289	-118.143	206.143	-95.8322	-47.6537	-66.6256	299.417	-44.6915	-38.2703	-24.2315	103.349	-98.5417	-39.9562	-99.2769	-406.874	337.19	175.374	-175.689	155.18
3109	2227	3.98886	1.37314	75.2973	57.8174	-103.395	-266.192	22.2479	185.953	29.3857	22.2814	90.6468	-382.178	28.7892	194.538	-227.287	99.7593	-130.971	204.603	-110.146	203.514	-93.9304	-46.7726	-67.1809	301.099	-46.4545	-35.3872	-27.2084	103.638	-97.9169	-41.0574	-98.1182	-409.041	339.54	175.484	-175.892	155.41
3110	2348.36	4.01352	1.37341	72.9374	55.7259	-103.578	-266.294	22.1111	184.626	30.9903	22.0576	87.7204	-367.554	13.6337	190.633	-220.941	99.9541	-129.873	207.806	-113.994	204.076	-94.2732	-47.1872	-73.914	320.987	-66.9466	-11.1612	-53.837	108.825	-99.6477	-37.8265	-100.929	-406.352	335.526	176.58	-176.01	155.582
3111	2391.57	4.00909	1.36677	72.7759	55.2267	-103.734	-267.253	22.9836	184.638	30.9903	21.8902	85.3418	-357.413	3.90767	190.339	-218.76	99.5161	-129.859	207.674	-113.906	203.228	-93.4282	-47.1952	-74.855	324.415	-70.5921	-7.91809	-57.3229	109.718	-97.6708	-43.0209	-96.1486	-408.844	339.233	175.97	-176.474	155.831
3112	2340.39	4.00715	1.38467	72.9118	55.5286	-103.879	-266.735	21.6708	180.606	35.4736	21.3556	84.6844	-356.702	3.63142	192.825	-220.775	99.3125	-127.928	213.293	-120.669	206.906	-96.4113	-48.1713	-75.6146	327.14	-73.28	-8.2541	-57.3095	110.762	-98.1173	-41.266	-97.6793	-409.582	339.446	176.525	-177.115	156.309
3113	2274.66	4.03421	1.39625	74.6761	58.326	-103.708	-266.454	21.675	181.718	34.2782	21.5852	90.085	-376.522	22.1112	190.828	-223.213	100.51	-122.401	228.805	-139.577	221.227	-108.473	-51.0911	-72.0248	315.768	-60.9457	-21.4274	-43.2103	107.27	-99.2095	-39.5555	-99.1501	-407.613	336.357	176.65	-175.623	156.13
3114	2291.41	4.03799	1.38758	74.8004	58.9553	-103.493	-269.266	25.4554	186.67	28.7479	22.2386	90.2573	-377.031	22.6575	190.774	-223.314	100.488	-122.74	227.938	-138.47	225.002	-111.645	-50.9842	-74.9257	324.498	-70.5775	-8.8332	-56.4907	109.877	-98.5935	-40.2737	-98.5862	-409.717	338.851	175.83	-176.016	156.331
3115	2299.44	4.04861	1.38326	75.4152	59.4582	-103.686	-269.506	25.675	186.619	28.7479	22.1453	91.1098	-380.1	25.3413	189.277	-222.425	100.697	-121.712	230.685	-141.903	227.475	-113.63	-51.5181	-76.1433	329.097	-75.0018	-7.98382	-57.9163	111.338	-97.6846	-42.0413	-96.9253	-412.539	342.192	175.714	-176.591	156.985
3116	2256.69	4.04291	1.40309	76.768	59.7951	-103.75	-269.838	26.091	186.963	28.2831	22.1969	91.327	-381.674	27.2482	190.458	-223.895	100.523	-121.399	230.927	-142.376	228.048	-114.001	-51.8448	-75.0743	327.61	-71.6046	-24.4842	-42.0475	111.249	-97.6696	-41.4688	-97.2128	-415.358	344.194	176.392	-177.125	159.148
3117	2287.49	4.0681	1.39735	75.8705	59.7713	-103.81	-269.529	25.7977	186.946	28.2831	22.1938	91.327	-381.674	27.2483	190.457	-223.895	100.523	-123.094	227.061	-137.132	223.714	-110.765	-50.8156	-68.8983	310.361	-54.1661	-44.0416	-20.6635	106.61	-98.1495	-39.6511	-98.843	-415.811	343.985	176.582	-177.306	159.365
3118	2285.51	4.0616	1.40227	75.1172	58.7825	-103.849	-269.327	25.6148	186.968	28.2442	22.1988	91.4539	-382.087	27.7111	190.469	-224.04	100.484	-126.905	216.575	-124.231	212.847	-101.776	-48.9697	-68.5596	309.969	-53.5913	-49.1546	-15.3489	107.21	-98.2598	-39.283	-99.1539	-416.843	344.516	176.771	-177.797	160.311
3119	2330.19	4.0865	1.40779	74.9096	59.0805	-103.878	-269.106	25.402	186.969	28.2442	22.1974	91.4539	-382.087	27.7109	190.469	-224.04	100.484	-126.26	218.63	-126.506	212.863	-101.81	-49.2534	-68.194	312.067	-55.2211	-55.9975	-8.67521	107.771	-98.4216	-38.4832	-99.8067	-418.171	345.287	177.021	-178.622	161.675
3120	2312.97	4.04332	1.41099	74.3102	57.1184	-103.952	-268.293	24.3437	185.767	29.5961	22.039	89.2169	-376.727	22.31	190.382	-221.599	100.711	-131.706	205.975	-111.703	204.195	-94.5522	-46.7656	-69.008	313.627	-57.1817	-49.4088	-15.7471	107.966	-99.0271	-35.8886	-102.47	-418.739	345.246	177.481	-178.7	161.833
3121	2251.77	4.02199	1.37237	74.2497	54.5966	-104.275	-251.239	3.7967	161.62	55.2567	19.4967	87.1222	-374.271	21.5731	200.14	-229.781	100.034	-134.23	199.204	-102.987	200.3	-91.7312	-45.2584	-73.1586	325.365	-69.151	-33.6126	-33.0334	110.557	-99.6341	-33.1434	-105.006	-419.861	346.057	177.814	-178.707	161.833
3122	2214.44	4.03471	1.37294	74.8369	55.7465	-104.337	-255.067	8.61473	167.735	48.6268	20.1158	86.2336	-374.271	22.0091	204.157	-232.899	99.8719	-129.651	210.243	-116.381	201.927	-92.7814	-46.9332	-72.8891	323.585	-66.9571	-33.7287	-32.9281	109.853	-100.752	-35.9679	-101.257	-417.193	341.935	177.906	-177.298	161.74
3123	2210.33	4.02934	1.3752	74.8217	56.8239	-104.229	-256.696	11.0507	172.087	43.7724	20.7427	85.6902	-373.347	21.2761	205.648	-233.866	99.8044	-126.59	218.573	-126.602	212.334	-101.31	-48.4683	-75.1422	326.115	-69.2727	-28.034	-39.1429	111.612	-100.914	-33.0758	-104.167	-417.379	342.201	177.572	-177.207	161.715
3124	2284.3	4.02666	1.37448	74.2561	56.5466	-104.046	-259.552	14.931	176.636	38.4597	21.4443	83.6014	-363.539	12.2152	204.754	-231.375	98.9304	-125.658	219.976	-128.623	210.322	-99.1031	-48.9179	-72.3689	317.736	-60.6759	-34.8299	-31.5205	108.945	-101.618	-28.2236	-108.882	-419.473	343.898	177.584	-176.449	161.56
3125	2255.18	4.0256	1.37683	74.1514	57.3977	-103.98	-259.013	14.1671	175.531	39.7764	21.3375	83.773	-364.586	13.1254	204.914	-231.639	99.0892	-122.61	228.929	-139.652	219.007	-106.265	-50.4987	-73.3343	319.386	-62.4842	-29.6523	-36.8264	109.467	-102.172	-26.3266	-110.732	-418.829	343.026	177.445	-175.576	161.371
3126	2185.38	4.03785	1.37107	74.8721	58.089	-103.921	-258.353	13.3826	174.987	40.4751	21.2972	89.5385	-384.586	32.0152	199.969	-231.34	99.9192	-122.91	228.184	-138.503	216.165	-103.91	-50.3904	-73.9171	320.797	-63.9614	-25.992	-40.677	109.506	-100.466	-31.6682	-105.924	-420.451	345.061	176.464	-175.103	161.063
3127	2184.59	4.00407	1.36715	73.9648	56.9116	-103.969	-259.263	14.7123	177.315	38.067	21.4622	87.919	-378.019	26.059	201.28	-231.523	99.5055	-126.945	216.634	-125.257	205.559	-94.5823	-48.4411	-70.566	311.113	-53.9614	-36.2173	-29.5775	106.546	-103.126	-23.381	-113.968	-416.452	340.242	176.562	-173.824	160.933
3128	2156.13	4.00273	1.3663	73.7153	56.6263	-103.764	-260.794	17.5971	183.665	31.0938	22.2649	88.1429	-378.7	26.3598	198.656	-228.761	99.8857	-127.038	215.39	-123.982	204.407	-93.179	-48.587	-73.0382	318.008	-60.723	-26.8874	-39.705	108.052	-103.333	-23.081	-114.1	-415.639	339.082	176.168	-173.262	160.774
3129	2068.37	3.99026	1.37562	74.8368	58.2613	-103.178	-268.165	26.7787	190.77	22.6114	23.4954	88.5333	-380.392	28.294	199.166	-229.671	99.7288	-125.956	218.38	-127.412	206.801	-95.1482	-49.1698	-71.2472	312.207	-54.9408	-30.4187	-35.5724	106.237	-102.304	-24.5409	-113.077	-416.047	340.35	175.086	-172.395	160.216
3130	2220.18	4.00685	1.3751	73.2092	56.8339	-103.713	-263.168	20.3588	183.377	30.9975	22.3702	83.8131	-362.208	10.1851	199.948	-226.469	99.6025	-123.163	225.454	-136.189	215.701	-102.226	-50.8421	-72.3255	314.532	-57.6493	-24.6303	-41.4767	106.883	-101.581	-27.0967	-110.714	-415.779	340.363	174.301	-171.847	159.849
3131	2192.31	4.01463	1.38495	73.2738	56.8934	-103.501	-267.583	25.8117	188.406	25.1991	23.0838	81.1811	-351.984	-0.0388005	199.59	-223.998	98.9516	-122.641	226.828	-137.693	216.161	-102.535	-51.0493	-76.5756	329.825	-74.24	-9.09157	-58.3585	111.381	-100.108	-32.2108	-105.974	-416.277	341.404	173.395	-172.394	160.469
3132	2135.98	3.95822	1.41136	74.7643	59.0764	-102.251	-271.112	30.631	196.819	15.907	24.8865	78.8208	-348.528	-1.73895	203.112	-225.893	97.1542	-119.536	236.314	-149.382	225.571	-110.174	-52.7245	-74.8429	331.053	-75.6617	-10.108	-56.415	109.354	-99.9833	-33.2022	-104.918	-416.468	341.384	173.268	-172.485	160.585
3133	2211.16	3.98503	1.41992	75.4357	60.6192	-100.551	-273.633	35.4916	208.475	3.23271	27.2802	79.3753	-350.882	-1.738	196.931	-219.935	98.429	-117.935	240.839	-155.026	235.46	-118.676	-53.5517	-75.5921	334.414	-79.9122	-4.98464	-61.4442	110.264	-101.948	-28.7965	-108.802	-413.893	337.435	173.998	-172.903	160.895
3134	2426.36	4.05288	1.42212	76.9597	61.022	-99.5104	-276.207	38.9572	213.361	-2.18624	28.6014	86.2027	-368.18	14.233	189.217	-217.473	99.8144	-118.958	236.104	-150.165	231.029	-114.822	-53.8494	-76.0966	332.407	-76.5083	-14.4564	-52.7869	111.362	-98.7653	-37.6956	-100.667	-418.171	342.564	173.04	-173.391	162.192
3135	2489.7	4.04295	1.42332	75.7909	58.1218	-100.06	-272.701	34.5018	207.86	4.06445	27.517	84.3085	-358.278	4.20411	186.823	-213.527	99.7913	-122.337	226.829	-138.282	218.156	-104.269	-51.8315	-79.1156	343.431	-87.1108	-14.0808	-54.2324	114.65	-98.836	-37.2227	-101.043	-419.993	343.661	173.406	-173.965	163.918
3136	2433.97	4.0451	1.43017	77.5814	59.0593	-100.748	-274.092	35.1794	203.901	8.29877	26.7119	86.2745	-368.262	14.0267	189.231	-217.565	100.201	-121.68	229.184	-140.853	219.1	-105.21	-51.8729	-79.7483	348.526	-90.67	-24.3574	-44.8576	115.952	-98.9221	-37.0569	-101.171	-420.182	343.673	173.478	-174.319	165.492
3137	2572.47	4.06119	1.43619	76.5199	56.6008	-100.704	-272.937	33.9744	203.32	8.83684	26.759	84.3947	-353.07	-1.56297	180.341	-207.117	99.832	-124.099	222.581	-132.434	211.046	-98.8048	-50.5212	-78.5818	347.053	-88.2737	-34.4037	-34.7752	115.74	-99.3456	-35.0001	-102.937	-420.553	343.364	173.787	-174.635	166.758
3138	2438.66	4.04147	1.43353	76.8274	56.7814	-100.797	-273.135	34.0219	202.799	9.53606	26.5707	84.2653	-359.954	6.34164	190.088	-216.915	99.7278	-126.901	214.534	-122.428	202.085	-91.5634	-49.0518	-79.568	349.438	-90.9502	-29.8468	-39.4472	116.405	-99.6696	-34.3225	-103.5	-421.148	343.385	173.985	-174.644	166.797
3139	2615.2	4.08381	1.44952	77.0981	58.0663	-100.155	-275.751	37.6791	207.807	3.82343	27.4898	86.2484	-360.349	5.81546	181.955	-210.578	100.087	-123.702	224.288	-134.195	212.075	-99.8661	-50.5773	-81.4506	357.63	-98.7019	-32.7449	-37.1576	118.714	-101.25	-29.1936	-107.941	-422.254	342.88	174.885	-175.469	168.538
3140	2537.52	4.08759	1.46497	77.2012	59.452	-100.977	-274.075	34.8901	202.624	9.80523	26.3814	84.3293	-354.798	0.656664	184.131	-211.084	99.7717	-118.72	238.852	-151.73	230.898	-115.762	-53.2245	-81.8288	357.314	-98.5901	-28.8322	-40.8972	119.277	-101.383	-29.1594	-107.851	-422.241	342.581	174.971	-175.533	168.734
3141	2582.46	4.09516	1.45805	77.3864	59.0065	-101.075	-273.8	34.3819	201.941	10.724	26.1472	86.1207	-363.57	9.68835	187.1	-215.688	99.8541	-122.154	229.262	-139.636	219.018	-106.111	-51.4126	-81.7192	360.52	-101.025	-37.7482	-32.3524	120.101	-100.85	-30.1764	-106.517	-426.221	346.081	176.791	-177.926	170.315
3142	2592.42	4.08152	1.45037	75.9878	56.1208	-101.698	-272.21	31.9445	198.348	14.8633	25.3364	84.7266	-353.57	-0.0324364	184.299	-212.141	99.4634	-127.565	214.412	-121.25	203.087	-93.3043	-48.4268	-80.7282	356.624	-97.1857	-38.9658	-30.9523	119.105	-101.203	-29.4576	-107.155	-427.024	346.323	177.042	-177.935	170.351
3143	2592.72	4.11921	1.45869	75.7316	57.4093	-102.022	-274.762	34.8874	200.948	11.9427	25.3924	84.7216	-353.471	-0.139855	184.2	-212.038	99.463	-124.938	221.258	-129.775	208.017	-97.0336	-49.8201	-82.913	365.907	-106.163	-38.6039	-31.8591	121.45	-102.881	-24.3781	-111.376	-427.404	345.063	178.342	-178.602	171.742
3144	2460.5	4.10041	1.45994	76.1326	57.737	-101.966	-273.446	33.2897	199.371	13.7378	25.2601	83.1773	-352.323	-0.267942	190.692	-217.341	99.0177	-123.285	226.309	-135.915	209.357	-97.9564	-50.596	-81.7272	360.759	-100.822	-39.6354	-30.5835	119.993	-102.971	-23.7779	-112.011	-426.854	344.538	177.973	-177.455	171.321
3145	2536.4	4.09096	1.4379	76.0782	57.4659	-103.112	-268.991	26.9956	191.433	22.8068	23.6658	85.3951	-356.861	6.57044	196.626	-226.898	97.7196	-123.613	225.108	-133.267	208.667	-98.3338	-50.3767	-78.8182	348.711	-88.3284	-43.8111	-25.6063	116.655	-103.121	-23.7309	-111.99	-426.042	343.446	177.23	-176.016	170.87
3146	2362.46	4.10064	1.43948	77.6184	58.8718	-101.935	-273.704	33.9239	200.896	11.9078	25.5354	89.2816	-376.861	24.4234	194.305	-226.657	99.4328	-125.015	221.117	-128.281	202.749	-93.4928	-49.6459	-79.2597	348.944	-88.546	-41.9622	-27.307	117.2	-103.063	-23.895	-111.939	-426.613	343.904	177.05	-175.585	170.656
3147	2505.56	4.06285	1.42738	76.244	57.6213	-103.264	-268.765	26.7297	191.772	22.6923	23.4885	89.0729	-368.153	18.365	197.69	-231.92	97.7331	-125.735	218.832	-125.881	202.864	-93.3686	-49.3972	-78.4054	345.4	-85.2901	-40.1131	-29.1436	115.439	-104.488	-18.6936	-117.168	-426.336	343.012	177.01	-175.181	170.479
3148	2415.44	4.07665	1.43908	77.122	59.1316	-102.932	-269.687	28.1298	194.296	20.0691	23.8499	88.1346	-369.155	18.0129	195.287	-227.418	98.4529	-120.491	233.624	-144.422	218.72	-105.889	-52.1381	-81.57	353.654	-93.9488	-29.4279	-40.1926	118.065	-103.955	-20.2455	-115.771	-427.79	344.412	176.77	-175.057	170.412
3149	2456.47	4.04277	1.41338	75.0106	56.4831	-103.742	-266.109	23.0265	188.006	27.5076	22.5121	85.8448	-358.876	7.72699	192.625	-222.712	98.3084	-123.856	226.028	-136.335	211.571	-99.1085	-50.3079	-78.2664	341.182	-81.296	-34.0737	-34.7279	114.545	-103.847	-19.4184	-118.125	-426.626	344.957	175.817	-173.484	169.415
3150	2435.21	4.03641	1.41117	74.517	55.5843	-103.65	-266.639	23.7532	188.966	26.445	22.6605	85.7774	-358.876	7.4338	191.675	-221.563	98.5625	-126.553	218.204	-126.442	203.612	-92.9474	-48.8605	-77.0955	337.161	-77.4095	-35.7591	-32.6417	113.442	-103.473	-20.5961	-116.92	-427.5	345.643	175.553	-173.288	169.263
3151	2441.11	4.03603	1.40767	74.4185	55.8882	-102.972	-268.18	26.3345	193.997	20.7955	23.5992	85.8947	-358.827	7.16314	190.411	-220.333	98.7111	-126.244	219.333	-127.561	204.777	-94.1414	-49.0011	-79.2302	342.416	-83.3127	-26.3619	-41.9635	114.925	-103.647	-20.0625	-117.207	-427.354	345.173	175.446	-172.874	168.903
3152	2409.02	4.04466	1.41866	74.4169	56.7767	-102.618	-270.877	29.7339	197.396	17.1041	24.0548	86.6073	-358.791	6.75234	186.628	-217.082	98.753	-124.099	226.146	-135.574	211.869	-100.316	-50.0064	-76.3936	332.933	-73.7958	-32.5709	-34.8266	112.355	-105.358	-15.5186	-121.242	-424.402	341.532	175.409	-171.726	168.18
3153	2672.92	4.09044	1.39854	74.8429	57.824	-100.568	-272.887	34.3763	207.156	5.72968	26.5909	87.5015	-359.749	8.05366	186.989	-218.086	98.7618	-124.771	224.645	-133.617	211.346	-100.128	-49.5838	-73.2242	323.344	-64.092	-40.9794	-25.5421	109.684	-102.52	-24.0353	-113.613	-427.189	346.597	171.453	-170.011	167.93
3154	2431.11	3.88366	1.41558	73.5537	57.9404	-100.283	-273.466	35.5153	209.061	3.44493	27.1885	82.8424	-351.3	-0.394142	180.082	-208.717	97.8086	-123.078	232.415	-139.969	213.455	-102.2	-49.7385	-70.5017	314.384	-55.5008	-45.7459	-19.7562	107.402	-100.125	-21.2468	-116.826	-434.379	357.718	171.158	-170.077	165.317
3155	2440.87	3.96948	1.41417	73.5558	56.6531	-100.655	-272.761	34.6085	208.045	4.63867	27.4062	83.9885	-355.676	3.56781	181.463	-210.235	98.1634	-126.243	221.776	-128.042	204.477	-94.7808	-48.2741	-73.0133	315.049	-56.6156	-38.1675	-28.1802	110.068	-100.895	-21.365	-116.645	-430.015	352.298	170.942	-169.542	165.172
3156	2466.74	4.04212	1.40504	74.4608	57.4997	-100.826	-271.726	33.3844	207.187	5.72843	27.4484	89.3192	-376.133	22.9924	181.352	-214.221	99.1889	-127.028	219.386	-125.178	201.941	-92.7392	-47.8796	-73.0492	314.405	-56.152	-37.3958	-28.9872	110.07	-100.902	-22.6209	-115.516	-429.923	351.702	170.839	-169.52	165.088
3157	2553.24	4.02454	1.43306	76.1325	61.0962	-97.8301	-274.993	39.9296	218.617	-7.97528	31.185	92.6129	-382.842	31.7452	188.177	-225.093	98.3442	-122.806	223.943	-132.41	218.091	-106.852	-52.1858	-75.5038	317.671	-61.3382	-16.4332	-49.9816	110.845	-98.9952	-27.9849	-110.417	-429.554	353.239	170.287	-168.977	162.112
3158	2477.94	4.03789	1.40856	75.3305	59.7498	-100.252	-271.932	34.3723	210.056	2.40166	28.2664	92.6129	-382.842	31.7452	188.177	-225.093	98.3442	-124.252	222.084	-129.827	213.635	-102.997	-50.8494	-73.8341	313.77	-58.0718	-18.1181	-47.3853	109.356	-97.7002	-34.2031	-104.738	-426.56	350.901	169.342	-168.891	161.453
3159	2419.22	4.04795	1.40701	76.8415	60.7185	-102.084	-269.147	29.4981	202.425	11.4421	26.0144	93.0484	-384.106	33.0052	187.542	-224.846	98.3418	-120.466	233.467	-144.426	227.728	-114.241	-52.4325	-71.8271	314.092	-57.3279	-32.3109	-33.0621	108.108	-97.6176	-37.6386	-101.542	-420.784	345.411	169.161	-169.144	162.601
3160	2228.57	4.04864	1.4008	75.4816	58.8273	-103.098	-266.043	24.6148	195.209	19.9624	24.2838	96.4894	-393.934	41.9321	180.173	-220.008	98.7031	-124.314	225.035	-133.434	216.627	-105.295	-49.9637	-74.1115	320.282	-64.1429	-22.453	-43.5267	109.791	-97.5603	-39.3348	-99.806	-420.867	344.625	169.225	-169.162	162.817
3161	2274.63	4.07906	1.4129	75.799	59.771	-103.172	-264.861	23.5972	195.844	19.3449	24.2774	96.5477	-392.926	40.4065	177.123	-216.7	98.8527	-120.535	235.561	-146.415	226.768	-113.324	-51.9038	-72.824	316.334	-60.3191	-25.6638	-39.7693	108.822	-97.3916	-40.2177	-99.0087	-421.453	345.032	169.144	-169.175	162.919
3162	2346.61	4.07877	1.40493	75.6937	58.1201	-103.108	-263.968	22.9197	196.52	18.6095	24.3855	94.8204	-388.879	36.6277	180.167	-218.173	98.7407	-123.886	225.802	-134.322	214.535	-103.148	-50.1653	-74.9092	324.564	-67.5912	-27.4339	-39.1279	111.377	-97.3144	-41.1637	-97.9813	-421.527	344.409	169.258	-169.439	164.686
3163	2371.62	4.08772	1.41036	75.9679	59.1423	-103.013	-263.032	22.1494	196.811	18.2376	24.5194	94.8204	-388.879	36.6277	180.167	-218.173	98.7407	-120.551	235.304	-146.009	223.689	-110.444	-51.8628	-76.675	329.138	-72.2097	-22.2832	-43.6244	112.627	-97.4606	-40.4416	-98.7041	-422.084	344.874	169.262	-169.444	164.747
3164	2392.7	4.05401	1.38918	74.2281	55.9148	-103.404	-259.44	17.1366	189.948	26.043	23.5044	94.8204	-388.879	36.6277	180.167	-218.173	98.7407	-128.734	213.113	-118.421	201.008	-92.5109	-47.3677	-75.0065	323.977	-67.3225	-24.6517	-40.7628	111.051	-97.9285	-39.325	-99.4806	-424.257	346.293	169.309	-169.451	164.831
3165	2451.83	4.10181	1.40157	75.4404	57.8881	-102.967	-263.701	22.5521	196.12	19.2164	24.2277	95.4098	-387.871	35.0123	174.93	-213.176	98.8976	-123.192	229.826	-138.426	216.637	-105.362	-50.1109	-74.3765	323.782	-66.5208	-29.4784	-36.2212	110.501	-97.8528	-39.9769	-98.6557	-425.221	346.87	169.263	-169.494	165.457
3166	2452.66	4.07729	1.41161	75.5944	57.7746	-102.836	-263.804	23.0248	197.11	18.0003	24.4985	93.6192	-383.649	31.6016	179.4	-216.316	98.5588	-123.446	227.32	-135.819	215.16	-103.91	-50.1248	-74.2684	323.1	-65.6388	-33.1872	-33.1613	111.356	-98.0543	-38.8239	-99.8563	-424.797	346.051	169.539	-169.617	166.497
3167	2487.24	4.09192	1.40929	76.0957	58.1827	-102.892	-263.852	23.2523	197.546	17.4725	24.5589	93.6176	-383.645	31.6007	179.412	-216.329	98.5575	-122.304	230.528	-139.756	217.696	-105.869	-50.6871	-74.7294	325.89	-67.7876	-35.244	-31.666	111.905	-98.0527	-38.6207	-100.118	-425.381	346.577	169.524	-169.682	167.222
3168	2458.75	4.0673	1.41149	74.521	56.5556	-103.105	-262.251	21.0775	194.657	20.7316	24.1404	93.5959	-383.686	31.7812	180.019	-217.009	98.4881	-127.056	216.04	-121.931	203.725	-94.4994	-48.4983	-72.2203	318.5	-60.5204	-41.3016	-24.7362	109.84	-98.3676	-38.2382	-100.001	-425.119	345.393	169.848	-169.675	167.22
3169	2474.36	4.10657	1.4287	73.4988	58.1483	-103.034	-264.078	23.3391	197.285	17.9087	24.3384	95.3271	-385.595	32.3944	171.47	-209.37	98.9303	-123.173	226.65	-135.088	213.929	-102.568	-50.5643	-68.1335	307.415	-49.6527	-54.8117	-9.61873	107.345	-98.7696	-37.2321	-100.796	-423.935	343.779	169.846	-169.727	167.156
3170	2407.93	4.07952	1.42257	74.381	57.3925	-102.936	-264.395	23.7114	197.586	17.5792	24.4009	95.698	-389.292	35.8851	171.851	-209.729	99.1051	-125.653	220.552	-128.239	210.197	-99.6143	-49.1243	-71.4503	320.36	-61.8921	-48.0845	-18.2521	109.637	-99.3751	-34.3708	-103.839	-426.453	345.721	169.975	-169.923	168.412
3171	2509.67	4.05664	1.40944	75.6777	56.3072	-101.831	-264.757	25.3964	201.726	12.4092	25.791	92.2487	-382.546	30.379	181.528	-216.626	98.6526	-129.892	208.679	-113.633	196.753	-88.6209	-46.8217	-74.9881	329.864	-71.5181	-36.2634	-31.2321	112.123	-99.4717	-35.5258	-102.214	-424.495	343.977	170.357	-169.956	168.57
3172	2504.95	4.05517	1.41614	74.9451	55.3877	-101.993	-263.784	24.5093	201.796	12.1977	25.7947	94.6342	-386.199	32.2654	170.378	-206.729	99.3095	-129.861	206.414	-111.978	195.159	-86.3795	-47.0304	-76.4015	333.253	-75.1771	-29.8015	-37.9869	112.986	-99.4217	-35.3977	-102.391	-426.513	345.387	170.435	-170.014	168.757
3173	2662.31	4.07157	1.44484	73.0436	56.3561	-101.588	-262.169	22.806	200.271	13.7165	26.0162	97.708	-383.628	28.5368	156.04	-195.612	99.4948	-122.931	226.267	-135.938	211.133	-99.1746	-50.7178	-69.8734	314.141	-56.3968	-45.8566	-19.7071	107.477	-100.038	-33.0908	-104.659	-427.536	345.73	170.584	-169.86	168.08
3174	2520.71	4.04802	1.4133	72.7736	55.9614	-102.88	-261.235	20.1555	194.113	21.0989	24.3538	97.7936	-384.894	31.2098	162.176	-202.776	98.9645	-124.948	221.316	-129.998	209.557	-98.2396	-49.6723	-68.4936	305.921	-49.6658	-37.1786	-27.0866	104.875	-101.091	-29.3491	-108.434	-423.357	342.906	170.178	-168.683	164.561
3175	2514.35	4.04534	1.40296	72.4719	56.494	-103.607	-258.07	15.3862	187.345	29.0395	23.0394	95.211	-382.497	29.8016	171.607	-209.904	98.6431	-121.856	230.69	-141.626	222.923	-109.464	-51.2029	-76.1855	327.947	-72.8029	-9.89238	-56.7173	111.217	-100.497	-30.9129	-107.021	-423.508	343.271	169.901	-168.905	164.595
3176	2465.83	4.05243	1.41412	72.8533	56.6524	-102.773	-262.182	21.2396	196.323	19.1426	24.2575	98.5137	-388.35	34.3723	161.607	-202.471	99.0776	-123.497	227.072	-136.675	216.991	-104.805	-50.2114	-74.7915	323.594	-68.6992	-12.5193	-53.4309	109.906	-99.3462	-34.0573	-104.273	-424.999	345.407	169.499	-168.814	164.156
3177	2421.64	4.04207	1.3961	71.343	55.9693	-103.392	-257.975	15.5271	188.819	27.5481	23.1883	95.8188	-385.956	32.928	171.436	-209.873	98.8159	-124.709	223.142	-132.006	211.679	-100.187	-49.6603	-72.7783	313.345	-60.6449	-3.85428	-60.0887	107.723	-98.1955	-38.4975	-100.395	-419.024	341.852	169.038	-168.389	160.641
3178	2528.74	4.0418	1.39983	73.5593	57.8919	-103.806	-252.701	8.71159	180.593	36.6719	22.2368	94.4429	-383.347	30.719	174.764	-211.992	98.649	-118.712	240.066	-153.548	235.424	-119.767	-52.682	-72.3775	316.625	-61.7584	-20.1853	-44.8094	107.744	-97.8907	-39.379	-99.9155	-418.085	342.109	168.561	-168.675	162.153
3179	2414.59	3.88232	1.4002	75.6119	59.5524	-100.829	-272.011	32.503	218.083	-3.13095	28.1353	86.3141	-374.582	21.4803	180.524	-217.686	94.8138	-121.709	240.23	-144.805	203.74	-92.3664	-47.5304	-73.179	319.775	-64.9605	-16.9795	-48.3049	108.192	-91.3525	-45.9477	-95.6663	-430.411	359.464	166.172	-168.977	162.528
3180	2378.85	3.92839	1.40643	74.9572	59.67	-100.785	-272.597	33.1281	218.243	-3.37625	28.1666	85.1539	-370.667	18.4791	184.54	-220.019	94.7442	-121.616	240.604	-145.643	205.249	-94.1948	-47.5481	-74.5554	319.545	-65.345	-9.99362	-55.357	109.482	-93.3872	-42.9368	-97.7146	-425.442	353.481	167.477	-169.223	161.453
3181	2392.13	3.98469	1.41158	74.2048	58.6959	-100.565	-274.198	34.7629	219.405	-4.7679	28.6508	83.8323	-364.289	12.9249	186.821	-220.377	94.6707	-124.415	231.02	-134.992	196.65	-87.7857	-46.3018	-74.5692	313.88	-59.409	-12.485	-52.7351	109.968	-95.2156	-40.5731	-99.5183	-423.388	349.98	168.286	-169.338	161.405
3182	2390.87	3.99367	1.41102	73.5957	58.633	-99.7933	-276.81	38.1229	223.067	-9.20059	29.556	81.8856	-353.913	2.94471	185.601	-217.127	94.4164	-125.069	228.772	-132.937	197.416	-88.7986	-46.2098	-75.3629	314.38	-60.7037	-6.30718	-58.7762	110.585	-95.9441	-38.2618	-101.848	-416.388	345.774	168.488	-169.542	157.687
3183	2296.24	4.02707	1.43146	75.7768	62.1653	-99.6824	-276.626	38.3537	223.751	-10.2066	29.488	83.8897	-366.08	15.3045	192.205	-225.119	95.0067	-119.371	247.894	-155.847	219.037	-106.532	-48.8925	-74.8355	313.114	-59.2577	-9.84028	-55.1906	110.194	-97.5964	-36.1481	-103.68	-413.513	341.664	169.149	-169.566	157.836
3184	2158.98	4.05747	1.42473	77.7613	63.2652	-99.8865	-282.889	45.5879	225.964	-13.9637	29.3719	82.6739	-363.758	13.5673	199.595	-230.911	95.3185	-120.37	245.378	-152.706	215.258	-103.593	-48.2442	-72.459	309.882	-55.445	-20.305	-44.3067	108.062	-97.3964	-42.029	-97.7403	-409.163	337.021	169.378	-169.597	157.973
3185	2186.66	4.07143	1.41934	76.6729	61.8912	-100.389	-278.945	40.2964	222.533	-9.47875	28.5498	82.6147	-363.641	13.3355	200.248	-230.894	95.6849	-121.49	240.575	-147.424	212.219	-101.414	-47.8498	-77.8577	324.545	-69.9111	-7.12332	-58.7429	113.118	-98.3408	-40.0511	-99.5844	-408.014	335.144	169.735	-169.937	158.823
