## Supplemental Data 1 for "Linearised loop kinematics to study pathways between conformations": w_torsion_0.0_trial1.csv (part 2 of 2)

iteration	score	CA_rmsd_start	CA_rmsd_target	torsion_rmsd_start	torsion_rmsd_target	phi_9	psi_9	phi_10	psi_10	phi_11	psi_11	phi_12	psi_12	phi_13	psi_13	phi_14	psi_14	phi_15	psi_15	phi_16	psi_16	phi_17	psi_17	phi_18	psi_18	phi_19	psi_19	phi_20	psi_20	phi_21	psi_21	phi_22	psi_22	phi_23	psi_23	phi_24	psi_24	file
3186	2214.08	4.08651	1.40416	75.7962	60.1056	-100.413	-276.795	37.6495	220.231	-6.76156	28.6269	85.1909	-373.641	22.6521	199.943	-232.142	96.4708	-126.822	222.78	-126.687	193.705	-86.3153	-45.5222	-76.7364	320.816	-66.1626	-9.67265	-55.882	112.11	-97.1672	-36.8223	-103.201	-415.994	344.161	169.255	-169.944	158.883
3187	2142.88	4.08095	1.41717	77.0351	61.5725	-100.515	-278.422	39.4423	218.545	-5.60235	28.4897	86.8874	-378.793	26.8943	197.196	-230.176	97.2137	-122.998	233.695	-140.513	209.749	-99.4902	-47.9781	-78.1335	325.733	-70.3004	-11.3656	-55.1108	113.853	-98.2537	-38.8689	-100.62	-411.451	337.913	170.022	-170.352	159.963
3188	2224.5	4.0487	1.41381	78.0922	61.5404	-100.491	-279.298	40.506	217.261	-4.83503	28.6087	85.4804	-373.577	22.1882	199.42	-231.134	96.9694	-122.895	232.358	-140.081	213.071	-102.057	-48.7381	-76.1818	325.589	-68.515	-27.0752	-39.7613	112.438	-97.6187	-37.5952	-102.111	-415.25	342.298	169.709	-170.481	161.426
3189	2231.8	4.08621	1.4262	78.6443	62.5789	-100.592	-276.539	37.1667	215.725	-2.70583	28.4911	86.9441	-379.029	26.9493	198.166	-230.752	97.6041	-120.323	239.216	-149.099	223.107	-110.157	-50.4026	-72.9562	317.567	-60.5174	-36.1328	-29.7688	109.745	-97.5454	-37.9022	-101.8	-416.42	343.135	169.782	-170.495	161.562
3190	2262.66	4.07012	1.40911	77.9874	60.7649	-100.589	-277.115	37.8876	215.816	-2.78569	28.3578	86.0422	-374.871	22.9013	198.109	-229.693	97.5779	-124.562	226.843	-134.252	212.141	-101.436	-48.4481	-75.9071	327.633	-70.456	-27.872	-39.3304	112	-97.9236	-39.8554	-99.3346	-413.015	338.759	170.025	-170.432	162.126
3191	2286.4	4.09471	1.43092	77.6415	61.4762	-100.616	-275.754	36.2568	214.858	-1.6603	28.4037	84.1904	-367.806	16.2676	199.554	-229.558	97.3348	-121.227	235.614	-145.49	222.31	-109.494	-50.4236	-71.7748	315.938	-58.8273	-39.2536	-26.5333	108.686	-98.5924	-39.3683	-99.519	-410.916	334.608	168.528	-168.558	163.2
3192	2360.78	4.05794	1.425	76.0091	59.3528	-100.342	-276.177	36.7667	214.185	-1.1031	28.6099	81.8089	-357.543	6.43305	199.092	-226.972	96.9046	-126.658	218.908	-126.215	208.956	-98.5572	-48.1261	-69.5631	317.174	-59.8373	-47.8622	-17.7643	106.832	-99.4056	-37.6275	-100.757	-411.321	333.83	169.148	-169.218	164.54
3193	2411.03	4.07701	1.44361	77.7042	61.1174	-100.192	-276.902	37.631	214.417	-1.44012	28.6781	84.1501	-367.671	15.8395	198.929	-228.549	97.6409	-123.112	229.17	-138.769	220.103	-107.786	-49.9516	-73.02	332.354	-73.6665	-50.845	-16.8811	110.991	-99.7453	-35.5881	-102.066	-416.33	337.249	170.227	-170.889	168.141
3194	2485.47	4.07819	1.44979	77.2033	59.9754	-100.071	-276.109	36.838	213.54	-0.515599	28.6321	82.0547	-357.488	5.80986	196.761	-224.428	97.326	-123.537	228.111	-137.654	219.997	-107.687	-49.8285	-74.7907	338.573	-79.5281	-48.2427	-20.2858	112.572	-100.886	-31.5842	-105.643	-417.82	337.352	170.807	-171.142	169.367
3195	2489.27	4.0823	1.4484	77.3773	60.9118	-100.062	-276.107	36.839	213.503	-0.471535	28.622	84.4024	-367.488	15.116	196.476	-225.904	98.0146	-122.904	229.673	-139.697	222.21	-109.538	-50.1816	-74.0395	337.779	-78.2569	-53.9417	-14.6936	112.287	-101.382	-29.9393	-107.188	-417.937	337.12	170.965	-171.33	169.911
3196	2565.27	4.08141	1.44581	76.6138	58.3711	-100.142	-275.443	36.0437	212.596	0.442045	28.5705	82.3579	-357.717	5.41821	194.346	-221.92	97.7432	-128.134	214.734	-121.582	207.439	-97.4611	-47.5411	-76.286	346.515	-86.794	-50.9511	-18.4419	114.438	-102.478	-26.438	-110.39	-418.166	336.661	171.443	-171.686	170.575
3197	2559.81	4.10526	1.47559	76.9681	61.4379	-99.963	-275.699	36.633	212.952	0.0143841	28.6176	83.3132	-361.373	8.82303	193.968	-222.267	97.9818	-120	236.729	-148.043	231.152	-117.188	-51.7485	-73.1519	337.486	-77.8606	-58.7501	-9.8684	111.885	-103.557	-26.0289	-109.609	-415.312	332.202	171.9	-171.506	170.699
3198	2537.01	4.04492	1.46567	74.6442	58.0573	-98.5467	-277.373	39.854	219.3	-7.31683	30.411	78.6784	-344.859	-7.62709	186.371	-211.071	96.574	-128.737	214.888	-120.073	202.284	-93.6173	-46.4505	-69.1581	332.998	-74.2667	-64.1815	-2.98584	108.245	-103.733	-26.7087	-108.957	-414.899	331.209	171.984	-171.526	170.762
3199	2614.17	4.08333	1.47575	74.3447	57.9495	-98.0814	-277.619	40.4293	220.376	-8.5918	30.7146	80.5348	-346.973	-6.00732	183.372	-209.29	97.1411	-129.033	213.747	-118.706	200.095	-91.7355	-46.459	-68.7965	327.67	-69.0485	-64.3593	-2.5499	108.093	-103.38	-28.7344	-106.968	-415.139	330.991	171.844	-171.498	170.867
3200	2622.5	4.12877	1.47145	75.4513	58.5727	-98.8077	-279.485	42.1368	221.89	-10.251	30.3199	81.6929	-347.955	-5.66288	180.339	-206.92	97.7199	-125.913	220.884	-128.453	208.666	-98.2113	-48.6005	-72.1637	335.666	-76.2407	-60.0963	-8.2318	111.405	-102.044	-31.5632	-104.44	-420.123	336.234	171.533	-171.631	171.743
3201	2521.67	4.1237	1.49925	76.6692	61.1544	-98.7965	-279.41	42.0349	221.519	-9.81079	30.2311	79.5799	-342.334	-10.4554	183.753	-208.531	97.1453	-119.076	241.047	-153.334	232.57	-117.795	-52.0112	-72.4604	335.909	-76.621	-57.8111	-10.5884	111.389	-102.35	-30.2575	-105.759	-421.164	336.956	171.668	-171.731	171.99
3202	2693.25	4.1332	1.49231	76.1918	58.1937	-98.9361	-278.877	41.4573	221.105	-9.34416	30.0857	83.1459	-342.848	-12.3901	167.165	-194.846	98.244	-122.992	229.767	-139.323	218.49	-106.218	-50.004	-76.352	347.453	-87.652	-50.3555	-19.4139	114.636	-102.158	-31.0048	-104.735	-421.695	337.186	171.854	-171.755	172.691
3203	2694.04	4.10262	1.48396	74.3483	56.9655	-99.0364	-280.779	43.1932	219.791	-7.89886	29.741	83.5693	-345.676	-9.0472	170.456	-198.465	98.1643	-129.949	210.579	-115.761	200.602	-91.9607	-46.345	-72.1981	335.336	-75.7003	-60.3301	-8.3046	111.227	-103.177	-27.3955	-108.136	-422.391	337.199	172.254	-171.901	172.851
3204	2602.84	4.12955	1.47402	77.4026	60.411	-99.6311	-285.308	47.6871	220.9	-9.02779	29.1703	84.4286	-360.526	7.16838	185.644	-214.484	98.2621	-125.694	223.193	-131.137	213.911	-103.045	-48.4859	-76.0775	348.999	-88.8214	-55.8839	-14.2356	114.978	-105.88	-19.1828	-115.188	-423.83	336.254	174.067	-172.847	174.243
3205	2541.5	4.11432	1.49282	79.6174	62.8861	-99.198	-285.2	48.2725	220.977	-9.71262	29.8393	84.7148	-365.609	12.9415	192.469	-221.725	98.2517	-120.312	235.445	-146.528	231.21	-117.403	-51.8826	-79.0666	355.982	-95.9658	-45.748	-24.9758	117.095	-104.441	-23.4163	-111.329	-426.678	339.292	173.678	-172.906	174.386
3206	2699.45	4.11889	1.47844	76.8127	59.3553	-99.6585	-282.07	44.3138	216.941	-4.81935	28.808	83.8925	-355.458	2.82107	188.233	-217.09	98.0127	-127.44	217.857	-124.287	210.783	-100.883	-47.7827	-80.3778	361.648	-101.748	-45.7817	-25.4302	118.914	-106.665	-16.7825	-117.02	-425.819	337.105	175.007	-173.871	175.386
3207	2738.13	4.13053	1.49042	76.5021	59.8646	-99.8068	-282.399	44.6142	216.845	-4.59791	28.5728	83.5331	-355.384	2.99907	189.944	-218.506	97.9663	-127.58	218.018	-124.224	210.322	-100.604	-47.6458	-81.8183	369.614	-109.723	-47.9905	-23.7022	121.291	-106.03	-18.3892	-115.416	-427.685	339.057	175.048	-174.89	176.382
3208	2730.89	4.1121	1.49315	76.2681	59.0212	-99.7502	-282.102	44.2782	216.434	-4.09786	28.5007	83.462	-355.384	3.19793	190.679	-219.232	97.9187	-131.486	208.103	-111.717	201.797	-94.0253	-45.5	-81.3866	367.589	-107.686	-48.3675	-23.2562	120.835	-106.822	-16.069	-117.499	-426.953	337.785	175.343	-175.033	176.537
3209	2824.32	4.1536	1.50783	77.2836	61.1784	-99.644	-281.535	43.6335	215.642	-3.13491	28.3618	83.5483	-355.553	3.19793	189.396	-217.588	98.0073	-123.595	230.223	-138.993	225.093	-112.998	-49.5772	-79.291	362.913	-103.234	-52.4118	-18.8153	118.725	-105.21	-19.6875	-113.674	-435.522	345.395	177.573	-177.829	178.406
3210	2835.54	4.10384	1.5067	77.008	61.8408	-99.3304	-284.673	47.6668	219.364	-7.33989	28.835	85.7449	-363.672	11.5017	191.341	-221.683	98.1254	-129.159	211.028	-116.103	216.465	-107.534	-48.2481	-77.7608	371.215	-112.213	-63.1355	-7.05212	119.343	-105.94	-17.0126	-116.048	-432.884	343.352	177.267	-177.937	177.952
3211	2797.37	4.14476	1.51516	77.8584	63.3706	-100.055	-282.673	44.8797	216.048	-3.54476	28.0375	89.7886	-377.44	25.9188	195.802	-229.898	98.2745	-126.602	217.249	-124.02	220.955	-110.851	-49.6227	-78.7928	372.657	-113.147	-64.8566	-6.19713	120.587	-105.622	-18.8174	-114.005	-433.473	343.524	177.499	-178.404	178.768
3212	2779.44	4.18026	1.53161	79.061	64.4735	-102.012	-279.188	38.9388	207.264	6.62751	25.9339	93.4025	-381.334	29.6888	198.28	-238.245	98.4806	-120.546	234.085	-143.645	235.233	-121.729	-52.0512	-81.7081	372.123	-112.398	-53.2726	-19.0966	122.009	-105.207	-21.8907	-111.407	-433.213	343.345	177.349	-178.44	178.93
3213	2589.86	4.16464	1.48464	76.9183	60.6038	-103.09	-274.77	32.5214	198.763	16.5597	24.068	96.8782	-390.355	37.1231	186.891	-229.022	98.9861	-128.652	214.284	-118.322	210.958	-102.155	-47.7633	-81.8401	370.657	-110.95	-50.457	-21.797	121.838	-105.258	-17.8976	-115.258	-440.533	350.268	177.926	-178.227	178.885
3214	2571.75	4.18098	1.48573	76.8385	60.727	-103.903	-270.419	26.4423	191.143	25.2899	22.6961	96.8782	-390.355	37.1231	186.891	-229.022	98.9861	-124.018	226.865	-133.721	220.749	-109.823	-50.1604	-81.9829	369.257	-109.675	-47.2385	-24.9101	121.61	-105.279	-17.5582	-115.588	-441.364	350.806	178.015	-178.059	178.583
3215	2603.99	4.18685	1.48198	76.1948	59.7318	-104.385	-266.887	21.6439	185.195	32.0442	21.7434	96.1368	-388.348	35.1538	187.013	-228.3	98.9584	-123.752	227.79	-134.809	219.246	-108.411	-50.2802	-82.0106	367.549	-108.027	-44.7762	-27.2608	121.328	-106.254	-14.4018	-118.559	-441.956	350.749	178.351	-177.699	178.315
3216	2354.08	4.1061	1.41442	76.7843	57.6076	-105.012	-260.825	13.0728	174.729	42.8737	20.0846	98.0742	-397.294	44.0636	187.974	-230.907	98.947	-127.7	217.344	-121.871	204.622	-96.2637	-48.1197	-81.3211	355.163	-96.2668	-31.9763	-39.3254	118.766	-103.841	-21.1405	-112.942	-440.313	351.422	176.255	-175.216	174.865
3217	2220.39	4.09409	1.40788	75.3531	57.2115	-104.745	-261.175	13.8336	176.171	41.3749	20.3916	100.722	-403.139	49.0405	180.045	-224.955	99.0908	-127.813	217.791	-122.039	203.469	-95.3861	-47.9677	-79.9543	343.835	-86.4432	-19.0259	-51.0154	115.815	-102.616	-25.0058	-109.522	-435.878	349.136	175.445	-173.256	170.904
3218	2230.85	4.0671	1.40675	76.2112	59.2125	-104.416	-261.259	14.3447	177.503	39.992	20.7331	99.7286	-402.41	49.3748	185.581	-229.791	98.8813	-122.962	232.157	-140.487	217.757	-106.724	-50.4932	-78.5243	337.438	-80.1885	-19.7415	-49.5476	114.166	-100.635	-31.6136	-103.675	-437.105	350.874	174.63	-173.127	170.71
3219	2178.98	4.08223	1.41045	75.6005	58.2986	-104.227	-264.622	19.0627	184.728	32.1742	21.5537	100.269	-403.27	50.1566	183.133	-227.643	98.858	-127.206	220.303	-125.592	203.986	-95.5727	-48.2527	-77.5943	333.625	-76.9026	-18.4203	-50.171	113.212	-100.887	-30.3748	-105.295	-438.253	352.622	175.158	-172.967	170.126
3220	2213.18	4.05603	1.39237	75.7533	58.699	-104.583	-263.736	17.9962	184.523	32.1742	21.318	97.7875	-398.427	46.6249	193.133	-236.088	98.6178	-126.604	221.776	-127.871	203.912	-95.3248	-48.5933	-76.4059	329.132	-72.7021	-19.0219	-48.9103	112.005	-100.181	-33.0377	-102.97	-438.142	352.876	174.747	-172.778	169.887
3221	2176.61	4.08688	1.40604	75.7438	58.6412	-104.958	-263.611	17.7642	184.853	32.0687	21.0965	97.9509	-399.073	47.3822	193.118	-236.2	98.5505	-127.013	220.298	-126.037	201.322	-92.9725	-48.4273	-75.969	327.999	-72.6329	-16.485	-50.7592	111.828	-98.7746	-37.8281	-98.9156	-438.455	353.742	174.043	-172.682	169.599
3222	2080.3	4.10045	1.41318	76.4231	60.9617	-104.784	-266.858	23.9517	194.871	20.3719	21.6939	98.6509	-402.043	50.8795	193.873	-237.138	98.4181	-123.424	230.792	-138.599	211.652	-101.182	-50.2348	-72.3239	316.735	-62.8111	-15.9808	-49.2306	107.912	-98.2801	-38.9603	-98.5124	-435.385	352.327	173.097	-171.612	166.718
3223	2129.06	4.0893	1.39539	75.0695	58.8869	-105.416	-261.852	17.2627	186.807	29.5541	20.5738	98.6509	-402.043	50.8795	193.873	-237.138	98.4181	-127.519	218.873	-124.015	198.877	-90.8201	-48.1184	-74.4928	322.626	-69.105	-7.55994	-58.0656	109.973	-97.6979	-40.0937	-98.2848	-432.321	351.167	171.943	-171.403	165.503
3224	2066.55	4.06638	1.39349	73.7268	58.7463	-105.504	-261.981	17.3698	187.067	29.4755	20.5668	98.9827	-402.81	51.8141	193.686	-237.367	98.316	-130.241	211.104	-114.762	193.567	-86.549	-46.7722	-72.4928	312.199	-61.0432	2.79501	-66.394	107.89	-97.7425	-40.1403	-98.4393	-425.467	346.87	171.575	-170.846	161.132
3225	2059.9	4.03862	1.38837	73.9207	58.1004	-105.564	-262.182	17.5943	187.499	29.1938	20.5784	99.0878	-403.113	52.0091	193.082	-236.813	98.3584	-137.543	191.594	-91.0783	184.621	-80.1604	-42.7922	-72.6128	312.264	-61.088	2.70812	-66.2988	108.11	-97.8014	-40.5285	-98.1334	-421.541	343.758	171.146	-170.873	161.117
3226	2110.4	3.99209	1.38923	75.8358	58.9828	-105.547	-262.186	17.6085	187.641	29.1938	20.6271	97.5885	-400.192	49.8176	200.544	-243.399	98.1842	-145.258	169.76	-65.6248	191.73	-88.1079	-38.698	-71.6533	311.321	-58.9852	-6.9212	-56.5022	106.725	-97.5914	-41.3885	-97.478	-420.092	344.013	170.846	-170.955	161.573
3227	2127.2	4.01045	1.38487	76.902	58.8904	-105.593	-262.343	17.7407	187.761	29.1938	20.6188	99.5837	-404.936	53.8724	192.292	-236.788	98.555	-141.694	181.521	-78.8619	192.577	-88.5028	-40.5641	-68.0687	303.812	-49.2353	-32.5088	-30.4369	104.183	-97.7519	-41.6579	-97.091	-422.952	347.031	170.836	-171.011	162.081
3228	2142.66	4.02118	1.38581	77.4039	58.7777	-105.643	-261.503	16.6829	186.473	30.7019	20.5131	98.9632	-404.137	53.8521	195.064	-239.429	98.3937	-137.632	194.696	-93.9115	192.198	-87.608	-42.6337	-70.7182	315.163	-58.9651	-34.7935	-30.2677	107.18	-97.5959	-41.8407	-97.0423	-421.653	344.97	171.183	-171.427	164.107
3229	2092.3	4.02167	1.39165	75.131	57.3264	-106.611	-248.843	0.206844	164.031	55.6523	17.3164	97.7662	-401.471	51.7276	198.653	-241.905	98.1868	-138.127	193.59	-92.3167	190.246	-85.96	-42.4005	-67.8839	308.29	-52.2155	-43.6919	-20.3597	105.091	-98.2299	-38.2364	-100.427	-423.535	345.616	171.55	-171.568	164.752
3230	2221.55	4.03373	1.38062	76.3205	57.8013	-106.19	-252.367	5.1213	171.858	47.0928	18.5504	96.5249	-397.224	47.8411	199.631	-241.562	97.8739	-132.199	209.09	-111.594	205.171	-97.7937	-45.6453	-72.5836	323.573	-66.691	-32.9793	-33.3135	108.661	-98.5148	-38.2948	-100.046	-424.488	345.644	171.842	-171.807	165.906
3231	2195.9	4.04694	1.3892	75.9061	58.3274	-105.781	-253.594	6.82963	173.997	44.6967	19.0811	98.1917	-402.359	52.4891	194.89	-238.013	98.0065	-131.689	210.994	-113.553	204.355	-97.2035	-45.8205	-69.7539	314.267	-57.589	-39.9926	-25.1211	106.5	-98.5215	-38.798	-99.2012	-424.89	345.292	172.272	-171.887	166.003
3232	2261.23	4.08794	1.39882	76.3665	59.9768	-105.285	-255.959	10.318	179.624	38.5171	20.0521	96.9648	-398.371	48.4962	195.521	-237.244	97.9283	-125.059	228.441	-135.13	220.16	-109.756	-49.3055	-69.1078	310.919	-54.6665	-38.6287	-25.9223	105.767	-98.3356	-39.0552	-99.0541	-426.514	346.881	172.19	-171.775	165.702
3233	2122.52	4.08339	1.41487	77.2484	61.7717	-104.682	-264.727	21.854	194.599	21.9749	21.7954	97.7371	-400.634	50.7769	194.104	-236.611	97.876	-124.623	229.336	-136.318	220.852	-110.22	-49.5819	-68.0993	301.804	-46.5849	-36.968	-26.4595	105.502	-98.1913	-39.4034	-98.9121	-425.167	346.444	171.918	-171.423	163.851
3234	2150.79	4.08972	1.42326	77.4594	62.1011	-104.896	-261.695	18.105	190.56	26.4681	21.3791	97.9015	-400.463	50.7014	194.084	-236.697	97.6795	-121.688	235.867	-144.751	228.704	-116.448	-51.2361	-69.2012	304.95	-49.8033	-32.3593	-31.2969	106.298	-97.8263	-42.1285	-96.4298	-424.209	345.404	171.891	-171.456	163.974
3235	2180.15	4.06583	1.40452	77.3047	62.5726	-104.696	-261.021	17.3009	189.467	27.7046	21.4219	98.4873	-403.14	53.2082	192.637	-235.552	97.6841	-122.037	234.638	-143.728	231.62	-119.137	-50.9303	-66.6752	296.377	-42.422	-31.5338	-30.4236	103.216	-96.7819	-44.1859	-94.8538	-424.088	346.988	171.218	-171.192	162.153
3236	2177.73	4.05629	1.40594	77.3947	62.821	-103.69	-264.83	22.8649	197.705	18.4556	22.837	97.4317	-400.747	51.3225	195.485	-237.507	97.4048	-121.768	236.033	-145.259	232.419	-119.904	-50.8838	-72.6192	316.224	-61.9039	-14.5186	-50.1511	107.827	-97.5599	-41.9298	-96.8305	-422.072	344.769	171.506	-171.326	162.712
3237	2237.81	4.05543	1.41894	78.233	63.6724	-102.994	-264.699	23.5397	200.996	14.7185	23.5941	96.5601	-397.677	48.1047	194.851	-235.778	97.3897	-119.486	241.302	-152.442	237.264	-123.087	-52.2157	-68.7007	304.104	-49.3857	-30.1796	-33.1208	105.003	-97.1723	-42.0257	-96.8244	-423.359	346.329	171.386	-171.385	163.036
3238	2315.44	4.06495	1.4168	78.5882	62.9348	-103.249	-262.76	21.7119	201.995	13.6972	23.5409	95.3678	-393.808	44.1322	194.576	-234.087	97.3385	-118.786	240.849	-153.068	236.608	-121.465	-52.9885	-70.6591	314.217	-57.8446	-34.6451	-30.4336	107.207	-97.3989	-41.5256	-97.2108	-423.942	346.459	171.585	-171.763	164.989
3239	2243.2	4.05048	1.40661	76.0989	59.2981	-102.526	-265.671	24.4214	199.344	16.3218	23.7879	98.5087	-399.267	47.5192	180.15	-221.372	98.0483	-126.463	221.481	-128.378	214.941	-104.731	-48.4253	-74.5924	325.595	-69.5917	-21.4869	-44.8475	110.126	-99.0881	-36.7085	-101.289	-424.693	345.447	172.381	-171.906	165.168
3240	2310.2	4.06086	1.39894	75.5228	58.9585	-102.446	-263.512	22.4047	199.438	16.1776	23.9689	98.5206	-398.375	46.3253	178.091	-219.138	98.1394	-125.729	222.499	-130.071	214.909	-104.222	-48.9168	-73.6499	321.997	-66.6708	-19.2529	-46.4317	108.804	-98.049	-39.6238	-98.8334	-427.237	348.531	172.042	-171.795	164.503
3241	2297.75	4.05882	1.40021	74.7786	59.1745	-103.162	-258.085	15.5782	191.746	24.6944	22.9731	98.8088	-398.601	46.7661	180.38	-221.916	98.1358	-123.037	227.666	-137.044	223.928	-111.598	-50.7048	-72.6243	316.272	-61.7032	-17.2988	-47.6769	107.789	-98.3287	-37.8607	-100.375	-425.397	346.949	172.004	-171.508	163.172
3242	2298.2	4.05636	1.40558	75.0221	59.4686	-103.372	-257.852	14.6438	188.916	27.9893	22.4108	98.9437	-398.832	46.9375	179.868	-221.502	98.1516	-121.914	231.499	-141.76	226.651	-113.538	-51.1707	-72.3479	315.688	-61.2477	-17.3166	-47.2862	107.563	-97.3506	-41.8829	-96.6503	-427.763	348.456	171.779	-171.469	164.668
3243	2361.69	4.03404	1.40459	73.7772	59.3777	-103.584	-258.409	14.7206	187.211	30.0147	21.9954	96.0489	-388.163	36.8203	183.915	-223.475	98.0108	-120.519	234.453	-145.989	229.642	-115.416	-52.002	-69.0425	303.543	-50.738	-14.4433	-47.8558	103.61	-97.5169	-41.7032	-97.0909	-422.865	345.352	171.342	-170.701	161.12
3244	2451.63	4.03534	1.40648	74.7582	60.9786	-104.325	-252.66	7.19562	178.296	40.0147	20.7208	95.7642	-386.376	34.8693	182.833	-222.089	98.0501	-115.208	249.418	-165.068	248.4	-130.608	-54.7132	-70.6124	309.45	-56.1798	-12.9563	-50.263	105.114	-96.5637	-44.4528	-94.8515	-421.109	345.307	170.661	-170.782	161.668
3245	2443.95	4.06391	1.4065	74.5844	59.7011	-105.342	-254.613	8.41787	176.735	41.7759	19.5774	97.3493	-386.677	33.7111	173.122	-213.186	98.5582	-116	247.371	-162.463	245.971	-128.638	-54.268	-73.1888	320.177	-65.3694	-16.6529	-48.5386	108.08	-97.7861	-39.878	-98.9251	-421.104	344.2	171.14	-171.123	163.026
3246	2413.54	4.02775	1.41515	76.0387	58.8664	-105.982	-256.275	11.724	181.083	36.47	17.8616	97.4292	-387.44	34.287	172.415	-212.385	98.6317	-117.756	247.033	-159.136	232.689	-116.761	-52.3234	-72.3774	328.566	-72.2626	-32.758	-33.1922	108.128	-98.0575	-39.9212	-98.7813	-422.448	344.652	171.479	-171.659	165.122
3247	2439.69	4.07512	1.40296	74.8565	56.8712	-105.822	-253.583	8.13499	175.757	42.2994	17.5774	92.5892	-375.44	24	185.168	-220.924	98.134	-120.863	238.263	-147.871	220.846	-107.243	-50.5332	-72.79	326.446	-69.3061	-36.7742	-29.6871	109.079	-98.376	-40.1269	-98.0798	-423.978	343.826	171.423	-171.498	167.345
3248	2372.06	4.06672	1.40627	74.7283	57.5368	-105.779	-253.46	7.97394	175.509	42.5697	17.6003	88.9134	-366.729	17.1119	195.168	-227.538	97.252	-119.802	240.722	-151.55	227.327	-112.873	-51.3415	-74.2045	326.854	-70.0709	-28.6593	-38.0293	110.01	-98.4194	-38.8916	-99.3072	-426.936	346.214	171.576	-171.524	167.509
3249	2380.09	4.04268	1.38809	73.603	55.744	-105.018	-254.047	8.48286	175.324	42.7857	18.5771	90.9309	-374.689	24.6377	194.724	-228.778	97.6839	-127.143	219.045	-125.558	208.264	-98.167	-47.854	-71.128	317.759	-60.9263	-37.6571	-28.0053	107.612	-99.7483	-31.5529	-106.587	-429.978	349.077	171.835	-171.472	167.194
3250	2372.54	4.07129	1.38342	73.8612	55.9329	-104.981	-257.57	12.7032	180.029	37.5414	19.3342	91.0896	-376.125	25.8161	194.327	-227.999	97.8541	-127.187	218.123	-124.921	208.003	-97.9085	-48.0251	-75.1014	326.917	-70.3785	-23.1463	-43.684	110.642	-99.0162	-35.717	-102.173	-428.736	348.142	171.971	-171.398	167.009
3251	2307.29	4.02888	1.38295	73.0577	56.5453	-104.663	-259.716	15.7294	184.579	32.473	20.1043	93.0759	-380.832	30.6955	193.484	-228.871	97.9737	-128.619	211.812	-118.933	208.792	-98.4915	-48.2328	-72.3873	315.055	-60.4342	-16.1413	-48.6781	107.273	-99.0679	-34.7647	-103.536	-425.293	346.435	171.388	-170.393	163.157
3252	2286.75	4.02021	1.38557	75.5733	57.0333	-105.105	-259.195	15.9774	185.096	31.5075	19.3458	93.0475	-382.378	33.6428	199.857	-235.305	97.4653	-131.414	204.733	-109.718	201.178	-92.3037	-46.4394	-70.9063	317.261	-61.0703	-33.3987	-31.9651	106.969	-97.6025	-41.1701	-97.149	-431.731	350.378	171.48	-171.404	168.415
3253	2387.82	4.05344	1.39293	73.6484	56.1513	-105.324	-254.37	7.71885	173.357	45.2029	18.7214	90.7496	-372.986	23.5709	196.741	-231.017	97.3044	-125.264	220.985	-129.988	214.97	-103.244	-49.8791	-72.936	321.352	-65.8018	-22.9675	-42.7071	108.286	-97.9948	-40.5084	-97.4977	-431.576	349.535	171.802	-171.276	167.643
3254	2353.99	4.04511	1.39764	73.385	56.6208	-105.43	-259.19	14.1036	182.24	35.5249	19.3935	90.6089	-372.287	22.8345	196.48	-230.614	97.341	-125.634	219.818	-128.43	212.803	-101.453	-49.6314	-74.7192	320.952	-65.9639	-15.9123	-49.6793	110.109	-97.2025	-39.5737	-99.1564	-433.839	352.829	171.487	-171.253	167.025
3255	2242.57	4.08128	1.41149	73.6251	58.8971	-105.25	-262.892	18.956	188.372	28.765	20.0509	92.9006	-379.996	29.7712	193.388	-229.179	97.9603	-121.957	230.34	-141.205	223.17	-109.939	-51.374	-72.0538	310.14	-57.2316	-8.78852	-54.7185	107.022	-97.4608	-42.4004	-96.3042	-427.38	347.437	171.089	-170.657	163.259
3256	2261.2	4.06612	1.41793	74.3199	60.2887	-105.05	-263.136	19.4357	188.546	28.4654	20.2794	94.0259	-382.241	32.4054	194.342	-231.533	97.5999	-119.83	232.662	-144.154	232.313	-118.098	-53.1125	-69.755	302.855	-50.4575	-12.065	-50.1652	105.013	-96.7342	-42.7426	-95.9174	-426.901	348.469	170.697	-170.438	161.454
3257	2260.2	4.06639	1.40493	73.7503	59.5623	-104.98	-263.151	19.4432	188.642	28.4654	20.2992	94.0249	-382.238	32.4027	194.345	-231.535	97.5997	-121.867	228.381	-138.605	226.932	-113.927	-51.8536	-70.1234	304.906	-52.5361	-9.65353	-52.7582	105.127	-97.3719	-39.9117	-98.9373	-423.89	346.665	170.542	-170.226	160.068
3258	2283.38	4.03016	1.38602	74.1495	56.9735	-104.533	-265.341	22.3479	192.177	24.5523	20.9284	94.0249	-382.238	32.4027	194.345	-231.535	97.5997	-134.531	196.004	-98.6363	199.398	-92.2016	-45.0075	-71.8004	314.007	-59.6866	-17.4063	-46.8851	107.105	-97.7696	-37.6996	-101.288	-424.855	347.611	170.489	-170.606	162.673
3259	2289.3	4.05873	1.38915	74.8783	59.0091	-103.164	-270.268	29.1872	200.922	14.5523	22.7176	94.0918	-382.709	32.9851	194.747	-232.039	97.5398	-128.562	213.037	-118.973	209.628	-100.395	-48.1465	-72.1448	314.872	-60.9514	-13.3889	-50.5765	107.217	-97.5745	-37.5473	-101.708	-425.263	348.776	170.146	-170.568	162.077
3260	2184.96	3.99573	1.39156	74.3872	57.8	-103.677	-266.997	24.5995	194.731	21.5473	21.7926	93.2803	-382.626	36.0216	198.45	-234.858	96.0521	-133.04	203.015	-108.08	193.115	-86.6583	-45.0301	-71.4553	311.578	-57.6236	-17.4473	-46.3433	106.968	-98.3359	-37.5313	-101.426	-421.804	344.697	170.758	-170.622	162.342
3261	2268.99	4.02296	1.38783	75.5209	58.4121	-103.683	-263.069	21.0682	194.164	22.4035	21.6125	94.531	-386.601	39.8554	196.897	-234.363	96.2332	-129.732	212.758	-119.39	201.752	-93.8708	-46.7943	-71.289	314.681	-59.7005	-25.7148	-38.8035	107.43	-97.6556	-41.3646	-97.7724	-422.054	345.091	170.472	-170.763	163.452
3262	2303.26	4.04244	1.3873	76.1052	58.6475	-104.483	-256.365	13.2738	187.264	30.2064	20.4189	96.8384	-393.868	46.753	192.092	-231.308	96.4681	-126.351	220.62	-129.048	210.396	-100.29	-48.6623	-71.5605	317.63	-60.5632	-36.2651	-29.3743	107.838	-97.9048	-39.9285	-98.7755	-423.516	345.502	171.132	-171.169	165.235
3263	2363.18	4.05534	1.39186	75.9297	57.6031	-104.748	-251.575	7.80816	182.523	35.4966	19.8756	97.2276	-394.459	46.4598	188.206	-227.432	96.7696	-126.08	220.961	-129.472	210.542	-100.266	-48.8824	-74.1404	327.139	-69.5888	-34.8579	-31.9575	110.679	-98.1715	-38.8212	-99.7002	-424.773	346.082	171.421	-171.42	166.491
3264	2422.01	4.05771	1.38634	75.0044	56.6265	-104.71	-246.804	2.31931	177.474	41.016	19.6057	96.6427	-392.423	44.3928	188.726	-227.492	96.7256	-127.207	217.587	-125.299	207.613	-97.8713	-48.3188	-73.7467	327.779	-69.8057	-39.1494	-27.8734	110.691	-98.7061	-36.8357	-101.38	-425.55	346.089	171.764	-171.695	167.48
3265	2395.59	4.06546	1.39664	74.4332	55.6061	-104.332	-245.539	0.659027	175.016	43.6464	19.7382	98.1759	-394.872	45.5184	181.177	-220.701	97.4955	-127.702	216.387	-123.588	204.538	-95.5066	-48.0523	-77.0415	331.751	-74.2682	-28.9886	-38.3596	113.561	-97.7414	-37.9988	-100.722	-428.901	349.546	171.553	-171.702	167.414
3266	2364.69	4.07584	1.42493	74.1481	58.3748	-103.935	-247.308	3.65905	179.557	38.4142	20.534	100.764	-399.163	48.7625	173.434	-215.166	97.6619	-121.239	231.841	-142.51	224.034	-111.963	-52.0495	-68.7361	305.221	-49.4148	-40.8491	-22.839	106.305	-98.2011	-38.7367	-99.4416	-426.021	346.797	171.799	-170.719	164.321
3267	2339.39	4.06298	1.39781	73.2769	58.0003	-103.664	-245.747	2.12846	179.538	38.5174	20.7819	99.5541	-397.772	49.0992	182.323	-223.784	96.9641	-123.397	226.695	-135.875	216.852	-106.246	-50.8332	-67.7155	298.47	-45.1209	-24.5189	-37.1834	104.061	-97.9909	-39.3459	-99.4945	-420.234	343.35	170.633	-169.523	159.895
3268	2353.55	4.0399	1.37511	72.8929	56.0739	-103.747	-248.522	5.63935	184.363	33.4018	21.0216	99.5517	-397.768	49.0963	182.333	-223.793	96.9634	-130.537	207.299	-112.148	197.809	-90.7971	-46.998	-73.293	318.54	-64.7464	-10.1602	-54.2186	108.865	-97.8391	-39.8422	-99.2287	-419.289	342.994	170.3	-169.878	160.985
3269	2405.38	4.01191	1.37445	74.5716	55.7365	-104.092	-248.439	5.50696	184.565	33.3542	20.7028	98.6207	-395.218	46.5235	183.107	-223.724	96.8957	-134.532	196.452	-99.6901	195.495	-88.4807	-44.6865	-71.5179	316.876	-60.9262	-30.5263	-34.557	107.785	-97.3303	-42.5534	-96.8033	-417.69	342.128	169.881	-170.286	163.014
3270	2380.33	4.00379	1.38348	73.8677	54.3804	-104.135	-242.882	-1.24992	177.296	41.3081	20.1955	101.984	-401.526	51.1861	170.709	-213.753	97.5678	-134.695	194.4	-98.4724	197.2	-88.5446	-45.8098	-73.557	329.349	-72.6523	-24.2622	-43.0704	109.346	-98.9034	-40.0939	-98.262	-418.209	340.023	169.878	-169.834	164.787
3271	2430.02	4.01481	1.37598	73.0319	52.9019	-102.423	-231.158	-15.1704	163.188	56.4087	20.7259	98.403	-391.697	41.1861	175.117	-214.928	97.4962	-130.123	206.258	-112.943	201.86	-91.463	-48.3079	-75.009	334.7	-76.7918	-27.9816	-40.2135	110.784	-98.5779	-39.5294	-98.8793	-421.413	342.717	169.935	-170.181	166.54
3272	2552.79	4.02156	1.4171	73.7834	55.7397	-103.039	-239.74	-5.09566	173.128	45.7045	20.8314	97.7997	-387.614	35.6588	168.86	-207.76	97.7716	-120.007	234.139	-147.426	227.459	-111.825	-53.4872	-73.7412	331.696	-74.2539	-29.996	-37.6189	110.048	-99.1735	-37.1343	-100.912	-422.275	342.808	170.525	-170.256	166.701
3273	2537.52	4.02916	1.43315	73.6542	55.7868	-102.363	-243.056	-2.7618	168.872	50.1331	20.8828	99.1118	-389.69	37.04	164.061	-203.915	98.0229	-120.311	235.493	-148.191	227.896	-113.368	-52.7142	-73.8308	331.071	-73.6821	-29.8362	-37.7372	110.037	-100.129	-35.2969	-102.421	-421.761	341.413	170.852	-170.298	166.825
3274	2599.34	4.04043	1.40546	72.6176	55.2756	-102.799	-242.633	-3.51327	167.37	51.7118	20.4366	95.7751	-384.023	32.164	173.506	-210.557	97.9346	-122.665	228.268	-139.302	219.127	-106.001	-51.5853	-69.9973	323.203	-64.8592	-49.1796	-17.7805	107.933	-99.3697	-37.9665	-99.1789	-422.827	342.378	171.249	-170.802	168.384
3275	2654.78	4.05901	1.41079	72.4051	53.2076	-103.437	-244.92	-1.8184	165.762	53.5033	19.6654	97.4717	-383.454	30.234	163.888	-202.234	98.3761	-126.657	218.24	-126.418	208.838	-98.1901	-49.0066	-74.1526	337.059	-77.8295	-45.693	-23.095	111.866	-101.508	-31.4901	-104.781	-422.04	339.848	172.252	-171.397	169.793
3276	2741.23	4.07775	1.42237	70.4716	53.2519	-103.791	-247.116	-0.288454	162.884	56.4583	19.0582	95.8344	-376.778	23.2746	163.615	-200.56	98.4185	-126.458	218.441	-126.611	209.281	-98.4509	-48.8179	-70.4117	327.284	-67.9369	-59.3956	-8.50031	109.354	-103.401	-26.9732	-108.528	-421.973	338.029	173.386	-172.209	170.736
3277	2885.6	4.11674	1.44099	69.9834	53.5089	-102.821	-242.12	-5.08859	159.583	59.5003	19.7499	93.3752	-366.587	12.8882	163.03	-197.915	98.3877	-121.923	230.17	-139.18	219.598	-107.409	-51.2687	-69.6084	321.831	-62.3989	-60.8773	-6.19402	109.072	-101.888	-32.5589	-102.819	-421.206	337.364	172.783	-172.048	170.664
3278	2662.82	4.1087	1.43343	70.8581	54.771	-103.212	-244.644	-2.83242	159.67	59.5661	19.3147	87.1141	-359.614	8.97734	185.403	-215.141	97.0988	-123.456	226.895	-135.376	217.383	-105.827	-50.3276	-69.5799	326.09	-66.4484	-67.8558	0.317162	110.104	-101.962	-32.3134	-102.977	-422.85	338.947	173.133	-173.006	171.994
3279	2735.76	4.11136	1.44158	70.5168	52.7082	-103.606	-245.009	-2.35079	160.994	58.1581	19.1837	85.8397	-349.604	-1.16613	180.53	-209.381	96.8416	-126.476	218.306	-124.976	207.674	-97.7841	-48.7516	-72.4067	337.216	-76.8559	-66.4507	-2.43267	113.034	-102.323	-31.7755	-103.318	-423.413	339.145	173.277	-173.32	173.162
3280	2580.34	4.08432	1.44098	72.0222	54.0659	-103.369	-245.554	-1.78084	161.229	57.9085	19.3758	88.1046	-368.734	18.5685	192.32	-223.064	97.3119	-129.353	210.529	-115.354	199.186	-90.9944	-47.2195	-72.4971	337.106	-76.7881	-65.5775	-3.30606	113.034	-102.494	-31.076	-103.991	-423.673	339.188	173.358	-173.385	173.301
3281	2718.46	4.12452	1.44078	72.324	53.5977	-102.117	-241.491	-6.45485	154.375	64.3888	20.0151	86.7197	-359.132	8.57841	186.704	-216.18	97.1462	-124.454	224.559	-132.463	210.646	-100.209	-49.8333	-77.2474	353.063	-92.1655	-57.8117	-12.7724	117.217	-104.482	-24.7579	-109.354	-424.314	338.014	174.763	-174.151	174.496
3282	2659.85	4.00964	1.44661	69.7887	50.1387	-101.587	-239.553	-8.45999	152.656	66.0799	20.4798	84.2387	-343.952	-8.04888	168.3	-195.798	96.7145	-127.922	214.95	-120.558	199.377	-91.0439	-47.9138	-76.5287	361.041	-100.716	-54.9023	-14.6853	115.772	-103.946	-25.1825	-109.089	-426.782	340.646	174.675	-174.251	174.586
3283	2699.38	4.06826	1.4448	69.3038	48.9938	-99.0127	-228.302	-19.8591	143.532	74.8068	22.7012	84.9806	-346.787	-5.84443	168.3	-196.141	97.2202	-129.269	210.539	-115.323	196.596	-88.7907	-47.3667	-77.6481	361.304	-100.941	-51.0589	-19.0671	116.437	-105.518	-21.9587	-112.056	-424.855	337.439	175.224	-174.448	174.751
3284	2690.08	4.07536	1.45447	69.5614	48.7549	-97.2491	-222.597	-25.402	138.026	79.7655	24.1727	84.8965	-347.035	-5.57533	169.659	-197.352	97.2422	-129.449	209.333	-114.081	199.022	-90.7447	-47.6129	-77.7431	358.839	-98.5926	-49.3843	-20.9399	116.272	-105.886	-22.9592	-110.752	-423.679	335.502	175.518	-174.539	174.844
3285	2482.06	4.06457	1.44113	72.1591	53.0083	-97.9598	-226.914	-21.2543	140.769	77.3119	23.4365	88.3414	-377.229	25.6858	189.787	-220.395	97.9078	-128.351	212.251	-117.696	201.302	-92.4955	-48.2249	-80.3114	367.95	-108.001	-45.4477	-25.4936	119.158	-105.808	-23.0003	-110.57	-426.352	337.472	176.371	-175.27	175.301
3286	2594.05	4.11368	1.43665	71.3402	51.2786	-98.3194	-225.184	-22.7892	141.308	76.6753	23.4653	84.4016	-358.445	7.08458	187.519	-214.651	97.4205	-127.526	214.958	-121.176	203.434	-94.1328	-48.4688	-80.2401	363.937	-104.358	-42.1162	-28.7833	118.512	-105.589	-23.6755	-109.847	-425.873	336.727	176.248	-175.233	175.327
3287	2625.72	4.08483	1.43357	71.5283	51.2828	-98.7869	-228.547	-19.5194	143.457	74.7329	22.9667	84.456	-358.445	7.64659	189.947	-217.521	97.2199	-130.637	207.966	-112.438	201.195	-93.0433	-46.5756	-79.6247	361.644	-102.069	-43.2732	-27.5524	117.881	-106.692	-20.6948	-112.557	-424.745	335.015	176.606	-175.669	175.492
3288	2676.29	4.1214	1.44054	71.8479	53.75	-99.0075	-231.933	-16.3454	143.221	74.7511	22.6432	86.6478	-369.02	17.6434	190.832	-220.035	97.8577	-125.634	222.737	-130.335	213.542	-103.044	-49.0202	-81.9886	368.334	-109.248	-36.6424	-34.7913	120.144	-113.908	-2.80249	-127.971	-418.346	322.32	177.349	-173.107	177.234
3289	2795.51	4.13042	1.4445	71.2638	53.1555	-98.7965	-230.195	-17.8927	143.524	74.3197	23.0069	84.0639	-359.147	7.64312	189.316	-215.947	97.6713	-126.283	220.381	-127.886	211.037	-100.672	-48.6839	-82.4257	368.774	-109.914	-34.2661	-37.1445	120.652	-114.964	0.288173	-129.48	-428.891	332.409	187.344	-182.589	177.584
3290	2636.88	4.10182	1.43039	72.0033	52.6897	-98.9209	-231.438	-16.7376	143.195	74.7453	22.7316	86.6785	-371.791	19.7037	190.685	-219.333	98.3575	-131.298	207.432	-111.95	198.037	-90.2992	-45.8997	-80.8468	363.511	-104.225	-39.0201	-32.1751	119.119	-113.011	-4.14989	-125.512	-429.836	334.422	186.315	-181.602	178.022
3291	2750.49	4.1095	1.43003	71.9299	52.8501	-99.8717	-235.352	-12.6209	148.972	69.2243	22.213	87.6535	-372.776	19.8421	185.936	-215.092	98.7494	-129.017	213.843	-119.961	201.216	-92.4972	-47.0282	-80.7547	361.819	-102.465	-37.6613	-33.3416	118.865	-114.496	-0.229147	-128.657	-428.347	331.202	186.693	-180.68	178.411
3292	2837.21	4.10789	1.43291	71.6642	52.5591	-99.8038	-236.291	-11.9075	148.484	69.5948	22.1297	88.0536	-370.994	17.7584	182.147	-211.598	98.7752	-127.975	216.199	-123.051	202.707	-93.4516	-47.6159	-79.4659	356.516	-97.1505	-39.8069	-30.8972	117.575	-116.227	4.45296	-132.816	-428.216	329.469	186.713	-179.914	178.623
3293	2729.71	4.11479	1.43662	71.4001	53.4141	-99.6394	-237.425	-11.3053	144.85	73.3781	21.6776	87.9299	-367.93	14.0975	178.483	-207.675	98.9435	-123.855	227.957	-137.513	216.712	-104.937	-49.7342	-76.6523	347.707	-87.8014	-47.9914	-22.1152	115.049	-114.201	-0.279436	-129.151	-432.445	334.921	184.885	-178.76	178.841
3294	2617.95	4.10662	1.44332	71.619	53.6412	-99.9207	-240.454	-8.58826	144.695	73.3843	21.2791	84.9311	-355.89	2.05644	177.546	-203.994	98.6718	-120.737	236.488	-148.388	224.645	-111.028	-51.3773	-76.4112	346.313	-86.0817	-48.366	-21.6803	114.574	-109.317	-12.2018	-119.393	-437.594	343.355	181.436	-177.264	178.57
3295	2531.81	4.08633	1.42191	71.9092	53.5586	-99.8252	-239.577	-9.37572	145.196	72.7797	21.4995	84.6151	-362.12	9.20065	186.712	-212.918	98.5965	-122.834	229.438	-139.963	216.61	-103.905	-50.6413	-75.3425	341.816	-81.3337	-49.6873	-20.1562	113.279	-106.117	-20.4344	-112.362	-442.239	349.429	180.131	-176.988	178.602
3296	2551.26	4.08271	1.41778	71.4084	53.273	-99.9171	-239.491	-9.25415	146.652	71.3778	21.5731	83.5998	-357.709	4.75243	186.204	-211.537	98.5402	-122.664	229.857	-140.45	216.835	-104.091	-50.7284	-74.8007	339.382	-78.5295	-50.8039	-19.0033	112.47	-106.093	-20.4395	-112.358	-442.666	349.697	180.16	-176.622	178.666
3297	2476.12	4.06706	1.4129	70.9692	51.9757	-99.6364	-238.485	-10.2918	145.953	71.9766	21.8569	83.3705	-357.802	4.88552	187.546	-212.734	98.6218	-125.732	220.998	-129.534	204.462	-93.5826	-49.0587	-76.9057	340.32	-79.3688	-46.5476	-23.2845	114.147	-106.329	-15.0753	-118.123	-444.772	352.381	180.605	-176.53	178.322
3298	2467.67	4.06665	1.41754	70.9642	52.7867	-99.7577	-240.405	-8.40452	146.436	71.4398	21.7403	83.1993	-357.482	4.3722	187.599	-212.64	98.8095	-123.587	227.056	-136.975	210.367	-98.1198	-50.2638	-76.273	337.748	-76.4799	-47.6626	-22.0425	113.243	-106.848	-13.4772	-119.521	-444.299	351.783	181.095	-176.472	178.02
3299	2430.71	4.05571	1.41952	71.1338	53.1704	-100.371	-247.103	-2.16433	146.482	71.3186	20.981	82.9088	-356.679	3.33017	187.496	-212.266	99.0079	-123.802	226.402	-136.059	209.952	-97.9395	-50.1552	-75.8697	335.902	-74.4441	-47.8563	-21.7733	112.558	-106.829	-13.2454	-119.739	-443.863	352.158	181.9	-177.108	177.034
3300	2384.14	4.06403	1.42412	72.6545	52.9268	-98.7925	-243.96	-5.54822	141.272	76.3324	22.4162	85.426	-369.511	15.8638	190.47	-217.287	99.5708	-126.758	216.448	-123.832	201.169	-91.5439	-48.8813	-80.171	342.467	-80.9736	-38.5947	-31.5548	116.211	-105.276	-15.1259	-118.692	-448.631	357.563	181.547	-177.216	177.179
3301	2350.7	4.06804	1.42121	71.2211	52.9068	-99.175	-246.215	-3.5083	141.364	76.1705	22.018	85.7092	-371.21	16.9572	189.351	-216.241	99.926	-127.567	214.495	-121.531	194.328	-85.4809	-48.1989	-76.5536	332.312	-70.6944	-48.5577	-20.7238	113.337	-106.063	-12.4989	-120.899	-447.898	356.614	182.325	-176.954	177.153
3302	2364.39	4.0587	1.41641	70.2165	51.953	-99.0843	-244.753	-4.81826	142.109	75.4036	22.3273	80.2207	-350.387	-3.85406	186.455	-208.747	99.1494	-124.733	222.746	-131.407	201.822	-91.4507	-49.652	-75.2013	330.642	-69.1087	-49.0795	-19.7691	111.868	-104.274	-17.7711	-116.246	-450.653	359.811	181.518	-176.548	177.279
3303	2327.13	4.05585	1.42247	72.0356	54.6152	-99.3696	-244.904	-4.39933	144.375	73.1994	22.2696	83.9379	-369.652	14.5256	189.946	-215.149	100.279	-120.846	233.836	-145.096	213.721	-100.753	-51.8382	-76.0667	332.935	-71.1427	-46.1368	-22.9724	112.295	-105.35	-14.5581	-119.004	-449.432	358.028	182.156	-176.46	177.211
3304	2322.37	4.04788	1.41275	71.7517	53.2196	-99.4243	-244.526	-4.59448	145.197	72.2591	22.3971	83.9842	-370.099	14.6199	189.743	-214.909	100.568	-123.783	224.099	-133.394	202.717	-91.5155	-50.3889	-77.0322	335.408	-73.4964	-43.1394	-26.1717	112.923	-106.076	-12.448	-120.802	-448.646	356.794	182.578	-176.396	177.168
3305	2308.6	4.05684	1.44872	72.7848	55.2854	-99.4651	-244.022	-4.88157	146.216	71.1127	22.5549	83.9945	-370.107	14.3214	189.314	-214.424	100.801	-117.617	242.178	-156.027	218.755	-103.529	-53.8103	-77.4986	336.144	-74.0732	-41.2739	-28.1521	113.044	-105.798	-13.4941	-119.843	-449.093	357.222	182.504	-175.85	177.332
3306	2340.62	4.04789	1.42694	72.1185	53.5351	-99.9044	-246.502	-2.20492	148.499	68.7808	22.3117	84.7545	-371.142	15.1066	187.359	-213.093	100.898	-121.856	228.396	-139.149	204.071	-91.6449	-51.4709	-77.7758	336.445	-74.2991	-39.9413	-29.4192	113.071	-106.37	-11.881	-121.256	-446.942	355.725	183.635	-176.726	176.304
3307	2368.48	4.04956	1.44617	70.9741	52.3395	-100.229	-250.524	1.61272	148.973	68.2407	21.9568	81.3346	-351.239	-5.12912	180.146	-203.034	100.585	-121.081	230.334	-141.501	206.147	-93.2625	-51.9243	-77.1688	334.314	-71.9119	-41.4592	-27.7408	112.297	-105.255	-15.0864	-118.44	-448.249	357.637	183.389	-176.789	176.171
3308	2420.22	4.03446	1.43102	72.4344	53.7953	-97.9095	-248.662	-0.366555	143.075	72.8363	23.8292	81.4185	-359.651	4.37403	190.632	-213.697	100.427	-120.314	230.319	-141.258	208.102	-95.2669	-52.8881	-82.4388	348.505	-86.8609	-23.3973	-46.9092	116.386	-106.58	-10.898	-121.618	-449.504	358.644	187.186	-181.128	175.289
3309	2392.8	4.04068	1.44124	72.6994	54.1684	-97.9603	-248.774	-0.208932	143.423	72.56	23.7824	81.3614	-359.636	3.77887	190.287	-213.308	100.895	-119.861	232.198	-143.337	212.515	-99.2024	-53.1057	-82.0289	347.156	-86.3635	-22.8999	-47.0169	116.366	-105.046	-15.2227	-117.971	-450.754	361.346	186.986	-181.949	174.534
3310	2392.12	4.03989	1.43763	72.0989	54.1294	-98.1294	-248.676	-0.264053	144.344	71.8538	23.6155	81.1449	-358.138	1.71996	189.064	-211.909	101.273	-120.22	231.886	-142.771	213.648	-100.434	-52.7858	-83.6783	351.127	-91.5834	-13.0437	-56.9265	117.888	-105.509	-13.9155	-119.189	-449.753	360.517	187.595	-182.904	173.57
3311	2391.47	4.03825	1.43132	71.1897	52.8048	-98.2211	-248.351	-0.483037	144.882	71.3349	23.5654	81.4051	-357.995	0.757981	186.534	-209.487	101.767	-123.252	223.167	-131.918	206.067	-94.5596	-51.1099	-83.4157	350.127	-91.5337	-9.96935	-59.5736	117.763	-105.615	-13.8	-119.311	-449.857	360.209	187.159	-182.566	173.545
3312	2396.48	4.04166	1.43256	70.571	52.7909	-98.3679	-248.312	-0.480853	145.707	70.6952	23.4226	81.8806	-357.995	-0.0126446	183.46	-206.725	102.187	-123.674	222.748	-131.215	206.618	-95.2378	-50.7722	-83.9698	350.747	-93.6924	-0.914267	-68.3852	118.425	-105.143	-15.3416	-118.027	-448.613	360.207	187.81	-184.053	171.867
3313	2352.82	4.04138	1.42979	70.347	52.6901	-98.7826	-248.472	-0.16507	147.722	68.7891	23.2539	80.378	-354.724	-3.05065	186.559	-208.556	102.159	-124.447	221.127	-129.096	206.549	-95.4417	-50.2788	-83.5351	349.013	-92.1222	-1.26534	-67.9333	118.091	-105.822	-13.3005	-119.88	-447.885	359.22	188.145	-184.288	171.549
3314	2330.5	4.04678	1.4195	70.1452	53.3945	-99.3805	-249.99	1.25353	148.842	67.6413	22.8743	80.6684	-354.61	-3.74902	184.061	-206.164	102.461	-124.272	221.744	-129.8	206.776	-95.5358	-50.3067	-83.3591	347.075	-92.0695	9.26444	-77.7796	118.186	-103.637	-19.7883	-114.503	-438.452	358.244	191.421	-189.349	164.533
3315	2289.29	4.05007	1.42476	69.7598	52.7142	-99.6882	-250.228	1.79062	151.256	65.159	22.9169	78.9484	-348.298	-9.96651	184.549	-205.133	102.347	-125.32	218.911	-126.322	203.716	-93.0488	-49.6789	-82.8081	344.893	-89.8334	7.69303	-76.0847	117.695	-103.52	-20.6911	-113.71	-438.654	358.405	191.435	-189.385	164.437
3316	2512.33	4.05045	1.41337	69.1135	53.4639	-99.8523	-250.325	2.07719	152.687	63.7218	22.9002	85.6474	-362.94	3.27105	172.422	-198.962	102.83	-124.264	223.043	-131.255	208.676	-97.2734	-50.0517	-81.1211	337.877	-84.7421	15.318	-82.4847	116.313	-102.614	-23.6317	-110.912	-436.277	357.36	191.52	-190.093	162.527
3317	2420.77	4.04982	1.40516	69.6188	54.9294	-99.8129	-249.638	1.57528	153.607	63.0223	22.904	85.3389	-370.594	12.3896	184.17	-210.508	102.456	-124.898	222.7	-130.749	208.89	-97.7055	-49.5138	-79.9526	334.42	-82.8051	19.9886	-86.254	115.465	-102.621	-22.8266	-111.939	-437.019	357.927	191.532	-190.374	162.507
3318	2385.34	4.07353	1.43759	69.7763	55.7318	-100.197	-251.002	3.12868	155.794	60.6111	22.9127	80.2145	-348.796	-8.97827	182.565	-204.566	101.848	-119.064	239.794	-151.982	226.61	-111.937	-52.4589	-80.1742	334.938	-82.3291	14.2806	-80.9978	115.534	-103.455	-20.6315	-113.996	-437.83	357.923	191.846	-190.067	163.427
3319	2428.18	4.05358	1.42142	69.2115	53.7395	-99.9989	-248.538	0.696957	155.021	61.6213	22.7681	81.5796	-352.892	-4.61083	182.565	-206.026	101.668	-123.907	226.896	-135.611	215.475	-103.538	-49.767	-78.5671	331.584	-78.3305	3.88251	-70.5197	113.55	-104.593	-17.1645	-117.318	-438.346	357.738	192.249	-190.146	163.29
3320	2394.04	4.05055	1.39809	67.7893	53.5557	-100.154	-248.861	0.710024	153.459	62.9551	22.6231	80.6227	-350.43	-6.9443	183.415	-205.728	101.58	-126.28	219.947	-127.387	209.094	-98.3836	-48.5309	-77.9519	326.861	-75.8326	16.2822	-81.6198	113.493	-105.4	-14.2152	-120.581	-429.389	353.599	193.932	-192.486	157.563
3321	2535.69	4.05797	1.40393	68.2806	54.9415	-100.106	-248.561	0.574924	153.937	62.2462	22.8216	84.3932	-360.413	2.14668	176.952	-202.096	101.968	-121.956	231.295	-141.974	221.092	-107.85	-50.8467	-77.8536	324.313	-70.7612	1.04918	-67.365	113.278	-112.815	6.91354	-139.713	-423.463	342.243	197.101	-191.45	159.934
3322	2511.89	4.0386	1.42224	69.8922	57.013	-99.6881	-249.171	1.53371	152.489	63.4254	23.1439	82.2469	-358.438	1.18511	185.538	-208.984	101.687	-118.275	238.758	-151.764	233.226	-117.976	-53.2916	-75.2712	320.488	-66.112	-8.70254	-56.807	110.638	-115.478	11.861	-144.02	-417.964	335.124	198.651	-191.094	160.28
3323	2540.04	4.039	1.42942	70.0084	57.4033	-99.6729	-247.777	-0.0236079	151.718	64.2916	23.054	86.1339	-368.449	9.75693	176.941	-203.349	102.483	-117.004	243.59	-157.865	235.82	-119.77	-53.7347	-76.605	323.615	-69.3745	-5.47788	-60.1773	112.076	-115.135	11.2675	-143.758	-420.013	337.119	197.986	-190.488	160.996
3324	2609.27	4.06078	1.4405	70.4356	57.8165	-99.7663	-247.685	-0.195875	151.54	64.605	22.8728	86.8026	-369.731	11.4317	176.941	-204.042	102.15	-116.028	247.792	-162.54	234.844	-118.648	-53.9176	-77.2875	326.295	-71.3723	-7.08831	-59.0695	112.414	-116.684	13.5978	-145.59	-417.148	332.635	198.582	-189.861	161.659
3325	2630.84	4.06556	1.4297	70.006	56.2395	-99.9141	-248.381	0.425921	151.777	64.4351	22.6472	86.6125	-367.95	10.1436	176.909	-204	101.732	-118.29	240.507	-153.205	224.393	-109.948	-52.6108	-77.1261	326.537	-70.5135	-12.577	-53.8248	111.957	-116.856	13.4315	-145.161	-416.527	330.978	197.892	-188.715	162.406
3326	2485.48	4.04418	1.43343	70.6056	56.2338	-100.061	-248.436	0.568936	153.347	63.2091	22.5106	82.8975	-360.194	4.09406	186.909	-211.183	100.917	-118.508	239.846	-152.439	224.025	-109.666	-52.5084	-77.5045	328.537	-71.5165	-16.0708	-50.7665	111.972	-115.015	10.0462	-142.392	-420.563	336.15	196.753	-188.207	162.948
3327	2445.53	4.01759	1.39466	70.6524	55.0341	-100.185	-248.738	0.884173	154.299	62.5917	22.3142	85.4433	-370.188	13.6317	186.329	-212.648	101.346	-124.251	223.891	-132.668	211.947	-100.578	-49.5214	-76.3084	325.886	-68.134	-22.5217	-44.2743	110.69	-114.602	10.8428	-143.228	-420.343	336.189	196.331	-187.764	163.332
3328	2511.53	4.04999	1.41725	70.2346	55.3333	-100.45	-250.789	2.56843	152.968	63.7153	22.0368	85.0562	-361.295	3.86854	176.958	-202.744	101.418	-120.588	233.351	-144.654	221.515	-107.949	-51.5475	-71.586	311.804	-53.5569	-39.3067	-26.192	107.147	-113.785	8.59957	-140.946	-422.704	337.674	194.6	-186.388	164.302
3329	2373.21	4.03258	1.41715	70.139	54.3886	-100.637	-252.442	4.24723	153.753	63.0876	21.8098	81.0943	-350.454	-5.88272	183.353	-205.903	100.849	-122.519	227.982	-137.953	216.347	-103.844	-50.5227	-72.1307	314.595	-55.6046	-39.4103	-26.6425	107.295	-112.601	4.6489	-136.971	-425.01	340.105	193.851	-185.597	165.196
3330	2470.44	4.01944	1.40725	70.3158	53.5295	-100.633	-251.731	3.69982	154.614	62.131	21.9595	84.751	-360.436	2.63917	176.755	-202.233	101.754	-123.954	222.553	-131.811	211.108	-98.9666	-50.0687	-73.6249	319.099	-59.765	-35.6599	-31.1077	108.247	-112.739	5.64325	-137.944	-425.701	340.419	193.419	-185.086	165.585
3331	2367.89	3.99667	1.40337	71.1109	54.6037	-100.598	-254.708	5.91719	152.797	64.147	21.5642	85.091	-366.255	9.23854	182.875	-208.673	101.555	-123.193	225.561	-135.454	215.765	-103.086	-50.4183	-79.5729	332.458	-74.6575	-11.9966	-55.6511	112.893	-103.943	-15.1779	-120.218	-436.962	358.014	189.833	-186.195	163.927
3332	2393.51	4.05807	1.43918	68.5459	51.5504	-100.767	-254.817	6.50651	154.595	62.1914	21.1001	82.9409	-339.304	-17.3896	168.975	-191.804	100.315	-125.913	217.697	-125.618	207.462	-96.3859	-48.9821	-81.131	329.01	-70.8711	-8.45975	-59.751	114.988	-102.675	-19.1977	-116.509	-437.943	359.437	189.206	-186.183	163.937
3333	2350.25	4.03568	1.41625	68.8245	52.6547	-100.659	-250.427	2.60589	155.899	61.1018	21.1649	81.1801	-339.393	-14.949	180.166	-201.874	99.0578	-124.992	221.144	-129.929	214.549	-102.817	-49.5279	-78.9441	324.965	-67.5103	-13.2914	-54.3015	113.102	-104.766	-11.2284	-123.705	-436.835	357.351	190.226	-186.269	163.727
3334	2325.17	4.02707	1.41244	69.8727	53.8639	-100.668	-244.432	-2.70398	154.429	62.3003	22.3793	78.6558	-338.82	-12.9711	187.457	-208.14	97.6407	-121.932	229.629	-140.369	222.569	-109.247	-51.0775	-78.1553	323.808	-66.5586	-14.6873	-52.5926	112.374	-101.814	-21.0244	-114.709	-440.736	362.56	188.776	-186.278	163.7
3335	2321.01	4.01377	1.39396	68.7962	52.9197	-101.318	-247.13	-0.556484	156.535	60.6385	21.7941	78.7813	-337.918	-14.0787	185.632	-206.371	97.7057	-126.297	221.073	-130.657	215.951	-104.509	-48.4847	-77.0278	323.198	-68.4458	-7.35566	-59.331	111.364	-102.327	-20.0052	-115.429	-440.56	361.584	188.687	-186.359	163.385
3336	2278.59	4.00262	1.38516	67.9045	52.459	-101.932	-246.704	-1.79066	158.205	59.7942	21.0299	78.9695	-337.48	-14.7747	183.975	-204.831	97.8297	-128.193	217.646	-126.597	213.26	-102.261	-47.6003	-76.6862	322.002	-68.2267	-2.54924	-63.4555	111.203	-102.929	-17.001	-118.442	-441.191	361.976	188.787	-186.556	162.89
3337	2325.59	4.05274	1.38945	68.7043	53.3097	-101.28	-243.552	-4.74444	154.738	62.8544	21.3816	80.5981	-348.277	-5.14229	186.931	-208.9	99.172	-125.288	225.214	-135.394	214.454	-102.443	-48.7142	-75.5876	317.122	-64.6903	-0.847662	-64.339	110.604	-100.18	-30.7103	-105.256	-438.718	360.414	187.649	-186.707	162.219
3338	2298.53	4.02308	1.38842	69.2103	54.1775	-101.858	-248.654	-0.340498	155.176	62.5066	20.8894	82.0472	-356.6	3.32045	190.632	-214.316	99.105	-125.809	222.75	-133.037	213.13	-101.729	-48.6109	-74.4586	316.532	-64.8241	-1.66088	-63.14	109.64	-101.535	-24.586	-110.867	-440.736	361.573	188.133	-186.703	162.136
3339	2210.91	4.03891	1.38817	71.1714	56.3867	-102.111	-247.417	-1.40375	154.949	62.7042	20.4558	84.1899	-367.943	16.9237	203.957	-229.837	98.4058	-125.825	221.854	-131.355	215.521	-104.12	-48.9323	-73.6421	312.619	-60.933	-2.42725	-61.8667	109.006	-99.7263	-32.7136	-103.137	-437.79	359.606	187.36	-186.957	161.596
3340	2236.27	4.00281	1.36932	70.5155	53.7838	-102.857	-247.897	-0.773539	159.166	58.6264	20.1669	82.5123	-363.054	11.4562	201.74	-225.704	98.7473	-134.94	197.888	-103.738	191.941	-83.8614	-43.8777	-72.5394	313.416	-62.9697	-0.287091	-64.0328	107.475	-98.2726	-40.3692	-95.0573	-435.814	357.325	186.779	-186.824	162.268
3341	2116.17	4.02026	1.38237	72.2252	54.5586	-105.188	-255.644	5.56912	163.287	54.9625	18.2599	81.4069	-359.281	8.82926	209.7	-233.659	98.1183	-135.806	195.126	-101.082	185.301	-77.6303	-43.0518	-73.1718	316.388	-63.818	-8.68929	-56.1702	107.941	-99.0508	-42.3674	-93.136	-441.737	358.701	186.265	-185.22	167.198
3342	2069.96	4.02971	1.3763	71.9169	55.5336	-104.149	-253.907	4.45403	162.608	55.8067	19.0094	85.5179	-376.5	24.0934	201.766	-228.269	99.545	-132.285	208.63	-116.112	198.028	-89.0918	-44.8296	-72.9879	316.866	-64.487	-6.74407	-57.6671	108.044	-100.818	-33.6577	-101.965	-437.426	356.748	188.263	-186.784	164.085
3343	2155.83	4.01589	1.37553	72.1724	54.4998	-103.963	-254.754	5.18467	162.234	56.2016	19.0162	84.4651	-369.731	17.4562	200.023	-225.973	99.147	-134.779	200.425	-105.559	189.47	-82.3862	-43.525	-70.4054	309.732	-55.6788	-22.0896	-41.5511	105.882	-100.579	-33.1453	-102.463	-435.853	356.011	188.379	-186.338	164.242
3344	2244.33	4.02086	1.37495	72.2492	54.375	-103.458	-252.501	3.24888	160.308	57.8934	19.3888	82.3108	-359.684	8.00698	201.702	-226.349	98.4647	-131.176	207.663	-113.996	197.829	-88.9394	-45.7861	-70.6804	311.775	-56.5317	-25.5429	-38.8127	105.683	-100.181	-35.0399	-100.647	-436.544	356.612	188.048	-185.972	164.501
3345	2227.38	4.03369	1.38321	72.4184	56.5241	-103.077	-252.192	3.1748	160.197	58.0907	19.6363	84.7934	-369.915	17.5039	201.565	-228.255	99.1337	-125.639	223.801	-133.271	215.394	-103.586	-48.7641	-74.2169	320.883	-67.0497	-7.57715	-57.4229	108.691	-100.313	-34.7551	-100.978	-436.823	356.852	188.009	-186.058	164.479
3346	2245.79	4.02766	1.36924	72.4271	55.7464	-102.899	-249.76	0.991448	160.174	57.7856	19.9423	86.6856	-375.425	22.5678	199.716	-228.144	99.4682	-128.476	215.008	-122.549	205.745	-95.4894	-47.3083	-73.7702	319.555	-66.019	-8.2703	-56.4722	108.425	-99.4005	-39.3252	-96.673	-436.776	357.503	187.693	-186.479	164.214
3347	2257.9	4.02424	1.39182	73.3787	57.4071	-102.28	-249.113	0.367074	159.203	58.8264	20.2998	86.5915	-374.833	22.3873	202.507	-231.198	99.1732	-123.643	227.038	-137.314	218.164	-105.525	-49.9441	-72.6928	316.147	-62.639	-11.6424	-52.6955	107.62	-98.7708	-42.5803	-93.6064	-436.903	358.33	187.68	-186.749	163.446
3348	2326.9	4.03669	1.38774	72.6687	55.4691	-102.717	-251.12	2.48618	159.91	57.7944	20.099	84.8644	-365.665	13.0233	199.041	-226.191	98.8581	-127.773	214.541	-122.024	205.962	-95.5528	-47.8342	-68.2062	303.35	-48.7848	-31.2714	-31.763	104.212	-100.409	-35.1174	-100.691	-435.934	356.584	188.191	-186.668	163.476
3349	2413.34	4.043	1.38991	72.1203	55.3468	-102.433	-250.558	2.31753	161.024	56.7557	20.4243	82.6462	-355.691	3.35426	197.811	-223.135	98.4287	-128.017	214.739	-121.885	207.97	-97.6929	-47.7175	-65.9247	296.483	-42.1088	-38.299	-23.6812	102.656	-100.069	-35.8523	-100.287	-435.783	357.339	188.478	-187.19	163.262
3350	2341.37	4.03623	1.38678	72.6914	56.3066	-102.03	-250.818	2.65453	159.81	57.8228	20.6598	87.8587	-375.961	22.2736	195.386	-224.874	99.5882	-125.566	221.615	-130.141	214.865	-103.5	-48.9602	-71.9163	314.895	-60.547	-17.5045	-46.885	106.989	-100.609	-34.0936	-101.71	-435.874	356.686	188.744	-187.161	163.317
3351	2501	4.09564	1.41332	73.2762	56.9949	-102.165	-252.566	4.48783	161.45	56.1703	20.7153	88.2206	-373.446	20.5606	189.898	-218.935	98.941	-122.675	230.234	-141.267	224.421	-111.541	-50.427	-70.8649	314.49	-59.9855	-23.9439	-40.2692	106.171	-100.553	-34.6145	-101.068	-436.34	356.404	188.412	-186.714	164.419
3352	2422.4	4.03455	1.38608	72.3658	55.4503	-101.731	-248.148	0.0695072	157.7	60.1854	20.5702	91.6434	-382.802	28.8378	185.074	-217.36	99.487	-126.858	218.24	-126.67	211.741	-101.104	-48.2993	-72.7538	320.248	-66.1131	-16.1469	-48.6928	107.55	-100.687	-33.7374	-101.951	-436.917	357.243	188.789	-187.06	164.046
3353	2500.8	4.07922	1.41364	72.8616	56.8359	-101.822	-250.182	2.37143	157.911	59.7419	20.5201	88.7529	-372.011	18.6696	185.615	-215.116	99.0664	-121.432	233.09	-144.606	227.168	-113.466	-51.135	-68.6588	307.019	-51.8884	-31.5548	-33.0559	104.46	-103.041	-29.1446	-104.567	-432.338	350.45	189.396	-186.907	164.377
3354	2449.37	4.04721	1.39016	72.1912	54.8563	-101.669	-246.113	-1.44346	158.042	59.7436	20.5821	92.0366	-382.866	29.0868	183.194	-215.496	99.3401	-127.449	216.367	-123.984	209.534	-99.0037	-48.0325	-71.6039	317.189	-61.5426	-25.4281	-40.4749	106.567	-103.297	-26.8656	-107.024	-433.535	351.765	189.543	-186.614	164.766
3355	2515.74	4.05306	1.3974	72.6744	55.4919	-101.852	-246.879	-0.632624	159.728	58.1553	20.5297	92.5299	-382.048	27.507	179.04	-211.641	99.6753	-125.343	221.895	-131.242	214.762	-102.804	-49.3037	-68.5755	307.917	-52.2529	-35.1511	-29.4649	104.326	-102.274	-29.5827	-104.98	-435.137	353.978	188.998	-186.531	164.649
3356	2541.43	4.06207	1.40023	72.1304	55.5779	-101.632	-247.001	-0.411255	158.73	58.914	20.6949	90.644	-375.779	21.1674	180.024	-210.975	99.7836	-122.399	229.744	-140.641	222.453	-109.081	-50.6835	-71.7824	317.015	-61.0867	-25.2909	-40.5935	106.585	-103.349	-26.6414	-107.442	-433.394	351.741	189.407	-186.372	164.762
3357	2505.18	4.05029	1.40205	72.2327	55.6039	-101.336	-249.185	1.09883	154.669	63.0751	20.6757	91.5002	-378.576	23.9237	179.275	-210.971	99.751	-123.321	225.778	-136.229	222.26	-109.43	-50.727	-72.5182	320.013	-64.0899	-22.453	-43.6258	107.056	-102.945	-26.2571	-108.116	-434.402	353.522	189.346	-186.509	164.203
3358	2876.16	4.03712	1.43102	70.0192	51.6968	-100.828	-245.9	-1.76627	155.467	62.163	21.274	92.6543	-362.356	5.92409	159.543	-192.877	100.038	-126.591	214.312	-122.054	210.453	-99.8823	-49.7413	-72.2585	320.804	-64.5175	-25.0661	-40.8725	106.873	-102.884	-26.5317	-107.511	-433.15	352.419	189.716	-186.492	164.276
3359	2776.48	4.03915	1.42858	70.8271	54.0923	-101.97	-248.987	1.64623	160.89	56.8013	20.6096	92.5999	-366.023	9.38268	161.363	-194.411	100.287	-120.941	230.415	-141.977	224.548	-110.872	-52.4344	-72.548	321.457	-65.3528	-23.2313	-42.6025	107.164	-103.261	-22.8179	-111.175	-435.631	354.369	189.727	-186.463	164.326
3360	2796.11	4.04623	1.40963	71.0496	53.2936	-102.165	-249.756	2.61639	162.325	55.0852	20.6821	91.4959	-363.199	7.17738	164.931	-197.297	100.03	-123.441	223.47	-133.511	215.68	-103.199	-51.0014	-71.3852	318.366	-61.7627	-28.5763	-37.0553	106.225	-102.166	-28.1744	-106.387	-435.488	354.756	189.058	-186.236	164.749
3361	2705.82	4.03534	1.41299	70.9871	52.7894	-102.23	-250.682	3.66526	163.291	54.067	20.7062	88.9818	-358.63	2.99636	169.405	-199.471	99.8799	-124.705	219.966	-129.219	210.746	-98.9497	-50.1847	-71.9507	319.51	-62.7639	-28.5937	-37.1356	106.834	-102.002	-29.1178	-105.597	-435.903	355.037	188.887	-185.982	165.203
3362	2786.33	4.02952	1.41161	70.7644	52.2768	-102.303	-251.005	4.11209	164.233	53.1182	20.7179	92.7907	-368.69	11.9294	162.791	-195.98	100.483	-126.95	213.74	-121.509	203.968	-93.3725	-48.9524	-73.8953	324.883	-68.4484	-20.9248	-45.2921	108.323	-101.467	-31.0831	-103.927	-436.897	356.044	188.526	-185.969	165.21
3363	2584.04	4.01362	1.41668	71.2047	52.1914	-102.166	-251.348	4.49827	164.564	52.9239	20.8211	86.232	-356.446	2.21411	180.976	-208.952	99.4986	-129.59	206.278	-112.489	196.204	-87.0003	-47.5105	-71.3991	317.632	-60.7581	-30.7333	-34.8663	106.354	-102.264	-28.5163	-106.359	-436.423	355.046	188.65	-185.752	165.593
3364	2723.31	4.02946	1.41035	70.6886	52.1083	-102.135	-252.402	5.09901	162.023	55.7046	20.6018	91.3501	-366.793	10.4614	167.495	-199.613	100.513	-128.486	211.464	-118.522	202.511	-92.4437	-48.1035	-74.1903	325.381	-68.7773	-20.2963	-46.5845	108.396	-102.128	-29.5924	-104.947	-434.775	353.085	187.444	-184.149	165.937
3365	2498.08	4.01469	1.41359	71.6368	52.9077	-102.149	-252.839	5.74075	163.297	54.3687	20.7125	84.5829	-355.066	1.36859	185.828	-212.35	99.3635	-128.284	211.917	-119.113	202.65	-92.4862	-48.2038	-71.6712	318.565	-61.2348	-31.2893	-35.0478	106.385	-102.332	-28.777	-105.747	-434.862	352.982	187.44	-183.93	166.231
3366	2539.41	4.01286	1.38325	71.7698	52.8068	-102.206	-252.17	5.127	163.092	54.2018	20.8353	86.6317	-363.16	8.9736	184.591	-212.729	99.7598	-129.409	208.279	-114.891	197.569	-88.0465	-47.5147	-71.9664	320.122	-62.1528	-31.9904	-34.8197	106.437	-103.104	-25.4765	-108.709	-434.54	352.282	187.795	-183.597	166.628
3367	2437.82	3.99515	1.3988	72.3929	53.4159	-102.387	-253.999	6.87506	162.99	54.2896	20.6403	88.8474	-373.336	18.8309	185.618	-215.565	100.233	-130.394	204.207	-110.535	190.769	-81.7487	-47.0592	-71.2614	318.21	-59.8077	-35.8494	-30.9325	105.796	-104.071	-22.6248	-111.269	-433.543	350.784	188.128	-183.243	166.977
3368	2472.42	3.89376	1.41238	72.1634	53.7006	-101.818	-252.014	4.63762	161.637	56.1278	20.8744	89.7808	-374.599	20.0307	181.457	-213.453	100.235	-127.579	214.034	-122.144	202.157	-91.2884	-48.6978	-73.6414	325.203	-66.4297	-29.5392	-38.2558	107.39	-104.593	-21.185	-112.601	-433.345	350.127	188.076	-183.04	167.074
3369	2554.08	4.02771	1.40494	71.9651	53.6028	-102.605	-255.624	8.21116	163.261	54.3551	21.1451	87.2533	-364.578	10.0408	181.262	-210.596	99.9401	-125.603	218.593	-128.029	206.749	-94.7055	-49.8616	-74.6347	327.461	-68.5478	-27.0122	-41.051	108.15	-103.539	-24.1609	-110.062	-434.447	351.257	187.257	-182.696	167.417
3370	2740.4	4.01037	1.42449	71.6581	53.1958	-102.511	-255.942	8.64338	164.716	52.8902	21.2824	91.3046	-367.2	10.3925	163.94	-196.502	100.777	-124.008	223.56	-135.502	211.512	-98.6854	-50.6802	-74.4702	333.151	-75.8606	-23.918	-43.7468	107.871	-103.009	-25.5801	-108.92	-435.983	352.65	186.717	-182.273	167.872
3371	2759.21	3.98067	1.43075	72.0508	52.6411	-102.156	-254.739	7.14824	162.267	55.3885	21.4572	91.4086	-366.032	8.94292	162.545	-195.259	100.94	-125.108	217.074	-128.389	209.999	-97.9932	-51.0948	-71.3218	330.028	-72.3901	-34.3455	-32.2093	105.262	-103.133	-24.0739	-110.169	-436.727	353.475	187.362	-182.627	167.658
3372	2513.61	3.97068	1.44518	72.3353	53.2628	-101.926	-254.209	6.75026	162.719	55.1555	21.4651	83.6837	-347.731	-6.50087	178.678	-204.919	99.4283	-122.908	223.311	-136.012	215.918	-102.78	-52.2433	-72.1963	332.879	-74.7706	-33.4756	-33.5092	105.73	-103.1	-24.169	-110.183	-437.173	353.682	187.1	-182.378	167.869
3373	2540.24	3.97733	1.41143	72.3348	54.2118	-101.923	-253.604	6.18856	162.36	55.2861	21.5669	84.2353	-355.742	2.17151	185.771	-212.482	99.406	-123.451	221.508	-133.666	214.139	-101.276	-51.9262	-69.4238	325.502	-66.7559	-42.9534	-23.5125	103.432	-102.836	-26.7089	-107.276	-435.496	352.142	187.125	-181.993	168.259
3374	2510.62	3.98579	1.41887	71.6177	52.7064	-102.072	-253.528	5.45397	159.188	58.5572	21.2179	83.6253	-348.034	-6.08619	179.234	-205.334	99.371	-124.562	217.914	-129.606	211.483	-98.6748	-51.6245	-70.8096	329.303	-70.2286	-39.7624	-27.3403	104.369	-103.889	-22.6505	-111.149	-435.325	351.264	187.322	-181.828	168.411
3375	2173.89	3.90466	1.39654	71.7274	52.9534	-98.9526	-233.286	-18.5322	142.02	77.9911	23.5533	79.1789	-351.912	-0.472561	193.826	-218.244	96.3805	-122.826	223.079	-135.182	214.461	-101.142	-52.184	-75.7534	345.802	-87.852	-20.9245	-46.9964	108.177	-103.732	-19.4694	-114.649	-438.436	355.156	187.508	-182.473	167.799
3376	2203.61	3.94465	1.39694	71.6588	53.2282	-98.3598	-228.722	-22.8125	141.049	78.7092	24.4127	79.5192	-351.912	-0.990742	192.388	-216.949	96.7908	-120.744	228.198	-141.593	219.493	-104.994	-53.4405	-76.1704	345.616	-88.2752	-17.1646	-50.5773	108.758	-102.306	-24.5229	-110.19	-439.97	357.128	186.599	-182.64	167.613
3377	2267.96	3.96482	1.38953	70.894	52.5069	-97.7645	-225.432	-25.6042	141.146	78.2519	25.234	79.983	-351.886	-1.4901	190.387	-215.193	97.1417	-122.839	221.98	-133.685	212.359	-99.0793	-52.2787	-78.2008	349.704	-94.0345	-4.72798	-62.8828	111.03	-101.58	-28.2083	-106.155	-438.273	356.154	189.378	-186.187	166.734
3378	2319.79	3.99168	1.38797	69.9109	52.5091	-97.2616	-221.241	-29.467	140.634	78.3833	26.1276	80.7306	-351.886	-2.14755	186.65	-211.922	97.5043	-121.844	223.792	-136.237	213.617	-99.7421	-52.9208	-78.2963	347.742	-93.8733	5.71377	-72.5998	111.403	-101.082	-30.185	-104.751	-435.647	355.7	189.729	-187.663	163.975
3379	2277.62	3.99192	1.40175	71.1976	54.7912	-97.2061	-220.822	-29.6515	141.407	77.3694	26.3777	84.4897	-370.108	15.8096	190.221	-218.587	98.1292	-118.69	232.581	-147.222	220.701	-105.131	-54.543	-77.4683	343.383	-89.6338	4.04279	-70.4243	111.062	-101.198	-30.9913	-104.126	-436.469	355.963	189.128	-187.054	164.439
3380	2362.14	4.01109	1.41358	70.4408	53.6078	-97.0012	-221.174	-28.9629	141.738	76.8215	26.4785	82.5637	-358.881	4.72892	187.572	-214.404	97.8697	-118.74	229.037	-140.789	216.899	-103.575	-54.3125	-79.1316	344.379	-90.8363	9.20713	-74.8046	113.285	-100.157	-37.2842	-97.2483	-437.507	356.653	189.134	-187.1	164.347
3381	2299.53	3.99878	1.40741	70.4269	52.7386	-98.321	-226.609	-23.9861	144.255	74.753	25.1753	84.6726	-368.866	14.7269	190.21	-218.898	98.1247	-124.818	212.6	-120.789	198.411	-88.2157	-50.837	-79.6788	345.226	-91.4051	9.34473	-74.7082	114.138	-101.14	-34.1839	-101.254	-437.179	356.321	188.965	-186.988	164.574
3382	2378.51	4.03087	1.40175	69.7625	53.3787	-97.6907	-224.664	-25.6237	142.851	75.6723	25.8043	83.0644	-358.818	5.50355	190.113	-218.005	97.3729	-120.8	225.577	-135.91	211.12	-98.845	-52.7642	-78.1482	337.107	-83.8943	8.97489	-73.8982	112.826	-100.324	-35.2588	-100.436	-437.941	357.991	188.748	-187.326	163.722
3383	2278.47	3.99377	1.37703	69.0197	53.2918	-97.8749	-221.263	-29.0179	144.481	74.2417	26.0052	84.1402	-368.973	15.0317	193.859	-222.182	98.267	-125.544	214.227	-123.681	200.78	-89.1916	-50.0872	-76.4602	331.38	-80.3589	18.6467	-82.7527	110.984	-100.183	-35.3923	-100.864	-436.433	357.84	188.769	-187.899	162.103
3384	2271.41	3.99132	1.38669	69.1339	52.0133	-97.3275	-218.759	-30.9731	144.45	73.742	26.6441	81.5727	-361.998	8.81669	199.512	-225.811	97.9527	-128.165	207.33	-114.734	191.912	-82.1587	-48.3299	-76.4727	330.495	-78.0571	8.71218	-73.5469	110.834	-100.677	-34.5195	-101.114	-444.292	360.894	187.928	-186.01	167.205
3385	2178.37	3.96331	1.38518	68.5861	52.0409	-95.7522	-209.719	-39.955	139.549	78.5375	28.2132	77.0001	-349.863	-1.63213	198.66	-221.188	95.199	-123.989	222.113	-131.446	205.019	-93.6445	-49.886	-73.6219	328.657	-76.1303	2.97347	-66.9881	108.341	-102.006	-31.574	-103.403	-440.187	357.53	189.248	-187.021	165.277
3386	1740.13	3.9592	1.38879	70.1811	51.7047	-101.754	-215.371	-35.0912	142.023	76.5538	21.6638	77.1989	-353.118	2.90878	205.386	-228.284	94.7467	-128.374	209.271	-115.781	190.581	-81.7013	-47.4676	-71.9575	336.265	-84.2696	-7.66105	-56.2398	107.418	-102.354	-27.754	-107.281	-441.229	359.107	189.621	-187.424	164.364
3387	1759.56	3.93241	1.38468	71.393	54.7929	-102.811	-225.112	-25.5616	145.751	73.2635	20.2519	78.4129	-359.964	10.9885	214.48	-238.873	94.4265	-125.869	217.556	-125.488	200.287	-90.1637	-48.9915	-72.3856	337.843	-87.7322	5.89358	-69.0999	107.75	-101.313	-32.2383	-103.163	-437.402	357.462	189.705	-188.349	162.161
3388	1776.09	3.93963	1.38273	72.4334	54.686	-100.554	-217.083	-33.4286	140.89	77.809	22.4077	80.8995	-369.964	20.3459	215.211	-241.538	95.2622	-127.087	214.567	-121.694	197.32	-88.0295	-48.3318	-72.9703	337.225	-84.8305	-5.83709	-58.5517	108.083	-101.574	-32.8043	-102.436	-437.333	356.367	189.478	-187.614	164.121
3389	1773.56	3.89448	1.37139	71.8633	56.782	-99.11	-212.558	-37.9317	138.224	80.4852	23.8799	75.4564	-359.212	11.4141	220.482	-241.342	91.4241	-120.144	231.707	-142.925	216.406	-103.568	-51.2836	-72.0629	334.97	-84.6678	8.52537	-71.6253	107.486	-98.5755	-35.5158	-100.737	-439.887	361.466	188.661	-187.947	162.942
3390	1769.98	3.89368	1.35963	72.2808	55.1133	-99.9847	-218.96	-31.8617	140.27	78.7812	22.7453	77.3441	-366.018	17.4783	220.274	-242.636	92.4114	-126.089	215.844	-122.957	197.001	-87.9375	-47.4186	-72.3546	333.297	-80.5981	-3.88383	-60.1806	107.388	-99.1562	-36.1602	-99.8714	-435.899	357.622	188.273	-186.653	163.705
3391	1790.63	3.92573	1.37449	72.6237	55.4572	-97.1387	-209.15	-41.5756	133.824	85.0669	25.1712	78.7249	-369.701	20.1868	215.564	-238.738	93.1492	-122.789	226.585	-135.773	209.043	-97.9855	-49.0735	-72.4481	331.738	-77.3818	-13.2565	-51.436	107.393	-100.712	-33.8606	-101.804	-435.257	355.048	188.176	-185.973	165.164
3392	1803.66	3.96946	1.35798	73.2962	55.7359	-96.3748	-203.734	-46.5519	131.973	86.799	25.9446	83.0005	-379.841	29.8362	209.782	-236.644	93.5926	-122.789	227.659	-136.534	209.597	-98.6111	-48.645	-71.2021	327.078	-71.5075	-23.3037	-41.4434	106.299	-100.951	-34.2756	-101.273	-434.971	354.303	188.088	-185.673	165.706
3393	1834.08	4.01277	1.37662	74.6385	57.463	-98.1422	-215.273	-35.9133	135.059	84.3668	23.7394	84.29	-382.63	32.9591	209.795	-238.122	93.2846	-120.405	233.696	-141.98	215.424	-104.852	-49.4777	-67.6723	315.263	-59.0125	-37.4325	-26.3167	103.541	-100.569	-40.0352	-93.8508	-433.304	351.158	188.505	-185.583	166.056
3394	1811.26	4.00614	1.38759	75.1294	58.1384	-95.0975	-199.395	-50.8586	129.416	89.3015	27.0836	86.5455	-389.049	39.1471	206.757	-237.1	93.3148	-118.474	239.486	-149.102	222.187	-110.332	-50.5416	-69.2465	318.933	-62.5255	-33.513	-30.8219	104.715	-100.633	-38.915	-95.4028	-434.729	352.509	188.238	-185.449	166.277
3395	1862.16	3.97386	1.35796	73.9898	55.1233	-95.3413	-203.1	-47.3669	130.993	88.0833	26.626	87.0591	-390.417	40.4499	205.819	-236.61	93.3188	-127.559	214.194	-118.01	192.818	-86.5525	-45.4804	-70.9405	322.997	-66.059	-30.6798	-34.5233	105.873	-100.22	-38.4716	-95.8399	-434.8	353.247	188.092	-185.169	166.73
3396	1888.56	3.98246	1.36524	73.6455	55.6707	-95.0357	-203.1	-47.3588	131.333	87.8899	26.8529	89.7437	-397.672	47.3657	200.503	-233.582	93.3393	-125.931	219.458	-124.207	198.489	-91.2264	-46.3574	-74.669	331.534	-75.1373	-17.3489	-48.6516	108.884	-100.099	-38.1039	-96.8384	-437.721	355.753	187.58	-185.113	166.779
3397	1904.11	3.97826	1.37361	73.4443	55.2401	-94.7955	-203.055	-47.3546	131.882	87.465	27.0465	89.783	-397.764	47.4526	200.416	-233.53	93.3399	-127.738	215.808	-119.437	193.456	-87.3409	-45.0774	-73.5573	327.244	-70.6093	-22.1479	-43.595	107.998	-100.719	-35.402	-99.2008	-436.285	354.073	187.788	-184.948	167.046
3398	1933.44	4.00147	1.38278	74.4933	58.0578	-94.5571	-202.84	-47.5251	132.193	87.2439	27.2427	89.8967	-398.001	47.6677	200.148	-233.365	93.3476	-120.266	239.377	-147.865	220.781	-109.85	-48.736	-73.6877	326.519	-69.6923	-23.1853	-42.7706	108.025	-100.607	-34.0061	-100.541	-435.26	353.525	187.767	-184.899	167.115
3399	1978.36	3.98998	1.38582	74.5495	57.8736	-93.92	-204.161	-46.2254	131.102	88.2614	27.782	90.8264	-398.092	48.6145	202.366	-236.976	92.9268	-121.663	231.765	-139.165	217.235	-107.887	-49.0494	-74.2653	329.836	-73.3444	-20.0306	-45.8605	108.448	-100.681	-33.1946	-101.046	-436.455	354.933	189.058	-186.023	166.552
3400	1989.98	3.98223	1.38813	74.4371	56.5753	-93.986	-204.161	-46.2879	131.77	87.7599	27.69	90.8439	-398.135	48.6549	202.324	-236.949	92.9272	-126.351	219.762	-124.187	202.898	-96.2582	-46.3696	-71.0354	320.17	-62.8499	-34.0235	-31.1609	105.889	-101.272	-31.5199	-102.71	-436.009	354.142	189.134	-185.856	166.83
3401	1994.2	3.98004	1.379	74.2552	56.5198	-94.7419	-208.379	-42.4092	133.433	86.42	26.7916	90.9422	-398.381	48.8822	202.065	-236.771	92.9323	-126.488	220.178	-124.595	203.094	-96.4218	-46.1767	-72.7	325.193	-67.5395	-29.969	-36.0709	106.993	-101.926	-28.4889	-105.254	-434.351	352.33	189.454	-185.713	167.049
3402	2020.17	3.97931	1.39165	74.1313	56.3341	-94.8316	-211.435	-39.8834	133.655	86.7247	26.5816	91.027	-398.619	48.6422	199.013	-233.807	93.0005	-126.534	220.611	-125.132	204.248	-97.4506	-46.147	-73.0146	326.108	-68.0495	-30.5208	-35.8686	107.122	-102.562	-27.4519	-106.213	-433.33	350.803	189.534	-185.558	167.28
3403	2054.92	3.97927	1.39275	75.5611	58.1543	-94.3633	-208.291	-42.897	132.532	87.7344	27.042	93.4939	-398.66	50.574	203.469	-242.178	92.103	-123.171	225.364	-131.17	212.386	-104.791	-49.2777	-71.341	326.134	-67.6331	-35.972	-30.0157	105.611	-102.399	-27.517	-105.746	-432.451	351.247	191.374	-187.017	166.078
3404	2449.12	3.99414	1.48856	76.3741	59.7093	-89.7478	-208.006	-44.1974	125.614	95.4321	32.3051	99.0835	-404.039	56.517	189.752	-238.17	88.19	-116.366	233.994	-140.877	225.289	-116.938	-53.1115	-73.34	331.594	-72.8881	-31.5662	-35.1311	107.108	-100.207	-29.5763	-104.637	-433.435	353.764	189.925	-186.908	166.277
3405	2402.84	3.97495	1.46656	75.3308	57.721	-90.134	-207.924	-44.6148	125.965	95.4667	31.8023	99.4143	-404.833	57.2687	189.054	-237.775	88.2097	-122.528	219.16	-122.427	206.801	-101.881	-49.5093	-73.8342	332.962	-74.0262	-31.6195	-35.3386	107.431	-101.948	-24.1383	-109.497	-431.459	351.082	190.674	-186.839	166.332
3406	2337.53	3.96101	1.46014	74.8741	57.0597	-91.5785	-207.164	-45.2357	128.158	93.9736	30.0654	99.649	-403.787	57.2458	191.038	-239.973	88.1401	-125.97	210.937	-112.23	195.798	-92.867	-47.395	-72.2165	328.461	-69.3301	-37.4112	-29.1486	106.16	-102.938	-21.9552	-111.437	-430.782	349.727	191.03	-186.667	166.573
3407	2311.75	3.949	1.45466	74.3204	57.3097	-93.6372	-217.536	-35.796	131.554	91.3501	27.6767	100.272	-405.929	59.4121	190.4	-239.946	87.9783	-127.567	206.799	-107.719	189.725	-87.2964	-46.7405	-68.8429	323.237	-63.4652	-45.0483	-21.7778	103.472	-104.928	-20.9058	-111.195	-427.831	345.083	191.849	-186.102	167.318
3408	2278.13	3.95129	1.44707	74.6961	58.0865	-94.7174	-217.261	-35.856	134.51	88.531	26.5232	100.875	-405.505	59.0179	190.675	-240.511	88.6874	-123.085	218.281	-122.209	201.128	-95.4826	-49.3007	-69.6482	324.739	-64.601	-45.1422	-21.7067	103.933	-103.614	-24.2528	-108.573	-431.543	349.001	190.763	-185.701	167.783
3409	2253.53	3.96499	1.45285	75.1258	60.5405	-95.5894	-217.126	-35.856	136.937	86.2489	25.6342	101.994	-408.502	61.8967	188.278	-238.841	88.9155	-116.726	236.694	-144.736	221.465	-111.854	-52.5455	-67.6203	319.791	-59.789	-50.3561	-15.7333	102.382	-103.689	-24.5554	-108.458	-432.46	349.459	190.491	-185.629	167.876
3410	2218.37	3.95062	1.42713	75.6757	58.5429	-94.334	-206.802	-45.6308	134.599	88.1845	26.9725	102.97	-410.747	64.1644	187.119	-238.508	89.0175	-120.599	226.422	-131.946	208.175	-100.9	-50.3136	-72.5333	333.71	-73.5309	-36.7529	-30.9052	106.024	-105.533	-18.9734	-113.403	-431.241	347.353	191.286	-185.515	167.861
3411	2194.28	3.93693	1.43361	75.4253	58.3641	-96.297	-216.802	-36.2908	138.552	84.8858	24.7915	102.993	-410.846	64.2617	187.134	-238.465	89.0762	-122.037	222.296	-126.979	203.328	-96.8389	-49.6105	-72.3597	332.938	-72.1966	-39.7386	-27.9918	105.829	-105.624	-18.8189	-113.577	-431.39	347.345	191.254	-185.266	168.157
3412	2169.43	3.9456	1.44892	76.6947	60.1309	-96.8191	-216.673	-36.2908	140.25	83.2767	24.2997	103.048	-411.21	64.6146	187.166	-238.271	89.2751	-116.52	237.961	-146.261	221.161	-111.106	-52.561	-75.6854	341.569	-81.1785	-29.0871	-39.2016	108.508	-104.702	-21.7323	-111.064	-433.133	349.253	190.642	-185.182	168.26
3413	2184.71	3.94317	1.4136	74.9854	57.4315	-97.1411	-216.117	-36.746	141.28	82.3009	23.997	103.802	-412.374	65.6567	185.613	-237.287	89.4925	-125.731	214.463	-117.064	191.602	-87.3682	-46.9956	-73.0828	332.689	-72.0848	-37.9734	-29.7188	106.514	-106.671	-14.7539	-117.466	-432.058	347.241	191.419	-184.976	168.487
3414	2165.8	3.93941	1.4151	74.0835	57.6986	-97.5379	-216.159	-36.6553	142.528	81.1617	23.624	103.898	-412.781	66.0181	185.305	-236.918	89.5984	-125.776	214.239	-116.918	189.457	-85.2535	-46.9461	-69.3518	320.698	-60.4554	-47.5001	-18.6077	104.022	-103.901	-22.6611	-110.538	-436.392	352.637	189.877	-184.959	168.503
3415	2141.12	3.93987	1.4106	73.7124	57.5458	-96.0385	-205.944	-46.47	139.165	84.1164	25.2132	104.023	-413.199	66.3487	184.729	-236.293	89.7142	-125.153	215.842	-118.846	189.487	-84.9732	-47.2958	-69.1418	319.559	-59.1512	-48.2572	-17.775	103.819	-104.417	-20.9691	-111.995	-435.966	351.987	190.315	-184.574	168.779
3416	2135.23	3.94766	1.4186	73.8132	59.4206	-97.7892	-215.944	-36.8509	143.167	80.5181	23.3093	104.018	-413.285	66.39	184.538	-235.981	89.7977	-122.336	223.976	-128.61	199.309	-92.8539	-48.9188	-66.6664	311.182	-51.2817	-54.3074	-10.5467	102.182	-104.071	-22.3926	-111.601	-427.26	349.654	193.979	-189.453	162.825
3417	2111.53	3.96103	1.44522	74.6103	61.013	-96.2972	-205.903	-46.4841	140.025	83.2901	24.906	104.006	-413.41	66.4437	184.215	-235.468	89.9288	-116.698	240.552	-148.765	218.986	-108.773	-51.9245	-67.5487	313.324	-53.3227	-52.2584	-12.8887	102.871	-104.751	-21.2559	-112.524	-426.626	348.284	194.1	-189.322	163.027
3418	2106.14	3.93919	1.43115	74.8246	57.8735	-96.9336	-209.103	-43.3826	141.772	81.707	24.2444	104.006	-413.41	66.4437	184.215	-235.467	89.9288	-124.234	219.49	-122.863	192.865	-87.6898	-47.5646	-72.2342	325.705	-65.6262	-38.6131	-28.251	106.321	-105.544	-19.7058	-113.816	-425.954	346.77	194.25	-189.019	163.467
3419	2131.68	3.96766	1.40401	75.485	59.447	-97.9426	-214.88	-37.9784	143.452	80.3442	23.1119	104.542	-414.334	67.2734	182.85	-234.606	89.9725	-120.593	232.343	-138.157	208.724	-100.967	-49.2274	-72.8937	327.56	-66.928	-38.4931	-29.1143	106.627	-105.707	-17.5397	-115.771	-426.322	347.483	194.343	-188.78	163.481
3420	2078.31	3.98544	1.44781	76.5251	61.5418	-98.2654	-215.291	-37.5916	144.401	79.5372	22.8104	105.471	-418.301	70.4834	181.605	-233.82	90.2621	-116.168	246.105	-154.998	224.663	-113.868	-51.4531	-73.3867	328.533	-67.6395	-38.4211	-29.3636	107.012	-106.459	-15.4126	-117.762	-425.687	346.004	193.81	-187.052	164.112
3421	2108.01	3.99691	1.44185	75.2376	60.9064	-98.4587	-215.176	-37.6925	145.184	78.8253	22.6544	105.535	-416.459	68.197	179.624	-231.555	90.8341	-117.268	243.337	-151.412	221.209	-111.215	-50.6521	-74.241	326.4	-65.1065	-40.4699	-27.0667	108.008	-110.62	-3.05205	-129.335	-420.842	339.087	195.537	-186.888	164.212
3422	2092.41	3.99434	1.43645	75.5917	60.7744	-96.7879	-204.889	-47.5521	141.635	81.8258	24.4603	106.068	-418.409	70.3315	179.451	-231.843	90.7892	-117.1	242.995	-151.168	220.816	-110.562	-50.8475	-73.2363	324.331	-63.0192	-43.5518	-23.6793	107.25	-104.338	-19.7121	-114.331	-429.567	351.012	192.286	-186.729	164.419
3423	2110.82	3.98242	1.41983	75.9686	59.0896	-96.821	-204.889	-47.3755	142.483	80.8825	24.5004	106.056	-418.484	70.3007	178.884	-231.091	90.9161	-120.209	233.348	-139.389	209.8	-101.564	-49.2374	-77.1379	335.2	-73.583	-33.6156	-34.7381	110.17	-104.137	-21.0481	-113.06	-430.251	351.215	191.812	-186.41	164.862
3424	2113.75	3.98961	1.42882	76.0886	58.5176	-96.2942	-206.853	-45.4558	140.761	82.3111	24.9046	107.697	-420.422	73.2898	181.978	-236.443	90.8702	-123.784	219.346	-122.872	196.195	-91.1039	-48.3211	-77.6315	336.673	-75.0621	-32.2003	-36.279	110.552	-104.431	-20.4878	-113.204	-429.695	350.626	192.414	-186.664	164.58
3425	2154.03	4.00452	1.42325	75.8987	59.7992	-96.5601	-206.663	-45.6467	141.832	81.3685	24.695	108.364	-419.762	72.6033	180.473	-235.857	90.911	-119.506	231.604	-137.882	210.489	-102.416	-50.6105	-75.4982	330.781	-68.6219	-39.8017	-28.5607	108.732	-105.044	-17.8368	-115.882	-429.568	350.127	192.088	-186.207	164.793
3426	2137.97	3.99681	1.43274	75.3905	58.7343	-96.8545	-206.682	-45.6202	143.011	80.3147	24.4599	108.029	-418.304	71.3093	181.429	-236.444	91.3499	-122.038	223.417	-127.494	200.181	-94.2497	-49.1196	-76.7242	332.326	-69.5573	-41.1593	-26.6785	109.623	-105.764	-16.2101	-117.186	-428.747	348.736	192.403	-185.973	165.077
3427	2144.86	4.01008	1.44992	76.8772	60.5696	-97.1814	-206.682	-45.5571	144.33	79.0955	24.2246	108.001	-418.12	71.0871	181.227	-236.148	91.4078	-116.194	240.282	-148.054	220.23	-110.435	-52.2141	-80.6531	343.1	-80.8609	-28.0775	-40.4194	112.779	-104.605	-20.0512	-113.614	-430.499	350.656	191.637	-185.901	165.168
3428	2168.78	4.00541	1.42496	75.7751	59.11	-97.1986	-205.073	-47.0954	144.671	78.7907	24.291	110.017	-421.632	74.3185	176.157	-233.01	91.5304	-121.012	227.176	-132.207	205.437	-98.3348	-49.6699	-77.132	332.755	-70.1009	-39.1613	-28.8396	109.932	-104.323	-19.1318	-114.989	-431.453	352.063	191.175	-185.876	164.945
3429	2195.82	4.01205	1.4384	76.489	60.4741	-97.9779	-209.143	-42.5635	148.089	75.1905	23.6533	111.632	-425.753	78.0882	170.169	-228.159	91.6956	-117.805	236.828	-144.044	217.349	-108.022	-51.3494	-78.1926	335.445	-72.972	-35.291	-33.0003	110.819	-106.561	-11.7832	-121.962	-428.921	348.685	192.144	-185.874	164.849
3430	2187.65	4.00739	1.4506	75.7048	60.811	-99.7929	-219.478	-32.1725	153.682	69.8455	21.8636	112.966	-429.696	82.0618	167.927	-227.224	91.6644	-118.949	233.054	-139.428	212.239	-103.662	-50.7535	-76.8924	331.806	-68.8264	-40.7226	-27.4988	109.693	-111.13	0.639423	-133.154	-423.377	339.874	192.71	-184.107	165.573
3431	2198.27	3.98633	1.44834	73.7693	60.2317	-98.9466	-214.285	-36.7242	153.796	69.7087	22.7842	112.651	-429.407	81.9117	169.384	-228.432	91.6261	-121.366	225.818	-130.479	203.281	-96.3695	-49.4455	-71.0978	314.912	-52.1367	-57.9207	-8.72644	105.634	-106.52	-11.3927	-122.4	-428.046	346.901	188.055	-181.532	165.845
3432	2152.41	4.0124	1.43773	74.5528	62.0182	-98.438	-208.494	-42.6811	150.248	72.9906	23.2182	111.715	-428	81.0336	174.465	-232.838	91.4795	-116.733	239.841	-147.436	219.425	-109.476	-51.8243	-72.1287	320.843	-58.108	-53.6306	-13.2916	106.12	-112.913	5.58057	-137.791	-419.961	335.331	191.027	-181.701	165.517
3433	2148.14	4.00665	1.44935	75.3888	61.932	-100.115	-218.345	-32.6874	155.807	67.5651	21.6209	111.715	-428	81.0336	174.465	-232.838	91.4795	-116.527	239.748	-147.372	219.239	-109.156	-52.0019	-74.0477	326.21	-63.5289	-47.3806	-20.1388	107.536	-112.176	3.6278	-136.001	-421.594	337.062	190.444	-181.545	165.635
3434	2109.77	3.9929	1.45755	76.7484	61.8601	-98.8698	-208.339	-42.4886	152.558	70.6364	22.9882	111.715	-428	81.0336	174.465	-232.838	91.4795	-114.967	244.163	-152.946	223.486	-112.362	-52.8334	-78.0702	337.241	-74.5322	-35.6011	-32.9353	110.537	-111.935	3.0378	-135.532	-422.343	337.738	190.142	-181.138	165.941
3435	2178.36	3.9867	1.43395	75.4958	61.578	-100.522	-219.165	-31.452	158.194	65.0113	21.4141	112.861	-428.659	81.3617	170.068	-229.599	91.5536	-116.636	238.839	-146.432	217.998	-108.002	-51.9666	-75.2721	328.432	-65.6449	-43.5603	-24.3515	108.419	-112.253	4.20499	-136.968	-419.674	336.011	190.208	-181.069	165.05
3436	2183.28	3.97371	1.42614	75.4833	60.5714	-100.813	-219.236	-31.4184	159.343	64.0677	21.1865	112.632	-426.618	79.4753	171.661	-231.282	91.4789	-118.05	233.033	-139.733	210.811	-101.352	-51.4622	-76.875	332.87	-69.7831	-39.1929	-29.3982	109.475	-112.588	5.54169	-138.255	-419.883	335.767	189.925	-180.632	165.327
3437	2138.76	3.94422	1.42611	74.4275	58.4414	-99.6517	-209.319	-41.3834	155.483	67.9409	22.3938	112.632	-426.618	79.4753	171.661	-231.282	91.4789	-123.443	216.71	-120.048	189.889	-84.1066	-48.5832	-76.7122	332.06	-68.7349	-40.5472	-27.9945	109.315	-112.321	4.71854	-137.49	-420.364	336.194	189.606	-180.086	165.707
3438	2162.22	3.95213	1.41789	74.7625	58.6752	-99.6092	-208.906	-41.8766	155.163	68.3052	22.4355	113.326	-426.426	79.2673	170.317	-230.864	91.4632	-121.679	221.139	-125.585	194.868	-87.7308	-49.5998	-77.7774	334.69	-71.1354	-38.0435	-30.8497	110.072	-111.728	4.58866	-137.711	-421.953	338.282	188.993	-179.819	165.773
3439	2183.48	3.93781	1.42964	74.9496	58.212	-101.12	-218.717	-31.8997	160.527	63.0496	20.9943	113.155	-425.387	78.3119	171.229	-231.755	91.4245	-123.167	214.894	-118.629	184.158	-78.0931	-48.8602	-78.3537	335.863	-72.1059	-36.5787	-32.5691	110.362	-111.281	3.4901	-136.763	-422.929	339.13	188.243	-178.749	166.398
3440	2100.48	3.94014	1.44407	74.8486	58.1969	-99.9251	-208.855	-42.1703	155.189	68.5882	22.0742	113.604	-426.888	79.9126	171.291	-232.309	91.461	-122.465	216.454	-120.71	184.773	-78.2074	-49.2141	-78.6519	336.421	-72.323	-36.613	-32.5754	110.417	-112.075	5.09327	-138.149	-421.758	337.206	188.297	-178.19	166.663
3441	2153.81	3.94512	1.43821	74.1947	58.8201	-101.44	-218.646	-32.1575	160.797	63.0142	20.6707	113.517	-425.758	78.7973	171.504	-232.551	91.4406	-120.947	219.703	-124.773	188.491	-80.7138	-50.2199	-76.4969	330.205	-65.5649	-43.4157	-25.6643	108.517	-112.743	6.7266	-139.533	-421.422	335.883	187.867	-177.373	167.094
3442	2149.24	3.94106	1.43955	74.8486	58.3957	-101.815	-218.821	-32.1391	161.942	62.1912	20.3393	113.348	-424.262	77.3017	171.946	-232.949	91.4281	-120.698	219.99	-125.503	187.956	-79.6823	-50.4564	-78.8518	336.762	-71.8576	-36.7844	-32.9206	110.049	-112.192	5.33073	-138.297	-422.585	336.816	186.781	-176.312	167.584
3443	2061.3	3.94485	1.44084	73.6494	58.8214	-102.562	-219.032	-32.4978	162.563	61.9501	19.4774	113.782	-425.686	78.8043	172.347	-233.863	91.4139	-121.228	219.052	-124.644	180.904	-73.2917	-49.8038	-74.3278	323.353	-58.3392	-49.0828	-19.1413	106.636	-110.532	0.983029	-135.506	-423.006	339.798	186.571	-176.75	166.401
3444	2060.01	3.94158	1.4726	72.7627	58.3082	-100.218	-207.715	-44.5913	153.456	71.5812	21.466	114.467	-426.352	79.0584	168.67	-230.729	91.5016	-121.273	219.1	-125.187	181.12	-73.6554	-49.9952	-73.6027	320.983	-55.6836	-50.8316	-17.3549	105.88	-112.351	4.84858	-138.685	-420.889	335.456	186.127	-174.759	167.495
3445	2073.67	3.941	1.47151	73.5725	57.9841	-101.619	-217.517	-34.3171	159.298	65.4724	20.2376	113.998	-426.054	78.6944	169.097	-230.423	91.6004	-121.278	217.952	-124.062	178.412	-70.6831	-50.094	-75.4839	326.659	-60.9611	-45.3141	-23.4766	107.024	-111.047	1.33129	-135.411	-422.696	337.457	184.498	-173.452	167.955
3446	1947.22	3.93378	1.46539	74.5921	58.0051	-102.564	-213.791	-38.4966	160.027	64.7686	19.2217	113.549	-426.113	79.0957	172.176	-233.185	91.5171	-119.854	220.714	-127.639	171.287	-62.905	-50.4792	-78.6659	335.716	-69.8195	-35.9357	-33.6577	109.15	-113.848	8.03541	-141.241	-419.112	331.888	185.439	-173.067	168.001
3447	1991.51	3.9411	1.44808	73.9152	56.9939	-101.943	-213.268	-38.3891	158.701	65.2914	19.8613	109.305	-414.765	67.9034	181.541	-237.82	91.8887	-118.784	222.054	-129.876	174.765	-65.2829	-51.4467	-79.1171	334.708	-68.5463	-35.6999	-33.682	109.5	-112.002	4.12553	-137.938	-422.142	335.737	183.729	-172.019	168.284
3448	1982.67	3.95507	1.49576	74.3464	57.6368	-103.299	-223.676	-28.0351	163.003	61.2804	18.4772	109.401	-415.462	68.7293	182.403	-238.809	91.8785	-116.918	225.702	-135.123	169.809	-60.0709	-52.2382	-79.1964	333.885	-67.4508	-35.5345	-33.9733	109.323	-111.784	3.60946	-137.502	-422.448	335.723	182.648	-169.963	168.865
3449	1958.47	3.94192	1.49529	73.8939	57.1472	-101.957	-213.466	-38.0351	159.785	64.3553	19.9983	109.401	-415.462	68.7294	182.402	-238.809	91.8785	-116.771	225.975	-135.62	171.419	-61.3761	-52.4584	-79.1366	332.534	-65.773	-35.7288	-33.9202	109.001	-111.205	2.26042	-136.387	-422.98	336.207	181.205	-168.508	169.16
3450	2016.32	3.94468	1.48103	73.5558	56.777	-101.831	-213.126	-38.4501	159.104	65.0981	20.1227	109.207	-413.062	66.3562	182.044	-238.463	91.849	-116.391	226.405	-136.347	170.762	-60.2821	-52.6405	-78.0982	328.306	-61.0318	-39.1761	-29.9625	107.849	-106.688	-8.3867	-127.183	-429.224	345.366	179.275	-168.372	169.04
3451	1998.84	3.94427	1.48353	70.5333	58.9779	-101.771	-212.789	-38.8813	158.711	65.6043	20.1897	108.699	-413.412	67.097	184.435	-240.385	91.7311	-116.303	224.905	-134.292	172.729	-61.9461	-52.9651	-69.5063	300.884	-34.826	-64.7384	-1.84286	102.484	-114.305	10.732	-143.889	-419.588	330.708	182.131	-169.111	168.86
3452	2111.22	3.97358	1.48031	69.9312	61.286	-103.248	-222.573	-28.887	164.237	60.1891	18.8129	108.661	-413.855	67.6443	184.96	-240.871	91.6641	-116.113	226.544	-135.775	179.956	-68.2266	-53.332	-64.726	283.71	-20.7259	-77.9889	14.361	100.794	-116.311	13.8003	-146.167	-415.923	324.617	181.722	-170.269	168.626
3453	2140.31	4.02913	1.52852	70.193	61.7571	-103.373	-222.462	-28.9469	165.175	59.4038	18.7629	107.957	-415.371	65.4888	183.61	-237.198	92.6378	-117.04	227.367	-136.2	187.823	-75.9545	-52.9181	-64.109	281.616	-19.7385	-75.9997	12.9557	100.551	-116.817	14.0731	-146.647	-412.023	324.955	190.133	-176.319	164.146
3454	2094.76	4.01902	1.52191	69.9155	60.9924	-102.062	-212.918	-38.9469	159.882	64.6701	20.0024	107.932	-415.332	65.4263	183.511	-237.051	92.6546	-117.701	225.393	-133.584	188.796	-76.9557	-52.6876	-64.8877	283.834	-21.5073	-73.7755	10.3954	100.919	-117.4	14.294	-146.663	-410.248	322.301	189.527	-175.791	164.405
3455	2108.03	4.01021	1.47971	69.8378	59.9439	-101.606	-212.918	-39.067	158.542	65.7627	20.4111	107.872	-415.241	65.2802	183.267	-236.689	92.6947	-120.906	218.104	-124.246	186.864	-76.5676	-50.9517	-65.4188	285.997	-23.913	-69.0201	5.36571	101.182	-117.231	14.0524	-146.497	-410.861	322.167	187.448	-174.502	164.991
3456	2089.89	3.99983	1.46432	70.0345	59.0179	-101.351	-212.9	-39.2095	157.997	66.201	20.6599	107.915	-415.457	65.4713	183.08	-236.52	92.7088	-123.062	213.943	-118.806	186.019	-76.8927	-49.7244	-66.9396	289.762	-27.962	-61.4802	-2.30927	102.458	-117.226	14.6586	-147.147	-411.669	322.184	185.565	-172.692	165.715
3457	2074.77	3.97889	1.44443	70.7968	58.3712	-101.169	-212.881	-39.3343	157.695	66.4362	20.8448	107.921	-415.566	65.5788	183.011	-236.443	92.7106	-123.309	214.107	-118.864	196.144	-85.9271	-50.0878	-69.3264	298.96	-36.5248	-51.5823	-13.4084	103.448	-117.176	14.9896	-147.504	-412.203	321.766	183.259	-170.708	166.364
3458	2123.48	4.00924	1.4212	70.3721	59.803	-101.031	-212.881	-39.4205	157.506	66.5772	20.9884	107.904	-415.536	65.5344	182.936	-236.333	92.7227	-122.068	219.605	-124.883	208.331	-97.0265	-50.714	-66.3283	289.16	-28.2268	-59.4118	-3.97311	102.141	-116.897	14.6042	-147.223	-412.831	322.078	181.979	-171.405	166.2
3459	2145.97	4.01595	1.44891	71.1788	61.4203	-100.897	-212.774	-39.5916	157.319	66.7192	21.1272	108.408	-416.593	66.8419	183.162	-237.308	92.5456	-117.911	230.471	-137.975	223.205	-110.026	-52.9827	-66.7756	288.164	-28.2563	-57.7279	-5.02268	103.369	-117.471	16.0106	-148.292	-412.489	321.017	181.773	-171.406	166.218
3460	2100.28	4.00381	1.43268	70.5426	59.174	-100.832	-212.775	-39.652	157.264	66.7641	21.1978	108.403	-416.585	66.8307	183.143	-237.28	92.5487	-124.571	213.82	-116.973	204.722	-95.4824	-49.2729	-67.4997	290.174	-30.0961	-55.0101	-8.07189	103.731	-115.926	13.1655	-146.081	-415.585	325.037	180.56	-170.942	166.306
3461	2068.82	4.01117	1.4221	71.6115	59.201	-100.777	-212.775	-39.7024	157.221	66.7996	21.2569	108.403	-416.585	66.8302	183.142	-237.279	92.5488	-121.576	222.576	-127.573	214.36	-103.421	-50.7595	-70.3102	299.249	-38.1802	-45.1035	-19.3962	104.897	-115.517	12.6567	-145.887	-416.326	325.757	179.096	-169.25	166.55
3462	2085.55	4.02344	1.43546	72.3941	60.4099	-101.005	-214.408	-38.118	158.113	65.9622	21.0366	108.488	-416.89	67.142	183.28	-237.542	92.548	-118.408	231.058	-137.826	224.927	-112.168	-52.3881	-70.7323	300.063	-39.0376	-43.9231	-20.5586	105.307	-115.985	12.1816	-145.086	-412.418	321.509	179.353	-169.116	166.507
3463	2078.22	4.02555	1.42257	71.2016	59.9646	-101.059	-214.413	-38.2194	158.259	65.8923	20.9924	108.556	-417.04	67.2991	183.05	-237.365	92.5466	-121.857	222.406	-126.989	216.604	-105.705	-50.5229	-68.2376	291.839	-31.5006	-52.0959	-11.2944	104.095	-115.361	11.7706	-145.006	-414.491	323.945	178.611	-169.635	166.465
3464	2117.8	4.03702	1.44286	71.9727	61.4001	-101.981	-220.051	-32.6387	161.49	62.8763	20.0944	109.513	-419.046	69.6246	182.761	-238.341	92.3226	-119.223	227.897	-133.315	225.403	-113.448	-52.0758	-68.2842	291.283	-30.8828	-53.2612	-9.82778	104.367	-115.784	12.0824	-144.941	-414.296	323.171	178.648	-169.79	166.465
3465	2119.58	4.02742	1.43324	71.4493	60.2701	-102.268	-220.178	-32.6387	162.62	61.9818	19.8573	109.955	-420.126	70.6795	181.373	-237.274	92.339	-123.984	216.368	-118.9	214.62	-105.074	-49.5142	-68.2693	291.269	-31.0284	-52.8396	-10.0681	104.413	-116.212	13.7062	-146.61	-414.56	323.171	178.605	-170.073	166.441
3466	1513.48	4.04507	1.48169	75.1098	59.3816	-108.424	-218.015	-35.27	163.336	61.3251	13.7748	107.65	-419.891	72.4092	196.137	-250.356	91.7563	-126.393	208.753	-109.923	208.841	-99.9466	-48.9085	-75.5705	335.058	-74.7966	-30.5628	-35.763	109.539	-115.687	13.7895	-146.63	-418.007	326.774	178.689	-170.301	166.396
3467	1705.73	4.05548	1.46513	75.3161	61.8807	-106.379	-215.252	-37.6673	158.677	65.4254	15.5954	108.756	-422.987	75.6623	194.235	-249.333	91.781	-118.179	229	-135.347	229.358	-116.416	-53.3365	-79.714	343.738	-85.1011	-12.5031	-54.5115	113.567	-118.378	17.0364	-148.973	-410.751	317.468	179.902	-170.77	166.313
3468	1906.32	4.06376	1.44724	74.5836	60.056	-104.48	-209.184	-43.373	153.58	69.9112	17.3858	108.302	-421.851	74.3734	193.636	-248.072	91.9345	-125.142	212.517	-113.904	205.305	-97.154	-49.2447	-79.5769	343.248	-84.671	-12.3975	-54.5021	113.424	-120.239	17.4162	-148.103	-407.597	315.885	191.005	-180.66	163.957
3469	1970.79	4.07128	1.44387	74.8584	62.0193	-101.133	-199.185	-52.3951	146.315	75.9726	20.693	106.506	-417.097	69.5803	195.607	-247.872	92.2984	-115.458	238.011	-145.966	230.906	-117.526	-54.3349	-79.0397	339.259	-80.7134	-11.5045	-55.1544	112.777	-119.949	16.4626	-147.26	-408.999	317.081	190.564	-179.958	164.358
3470	2145.97	4.05658	1.42374	74.0029	60.1515	-100.279	-201.085	-50.1569	147.217	74.8455	21.6068	106.237	-415.503	67.6758	192.207	-243.81	92.6212	-119.494	226.313	-131.414	218.921	-108.069	-52.4325	-78.5429	335.781	-76.16	-16.899	-49.48	112.127	-120.927	16.9497	-147.283	-405.091	312.738	192.303	-180.666	164.441
3471	2124.87	4.0599	1.42986	73.5812	60.2162	-99.304	-197.915	-52.9103	145.525	76.1418	22.6422	102.844	-406.342	58.6409	197.706	-245.534	93.1346	-116.587	233.894	-141.414	227.477	-114.684	-54.0689	-78.9709	334.41	-74.8415	-15.3603	-50.6382	112.645	-119.844	15.8708	-146.664	-408.898	317.132	191.259	-180.305	164.65
3472	2257.74	4.04312	1.40474	72.4148	58.0657	-97.7916	-195.613	-54.6351	144.418	76.7355	24.2619	102.201	-403.659	55.3926	193.822	-240.499	93.6289	-121.136	221.869	-126.837	214.859	-104.304	-51.9132	-78.0298	330.154	-69.8429	-19.3628	-46.6371	111.513	-120.252	15.8666	-146.249	-407.328	315.737	192.951	-181.305	164.648
3473	2264.98	4.02907	1.39814	71.1232	56.4708	-98.4493	-199.537	-50.9269	146.779	74.7003	23.5721	100.419	-398.693	50.2011	194.663	-239.318	93.9832	-124.596	213.658	-117.419	205.733	-96.3207	-50.2474	-79.1082	332.382	-72.9939	-11.9199	-54.1047	112.608	-119.284	15.0218	-145.708	-409.2	317.425	191.194	-180.158	165.36
3474	2282.5	4.0335	1.39697	71.6018	57.3013	-97.102	-195.052	-54.7408	145.111	75.8431	25.0733	101.503	-401.812	53.2329	191.301	-236.728	94.0171	-121.393	222.295	-128.171	215.79	-104.773	-51.8788	-77.6509	328.079	-67.9437	-19.105	-46.7976	111.144	-119.042	15.9436	-146.811	-412.646	320.772	190.46	-179.579	165.701
3475	2275.16	4.02554	1.4004	70.7964	56.8672	-96.1164	-190.995	-58.4222	144.959	75.6964	26.476	102.3	-402.613	52.0427	178.259	-222.857	95.1032	-118.562	230.681	-140.651	224.984	-111.644	-53.3865	-78.1677	331.411	-72.2557	-13.7787	-52.1736	111.485	-117.98	13.3569	-144.444	-414.762	323.281	188.909	-178.372	165.834
3476	2155.85	3.97363	1.37807	70.2449	54.2237	-96.2156	-192.227	-57.0184	146.786	73.9106	26.4616	102.276	-400.562	50.088	178.225	-223.032	94.993	-124.849	213.428	-120.99	208.291	-97.8765	-50.0514	-76.2792	328.467	-69.3895	-19.0338	-46.9966	109.302	-112.492	1.71983	-134.742	-424.627	337.074	185.954	-177.54	165.925
3477	2169.66	3.9735	1.37198	70.1056	54.5455	-95.8971	-190.467	-58.3605	147.338	73.189	26.8743	102.766	-401.359	50.3973	173.432	-218.186	95.039	-122.337	220.599	-129.354	215.889	-104.528	-51.2692	-75.4131	325.443	-66.1295	-22.844	-43.2786	108.059	-112.378	5.15104	-137.14	-426.811	337.208	184.221	-175.357	167.349
3478	2165.38	3.96315	1.36524	71.8054	55.2958	-93.9948	-185.651	-62.7223	142.356	77.6207	28.4635	101.842	-402.402	52.786	180.995	-225.127	94.6166	-123.527	219.555	-128.155	214.28	-103.253	-50.4287	-70.9787	311.333	-52.2784	-33.8343	-31.902	104.385	-104.036	-17.8829	-116.774	-435.752	351.732	180.788	-175.713	166.626
3479	2209.87	3.96008	1.36835	71.4669	54.0624	-95.3734	-194.225	-54.1564	146.078	74.2087	26.8857	102.848	-404.392	54.4183	177.3	-222.192	94.7751	-126.779	210.128	-116.639	202.282	-93.0519	-48.7642	-71.8899	314.2	-55.1231	-31.3296	-34.6135	104.983	-102.985	-21.0975	-114.092	-435.525	352.531	180.33	-175.369	166.289
3480	2216.15	3.98139	1.38604	71.5634	55.0088	-95.1675	-194.172	-54.1779	145.338	74.9469	26.9824	104.01	-406.291	55.9904	174.207	-219.955	95.1451	-122.949	220.331	-128.504	211.761	-101.124	-50.454	-75.5025	317.831	-58.6247	-25.2938	-40.7745	108.235	-101.1	-23.1866	-113.159	-438.467	357.295	179.643	-175.384	165.928
3481	2251.53	3.99026	1.39643	72.283	56.5825	-95.4702	-195.502	-52.3808	147.351	72.7198	26.826	105.439	-409.472	59.0625	170.489	-217.467	95.1445	-118.816	231.742	-142.437	222.876	-110.255	-52.5104	-74.7237	315.998	-56.6571	-27.6767	-38.2178	107.494	-101.405	-22.1974	-114.103	-437.869	356.671	179.582	-175.094	165.744
3482	2264.45	3.99061	1.4013	72.2735	56.5856	-95.4339	-195.037	-52.5801	147.907	72.0566	26.9517	106.29	-411.437	60.9714	168.64	-216.401	95.0902	-118.71	231.93	-142.58	222.065	-109.555	-52.4756	-75.0616	317.344	-58.2359	-25.085	-40.919	107.687	-101.079	-24.0705	-112.27	-436.987	356.053	179.206	-174.814	165.458
3483	2291.21	3.99027	1.39736	72.2823	56.4218	-95.3947	-195.105	-52.188	148.612	71.1576	27.105	106.993	-413.153	62.6758	167.106	-215.515	95.0251	-119.469	229.858	-139.94	218.802	-106.986	-51.9938	-73.9001	314.27	-55.1094	-28.1598	-37.5593	106.66	-101.125	-24.0686	-112.326	-436.082	355.321	178.98	-174.376	165.174
3484	2277.25	3.97954	1.39373	71.7719	55.3686	-95.1639	-193.611	-53.7833	147.665	72.1888	27.286	107.605	-414.484	64.0867	166.532	-215.636	94.9144	-122.63	220.394	-128.174	209.808	-99.8139	-50.3312	-74.6105	316.7	-57.4782	-24.8547	-41.037	106.849	-101.547	-23.7127	-112.453	-434.132	353.41	179.138	-174.326	164.651
3485	2270.28	3.97222	1.3888	71.5742	54.9249	-95.165	-193.611	-53.7917	147.948	71.961	27.2937	107.208	-413.213	62.9708	168.063	-216.958	94.8237	-124.007	216.12	-122.9	205.688	-96.5175	-49.6364	-73.8748	314.512	-54.9452	-27.8228	-37.9199	106.067	-102.241	-21.1433	-114.965	-433.247	352.187	179.019	-173.722	164.671
3486	2270.42	3.97431	1.39733	71.9681	55.702	-94.8478	-191.811	-55.6862	146.638	73.2976	27.5563	108.303	-416.297	66.0325	166.295	-216.229	94.764	-122.055	221.003	-128.791	211.978	-101.775	-50.6596	-74.9321	317.927	-58.3771	-23.107	-42.7812	106.522	-101.481	-24.3939	-111.877	-432.208	351.898	178.605	-173.61	164.037
3487	2257.45	3.9734	1.38971	71.8738	55.438	-94.797	-191.811	-55.596	146.954	72.922	27.6613	107.281	-413.416	63.5834	170.603	-219.985	94.5179	-122.408	219.059	-126.317	209.132	-99.4995	-50.4401	-74.0628	315.483	-55.7535	-26.3723	-39.1883	105.746	-101.823	-22.678	-113.812	-431.135	350.768	178.066	-172.817	163.961
3488	2273.8	3.98251	1.40443	72.6248	57.0915	-94.5574	-190.517	-56.8072	146.325	73.429	27.9432	108.452	-416.579	66.8809	168.58	-219.103	94.3806	-118.213	230.466	-140.34	221.66	-109.768	-52.6279	-74.8118	317.817	-58.3638	-22.7339	-43.0039	106.345	-101.24	-25.0549	-111.599	-429.965	350.336	177.491	-172.753	163.408
3489	2289.91	3.97967	1.38455	72.347	56.4768	-94.5164	-190.517	-56.8335	146.333	73.4598	27.9741	107.723	-413.244	63.8606	171.916	-222.245	94.1059	-119.696	225.214	-133.739	218.048	-107.058	-51.8671	-73.767	314.718	-55.178	-25.8075	-39.656	105.401	-101.214	-24.417	-112.405	-429.855	350.316	176.944	-172.433	163.313
3490	2253.74	3.97333	1.38551	72.4147	56.4206	-94.1788	-188.127	-59.5455	144.637	75.3105	28.204	108.292	-414.897	65.7752	172.625	-223.759	93.7972	-120.808	222.308	-130.11	213.413	-103.359	-51.2773	-72.6692	311.525	-51.8917	-28.601	-36.6354	104.344	-101.244	-23.893	-113.097	-428.334	349.378	176.43	-171.562	162.545
3491	2237.29	3.9812	1.39096	72.0764	56.9939	-94.6647	-190.212	-57.7058	145.737	74.4727	27.6424	108.538	-413.929	64.8547	172.593	-224.263	93.6371	-118.064	230.148	-139.921	217.853	-106.533	-52.6941	-73.3678	313.371	-53.6414	-25.545	-40.0762	104.558	-103.209	-16.9199	-119.869	-424.894	345.63	176.776	-170.402	161.836
3492	2079.66	3.97911	1.41186	72.0348	57.8442	-93.5119	-184.365	-63.6735	139.173	80.7723	28.5625	110.389	-420.124	71.8213	171.69	-225.468	93.3055	-118.58	227.266	-136.355	215.636	-104.908	-52.4761	-73.6627	314.469	-54.319	-25.2564	-40.9426	104.518	-111.237	1.11978	-135.92	-412.134	328.74	179.616	-169.68	160.972
3493	2147.23	3.9512	1.39418	72.3674	56.4768	-94.7317	-189.795	-58.555	143.458	77.0136	27.3271	110.931	-421.754	73.4221	170.212	-224.484	93.2743	-122.63	216.057	-122.555	205.887	-97.1875	-50.4068	-73.6208	313.777	-53.7168	-24.4007	-41.6634	104.372	-102.366	-20.7227	-116.232	-423.142	345.32	175.293	-169.368	160.561
3494	2166.11	3.93874	1.39578	72.6604	56.8274	-94.4385	-189.192	-58.808	144.229	76.0115	27.7737	111.25	-423.077	74.7742	169.645	-224.21	93.2296	-123.008	214.704	-121.052	204.992	-96.4385	-50.3385	-71.0129	305.352	-45.2102	-32.781	-32.6792	102.368	-102.663	-18.663	-118.227	-422.732	345.111	175.033	-168.924	160.239
3495	2266.29	3.93515	1.38967	72.4268	56.9023	-94.9552	-193.669	-53.5293	148.192	71.6235	27.5924	110.665	-421.293	73.2972	172.64	-226.904	93.082	-121.118	217.285	-124.516	206.987	-97.6367	-51.5474	-72.2377	308.793	-48.7	-27.2965	-38.4831	102.989	-102.067	-18.8076	-118.453	-423.131	346.295	174.441	-168.4	159.834
3496	2173.38	3.93222	1.38998	71.3261	58.0664	-95.9341	-197.558	-50.1908	150.435	69.9896	26.4457	110.983	-422.925	75.0067	172.466	-227.036	93.0363	-119.439	221.772	-130.111	215.392	-104.413	-52.6132	-78.131	327.909	-69.1439	-3.12858	-64.0001	107.947	-111.578	4.85796	-139.545	-410.599	328.243	178.672	-169.538	159.542
3497	2098.59	3.94339	1.41324	72.0094	59.486	-94.4656	-188.15	-59.4211	145.258	74.8165	27.9091	111.7	-424.612	76.1361	168.283	-223.284	93.1819	-114.845	237.31	-148.515	227.177	-113.92	-54.5396	-75.685	316.845	-56.6668	-15.0615	-52.0154	105.642	-110.994	4.909	-140.055	-411.455	329.624	177.354	-167.304	159.636
3498	2232.46	3.94212	1.42426	72.1582	59.1827	-94.9534	-193.876	-53.0317	148.591	71.0119	27.6692	111.458	-421.904	73.4454	169.254	-224.317	93.1173	-113.619	236.714	-148.351	223.472	-110.198	-55.5721	-72.6476	307.055	-46.5606	-27.1494	-39.091	103.339	-110.03	3.87114	-139.345	-413.048	332.101	176.221	-165.905	159.4
3499	2289.28	3.93506	1.42638	72.0459	58.7859	-94.9886	-195.235	-51.3711	149.577	69.7806	27.7754	111.197	-420.05	71.7142	170.59	-225.645	93.0471	-113.14	235.758	-147.686	221.382	-107.825	-56.0922	-72.4894	306.627	-45.9118	-27.2031	-39.1408	102.923	-108.385	0.270508	-136.377	-414.393	334.693	174.858	-165.056	159.146
3500	2221.9	3.9318	1.42607	71.8762	58.6405	-95.2627	-194.559	-52.8426	148.991	71.0433	27.2597	110.994	-418.378	70.0776	171.525	-226.565	93.004	-113.43	235.296	-147.475	219.321	-105.543	-56.0258	-71.7141	304.251	-43.2398	-29.5041	-36.819	102.074	-109.42	2.22716	-138.299	-411.246	331.009	174.571	-163.999	158.958
3501	2262.67	3.94512	1.43398	71.1224	59.6592	-95.4632	-196.298	-50.9532	150.152	69.7778	27.1344	110.786	-416.925	68.6925	172.446	-227.453	92.9494	-112.443	236.324	-148.969	218.688	-104.542	-56.6977	-67.1481	289.457	-28.9271	-47.4218	-16.9726	99.6224	-109.853	2.74159	-138.786	-409.827	329.32	174.54	-164.423	159.014
3502	2227.93	3.95542	1.4308	71.2851	60.7592	-95.7521	-195.879	-52.0801	149.77	70.7732	26.6232	110.261	-413.56	67.0022	179.323	-234.878	92.4481	-111.771	238.357	-151.389	220.889	-106.477	-57.08	-66.2825	286.258	-26.4952	-50.596	-12.8601	99.7936	-112.268	6.37369	-142.171	-403.27	321.232	174.877	-165.017	159.026
3503	2340.8	3.97527	1.44535	69.7147	61.1179	-96.5376	-201.48	-45.7689	153.417	66.72	26.0612	108.926	-405.926	58.4663	176.792	-230.895	92.8063	-109.95	239.484	-153.148	222.36	-107.197	-58.4761	-62.6694	276.949	-18.8373	-66.1135	5.71356	99.1784	-111.827	5.68413	-141.97	-402.945	321.353	173.971	-166.071	159.095
3504	2345.67	3.99084	1.4591	68.959	62.0433	-96.5114	-198.44	-49.5374	151.798	68.9759	25.8656	108.049	-400.452	52.9192	177.188	-230.595	92.9668	-109.196	240.826	-155.084	225.249	-109.437	-59.1569	-60.4378	270.422	-13.675	-78.7597	20.7484	99.4161	-111.63	5.5821	-142.141	-403.281	321.941	173.972	-167.93	159.28
3505	2404.2	3.99321	1.47536	68.0029	62.0119	-97.0595	-196.22	-52.5169	151.625	70.1003	25.1327	107.211	-393.957	44.7804	169.762	-221.745	93.6169	-109.535	239.439	-154.03	232.896	-115.703	-59.3987	-58.5417	268.219	-12.8253	-89.2731	33.4372	99.6902	-110.242	2.39192	-139.58	-405.083	324.788	173.266	-170.1	159.454
3506	2733.46	4.014	1.5051	66.7153	61.166	-96.8338	-193.156	-56.3311	149.355	72.8393	25.1138	109.775	-390.485	39.9134	159.193	-214.019	93.8252	-111.273	231.075	-143.688	230.624	-114.295	-58.778	-57.1621	264.848	-11.1741	-93.4574	39.0383	99.9857	-113.741	6.45635	-142.195	-400.157	316.139	174.231	-171.165	160.062
3507	2886.88	4.02823	1.5218	66.1733	60.9706	-97.7425	-196.578	-53.3812	150.748	71.9169	24.0602	108.372	-384.726	33.2763	158.052	-211.43	94.1339	-112.352	227.275	-138.813	229.482	-113.496	-58.3424	-56.0362	264.299	-11.5491	-100.412	47.6491	100.231	-114.016	5.06003	-140.976	-398.157	313.807	174.279	-172.062	160.054
3508	2795.71	4.03195	1.51421	66.8316	62.368	-95.8221	-188.229	-60.9533	145.661	76.0813	26.1482	101.937	-377.412	27.3006	174.2	-221.333	93.907	-110.251	235.011	-147.966	230.739	-114.558	-59.0523	-55.1679	263.277	-11.1572	-105.956	54.3015	100.248	-114.177	4.03758	-139.828	-398.19	314.044	176.404	-173.532	159.881
3509	2747.03	4.02392	1.54927	68.0595	63.4169	-94.6781	-183.467	-65.9198	142.296	78.9829	27.3109	99.482	-374.077	23.9313	181.216	-225.929	93.9317	-105.631	248.124	-163.201	234.362	-117.841	-61.0889	-56.3856	270.082	-15.3856	-102.983	50.2795	99.5672	-117.384	7.04522	-141.594	-391.083	304.229	179.319	-172.034	160.713
3510	2714.08	4.03432	1.53426	68.9385	63.6314	-94.9268	-179.186	-71.7573	141.469	80.0709	27.208	98.4492	-376.253	25.1067	182.441	-225.185	94.6764	-107.706	248.877	-163.97	231.998	-115.777	-59.6233	-57.0136	272.145	-16.6393	-97.0099	43.715	99.1906	-119.205	5.854	-139.421	-385.584	300.84	191.691	-181.975	157.53
3511	2624.11	3.99187	1.53085	68.9403	61.7564	-95.6988	-186.796	-64.216	143.491	78.2478	26.0499	97.2185	-373.111	22.4795	182.777	-224.427	94.5187	-106.954	246.293	-160.527	230.66	-114.988	-60.3822	-59.1931	285.121	-25.608	-91.7021	36.8281	98.1267	-117.753	2.71327	-136.846	-388.16	304.095	190.612	-180.08	158.32
3512	2450.73	3.96273	1.54524	69.6414	61.2719	-97.7813	-188.835	-63.3436	146.489	76.657	24.0851	98.1654	-377.31	27.686	184.025	-226.758	94.1654	-106.7	243.359	-157.152	231.438	-115.934	-60.7972	-61.4897	294.845	-32.6196	-86.964	30.6732	98.3098	-119.035	3.29435	-136.33	-386.738	300.884	190.558	-178.137	159.086
3513	2523.92	3.95124	1.511	69.1525	60.1752	-97.325	-190.99	-60.3017	145.716	77.0929	24.3283	96.9718	-372.067	22.8907	184.286	-226.229	93.8584	-107.894	240.406	-153.772	233.06	-117.413	-60.3671	-62.1539	295.753	-33.5107	-81.7604	24.6565	98.5491	-117.913	3.96143	-137.951	-389.527	304.385	188.25	-176.773	159.571
3514	2781.23	3.95732	1.5062	68.9097	58.9336	-96.0925	-192.999	-56.7084	143.875	77.2918	25.6891	96.3469	-363.125	14.9188	185.804	-228.545	92.881	-106.705	238.124	-150.845	232.355	-116.804	-61.5677	-63.4601	298.137	-35.8158	-74.4893	16.2627	99.2754	-117.601	3.70107	-137.801	-391.094	305.698	186.92	-175.615	160.004
3515	2492.03	3.95055	1.48369	69.4127	58.3111	-96.4519	-187.279	-63.3967	143.279	78.8599	25.5007	96.5648	-364.507	16.4562	187.93	-231.065	92.8673	-108.156	237.288	-150.034	233.286	-117.76	-60.6209	-65.5252	305.154	-41.1975	-68.9294	9.36349	99.8792	-115.345	1.53281	-136.674	-396.12	312.566	185.375	-174.318	160.488
3516	2422.55	3.94155	1.46564	69.6468	56.9372	-95.1325	-184.073	-65.8531	141.527	79.84	26.8414	98.5509	-369.083	20.7779	186.21	-231.36	93.1149	-109.632	232.04	-142.851	227.647	-113.524	-60.0177	-67.8991	312.948	-47.6953	-64.0589	3.68025	101.181	-113.069	-0.939259	-135.34	-400.421	318.169	182.713	-172.311	161.166
3517	2641.57	3.94617	1.47147	69.7214	55.8049	-94.4083	-185.973	-63.0156	140.793	79.6408	27.5662	99.0542	-364.324	15.3374	180.248	-226.164	93.2511	-108.487	233.37	-145	229.813	-114.307	-61.2526	-70.5271	319.799	-54.5192	-54.9697	-6.77059	103.219	-113.296	1.42441	-138.067	-400.863	318.611	182.229	-171.97	161.614
3518	2696.13	3.93239	1.46778	68.2834	54.1122	-93.9612	-177.999	-71.0964	140.059	80.5806	28.4386	103.663	-366.826	15.2705	161.501	-211.433	94.4504	-113.037	221.843	-130.496	221.002	-107.734	-58.7178	-68.8528	314.893	-49.8649	-60.43	-0.518495	102.207	-112.07	-3.78751	-134.454	-392.044	314.387	183.995	-173.803	157.809
3519	2514.07	3.90594	1.42778	69.3493	53.5484	-93.9118	-177.792	-71.2049	140.153	80.4276	28.5422	98.8128	-365.692	16.2909	178.61	-223.85	93.8369	-117.011	213.638	-120.16	213.746	-102.153	-56.4301	-71.551	323.026	-57.3554	-52.5721	-9.50134	103.752	-112.647	-1.17889	-137.047	-392.414	313.928	182.845	-172.284	158.314
3520	2626.05	3.90996	1.44742	68.5935	52.347	-92.6905	-173.332	-74.6047	137.539	82.0996	30.0183	103.148	-369.145	17.2832	161.704	-210.563	94.9665	-117.647	211.243	-117.157	213.456	-102.047	-56.2037	-71.2486	321.325	-56.1065	-51.7739	-10.355	103.58	-111.61	-3.58494	-134.841	-393.992	316.217	181.387	-172.248	158.334
3521	2799.41	3.84012	1.57342	70.6107	52.9692	-93.4156	-191.661	-54.572	150.679	70.3199	28.4378	95.84	-362.56	12.9956	183.2	-225.187	94.369	-122.322	199.507	-102.942	202.669	-93.3233	-53.6714	-74.3448	330.784	-65.2203	-43.7237	-19.4265	105.816	-116.453	0.787634	-138.992	-377.469	299.172	187.39	-173.198	158.432
3522	2668.52	3.83307	1.522	70.5989	52.2922	-92.2086	-183.369	-62.9014	144.001	75.9008	30.0036	100.534	-374.344	23.5816	174.73	-220.649	95.0457	-125.337	189.154	-91.0091	193.631	-85.5819	-52.1146	-74.311	330.858	-64.3991	-45.1766	-18.586	105.377	-114.965	-0.0292736	-138.461	-382.4	304.987	186.055	-172.505	158.676
3523	2466.46	3.8009	1.5165	69.4857	52.9113	-93.3498	-183.829	-63.507	145.21	75.301	28.9301	100.199	-376.129	25.1896	174.282	-219.351	95.3243	-126.68	184.674	-86.7352	187.643	-79.5467	-51.3638	-69.7978	317.79	-50.6163	-60.9137	-1.74895	102.054	-111.252	-8.49747	-131.448	-382.539	311.204	185.756	-174.115	155.426
3524	2281.13	3.80754	1.47748	69.8853	51.2707	-96.7034	-181.548	-69.1396	146.448	75.7684	25.9498	103.198	-376.85	24.8302	164.015	-212.043	95.5164	-129.169	178.93	-81.1818	181.834	-73.4009	-50.0257	-73.2458	328.238	-60.3063	-51.6764	-12.3435	104.431	-110.843	-8.94182	-130.883	-383.933	311.848	183.966	-172.625	155.94
3525	2132.97	3.80339	1.49257	70.8477	51.3088	-97.5711	-181.402	-69.1029	149.675	72.8291	25.579	100.897	-376.93	26.2	172.654	-218.441	95.1267	-129.447	177.282	-79.9376	178.961	-70.4161	-49.849	-75.2589	334.409	-65.9783	-47.1404	-17.4117	105.921	-110.061	-10.0046	-129.765	-386.508	314.309	182.69	-171.941	156.739
3526	2311.47	3.80457	1.47538	69.9471	50.8349	-96.3465	-180.614	-69.301	146.384	75.4242	26.5759	103.527	-377.965	26.1067	162.918	-211.154	95.4662	-127.601	181.335	-84.4134	185.416	-75.4136	-51.3208	-84.2761	360.158	-94.8797	-13.8181	-51.2657	113.955	-111.335	-7.31764	-132.069	-385.081	311.43	182.629	-172.496	156.451
3527	2224.38	3.7957	1.49027	70.9075	51.0286	-95.4311	-179.034	-70.6885	143.271	77.8718	27.4351	101.723	-379.391	27.5632	167.03	-212.856	95.8134	-129.75	174.442	-76.33	182.143	-73.0678	-50.0179	-84.2172	361.141	-94.4453	-21.361	-43.662	113.871	-111.313	-6.70027	-132.596	-385.862	312.112	182.607	-172.064	157.646
3528	2205.87	3.80601	1.46393	69.8663	51.0156	-97.6692	-183.245	-66.8257	150.429	71.8885	25.5215	98.4343	-371.809	21.3215	177.03	-220.627	95.1209	-130.26	176.288	-78.3354	184.245	-75.0466	-49.5498	-85.6268	364.452	-99.375	-12.351	-52.3385	115.584	-109.132	-9.38511	-129.969	-391.963	319.574	181.518	-172.117	157.459
3529	2373.8	3.78747	1.48269	71.3629	51.1262	-94.8996	-178.994	-69.9859	143.139	77.8928	27.8755	97.8712	-367.523	17.0004	176.423	-219.836	94.9771	-129.219	177.149	-78.9658	182.708	-74.0502	-50.2264	-83.6371	356.285	-91.2005	-14.9095	-50.7863	113.564	-106.366	-19.3078	-121.898	-380.876	315.839	183.897	-175.076	151.832
3530	2469.31	3.80212	1.48946	71.6241	50.4181	-90.6206	-172.528	-73.6888	134.047	84.0063	32.2307	96.149	-367.43	16.3726	176.946	-217.842	95.5754	-128.899	179.628	-81.4522	177.56	-70.3164	-49.9054	-79.1811	340.976	-75.2039	-27.2329	-39.3233	109.352	-105.79	-20.3712	-120.581	-382.857	317.345	182.274	-172.5	152.733
3531	2189.88	3.79543	1.47892	72.0158	50.3981	-95.4842	-179.58	-69.9295	143.667	77.0086	27.5763	98.2226	-374.579	22.8153	173.558	-215.921	96.1612	-131.495	173.756	-75.5381	173.65	-66.4562	-48.2103	-80.5284	346.203	-80.2258	-27.5566	-38.5606	110.859	-107.107	-17.4696	-122.345	-384.063	316.229	181.823	-171.869	154.089
3532	2110.94	3.82287	1.4524	70.8887	50.8085	-95.8212	-179.315	-70.1779	144.709	76.2062	27.3689	102.257	-384.616	32.196	165.936	-211.614	96.4655	-131.767	177.713	-80.2541	174.71	-66.8741	-47.9015	-82.6791	349.492	-86.3515	-10.4899	-56.6496	113.319	-108.295	-15.2901	-123.694	-383.466	313.641	181.628	-172.564	153.888
3533	2213.61	3.82423	1.43696	70.6323	50.262	-96.6415	-183.505	-65.2913	148.886	71.7655	26.9275	96.7437	-372.461	21.1459	177.656	-218.614	95.8873	-130.386	180.691	-83.9742	179.03	-69.9237	-48.838	-80.4922	342.687	-78.3578	-21.302	-46.071	111.356	-108.472	-13.0548	-125.703	-386.184	315.723	181.271	-172.066	154.865
3534	2183.71	3.8215	1.41003	69.9513	50.64	-96.5941	-181.957	-67.8971	146.574	74.7405	26.5211	96.8036	-371.756	20.6134	177.656	-218.846	95.7146	-130.934	182.813	-86.5465	180.027	-70.6535	-48.3008	-83.5037	350.867	-88.6807	-4.0741	-63.6421	114.183	-109.093	-12.6265	-126.094	-384.299	313.022	181.249	-172.564	154.529
3535	2099.72	3.82526	1.42604	70.8155	50.7329	-96.3176	-180.777	-69.4657	144.383	76.9179	26.6295	98.0656	-376.277	25.1111	176.846	-219.058	95.777	-131.449	179.819	-82.4229	179.98	-71.303	-48.1395	-83.7171	352.978	-89.183	-13.6878	-53.5684	114.45	-108.881	-10.142	-128.4	-388.95	317.494	180.628	-172.327	155.623
3536	2345.65	3.84031	1.42772	70.0927	50.2261	-95.6517	-184.529	-64.3383	144.021	76.541	27.1333	99.8766	-375.154	22.9264	168.065	-212.021	96.0517	-127.931	187.738	-91.6983	178.663	-69.2764	-50.1899	-83.2044	348.903	-86.5951	-6.99918	-60.636	114.318	-105.567	-21.3546	-118.786	-381.999	315.64	179.323	-172.394	151.717
3537	2167.09	3.86209	1.40986	70.3573	51.3692	-97.9898	-184.005	-66.4298	149.081	73.1494	26.6725	96.3219	-373.602	23.2366	180.399	-223.134	95.312	-128.966	191.159	-95.6267	184.93	-75.1931	-49.3302	-83.8043	351.582	-92.15	3.71817	-70.4335	115.939	-103.129	-27.6966	-112.402	-386.808	321.032	177.338	-173.499	151.478
3538	2249.81	3.86651	1.42078	70.0475	50.6179	-96.1228	-182.011	-67.3924	144.907	76.1345	27.9965	100.201	-378.103	26.5058	169.682	-216.079	95.7267	-127.522	194.022	-97.6115	176.962	-69.1462	-49.5503	-82.3466	345.866	-84.605	-8.5911	-58.7203	114.218	-106.386	-19.4317	-120.239	-382.48	314.087	178.929	-171.862	152.774
3539	2255.58	3.89275	1.42388	69.142	50.9792	-97.4466	-183.688	-66.0682	149.154	72.732	27.0208	95.6404	-369.838	18.4203	176.159	-217.59	95.8098	-128.138	194.8	-98.6557	184.507	-75.5495	-49.3491	-85.0547	353.204	-94.5065	8.42017	-74.8129	117.743	-106.634	-19.457	-120.26	-381.374	312.135	178.223	-172.6	152.912
3540	2283.04	3.902	1.4131	68.5568	51.4958	-95.9841	-183.03	-65.9254	146.26	74.7145	28.1039	97.5786	-378.615	26.3571	172.437	-214.537	96.5346	-127.746	197.05	-100.867	185.221	-76.4767	-49.3625	-86.8189	359.777	-102.995	17.9018	-83.7552	120.673	-102.108	-27.0869	-112.747	-393.08	326.444	175.671	-174.093	152.8
3541	2393.31	3.97956	1.40584	68.1613	52.8819	-95.0941	-181.491	-66.9872	143.809	76.2276	28.9206	98.6144	-380.328	27.689	169.298	-212.225	96.6788	-122.308	213.059	-118.274	191.783	-82.3296	-51.7923	-87.7964	363.829	-109.748	29.5362	-94.439	123.594	-99.9306	-34.4809	-105.174	-397.044	330.02	174.5	-175.98	153.037
3542	2353.8	4.01425	1.42232	68.2414	53.5314	-96.5006	-183.703	-65.5332	147.066	73.6352	27.8957	96.9602	-377.108	25.4017	175.93	-217.935	96.2314	-120.726	218.306	-123.877	195.666	-85.9862	-52.4297	-88.7288	362.402	-106.467	20.9644	-86.3009	124.113	-108.913	-15.558	-123.331	-379.741	306.237	177.78	-173.525	153.807
3543	2338.54	4.01671	1.43793	68.3297	53.4087	-95.9093	-181.602	-67.2327	145.814	74.5733	28.4724	98.0414	-377.736	24.7388	167.725	-209.86	96.8178	-118.385	226.541	-133.909	205.425	-94.1675	-53.5431	-88.6421	357.787	-100.474	14.3312	-79.843	123.66	-110.65	-9.21582	-129.7	-380.966	306.617	178.493	-172.839	154.263
3544	2324.87	3.99587	1.41526	68.7445	54.2987	-94.5276	-179.954	-68.323	141.743	77.748	29.7781	96.4621	-375.394	22.8662	172.115	-212.831	96.6866	-116.104	230.044	-138.768	218.862	-106.065	-55.5451	-87.8573	358.422	-101.219	12.827	-77.727	123.02	-109.882	-7.45203	-131.554	-386.691	313.182	177.819	-172.854	154.258
3545	2265.62	4.00676	1.42498	67.8988	54.0341	-96.895	-184.711	-64.3735	146.845	74.1622	27.2265	96.6274	-375.628	22.9787	171.473	-212.309	96.7403	-118.466	225.308	-132.596	212.223	-100.701	-54.006	-88.2735	360.242	-104.923	22.0184	-86.1376	124.328	-108.644	-9.58783	-129.539	-389.189	317.8	179.645	-175.654	152.656
3546	2210.09	3.99144	1.437	69.2182	56.2105	-96.7109	-184.258	-64.7295	146.434	74.4562	27.4051	93.7685	-371.513	20.5138	181.506	-220.113	96.0358	-113.779	238.95	-149.632	226.72	-112.654	-56.4873	-88.1688	359.115	-102.947	18.2996	-82.6015	123.769	-109.57	-6.22685	-133.013	-388.934	317.062	179.465	-174.422	153.026
3547	2241.66	4.00304	1.44687	68.9957	55.7051	-95.3225	-181.938	-66.3838	143.33	76.7409	28.5743	96.8412	-377.376	24.0898	167.339	-207.251	97.2927	-112.986	242.909	-154.155	227.74	-113.684	-56.5648	-87.8944	357.588	-100.821	16.0156	-80.2349	123.171	-109.889	-5.1124	-134.127	-388.78	316.417	178.842	-172.707	153.501
3548	2324.64	3.99693	1.42117	68.3351	55.1261	-95.142	-182.132	-65.8741	142.937	76.6341	28.8363	95.9993	-373.555	20.4273	167.368	-206.686	97.1192	-114.558	239.531	-150.515	225.425	-111.598	-55.6633	-86.3748	351.179	-96.7231	23.4274	-87.2583	122.532	-110.108	-3.45582	-135.963	-389.525	317.102	178.487	-173.124	152.946
3549	2257.77	3.97048	1.41951	68.1578	55.8803	-96.3951	-178.868	-69.1209	145.462	74.3174	29.9923	91.7251	-368.897	17.194	178.318	-216.73	96.7341	-115.059	239.294	-150.376	225.703	-111.807	-55.3144	-86.4616	356.18	-103.953	32.3438	-95.3587	123.51	-107.152	-7.08139	-132.917	-397.484	327.382	176.776	-174.04	152.742
3550	2412.99	4.00791	1.41184	69.5613	55.8047	-95.6541	-178.366	-69.3219	144.003	75.4865	30.3074	91.0539	-367.408	15.5159	178.318	-215.385	96.9406	-113.954	244.067	-155.556	230.071	-115.552	-55.5899	-84.9698	353.529	-100.991	28.9814	-92.1537	121.264	-99.6815	-27.4045	-113.215	-407.721	341.775	173.659	-174.187	152.991
3551	2431.85	4.02306	1.41597	69.8381	56.0159	-94.9236	-177.734	-69.6423	142.658	76.544	30.6478	91.7474	-370.586	17.5596	174.992	-211.661	97.7793	-113.774	247.04	-158.832	233.431	-118.521	-55.3247	-84.5252	351.601	-98.8838	27.3887	-90.7096	120.67	-99.371	-27.1631	-113.57	-410.52	344.929	173.5	-174.281	153.317
3552	2403.3	3.91415	1.40825	69.644	56.4237	-94.0579	-175.859	-71.1796	140.419	78.3389	31.1236	91.4158	-369.519	16.581	175.453	-211.571	97.753	-113.042	246.926	-160.985	239.816	-123.466	-56.2626	-83.8579	345.775	-93.0027	26.8291	-90.2833	120.141	-98.6336	-27.8474	-112.883	-414.956	349.652	173.288	-174.26	153.702
3553	2451.53	3.94237	1.38308	68.9611	52.6904	-91.8502	-173.803	-72.1614	137.271	80.6552	32.2836	91.08	-369.432	16.1985	175.449	-210.722	98.0224	-121.374	229.955	-136.863	213.363	-102.987	-50.7229	-85.9108	352.382	-98.0423	16.0425	-81.3314	122.405	-99.975	-25.6236	-114.962	-410.563	343.818	173.776	-174.741	155.025
3554	2464.96	3.95947	1.36603	68.3809	51.5025	-91.7828	-172.984	-72.9481	136.407	81.3456	32.4125	95.0847	-375.188	22.3604	171.787	-211.602	97.292	-124.999	219.505	-123.682	199.306	-91.6289	-48.7395	-84.2735	346.372	-92.0971	13.168	-78.5621	120.566	-100.282	-25.8486	-114.617	-408.003	340.711	174.009	-174.663	155.007
3555	2478.07	3.98488	1.39097	69.4802	54.5254	-91.6887	-173.198	-72.6725	136.952	80.8109	32.4493	95.0866	-375.19	22.362	171.78	-211.597	97.2923	-117.975	242.396	-151.55	226.587	-113.976	-52.2249	-83.4109	343.29	-88.7447	9.22903	-74.8384	119.56	-101.45	-22.1932	-118.271	-407.539	339.533	174.386	-174.822	155.182
3556	2356.48	4.02157	1.39002	69.0153	55.4201	-93.1602	-172.222	-74.4622	138.643	79.5316	31.7175	97.6399	-379.85	26.5159	166.666	-208.966	97.4052	-117.339	244.897	-154.659	232.483	-118.79	-52.5204	-83.5008	340.455	-86.9916	14.9266	-80.1444	119.743	-102.693	-16.9629	-123.135	-403.701	333.801	173.846	-174.277	155.413
3557	2299.07	4.03546	1.39543	68.4054	56.039	-94.3802	-176.675	-70.5037	141.177	77.6918	30.5048	93.3408	-373.595	21.2044	178.049	-216.178	97.2847	-117.714	243.314	-153.718	230.04	-116.456	-52.4524	-84.8949	344.029	-92.0565	23.7828	-88.7683	122.258	-107.588	-3.87552	-135.499	-400.209	327.731	177.295	-175.648	155.384
3558	2402.23	4.03303	1.40056	69.3819	55.8919	-93.8344	-179.991	-66.992	140.803	78.026	30.4318	92.6916	-372.467	19.9542	178.546	-215.753	97.4463	-118.054	242.908	-152.923	227.919	-114.853	-52.0512	-84.6451	344.694	-91.9353	18.4335	-84.0977	121.841	-106.703	-13.7786	-125.05	-395.185	325.974	181.858	-180.395	152.995
3559	2473.86	4.03521	1.37675	69.3249	53.3615	-93.0003	-177.973	-68.5785	139.256	79.1559	31.1002	92.4249	-372.311	19.5177	177.961	-214.499	97.6739	-120.967	234.934	-142.391	214.962	-104.497	-50.3163	-83.4164	339.916	-85.1311	7.13457	-73.2764	119.478	-99.9963	-29.9077	-109.491	-407.529	341.044	178.264	-178.278	153.921
3560	2425.65	3.99474	1.37336	68.9721	53.2412	-92.5142	-175.85	-70.4927	138.103	79.9541	31.6297	99.1514	-384.144	30.3223	163.322	-206.2	97.6672	-121.144	235.087	-142.893	217.562	-106.658	-50.3266	-80.7067	328.858	-72.4166	-6.10347	-60.1168	116.348	-101.106	-22.525	-117.43	-408.859	342.274	177.075	-175.962	154.012
3561	2331.75	4.00742	1.35599	68.925	53.2118	-94.9672	-180.999	-66.3027	144.504	74.3902	30.0894	98.0662	-385.059	32.3019	170.957	-213.252	97.2406	-122.008	230.992	-139.23	213.642	-102.769	-50.2363	-79.2919	321.05	-64.3275	-11.4511	-54.2266	115.395	-100.045	-22.9215	-117.648	-412.324	346.984	175.946	-175.074	153.02
3562	2202.94	4.01917	1.36511	69.7123	54.4987	-96.1395	-182.737	-65.0375	148.258	71.2785	29.3897	98.0052	-387.97	36.1979	176.05	-218.606	96.8685	-120.864	234.213	-143.5	218.553	-106.636	-50.9184	-79.2382	319.569	-63.057	-10.9012	-54.5691	115.559	-99.564	-25.6522	-114.719	-410.592	345.351	175.617	-175.066	153.031
3563	2228.45	4.00586	1.35504	69.7971	54.339	-96.518	-184.782	-62.8066	150.241	69.4349	29.0166	98.9059	-389.8	38.543	177.117	-221.243	96.4981	-122.264	230.399	-138.467	213.494	-102.658	-50.121	-77.4688	314.211	-57.7711	-15.8057	-49.1707	114.067	-98.7795	-26.1252	-114.712	-413.299	348.954	174.683	-174.705	152.953
3564	2153.12	3.96105	1.35478	69.6271	54.6932	-97.5853	-186.104	-61.9067	154.124	66.237	28.4035	100.892	-395.001	45.4162	181.603	-229.399	95.5344	-125.391	221.241	-127.549	204.945	-95.6173	-48.5592	-77.3881	311.942	-56.901	-8.95016	-55.5865	113.941	-98.2938	-25.6438	-115.721	-413.837	351.173	174.01	-174.704	151.359
3565	2027.26	3.96148	1.38606	71.7215	57.4111	-99.6236	-188.091	-60.8188	160.35	61.4759	27.0832	103.086	-401.849	53.152	182.371	-233.031	95.0443	-121.936	231.026	-141.244	221.15	-108.306	-50.7596	-75.5018	307.495	-51.5769	-20.0665	-44.4401	112.308	-97.6082	-25.8951	-115.836	-416.221	354.444	173.568	-174.693	151.356
3566	2096.17	3.996	1.38114	72.603	58.4129	-100.477	-193.229	-55.3315	164.369	57.7036	26.1889	103.086	-401.849	53.1516	182.371	-233.03	95.0444	-121.628	233.363	-143.392	222.685	-110.163	-50.6364	-70.9178	293.58	-38.1303	-34.3135	-28.3301	108.976	-97.9136	-25.7156	-115.741	-413.317	351.874	173.93	-174.823	150.913
3567	2095.23	3.94462	1.36952	72.0963	55.5376	-100.019	-192.996	-55.3092	164.055	57.8796	26.4615	102.818	-402.713	54.6775	186.372	-237.249	94.7523	-131.204	207.117	-110.119	191.981	-85.6601	-45.2597	-73.7279	303.707	-47.5488	-28.8531	-35.2599	111.404	-97.0059	-30.0891	-111.183	-412.78	350.964	173.461	-174.577	152.145
3568	2071.73	4.01447	1.37616	71.9376	55.5397	-100.349	-196.468	-52.0013	163.162	58.7472	25.8031	102.433	-402.494	54.2046	184.801	-234.603	94.8438	-127.747	216.656	-120.893	197.295	-89.8726	-46.9518	-76.6182	315.941	-60.6004	-14.4341	-50.8051	113.26	-97.7599	-37.5417	-102.713	-402.947	337.994	174.121	-174.868	152.454
3569	2067.1	4.05236	1.38131	72.704	57.2499	-100.804	-200.186	-48.3588	163.596	58.3926	25.116	103.088	-403.659	55.6112	184.902	-235.905	94.6681	-123.118	230.91	-137.288	209.791	-100.476	-49.1011	-75.3242	315.472	-60.4153	-15.0509	-49.9905	111.524	-99.5119	-36.5882	-103.23	-397.581	330.596	175.12	-174.894	152.456
3570	2047.11	4.05598	1.40217	72.3197	56.6932	-101.777	-200.456	-47.6451	170.783	51.5493	25.0809	103.523	-405.203	57.5044	185.722	-237.544	94.4698	-126.113	221.775	-126.515	200.558	-92.7383	-47.5852	-78.0146	321.449	-67.1028	-6.58838	-58.9741	114.537	-99.5733	-36.1093	-103.601	-398.357	331.228	175.087	-175.461	152.533
3571	2107.21	4.09316	1.40594	72.85	58.0255	-102.215	-202.905	-45.2641	171.951	50.5602	24.6636	104.462	-407.335	59.9879	185.988	-239.324	94.2854	-123.127	231.171	-137.041	207.597	-99.0189	-48.9181	-79.2291	326.249	-72.4445	-0.894663	-64.7428	115.947	-99.1024	-35.5017	-104.371	-403.155	336.611	175.131	-176.013	152.814
3572	2031.11	4.02608	1.38479	72.9584	56.3986	-101.752	-203.468	-45.0843	167.301	54.9088	24.5745	102.54	-403.345	55.6259	186.786	-237.229	94.4246	-126.76	218.338	-124.439	197.87	-90.1061	-47.5929	-70.8092	308.788	-53.959	-26.5428	-37.2543	107.027	-100.811	-35.397	-103.81	-398.409	329.575	176.595	-174.998	153.034
3573	2057.07	4.05393	1.40364	72.0066	55.0277	-102.111	-207.544	-40.884	169.11	53.2634	23.9533	101.272	-396.986	48.1378	181.281	-229.319	95.5181	-126.893	217.444	-123.204	196.337	-89.074	-46.6983	-73.2186	310.2	-54.861	-26.688	-36.9913	108.552	-101.862	-34.0287	-104.994	-394.596	324.642	176.709	-174.268	153.258
3574	1998.32	3.99261	1.37443	72.5701	55.8512	-99.5099	-191.705	-56.1619	160.037	61.3458	26.6574	104.885	-408.436	60.9481	178.649	-230.57	94.4147	-127.897	214.085	-119.888	195.548	-87.8321	-46.9775	-69.6674	306.829	-51.7695	-27.5896	-36.1301	105.347	-102.123	-33.9704	-105.234	-393.875	323.562	175.927	-174.218	153.265
3575	2108.98	4.00072	1.37077	72.0804	55.7564	-99.1425	-197.447	-50.5769	157.229	64.1352	25.8425	104.316	-404.919	56.4144	173.596	-223.807	94.7585	-126.441	218.546	-125.703	198.822	-89.5995	-48.2665	-65.9579	296.85	-42.1124	-38.4848	-24.3233	102.847	-101.072	-35.7868	-103.37	-396.076	326.32	175.395	-174.245	153.297
3576	2073.67	3.99409	1.38937	71.0531	56.2726	-99.6283	-201.962	-46.0305	158.958	62.641	25.0565	103.206	-403.732	54.7296	174.114	-222.68	94.953	-126.933	217.894	-124.555	199.899	-91.0984	-47.8132	-64.3344	288.424	-34.3379	-46.5883	-14.6462	103.059	-102.301	-31.9873	-107.184	-394.54	324.21	175.851	-174.739	153.248
3577	2308.18	4.04691	1.37968	69.5711	54.9217	-97.522	-194.937	-52.9198	151.562	69.2878	26.6339	104.011	-399.204	47.9196	161.571	-209.311	96.0612	-126.028	221.6	-129.221	206.648	-96.7621	-48.3093	-62.6344	290.049	-36.334	-49.7992	-10.6028	101.02	-102.016	-28.5896	-110.049	-402.346	332.663	175.388	-175.346	153.344
3578	2259.77	4.0173	1.35905	70.553	54.1473	-99.4271	-203.305	-44.5306	157.909	63.3721	24.982	101.196	-396.717	46.3813	171.554	-216.72	95.8482	-128.842	213.06	-119.578	203.187	-94.0704	-47.0744	-65.2654	297.465	-43.4978	-40.69	-20.8984	102.657	-100.262	-29.5633	-109.251	-410.285	342.116	174.888	-175.389	153.4
3579	2267.52	4.02505	1.36336	71.4199	55.9302	-99.3879	-203.305	-44.5309	157.516	63.7218	24.9573	101.196	-396.717	46.3813	171.554	-216.72	95.8482	-121.196	234.466	-145.826	225.615	-112.262	-51.0327	-70.8978	313.322	-59.1712	-21.1524	-42.8696	106.416	-99.4959	-30.5201	-108.515	-412.926	345.351	174.825	-175.434	153.516
3580	2217.02	3.97095	1.36231	70.4882	54.4339	-98.8432	-200.382	-47.5457	155.065	66.0082	25.3255	102.602	-399.118	48.5473	167.332	-213.93	95.8685	-124.494	225.085	-134.071	213.24	-102.128	-49.2507	-74.1045	317.954	-63.8046	-12.8294	-52.2521	109.796	-98.9826	-33.9284	-105.304	-410.134	342.526	175.074	-175.415	153.789
3581	2172.67	4.01089	1.37518	70.8966	55.1211	-100.667	-209.275	-38.4444	162.442	59.0678	23.9304	100.863	-396.718	47.7401	176.551	-222.223	95.3188	-124.396	225.381	-134.24	210.339	-99.5274	-49.226	-74.6582	318.79	-64.7659	-11.0155	-54.2565	110.316	-100.562	-32.7193	-106.316	-404.042	334.923	175.884	-175.613	153.828
3582	2185.73	4.03077	1.3877	71.5657	55.8606	-102.62	-216.869	-30.2718	171.273	50.6513	22.5629	101.136	-397.071	48.535	176.967	-223.276	95.098	-124.231	225.583	-134.79	211.053	-99.7037	-49.3941	-73.1469	315.184	-61.3621	-13.9788	-50.5021	108.988	-100.477	-35.7449	-103.439	-401.404	331.828	176.232	-175.683	153.834
3583	2142.29	4.01393	1.38221	71.9299	54.5682	-101.433	-206.431	-40.7031	166.759	55.1403	23.7665	102.841	-399.231	50.6887	175.028	-222.691	95.4055	-130.805	205.756	-111.287	198.613	-90.3416	-46.5513	-68.135	302.756	-48.3114	-31.9875	-30.797	104.632	-101.075	-35.6466	-103.289	-399.34	329.158	176.728	-175.515	153.889
3584	2187.59	3.97483	1.36722	70.8964	53.799	-99.9328	-200.938	-46.0714	161.226	60.1018	24.794	100.01	-393.169	43.7791	176.037	-220.189	95.7369	-127.321	214.316	-121.887	207.518	-96.9439	-48.1913	-73.0442	317.917	-63.5788	-15.3354	-48.3006	107.708	-98.1348	-38.9332	-101.295	-403.793	335.994	175.464	-175.664	153.873
3585	2199.11	4.00221	1.36513	71.6354	54.3625	-99.0356	-198.736	-48.5214	156.598	64.4263	25.3086	100.01	-393.169	43.7791	176.037	-220.189	95.7369	-127.083	215.716	-122.322	207.03	-97.7412	-47.6986	-67.6866	301.511	-46.6915	-35.7644	-26.2943	103.932	-100.049	-36.9869	-102.228	-401.81	332.426	176.189	-175.694	153.877
3586	2025.86	3.99638	1.36337	70.7471	53.4299	-98.4775	-184.023	-63.184	156.58	64.2936	27.0002	100.179	-393.415	43.8574	174.73	-218.904	95.8167	-128.624	214.389	-121.774	200.714	-91.4887	-46.6002	-69.1918	306.038	-51.1483	-29.7258	-33.3983	104.98	-101.327	-33.3624	-105.835	-399.274	329.145	176.612	-175.284	153.99
3587	2240.44	4.01829	1.36001	71.3027	54.3781	-97.7299	-189.64	-57.5426	152.82	67.7258	26.8358	100.644	-391.927	41.1637	169.242	-213.271	96.3854	-124.536	224.196	-133.474	213.187	-101.721	-49.1988	-67.1687	299.816	-45.0946	-36.8247	-25.5739	103.775	-98.6304	-40.9491	-98.5527	-403.032	334.277	175.334	-175.252	154.143
3588	2257.84	4.02004	1.38311	70.1688	54.1496	-98.5516	-194.965	-51.9149	156.263	64.308	26.0664	100.065	-389.901	38.9588	168.607	-211.839	96.5219	-125.352	220.398	-129.66	209.254	-97.7845	-49.0971	-64.7653	293.188	-39.3858	-43.6701	-17.4387	102.524	-99.7573	-38.4836	-100.574	-401.495	331.628	175.69	-175.642	154.212
3589	2294.68	4.01035	1.38708	71.065	55.8039	-98.63	-198.405	-48.4558	155.328	65.189	25.686	99.7995	-389.943	38.955	170.008	-212.993	96.5783	-121.83	228.514	-140.044	226.541	-113.028	-51.8312	-63.6992	296.094	-42.3787	-44.2208	-16.3495	101.497	-100.095	-36.2676	-102.722	-402.43	332.468	176.123	-175.959	154.246
3590	2203.75	4.0048	1.37091	71.8332	55.6973	-97.5209	-193.047	-53.8521	152.013	68.2006	26.6827	98.5431	-389.799	40.4189	180.008	-222.375	96.0759	-121.385	231.29	-142.698	224.163	-111.422	-51.6782	-68.5117	308.022	-53.6242	-28.2798	-34.6027	104.478	-100.644	-34.3149	-104.74	-402.659	332.493	176.508	-175.396	154.272
3591	2225.38	4.03835	1.38833	72.1945	56.752	-96.2979	-188.609	-58.1534	148.626	71.1787	27.6856	97.7266	-387.324	38.6169	183.002	-224.68	96.0475	-118.33	241.652	-154.062	231.299	-117.746	-52.5412	-72.0207	316.883	-62.7657	-18.1835	-45.5807	107.632	-101.066	-36.027	-102.919	-399.256	328.274	176.301	-175.344	154.929
3592	2191.8	4.04077	1.37757	71.7493	56.4191	-97.5449	-187.912	-58.2201	152.161	67.6044	26.8947	101.821	-394.656	44.7298	172.239	-216.995	96.5284	-119.148	237.503	-150.507	232.308	-117.677	-52.666	-74.0263	323.834	-70.2332	-9.25748	-55.4865	109.082	-101.244	-36.1133	-102.97	-398.575	327.356	176.26	-175.461	154.884
3593	2211.56	4.01071	1.35327	71.9413	56.1459	-97.1214	-188.138	-58.1304	152.161	67.7352	26.9644	100.487	-394.87	46.6122	182.239	-226.427	95.8563	-121.8	231.399	-142.157	222.441	-110.187	-51.0969	-75.2433	327.04	-73.7131	-5.3742	-59.7143	110.362	-98.4158	-39.4007	-100.012	-406.372	337.14	175.608	-176.119	155.146
3594	2120.81	3.99332	1.35882	72.7582	56.8582	-97.3919	-188.267	-58.0503	152.609	67.4397	26.6785	102.016	-401.344	55.326	191.057	-237.98	94.8221	-124.341	224.675	-132.892	212.975	-103.47	-49.6078	-73.8359	321.17	-67.3753	-10.7778	-53.9497	109.012	-98.9791	-37.9688	-101.071	-406.828	336.846	176.066	-175.907	155.203
3595	2182.91	4.09736	1.39312	72.8898	56.3749	-99.4667	-191.425	-55.5802	162.693	58.1207	25.8014	100.863	-398.109	53.1074	190.263	-235.238	94.5977	-127.827	215.88	-123.192	206.505	-97.249	-47.6995	-66.8116	299.777	-45.3721	-36.8428	-25.6577	103.332	-99.0808	-36.7067	-102.227	-408.149	338.227	176.295	-175.99	155.246
3596	2126.87	3.9569	1.36477	72.5537	57.1962	-98.4735	-192.061	-54.3405	154.223	66.2784	25.3164	102.019	-403.186	57.0588	191.753	-238.793	94.7255	-130.409	208.454	-114.156	199.754	-91.5183	-46.3899	-62.0231	291.583	-38.1197	-49.4163	-11.2985	99.5703	-99.0509	-38.8632	-99.9119	-407.881	337.475	176.238	-176.75	155.78
3597	2163.75	4.00711	1.34766	71.8158	55.0271	-97.5145	-191.195	-55.5264	151.57	68.7011	26.093	100.66	-396.93	49.1757	182.914	-227.269	95.4049	-126.529	220.451	-127.942	208.256	-98.8686	-48.1306	-70.4461	311.135	-56.7786	-22.6597	-41.3383	105.884	-99.3831	-38.4143	-100.046	-407.713	336.649	176.857	-176.62	155.673
3598	2144.55	4.01737	1.36812	72.1141	56.1402	-99.2966	-197.514	-49.0653	158.113	62.6635	24.6663	100.972	-397.774	50.1069	183.527	-228.335	95.3703	-123.464	227.807	-137.559	216.718	-105.137	-49.9975	-72.0812	315.44	-61.2589	-17.1658	-47.2625	107.369	-99.7068	-37.7257	-100.878	-407.457	336.364	177.257	-176.543	155.668
3599	2099.47	4.01441	1.37286	72.6223	56.7056	-100.122	-199.898	-46.5181	161.706	59.239	24.1285	102.046	-401.783	55.0309	185.384	-231.653	94.9777	-124.018	225.763	-135.105	212.909	-101.938	-49.722	-70.4625	310.372	-55.9049	-22.3963	-41.511	105.769	-100.145	-36.0706	-102.338	-406.633	335.446	177.529	-176.336	155.246
3600	2154.1	4.00536	1.36795	73.5199	56.5933	-101.585	-205.203	-40.462	170.109	51.0532	23.2011	102.181	-402.987	56.603	187.1	-233.662	94.8361	-129.043	211.276	-117.694	202.171	-93.0456	-47.2067	-66.9868	300.059	-45.457	-35.7441	-26.7685	103.475	-98.4651	-40.1475	-98.8619	-408.362	338.614	176.32	-176.407	155.272
3601	2151.94	3.96953	1.36473	72.158	55.3568	-101.254	-207.508	-38.1251	169.326	51.5596	23.3403	100.962	-401.295	54.0178	185.41	-230.072	95.1083	-129.904	208.315	-114.51	203.365	-93.7838	-46.9963	-73.5154	320.146	-66.1085	-11.4335	-53.4348	108.363	-98.668	-38.8029	-100.102	-408.731	338.896	176.488	-176.699	155.469
3602	2258.14	3.99014	1.3729	72.4678	55.5259	-102.758	-221.965	-23.615	174.662	46.0829	21.6711	100.204	-398.667	50.734	183.814	-227.403	95.3913	-129.176	209.716	-116.36	201.994	-92.3561	-47.3854	-72.4152	316.338	-62.1074	-16.8913	-47.6456	107.604	-98.6442	-39.2749	-99.5409	-408.825	338.821	176.912	-176.802	155.524
3603	2190.92	4.00254	1.37034	72.5576	56.3216	-101.746	-218.189	-28.1877	166.487	54.2021	22.1605	100.4	-399.223	52.0043	184.568	-228.59	95.1018	-125.817	219.86	-128.166	209.857	-99.4086	-48.9192	-70.1875	309.468	-54.709	-24.9096	-38.9829	105.479	-100.599	-33.4638	-104.848	-406.504	335.392	177.473	-176.454	155.19
3604	2202.21	4.01215	1.35076	72.4115	56.1238	-100.557	-211.246	-35.1182	160.449	60.3473	23.2505	100.4	-399.223	52.0043	184.568	-228.59	95.1018	-125.614	220.415	-128.69	213.235	-102.924	-49.0383	-70.1649	310.247	-55.0749	-24.9205	-39.117	105.012	-100.372	-33.2401	-104.964	-408.226	337.263	176.826	-175.529	155.079
3605	2181.32	3.98304	1.35729	73.2299	57.1802	-101.221	-215.241	-31.0287	164.023	56.6565	22.6964	101.65	-405.18	58.6128	184.824	-230.134	94.8772	-124.908	221.777	-130.538	215.865	-104.916	-49.5124	-72.8903	319.794	-64.9096	-14.8289	-49.9775	107.083	-99.439	-37.6417	-101.21	-405.965	335.586	175.958	-175.547	155.095
3606	2004.72	3.98385	1.40158	73.839	56.9413	-107.603	-232.025	-13.7075	180.13	40.5034	17.0932	99.9391	-402.464	56.5307	190.083	-233.722	94.7183	-130.118	205.847	-112.223	202.001	-92.1998	-47.2756	-70.1195	315.242	-59.8981	-26.7275	-37.4755	104.706	-99.8573	-29.4258	-109.293	-414.852	344.533	175.897	-174.996	154.54
3607	1998	3.97291	1.38625	74.4541	57.3413	-107.644	-239.187	-5.97127	184.831	35.4082	17.1231	97.603	-396.722	51.8774	199.813	-241.676	94.3279	-133.156	198.129	-102.477	192.291	-83.8416	-45.1874	-74.0428	325.503	-71.0097	-11.3764	-53.8757	108.207	-99.344	-37.726	-101.393	-405.206	335.361	175.45	-175.398	154.701
3608	2302.14	4.00099	1.39027	73.529	56.7466	-105.828	-235.061	-8.18528	191.249	28.0662	19.6362	93.48	-379.579	35.0968	204.188	-242.518	94.0137	-128.972	206.865	-114.115	200.116	-89.4223	-48.0513	-72.8164	319.906	-65.3147	-15.6476	-49.1986	107.309	-99.9611	-37.1766	-101.799	-403.402	333.123	176.202	-175.467	154.711
3609	2419.7	4.00668	1.39653	73.4747	57.6694	-104.982	-242.964	0.564019	196	22.56	20.5146	92.0209	-373.303	28.8561	204.547	-241.602	93.9039	-125.507	215.306	-124.793	205.253	-93.2956	-50.0924	-76.3378	329.811	-76.3778	-1.00913	-64.602	110.793	-99.9181	-37.3574	-101.583	-403.597	333.317	176.204	-175.951	154.797
3610	2443.92	4.01747	1.40023	72.7198	57.0613	-104.872	-241.566	-1.49691	193.333	25.5547	20.4409	88.9148	-363.285	18.8017	201.743	-235.357	93.8084	-123.296	224.657	-136.714	211.077	-97.7245	-50.9961	-76.3038	329.26	-76.0571	-2.13325	-63.4264	111.22	-99.2915	-39.0317	-100.05	-405.12	335.272	176.49	-176.219	155.07
3611	2340.03	4.00077	1.39337	72.657	56.3625	-104.978	-242.204	-0.928372	192.59	26.3043	20.2789	90.5551	-372.756	27.3741	201.297	-235.69	94.6757	-127.566	213.091	-122.894	199.806	-88.4859	-48.5817	-74.9231	326.064	-72.8349	-5.63218	-59.7886	109.677	-99.6999	-36.3678	-102.874	-406.318	336.464	176.642	-176.241	155.131
3612	2451.61	4.02044	1.38214	72.4518	56.0304	-104.839	-243.712	0.0216814	188.787	29.6296	20.3632	89.8438	-366.615	21.4235	196.637	-230.46	94.1933	-124.226	222.498	-134.287	203.655	-91.4873	-50.0225	-73.3379	320.796	-66.7569	-13.9417	-51.2821	108.202	-99.2696	-38.84	-100.008	-406.509	336.197	176.59	-176.147	155.24
3613	2347.88	4.03073	1.39026	74.4862	59.125	-104.654	-248.752	5.8052	192.464	25.5639	20.5944	92.8018	-380.046	33.8731	197.48	-233.702	95.1051	-120.848	233.827	-147.31	217.569	-103.568	-51.6721	-76.0439	329.739	-76.0802	-6.48689	-59.5632	111.088	-99.2808	-38.9528	-99.8154	-407.127	336.668	176.631	-176.274	155.936
3614	2335.75	4.03181	1.39767	75.6894	60.0506	-102.937	-258.445	17.6933	201.586	14.4418	22.8138	95.5437	-386.038	40.3654	197.808	-237.266	94.6619	-122.753	225.204	-135.619	205.725	-95.008	-50.603	-71.3988	313.835	-59.0448	-22.2689	-42.3354	106.531	-100.28	-36.3851	-101.963	-405.712	334.331	177.347	-175.895	155.462
3615	2286.86	4.031	1.40208	76.6638	61.9407	-102.953	-259.59	18.7954	201.79	14.2936	22.7372	97.401	-392.918	47.0608	196.403	-237.458	94.8675	-119.826	234.725	-147.165	219.863	-106.746	-52.2027	-73.3647	319.359	-65.0513	-14.036	-51.0186	108.242	-98.9565	-40.0025	-98.8907	-407.676	337.135	176.259	-176.104	155.555
3616	2425.91	4.03234	1.3867	75.601	59.9352	-103.042	-253.709	12.1013	196.571	20.1197	22.3473	96.8234	-389.772	43.7457	196.102	-236.659	94.9275	-124.553	221.087	-130.316	204.313	-94.227	-49.6539	-66.6365	299.585	-44.9369	-38.9195	-23.599	103.462	-99.0841	-38.7634	-99.9987	-407.853	337.248	176.472	-176.26	155.654
3617	2342.45	4.02914	1.39166	75.6061	60.132	-103.686	-251.619	9.03615	192.668	24.9739	21.3091	96.1507	-389.125	42.3594	194.901	-234.416	95.2662	-121.562	230.896	-142.099	216.001	-103.87	-51.1566	-67.9927	303.408	-48.6442	-32.3533	-30.5906	104.089	-99.6905	-37.7797	-100.999	-406.162	335.175	176.347	-175.732	155.417
3618	2319.22	4.00801	1.37432	74.2021	58.2233	-104.263	-247.157	3.50489	187.538	31.0879	20.347	96.3637	-389.809	43.2762	195.162	-234.936	95.1493	-125.795	219.485	-127.886	207.403	-97.2582	-48.9233	-70.2759	310.093	-54.9928	-24.5229	-39.5346	105.311	-100.766	-34.2289	-104.22	-405.348	333.728	176.745	-174.854	155.41
3619	2333.87	4.01073	1.40108	76.0096	61.2183	-104.266	-250.817	8.0698	193.171	25.0551	20.6343	96.4039	-389.971	43.4572	195.192	-235.008	95.1412	-118.668	237.818	-151.266	230.701	-115.256	-53.1104	-74.4152	323.149	-68.8705	-11.0879	-54.1296	109.356	-97.7653	-43.3359	-96.0844	-406.865	337.227	174.61	-175.447	155.903
3620	2338.97	4.03073	1.38453	74.0084	57.8815	-104.521	-253.89	10.1813	189.239	29.459	19.936	96.1969	-385.698	37.8818	189.825	-229.147	95.7008	-125.996	219.945	-128.117	210.223	-99.9639	-48.7627	-72.8621	317.932	-63.6785	-16.7029	-48.0281	108.252	-99.5301	-38.0075	-100.777	-407.044	335.81	176.065	-175.529	155.916
3621	2436.65	4.02306	1.38593	73.6643	57.4147	-104.803	-248.935	4.2471	183.732	35.6547	19.3208	95.2365	-380.853	33.6098	191.045	-229.916	95.6672	-124.698	223.331	-132.278	212.141	-101.373	-49.3704	-72.511	313.535	-59.1853	-21.1605	-42.5866	107.899	-96.9761	-41.0718	-98.6964	-411.285	341.909	175.183	-175.58	155.926
3622	2446.5	4.05666	1.40089	74.5994	59.99	-105.13	-249.238	4.40289	182.751	36.6765	19.0108	95.2365	-380.853	33.6098	191.045	-229.916	95.6672	-120.224	235.88	-147.788	227.917	-114.23	-51.7264	-66.2984	297.394	-42.918	-42.1125	-19.7127	103.751	-98.5921	-40.6983	-98.316	-408.377	337.708	175.661	-176.21	156.237
3623	2424.12	4.03836	1.38169	73.8817	58.5206	-105.654	-247.237	3.42633	182.833	36.1526	18.3256	93.7088	-377.148	30.6038	194.045	-231.168	95.3734	-121.169	233.438	-144.611	225.289	-111.811	-51.2553	-73.1008	319.673	-65.716	-14.5046	-50.2436	108.301	-98.5486	-39.0374	-99.9764	-411.675	341.125	176.201	-176.334	156.313
3624	2292.13	4.01145	1.35452	73.4514	57.0727	-106.644	-248.977	6.60347	185.244	32.9723	13.6728	91.953	-363.996	19.8482	201.599	-235.741	94.2963	-125.512	228.399	-134.163	201.592	-92.027	-47.335	-69.4153	311.288	-57.144	-25.0839	-38.1942	104.794	-97.0277	-38.2151	-100.929	-419.564	350.669	176.014	-176.283	156.262
3625	2278.03	4.00823	1.343	73.7757	57.9568	-106.414	-253.479	11.6713	189.816	28.0473	14.6434	92.4346	-367.415	23.0896	202.864	-237.22	94.5344	-128.923	216.468	-120.801	193.938	-85.8852	-46.0584	-65.0644	294.084	-40.2089	-38.8694	-22.3716	101.983	-96.2608	-36.1848	-103.469	-421.662	355.972	175.635	-176.747	153.962
3626	2212.43	3.91968	1.38126	72.6767	57.058	-105.574	-257.618	16.0214	192.675	24.8462	16.5282	85.1638	-349.558	4.87983	196.381	-224.777	92.442	-126.587	224.455	-130.321	199.21	-89.7156	-45.8636	-65.7732	299.535	-44.5528	-44.8929	-17.3639	103.39	-97.3001	-38.329	-100.937	-413.378	346.33	176.092	-177.331	155.402
3627	2356.57	4.02932	1.39401	74.7023	60.4841	-102.943	-265.63	26.2058	205.842	10.13	20.6835	87.024	-357.565	12.1455	197.573	-227.196	93.4357	-122.885	234.014	-142.999	216.119	-104.205	-48.5889	-67.3033	300.141	-44.2625	-47.3227	-15.9814	105.545	-98.0165	-36.36	-102.672	-413.593	345.582	176.481	-177.921	156.55
3628	2249.93	4.01367	1.41194	75.0941	60.077	-101.588	-270.581	31.3477	206.822	8.50318	22.6172	92.1514	-379.237	31.2957	193.507	-226.762	95.5446	-129.274	214.434	-119.66	197.305	-89.3761	-45.5777	-68.5616	296.706	-40.9301	-45.0107	-18.5486	107.216	-99.1411	-33.5791	-105.142	-413.057	343.93	177.164	-177.971	156.653
3629	2539.06	4.02001	1.41574	75.7795	60.2359	-99.5456	-277.317	39.6336	213.134	0.0608678	25.9776	94.0828	-379.194	27.3844	175.437	-210.011	97.3836	-124.158	227.204	-136.45	214.855	-103.948	-48.9761	-73.5264	315	-58.869	-26.5797	-39.3653	109.902	-100.297	-28.7988	-109.454	-415.063	345.216	177.894	-177.385	156.559
3630	2692.18	4.03134	1.42352	74.0506	57.8993	-99.7185	-272.675	34.6677	211.973	1.81582	25.6134	94.232	-372.657	18.9574	165.589	-200.031	98.2615	-125.527	222.745	-131.086	207.858	-98.0078	-48.3855	-72.9656	311.921	-56.161	-27.4457	-37.9208	109.631	-100.172	-29.6368	-108.691	-414.277	344.384	177.519	-176.336	156.331
3631	2584.54	4.03052	1.42558	74.7002	59.4598	-99.0154	-271.715	33.9785	214.75	-1.00977	26.2648	90.2627	-367.403	15.4497	178.714	-209.93	97.5238	-122.552	231.225	-141.4	216.727	-105.194	-49.8988	-73.8117	309.846	-54.0358	-25.8043	-39.3421	109.826	-98.4492	-31.332	-107.768	-415.759	347.31	176.423	-175.581	155.689
3632	2544.91	4.02741	1.40707	74.8381	58.9263	-99.0817	-272.35	34.5955	213.897	-0.252043	26.3276	93.272	-378.688	26.5725	178.273	-211.973	97.8054	-126.728	218.761	-126.179	203.142	-94.1096	-47.7001	-72.7555	306.958	-51.0338	-27.2907	-37.883	108.497	-98.7352	-32.2267	-106.449	-412.647	343.952	176.11	-174.733	155.216
3633	2513.25	4.02884	1.41183	74.8373	59.8685	-99.2393	-272.789	34.812	212.426	1.33148	26.2037	93.529	-379.732	27.6442	178.333	-212.259	97.7965	-123.15	228.85	-138.734	214.366	-103.296	-49.7253	-73.7724	310.744	-54.7594	-21.2208	-44.4835	108.698	-99.5282	-30.0766	-108.556	-410.814	341.725	175.931	-173.72	154.813
3634	2459.28	4.01759	1.39446	74.1306	58.4154	-99.9431	-269.3	31.1309	211.178	2.84501	25.3567	94.122	-382.16	30.1482	178.587	-213.036	97.7768	-126.524	218.348	-125.944	202.642	-93.0614	-48.0017	-73.8318	312.047	-56.1601	-20.0342	-45.7181	108.596	-99.6711	-29.7598	-108.965	-409.944	340.714	175.297	-173.389	154.637
3635	2442.24	4.01675	1.40045	74.1708	59.0319	-99.779	-269.612	31.3219	210.44	3.60835	25.5563	95.1159	-385.115	34.093	180.531	-216.285	97.289	-125.715	220.472	-128.639	205.04	-94.8947	-48.4784	-75.8033	317.526	-62.1246	-11.4351	-54.793	110.266	-100.243	-29.0226	-109.781	-407.852	338.176	174.976	-173.561	154.709
3636	2460.19	4.02138	1.39653	74.6791	58.8716	-100.964	-261.912	22.4356	204.888	10.3965	23.9568	96.3235	-388.751	37.7909	179.822	-216.597	97.2998	-126.641	218.155	-126.052	208	-97.4282	-48.2463	-68.9006	298.522	-43.4626	-34.8109	-28.5699	105.472	-99.665	-31.3839	-107.748	-407.657	338.17	174.227	-173.622	154.752
3637	2493.66	4.01222	1.39465	73.8057	57.8871	-101.204	-259.041	19.1823	202.237	13.3317	23.5831	94.7366	-383.961	32.6126	180.217	-215.591	97.4887	-127.207	216.579	-124.074	205.989	-95.7419	-47.9339	-67.7737	298.025	-43.263	-37.1957	-25.6405	104.67	-100.291	-30.4409	-108.578	-406.487	336.486	174.525	-173.771	154.828
3638	2382.27	4.03101	1.39742	75.2513	59.636	-100.806	-262.761	23.1584	203.873	11.3539	24.18	97.5541	-391.149	39.6279	176.031	-213.901	97.5415	-124.293	224.901	-134.396	215.681	-103.846	-49.5285	-68.0984	300.02	-44.8461	-35.9849	-27.353	104.408	-99.5476	-34.614	-104.414	-405.388	335.533	174.459	-173.908	154.873
3639	2542.48	4.03711	1.4066	74.1984	58.3111	-101.285	-258.03	17.8886	200.631	15.0612	23.5319	98.1472	-386.625	33.4248	165.944	-204.127	98.135	-122.779	228.698	-139.167	217.954	-105.169	-50.2988	-67.5804	300.267	-45.6267	-35.9533	-26.886	104.245	-99.357	-37.0598	-102.117	-404.231	334.273	174.471	-174.052	154.927
3640	2408.77	4.02295	1.3992	73.9924	58.3366	-101.042	-261.533	21.8012	203.157	12.1422	23.9437	96.939	-388.04	35.901	174.061	-211.284	97.7988	-124.23	222.678	-130.926	215.872	-105.222	-48.4657	-77.3706	326.828	-72.6946	-7.26887	-57.5481	111.563	-100.61	-33.7853	-105.05	-402.486	331.746	175.163	-174.663	155.023
3641	2287.29	4.02649	1.39421	74.3876	59.2812	-102.012	-261.195	20.7274	196.536	18.9442	22.9651	96.6535	-392.167	40.9306	180.589	-217.627	97.0654	-122.727	226.951	-136.521	218.721	-106.879	-49.591	-76.2635	326.909	-73.7802	-3.11627	-62.0353	111.399	-100.107	-36.2958	-102.68	-402.874	332.201	175.116	-175.227	155.162
3642	2379.71	4.02522	1.40321	74.0553	58.8275	-100.758	-260.266	20.5182	203.399	11.9483	24.2162	95.861	-389.558	38.3623	181.031	-217.493	97.0241	-124.094	223.661	-132.637	211.602	-100.772	-49.0374	-76.988	329.281	-76.5845	0.382656	-65.4107	112.083	-100.608	-35.313	-103.473	-403.683	332.48	175.988	-175.828	155.238
3643	2374.87	4.03085	1.39548	75.1724	60.2136	-100.649	-263.066	23.7933	204.599	10.0079	24.6317	96.3421	-391.125	40.5603	181.965	-219.071	96.5561	-121.411	231.435	-142.521	217.391	-104.995	-50.6325	-75.3159	325.477	-72.1592	-5.05474	-60.1677	110.36	-99.2226	-38.7867	-100.092	-406.4	336.019	176.183	-176.24	155.362
3644	2408.35	4.02268	1.40623	73.8187	57.9717	-100.379	-258.064	18.4802	206.901	8.73656	24.4719	95.6517	-388.792	37.4893	180.934	-217.182	97.1569	-125.835	218.977	-127.397	203.167	-93.4141	-48.4743	-74.9043	323.579	-70.2772	-6.97311	-57.612	109.929	-100.482	-35.5643	-103.154	-404.982	333.67	176.532	-175.72	155.183
3645	2399.65	4.03352	1.41532	75.3066	60.6019	-100.12	-261.51	22.1649	206.887	8.14121	24.9611	96.2104	-389.984	39.3916	181.581	-218.654	96.746	-120.472	234.916	-146.803	223.333	-110.259	-51.2701	-74.4651	322.822	-69.4996	-8.79695	-55.7276	109.663	-100.121	-36.6124	-102.188	-404.985	334.042	176.478	-175.871	155.31
3646	2345.01	4.03349	1.40431	76.1283	61.1383	-100.876	-256.4	16.3975	204.624	11.4088	23.9179	98.6003	-399.442	50.9986	186.721	-226.418	95.3843	-122.134	229.991	-140.762	218.858	-107.003	-50.3479	-69.9021	308.498	-53.9893	-25.9086	-37.6	105.51	-100.418	-35.478	-103.358	-405.6	334.301	176.401	-175.544	155.168
3647	2316.58	4.0046	1.38784	75.2909	59.4712	-100.619	-260.716	20.8298	205.138	10.5889	24.2759	98.3474	-398.102	49.3136	185.594	-225.04	95.6351	-127.857	213.998	-121.054	203.401	-94.9018	-47.3254	-72.1262	315.181	-60.8306	-17.6424	-46.7011	107.149	-100.262	-34.9654	-103.483	-406.378	335.402	176.403	-175.188	155.237
3648	2361.57	4.0043	1.41496	76.7249	61.492	-99.2513	-268.237	29.7137	208.73	5.62037	26.1276	100.02	-398.395	49.493	183.953	-225.59	95.676	-123.728	220.487	-128.997	217.694	-107.877	-50.5507	-72.5471	317.357	-62.9142	-16.1947	-48.4155	107.336	-98.9986	-37.2868	-100.829	-409.647	339.058	175.961	-175.187	155.241
3649	2362.51	4.01218	1.40404	76.518	61.0937	-100.862	-260.334	19.8598	202.932	13.2738	23.8118	101.003	-400.254	53.3408	191.955	-235.592	94.6452	-125.086	217.413	-125.272	212.331	-103.007	-49.707	-73.3834	320.693	-66.5914	-12.5895	-51.9349	108.278	-99.4662	-39.2458	-99.8318	-404.984	334.334	175.707	-175.366	155.282
3650	2318.96	4.01263	1.39665	75.5371	60.4355	-101.734	-258.937	17.0263	198.428	18.8834	22.5275	99.7999	-397.589	49.6826	189.518	-231.508	95.1538	-124.646	221.42	-129.983	216.247	-106.089	-49.5994	-74.2167	322.324	-68.7147	-8.27324	-56.3158	109.241	-99.7179	-37.7503	-101.122	-405.148	334.394	176.053	-175.693	155.337
3651	2351.8	4.01989	1.39849	74.2356	58.2737	-102.054	-256.201	13.8197	196.516	21.2267	22.0548	98.0739	-390.394	40.1879	180.172	-219.628	96.306	-125.545	220.774	-129.516	209.476	-99.0204	-48.8877	-68.8659	305.637	-51.1545	-28.4999	-34.6637	104.724	-100.689	-34.72	-103.806	-404.162	332.954	177.242	-175.561	155.133
3652	2376.98	4.01233	1.39978	73.9281	58.355	-102.092	-255.292	12.9283	196.651	21.1288	22.0162	97.0152	-387.159	36.7111	179.857	-218.311	96.5327	-123.228	227.203	-137.374	217.161	-105.569	-50.1115	-70.6744	312.03	-57.5244	-22.4536	-41.0107	105.883	-101.074	-33.3818	-105.279	-403.26	331.762	176.602	-174.761	155.18
3653	2463.81	4.01906	1.40046	74.2621	58.3705	-101.276	-263.435	22.3287	201.744	14.7025	23.3514	98.4677	-387.196	35.6013	171.537	-211.088	96.9546	-127.4	214.623	-122.037	205.156	-95.5788	-47.9982	-65.5689	296.429	-41.9039	-41.7895	-19.7852	102.715	-98.6086	-40.3912	-98.7597	-405.984	335.977	175.093	-175.103	155.325
3654	2395.85	4.01411	1.39871	74.9638	58.3534	-101.524	-262.058	20.7146	200.697	16.0589	23.0076	98.7838	-390.691	39.877	175.726	-215.71	96.6347	-128.967	210.29	-116.627	202.279	-93.6975	-47.2093	-66.3653	299.656	-45.2913	-38.5581	-23.2171	103.363	-98.2271	-42.3825	-96.9411	-406.711	336.683	175.02	-175.306	155.445
3655	2366.3	4.00755	1.40385	74.8505	58.6724	-101.474	-262.618	21.1072	199.806	17.0194	23.0059	99.4848	-392.092	41.3849	174.78	-215.447	96.5434	-128.23	214.467	-122.416	207.145	-97.0947	-47.5599	-67.0281	300.13	-45.7391	-35.6485	-26.6575	103.771	-99.8837	-35.0612	-104.673	-406.442	336.39	175.588	-175.449	155.479
3656	2303.9	4.0211	1.40204	74.2838	58.3769	-102.405	-261.076	17.646	194.495	23.3911	21.9208	100.12	-394.397	43.7558	171.595	-212.032	96.5558	-128.003	214.962	-124.248	207.839	-97.8683	-47.6877	-66.4332	299.536	-45.1521	-39.4627	-22.353	103.702	-99.9334	-36.265	-103.216	-405.747	335.324	175.726	-175.686	155.54
3657	2398.85	4.04478	1.43401	75.173	60.3393	-101.376	-264.331	22.702	200.203	16.5562	23.2417	101.975	-394.117	41.9291	161.274	-203.222	97.1154	-121.797	231.608	-143.771	225.043	-112.377	-50.9394	-65.7172	298.497	-44.504	-40.106	-21.4175	103.07	-99.5741	-38.4122	-100.405	-405.753	334.806	176.289	-176.087	155.648
3658	2325.09	4.02513	1.42993	74.6982	59.1807	-100.678	-267.814	26.9102	202.244	13.8382	24.1825	100.242	-392.467	40.5102	166.146	-206.503	97.1688	-124.604	224.004	-134.258	215.907	-105.098	-49.413	-69.1045	307.425	-53.0137	-27.1264	-36.0648	104.85	-101.281	-32.4571	-106.083	-406.225	334.019	176.898	-175.258	155.651
3659	2203.4	4.03911	1.41541	75.0971	60.5333	-102.762	-271.207	29.2809	200.518	15.8011	24.1252	95.5146	-386.527	36.4741	180.353	-219.058	96.5953	-121.884	231.268	-143.319	223.873	-111.525	-50.8867	-75.2545	325.892	-72.5432	-4.82825	-60.3761	110.213	-101.181	-33.8946	-104.683	-404.477	332.334	176.565	-175.35	155.727
3660	2294.31	4.0338	1.40539	74.9019	59.9573	-103.168	-265.803	23.956	200.104	16.9537	23.0599	95.588	-385.129	35.8822	181.431	-220.566	96.2429	-122.13	231.454	-142.71	222.28	-109.617	-50.6083	-74.3096	321.82	-68.0006	-9.63645	-55.4577	109.216	-99.4822	-37.8556	-100.948	-407.091	335.995	175.988	-175.838	155.857
3661	2459.48	4.00139	1.40054	72.7136	56.0834	-103.422	-259.431	17.1005	196.267	21.3965	22.4292	94.4082	-378.082	27.5646	175.96	-213.466	96.7515	-127.474	214.721	-123.55	203.275	-93.2744	-48.1176	-73.5268	323.863	-71.0098	-9.24561	-55.449	108.604	-99.7954	-37.6904	-100.986	-406.701	335.311	176.424	-175.746	155.853
3662	2510.82	4.02571	1.41578	73.3658	57.0381	-102.335	-264.647	23.0847	201.074	15.4155	23.8178	97.8693	-380.964	29.3715	163.225	-203.541	97.1254	-124.659	222.877	-133.194	207.327	-96.615	-49.1841	-71.9415	313.972	-59.7973	-21.0793	-42.927	107.111	-98.6732	-38.1059	-100.972	-408.963	338.451	176.018	-175.79	155.868
3663	2477.18	4.02158	1.41445	74.0851	58.8298	-102.117	-265.39	23.9935	201.505	14.8468	23.9972	93.0653	-375.632	26.4494	179.937	-216.135	95.898	-121.433	232.503	-144.885	217.158	-104.653	-50.8209	-75.3532	324.88	-71.2851	-8.1654	-57.0398	110.117	-98.8648	-37.8412	-101.244	-407.969	337.202	175.884	-176.181	156.023
3664	2445	4.02944	1.40885	74.0116	58.0855	-101.707	-268.639	27.9392	203.694	11.901	24.5541	96.2676	-381.704	31.3272	171.065	-209.863	96.3787	-124.041	224.759	-134.978	205.944	-95.5136	-49.2013	-74.9635	324.111	-70.1147	-10.5354	-54.8438	109.815	-99.3662	-37.4048	-101.306	-408.105	336.951	176.573	-176.308	156.206
3665	2508.49	4.03363	1.41837	73.549	57.5676	-101.699	-268.815	28.0701	202.6	12.7643	24.5941	99.6353	-384.494	32.7477	158.222	-199.845	96.7522	-123.702	225.615	-135.957	204.476	-94.1973	-49.2589	-76.1867	328.19	-74.4288	-6.61293	-59.1906	111.096	-99.3457	-37.4845	-101.138	-408.377	337.13	176.578	-176.556	156.477
3666	2522.3	4.00921	1.42831	73.2786	57.6274	-100.436	-269.215	28.5276	201.809	12.8847	25.8292	98.5968	-382.32	29.9973	157.658	-197.833	97.1428	-122.923	228.448	-139.79	208.003	-96.7861	-49.6771	-72.6408	315.943	-61.727	-15.8576	-48.7059	107.508	-99.8601	-35.3298	-103.118	-407.498	336.194	176.676	-176.583	156.178
3667	2263.57	3.89682	1.39292	74.0748	57.9819	-101.988	-267.05	25.2677	195.209	20.2677	25.7378	91.2398	-383.783	34.8033	183.826	-220.272	96.0973	-124.693	223.155	-133.129	197.915	-88.4543	-48.5192	-73.186	327.7	-74.283	-4.1639	-59.9394	106.502	-99.2553	-38.1748	-100.435	-409.229	338.028	176.917	-176.336	156.062
3668	2294.38	3.94225	1.39109	74.2041	57.9671	-101.537	-267.451	26.7871	200.239	14.8637	26.3397	92.0014	-383.338	33.1907	179.245	-216.01	96.6925	-124.956	224.17	-133.439	200.132	-90.69	-48.2196	-71.5465	319.799	-65.394	-13.7921	-50.1783	105.089	-100.051	-37.6069	-100.888	-405.701	333.808	176.704	-174.649	156.119
3669	2293.77	3.99807	1.41568	75.6739	60.6327	-100.954	-271.91	32.4875	206.238	7.63308	27.5009	93.2979	-384.838	33.897	174.999	-212.656	97.0875	-119.873	240.072	-152.595	217.633	-104.827	-50.8975	-69.653	312.242	-56.8794	-24.7038	-39.1508	103.635	-101.994	-31.8011	-106.306	-403.327	330.061	177.352	-174.47	156.359
3670	2426.26	4.01798	1.40948	74.5278	59.6339	-101.424	-265.582	26.0232	205.558	9.20443	26.9732	92.2776	-381.342	29.7187	175.968	-212.299	97.5482	-119.837	236.487	-149.438	222.78	-108.586	-51.7748	-75.5287	328.512	-74.4816	-3.81618	-61.6614	109.24	-100.444	-35.1976	-103.194	-406.356	333.899	176.444	-174.897	156.608
3671	2493.91	4.01136	1.40351	73.883	58.2846	-101.532	-266.087	26.5332	205.557	9.17176	26.621	91.4558	-378.221	26.1815	175.598	-210.937	97.7561	-122.861	228.06	-138.679	212.474	-100.133	-50.0688	-77.5521	331.625	-78.2092	0.45123	-66.4906	112.37	-98.421	-38.982	-99.8687	-411.782	340.544	175.159	-175.62	157.266
3672	2646.22	4.04515	1.3994	72.9063	56.4189	-101.287	-263.471	24.4139	207.116	7.55607	27.1298	89.7684	-371.815	19.7294	177.005	-210.764	97.7816	-126.549	216.147	-124.339	200.367	-90.175	-48.3638	-76.4951	327.05	-73.5652	-2.8487	-62.8709	111.501	-98.0419	-39.6585	-99.2521	-414.351	343	175.206	-175.641	157.302
3673	2588.78	4.04449	1.42042	74.2035	58.8644	-101.306	-265.978	26.8747	207.352	7.14994	26.9522	90.4739	-373.187	20.8374	175.068	-209.377	97.8939	-121.174	233.313	-144.961	224.248	-110.452	-51.2361	-73.8367	319.197	-65.1813	-13.2177	-51.7828	109.144	-98.9055	-38.2541	-100.383	-412.623	340.494	175.64	-175.703	157.377
3674	2472.68	4.03851	1.41806	74.3595	58.2105	-101.056	-268.099	29.28	208.9	5.33101	27.0249	94.73	-384.196	30.3218	166.562	-204.202	98.7296	-124.744	224.409	-133.391	212.301	-100.891	-49.0939	-73.7706	320.441	-66.2474	-14.0506	-51.0584	108.864	-98.9202	-39.1445	-99.4442	-411.292	338.987	175.973	-175.697	157.388
3675	2541.98	4.00321	1.41525	73.3017	55.8677	-101.262	-263.569	24.2777	204.651	9.70958	27.0496	97.0251	-385.717	30.9095	157.949	-197.534	99.0034	-129.967	206.78	-112.764	202.543	-93.5521	-47.4132	-73.0553	322.78	-68.9217	-14.0949	-50.4132	108.419	-98.6218	-38.1157	-100.288	-413.001	340.763	176.011	-176.034	157.606
3676	2455.96	4.01155	1.41177	74.9063	58.8475	-100.783	-264.588	25.1853	206.029	8.46113	26.9712	96.9801	-390.272	37.5417	169.672	-209.917	98.3721	-123.969	224.718	-134.231	215.941	-104.457	-50.2386	-73.7868	321.151	-66.8373	-15.4605	-48.3903	108.659	-96.9193	-39.1449	-100.789	-417.131	346.49	175.573	-176.072	157.634
3677	2387.64	4.03544	1.40068	74.5222	58.3278	-102.354	-259.418	18.2875	197.306	18.4627	25.146	94.6793	-388.412	36.9877	179.672	-218.137	97.9363	-123.703	224.994	-133.65	216.723	-106.015	-49.7275	-76.1611	328.684	-74.513	-10.1244	-54.6583	111.339	-99.3906	-37.151	-101.237	-413.433	340.484	176.512	-176.264	158.181
3678	2319.73	4.03504	1.39527	75.3656	59.2866	-102.787	-262.027	20.987	195.319	20.0268	24.9163	94.9056	-391.294	41.3633	186.18	-225.469	97.0231	-123.618	225.141	-133.779	215.121	-104.527	-49.7092	-75.3983	327.131	-72.6838	-12.0417	-53.4531	110.59	-99.0694	-38.1538	-100.293	-414.747	341.728	176.556	-176.408	158.506
3679	2303.26	4.04044	1.40233	75.1025	59.2061	-102.295	-262.085	21.3393	196.996	18.1254	25.4266	95.4688	-392.229	41.5341	182.236	-221.605	97.3655	-123.782	224.85	-133.408	213.261	-102.779	-49.6602	-70.5009	309.535	-54.9728	-24.1081	-39.3452	106.203	-99.1408	-38.5117	-99.5964	-415.695	341.857	177.228	-176.341	158.369
3680	2334.73	4.01723	1.38406	73.9719	57.7254	-103.289	-255.036	12.5425	190.33	26.2932	23.8706	95.2087	-392.015	42.47	187.07	-226.781	96.7672	-126.371	217.399	-124.626	205.934	-96.3369	-48.3915	-74.5047	322.337	-68.1676	-10.4182	-54.5195	109.524	-99.3171	-37.7091	-100.551	-414.011	340.586	176.67	-176.324	158.375
3681	2380.57	4.02466	1.3874	73.9433	57.5849	-103.802	-249.994	6.2392	185.092	32.5912	22.8407	95.2801	-390.315	41.4533	188.057	-228.399	96.2862	-124.334	221.865	-128.879	209.632	-100.401	-48.1838	-74.8822	319.161	-64.5816	-15.8893	-47.8266	109.43	-98.4013	-39.907	-98.6504	-415.832	342.861	176.585	-176.364	158.415
3682	2369.59	4.05787	1.39416	74.5447	58.9452	-104.296	-254.1	10.9761	190.557	27.0143	22.6559	94.6373	-388.619	39.3971	187.491	-226.925	96.4365	-121.498	230.228	-139.202	219.355	-108.292	-49.7003	-79.1296	332.745	-78.6512	-4.19534	-61.0423	113.901	-98.6321	-38.0708	-100.562	-416.59	343.758	176.361	-177.055	159.081
3683	2328.84	4.04859	1.38955	73.3364	57.2322	-104.505	-248.721	4.39532	184.7	33.7785	21.9753	95.0256	-390.499	40.5016	184.167	-223.309	96.6614	-124.011	225.387	-133.97	211.735	-101.248	-48.4579	-74.2577	317.099	-62.4709	-16.7115	-47.6694	109.128	-99.1795	-38.1705	-100.337	-414.434	340.959	176.422	-175.614	158.334
3684	2405.94	4.03362	1.4059	75.4891	60.3229	-104.205	-247.45	3.03735	183.098	35.2668	22.2096	94.1669	-387.442	38.9516	191.077	-230.2	95.777	-117.77	238.207	-150.065	231.371	-117.705	-52.5262	-68.4315	299.987	-45.2806	-35.8627	-26.2825	104.98	-97.4877	-41.3545	-96.7154	-417.7	345.021	175.711	-175.628	158.394
3685	2290.3	4.05612	1.40981	75.0932	60.3002	-104.466	-248.674	3.5207	191.025	28.5173	22.5524	97.8062	-396.555	47.8256	189.69	-233.769	95.0859	-119.803	233.79	-144.424	224.464	-111.809	-51.44	-71.9615	309.342	-54.6629	-20.975	-42.9822	107.088	-98.7489	-38.8765	-99.1283	-415.907	342.634	176.05	-175.086	157.82
3686	2299.66	4.03615	1.40696	74.6122	59.6884	-104.631	-244.281	-1.87571	186.889	33.457	21.9081	97.8061	-396.134	47.4057	188.72	-232.694	94.7634	-121.5	229.439	-140.008	219.931	-107.058	-50.9172	-66.8826	297.534	-42.627	-38.65	-23.9368	103.243	-99.2023	-35.4021	-102.814	-415.199	341.971	175.938	-175.14	157.904
3687	2350.29	4.04051	1.41163	74.2534	59.3961	-104.353	-241.242	-5.19688	187.323	33.5075	21.9424	97.1257	-392.987	44.2908	189.086	-232.4	94.8759	-121.617	230.625	-141.384	220.044	-106.948	-50.8579	-66.9498	296.968	-42.0509	-40.2454	-21.982	103.902	-98.7437	-37.2023	-101.457	-414.936	342.189	175.593	-175.372	158.196
3688	2326.68	4.03676	1.39394	73.6499	57.9612	-104.46	-238.84	-8.12721	184.868	36.3954	21.6173	97.8691	-395.342	46.3261	187.327	-231.067	95.1149	-123.659	226.682	-136.256	217.236	-105.113	-49.7656	-73.3439	317.278	-62.7362	-15.6412	-49.196	108.423	-98.4041	-39.5563	-99.199	-415.316	342.408	175.473	-175.413	158.244
3689	2314.8	4.02486	1.3844	72.8215	56.696	-104.152	-233.654	-13.768	180.477	40.9944	21.7781	98.1729	-395.82	46.8955	187.074	-231.287	95.0293	-126.385	219.267	-126.953	209.164	-98.6509	-48.2837	-75.2443	323.947	-69.9866	-7.93438	-57.46	110.221	-98.8255	-38.9604	-99.5856	-413.921	340.689	175.748	-175.821	158.554
3690	2255.84	4.0094	1.38456	72.7208	55.7373	-103.883	-229.618	-18.3522	176.033	45.7002	21.8167	99.1064	-398.709	49.6966	186.015	-231.056	95.0862	-130.29	208.778	-114.13	201.426	-92.5259	-46.2859	-74.5486	323.593	-69.6047	-10.8504	-54.4877	109.609	-98.9151	-38.9859	-99.4026	-413.893	340.403	176.063	-176.381	158.914
3691	2387.19	4.01669	1.39415	73.0053	56.3263	-103.931	-246.482	0.603722	187.399	32.73	21.7363	97.8544	-392.237	42.2974	181.703	-224.635	95.6026	-127.726	215.043	-121.591	201.807	-92.5403	-47.5654	-73.5212	318.195	-64.0425	-15.2858	-49.4892	109.232	-98.2553	-39.5657	-99.0083	-417.476	344.397	176.11	-176.348	158.896
3692	2377.45	4.04405	1.4015	73.5336	56.9074	-104.037	-246.882	0.908303	187.325	32.9555	21.5825	99.2169	-393.619	43.2312	177.292	-221.353	95.7951	-125.825	220.397	-128.205	206.182	-96.0599	-48.5754	-69.6331	307.639	-53.0501	-28.0107	-35.6123	105.609	-98.7824	-39.7745	-98.447	-415.502	341.668	176.633	-176.224	158.724
3693	2373.04	4.04296	1.39859	72.5782	56.2202	-104.126	-244.032	-2.54787	183.659	37.046	21.2791	98.3691	-391.049	40.9399	178.771	-222.004	95.7154	-126.229	219.071	-126.617	204.242	-94.3678	-48.3419	-69.8733	305.845	-51.3336	-25.0565	-38.4094	105.585	-99.5513	-37.4681	-100.356	-415.074	340.625	177.446	-176.102	158.468
3694	2431.3	4.02098	1.3925	72.15	55.3553	-104.365	-244.046	-2.59147	183.601	37.2711	21.0062	96.8399	-385.848	35.478	178.914	-220.458	95.9543	-127.732	212.994	-119.275	203.575	-94.3537	-47.0462	-71.2692	306.63	-51.699	-24.4914	-38.19	105.677	-97.9707	-38.706	-100.159	-415.973	343.245	176.148	-175.174	157.86
3695	2407.38	3.95824	1.38783	73.6219	56.3079	-104.512	-244.181	-2.64666	181.82	39.0566	20.794	95.5045	-385.201	36.8334	188.693	-229.802	94.8041	-128.853	207.131	-114.649	199.176	-87.9429	-48.1313	-66.3064	298.621	-43.7595	-33.8253	-29.1597	102.12	-97.0277	-45.5343	-93.5462	-415.3	343.563	174.925	-175.196	157.937
3696	2738.96	3.99835	1.41547	71.0628	55.3334	-104.466	-249.238	3.55179	194.312	26.2002	21.7023	92.4427	-367.791	16.164	176.698	-215.812	95.4985	-127.881	210.819	-118.048	200.623	-89.1199	-48.3159	-63.4216	292.733	-38.1135	-48.8074	-12.7692	101.074	-98.6803	-38.5083	-99.9661	-415.85	342.804	175.573	-175.671	158.813
3697	2506.54	4.04967	1.43171	74.5287	60.0505	-104.03	-258.368	12.8769	197.016	22.866	22.1968	92.2994	-374.78	24.7524	186.695	-225.171	95.2035	-119.939	236.618	-148.89	228.458	-113.541	-51.9733	-65.8503	297.39	-42.4749	-42.0109	-20.4919	103.011	-99.2517	-38.6051	-99.5878	-414.064	340.026	175.726	-175.927	159.019
3698	2583.31	4.04785	1.40767	73.3164	57.1927	-103.096	-263.327	19.8273	204.182	14.1527	23.2151	93.4445	-374.594	23.3133	178.344	-216.867	95.9279	-125.938	219.281	-127.705	207.273	-96.3051	-48.916	-69.2375	308.085	-53.6994	-27.5401	-35.9704	105.155	-99.0153	-30.6642	-108.054	-425.596	352.742	176.337	-175.72	158.62
3699	2464.77	4.00665	1.40835	73.6787	58.0289	-103.077	-266.315	22.748	204.161	14.0481	23.1345	94.3431	-377.335	25.8981	177.111	-216.471	96.0011	-125.059	222.268	-131.327	214.412	-102.693	-49.2904	-70.4462	309.896	-55.3568	-22.3302	-41.5295	105.545	-99.1766	-33.9289	-104.56	-419.075	345.835	175.841	-175.094	158.16
3700	2552.8	4.0457	1.41809	73.32	57.9764	-103.276	-262.222	17.9665	200.927	17.925	22.9712	94.8389	-374.601	23.0081	177.239	-217.231	96.2076	-122.801	225.37	-135.867	219.976	-107.181	-51.2165	-69.7761	305.363	-50.7594	-24.0818	-39.4968	104.961	-99.3437	-34.8376	-103.52	-415.519	342.453	175.719	-174.578	157.348
3701	2554.9	4.03105	1.4198	72.7211	57.6261	-103.52	-260.409	15.5312	198.763	20.5418	22.4403	91.853	-369.271	18.9479	185.053	-222.503	95.7129	-122.725	227.557	-137.896	217.536	-105.085	-50.6388	-75.4862	318.707	-64.6228	-7.82329	-57.271	110.447	-98.4666	-37.0648	-101.761	-415.383	343.082	175.175	-174.867	157.657
3702	2494.5	4.03781	1.41188	73.6598	57.1175	-102.841	-266.677	23.2869	203.12	14.5628	23.3824	93.0782	-373.248	22.2983	181.457	-219.63	95.9454	-127.048	215.718	-122.79	203.082	-93.3782	-48.0277	-73.3051	318.473	-64.7383	-13.6228	-50.7337	108.858	-98.406	-41.7812	-97.1726	-411.035	338.373	174.826	-175.076	157.858
3703	2494.16	4.03242	1.40358	72.9901	56.5092	-104.089	-261.339	16.1039	196.034	23.2868	21.7239	93.08	-373.251	22.2984	181.447	-219.621	95.9467	-126.507	218.145	-126.095	207.932	-97.4964	-48.3763	-72.9256	317.454	-63.4046	-15.1598	-49.3068	108.256	-98.7141	-40.3897	-98.395	-412.321	339.481	175.335	-175.158	157.922
3704	2558.59	4.04749	1.4073	73.0747	57.2673	-103.836	-261.856	16.8339	196.265	22.7879	21.9954	92.6966	-370.739	19.7233	179.979	-217.651	95.9394	-123.265	227.133	-137.166	217.015	-104.819	-50.0849	-75.4398	325.065	-71.2697	-7.33624	-57.7075	110.665	-98.855	-40.0825	-98.5823	-412.066	339.063	175.49	-175.625	158.246
3705	2403.64	4.0386	1.41484	74.3735	58.2685	-103.454	-264.855	20.6081	199.696	18.8272	22.4481	95.6177	-381.148	29.677	177.9	-218.06	96.3153	-123.362	226.502	-136.333	215.355	-103.365	-50.0373	-75.3322	326.872	-72.7898	-10.5516	-54.9818	110.625	-98.5017	-41.1546	-97.321	-414.115	340.999	175.927	-176.17	158.802
3706	2563.8	4.05212	1.42857	74.2269	58.7002	-103.67	-260.488	15.64	195.667	23.2347	22.1295	93.2803	-372.399	21.1419	178.93	-216.985	96.1145	-119.272	237.682	-150.481	229.201	-114.398	-52.3006	-73.7838	322.01	-67.7476	-15.7828	-49.3582	109.349	-98.8557	-40.735	-97.4596	-412.306	338.828	176.223	-176.429	159.109
3707	2448.86	4.05294	1.42855	73.9265	57.6967	-103.927	-261.272	16.2073	195.72	23.4815	21.7515	99.0317	-385.171	32.0932	165.877	-208.826	96.8245	-122.426	229.537	-139.896	219.691	-106.972	-50.4849	-73.7685	322.232	-67.688	-17.5521	-47.8948	109.259	-98.801	-40.2214	-98.0394	-414.527	340.745	176.513	-176.503	159.157
3708	2523.49	4.05726	1.41439	74.0616	57.1431	-103.726	-257.919	12.5276	192.886	26.341	21.9238	94.4802	-377.053	25.631	178.852	-217.93	96.2809	-124.286	223.716	-133.04	211.916	-100.419	-49.6517	-68.1168	307.279	-52.2894	-36.2787	-27.45	104.525	-99.7104	-39.5306	-98.0733	-409.621	335.34	176.793	-176.413	158.843
3709	2422.46	4.03147	1.40212	73.5763	56.3787	-103.846	-258.234	12.6949	192.345	27.0027	21.7373	95.5603	-381.372	29.7704	178.151	-218.06	96.4009	-126.973	216.568	-124.519	206.008	-95.7084	-48.2351	-69.8901	312.92	-57.6384	-29.3724	-35.2389	105.24	-100.75	-35.2187	-102.243	-410.09	335.326	176.945	-175.41	158.783
3710	2461.81	4.05016	1.40595	73.0643	57.4678	-103.907	-255.399	9.49593	190.147	29.5195	21.5493	97.7415	-386.307	33.8312	172.337	-213.815	96.8217	-125.148	221.813	-131.106	214.625	-102.673	-49.3395	-65.7571	300.792	-45.4113	-44.9529	-18.0555	102.644	-100.178	-36.2305	-101.5	-411.724	337.208	176.465	-175.484	159.093
3711	2440.98	4.02971	1.40892	73.7559	57.6047	-103.769	-256.213	10.5311	191.092	28.4057	21.7277	94.3218	-379.75	28.684	182.521	-221.41	96.2528	-123.051	226.706	-136.969	218.299	-105.644	-50.5011	-69.3611	309.211	-54.0737	-28.6038	-35.5133	104.606	-100.371	-35.4389	-101.735	-413.247	338.079	177.154	-175.55	159.023
3712	2531.52	4.03132	1.39713	74.1729	57.0618	-102.886	-262.815	19.2658	200.6	17.3329	23.137	94.9206	-379.368	27.626	177.895	-217.004	96.5306	-127.272	214.209	-121.745	204.343	-93.7851	-48.3788	-69.2992	307.771	-52.8023	-29.0006	-34.809	104.902	-97.1894	-42.8602	-95.9265	-418.919	346.054	175.297	-175.559	159.045
3713	2430.09	4.03826	1.40484	73.3038	56.7176	-103.632	-258.954	13.9993	194.688	24.3371	22.0295	96.7616	-384.91	32.7465	175.351	-215.832	96.7644	-126.544	217.662	-125.641	208.343	-97.5001	-48.5198	-73.6997	318.473	-64.0407	-15.2693	-48.7017	108.754	-96.8025	-41.7576	-98.1753	-417.287	344.751	175.214	-175.625	159.204
3714	2537.67	4.04205	1.41958	73.5133	58.0488	-103.526	-255.237	9.80246	190.773	28.4585	21.8913	96.4518	-381.458	29.415	173.987	-214.55	96.6139	-120.003	236.043	-148.287	227.469	-112.973	-51.877	-73.2999	319.81	-65.3461	-16.3632	-47.8217	108.018	-98.166	-37.4711	-101.688	-415.635	342.114	175.748	-175.903	159.48
3715	2507.54	4.05334	1.41756	73.7795	58.3633	-103.802	-259.172	14.1468	193.546	25.5092	21.7517	97.2129	-382.83	30.7503	172.748	-214.218	96.5246	-122.853	227.846	-137.855	219.18	-106.659	-50.2313	-65.9914	300.775	-45.8252	-43.317	-18.7171	102.711	-98.4003	-39.104	-99.599	-415.624	341.499	176.021	-176.222	159.748
3716	2549.81	4.06997	1.43705	73.8253	58.8938	-104.268	-254.204	7.77314	187.734	32.4072	21.014	93.651	-375.89	24.5574	180.156	-218.066	96.3895	-119.64	236.782	-149.164	230.916	-116.198	-52.0064	-67.1085	299.675	-44.759	-41.0295	-20.9365	104.286	-98.6921	-38.9243	-99.5493	-415.522	341.035	176.269	-176.481	159.935
3717	2472.21	4.04089	1.41212	73.8265	57.0443	-103.286	-264.888	21.3896	199.746	18.148	22.5806	96.2595	-380.373	28.3157	173.477	-213.828	96.5156	-126.137	218.121	-125.686	205.713	-95.663	-48.4059	-70.6756	312.197	-57.62	-24.2144	-39.6813	106.12	-98.497	-40.219	-97.9838	-419.119	344.374	176.767	-176.086	159.662
3718	2587.45	4.05123	1.42277	72.546	56.1629	-103.129	-262.989	18.957	197.756	20.4576	22.5859	94.3963	-372.008	19.0618	169.223	-206.953	97.1815	-124.737	221.995	-131.181	210.573	-99.2467	-49.4314	-71.1393	309.571	-55.0807	-21.6266	-41.9449	106.684	-98.5362	-40.1251	-97.98	-418.661	343.875	176.867	-176	159.571
3719	2519.35	4.03521	1.42477	73.2861	57.5299	-103.199	-262.814	18.7094	197.283	20.9707	22.5832	90.547	-369.343	18.544	183.801	-218.554	96.0641	-123.141	227.303	-137.53	216.39	-104.004	-49.9545	-70.8332	308.698	-53.9589	-22.4977	-41.1326	106.082	-99.8677	-38.1072	-99.9003	-416.747	341.3	176.691	-175.444	159.368
3720	2570.07	4.0141	1.40464	73.2722	56.0856	-102.265	-266.372	24.0302	204.776	12.3154	23.8723	92.2488	-372.01	20.3993	178.988	-215.207	96.4914	-131.352	203.55	-108.33	195.8	-87.2734	-45.7669	-72.7371	314.811	-60.4591	-15.6511	-48.664	107.816	-97.7752	-42.4946	-96.1297	-417.765	343.911	175.598	-175.68	159.686
3721	2533.36	4.03492	1.40884	73.3645	56.7692	-102.247	-266.855	24.5741	204.913	12.081	23.858	93.6434	-375.553	23.6138	176.513	-214	96.6071	-127.779	213.994	-120.642	202.383	-92.609	-47.4965	-75.0836	323.007	-68.7548	-9.45881	-55.8818	109.986	-98.6391	-39.8584	-98.3804	-417.347	342.691	176.066	-176.02	159.996
3722	2626.11	4.05785	1.42317	73.448	57.1702	-102.049	-266.479	24.3239	204.634	12.2484	24.0179	94.1807	-372.858	19.8629	169.43	-206.893	97.0827	-123.754	225.303	-134.902	214.032	-101.966	-49.7924	-75.4874	325.782	-71.4706	-10.3039	-55.41	110.643	-98.6027	-40.1152	-97.9974	-417.663	342.812	176.302	-176.271	160.434
3723	2557.91	3.94922	1.40509	74.2259	56.5618	-103.76	-263.653	20.4528	198.94	18.7196	24.1528	87.545	-367.472	17.7971	186.92	-221.813	95.7113	-127.869	215.628	-123.387	205.821	-95.2521	-47.6258	-75.7052	334.851	-80.0238	-14.0151	-52.0833	110.394	-97.8405	-38.2262	-99.8882	-431.233	353.821	177.498	-177.983	165.208
3724	2455.99	4.01011	1.41366	74.6025	58.6334	-103.28	-267.965	25.0909	201.076	16.0428	24.6442	90.355	-373.902	23.4036	180.06	-216.461	96.3483	-122.545	232.747	-143.688	218.253	-105.639	-49.9047	-72.6319	317.547	-61.951	-23.6223	-41.446	107.92	-98.389	-36.0763	-101.989	-429.041	352.191	177.253	-176.843	163.484
3725	2500.49	4.04428	1.41864	74.812	58.4024	-102.681	-270.781	29.1712	206.537	9.58462	25.4315	91.4509	-374.386	23.0737	175.414	-212.562	96.7107	-124.73	226.602	-135.504	208.681	-97.8523	-48.6036	-68.9376	305.49	-50.0401	-35.2108	-28.4001	105.293	-98.9241	-35.7481	-102.023	-427.839	350.221	177.285	-176.578	163.211
3726	2543.83	4.05586	1.42494	74.1952	58.179	-102.645	-269.419	27.9307	206.01	10.1252	25.5756	89.2926	-368.052	17.0259	179.745	-214.986	96.5581	-122.791	230.09	-140.289	215.508	-103.283	-50.0646	-71.4392	313.392	-58.1163	-24.064	-40.5069	106.678	-99.1166	-36.571	-101.07	-426.925	347.913	176.152	-174.931	163.827
3727	2657.9	4.08224	1.43381	73.0487	57.1435	-102.658	-267.099	25.5822	205.021	11.3081	25.5666	87.8525	-359.099	7.49301	176.132	-209.843	96.6439	-122.901	229.176	-139.159	215.143	-102.886	-50.1089	-70.1456	305.334	-50.5257	-25.505	-38.1899	105.843	-98.7223	-38.8335	-98.8949	-425.307	346.421	175.486	-174.07	163.226
3728	2590.97	4.04281	1.4248	73.5096	57.8489	-102.362	-267.218	25.8359	204.503	11.6319	25.6222	88.0239	-364.272	12.9877	181.266	-214.764	96.7926	-122.838	228.287	-138.71	219.06	-106.327	-50.3973	-70.3852	307.539	-52.6173	-24.3782	-39.5515	105.647	-99.1178	-35.6326	-102.22	-427.117	348.445	175.163	-173.946	163.057
3729	2602.09	4.03983	1.41967	73.8602	59.0844	-102.474	-266.396	25.0633	204.323	11.6746	25.6038	87.9518	-364.401	13.8182	183.758	-217.514	96.5786	-120.213	234.72	-146.712	225.718	-111.521	-51.6831	-69.9006	303.446	-49.7769	-18.401	-44.1417	104.656	-97.1191	-43.7032	-94.953	-423.057	346.958	173.692	-173.285	160.585
3730	2528.4	4.03717	1.44541	75.6783	61.4913	-103.303	-264.911	22.9003	200.853	15.655	24.7174	92.2409	-374.977	22.7519	174.505	-211.788	97.1977	-114.686	249.846	-166.101	245.578	-127.221	-54.5855	-69.4916	306.328	-52.1905	-23.8868	-39.232	104.888	-97.4034	-43.2322	-95.5877	-419.228	344.077	173.322	-173.482	161.143
3731	2411.26	4.02466	1.43505	76.0566	61.9054	-103.476	-265.917	23.7876	199.521	16.945	24.5204	90.2689	-376.132	25.1187	185.695	-221.26	97.0434	-116.825	243.657	-159.171	240.712	-122.792	-54.3574	-64.7701	296.276	-41.4642	-38.9263	-23.5216	101.261	-98.8275	-39.5313	-98.7459	-418.829	342.26	173.976	-173.69	161.544
3732	2447.79	4.0073	1.42253	74.5056	60.5249	-102.292	-266.391	25.035	201.639	14.1726	25.2638	91.1266	-377.419	25.2984	180.97	-216.366	97.6898	-119.863	236.093	-149.44	230.319	-114.126	-52.8297	-64.9172	288.18	-35.0959	-28.8728	-32.1442	101.035	-97.8488	-39.0178	-100.003	-419.901	346.066	173.321	-173.128	157.934
3733	2511.16	4.02084	1.41936	72.8076	58.5577	-101.873	-267.163	26.2156	202.841	12.6383	25.614	92.4251	-375.106	21.704	171.581	-207.57	98.1664	-121.162	232.471	-144.548	225.44	-110.991	-51.6044	-69.9217	304.758	-51.6685	-12.8819	-50.1728	104.948	-99.5138	-35.3678	-102.896	-417.389	342.859	174.126	-173.124	158.26
3734	2553.76	4.00794	1.43091	73.5097	59.591	-101.522	-268.093	27.3855	203.372	11.9612	25.7535	91.7061	-372.711	19.0407	171.418	-206.594	98.3879	-118.375	240.577	-154.688	234.21	-117.95	-53.0498	-74.2887	322.393	-69.5138	0.714625	-65.5013	108.703	-99.4549	-36.2091	-102.243	-415.02	340.882	173.948	-173.739	158.988
3735	2562.72	4.02467	1.44888	73.7325	59.4134	-101.489	-268.186	27.5011	203.417	11.9033	25.7661	93.227	-374.156	19.6815	165.693	-201.965	98.6999	-118.386	241.395	-155.483	235.116	-118.841	-52.8782	-73.0177	318.004	-64.4485	-8.60257	-55.8711	107.75	-99.2815	-36.1802	-102.702	-415.05	340.865	174.059	-173.975	159.311
3736	2512.05	4.02561	1.46228	73.7848	59.4244	-101.29	-268.745	28.1892	203.683	11.5595	25.8408	93.617	-377.037	22.1151	165.693	-201.88	99.0717	-118.726	240.376	-154.219	233.81	-117.781	-52.703	-75.6208	326.91	-73.4654	-2.65305	-62.8582	110.464	-100.321	-32.6067	-106.04	-415.308	340.249	174.452	-174.585	159.954
3737	2498.69	4.03122	1.45853	72.9506	58.6996	-101.079	-269.33	28.9087	203.955	11.2077	25.9195	90.389	-372.704	18.8823	175.693	-208.96	98.7513	-121.241	233.368	-145.371	224.355	-110.128	-51.3496	-77.6835	333.564	-80.9486	6.27414	-72.152	112.719	-102.563	-25.0119	-113.119	-416.624	339.42	175.651	-175.482	160.475
3738	2585.31	4.02975	1.4214	72.7656	57.8923	-99.9793	-275.832	37.4782	211.802	1.41459	27.496	90.8302	-372.763	18.6561	173.507	-207.082	98.8681	-127.711	216.449	-123.601	202.399	-92.5489	-47.5916	-78.08	333.236	-81.3564	13.7768	-79.0349	113.15	-101.075	-29.4722	-108.861	-418.9	342.294	175.494	-175.39	160.386
3739	2433.84	4.01492	1.42335	73.2595	57.6544	-99.9022	-275.33	36.8326	210.853	2.53598	27.3727	87.3948	-368.122	14.8545	182.955	-213.465	98.7736	-128.45	214.621	-121.068	197.742	-88.7588	-47.0295	-77.4027	330.788	-78.4707	9.08965	-74.3478	112.366	-99.3695	-35.7458	-102.67	-420.899	345.018	175.412	-175.442	160.482
3740	2469.96	4.04475	1.42569	73.7013	58.074	-99.9036	-274.564	36.035	210.099	3.23875	27.3819	85.7942	-361.912	8.69977	183.088	-212.014	98.6377	-126.002	222.548	-130.458	208.16	-97.6989	-48.2882	-79.115	336.46	-83.8566	8.0885	-74.2609	114.789	-99.3288	-36.5018	-101.669	-419.019	343.109	175.704	-176.257	161.417
3741	2489.7	4.03894	1.42311	73.2485	57.1489	-99.9449	-273.901	35.4088	209.878	3.31828	27.4681	86.5212	-364.158	11.2063	183.088	-212.73	98.496	-128.89	213.767	-119.834	198.652	-89.9458	-46.8038	-78.3744	333.508	-80.6772	5.19178	-71.2253	113.996	-99.8628	-34.0644	-103.976	-421.836	345.392	175.981	-176.305	161.516
3742	2483.85	4.0569	1.44426	75.5968	60.9898	-98.9276	-277.398	40.1613	215.391	-3.38599	28.586	87.6339	-368.612	14.9397	181.725	-211.899	98.9731	-120.265	238.77	-150.503	228.08	-114.09	-51.3536	-76.8052	329.8	-76.3506	-2.48925	-63.2741	112.102	-99.778	-34.6481	-103.235	-421.383	344.748	176.229	-176.378	161.643
3743	2448.63	4.0638	1.43118	75.8968	60.2847	-98.9482	-277.189	39.9658	215.233	-3.21268	28.5046	87.7704	-371.936	18.2768	184.665	-214.684	99.1262	-123.54	229.583	-139.03	218.257	-106.268	-49.5597	-79.1556	338.046	-84.4496	-0.274837	-66.5283	114.94	-99.4752	-35.9963	-101.878	-420.515	343.917	176.285	-177.127	162.561
3744	2584.31	4.09985	1.43211	76.5678	59.4178	-99.2805	-274.497	36.8812	212.807	-0.540132	28.2395	88.7688	-374.076	20.0287	182.475	-213.205	99.3137	-124.264	226.691	-135.732	214.553	-103.089	-49.3002	-80.3189	344.876	-89.5387	-10.4456	-57.6077	116.373	-98.9782	-36.1853	-101.271	-433.696	353.385	177.584	-178.516	167.902
3745	2555.9	4.07181	1.42951	75.7709	58.2416	-99.4997	-272.198	34.3233	210.915	1.40097	28.0932	88.6064	-373.664	20.1697	184.123	-214.952	99.016	-126.585	218.331	-126.058	206.327	-96.0472	-48.3414	-79.0034	339.771	-84.4956	-13.0139	-54.6102	115.174	-99.2528	-35.0365	-102.398	-435.462	355.129	177.902	-178.548	167.752
3746	2600.16	4.04605	1.42762	74.3618	58.1198	-99.2939	-271.267	33.5067	210.826	1.54714	28.2239	89.4437	-372.974	18.5628	178.41	-209.684	99.3649	-125.743	219.576	-128.313	211.616	-100.259	-49.0102	-79.2747	336.392	-82.7716	-1.6399	-65.2992	115.461	-99.3993	-33.8224	-103.61	-436.042	355.916	178.053	-178.736	166.586
3747	2580.5	4.04099	1.42325	73.2927	57.7153	-99.3444	-271.122	33.1861	210.159	2.35741	28.0919	89.4307	-372.95	18.5457	178.453	-209.717	99.3621	-127.496	215.427	-122.923	207.343	-96.9599	-47.9879	-78.0935	330.653	-78.4486	5.14964	-71.0888	114.093	-99.3254	-33.483	-103.83	-435.366	355.373	178.189	-178.836	165.375
3748	2521.7	4.05572	1.42746	73.8611	58.2423	-99.4461	-271.669	33.5949	209.918	2.73442	27.895	90.3594	-376.926	22.557	178.623	-210.645	99.3899	-125.268	222.78	-131.553	210.163	-99.1912	-48.9021	-74.5574	319.316	-65.5791	-9.36496	-55.6764	109.888	-99.5969	-33.9975	-103.325	-434.59	354.153	178.09	-177.026	164.936
3749	2626.87	4.05768	1.42479	74.6132	57.8055	-99.2712	-272.217	34.4543	211.156	1.08165	28.213	91.6509	-377.087	22.2976	173.063	-206.226	99.4328	-126.825	217.402	-125.16	203.464	-93.3727	-48.0683	-69.9123	307.527	-52.9455	-26.6679	-36.9941	105.661	-98.3752	-39.9786	-97.4542	-432.049	352.118	177.835	-176.92	164.776
3750	2715.42	4.05976	1.43153	74.0613	58.0029	-99.3148	-272.28	34.3388	210.506	2.02053	27.9793	93.374	-378.07	22.4116	165.838	-200.409	99.6904	-124.71	224.532	-133.512	211.575	-100.313	-49.0895	-71.6738	311.966	-57.8329	-17.9344	-46.1168	107.112	-98.424	-40.1061	-97.3635	-431.368	351.553	177.657	-176.715	164.6
3751	2727.3	4.07323	1.44039	74.7297	58.6134	-99.3606	-271.991	34.0046	210.222	2.43076	27.8771	92.7444	-376.01	20.1867	166.065	-199.916	99.8002	-123.148	227.922	-137.639	215.396	-103.466	-50.0667	-68.3825	301.151	-46.6563	-30.5673	-32.0175	104.776	-97.8801	-42.0588	-95.7709	-431.393	352.122	177.03	-176.223	164.153
3752	2643.02	4.04382	1.4224	73.6814	57.4906	-99.2824	-272.664	34.655	210.248	2.49047	27.8183	92.0265	-375.518	20.5321	170.564	-204.06	99.4112	-126.552	218.513	-125.945	205.446	-95.4873	-48.238	-70.9434	308.328	-54.0894	-17.8354	-45.6445	106.039	-98.2949	-40.223	-97.5333	-427.832	349.234	176.409	-175.004	163.019
3753	2434.93	4.04613	1.42659	74.2045	58.4542	-99.4617	-272.749	34.7621	210.693	1.99281	27.7571	87.839	-370.023	16.8499	184.565	-214.59	98.7767	-124.442	223.408	-132.33	207.82	-96.8853	-49.4541	-69.9875	304.791	-50.3286	-21.3504	-41.8557	105.101	-98.8293	-38.0579	-99.5821	-426.003	347.506	176.124	-174.16	162.286
3754	2406.11	4.02821	1.41259	73.4771	57.5101	-99.6054	-272.934	35.1061	211.618	0.881425	27.7626	86.5893	-366.173	13.3116	186.081	-215.053	98.5938	-127.603	214.325	-121.59	203.081	-93.0565	-47.9237	-71.2804	309.509	-54.9261	-16.5519	-47.3559	105.659	-100.044	-32.913	-104.507	-424.402	345.729	176.051	-173.941	162.01
3755	2514.19	4.02204	1.41713	73.7154	57.0956	-99.6969	-273.171	35.4037	211.948	0.468724	27.7179	87.3668	-363.03	9.01453	177.63	-207.078	98.9449	-128.11	211.377	-118.775	204.345	-93.5693	-47.9259	-67.776	300.029	-45.1639	-29.7875	-32.9678	102.783	-99.0875	-35.6195	-102.391	-423.655	346.274	174.82	-173.494	161.423
3756	2690.51	3.99492	1.43158	73.9313	56.1192	-99.6443	-272.738	34.9125	211.572	0.949692	27.6765	91.7262	-369.063	12.8384	163.14	-196.085	99.9317	-133.12	196.554	-101.113	194.712	-85.423	-45.4723	-66.2257	295.92	-41.2272	-36.0688	-25.926	102.079	-97.1692	-42.6506	-96.1252	-422.709	346.868	173.627	-173.59	161.751
3757	2565.44	3.98349	1.42928	73.9566	56.7705	-99.4993	-273.621	35.8133	211.343	1.08296	27.7609	89.4428	-369.299	14.0266	173.688	-204.561	99.7879	-136.181	187.881	-90.7796	190.733	-82.353	-43.8003	-64.8012	291.818	-37.0796	-40.8872	-20.5544	101.056	-98.3015	-38.9345	-99.5005	-422.295	345.64	173.953	-173.757	162.162
3758	2611.62	3.96919	1.42972	73.7897	56.6768	-97.7058	-273.444	36.6424	212.673	-1.57595	29.7387	86.9316	-363.499	9.30892	179.638	-208.525	99.2295	-133.634	195.72	-99.9288	193.853	-84.8048	-45.145	-66.498	295.348	-40.7807	-30.0238	-31.9106	101.432	-99.0591	-36.3192	-101.916	-422.69	345.218	174.092	-173.552	162.052
3759	2448.81	3.96897	1.41998	75.2414	58.1091	-98.0932	-273.654	36.5478	212.126	-0.617423	29.2119	87.2462	-372.529	18.9984	188.603	-217.678	99.3196	-135.119	192.822	-96.0225	191.885	-83.7294	-44.2151	-65.1728	291.96	-37.3975	-36.6592	-24.7626	100.973	-98.2086	-39.1207	-99.2925	-423.333	346.279	173.894	-173.794	162.259
3760	2349.04	3.98022	1.40729	73.8133	58.2228	-99.5177	-274.117	36.3672	211.474	0.829266	27.6473	87.3915	-371.187	18.3256	188.496	-217.899	98.8377	-132.021	201.746	-106.696	198.764	-89.4092	-45.9193	-66.2581	290.937	-38.3417	-20.0923	-40.6356	101.048	-98.1537	-39.403	-99.2251	-419.384	344.409	173.595	-172.85	157.89
3761	2404.4	4.00068	1.4123	73.5053	56.424	-100.806	-267.968	29.832	211.826	1.14363	26.3191	86.3784	-361.98	8.23763	181.789	-210.147	98.9893	-134.36	191.692	-95.7384	193.827	-84.4066	-45.1518	-64.5544	288.006	-34.7263	-34.0822	-26.3939	100.68	-98.6446	-37.9816	-100.586	-417.913	343.217	173.716	-173.079	158.255
3762	2371.82	3.99983	1.40954	74.1771	57.1822	-100.331	-269.758	31.4563	210.783	2.48174	26.4418	84.731	-359.996	8.7969	191.789	-219.241	97.5299	-135.244	194.109	-97.1702	193.929	-85.9518	-44.0316	-65.4157	292.009	-38.2689	-34.426	-26.8316	101.666	-99.5512	-35.6147	-102.836	-415.982	341.152	173.894	-173.542	158.839
3763	2394.91	3.94177	1.41283	73.5035	56.2988	-99.723	-271.543	33.51	211.903	1.24221	26.9759	82.6085	-350.135	-1.48527	183.015	-208.758	96.8661	-136.415	191.674	-93.9564	186.022	-79.0574	-42.7109	-63.3954	290.39	-36.4541	-39.7069	-20.6788	100.031	-98.0452	-40.8658	-97.993	-415.453	341.97	173.69	-173.832	159.294
3764	2470.73	3.94133	1.41321	73.4836	56.9537	-99.2121	-272.507	34.8032	213.571	-0.539595	27.5355	82.794	-350.308	-1.53044	182.906	-208.639	97.0891	-138.935	183.106	-84.3827	184.547	-77.8788	-41.7244	-62.1082	283.214	-29.5375	-43.877	-15.6479	99.2578	-96.8076	-41.8089	-97.2993	-421.315	348.387	173.311	-173.87	159.777
3765	2256.14	3.96422	1.41832	75.3397	57.4089	-100.382	-279.254	42.0833	222.878	-10.9486	26.9737	82.5948	-350.204	-0.922529	185.969	-211.598	96.7333	-140.961	175.028	-75.665	186.61	-79.6785	-41.1895	-69.0877	306.515	-51.7889	-24.671	-38.758	104.319	-97.3961	-40.4335	-98.36	-420.614	347.084	173.794	-173.613	160.032
3766	2198.99	3.99767	1.41365	76.5249	58.7335	-100.371	-279.242	42.0678	222.818	-10.8799	26.9775	82.8691	-358.651	8.42564	195.655	-221.598	96.6761	-140.181	180.287	-80.8659	183.796	-77.4346	-41.0701	-67.3214	301.065	-46.4065	-31.3873	-31.2989	103.246	-97.9705	-41.5745	-97.1872	-418.299	343.796	173.75	-173.805	160.495
3767	2223.82	4.00751	1.40091	77.2337	59.5067	-100.188	-279.037	41.7997	221.78	-9.69139	27.0429	84.8694	-368.651	17.997	197.601	-225.148	97.2707	-136.81	191.15	-93.2879	186.477	-79.6637	-42.756	-68.111	307.197	-50.9825	-39.9728	-24.0877	104.879	-97.5376	-42.3797	-96.3669	-422.855	347.836	173.677	-174.232	162.887
3768	2298.87	4.0069	1.41334	75.2956	58.0525	-98.8571	-275.103	39.1217	223.671	-11.9999	28.6423	82.1897	-357.32	6.30962	188.652	-213.82	97.2599	-130.925	209.059	-114.278	195.301	-86.6727	-45.778	-69.5662	308.315	-52.9363	-29.8268	-34.2524	105.781	-98.6728	-38.1257	-99.9083	-423.837	347.254	174.101	-173.547	162.133
3769	2339.61	4.03417	1.42079	76.6491	58.7411	-98.9832	-276.417	40.3222	223.221	-11.6351	28.5598	82.1528	-356.99	5.99109	189.916	-215.164	97.3638	-128.341	216.234	-122.892	200.812	-90.8497	-47.3559	-71.1887	316.653	-60.1925	-33.478	-31.8886	107.54	-96.992	-43.1178	-95.2567	-426.995	349.466	174.019	-174.26	164.852
3770	2285.77	4.04371	1.41919	76.1014	60.2826	-98.9661	-276.443	40.2936	222.864	-11.2178	28.5322	81.7676	-356.975	6.20778	192.886	-217.921	97.3822	-125.526	224.628	-133.017	209.001	-97.6288	-48.7831	-66.1004	297.344	-42.4406	-38.1548	-24.2741	102.763	-97.3363	-42.097	-96.417	-423.404	346.897	173.723	-173.528	161.93
3771	2311.39	4.05059	1.43516	77.3059	62.9051	-98.7467	-275.275	39.2417	222.943	-11.3648	28.7215	81.5656	-356.975	6.41104	195.122	-220.107	97.3715	-119.381	243.188	-155.92	230.91	-115.448	-51.9658	-66.0336	297.27	-42.4142	-39.4361	-22.8095	102.882	-96.806	-42.4605	-96.627	-422.492	346.667	173.148	-173.563	162.184
3772	2293.08	4.03023	1.41719	77.0945	60.1765	-98.7049	-276.246	39.9	220.697	-8.8436	28.5544	83.8126	-367.088	16.0036	196.422	-223.16	97.9507	-127.935	219.901	-126.6	206.731	-96.777	-47.1249	-69.5651	311.979	-55.5852	-38.2152	-26.4982	106.269	-98.7133	-39.3592	-98.624	-421.455	344.161	174.242	-173.891	164.039
3773	2381.57	4.03974	1.41132	75.9277	58.2598	-98.7484	-275.028	38.6758	219.415	-7.59428	28.6716	81.8891	-357.088	6.43785	195.408	-220.561	97.3558	-130.416	212.356	-117.45	199.793	-91.2674	-45.8711	-73.9411	323.685	-67.5462	-23.0593	-43.1878	109.518	-98.7087	-39.1292	-98.8441	-422.663	345.178	174.257	-173.939	164.148
3774	2336.61	4.03017	1.4153	76.3325	58.7178	-98.6275	-275.965	39.4561	218.69	-6.71458	28.5943	84.4111	-367.322	15.8921	195.118	-222.223	98.0708	-131.462	210.314	-114.646	199.08	-91.1267	-45.2287	-74.5982	325.627	-69.4817	-21.7847	-44.7562	110.173	-99.501	-36.8567	-100.693	-420.005	341.984	174.704	-174.126	164.377
3775	2423.75	4.07391	1.43897	75.9391	60.4421	-98.4231	-276.651	40.277	218.712	-6.93413	28.8664	82.9262	-357.085	5.63556	191.102	-216.92	97.678	-124.283	229.075	-138.1	219.465	-107.587	-49.1546	-68.2566	309.999	-53.2909	-45.4781	-19.1775	105.288	-100.341	-33.976	-103.277	-418.267	339.588	175.124	-174.364	164.57
3776	2364.72	4.06259	1.42995	76.0858	60.6041	-98.1654	-277.521	41.3991	220.26	-8.72164	29.0369	87.5061	-375.926	23.1956	189.972	-219.342	98.8403	-128.468	217.493	-123.759	207.534	-98.0693	-46.9632	-67.4368	308.9	-52.1358	-50.3455	-14.1538	105.094	-100.984	-31.1752	-105.956	-421.044	341.809	175.272	-174.764	164.958
3777	2435.77	4.09205	1.43724	75.3146	60.783	-98.6062	-276.343	40.0303	218.597	-7.03462	28.7803	88.2313	-376.373	23.2183	187.488	-217.42	99.0344	-127.226	219.628	-126.782	209.479	-99.3757	-47.7622	-65.9602	305.476	-48.9677	-58.0867	-5.74858	105.013	-101.226	-30.43	-106.134	-425.993	344.451	175.727	-175.239	168.05
3778	2538.57	4.09408	1.4297	75.5374	60.8937	-98.4587	-274.9	38.5466	217.422	-5.96216	28.9388	87.8796	-374.333	21.4799	188.074	-217.879	98.8641	-124.938	224.583	-133.295	214.255	-102.948	-49.1432	-65.8462	307.592	-51.0079	-56.5742	-7.22083	103.973	-100.384	-32.1189	-104.869	-430.572	350.018	175.154	-175.126	167.543
3779	2473.05	4.07677	1.43311	75.2388	59.6744	-98.7179	-272.996	36.397	215.389	-3.82621	28.7704	89.4495	-379.066	25.479	185.365	-216.215	99.2722	-126.997	217.385	-124.919	207.213	-96.9518	-48.2347	-67.5868	308.03	-51.5473	-51.0283	-13.4209	105.963	-100.616	-31.7606	-105.198	-430.455	349.379	175.297	-175.043	167.419
3780	2523.35	4.05802	1.42715	74.9577	58.7477	-99.1392	-269.976	32.7487	211.684	0.261453	28.2923	89.4047	-376.929	23.7484	184.988	-216.117	98.9867	-126.712	216.843	-124.76	206.135	-95.6643	-48.4919	-68.0715	309.049	-52.6804	-47.5148	-17.0268	105.929	-99.905	-34.3785	-102.585	-430.42	349.088	175.277	-174.898	167.58
3781	2477.29	4.06794	1.43367	75.4974	59.1254	-99.6875	-269.464	31.6236	209.639	2.90244	27.581	89.4051	-376.93	23.7492	184.987	-216.117	98.9867	-123.989	225.122	-134.76	215.672	-103.667	-49.8403	-69.6167	312.893	-56.5618	-41.5809	-23.5597	106.839	-100.315	-33.0107	-103.989	-430.514	349	175.244	-174.711	167.127
3782	2466.12	4.05727	1.41796	75.7519	58.3258	-99.8312	-269.525	31.6528	209.637	2.91371	27.4886	89.593	-377.35	24.1285	184.602	-215.894	99.0015	-125.508	220.942	-129.649	212.05	-100.728	-49.0657	-73.5204	323.559	-67.3784	-27.6005	-38.9321	109.38	-99.6266	-35.0902	-101.835	-428.571	347.809	175.114	-174.443	166.609
3783	2460.06	4.06041	1.41927	75.8461	58.5275	-99.9033	-269.059	31.0499	209.014	3.6635	27.3722	89.2147	-375.725	22.4352	184.337	-215.261	99.0152	-124.401	223.736	-133.178	214.334	-102.48	-49.672	-71.045	316.681	-60.4022	-34.5955	-31.1401	107.064	-99.8107	-34.2895	-102.281	-426.147	345.552	175.328	-174.165	166.055
3784	2458.6	4.05491	1.41474	75.4791	58.0501	-99.8535	-269.361	31.3894	209.218	3.43596	27.4083	89.3867	-376.345	23.0642	184.304	-215.39	99.0153	-125.918	219.701	-128.144	209.993	-98.9837	-48.8557	-71.6464	318.217	-61.9629	-31.2205	-34.7486	107.096	-99.9538	-33.8287	-102.877	-426.142	345.593	175.118	-173.787	165.58
3785	2503.77	4.05528	1.41121	75.3064	58.2677	-99.8344	-269.616	31.6961	209.446	3.16285	27.4447	90.0201	-376.169	22.4718	180.972	-212.535	99.1372	-125.177	221.267	-130.33	212.333	-100.685	-49.3016	-69.2107	309.559	-53.5888	-35.1727	-29.743	104.856	-99.782	-34.536	-102.302	-425.54	345.325	174.668	-173.215	164.835
3786	2484.04	4.05011	1.41723	74.4524	57.6397	-99.4835	-268.553	30.5915	212.127	0.753027	27.6819	89.9608	-376.168	22.46	181.164	-212.654	99.202	-126.767	217.323	-125.212	208.549	-97.9119	-48.3434	-73.2376	315.759	-59.7244	-25.921	-39.776	108.159	-99.9934	-30.6941	-106.383	-426.23	346.547	174.501	-172.943	164.406
3787	2425.59	4.04126	1.40815	74.5846	58.5369	-99.6589	-269.563	31.6071	210.672	2.09163	27.5265	89.5705	-376.745	23.6162	184.38	-215.702	98.7662	-125.243	221.476	-130.297	211.989	-100.506	-49.0755	-70.2439	306.937	-51.7674	-26.9404	-37.2766	105.3	-99.2267	-32.9694	-104.659	-425.251	346.629	173.675	-172.197	163.073
3788	2377.76	4.03263	1.4116	74.9932	59.7896	-99.43	-272.082	34.6628	212.396	-0.215143	27.8629	90.6709	-380.564	27.6484	184.79	-217.129	98.6833	-123.391	226.208	-136.322	216.213	-103.567	-50.1001	-69.8842	304.808	-50.0588	-23.2917	-40.536	104.323	-99.0123	-33.6032	-104.467	-423.432	345.903	172.885	-171.414	161.436
3789	2466.86	4.02556	1.40029	74.4706	57.4904	-99.4309	-266.379	28.25	212.335	0.753059	27.5474	88.2855	-373.323	21.2955	190.081	-220.606	98.4188	-130.444	206.575	-112.044	196.394	-87.4962	-46.0798	-71.2811	303.543	-48.7125	-25.4885	-37.9729	106.385	-96.3037	-42.6629	-96.7664	-422.496	347.367	171.317	-171.476	161.499
3790	2389.68	4.03269	1.38992	75.6209	58.3959	-100.064	-268.197	29.8407	210.016	3.08974	26.9567	89.944	-379.897	28.0711	191.07	-223.085	98.3142	-128.255	212.935	-119.828	203.47	-93.3818	-47.3368	-73.0574	316.294	-60.7871	-22.2087	-42.8123	108.196	-96.8458	-44.0533	-95.1067	-420.555	344.922	171.408	-171.666	162.587
3791	2242.17	4.02219	1.38378	75.3159	57.9037	-102.736	-264.827	24.2644	198.744	15.5475	23.8211	90.2142	-381.399	29.7021	191.592	-223.854	98.2644	-125.339	219.854	-128.429	207.942	-96.4926	-48.8732	-73.1103	320.201	-64.3288	-24.2343	-41.3201	108.455	-96.9723	-42.3968	-96.5564	-422.882	346.545	171.624	-171.783	163.351
3792	2257.63	4.06162	1.4135	76.7852	60.5338	-101.669	-266.958	27.5141	203.784	9.85055	25.1913	90.4652	-381.985	30.4907	193.866	-226.344	98.5226	-121.026	232.423	-144.003	223.664	-109.848	-51.4904	-70.2696	310.619	-54.8319	-32.9742	-31.4675	106.326	-97.8359	-40.9471	-97.6914	-421.893	344.613	171.944	-171.765	163.358
3793	2262.66	4.0509	1.41725	76.8037	61.1213	-101.772	-265.783	25.8984	201.222	12.7221	24.845	90.6315	-382.475	30.9772	193.696	-226.321	98.5187	-119.486	237.651	-150.346	231.44	-116.609	-52.213	-69.9379	310.262	-54.4913	-33.3803	-31.0218	105.964	-98.9784	-36.5802	-101.494	-421.317	343.46	172.503	-171.861	163.585
3794	2296.58	4.04469	1.40328	75.7227	59.2807	-101.163	-270.189	31.1714	205.216	8.13587	25.5574	90.8886	-381.545	29.6525	190.556	-223.306	98.5918	-126.428	219.099	-127.069	211.621	-100.793	-48.5142	-68.5725	307.833	-51.7391	-39.6558	-24.6556	104.878	-99.448	-34.7058	-103.114	-421.601	343.225	172.761	-171.968	163.791
3795	2376.74	4.05081	1.40285	73.7619	58.2601	-101.786	-265.806	25.8251	200.64	13.3739	24.7199	89.8863	-376.902	24.9129	189.785	-221.702	98.5926	-126.907	216.872	-124.741	208.657	-97.8933	-48.3529	-66.4101	303.919	-47.6297	-50.2735	-13.4753	103.729	-100.719	-30.3986	-106.899	-420.407	341.06	173.366	-172.539	164.537
3796	2351.41	4.06466	1.41309	74.0212	58.8468	-101.861	-268.222	28.4976	202.648	11.141	24.7773	89.9909	-377.355	25.2551	189.521	-221.491	98.6597	-126.225	218.887	-127.166	210.189	-99.1684	-48.6989	-66.8784	307.518	-50.7576	-54.3732	-9.95292	104.988	-101.194	-28.8721	-108.077	-422.593	342.218	173.98	-173.32	166.072
3797	2421.04	4.06027	1.41401	73.3676	57.3797	-101.943	-265.392	25.0689	199.037	15.1834	24.4949	87.7507	-369.963	18.3935	192.174	-222.3	98.2926	-127.802	214.205	-121.368	203.942	-94.0096	-47.8959	-67.2221	307.596	-50.993	-51.6572	-12.6574	105.144	-100.593	-30.8075	-106.319	-424.257	343.881	173.874	-173.333	166.1
3798	2358.74	4.04691	1.3996	74.4686	58.7092	-101.52	-267.759	27.8294	201.325	12.7418	24.886	87.8498	-370.279	18.6857	192.055	-222.263	98.3089	-125.179	222.802	-131.627	214.548	-103.088	-49.2084	-65.9567	293.786	-40.093	-32.6974	-28.8997	102.274	-98.2992	-38.5059	-99.5587	-423.422	345.474	172.849	-172.134	161.768
3799	2307.8	4.04477	1.43878	75.7689	61.4633	-101.402	-270.19	30.3245	202.066	11.9265	24.9661	87.4477	-369.479	18.3694	194.452	-224.506	98.0464	-119.308	238.747	-151.415	233.712	-118.791	-52.227	-65.2878	291.971	-38.2853	-35.6591	-25.6771	101.819	-99.5448	-34.4305	-103.518	-422.379	343.956	173.165	-172.255	161.834
3800	2267.79	4.04347	1.42924	77.9251	63.871	-101.694	-271.594	32.4372	205.712	7.61216	25.1225	90.6488	-380.552	28.7349	191.883	-224.6	98.5705	-115.529	249.697	-165.686	246.491	-128.635	-54.2276	-68.9538	305.714	-51.4838	-26.1373	-37.1881	104.57	-97.2589	-42.6769	-96.1598	-421.716	345.475	172.347	-172.396	162.418
3801	2338.86	4.07103	1.41927	76.2681	61.2219	-103.004	-269.141	28.6584	203.737	10.6998	23.5443	90.6652	-375.686	22.7612	183.741	-216.136	98.86	-116.797	245.394	-160.735	240.629	-123.26	-53.7745	-74.7761	325.456	-70.3513	-15.8173	-50.2869	109.841	-98.4202	-38.9871	-99.3027	-421.958	344.507	172.874	-172.811	163.556
3802	2323.01	4.05297	1.40971	76.7444	59.4092	-101.937	-270.791	30.7826	204.944	9.3983	24.4088	89.5621	-375.709	23.8207	191.191	-222.917	98.4256	-123.855	226.352	-136.272	220.846	-108.193	-49.9245	-74.5682	328.066	-71.3815	-28.18	-38.8483	110.615	-98.5243	-38.1706	-100.128	-422.754	344.924	172.955	-173.295	165.256
3803	2372.36	4.06509	1.4176	76.6839	58.8993	-102.069	-269.966	29.7376	202.928	11.3697	24.3142	90.1888	-376.296	24.0561	188.625	-220.861	98.5715	-123.471	226.678	-136.786	219.11	-106.501	-50.1407	-79.2062	344.121	-86.7932	-23.0054	-45.6927	115.03	-100.649	-30.639	-106.481	-424.003	343.979	174.15	-173.978	167.179
3804	2474.44	4.07422	1.42871	77.2991	58.6012	-101.875	-269.389	29.253	202.454	11.6241	24.5541	88.913	-370.757	18.9964	189.592	-220.978	98.2126	-123.342	226.717	-136.806	217.491	-105.06	-50.2189	-78.3045	345.214	-86.6214	-35.8258	-33.3424	115.06	-101.155	-28.494	-108.252	-424.089	343.52	174.555	-174.555	168.761
3805	2489.92	4.05251	1.42081	75.9705	56.3738	-102.388	-266.719	25.6553	198.257	16.5645	23.7675	88.913	-370.757	18.9964	189.592	-220.978	98.2126	-129.918	208.891	-114.867	202.014	-92.7274	-46.7277	-77.3544	342.089	-83.563	-37.3276	-31.5625	114.16	-101.417	-27.6511	-109.118	-424.556	343.748	174.594	-174.607	168.886
3806	2520.2	4.05837	1.41862	75.8766	56.3661	-102.369	-266.567	25.4621	198.001	16.8326	23.7641	92.0137	-378.202	25.2581	182.257	-216.095	98.8175	-128.733	211.458	-118.176	202.342	-92.6242	-47.3801	-79.9172	348.506	-90.4136	-27.8638	-41.4976	116.054	-101.8	-26.585	-109.95	-425.733	344.133	175.031	-174.681	168.999
3807	2678.2	4.08238	1.43854	74.9156	56.9652	-102.411	-266.546	25.27	197.033	18.0589	23.6121	92.3991	-372.928	18.7379	172.35	-206.204	99.0864	-123.273	226.617	-137.01	218.256	-105.489	-50.2262	-82.3168	356.7	-98.8029	-23.8912	-46.1361	118.836	-103.636	-20.5329	-115.406	-424.387	341.78	175.658	-175.16	169.457
3808	2606.27	4.09003	1.43843	75.6774	57.7969	-102.329	-268.441	27.4818	198.9	16.0363	23.7739	92.8421	-379.731	25.942	177.867	-212.038	99.1852	-125.488	221.037	-129.798	212.228	-100.847	-49.044	-83.8626	364.312	-106.153	-26.3356	-44.3034	121.108	-101.836	-26.1853	-109.977	-427.893	345.663	175.567	-176.181	170.798
3809	2710.34	4.09745	1.44988	76.2717	58.2425	-101.848	-266.252	25.3771	197.833	16.8399	24.2436	91.9135	-376.837	23.5543	180.372	-213.996	98.9919	-123.153	227.226	-137.441	217.075	-104.621	-50.3212	-83.0736	364.356	-105.34	-35.0798	-35.6992	120.949	-102.919	-22.5092	-113.212	-427.843	344.821	176.096	-176.556	172.063
3810	2702.22	4.10867	1.46174	77.1953	59.6906	-101.121	-269.537	29.9165	202.96	10.678	25.3624	91.9135	-376.837	23.5543	180.372	-213.996	98.9919	-120.678	234.368	-146.12	224.112	-110.388	-51.5944	-82.2279	361.33	-102.318	-36.116	-34.5343	120.01	-103.441	-20.7196	-114.938	-428.306	344.799	176.299	-176.587	172.125
3811	2681.59	4.08371	1.4475	76.5277	57.4072	-101.133	-270.41	30.8007	203.13	10.5249	25.334	92.05	-377.209	24.3416	181.476	-215.452	98.7764	-128.689	212.228	-118.651	201.947	-92.7068	-47.341	-80.7598	356.684	-97.6221	-38.4343	-32.0035	118.361	-103.724	-19.5713	-115.986	-428.897	344.936	176.51	-176.638	172.206
3812	2707.08	4.0921	1.45677	76.8547	59.3226	-101.83	-270.498	30.347	202.268	11.9586	24.5247	93.8283	-381.261	29.2034	180.952	-217.143	98.3604	-124.446	224.472	-133.721	216.015	-104.239	-49.6253	-78.5128	353.835	-94.0633	-50.4296	-19.8453	116.79	-103.459	-20.6434	-114.8	-429.747	345.471	176.72	-177.002	173.162
3813	2734.77	4.11414	1.45716	75.7783	58.5914	-103.093	-264.887	22.9594	194.23	21.439	22.8417	93.6768	-382.121	29.834	181.989	-217.874	98.5866	-124.646	223.653	-132.764	214.511	-102.892	-49.555	-79.5814	359.664	-99.6246	-53.7242	-16.8988	118.86	-102.71	-23.8012	-111.531	-430.655	346.412	176.949	-177.731	174.357
3814	2756.51	4.13581	1.46011	75.7252	58.7758	-103.285	-264.46	22.5798	194.51	21.1866	22.7801	91.7856	-376.917	24.9493	184.617	-218.833	98.386	-123.486	226.65	-136.479	216.205	-104.101	-50.1685	-77.3621	354.113	-93.7966	-61.5112	-8.68358	117.331	-102.573	-24.2836	-111.091	-431.393	347.011	176.984	-177.85	174.91
3815	2785.79	4.10434	1.45802	75.0038	58.0245	-103.703	-259.462	16.0683	186.455	30.1343	21.8067	91.8702	-377.787	25.8091	184.43	-218.679	98.4053	-123.233	226.06	-136.447	216.31	-103.522	-50.6231	-77.3674	354.813	-94.111	-62.8592	-7.56988	117.368	-102.491	-24.713	-110.714	-432.338	347.679	177.073	-177.93	175.428
3816	2857.55	4.11738	1.47516	74.9867	58.827	-103.702	-257.213	13.4855	184.02	32.7525	21.6966	89.2945	-368.374	17.0459	186.681	-218.938	97.9263	-118.907	238.567	-151.805	230.033	-114.762	-52.8225	-78.8491	358.618	-98.1467	-57.3931	-13.1898	118.618	-103.413	-21.6695	-113.423	-431.739	346.532	177.464	-178.053	175.627
3817	2829.4	4.12977	1.44621	72.6911	55.2912	-104.709	-250.25	3.39759	168.214	50.173	19.3984	89.5711	-365.669	13.8017	182	-214.529	98.1306	-123.424	225.965	-136.036	215.722	-103.286	-50.3489	-80.2919	361.789	-101.537	-52.9524	-17.9023	119.687	-104.733	-18.2492	-116.21	-434.701	347.275	178.838	-178.648	176.035
3818	2577.15	4.10706	1.43639	73.712	55.6869	-104.587	-250.217	3.34991	168.008	50.4011	19.4604	90.3513	-375.373	23.955	189.5	-222.621	98.3117	-124.725	222.611	-131.856	207.365	-96.2319	-49.611	-79.1283	356.415	-95.9771	-53.5541	-17.0152	118.201	-104.45	-19.0565	-115.558	-434.827	347.452	178.353	-177.357	175.689
3819	2611.99	4.10814	1.43743	74.5267	57.1096	-104.325	-252.383	6.52624	173.086	44.7402	20.2324	89.8849	-375.373	24.1209	191.613	-224.263	98.267	-122.336	230.093	-140.882	218.128	-105.337	-50.8235	-78.0752	351.838	-91.1219	-54.4305	-16.0709	116.838	-105.54	-15.4592	-118.931	-433.765	345.746	178.375	-176.906	175.613
3820	2580.92	4.06109	1.4318	72.0003	54.0208	-103.301	-245.299	-1.68056	164.446	53.5702	20.672	80.814	-341.625	-6.90046	194.397	-219.701	95.4087	-124.284	224.524	-134.004	214.126	-102.286	-49.7562	-77.5183	350.743	-89.7914	-54.4964	-15.9815	115.93	-106.658	-12.3931	-121.256	-432.435	344.147	178.842	-176.463	175.691
3821	2602.64	4.0564	1.42031	70.2196	52.819	-102.674	-238.582	-8.33639	162.066	55.9272	21.3988	82.5956	-349.67	-0.104603	193.956	-220.455	96.5733	-127.094	213.137	-121.244	203.269	-92.0376	-49.0177	-75.9902	344.82	-83.4868	-58.425	-11.8806	114.435	-112.116	2.04249	-133.846	-426.039	334.39	180.975	-175.8	175.772
3822	2579.05	4.06153	1.41127	71.4452	54.2015	-102.974	-240.722	-6.17843	162.58	55.4834	21.0822	84.1979	-357.657	7.4884	194.853	-222.718	97.1265	-123.894	222.92	-132.986	211.365	-98.7033	-50.4958	-77.1938	347.135	-85.662	-53.9717	-16.6356	115.037	-111.818	1.31368	-133.201	-427.187	335.402	180.589	-175.148	175.826
3823	2486.27	4.06654	1.41596	73.1013	57.0564	-103.24	-244.053	-2.70561	164.691	53.1761	21.0046	88.3864	-375.572	24.5416	194.712	-225.855	98.0677	-119.578	235.644	-148.753	221.108	-106.339	-52.67	-77.0943	345.957	-84.113	-53.7786	-16.951	114.613	-112.073	1.85794	-133.634	-427.376	335.184	180.698	-174.532	175.959
3824	2568.91	4.05721	1.41214	70.4201	54.1284	-103.273	-243.895	-2.49197	165.569	52.1664	21.0927	83.9532	-355.478	4.91424	192.649	-220.237	97.395	-122.682	225.707	-136.815	208.903	-95.7747	-51.1522	-75.0354	338.67	-76.97	-57.2061	-12.8013	112.642	-112.344	2.78627	-134.472	-427.679	334.857	180.167	-173.378	176.038
3825	2471.54	4.05852	1.41839	71.2354	54.3267	-103.736	-249.314	2.0644	161.655	56.3665	20.1999	84.3322	-357.022	6.89808	193.476	-221.441	97.1502	-122.543	225.849	-136.978	207.821	-94.8567	-51.2083	-76.6685	341.909	-79.7107	-51.7331	-18.8293	113.353	-112.324	2.7371	-134.417	-428.161	334.959	179.727	-172.368	176.051
3826	2442	4.05007	1.41727	71.5692	55.0717	-103.672	-248.945	1.65745	161.457	56.6042	20.2298	84.1888	-357.164	6.88187	193.871	-221.72	97.3746	-120.473	232.575	-145.002	215.51	-101.348	-52.2117	-76.9401	340.024	-77.4435	-51.5828	-18.9309	113.306	-110.158	-1.39611	-131.242	-431.37	339.669	178.268	-171.632	175.945
3827	2456.04	4.04074	1.42652	72.303	55.1857	-103.27	-249.896	2.79663	161.224	56.5541	20.5777	84.0656	-356.752	6.30026	193.611	-221.367	97.5378	-119.708	234.828	-147.642	217.595	-102.933	-52.8412	-78.5077	344.049	-81.217	-46.7742	-24.2236	114.241	-109.576	-2.83702	-130.076	-431.627	340.393	177.706	-170.984	175.767
3828	2419.57	4.03305	1.42101	71.0317	53.6188	-102.831	-249.379	1.90401	158.712	59.2693	20.6788	83.9563	-356.479	5.64422	192.704	-220.292	97.8315	-122.378	226.467	-137.608	202.878	-90.3869	-51.2904	-77.7078	341.017	-77.9864	-46.9848	-23.7288	112.95	-112.363	4.19584	-136.187	-428.017	334.887	178.481	-169.536	175.629
3829	2387.59	4.02729	1.42294	71.0163	53.4942	-102.99	-252.328	4.74185	158.776	59.1072	20.4984	84.3549	-358.196	6.95833	191.804	-219.636	98.1552	-122.977	224.611	-135.266	200.879	-88.7026	-51.0108	-77.064	338.668	-75.518	-47.61	-22.9069	112.1	-110.837	0.631385	-133.315	-429.208	337.18	177.144	-168.716	175.217
3830	2364.43	4.01256	1.4217	72.1279	53.4726	-103.26	-256.061	7.9912	158.042	59.8485	20.0889	84.4685	-358.468	6.9364	191.034	-218.941	98.4094	-123.517	223.705	-133.817	200.407	-88.6207	-50.6341	-79.3148	341.612	-78.3464	-42.8193	-27.9406	114.07	-105.42	-10.5783	-124.507	-435.13	348.048	175.092	-169.368	173.868
3831	2355.55	4.01667	1.42067	71.4803	53.8503	-102.939	-254.379	6.47533	158.527	59.3238	20.3739	84.4438	-358.456	6.70322	190.798	-218.695	98.6234	-122.422	227.921	-138.658	203.808	-91.6067	-51.1155	-78.4957	339.529	-76.6081	-43.5939	-26.7001	113.27	-109.703	1.14193	-134.82	-430.212	340.572	176.642	-168.703	173.724
3832	2337.2	4.00903	1.42411	70.8243	53.966	-102.889	-255.999	8.007	158.293	59.6292	20.2912	84.5529	-358.383	6.37978	189.922	-217.918	98.815	-122.772	227.223	-137.564	204.423	-92.4197	-50.8995	-76.7838	333.852	-71.0793	-45.8298	-23.7601	111.438	-111.489	5.38184	-138.53	-427.348	336.431	176.767	-167.728	173.49
3833	2297.44	4.01686	1.44227	70.4146	53.7297	-102.763	-257.921	9.2934	155.868	62.22	20.2324	83.4522	-352.735	0.79792	188.595	-215.7	98.6294	-122.781	227.43	-137.499	204.239	-92.3697	-50.7691	-77.7799	331.519	-68.416	-44.7068	-24.8031	112.203	-110.91	6.802	-140.606	-428.687	339.116	176.821	-167.851	172.619
3834	2222.45	4.0119	1.43946	71.9442	54.6422	-102.71	-257.712	9.13115	156.103	62.0113	20.2658	88.9489	-376.25	23.137	188.542	-220.027	99.8757	-123.61	224.725	-134.213	198.519	-87.5206	-50.2815	-79.1061	334.85	-71.6868	-39.8687	-30.0066	112.953	-111.422	7.71635	-141.368	-427.733	337.545	176.552	-167.014	172.514
3835	2240.22	4.02244	1.44214	71.319	54.4881	-102.868	-260.824	12.1709	155.738	62.2398	20.1132	87.6316	-369.679	16.263	186.254	-216.498	99.8145	-122.736	227.433	-137.378	201.943	-90.3229	-50.7189	-77.8848	330.181	-67.1649	-40.5829	-28.8056	111.793	-111.428	7.46186	-141.329	-425.779	336.009	175.837	-166.084	171.763
3836	2256.16	4.03416	1.46063	71.4023	54.4025	-102.875	-261.84	13.0558	154.746	63.157	20.0684	85.3591	-358.4	4.74932	182.641	-210.914	99.6334	-119.931	236.144	-147.915	210.818	-97.5645	-52.1726	-79.3233	333.766	-71.0309	-33.9019	-35.6851	112.688	-111.661	7.69374	-141.601	-424.583	334.706	175.376	-165.362	171.29
3837	2514.25	4.00183	1.44748	69.992	51.7434	-102.779	-259.712	11.4495	155.13	62.416	20.502	91.3532	-367.896	11.0079	160.009	-193.039	101.226	-123.793	224.074	-133.158	197.921	-87.1645	-50.1038	-78.1988	330.055	-67.2297	-36.132	-33.2473	111.56	-109.155	2.25506	-136.61	-428.997	341.182	175.12	-166.031	170.813
3838	2463.66	4.01085	1.47257	70.1588	52.7492	-102.619	-259.104	10.9355	155.901	61.7843	20.5579	90.8628	-367.507	10.5289	161.609	-194.169	101.365	-120.766	233.821	-144.886	205.104	-92.8397	-51.6169	-78.0451	329.042	-66.4899	-34.6403	-34.3791	111.215	-110.632	5.71232	-139.691	-426.231	337.435	175.136	-164.756	170.524
3839	2455.25	4.00393	1.45758	68.8737	52.4716	-102.454	-258.152	10.0816	156.104	61.5218	20.6975	92.0212	-373.169	16.2486	163.018	-196.522	101.482	-123.547	224.677	-133.713	195.527	-85.0959	-50.1603	-74.4832	318.595	-56.3978	-43.6189	-24.077	108.434	-111.997	8.53696	-142.144	-423.922	333.942	175.132	-164.286	170.431
3840	2312.72	4.0066	1.46537	70.9651	54.185	-102.142	-256.306	8.62218	158.576	59.2794	20.9336	89.7162	-375.193	20.7392	179.241	-210.887	100.429	-120.45	234.464	-145.609	203.152	-91.1205	-51.7482	-77.2208	326.143	-63.8868	-33.8562	-34.6551	110.111	-111.276	6.7932	-140.837	-424.222	334.619	173.913	-163.059	170.121
3841	2374.48	4.00855	1.42898	69.8589	52.3243	-102.474	-257.04	9.21062	157.807	59.9134	20.6859	90.1086	-371.181	15.9343	172.445	-204.165	100.634	-123.324	224.518	-133.832	193.257	-83.0388	-50.2589	-76.2357	322.059	-59.5981	-34.762	-33.0397	108.88	-110.428	4.79777	-139.353	-421.998	333.779	172.754	-161.786	169.198
3842	2006.56	3.9674	1.42176	69.2722	53.8831	-96.6987	-233.354	-20.6364	133.284	86.9104	24.9657	82.7909	-366.737	14.1339	194.532	-223.141	96.1111	-119.288	236.206	-146.109	201.062	-90.1631	-50.2593	-76.3253	316.033	-53.3457	-40.8981	-25.9186	108.282	-111.477	9.79335	-143.862	-423.799	335.432	175.841	-165.029	169.068
3843	1777.21	3.9458	1.44752	70.2799	52.9238	-97.4884	-232.839	-21.4486	132.544	88.1331	24.3622	85.1952	-379.122	27.8536	200.417	-230.852	95.5069	-125.221	215.147	-122.504	179.134	-71.3874	-47.5997	-79.4169	325.159	-62.6989	-29.357	-38.2084	110.528	-110.421	5.77836	-140.765	-423.702	336.354	174.594	-164.15	168.668
3844	1883.8	3.94626	1.42029	68.5237	51.2092	-97.1093	-227.063	-26.4251	133.027	87.5139	24.9202	82.0058	-363.716	12.1152	197.009	-224.69	95.3103	-123.875	217.299	-125.587	181.23	-72.2829	-48.5249	-77.5291	321.067	-58.9485	-30.3024	-36.899	108.762	-111.335	8.42326	-143.715	-417.718	330.301	172.039	-160.948	167.93
3845	1953.7	3.95516	1.42391	66.9366	50.1641	-96.9364	-223.252	-29.4811	134.697	85.6928	25.3317	80.1002	-352.456	0.545786	192.893	-218.725	95.3383	-123.031	218.897	-127.819	185.706	-75.4107	-49.2545	-83.9642	341.898	-81.6411	-5.59567	-62.77	114.657	-112.816	10.773	-145.621	-414.889	326.114	172.088	-161.663	168.116
3846	2065.2	3.98479	1.42637	66.4883	50.7921	-97.1626	-222.684	-29.4578	137.121	83.1865	25.2246	80.3286	-352.456	-0.0400342	191.198	-217.011	95.7927	-121.616	224.36	-133.33	192.651	-81.4782	-49.6685	-84.6774	343.894	-85.098	2.60878	-70.6897	115.771	-115.159	13.6868	-147.783	-410.406	319.183	172.104	-161.759	168.135
3847	2140.15	3.99284	1.42289	67.356	52.2097	-97.5256	-224.488	-27.3718	138.948	81.3148	24.8526	86.7286	-375.973	22.0622	187.589	-218.562	97.0366	-121.848	223.994	-132.098	193.454	-82.4733	-49.3159	-84.573	342.707	-84.6734	5.81964	-73.5266	116.099	-116.23	13.3852	-146.688	-408.068	314.83	172.044	-161.799	168.687
3848	2274.63	4.01171	1.41406	66.853	52.8212	-98.124	-226.887	-24.4157	141.334	78.4578	24.381	85.7238	-363.872	9.09147	178.119	-208.409	96.8413	-117.008	241.492	-152.559	217.419	-102.766	-51.8055	-81.8963	335.487	-78.002	-0.328973	-66.9686	114.175	-115.097	12.8154	-146.434	-412.821	320.018	171.843	-162.776	168.847
3849	2196.16	4.00772	1.40649	67.6712	53.7023	-98.08	-226.605	-24.6383	142.164	77.8118	24.4391	87.784	-373.804	19.0915	180.23	-212.203	97.0447	-117.728	241.12	-151.77	221.712	-107.191	-51.3808	-81.1234	332.463	-74.9512	-3.78245	-63.4564	113.716	-113.287	10.8659	-145.25	-417.721	326.057	170.763	-162.993	168.945
3850	2257.84	4.01763	1.39505	67.2806	53.7493	-98.229	-225.545	-25.315	142.781	76.9844	24.4451	87.9974	-374.255	19.4904	179.757	-211.909	97.0605	-117.983	240.543	-150.574	222.939	-108.453	-51.0557	-80.6761	329.746	-72.6946	-3.37702	-63.5303	113.645	-114.947	14.7909	-148.067	-418.329	323.947	171	-162.634	170.474
3851	2294.41	4.0239	1.39859	66.8777	53.6354	-97.9699	-223.198	-27.4588	142.896	76.8683	24.8163	88.07	-374.432	19.6549	179.62	-211.834	97.0641	-118.492	239.472	-148.88	223.466	-109.181	-50.6597	-80.2683	326.301	-69.7337	-2.91098	-63.6183	113.659	-115.491	15.3876	-148.338	-417.936	322.805	171.346	-162.996	170.648
3852	2326.79	4.0326	1.40084	66.542	53.3964	-97.9769	-224.051	-26.7859	143.461	76.5437	24.7555	88.07	-374.432	19.6549	179.62	-211.834	97.0641	-119.398	237.858	-146.466	221.15	-107.597	-50.0042	-79.8039	323.435	-66.9487	-3.77722	-62.479	113.346	-116.098	16.9793	-149.696	-418.773	322.805	171.606	-163.084	170.681
3853	2400.1	4.01936	1.40515	66.2524	53.2156	-98.8001	-229.611	-21.0345	145.155	74.7292	23.7467	88.1848	-374.808	20.0765	179.728	-212.069	97.0278	-120.231	234.556	-141.749	217.64	-105.212	-49.4987	-79.4742	321.834	-65.7637	-2.27863	-63.5753	113.184	-117.78	19.108	-150.439	-417.646	318.461	171.011	-161.298	172.231
3854	2432.77	4.03704	1.39883	65.5962	52.6765	-98.5634	-228.717	-22.0802	144.646	75.339	23.9755	88.2463	-374.958	20.2188	179.631	-212.024	97.0302	-122.282	229.794	-135.76	210.523	-99.5386	-48.3047	-80.8919	326.585	-71.7897	7.02381	-72.9403	115.288	-117.656	19.5892	-150.137	-424.777	324.336	174.234	-165.096	173.655
3855	2464.84	4.04033	1.38896	64.6707	50.7765	-97.0787	-219.413	-31.7666	140.672	79.398	25.7629	88.2463	-374.958	20.2188	179.631	-212.024	97.0302	-127.4	214.921	-118.11	197.765	-89.3718	-45.9609	-80.8577	324.739	-69.8129	5.79112	-71.6384	115.363	-117.982	20.4194	-150.856	-425.226	324.336	174.563	-165.712	173.8
3856	2488.1	4.06319	1.39774	64.7621	51.5425	-97.218	-219.974	-31.1917	140.951	79.1528	25.5822	88.299	-375.067	20.3252	179.532	-211.974	97.0288	-125.071	222.158	-126.629	201.289	-92.0886	-46.9525	-82.12	328.32	-74.1363	12.0623	-78.1779	117.034	-117.917	19.4173	-149.469	-425.232	324.13	175.509	-166.52	173.98
3857	2560.47	4.09165	1.40859	64.9945	52.8264	-97.9026	-224.074	-26.8817	142.87	77.2068	24.7577	88.5117	-374.159	19.2363	177.732	-210.269	97.1353	-122.005	232.01	-138.254	208.269	-97.6174	-48.2596	-82.8836	331.869	-78.6305	18.4711	-84.7184	118.257	-118.254	20.7751	-150.734	-426.652	325.155	176.086	-167.422	174.111
3858	2709.02	4.12346	1.42349	63.2743	51.4225	-96.7522	-217.126	-33.9795	139.788	80.2059	26.134	89.3336	-370.695	15.1188	170.935	-203.862	97.5206	-123.805	225.719	-131.311	198.163	-88.9329	-47.5241	-84.2281	330.948	-78.7136	26.4485	-92.6117	120.608	-119.089	22.3814	-151.786	-425.741	323.527	177.085	-168.314	174.191
3859	2629.46	4.13211	1.42559	63.5634	52.2614	-95.454	-208.955	-41.881	136.944	82.7283	27.6827	86.5265	-367.624	13.2932	180.935	-211.5	97.1405	-122.648	228.936	-135.821	198.644	-88.9212	-48.242	-84.4541	332.863	-81.4688	31.0108	-97.2148	121.321	-119.491	23.1731	-152.275	-426.161	323.536	178.023	-169.376	174.208
3860	2498.31	4.13281	1.4428	63.7137	51.2828	-95.2591	-208.955	-42.1381	136.493	83.1596	27.9201	87.1287	-368.465	13.9177	179.108	-210.318	97.1177	-121.518	231.705	-139.359	198.487	-88.4195	-48.7709	-83.0558	326.697	-73.4939	16.9603	-83.0359	118.629	-116.471	17.8456	-148.676	-432.911	332.558	176.354	-167.023	173.939
3861	2374.31	4.13638	1.44324	63.6234	50.3878	-93.5837	-199.41	-51.2737	133.325	85.7283	29.876	86.0364	-364.597	9.61048	180.058	-210.362	97.2648	-121.577	231.663	-139.343	196.29	-86.5726	-48.6141	-82.7306	325.275	-71.9331	15.6026	-81.5612	118.18	-111.516	7.20573	-140.782	-441.695	344.969	174.199	-166.525	173.673
3862	2405.38	4.11147	1.42852	63.0881	51.0536	-93.831	-200.724	-50.0213	133.599	85.5755	29.5632	86.9259	-363.937	8.86641	175.926	-207.257	97.0163	-119.575	238.687	-147.628	202.249	-91.402	-49.6256	-83.1516	319.303	-65.4316	16.3691	-81.3108	118.456	-111.13	8.49098	-142.488	-444.564	348	173.337	-165.49	173.662
3863	2372.83	4.08033	1.42752	62.6875	50.3471	-95.4329	-209.56	-42.1071	136.51	83.5392	27.6902	86.9286	-364.004	8.94117	175.995	-207.329	97.0145	-121.748	230.921	-139.275	196.605	-86.7955	-49.0964	-81.3871	312.411	-58.7489	10.8504	-75.1811	116.919	-110.682	9.56876	-144.184	-445.778	350.382	172.873	-164.726	172.672
3864	2354.12	4.05239	1.41915	62.3746	49.7661	-93.6492	-199.802	-51.1817	133.006	86.3777	29.7348	87.0059	-364.175	9.08209	175.803	-207.2	97.0276	-122.803	227.131	-134.927	193.985	-84.61	-48.7079	-79.2772	301.929	-47.5989	-0.084746	-63.4824	114.589	-110.812	12.2679	-147.406	-444.898	350.27	171.277	-162.699	171.662
3865	2319.63	4.02494	1.41077	62.7031	50.5892	-92.3431	-191.616	-58.3193	131.548	87.3187	31.1578	87.0114	-364.262	9.18076	175.889	-207.292	97.0254	-121.648	232.086	-140.729	202.324	-91.9189	-49.4002	-76.954	296.893	-43.2419	-4.34846	-58.4209	112.86	-110.372	12.7314	-148.403	-445.67	352.077	170.863	-162.454	170.905
3866	2317.49	4.02043	1.41984	63.3996	52.1459	-92.5257	-192.338	-57.6625	131.782	87.1686	30.9507	87.1265	-363.516	8.91014	175.972	-207.88	96.6466	-118.827	241.328	-151.833	213.394	-100.981	-50.8962	-75.3228	290.707	-37.1001	-10.239	-51.8835	111.398	-110.453	14.2018	-150.305	-441.819	349.471	169.172	-160.696	169.642
3867	2281.37	4.00664	1.41182	63.0776	52.02	-92.3182	-189.679	-59.8361	131.899	86.9903	31.162	87.4489	-364.167	9.76465	176.066	-208.37	96.5778	-119.002	240.843	-151.071	212.87	-100.588	-50.7101	-74.7267	293.313	-39.9214	-7.07413	-55.0316	110.184	-112.621	18.4864	-153.976	-431.649	339.025	168.047	-158.681	168.258
3868	2169.7	3.92667	1.39533	62.4165	50.683	-91.189	-178.782	-69.4747	130.38	87.7165	33.3577	85.1042	-360.49	6.98986	181.247	-213.328	96.2968	-121.672	232.838	-140.444	198.04	-88.5502	-48.7795	-74.0241	301.987	-49.3732	1.5146	-63.1754	108.252	-114.715	21.8962	-156.591	-424.465	330.847	168.567	-158.075	167.557
3869	2156.05	3.94295	1.37473	62.7672	49.755	-91.409	-179.761	-68.5152	131.154	87.0181	33.1703	84.4695	-358.635	5.57135	183.557	-214.869	96.3533	-125.788	222.004	-127.109	190.829	-83.3213	-46.6687	-71.6784	293.374	-39.9069	-11.404	-49.7524	106.075	-114.204	19.9008	-155.46	-420.376	328.108	166.291	-156.554	166.491
3870	2224.74	3.93433	1.38309	61.662	48.1063	-92.3195	-186.055	-62.6129	129.277	88.8822	32.8594	86.1518	-359.093	4.10384	167.771	-199.962	97.3616	-127.511	213.371	-118.814	189.688	-81.6665	-46.8458	-71.9999	291.967	-38.1609	-11.9826	-49.4988	106.296	-113.746	19.7982	-156.235	-415.844	325.702	163.909	-154.291	164.762
3871	2187.06	3.91159	1.36861	61.6223	47.9622	-91.9314	-183.981	-64.1633	130.03	87.9606	33.0572	86.4065	-362.784	8.27299	172.596	-204.703	97.4124	-129.498	207.486	-111.78	186.629	-79.2218	-45.8466	-76.304	312.151	-59.5269	10.3505	-73.4636	110.209	-113.318	17.1426	-153.721	-413.96	324.141	163.374	-155.266	165.495
3872	2132.32	3.93473	1.36912	61.9279	47.9147	-91.8724	-182.662	-64.8817	130.942	86.676	33.0617	84.4178	-355.961	1.92588	175.14	-205.614	97.1966	-127.199	215.829	-120.834	189.945	-81.983	-46.5278	-78.2409	319.911	-67.0851	12.1671	-76.4574	112.505	-111.353	13.4779	-150.834	-417.555	329.068	162.197	-155.938	166.28
3873	1940.76	3.87077	1.36708	61.7589	48.8372	-92.4564	-189.472	-58.4491	130.941	86.7047	32.432	79.1825	-349.562	-3.19068	180.84	-206.629	96.0709	-124.375	224.158	-131.063	197.302	-87.8746	-48.0904	-77.3622	318.126	-65.5478	13.7617	-77.3257	111.485	-110.468	15.9459	-153.558	-421.674	334.629	161.889	-155.23	165.229
3874	1958.79	3.87901	1.37521	61.491	47.7273	-92.1514	-188.687	-59.0017	130.626	86.912	32.6631	79.7654	-350.572	-2.51354	179.199	-205.444	96.2741	-128.056	214.328	-117.723	185.844	-79.588	-45.6361	-78.1123	318.594	-66.0128	13.9773	-77.623	112.669	-112.085	16.0244	-152.85	-415.052	326.485	162.004	-154.94	165.469
3875	1951.06	3.9954	1.39361	62.1063	49.3063	-91.2208	-180.576	-65.8562	130.707	86.1821	33.4294	79.508	-349.963	0.499211	196.189	-220.894	95.5781	-129.557	212.038	-114.229	182.296	-77.0003	-44.282	-81.6717	313.954	-60.9088	17.4784	-82.2169	117.189	-111.297	14.3703	-151.531	-417.33	328.903	161.071	-154.883	166.291
3876	2011.04	4.00664	1.37334	63.0762	50.77	-92.2992	-182.935	-63.2052	133.643	83.3115	32.1162	84.5464	-368.347	16.5096	192.595	-221.094	97.8059	-128.613	214.971	-117.441	182.915	-77.2805	-44.5924	-83.7541	322.083	-69.7848	25.8226	-91.2227	120.155	-114.048	17.2885	-153.486	-409.813	319.204	162.177	-155.785	167.159
3877	2220.42	4.12595	1.40667	63.443	51.0356	-92.5784	-183.279	-62.6432	135.199	81.6094	32.168	87.5536	-374.47	20.4677	185.045	-215.119	99.2341	-127.682	218.781	-121.653	185.991	-79.9174	-44.9203	-86.3055	328.944	-77.3364	30.1668	-96.6116	124.207	-115.059	15.2817	-150.961	-405.599	313.576	162.872	-157.017	167.914
3878	2533.61	4.17386	1.42198	62.7931	51.4631	-91.9962	-180.419	-65.1616	135.257	81.4491	32.6098	92.1946	-377.214	21.1821	166.795	-200.603	99.736	-123.376	233.686	-139.007	198.548	-90.2886	-46.801	-85.8533	328.073	-76.2181	27.3883	-93.8616	123.627	-117.479	22.7074	-155.559	-416.63	320.28	169.547	-161.914	170.587
3879	2309.51	4.1399	1.42564	62.9448	51.4236	-91.7804	-179.205	-66.2448	135.162	81.3864	32.8208	89.3287	-376.193	21.3201	179.147	-210.406	99.4711	-125.02	227.645	-132.058	191.382	-84.3031	-46.0475	-86.0254	325.364	-73.7939	27.1812	-93.7656	124.343	-116.896	21.647	-154.662	-418.36	322.224	169.59	-161.977	170.625
3880	2281.9	4.13261	1.42122	62.8052	51.0983	-91.3614	-177.185	-67.9655	134.858	81.4638	33.1549	89.4103	-375.522	20.7875	178.4	-209.824	99.2896	-125.189	228.364	-132.32	188.719	-82.3663	-45.5831	-85.8534	324.674	-72.9549	25.6816	-92.2691	124.099	-115.823	20.8589	-154.382	-422.407	326.96	169.142	-162.062	170.684
3881	2319.77	4.1514	1.451	63.44	53.0624	-90.8802	-175.546	-69.4753	134.118	82.1274	33.5183	91.2078	-377.093	21.8249	172.109	-205.131	99.316	-120.28	246.068	-152.456	209.647	-100.868	-48.083	-85.8829	324.643	-73.6199	27.5278	-93.518	124.89	-114.925	18.9297	-152.15	-425.131	329.061	167.978	-160.631	171.717
3882	2297.84	4.14674	1.45449	62.7278	52.8388	-89.449	-173.178	-71.3733	130.831	85.0422	32.9982	94.6306	-382.159	25.7249	164.949	-198.705	99.6362	-120.63	245.777	-151.862	209.714	-101.142	-47.7825	-84.2836	313.956	-62.8091	23.1615	-88.3893	122.932	-114.073	18.9943	-153.203	-425.445	331.158	166.428	-158.829	170.015
3883	2295.88	4.13687	1.43929	62.1812	52.3262	-89.7526	-173.62	-71.102	132.457	83.8062	32.9772	94.9696	-383.383	27.4933	165.914	-200.444	99.2632	-122.059	241.409	-146.701	204.512	-96.915	-46.8531	-82.3836	303.968	-52.6412	16.5415	-80.8993	120.572	-114.267	20.4382	-155.242	-422.491	329.255	165.192	-157.079	168.28
3884	2259.62	4.08862	1.41783	61.4332	50.8573	-89.6665	-172.364	-72.2877	132.457	83.7517	33.2557	94.6535	-383.22	27.7461	167.646	-202.18	99.0633	-126.523	226.492	-128.944	187.649	-83.0425	-44.4621	-80.9123	293.768	-42.6245	10.1165	-73.6964	119.183	-114.157	20.6932	-157.174	-412.09	322.35	161.643	-153.473	164.723
3885	1894.17	3.95465	1.36814	62.5688	52.527	-90.9648	-166.265	-76.8478	135.788	79.5915	36.9144	86.9775	-381.29	30.1698	186.79	-219.088	97.4102	-126.498	226.567	-129.254	189.459	-84.5144	-44.6232	-79.2351	293.963	-43.0184	12.8531	-75.5495	117.239	-111.657	21.0195	-159.832	-411.053	326.807	158.258	-151.585	161.789
3886	1935.15	3.97908	1.35521	62.5075	52.0898	-90.9887	-168.889	-74.5775	134.579	80.9557	36.1004	83.8107	-370.053	19.7167	192.572	-222.174	97.2666	-126.3	228.589	-131.394	190.205	-85.0782	-44.6809	-80.969	304.205	-53.0502	18.4005	-82.0496	118.891	-111.119	20.671	-159.74	-413.385	329.554	157.884	-152.261	162.788
3887	1937.38	3.99625	1.37589	62.8935	52.236	-91.1117	-170.013	-73.722	134.622	81.08	35.6332	86.6321	-377.136	25.752	187.245	-219.113	97.847	-126.537	229.386	-131.8	187.96	-83.2022	-44.2438	-83.81	312.928	-62.106	24.2068	-89.0935	122.691	-111.349	19.4173	-158.398	-411.651	327.417	157.846	-152.882	163.822
3888	2007.06	4.03085	1.37133	62.4542	51.6573	-91.1043	-170.657	-73.1986	134.058	81.6738	35.2643	87.0022	-375.574	23.6013	183.784	-215.72	98.1189	-126.714	230.312	-132.258	182.765	-78.8924	-43.5913	-84.0438	312.515	-61.6142	23.3649	-88.3974	123.032	-111.685	20.4527	-159.34	-411.979	327.437	157.999	-152.984	163.983
3889	2149.62	4.08498	1.41382	61.1287	50.3826	-91.6522	-174.035	-70.2344	135.134	80.9348	34.5702	88.2412	-372.342	18.864	174.559	-206.918	98.7749	-127.605	227.291	-128.765	176.822	-73.7559	-42.9595	-85.4349	308.336	-58.1067	23.8435	-89.2639	125.798	-112.628	20.2729	-158.67	-409.339	323.589	158.556	-153.211	164.455
3890	2130.79	4.11786	1.42246	62.0501	51.41	-91.4499	-174.157	-70.2562	135.427	80.8819	34.2636	88.2383	-373.992	20.0969	176.538	-208.493	99.2315	-126.302	234.593	-136.705	184.651	-80.5368	-43.4309	-87.3835	318.102	-67.5485	27.8226	-94.2214	128.019	-112.583	21.1756	-159.424	-412.096	325.958	158.825	-154.131	165.734
3891	2104.51	4.10736	1.41336	62.1556	51.1983	-91.1559	-172.982	-71.3601	134.821	81.3708	34.3199	88.3211	-375.922	22.0828	178.518	-210.373	99.2689	-127.603	231.471	-132.677	178.908	-75.909	-42.513	-87.4962	317.867	-67.2412	27.2163	-93.7079	128.172	-110.895	20.3208	-159.255	-418.216	333.383	158.003	-154.219	165.944
3892	2111.17	4.12474	1.41919	62.0191	52.9205	-90.9117	-172.299	-72.1092	134.366	81.7809	34.3193	90.2182	-378.87	24.5489	173.746	-207.134	99.314	-124.664	244.152	-146.909	192.115	-87.1213	-43.7454	-86.6641	309.601	-60.0048	28.7286	-94.5795	127.961	-111.055	21.2382	-161.047	-409.493	327.941	156.761	-152.511	162.017
3893	2175.76	4.12381	1.44631	62.5065	53.507	-90.8672	-171.97	-72.4708	134.213	81.905	34.3315	92.665	-382.676	27.7033	166.835	-202.351	99.3935	-123.862	248.086	-151.308	195.908	-90.3133	-44.0205	-89.1102	316.876	-67.1234	32.1959	-99.2413	131.227	-110.745	21.6634	-161.543	-411.801	330.388	156.703	-153.05	163.138
3894	2076.81	4.11543	1.44411	63.8216	54.0748	-90.7365	-171.575	-72.7725	134.051	81.9911	34.4649	89.7538	-379.825	26.0565	177.765	-210.771	99.0716	-123.494	248.16	-151.756	198.077	-92.0852	-44.5543	-91.2158	327.009	-76.313	32.1719	-100.24	133.322	-109.979	21.3671	-161.485	-415.222	334.243	156.214	-153.254	164.263
3895	2126.74	4.11622	1.43414	62.3976	53.3003	-91.2934	-173.327	-71.1485	134.563	81.5595	34.0916	91.3324	-381.245	26.9529	172.631	-206.905	99.1484	-124.084	243.487	-146.978	193.699	-88.1687	-44.6496	-89.1692	315.738	-66.0877	32.204	-99.4452	131.506	-109.355	21.3046	-161.943	-414.931	335.553	155.572	-152.412	161.944
3896	2099.77	4.14157	1.44735	63.7056	54.3039	-91.0248	-171.862	-72.4744	133.523	82.3781	34.3049	90.8985	-380.623	25.6652	173.586	-206.987	99.6886	-122.32	249.756	-154.607	204.454	-97.0008	-45.787	-91.0028	325.285	-74.7749	31.6682	-99.8799	133.299	-109.825	22.2215	-162.706	-413.823	333.962	155.53	-152.38	163.015
3897	2019.1	4.12435	1.43523	62.6742	54.0785	-90.9864	-170.597	-73.7612	132.771	83.0926	34.2501	91.2045	-382.888	27.9364	174.635	-208.186	99.7164	-123.546	245.383	-149.435	198.424	-92.0877	-45.1481	-88.8261	314.244	-64.9987	33.468	-100.639	131.312	-109.485	22.3808	-163.296	-412.526	334.051	154.941	-151.401	160.686
3898	2028.08	4.13048	1.43548	61.9938	53.1945	-91.2732	-171.989	-72.4009	133.468	82.3027	34.1161	89.9861	-378.817	23.4156	176.138	-208.252	100.159	-124.066	240.52	-144.646	197.038	-90.5771	-45.5979	-88.3472	309.601	-60.3241	30.1461	-97.2845	130.779	-109.511	22.845	-163.807	-412.531	334.346	154.917	-151.043	159.751
3899	2177.19	4.152	1.46163	62.2022	54.2594	-91.0541	-171.26	-72.9658	132.929	82.4522	34.4179	92.0639	-378.124	21.9884	166.522	-200.479	100.179	-120.927	253.44	-159.54	209.909	-101.105	-46.8477	-88.3523	306.469	-57.106	26.7959	-94.0737	131.003	-109.903	23.5929	-164.45	-411.659	333.26	155.084	-151.076	159.83
3900	2200.19	4.15946	1.47534	63.3275	55.2567	-91.2171	-172.463	-71.8257	133.84	81.5874	34.2609	90.0466	-371.453	15.1746	169.812	-201.664	100.469	-118.669	258.772	-167.175	223.555	-111.894	-48.6817	-89.7645	314.499	-64.3385	26.6763	-94.8156	132.289	-110.186	24.0459	-164.785	-411.219	332.575	155.228	-151.626	161.133
3901	2233.23	4.17969	1.46999	63.4578	55.096	-90.9923	-171.169	-72.9467	133.355	81.7265	34.4912	88.5659	-365.497	9.41971	169.812	-200.331	100.275	-118.222	263.062	-171.735	224.345	-112.428	-48.4137	-89.132	315.127	-64.45	22.5819	-90.7771	131.186	-110.402	24.4478	-165.035	-411.69	332.618	155.458	-151.827	161.602
3902	2047.75	4.15077	1.44723	63.1914	53.5415	-90.3864	-167.014	-76.8281	130.679	83.8267	34.9689	83.6785	-351.507	-3.07329	177.043	-203.596	99.3426	-119.823	257.041	-164.579	216.308	-105.973	-47.5589	-90.842	325.197	-73.6602	22.9038	-92.0533	132.753	-110.935	25.4687	-164.986	-418.964	335.867	155.802	-152.201	165.787
3903	1916.06	4.15748	1.41499	64.0055	54.6572	-90.1567	-165.951	-77.7956	130.028	84.352	35.115	87.8744	-376.594	21.9047	185.945	-215.731	100.202	-121.323	251.915	-158.29	207.39	-98.7031	-46.6364	-87.9745	315.351	-64.6024	21.6034	-89.6638	129.505	-110.332	24.3489	-164.285	-418.056	336.222	155.237	-151.509	163.472
3904	2010.37	4.14536	1.3962	62.0996	52.6919	-90.3272	-167.358	-76.3937	131.433	82.9948	34.9802	87.9654	-373.158	18.1484	182.338	-212.123	100.239	-123.993	241.317	-146.042	195.893	-89.3644	-45.4738	-85.9666	302.337	-52.4522	17.385	-84.5208	127.829	-110.073	24.714	-165.053	-416.564	336.184	154.772	-150.747	161.248
3905	1959.74	4.15586	1.42667	63.2234	54.0067	-90.3527	-167.04	-76.599	132.165	82.0868	35.1377	88.1331	-374.323	19.4161	183.318	-213.207	100.243	-122.11	249.056	-155.137	204.973	-96.7826	-46.3365	-88.3295	311.171	-60.8977	21.1482	-89.3526	130.512	-111.376	24.3077	-164.125	-410.797	329.154	155.385	-151.171	162.25
3906	2000.99	4.13605	1.4469	64.3062	55.5795	-90.0613	-167.137	-75.6595	133.339	80.367	35.8985	88.2342	-374.875	20.2308	185.149	-215.213	100.036	-119.078	254.335	-162.052	220.794	-110.302	-48.857	-88.1611	311.166	-60.6196	18.4266	-86.6302	130.221	-111.956	25.9421	-165.483	-410.832	328.725	155.038	-150.231	162.247
3907	2184.83	4.16789	1.42918	62.8297	53.196	-90.2971	-171.144	-72.9866	132.839	82.5152	34.3603	89.6237	-372.491	16.635	175.044	-205.99	100.416	-122.003	246.627	-152.592	209.374	-101.006	-47.0517	-88.3855	317.633	-67.1373	22.8368	-90.9212	129.978	-111.288	25.9696	-164.52	-421.923	337.464	157.594	-153.325	165.299
3908	2165.09	4.11943	1.42991	61.9662	51.6632	-89.9021	-168.908	-75.1514	132.277	83.0734	34.5629	92.0593	-377.707	21.1385	169.998	-202.952	100.652	-125.559	234.579	-138.336	195.743	-89.9858	-45.3241	-88.2114	315.579	-65.3614	23.0208	-91.0692	129.915	-111.417	26.015	-164.715	-420.274	335.63	156.686	-152.141	164.994
3909	2033.46	4.10603	1.4115	61.8649	52.3634	-90.0159	-168.924	-75.1203	132.429	82.7952	34.5222	89.6001	-376.024	20.7333	180.551	-211.442	100.242	-125.351	234.583	-138.78	197.098	-90.9002	-45.6055	-85.8112	303.996	-54.563	19.843	-86.7878	127.549	-110.981	26.0866	-165.436	-418.342	335.088	155.198	-150.431	163.038
3910	2191.75	4.1256	1.39613	61.3436	51.3402	-90.3718	-170.004	-74.1322	133.429	81.8825	34.2353	91.4306	-374.784	18.4649	170.216	-202.57	100.433	-125.213	235.444	-139.95	197.005	-90.6577	-45.5711	-84.0654	300.764	-50.7816	12.4472	-78.8528	125.404	-111.207	26.6005	-166.03	-416.741	333.709	155.008	-150.033	162.538
3911	2090.49	4.0554	1.39871	61.7556	51.0323	-90.0378	-167.033	-76.9927	132.239	82.748	34.5946	89.944	-372.331	18.0536	173.338	-204.468	100.046	-126.347	231.262	-135.407	193.144	-87.3098	-45.0552	-85.5214	309.357	-58.8937	14.9275	-82.2831	126.765	-111.958	26.9606	-166.246	-413.553	330.174	155.225	-150.409	163.285
3912	2126.16	4.08643	1.43811	62.7692	53.4284	-89.0192	-163.976	-78.7799	131.52	82.8547	35.8307	88.6713	-367.071	12.1219	173.788	-203.468	100.535	-121.203	248.381	-156.276	217.085	-107.452	-48.3257	-86.4201	313.216	-62.8354	18.5247	-85.9618	127.674	-112.872	28.1204	-166.767	-414.472	329.401	155.617	-150.5	164.426
3913	2130.76	4.0952	1.43242	62.0568	50.9352	-88.8886	-164.614	-78.7649	131.41	83.716	35.3096	87.8948	-362.992	6.87863	172.278	-200.734	101.335	-126.035	233.757	-138.871	202.56	-95.8232	-45.972	-88.5291	323.607	-72.6819	21.635	-90.0608	129.858	-112.791	27.7153	-166.189	-417.113	331.051	155.918	-151.424	166.236
3914	2199.72	4.07079	1.42376	61.2485	51.1144	-88.5474	-162.025	-81.2095	129.528	85.2496	35.6338	92.2518	-372.396	14.8267	162.391	-194.432	101.979	-126.529	232.561	-137.445	201.862	-95.3073	-45.7701	-86.2004	313.265	-63.6044	23.6263	-90.8072	127.629	-111.671	26.8797	-166.069	-416.872	333.357	155.204	-150.48	163.784
3915	2031.37	4.01616	1.3912	62.4201	50.4365	-87.9306	-160.126	-83.0937	127.925	86.7136	35.9212	89.4667	-372.223	16.627	176.664	-206.579	101.101	-130.142	221.158	-124.17	191.774	-86.9899	-44.1038	-84.39	313.713	-62.705	12.5312	-79.8975	124.576	-112.381	26.6146	-165.529	-413.924	329.683	155.566	-150.587	163.987
3916	2133.22	4.01577	1.39371	62.8964	52.1032	-88.5539	-163.633	-80.1625	130.16	85.2952	35.0975	92.1766	-376.488	20.1783	169.117	-201.422	101.185	-126.173	233.627	-139.529	210.689	-102.569	-46.4516	-83.8549	311.291	-60.39	11.313	-78.4629	124.085	-111.177	26.1755	-166.638	-409.057	329.4	153.514	-149.239	160.41
3917	2058.28	4.02414	1.37503	63.373	52.7497	-89.1479	-165.41	-78.7725	129.913	85.7125	34.4927	91.8157	-379.667	24.6495	175.71	-208.096	100.451	-125.955	234.448	-140.493	209.821	-101.748	-46.4232	-84.2569	312.535	-61.7071	12.3	-79.6481	124.806	-110.667	26.6582	-166.279	-419.883	337.52	154.681	-150.626	163.718
3918	2086.86	3.99965	1.37583	62.7154	52.6411	-88.9402	-163.417	-80.6043	128.601	86.692	34.6564	93.694	-381.614	26.0021	169.206	-203.275	100.469	-125.713	234.792	-141.01	209.238	-101.141	-46.516	-81.6005	302.082	-52.0036	8.80483	-75.0098	122.069	-110.273	26.6845	-166.936	-417.827	336.998	153.454	-149.023	161.528
3919	1897.84	3.98384	1.36564	63.3123	53.8032	-88.6008	-161.131	-82.6987	126.414	88.5088	34.892	88.5261	-373.156	18.999	184.87	-214.442	100.17	-124.699	236.303	-143.47	214.293	-105.096	-47.36	-78.9413	291.513	-41.9581	2.81787	-67.7334	119.372	-109.784	26.5324	-167.747	-411.924	334.013	151.665	-147.026	158.285
3920	1952.63	3.99737	1.33704	62.8714	52.1504	-89.4451	-164.564	-79.2729	129.839	85.2727	34.4256	85.4251	-363.409	9.86215	190.242	-217.166	99.9073	-128.685	223.24	-128.125	201.652	-94.6429	-45.5629	-77.2939	286.017	-36.1987	-4.98426	-59.3376	117.811	-109.813	25.5927	-167.935	-400.701	326.205	150.189	-145.623	154.899
3921	1959.67	3.95368	1.34519	61.8616	50.9173	-89.1082	-163.817	-80.0621	129.594	85.4591	34.6864	85.2765	-361.322	7.45335	189.096	-215.853	100.047	-131.959	213.052	-116.22	194.893	-89.0984	-44.1593	-80.0013	293.979	-44.6878	6.91352	-72.2714	120.664	-108.664	25.0459	-167.512	-405.8	331.946	149.614	-145.966	155.794
3922	1900.64	3.94993	1.34865	63.375	52.0174	-88.9666	-163.902	-80.2969	129.566	85.9058	34.5739	84.2983	-361.452	8.0215	194.598	-220.456	100.04	-130.102	218.435	-123.088	207.443	-99.6656	-45.6023	-81.2037	306.193	-55.7026	8.2671	-74.6939	120.819	-109.703	24.5266	-166.685	-401.738	326.716	150.215	-146.488	156.745
3923	1803.93	3.74409	1.3936	63.6434	52.9879	-86.5201	-185.829	-68.4699	111.434	109.854	36.2803	79.3898	-365.824	11.197	189.49	-217.752	93.717	-130.851	217.079	-120.467	200.433	-93.8225	-44.5725	-77.1737	308.973	-59.157	9.86486	-74.813	116.217	-111.377	34.1131	-176.127	-397.678	323.833	153.413	-148.545	155.091
3924	1942.35	3.87689	1.37855	63.7228	53.4341	-88.4919	-193.321	-60.8991	116.456	104.986	34.2792	81.739	-366.463	11.0917	182.23	-211.863	94.4702	-125.843	232.153	-138.263	212.166	-103.233	-46.5847	-77.7723	309.09	-58.87	6.37192	-71.7963	116.884	-113.027	32.8096	-173.054	-401.032	323.221	157.265	-152.133	157.398
3925	1833.94	3.79754	1.39112	61.6697	50.9669	-89.1423	-197.713	-56.6932	116.711	104.647	33.4934	77.0497	-350.701	-4.20641	177.354	-203.078	93.8735	-128.054	225.241	-129.857	204.72	-97.0885	-45.4561	-77.497	314.042	-64.3749	14.1392	-78.3802	116.342	-113.892	34.4421	-173.217	-409.206	325.606	155.525	-150.001	162.26
3926	1845.99	3.87063	1.40589	62.8231	51.7335	-92.0827	-214.405	-41.0862	121.087	101.039	30.0903	75.8788	-351.06	-2.64551	184.965	-209.68	93.5099	-127.711	227.749	-132.327	200.435	-93.5632	-45.0393	-80.0628	322.58	-72.8889	18.0426	-83.6172	119.325	-115.394	31.3196	-169.277	-404.485	318.501	156.983	-151.563	163.685
3927	1862.27	3.87261	1.41273	62.434	50.4491	-91.1248	-207.848	-46.9367	119.871	101.779	31.3273	75.8791	-351.058	-2.64887	184.96	-209.675	93.51	-130.291	220.317	-122.928	189.796	-84.8634	-43.2649	-80.2899	321.85	-71.863	15.4627	-81.3448	119.536	-115.477	30.4723	-168.142	-406.358	319.509	157.542	-152.288	164.441
3928	1899.64	3.96747	1.39817	63.557	52.8774	-87.7935	-196.568	-57.3733	111.459	108.683	35.1521	77.9321	-360.872	6.53283	186.653	-212.853	94.2708	-125.476	235.432	-141.396	207.7	-99.6448	-45.8274	-81.505	322.227	-72.2033	17.8865	-84.1486	120.991	-115.385	30.0478	-166.496	-417.789	327.447	159.329	-154.166	167.754
3929	1829.72	3.95684	1.41581	62.9985	51.0225	-87.0554	-202.751	-51.1767	104.252	115.033	35.3654	73.8255	-350.774	-3.63817	181.587	-204.416	93.558	-127.548	230.035	-134.428	197.117	-90.9729	-44.3553	-80.4542	327.078	-77.1148	17.2506	-83.0926	119.732	-116.408	28.7343	-163.771	-424.335	329.629	161.942	-156.591	171.027
3930	1795.73	3.95094	1.42464	63.1307	50.6026	-86.6222	-199.647	-53.8039	103.728	115.287	35.863	72.213	-348.607	-4.6807	188.379	-209.914	93.0585	-129.355	224.707	-127.654	187.572	-83.1261	-43.0648	-80.5975	326.648	-76.5345	15.9907	-82.017	119.878	-116.537	27.8393	-162.802	-423.487	328.482	162.06	-156.669	171.149
3931	1825.67	4.00028	1.4498	64.3448	52.3896	-88.6616	-207.583	-46.4887	108.708	111.023	33.5559	72.3113	-345.156	-8.41387	185.08	-206.65	93.1128	-123.868	243.181	-149.148	207.539	-99.5335	-45.5165	-83.1633	335.87	-85.1875	16.8994	-84.3451	122.843	-115.932	25.9548	-161.276	-425.179	330.387	161.697	-157.284	172.239
3932	1851.74	3.97236	1.42055	62.6141	51.4844	-89.0002	-207.896	-46.208	110.006	109.856	33.3294	71.636	-343.553	-9.69986	187.539	-208.448	93.0067	-127.733	230.016	-134.009	192.759	-86.2124	-43.4923	-82.5241	329.953	-80.2357	27.6193	-94.3541	122.215	-117.438	29.374	-164.273	-420.55	325.248	161.952	-156.838	171.859
3933	1875.4	4.00759	1.43728	63.6495	52.2195	-89.3001	-207.896	-46.1859	111.301	108.659	33.1377	73.1171	-344.329	-10.534	179.936	-201.801	93.9435	-124.04	242.15	-148.37	206.86	-97.9017	-45.3558	-85.0515	339.092	-88.4996	26.4269	-94.5995	125.002	-115.318	25.4309	-161.041	-427.085	332.917	161.102	-157.352	172.994
3934	1841.86	3.8666	1.48721	65.8778	55.1694	-88.7881	-222.602	-35.6269	102.383	119.172	36.7744	67.8905	-351.868	-4.98555	177.833	-201.094	92.0238	-120.921	253.483	-161.574	220.751	-109.344	-46.736	-81.0586	342.606	-92.847	26.4825	-92.8688	120.39	-115.634	26.8894	-162.301	-426.817	332.332	161.371	-157.506	173.228
3935	1874.02	3.93944	1.46083	67.7644	55.6359	-85.5015	-205.331	-51.1663	95.4029	124.756	40.8321	68.5633	-363.068	7.23061	189.93	-213.525	92.2312	-122.03	250.185	-157.489	212.609	-102.575	-46.1169	-83.7566	351.217	-100.414	22.2652	-90.2369	123.311	-116.083	24.5712	-159.42	-424.726	328.95	162.095	-158.131	174.356
3936	1878.36	3.93398	1.47965	68.1048	56.2451	-87.807	-214.432	-42.9458	100.55	120.523	37.8379	70.6918	-370.132	14.0554	189.009	-214.25	92.5293	-121.316	254.176	-161.389	215.003	-104.697	-45.9608	-83.2287	349.228	-98.3186	21.3237	-89.098	122.49	-116.225	23.5424	-158.144	-424.241	327.851	162.467	-158.201	174.481
3937	1933.37	3.95232	1.44197	66.7835	54.5246	-88.8882	-219.207	-38.4114	100.337	120.727	36.3328	71.1121	-371.012	14.8097	188.104	-213.699	92.5771	-124.675	242.567	-146.944	195.642	-88.7745	-43.7215	-82.732	346.471	-95.8937	24.5106	-91.6625	121.932	-117.461	25.7386	-158.289	-431.319	330.346	165.745	-160.235	177.614
3938	1945.54	3.97809	1.4635	66.0641	54.4456	-87.0142	-209.518	-47.0917	97.6743	122.698	38.7919	66.3166	-351.148	-4.94809	186.51	-207.978	92.1235	-121.807	253.19	-159.437	209.073	-99.8328	-45.289	-82.276	343.733	-93.0264	23.4681	-90.4591	121.258	-117.943	25.1765	-157.162	-430.237	328.27	166.453	-160.261	177.645
3939	1927.91	3.97707	1.48659	65.0101	53.1503	-85.4343	-200.074	-55.4046	95.7815	123.946	40.6722	66.7877	-344.766	-13.0035	175.205	-196.782	92.701	-121.769	254.215	-160.034	208.865	-99.8332	-44.9081	-82.0081	342.525	-91.7629	22.9369	-89.823	120.864	-118.047	23.871	-155.631	-430.108	327.557	166.715	-160.291	177.68
3940	1934.31	3.98825	1.47371	65.217	54.3587	-87.3424	-208.724	-47.5973	99.7015	120.703	38.2222	64.2571	-341.179	-14.9254	185.901	-205.022	92.1773	-121.367	255.723	-161.84	211.814	-102.346	-45.1558	-81.3216	340.28	-90.1619	27.6805	-93.8443	120.318	-119.148	25.8458	-156.713	-427.736	324.267	167.764	-160.358	177.724
3941	1927.09	3.99297	1.49265	64.288	51.9139	-86.5915	-202.093	-53.3556	99.9443	120.131	39.0009	65.3977	-336.36	-21.0527	175.901	-195.489	92.7857	-123.987	245.993	-150.095	196.963	-90.1687	-43.5554	-83.4168	348.844	-98.854	30.7359	-97.9507	123.103	-118.593	23.2984	-154.28	-429.08	325.404	167.691	-161.391	178.671
3942	2025.21	4.03326	1.49054	64.5946	52.7299	-88.4471	-216.536	-39.9923	101.055	119.367	36.4388	67.9288	-334.044	-19.8636	178.119	-201.862	89.3214	-122.68	243.337	-146.241	194.51	-89.3721	-44.4044	-85.932	358.75	-108.291	29.1504	-97.1875	125.923	-118.873	23.6004	-153.96	-429.244	325.163	167.929	-161.955	179.323
3943	2018.79	4.03772	1.5068	66.0576	55.0706	-86.6691	-206.583	-49.0022	98.5793	121.249	38.7297	67.6199	-334.268	-19.3301	180.106	-203.618	89.1862	-118.933	257.889	-163.411	217.44	-108.449	-46.3161	-85.9414	357.422	-106.704	27.2943	-95.4864	125.767	-118.249	22.1952	-152.978	-430.689	326.943	167.568	-162.099	179.496
3944	1915.99	4.03912	1.49832	65.2305	52.1497	-88.4299	-217.689	-39.0659	100.77	119.521	36.4555	67.3333	-332.568	-20.4515	181.594	-205.094	88.7782	-123.423	241.958	-144.604	192.844	-88.1548	-43.9017	-85.0273	353.853	-103.119	26.7855	-94.5964	124.457	-115.436	15.8022	-148.326	-437.171	334.766	166.279	-161.919	179.152
3945	1872.36	4.02397	1.48305	63.1001	51.7084	-86.932	-209.166	-46.8176	98.6101	121.187	38.4361	68.5419	-329.451	-24.4071	173.857	-198.534	88.9857	-123.565	241.129	-143.858	192.825	-88.0748	-43.9713	-81.903	341.408	-92.302	37.7116	-103.204	121.114	-116.23	18.0294	-150.436	-433.941	331.914	166.008	-160.741	177.467
3946	1885.49	4.04274	1.50255	64.7314	54.4459	-85.2982	-199.769	-55.1609	96.3217	122.839	40.4487	66.1318	-327.903	-25.3029	182.729	-204.956	88.7779	-119.502	257.027	-162.244	213.858	-105.56	-45.8816	-81.5156	339.879	-90.3137	33.8912	-99.3826	120.158	-117.76	19.6384	-150.817	-430.759	326.881	167.74	-160.861	177.585
3947	1914	4.0464	1.49625	64.3506	54.1343	-87.3757	-210.071	-46.1207	100.246	119.817	37.9233	66.3353	-326.799	-26.0034	182.678	-205.284	88.4816	-119.929	256.156	-161.171	211.48	-103.611	-45.626	-80.5564	336.698	-87.0065	31.9161	-96.9433	118.792	-118.356	21.0526	-151.433	-428.995	324.493	168.868	-160.924	177.643
3948	1840.63	4.03645	1.52199	64.1146	53.6652	-85.6161	-200.387	-54.7612	97.5916	121.787	40.1095	67.8987	-324.034	-30.1059	172.678	-196.582	89.0022	-119.386	258.504	-163.951	216.946	-108.27	-45.8953	-80.5742	336.369	-86.3626	29.2527	-94.4777	118.591	-117.3	18.776	-149.771	-431.406	327.464	168.271	-161.061	177.797
3949	1785.13	4.02479	1.50694	63.863	52.4952	-88.8201	-215.307	-41.3091	103.546	116.926	36.0297	66.3427	-324.451	-27.8712	182.683	-205.575	88.097	-121.531	251.828	-155.294	203.703	-97.4129	-44.2893	-79.9331	333.262	-82.9	25.647	-90.727	117.519	-115.252	13.9864	-146.136	-435.392	332.599	167.104	-160.681	177.326
3950	1776.01	4.08408	1.47842	64.3368	52.9693	-85.2526	-196.483	-57.9367	92.4824	125.491	40.5685	66.413	-323.16	-28.6175	183.306	-206.513	87.706	-119.998	255.121	-158.361	204.753	-99.1237	-45.2205	-79.9167	332.699	-82.0313	23.2249	-88.1872	117.313	-116.872	15.4125	-145.114	-433.981	328.646	168.826	-160.432	177.47
3951	1732.5	4.08087	1.49662	63.251	51.7153	-87.3118	-206.461	-49.343	96.8421	122.157	38.0443	68.3082	-319.802	-32.5312	174.636	-199.86	87.6114	-119.765	254.93	-157.406	206.208	-101.605	-45.4603	-77.352	321.636	-70.2132	14.0186	-78.0176	113.737	-116.887	14.591	-143.472	-431.24	325.87	167.109	-157.014	175.958
3952	2001.04	4.11343	1.53218	64.9269	54.1862	-89.1214	-213.684	-43.0235	100.675	119.163	35.7474	68.5074	-317.934	-33.2785	176.537	-202.482	86.7568	-117.549	264.407	-167.321	211.079	-105.898	-46.0003	-81.4649	339.083	-88.6408	25.4663	-89.7712	119.42	-120.375	19.8672	-147.12	-425.489	317.078	171.17	-160.433	178.294
3953	2034.46	4.0809	1.50231	64.3645	52.9224	-87.7695	-204.163	-51.4673	99.7945	119.584	37.3966	68.2945	-317.963	-32.8423	178.364	-204.204	86.5393	-119.597	257.473	-159.533	203.703	-99.4228	-44.7003	-80.7841	336.563	-85.5237	20.6297	-85.2105	118.185	-119.767	20.5343	-147.008	-437.571	327.074	175.873	-165.213	180.835
3954	2002.2	4.05341	1.5133	64.5794	52.1711	-91.1958	-223.232	-34.1591	105.906	114.676	33.0316	66.549	-318.549	-30.6885	188.606	-213.036	85.7897	-121.376	250.593	-151.293	191.982	-89.6947	-43.5645	-79.0909	329.454	-76.8494	9.52372	-73.5718	115.355	-119.904	20.3037	-147.035	-435.893	325.334	174.901	-162.971	180.388
3955	1929.51	4.07746	1.51816	63.9376	51.7097	-89.7527	-213.924	-42.6178	103.693	116.393	34.8356	68.0541	-315.922	-34.0505	180.647	-206.125	86.1616	-120.331	254.471	-156.161	194.998	-91.8031	-44.2374	-78.3965	325.517	-72.507	6.2202	-69.8687	114.494	-119.766	21.2071	-148.053	-435.07	324.908	174.42	-161.779	180.075
3956	1910.07	4.06135	1.51501	63.5125	50.7021	-89.7777	-213.979	-42.5417	103.828	116.257	34.794	68.6245	-314.092	-34.6555	181.771	-208.596	85.1855	-121.776	248.621	-149.252	187.481	-85.7328	-43.4353	-76.6899	320.519	-67.1277	2.60239	-65.7424	111.97	-118.627	17.5845	-145.747	-434.321	325.09	171.586	-159.708	179.216
3957	1839.14	3.96126	1.52203	64.0745	51.4883	-87.1519	-206.592	-50.0743	94.6342	125.357	39.1636	66.0919	-310.779	-38.3317	171.798	-199.336	82.9743	-120.163	255.967	-157.546	194.892	-91.8021	-44.1021	-71.6329	321.398	-67.9086	-1.85754	-59.4282	105.853	-118.503	21.401	-149.805	-435.768	327.368	171.832	-159.514	178.792
3958	1779.48	3.94847	1.54202	64.2729	51.6856	-89.5044	-216.927	-39.7872	98.7534	122.221	36.2141	66.0666	-310.818	-38.2336	172.063	-199.594	82.9471	-120.264	256.723	-158.186	194.766	-91.8123	-43.8255	-70.888	318.247	-64.4163	-5.87237	-55.3811	105.044	-117.932	21.3769	-150.539	-431.822	324.659	171.725	-158.563	178.357
3959	1822.53	3.92456	1.52428	63.8782	50.2288	-87.7492	-206.89	-48.9056	96.4309	124.008	38.4091	65.979	-310.828	-38.0386	172.91	-200.353	82.8697	-122.853	246.36	-146.133	184.38	-83.4778	-42.3752	-69.4418	313.117	-58.5583	-13.1837	-47.8829	103.301	-118.853	21.6807	-150.614	-428.404	320.863	170.735	-157.311	177.879
3960	1783.47	3.85964	1.54028	64.4085	50.4397	-91.4516	-220.864	-35.2944	105.62	115.981	33.3018	65.8336	-310.197	-37.3792	177.432	-204.749	82.2799	-122.499	247.133	-145.815	182.955	-83.2626	-42.1666	-66.6365	311.686	-57.2841	-17.1386	-42.8264	100.07	-118.144	20.1807	-148.614	-429.264	322.319	170.393	-156.199	177.446
3961	1844.76	3.82482	1.51932	64.9066	50.4947	-91.3096	-217.837	-38.0849	105.606	115.902	33.4798	65.7617	-310.394	-37.139	177.878	-205.101	82.2794	-125.468	236.765	-133.993	174.702	-75.3854	-40.2465	-61.9391	296.749	-41.6518	-36.9891	-21.4905	96.6531	-119.788	24.553	-153.551	-426.714	319.568	170.235	-157.179	177.965
3962	1813.85	3.82742	1.51625	64.0346	50.776	-90.4152	-208.851	-46.0414	106.362	114.722	34.3507	66.1747	-310.497	-37.3652	177.947	-204.932	82.7896	-124.226	240.038	-138.064	175.935	-75.8588	-40.8768	-59.8305	292.025	-37.0523	-46.3369	-11.1985	95.8207	-118.572	21.6049	-150.595	-431.771	324.239	170.091	-157.722	179.458
3963	1785.29	3.78898	1.52812	64.5589	49.5373	-90.5772	-206.652	-48.0125	108.312	112.776	34.0414	67.0113	-310.497	-37.7143	174.94	-202.41	83.1511	-123.791	241.399	-139.695	177.335	-76.87	-41.1122	-62.97	302.469	-47.3966	-32.402	-26.46	97.254	-118.659	21.4879	-150.639	-430.274	322.906	169.365	-156.61	178.909
3964	1787.38	3.83673	1.51046	64.2677	49.5423	-87.4103	-196.975	-57.7789	102.57	117.433	37.9589	66.8866	-310.612	-37.4487	175.796	-203.164	83.0793	-124.021	242.161	-140.472	182.581	-81.7133	-41.1534	-64.7007	305.761	-50.5467	-25.934	-33.5629	98.1964	-117.781	19.6489	-149.555	-430.94	324.296	167.753	-155.485	178.524
3965	1861.7	3.85137	1.49887	64.8586	49.834	-89.6061	-208.151	-47.4924	105.141	115.49	35.2703	66.3343	-310.879	-36.5455	179.52	-206.501	82.7486	-125.142	238.359	-135.677	176.026	-76.3067	-40.2782	-62.8598	296.66	-40.9311	-35.4369	-23.1973	97.1308	-118.615	18.3734	-147.786	-426.703	318.636	165.812	-154.235	178.987
3966	1892.06	3.87658	1.5087	63.8668	51.5031	-91.5236	-216.107	-40.1546	109.619	111.711	32.8328	66.6219	-310.94	-36.678	179.835	-206.838	83.028	-123.763	244.302	-142.063	182.231	-81.4943	-40.6881	-60.1607	286.341	-30.8562	-49.7991	-7.95818	96.5319	-118.417	17.4322	-146.91	-427.574	319.225	165.692	-155.092	179.635
3967	1909.86	3.87852	1.50653	63.9757	51.4903	-91.8875	-216.583	-39.5137	111.179	110.221	32.308	66.7826	-310.652	-37.0402	180.258	-207.247	83.1812	-123.798	244.943	-142.153	183.683	-82.9894	-40.5327	-60.8695	287.101	-31.6192	-48.3123	-9.79088	97.2448	-118.675	18.0969	-147.05	-426.968	318.714	166.092	-155.119	179.653
3968	1976.46	3.76133	1.54964	63.9019	52.0228	-91.5317	-213.237	-42.4523	111.485	109.789	32.7097	65.9638	-309.252	-37.4646	181.152	-208.738	82.5804	-123.388	247.017	-144.119	184.616	-83.8205	-40.4804	-60.6191	285.693	-30.2908	-50.5925	-7.42996	97.4555	-119.972	19.7062	-145.988	-433.777	321.18	171.506	-159.489	182.531
3969	2024.91	3.91578	1.51776	63.9967	52.2062	-91.6636	-202.801	-52.0858	107.496	113.468	36.0787	65.0204	-309.043	-36.5979	181.026	-209.725	82.0411	-122.903	249.023	-146.519	188.223	-86.8743	-40.8176	-60.477	283.261	-28.2211	-49.461	-8.2013	97.4161	-118.813	16.2148	-143.235	-437.508	325.065	170.595	-159.246	182.393
3970	2464.5	4.18869	1.7421	60.8739	54.147	-94.7158	-215.972	-39.6389	109.11	113.189	32.2543	73.5116	-291.834	-54.2169	147.585	-180.133	84.8323	-123.2	247.88	-145.257	186.844	-85.7264	-40.7207	-72.6018	247.233	9.58344	-56.4742	-2.24378	110.775	-122.129	25.6821	-151.065	-430.833	316.891	170.221	-155.655	181.586
3971	2131	4.14934	1.6923	61.1185	54.3294	-95.354	-212.23	-41.857	116.23	105.555	30.6748	72.604	-288.904	-54.2527	161.173	-191.799	83.6415	-123.125	247.779	-145.149	187.054	-85.7777	-40.7952	-72.1096	243.328	12.2987	-53.2838	-4.6526	110.399	-119.19	21.2247	-149.465	-432.723	322.006	166.065	-153.485	180.035
3972	1917.93	4.11719	1.6545	61.6049	55.0567	-96.3609	-213.089	-40.2072	121.743	99.8082	29.1054	70.7866	-289.688	-50.2225	177.432	-206.172	82.0367	-123.037	247.441	-144.67	185.315	-84.2657	-40.8255	-70.3262	244.517	10.8879	-57.7046	-0.0727861	109.335	-117.798	18.9459	-148.748	-431.17	322.507	163.461	-152.594	179.179
3973	1899.65	4.08938	1.64478	60.9132	54.5909	-95.1129	-205.265	-47.4109	120.372	100.81	30.5289	70.7579	-289.41	-50.6487	177.428	-206.192	82.0294	-125.07	239.332	-135.292	174.33	-75.1207	-39.7287	-68.1785	242.217	12.638	-65.5588	8.51431	108.425	-117.204	16.7806	-147.413	-428.883	320.933	162.013	-152.779	179.386
3974	1900.04	4.08914	1.64209	61.1625	54.127	-97.4548	-216.671	-36.5714	124.948	96.6754	27.8527	70.7251	-288.966	-51.2035	177.428	-206.154	82.0244	-126.256	237.898	-132.642	172.978	-74.6054	-38.6207	-68.0059	245.306	9.67985	-63.9683	6.64175	108.074	-116.45	13.9737	-145.299	-427.814	319.993	160.941	-152.973	179.639
3975	1811.73	4.06904	1.63718	61.4542	54.6206	-96.0931	-208.057	-44.5806	123.307	97.9558	29.4296	69.1611	-290.06	-48.1976	187.428	-215.027	80.9128	-126.317	237.291	-132.145	172.888	-74.4188	-38.7129	-66.6957	251.04	4.684	-72.9198	15.0832	107.928	-114.826	11.4613	-143.74	-431.244	324.554	160.108	-153.813	180.999
3976	1700.96	4.07725	1.64942	61.5754	54.8652	-96.2619	-208.057	-44.6702	123.995	97.3949	29.2679	70.2187	-288.336	-51.4374	180.101	-208.349	81.7346	-124.391	244.769	-140.985	184.403	-84.0518	-39.9419	-68.1351	241.346	12.8663	-61.276	4.39657	108.304	-112.612	7.57237	-141.645	-431.646	327.863	158.225	-152.266	177.352
3977	1883.15	4.07699	1.60574	61.4027	56.2248	-95.3054	-202.219	-50.1562	122.433	98.6883	30.4065	69.4643	-289.276	-49.5987	184.986	-212.788	81.1892	-124.45	245.107	-141.429	185.928	-85.3951	-39.9418	-65.4691	245.068	9.61361	-74.9476	18.5007	107.17	-116.862	17.2841	-148.925	-425.845	320.715	160.725	-152.623	178.416
3978	1740.7	4.04862	1.62143	61.1892	55.0405	-96.7537	-209.193	-43.3746	125.62	95.6811	28.7097	70.7418	-285.869	-55.1075	174.986	-203.409	82.2779	-124.283	245.301	-141.777	186.304	-85.5856	-40.1038	-66.7628	241.7	12.4381	-62.8184	6.48438	106.951	-115.38	15.1866	-148.201	-425.423	322.731	158.977	-150.748	175.592
3979	1774.84	3.89286	1.59597	60.7709	54.8095	-96.7194	-208.14	-44.3791	126.177	95.1571	28.7372	70.0757	-282.562	-58.0458	167.939	-196.947	80.3504	-124.231	245.033	-141.512	185.226	-84.5209	-40.114	-59.9776	249.414	5.31827	-72.502	17.5028	100.462	-115.44	16.4694	-149.682	-424.222	322.412	159.28	-152.04	176.252
3980	1862.9	3.91201	1.59757	61.4005	55.9276	-97.0852	-208.101	-43.9434	126.854	94.7393	28.3148	68.6304	-285.234	-53.5166	178.821	-206.96	79.3569	-123.534	247.189	-143.994	188.04	-86.799	-40.5271	-58.7746	254.235	0.560214	-80.2767	24.8652	100.581	-117.006	16.992	-149.161	-420.406	316.727	160.066	-153.134	177.536
3981	1887.85	3.92571	1.61337	61.8358	57.0798	-95.4008	-198.101	-53.4508	123.84	97.3725	30.2359	68.1072	-285.991	-51.9948	182.677	-210.431	78.9523	-122.091	252.166	-149.899	194.967	-92.4025	-41.3927	-58.0423	258.662	-3.71075	-88.9571	33.1117	101.317	-117.242	16.5266	-148.414	-420.06	315.76	160.395	-154.252	178.905
3982	1937.26	3.94485	1.63124	62.4553	58.5707	-100.672	-215.219	-37.5271	132.65	90.0269	24.2913	70.5319	-284.104	-53.332	174.124	-203.663	78.8568	-119.395	262.611	-162.108	210.958	-105.524	-42.8279	-57.5622	258.804	-4.0721	-89.8372	34.3487	100.929	-116.63	15.5688	-147.576	-422.638	318.798	161.186	-155.033	178.771
3983	1803.88	3.93631	1.6411	63.1208	59.0409	-99.4024	-208.535	-43.7804	131.006	91.3612	25.599	68.9757	-285.05	-50.6431	184.124	-212.318	77.9025	-119.145	264.078	-163.996	213.278	-107.424	-42.9572	-57.8705	258.444	-3.67585	-88.5834	33.047	101.123	-114.1	10.5215	-143.81	-428.422	325.977	160.184	-155.109	178.92
3984	1784.3	3.94086	1.59894	62.4599	58.5898	-99.1872	-203.372	-48.1849	129.242	92.8695	25.7392	69.0133	-286.095	-49.6749	185.223	-213.471	78.0421	-120.546	258.609	-157.597	202.98	-98.7912	-42.2579	-56.3143	261.114	-6.80395	-96.3042	41.1615	100.762	-115.035	14.1647	-146.804	-429.045	326.61	160.662	-155.216	179.292
3985	1695.5	3.93353	1.60672	62.0173	57.4984	-99.9757	-208.866	-42.9661	131.45	90.8902	24.781	69.7541	-284.245	-52.8391	179.931	-208.496	78.7962	-121.622	254.784	-153.223	197.822	-94.6861	-41.7568	-56.5393	258.407	-4.37139	-94.0701	39.185	100.858	-111.616	6.75877	-141.358	-434.289	334.401	158.764	-154.933	178.396
3986	1778.14	3.88845	1.65453	62.4047	58.8891	-101.362	-217.071	-35.1899	133.979	88.6822	23.2228	74.2305	-275.971	-60.9791	170.752	-206.422	77.5853	-116.843	262.178	-160.19	203.497	-101.082	-44.2806	-56.4097	249.733	3.47365	-87.8821	34.5457	99.8606	-114.531	11.9831	-144.188	-431.91	330.858	159.7	-152.973	175.599
3987	1854.81	3.9362	1.68632	63.1927	60.1039	-99.7769	-208.929	-42.8317	132.107	90.1814	24.8132	73.1258	-274.135	-61.5411	180.176	-214.444	76.6769	-116.014	266.217	-164.98	209.068	-105.507	-44.7293	-56.7392	249.596	3.60518	-87.6662	34.2534	100.292	-116.11	14.0501	-145.95	-425.847	323.333	160.71	-153.066	175.722
3988	2087.75	3.74904	1.73926	62.7169	58.905	-99.5264	-208.292	-43.6726	131.205	91.1968	25.063	72.4198	-259.514	-75.9558	164.026	-199.196	72.6616	-117.528	261.837	-159.482	192.987	-91.5968	-43.5197	-47.0028	262.67	-7.5762	-96.1846	44.5407	89.1773	-117.22	15.5245	-147.067	-422.689	319.286	162.408	-155.402	177.069
3989	2239.81	3.72267	1.73392	63.2647	59.6475	-99.6107	-204.238	-47.3569	131.126	91.4265	24.8902	72.887	-260.632	-74.2006	167.003	-203.269	72.3875	-116.13	265.376	-163.256	202.721	-100.323	-44.4031	-47.2154	258.811	-3.90949	-87.6251	36.764	87.9192	-121.688	21.5603	-149.885	-416.944	308.432	166.708	-154.874	177.054
3990	2203.39	3.75358	1.73811	64.7646	61.476	-100.266	-210.816	-41.0749	132.109	90.5001	23.8948	72.8133	-260.213	-73.2321	172.537	-209.388	71.7584	-114.703	274.496	-172.872	213.624	-111.272	-44.8385	-46.8679	261.649	-7.50851	-88.5407	38.727	88.6245	-120.765	20.0217	-148.692	-418.983	311.221	166.97	-155.881	177.132
3991	2146.74	3.75159	1.74226	65.4245	62.7387	-100.421	-212.552	-39.4648	133.047	89.682	23.5559	71.3429	-261.231	-71.2121	179.118	-214.202	70.9157	-114.278	277.742	-176.519	219.919	-116.545	-45.2774	-47.2554	259.723	-5.69156	-88.0138	38.4378	88.9507	-119.275	22.6442	-152.17	-421.382	314.971	166.946	-156.162	177.063
3992	2374.85	3.68674	1.77288	65.9369	63.6795	-100.117	-211.963	-40.2894	131.437	91.3856	23.7203	68.6275	-259.474	-68.8976	188.64	-222.869	67.0248	-114.985	275.923	-173.901	213.176	-110.937	-44.2896	-43.5302	260.815	-6.79505	-96.5631	47.7407	86.3662	-119.933	19.2535	-148.345	-421.092	314.172	167.742	-158.184	177.671
3993	2433.35	3.66441	1.81002	64.8266	62.6631	-98.9875	-208.213	-43.8981	129.154	93.4113	24.5489	70.7379	-251.068	-80.1173	172.311	-207.766	67.7824	-116.013	271.863	-169.154	203.568	-102.839	-43.4997	-41.4289	262.461	-8.8285	-103.818	55.4378	85.3988	-120.285	18.6094	-147.086	-423.151	315.448	169.373	-160.339	178.556
3994	2453.14	3.68276	1.80967	64.2076	62.3384	-97.263	-197.247	-54.4707	125.077	97.2684	26.4255	71.161	-251.597	-80.1121	170.36	-205.952	68.2383	-116.584	268.628	-165.813	195.988	-96.1904	-43.3821	-41.4136	262.049	-9.17868	-108.804	60.5957	86.6511	-120.628	20.1024	-147.985	-424.97	316.508	170.755	-161.611	179.229
3995	2446.98	3.71814	1.79378	64.4897	62.9358	-97.9839	-201.963	-50.0586	126.6	95.9919	25.5414	70.8982	-254.007	-77.1223	174.085	-209.634	68.1811	-116.655	269.579	-166.789	196.013	-96.3606	-43.1057	-41.4963	261.584	-9.89891	-113.432	65.444	88.3028	-120.143	17.049	-144.979	-426.687	318.324	171.081	-163.17	179.786
3996	2440.59	3.73407	1.78675	65.347	63.9152	-98.6455	-206.261	-46.0025	128.164	94.6326	24.7366	70.3221	-256.655	-73.499	179.489	-214.79	67.8692	-115.809	276.003	-173.761	206.082	-105.056	-43.3061	-42.1205	259.806	-7.97499	-109.4	61.3177	88.4845	-120.028	15.5729	-143.557	-426.484	318.23	171.317	-163.347	179.586
3997	2441.51	3.76249	1.77246	64.3538	62.6155	-99.7117	-212.448	-40.2494	130.01	93.1355	23.5096	71.3628	-256.673	-74.5991	175.916	-211.979	68.8455	-117.879	265.724	-162.367	187.479	-89.407	-42.0614	-41.9403	258.994	-8.3427	-114.631	66.9965	89.7175	-119.809	13.1284	-141.102	-427.527	319.152	171.871	-164.719	179.938
3998	2491.66	3.78834	1.7723	64.5598	63.1388	-99.6922	-213.058	-39.859	129.155	94.0909	23.3941	71.337	-257.833	-73.3007	177.135	-213.185	68.9291	-117.868	265.505	-162.332	185.677	-87.7292	-42.1358	-41.7947	260.801	-11.0498	-121.065	73.5197	90.9947	-119.946	12.3451	-140.112	-428.268	319.502	172.247	-165.761	180.623
3999	2546.69	3.81375	1.76797	64.4316	62.9319	-98.0286	-203.749	-48.7387	126.057	96.8562	25.2054	71.911	-258.572	-73.1061	175.762	-212.241	69.5107	-118.546	262.405	-158.933	180.566	-83.4804	-41.6673	-41.945	264.755	-15.869	-128.544	80.7418	92.6883	-119.685	9.55379	-137.396	-428.977	320.154	171.767	-166.553	181.576
4000	2619.01	3.83991	1.78075	65.1115	64.2191	-99.9625	-215.356	-37.773	129.655	93.763	22.9515	72.3878	-259.041	-73.1894	173.84	-210.533	69.9987	-117.459	268.529	-165.835	187.94	-89.5511	-42.2894	-42.2745	267.984	-19.8064	-134.213	86.1312	94.1831	-120.351	10.9019	-138.146	-429.282	319.709	172.483	-167.361	182.405
4001	2674.73	3.85079	1.78092	65.2731	64.6545	-100.048	-215.872	-37.4941	129.23	94.3635	22.7846	71.2216	-261.031	-70.1488	180.552	-216.015	69.5131	-117.443	265.865	-163.47	182.312	-84.3973	-42.6482	-42.5772	268.466	-20.916	-137.413	89.4076	95.2445	-121.745	14.4935	-140.304	-430.607	319.426	174.84	-168.373	182.959
4002	2738.63	3.8779	1.78508	66.0218	65.9668	-98.3827	-206.545	-46.4324	126.151	97.1415	24.5888	71.703	-261.453	-69.9387	180.507	-216.574	69.912	-116.369	274.104	-172.583	195.807	-95.8865	-43.1445	-42.8763	270.224	-23.4194	-141.006	92.8202	96.3969	-122.261	14.0277	-139.401	-430.801	319.112	175.336	-169.312	183.472
4003	2778.56	3.88517	1.79215	65.2991	65.1395	-97.0503	-198.598	-53.9998	122.936	100.078	26.0509	73.0433	-259.296	-73.7525	173.109	-210.038	70.9322	-117.377	267.45	-165.365	184.619	-86.377	-42.6541	-42.9345	271.938	-25.8395	-145.633	97.5585	97.083	-123.018	15.4505	-140.156	-431.135	318.547	176.568	-170.201	183.838
4004	2759.8	3.90511	1.81444	66.3399	66.7775	-96.9262	-198.255	-54.5047	122.489	100.637	26.1304	71.943	-261.097	-71.1415	179.02	-214.629	70.5605	-115.578	278.786	-178.073	204.784	-103.284	-43.9856	-43.3596	268.567	-22.1117	-141.014	92.8704	97.3036	-122.712	15.8267	-140.432	-432.94	320.008	177.38	-170.552	183.892
4005	2872.01	3.71321	1.81306	66.2788	65.5716	-98.706	-210.58	-43.792	123.926	100.395	24.0459	68.0272	-262.775	-66.6463	186.755	-222.236	65.974	-117.8	265.741	-163.232	181.366	-83.67	-42.3061	-37.1562	275.275	-29.6394	-140.5	94.3463	90.5999	-122.44	17.946	-142.597	-435.182	322.87	178.958	-171.993	183.627
4006	2592.7	3.72067	1.82765	65.2663	64.3095	-98.8524	-211.964	-42.3306	125.238	99.0484	23.7941	71.5897	-258.663	-74.7209	169.693	-207.303	68.8981	-116.496	273.638	-172.441	189.826	-90.4425	-42.8475	-38.6653	270.213	-23.4434	-128.751	81.3108	91.4222	-122.422	17.9688	-142.692	-434.882	322.541	178.509	-171.157	183.606
4007	2504.58	3.7325	1.78562	65.7408	64.1925	-97.1707	-203.058	-50.7476	122.364	101.512	25.6098	70.4586	-262.031	-69.4378	179.447	-216.598	68.1348	-116.574	272.956	-171.864	182.24	-85.3573	-42.6053	-38.6663	273.715	-26.9228	-129.2	83.1069	91.07	-120.572	14.6494	-139.763	-440.542	329.527	177.743	-170.155	183.489
4008	2386.92	3.62369	1.83159	65.601	63.8979	-96.1786	-197.934	-55.6202	120.448	103.191	26.6763	70.0692	-260.711	-70.6421	178.911	-216.737	67.9655	-116.296	274.024	-173.375	180.471	-83.5219	-42.7678	-39.0506	272.755	-25.3611	-125.63	79.1787	90.9438	-120.938	15.4895	-140.357	-439.359	327.848	177.896	-169.075	183.407
4009	2478.03	4.03782	1.98337	64.6591	66.292	-96.2683	-199.758	-53.481	120.358	102.69	26.6338	82.2903	-248.986	-86.2005	150.464	-193.539	74.8456	-112.011	285.078	-185.098	201.675	-101.864	-45.3491	-54.4774	247.142	2.72462	-126.925	76.4245	105.905	-125.551	21.4354	-141.121	-441.667	325.244	180.132	-166.553	184.471
4010	2274.8	3.98094	1.9161	62.6372	62.1931	-97.3305	-205.757	-47.6744	123.608	99.6944	25.3468	82.2902	-248.986	-86.2002	150.465	-193.54	74.8455	-114.855	266.612	-164.985	176.669	-81.0274	-43.6001	-55.6136	245.361	6.47312	-112.801	61.129	105.077	-123.704	18.7222	-140.301	-444.081	328.969	177.403	-164.217	184.356
4011	2158.52	3.95068	1.88347	62.4439	60.916	-96.6986	-202.392	-50.7738	122.994	100.129	26.0026	82.2263	-248.917	-86.1838	150.9	-193.933	74.7951	-115.725	264.673	-162.881	176.678	-81.3768	-43.0283	-56.3771	243.142	10.0023	-100.566	48.7711	103.725	-121.845	15.866	-139.18	-446.108	332.859	175.073	-162.086	183.751
4012	2061.52	3.91781	1.86211	62.3601	59.565	-97.0638	-204.59	-48.5875	124.31	98.8559	25.5541	82.2262	-248.918	-86.1831	150.901	-193.934	74.795	-116.4	263.462	-161.476	176.678	-81.6919	-42.5254	-57.7669	244.253	10.3984	-88.8837	36.1699	102.931	-120.691	14.0489	-138.751	-445.93	333.961	172.713	-159.463	182.884
4013	2024.46	3.89377	1.85068	62.3874	58.4216	-96.3197	-200.776	-52.0024	123.757	99.1153	26.3455	82.1805	-248.889	-86.1433	151.24	-194.251	74.7514	-116.965	262.598	-160.388	176.612	-81.8479	-42.0577	-58.6997	245.131	10.3424	-78.0294	25.3216	101.534	-119.903	13.1332	-139.208	-443.601	333.313	170.01	-156.364	181.345
4014	1943.87	3.87522	1.77291	62.2821	57.2894	-95.2314	-198.16	-53.7096	120.993	100.509	27.5333	81.2032	-250.898	-84.1565	151.899	-193.517	74.6341	-117.791	261.12	-159.096	178.56	-82.9644	-41.4762	-59.2895	248.531	7.04815	-70.2909	16.6278	100.979	-118.763	13.5967	-142.323	-439.138	331.947	165.865	-154.064	179.53
4015	1906.66	3.87141	1.77599	62.7956	57.8488	-95.4316	-199.364	-52.4525	122.208	99.3143	27.2702	81.1385	-250.895	-84.0777	152.326	-193.871	74.5975	-117.089	267.402	-165.904	188.56	-91.6807	-41.79	-59.6017	249.867	5.85536	-67.6998	13.7556	100.89	-118.196	12.9427	-142.515	-437.383	331.273	164.492	-152.94	178.574
4016	1943.33	3.88633	1.74069	62.6775	56.9512	-95.0082	-198.8	-52.8655	119.357	101.628	27.5724	81.0663	-250.791	-84.0822	152.967	-194.503	74.5666	-118.526	261.659	-158.755	183.099	-87.3812	-41.5003	-59.6549	248.913	6.33331	-60.4892	7.09708	99.2115	-118.237	16.114	-146.576	-427.827	322.475	162.593	-151.02	176.355
4017	1890.24	3.89092	1.74993	63.1653	57.6645	-94.7921	-197.589	-54.0447	119.023	101.958	27.7561	80.9223	-251.068	-83.6043	154.232	-195.762	74.464	-117.652	267.139	-164.794	191.19	-94.2491	-41.9801	-59.8721	248.816	6.38278	-60.3321	6.93008	99.4968	-116.744	13.2159	-144.811	-429.402	325.344	161.318	-150.59	175.91
4018	1836.17	3.90496	1.76116	64.2295	59.2315	-96.5755	-207.107	-45.348	122.156	99.5109	25.6715	85.5227	-244.698	-88.8054	156.068	-204.674	72.9651	-113.674	270.418	-167.739	194.431	-98.2651	-44.1276	-59.8715	248.069	7.04945	-61.8848	8.75404	99.69	-116.037	11.3948	-144.673	-423.536	322.861	157.039	-147.017	173.173
4019	1730	3.86845	1.74515	63.3997	57.5048	-99.3769	-206.347	-45.7491	126.643	96.1218	22.303	88.3299	-242.179	-90.8315	154.355	-205.624	73.8568	-116.281	256.651	-152.348	172.933	-80.2268	-42.6838	-59.2334	248.406	6.57633	-63.4014	10.6269	99.2687	-114.783	9.45819	-144.987	-415.606	319.197	153.802	-144.966	170.221
4020	1663.36	3.877	1.71875	63.2849	57.2908	-99.4117	-206.347	-45.9263	126.816	96.1649	22.1975	87.6011	-243.356	-88.8725	159.075	-210.076	73.4514	-117.114	254.196	-149.539	170.202	-78.0495	-42.2081	-58.4294	255.089	0.864358	-73.4773	20.0531	99.738	-112.046	4.6657	-141.063	-424.794	328.546	153.007	-146.803	173.515
4021	1734.15	3.88944	1.72985	63.2944	57.3656	-101.143	-216.347	-36.6042	129.67	93.8427	20.18	87.0008	-243.196	-88.4273	160.672	-210.931	72.9491	-117.963	251.301	-146.031	166.134	-74.7456	-41.7534	-58.1342	256.872	-0.989337	-75.187	21.6917	99.5577	-113.523	8.27236	-144.125	-422.423	324.92	153.444	-147.082	174.037
4022	1766.66	3.91832	1.73521	64.8106	60.8646	-100.001	-212.351	-40.3417	128.402	94.7979	21.1431	86.7258	-243.551	-87.792	162.22	-212.343	72.7985	-114.158	274.458	-171.245	201.306	-104.751	-43.7204	-58.2659	254.645	0.92658	-75.4265	22.302	100.117	-114.96	12.3571	-147.575	-418.966	320.155	154.089	-147.089	174.039
4023	1766.48	3.9093	1.7195	63.4263	58.6706	-97.3506	-198.047	-53.7759	124.28	98.2499	24.0164	86.4848	-243.955	-87.1397	163.652	-213.673	72.6641	-116.512	261.976	-157.164	180.095	-86.9949	-42.4064	-57.8708	260.896	-4.6413	-83.076	29.3211	100.747	-114.556	12.0018	-146.078	-430.197	327.845	155.996	-149.758	178.793
4024	1728.98	3.90932	1.73544	64.379	60.3356	-98.7146	-205.866	-46.4735	127.401	95.6243	22.4543	86.4128	-244.007	-87.02	163.978	-213.945	72.6231	-114.989	271.43	-167.622	194.894	-99.5737	-43.1352	-58.3579	249.736	5.01306	-73.9012	21.5896	100.453	-113.451	9.41246	-144.654	-425.695	326.489	154.627	-148.017	175.019
4025	1711.9	3.89186	1.72932	63.9965	59.2992	-100.327	-215.866	-37.0493	129.87	93.5557	20.5304	85.928	-244.796	-85.7387	166.75	-216.491	72.3487	-117.122	260.286	-155.181	176.601	-84.2454	-41.9691	-59.1863	239.605	13.6838	-65.6866	14.4933	100.625	-111.761	6.42089	-143.246	-425.016	328.42	152.901	-146.767	171.925
4026	1630.92	3.87231	1.71959	64.2463	59.6154	-99.5039	-211.48	-41.1269	129.389	93.8608	21.4339	85.8315	-244.917	-85.5222	167.237	-216.918	72.2927	-117.288	260.691	-155.634	176.853	-84.6201	-41.7095	-59.5139	235.819	16.782	-64.1163	13.3607	101.117	-109.848	2.61984	-141.468	-416.744	326.138	151.3	-146.096	167.729
4027	1633.28	3.84517	1.71833	63.9082	58.6291	-99.9467	-214.5	-38.1301	131.304	92.0111	20.9546	86.1341	-244.59	-86.12	165.848	-215.733	72.4598	-118.521	254.998	-149.34	166.853	-76.2655	-40.7882	-59.2172	239.696	13.3904	-66.1935	15.076	100.926	-109.234	1.26376	-140.277	-418.566	327.991	151.133	-146.526	168.745
4028	1703.21	3.87814	1.71631	65.2282	59.6164	-98.745	-210.641	-41.4572	127.778	94.6815	22.0145	86.0371	-244.665	-85.9496	166.306	-216.121	72.4036	-117.41	261.266	-156.109	175.361	-83.5608	-41.2559	-59.8185	229.827	20.8344	-60.0257	10.0327	101.998	-101.275	-18.3005	-123.7	-427.043	341.917	147.742	-146.46	167.228
4029	1688.29	3.87261	1.7281	65.5461	60.3593	-98.8204	-210.641	-41.5135	128.876	93.7576	21.926	86.1157	-244.604	-86.0911	165.953	-215.799	72.4591	-116.518	267.714	-163.244	186.469	-93.1573	-41.7183	-59.9718	230.934	19.7746	-59.7913	9.6429	102.143	-101.853	-16.6417	-125.347	-425.051	340.181	147.818	-146.351	166.472
4030	1743.21	3.85136	1.70393	65.6011	59.7859	-97.5111	-202.825	-48.9569	126.535	95.8556	23.3791	85.5798	-245.79	-84.8307	166.852	-216.025	72.3168	-116.947	265.507	-161.428	188.835	-93.781	-41.4958	-60.9339	230.411	21.0256	-52.6131	1.33613	101.063	-101.723	-16.9165	-125.233	-425.02	340.227	147.621	-146.298	166.408
4031	1667.54	3.84615	1.71597	64.9685	59.7053	-99.2254	-212.178	-40.2585	129.553	93.3956	21.4418	85.5705	-245.348	-84.9061	168.393	-217.823	72.153	-117.448	261.268	-156.003	177.46	-85.431	-41.1563	-60.9431	230.004	21.2324	-53.7891	2.73419	101.43	-108.068	-3.01494	-136.768	-410.16	324.219	149.799	-144.949	162.89
4032	1743.97	3.85262	1.68836	66.3136	59.8031	-97.6138	-202.639	-49.0049	125.273	96.9188	23.1683	84.4016	-247.663	-82.1324	171.522	-219.809	71.7494	-116.292	267.485	-162.801	189.932	-94.8474	-41.7603	-62.3578	232.091	19.7826	-46.9292	-5.54639	101.547	-100.514	-19.9323	-122.46	-418.647	338.053	145.958	-144.343	162.41
4033	1702.09	3.83551	1.69875	66.5303	59.929	-99.518	-214.421	-37.9914	128.509	94.2264	20.9741	84.7523	-247.118	-82.6287	171.749	-220.398	71.8616	-115.905	266.282	-162.027	196.163	-100.736	-42.8417	-60.4101	236.908	15.15	-48.3478	-3.36911	99.4252	-101.737	-16.8454	-125.201	-416.689	335.892	146.834	-144.624	161.53
4034	1664.33	3.82043	1.72465	65.9172	58.9235	-99.8868	-216.244	-36.3451	129.155	93.7696	20.5286	86.971	-244.414	-87.4277	161.464	-211.652	73.1616	-116.631	262.76	-158.055	190.631	-96.1288	-42.541	-60.4729	237.725	14.3944	-48.7403	-3.05809	99.5331	-101.649	-17.3446	-124.793	-415.581	334.983	146.735	-144.581	161.329
4035	1625.09	3.85334	1.71655	65.9891	62.253	-98.5957	-208.591	-43.787	126.49	96.3069	21.9124	86.7005	-242.588	-87.6174	167.661	-218.327	72.4541	-114.597	273.121	-169.692	203.508	-108.321	-43.5664	-56.9144	241.302	10.8904	-69.0022	18.6817	98.6595	-111.101	3.78438	-143.226	-399.758	313.946	150.976	-145.67	161.91
4036	1610.09	3.85043	1.7476	65.8982	62.1313	-98.4092	-207.469	-44.9315	125.963	96.8659	22.0625	89.0179	-239.911	-92.3255	157.705	-209.992	73.7082	-114.423	275.527	-172.469	207.441	-111.569	-43.5026	-57.2209	242.329	9.86754	-68.1371	17.5369	98.9497	-111.322	4.17503	-143.297	-401.892	315.041	151.797	-146.613	162.969
4037	1581.86	3.83838	1.77531	65.8341	62.2142	-99.7884	-209.491	-42.8481	127.938	95.4944	20.4791	90.9818	-238.35	-95.3	149.999	-203.641	74.6419	-114.853	275.398	-172.372	208.136	-112.125	-43.0991	-56.6927	241.61	10.0591	-69.6255	19.3977	98.8641	-110.754	2.95008	-142.43	-400.454	315.513	153.526	-148.438	161.981
4038	1640.79	3.86185	1.77788	65.9816	62.6354	-99.8448	-209.491	-42.9414	128.664	94.9176	20.4231	90.1305	-238.939	-93.8969	155.08	-208.226	74.2178	-114.722	278.624	-175.933	212.132	-115.43	-42.9056	-57.1254	243.577	8.18892	-68.3217	17.6071	99.2354	-113.564	9.39243	-146.509	-409.609	318.686	157.917	-151.859	166.083
4039	1708.64	3.88058	1.78963	65.038	61.617	-99.9115	-209.491	-43.0416	129.312	94.4244	20.3525	91.9751	-238.312	-96.1229	147.427	-201.654	75.1671	-116.179	273.292	-170.028	202.934	-107.735	-41.9423	-56.375	246.963	4.76478	-76.6053	25.6981	100.077	-113.779	7.67446	-144.835	-405.907	314.648	157.982	-153.028	167.16
4040	1662.44	3.86677	1.76092	63.9092	58.7829	-99.9891	-209.491	-43.1506	129.855	94.0372	20.2653	90.7645	-238.954	-94.258	155.021	-208.66	74.5303	-119.861	255.561	-150.215	172.668	-82.2814	-39.8399	-56.8891	249.005	2.85334	-74.5914	23.1192	100.417	-112.573	4.63931	-142.325	-407.385	316.678	157.432	-153.125	167.277
4041	1744.07	3.93626	1.72054	64.3787	59.5058	-100.509	-214.863	-38.0639	126.384	96.9547	19.4264	89.9071	-239.48	-93.2895	158.381	-211.026	74.1505	-119.328	258.846	-153.967	178.308	-87.0235	-40.1307	-56.4981	256.381	-4.04076	-79.4148	26.954	100.731	-114.279	8.94606	-145.892	-404.938	313.458	158.596	-153.711	168.241
4042	1821.23	3.95506	1.72974	65.6823	62.0862	-100.802	-218.376	-34.3336	129.684	93.5021	19.25	87.9198	-240.726	-90.5927	166.612	-217.511	73.2595	-117.153	271.27	-167.774	198.387	-104.084	-41.1873	-55.628	259.089	-7.04356	-86.7513	34.352	101.19	-114.506	9.07974	-145.379	-406.808	314.701	160.348	-156.189	169.527
4043	1842.71	3.95026	1.7376	66.4252	63.0732	-100.59	-218.095	-34.3979	130.704	92.3394	19.5565	87.2588	-241.461	-89.3239	169.417	-219.786	72.944	-116.25	277.191	-174.342	208.387	-112.6	-41.5242	-55.8376	259.586	-7.46443	-85.6484	33.0635	101.212	-114.347	8.64054	-145.007	-407.255	315.124	160.338	-156.346	169.686
4044	1869.53	3.93327	1.71041	64.953	60.4959	-100.233	-218.473	-33.6942	131.777	90.8405	20.0044	87.1787	-241.563	-89.1551	169.758	-220.064	72.9037	-119.428	260.728	-156.047	180.569	-89.2015	-39.7102	-55.5651	266.35	-13.904	-92.4994	39.2	102.181	-113.581	8.01357	-144.207	-411.65	320.069	161.791	-159.237	171.498
4045	1879.34	3.94848	1.73218	66.2481	62.6824	-99.2072	-212.302	-39.6271	130.125	92.3599	21.1343	87.13	-241.622	-89.0535	169.971	-220.241	72.8785	-116.597	276.58	-173.666	205.999	-110.663	-41.1276	-55.9849	266.356	-13.8611	-90.8927	37.4706	102.374	-113.757	8.07946	-144.162	-411.753	319.729	162.091	-159.328	171.625
4046	1961.62	3.93427	1.71578	65.101	60.8085	-99.252	-212.377	-39.5557	131.531	91.0862	21.1358	87.0574	-241.709	-88.9039	170.29	-220.505	72.8396	-119.219	262.843	-158.531	183.497	-91.6756	-39.7069	-55.7975	274.275	-21.3691	-99.112	44.9109	103.439	-114.464	10.1786	-145.596	-412.977	320.608	163.733	-161.541	173.349
4047	2094.26	3.95975	1.73698	65.9454	62.2108	-98.2844	-206.562	-45.1204	130.131	92.356	22.2168	86.9946	-241.784	-88.7758	170.563	-220.73	72.8063	-117.796	270.867	-167.491	196.346	-102.518	-40.4505	-56.0447	283.529	-30.2251	-107.736	52.6136	104.875	-115.07	11.5521	-146.073	-417.659	323.067	164.996	-163.376	176.749
4048	2047.37	3.92973	1.73451	64.7159	59.7301	-96.4883	-196.562	-54.7606	125.684	96.3899	24.1108	86.9866	-241.794	-88.7592	170.597	-220.759	72.802	-120.849	254.451	-149.38	170.192	-80.3832	-38.7892	-56.3513	283.932	-30.5727	-106.875	51.5285	105.127	-114.529	10.316	-145.141	-418.742	324.406	164.72	-163.45	176.907
4049	2081.94	3.98774	1.72262	65.8904	61.2584	-94.9723	-189.993	-60.8165	119.43	101.581	25.721	86.8827	-241.916	-88.5463	171.051	-221.134	72.745	-118.384	267.271	-163.623	189.679	-96.8907	-40.1144	-57.6037	292.053	-37.742	-108.224	51.3103	106.293	-115.15	12.2945	-146.942	-419.48	324.459	164.711	-163.235	177.965
4050	2037.91	4.02781	1.73409	67.0088	62.4812	-94.5461	-189.716	-61.2236	114.456	106.111	25.921	86.8733	-241.934	-88.5207	171.091	-221.167	72.7407	-116.82	276.441	-173.982	204.985	-109.686	-40.984	-58.3583	293.201	-38.7098	-105.421	47.7893	106.774	-113.648	8.82487	-144.368	-422.503	328.128	163.97	-163.269	178.086
4051	1999.41	3.96777	1.7296	65.3586	59.7246	-95.7644	-197.135	-54.1438	120.411	100.692	24.6842	86.8252	-240.974	-89.545	171.091	-221.11	72.8241	-119.772	259.597	-155.414	177.467	-86.4007	-39.4633	-58.1589	291.221	-36.837	-103.771	46.4255	106.45	-113.819	8.93397	-144.315	-422.743	327.843	164.289	-163.275	178.103
4052	2056.82	3.97496	1.73263	66.8698	62.8528	-94.5898	-191.473	-58.9125	120.771	99.6783	26.3055	86.7062	-241.129	-89.2822	171.625	-221.56	72.7582	-116.695	278.164	-175.961	207.062	-111.484	-40.9332	-56.7926	286.807	-32.8763	-103.218	46.9803	105.011	-114.316	10.67	-145.83	-421.034	326.759	164.589	-163.303	177.56
4053	2043.9	3.95543	1.71416	65.0509	59.2676	-95.1407	-195.128	-55.5736	121.273	99.3381	25.6317	86.6711	-241.176	-89.2035	171.782	-221.692	72.739	-120.742	255.635	-151.114	170.593	-80.6584	-38.6564	-57.3861	287.919	-33.8774	-102.272	45.622	105.54	-113.559	8.68265	-144.276	-422.485	328.478	164.222	-163.346	177.703
4054	2135.06	3.98049	1.73156	66.7281	61.6883	-96.294	-201.667	-49.4802	124.942	96.1897	24.3553	86.5755	-241.305	-88.988	172.211	-222.052	72.6865	-117.975	272.168	-169.43	197.358	-103.384	-40.0748	-58.8246	297.785	-42.7338	-106.268	48.1076	107.289	-113.78	9.6499	-144.669	-424.277	330.061	165.857	-165.161	179.61
4055	2149.66	3.97826	1.7496	67.406	62.7216	-96.2381	-201.542	-49.5054	125.779	95.3512	24.4671	86.4872	-241.425	-88.7864	172.613	-222.394	72.6368	-117.026	278.575	-176.512	207.358	-111.886	-40.4331	-58.9726	297.875	-42.796	-105.75	47.4934	107.379	-113.639	9.19983	-144.3	-424.653	330.393	165.825	-165.207	179.782
4056	2200.39	3.95581	1.73898	66.3638	60.1326	-96.1767	-201.462	-49.52	127.38	93.8819	24.595	86.4444	-241.484	-88.6885	172.804	-222.554	72.6132	-119.953	262.083	-158.287	180.638	-89.3695	-38.7949	-60.72	307.789	-51.7627	-108.854	49.1202	109.344	-113.877	10.5109	-145.235	-424.671	330.925	166.898	-166.437	180.918
4057	2271.1	3.97535	1.76489	67.8405	61.7612	-97.167	-206.942	-44.4293	129.784	91.8819	23.481	86.4369	-241.5	-88.6633	172.836	-222.582	72.6087	-118.238	272.282	-169.585	197.176	-103.368	-39.6904	-62.5435	317.407	-60.592	-111.298	50.2564	111.348	-113.603	10.0231	-144.544	-427.068	333.076	167.43	-167.334	182.647
4058	2308.3	3.97283	1.75947	67.3192	60.8953	-97.2675	-206.938	-44.6482	129.865	92.0529	23.323	86.4297	-241.51	-88.6474	172.868	-222.609	72.6046	-119.254	266.687	-163.508	188.782	-96.2305	-39.1838	-62.304	317.535	-60.5458	-111.157	49.9474	110.901	-114.714	11.31	-144.632	-430.282	333.133	168.964	-168.021	184.739
4059	2309.38	3.86426	1.77854	68.7592	60.4945	-93.85	-193.124	-58.0968	122.097	99.1045	27.0212	85.07	-242.156	-88.4032	172.861	-223.545	71.7164	-119.148	266.966	-163.744	186.01	-95.3657	-39.2221	-61.6562	335.231	-79.6679	-108.711	47.8468	110.654	-113.937	9.48637	-142.517	-435.859	338.401	169.553	-168.862	186.185
4060	2348.01	3.86758	1.7849	69.2708	59.8256	-95.3792	-201.28	-50.6844	124.908	96.973	25.258	85.064	-242.165	-88.3898	172.887	-223.566	71.7132	-119.855	263.072	-159.524	179.995	-90.1641	-38.8705	-64.3319	344.661	-88.3924	-106.904	44.5966	113.284	-113.141	7.87128	-141.04	-437.923	340.874	169.39	-169.191	187.243
4061	2329.77	3.89072	1.79998	70.6301	61.6307	-96.4705	-207.095	-45.2615	127.461	94.8277	24.0476	84.9436	-242.304	-88.0874	173.668	-224.306	71.6219	-116.88	276.222	-173.052	195.06	-104.27	-40.3694	-67.4289	357.646	-101.214	-106.541	43.7124	116.738	-113.068	3.89416	-135.019	-440.422	341.854	168.622	-167.542	187.978
4062	2322.21	3.8643	1.79269	69.2991	59.028	-96.4844	-207.095	-45.9612	127.339	95.2012	23.9857	85.2044	-242.414	-88.3064	172.14	-222.841	71.8573	-119.481	259.482	-154.938	168.373	-81.3902	-38.9436	-67.9481	357.63	-101.015	-105.575	42.4221	117.186	-113.194	4.18415	-135.256	-440.324	341.594	168.712	-167.573	188.119
4063	2343.77	3.88598	1.80308	69.5557	60.4283	-96.5802	-207.095	-46.142	127.459	95.3125	23.8495	85.1888	-242.434	-88.271	172.216	-222.906	71.8482	-118.002	271.065	-167.635	187.419	-97.5205	-39.7392	-70.1246	364.184	-107.031	-101.592	37.333	119.087	-113.619	5.12777	-135.989	-440.183	340.788	169.078	-167.725	188.668
4064	2361.77	3.88235	1.79323	69.5431	60.5096	-97.4414	-211.521	-42.0912	128.93	94.2037	22.8687	85.1719	-242.455	-88.2346	172.296	-222.974	71.8388	-118.221	270.408	-166.923	186.483	-96.7033	-39.575	-70.2267	364.297	-106.869	-102.178	37.7172	119.087	-113.713	6.17141	-136.588	-441.454	341.924	169.086	-167.921	189.286
4065	2380.4	3.89135	1.81908	71.2144	62.6873	-98.8635	-220.109	-33.6953	132.592	90.7588	21.3487	85.0609	-242.31	-87.8834	174.509	-225.398	71.615	-116.766	281.285	-178.501	201.845	-110.043	-40.2082	-68.5376	358.77	-101.688	-104.985	41.1606	117.658	-113.615	5.551	-135.826	-442.265	342.354	169.26	-167.985	189.358
4066	2370.65	3.90367	1.80828	69.6827	60.3584	-100.35	-229.35	-24.4513	135.708	87.5744	19.8719	85.9815	-242.919	-88.5129	168.864	-219.836	72.5388	-118.525	268.926	-164.978	182.322	-93.3103	-39.2561	-71.0615	366.194	-108.639	-100.926	36.1756	119.979	-112.152	1.91297	-132.664	-445.025	345.944	168.692	-168.173	189.894
4067	2338.35	3.90484	1.79973	70.0866	60.643	-99.1631	-220.325	-33.3753	132.936	90.4279	21.1453	85.9813	-242.919	-88.5126	168.865	-219.837	72.5387	-118.115	272.019	-168.429	188.551	-98.4985	-39.6006	-69.5049	358.296	-100.756	-104.782	40.2659	118.607	-112.541	2.63397	-133.21	-443.944	344.686	168.853	-168.099	189.383
4068	2305.36	3.89271	1.79381	69.9696	60.0216	-97.8759	-211.902	-41.4597	130.666	92.541	22.5777	85.981	-242.919	-88.512	168.866	-219.838	72.5385	-118.536	269.401	-165.667	184.888	-95.3002	-39.458	-68.5675	353.396	-95.9202	-105.735	41.4378	117.665	-112.995	3.75497	-134.233	-442.881	343.353	168.989	-167.875	189.208
4069	2207.79	3.89082	1.79228	69.7285	61.0006	-96.6273	-205.083	-48.0539	127.531	95.4842	23.8324	89.2994	-239.512	-92.0624	166.371	-221.661	72.3556	-114.91	274.71	-171.132	192.203	-102.181	-41.4116	-65.7561	341.593	-84.2844	-106.937	43.6695	114.8	-115.607	5.88468	-133.91	-441.352	340.242	170.488	-167.191	187.806
4070	2085.24	3.86199	1.78344	68.3568	60.2678	-94.876	-195.756	-56.8451	124.352	98.1959	25.7552	88.9046	-239.879	-91.38	168.007	-222.978	72.1613	-115.4	270.936	-167.001	186.11	-96.9946	-41.2172	-63.2478	328.933	-71.9118	-105.945	43.8937	111.822	-116.085	7.18918	-135.31	-438.449	337.56	170.148	-165.967	185.989
4071	1960.61	3.79666	1.79233	68.5315	60.494	-92.3573	-185.126	-65.3455	123.918	96.9643	28.913	92.3475	-236.819	-94.3428	166.386	-225.975	72.3861	-111.35	277.72	-174.217	196.917	-107.335	-43.8784	-60.4958	316.984	-59.9376	-91.6172	30.6436	107.27	-118.215	8.02385	-134.074	-435.798	334.07	169.729	-162.072	183.387
4072	1933.4	3.77009	1.7872	67.9504	59.3482	-91.5003	-180.607	-68.316	126.737	93.0982	30.2982	90.6548	-239.222	-90.9316	171.838	-229.568	71.9287	-112.197	272.692	-168.672	186.917	-98.7636	-43.2873	-60.7339	316.23	-59.1681	-88.9794	27.9625	107.248	-118.444	8.50048	-134.666	-434.463	332.729	169.532	-161.496	182.928
4073	1869.56	3.75552	1.80274	67.6772	58.7992	-93.2606	-190.296	-59.8393	129.228	91.7397	28.0549	90.1947	-238.67	-91.202	173.202	-230.445	71.7641	-112.429	269.649	-165.764	181.42	-93.7787	-43.3814	-61.3454	315.757	-58.5212	-87.2195	26.2578	107.523	-118.602	8.95868	-135.239	-433.291	331.598	169.257	-160.591	182.236
4074	1831.04	3.74914	1.78759	68.2044	60.0085	-93.7621	-193.272	-56.8984	131.232	89.8809	27.533	89.7029	-239.381	-90.0988	175.242	-232.116	71.5177	-111.452	277.89	-174.713	193.765	-105.075	-43.8669	-58.8596	307.789	-51.3088	-81.6992	23.3019	103.875	-118.137	8.37102	-135.696	-428.291	329.441	167.586	-157.85	178.872
4075	1754.4	3.69071	1.79527	67.5972	57.8623	-92.3212	-186.063	-62.9285	130.46	89.6751	29.3995	89.5513	-237.983	-91.4154	175.32	-232.03	71.4103	-112.651	269.276	-165.216	179.285	-92.7919	-43.0924	-59.7122	306.517	-49.525	-70.118	11.3142	102.744	-118.542	9.37301	-137.243	-423.692	325.447	166.224	-155.177	177.01
4076	1766.2	3.67828	1.79114	68.2195	57.2382	-94.4317	-191.737	-58.7208	129.753	91.8698	28.2022	89.0477	-237.824	-90.981	174.842	-233.508	71.1716	-112.755	268.881	-164.922	180.187	-93.4549	-43.2834	-61.3748	309.891	-52.4278	-58.302	-1.28242	102.22	-118.618	9.91428	-138.319	-420.676	322.989	165.006	-152.981	175.528
4077	1764.54	3.67275	1.82484	69.2019	58.2596	-95.3414	-197.01	-53.8976	131.307	90.7254	27.0599	88.4967	-237.14	-91.1941	177.117	-235.367	70.8582	-111.763	275.921	-172.729	189.609	-101.234	-43.9355	-62.388	311.763	-54.1678	-53.6791	-6.33723	102.554	-118.686	10.1312	-138.717	-419.493	321.888	164.608	-151.96	174.885
4078	1758.69	3.66259	1.84731	69.7973	58.5368	-94.7685	-194.248	-56.263	131.032	90.6692	27.6865	88.7385	-235.799	-92.5242	177.147	-235.547	70.9993	-111.574	278.407	-175.324	193.865	-104.895	-44.0884	-63.6246	314.199	-56.527	-49.5417	-11.1299	103.347	-118.746	10.2992	-139.007	-418.723	320.999	164.413	-151.756	174.692
4079	1760.89	3.69039	1.78154	69.3947	56.9467	-94.4395	-191.63	-58.7637	127.492	93.6394	28.2676	88.588	-236.108	-92.1745	177.436	-235.351	71.1726	-112.912	268.977	-165.341	180.175	-92.9502	-43.666	-65.3735	317.88	-60.1369	-44.0486	-17.4321	104.533	-119.7	15.2924	-143.611	-418.854	321.185	164.872	-151.35	174.455
4080	1717.79	3.66551	1.81378	69.4761	55.3621	-94.895	-195.261	-55.5216	127.619	93.7356	27.6087	91.575	-230.034	-100.28	166.903	-227.053	72.6558	-113.717	262.592	-158.627	170.906	-84.8549	-43.3901	-70.4007	330.342	-72.7453	-28.1739	-35.2845	108.247	-119.712	15.3255	-143.717	-418.43	320.8	164.71	-151.096	174.315
4081	1725.82	3.66717	1.81494	69.6934	55.5101	-95.9777	-201.337	-49.8548	130.308	91.5149	26.2413	91.6342	-228.843	-101.473	167.14	-227.083	72.763	-113.835	261.591	-157.66	169.829	-83.8074	-43.4218	-75.4808	349.163	-92.8665	-12.1268	-51.7638	112.74	-119.462	15.4345	-143.94	-419.159	321.624	164.472	-151.551	174.926
4082	1757.02	3.67488	1.83607	70.2996	57.4077	-96.4734	-204.293	-47.0569	132.029	90.0317	25.5652	91.9345	-227.502	-102.974	166.468	-226.408	72.9945	-112.418	272.761	-169.811	188.756	-99.9317	-44.3827	-75.1996	347.087	-90.7433	-12.2919	-51.4477	112.317	-120.39	19.0971	-147.237	-418.666	320.74	165.027	-151.299	174.585
4083	1743.31	3.64986	1.81172	69.568	55.932	-93.1266	-189.673	-60.6073	124.17	96.4185	29.2536	87.9212	-234.032	-93.7138	180.269	-236.856	71.2273	-114.035	261.104	-157.366	171.331	-84.8448	-43.7292	-71.1511	331.67	-74.0005	-24.6711	-38.6937	107.993	-120.422	19.1385	-147.855	-415.36	318.048	163.701	-149.517	173.448
4084	1737.46	3.61109	1.82581	69.1018	55.0275	-94.7279	-198.103	-52.9321	127.421	93.9382	27.2861	88.0513	-232.851	-94.8838	180.269	-236.849	71.344	-115.623	251.321	-146.66	159.5	-74.677	-43.0119	-75.0165	342.493	-85.7071	-12.9895	-51.1321	111.612	-120.413	18.9675	-147.818	-414.709	317.149	163.529	-150.378	173.91
4085	1741.42	3.65198	1.8008	69.6664	56.1101	-95.2663	-201.498	-49.8156	127.87	93.6272	26.6637	88.0563	-231.912	-95.7658	180.524	-236.946	71.4245	-115.243	256.757	-152.487	169.896	-83.6316	-43.3733	-78.1662	352.966	-96.9693	-6.36074	-58.4601	115.303	-120.048	20.2635	-149.261	-416.482	319.22	163.255	-151.134	174.321
4086	1694.37	3.64295	1.84313	68.8208	56.1263	-95.334	-201.932	-49.3828	128.484	93.0832	26.5111	90.8075	-225.699	-103.984	170.525	-228.747	72.8794	-115.37	255.765	-151.504	168.808	-82.5968	-43.3872	-80.743	361.406	-105.793	-4.28248	-61.4227	118.727	-120.038	20.1742	-149.216	-416.302	318.934	163.215	-152.136	174.963
4087	1750.33	3.64141	1.82791	68.6219	57.8755	-96.1915	-206.38	-45.2105	130.603	91.3006	25.4923	88.1441	-228.934	-98.7031	180.834	-237.162	71.6125	-114.849	259.812	-155.859	174.903	-87.7879	-43.6302	-83.2644	372.653	-117.536	-2.86645	-63.4293	122.086	-120.94	25.4686	-153.819	-418.766	321.35	164.039	-153.169	175.611
4088	1716.26	3.63944	1.85776	68.4219	58.0418	-94.6663	-198	-53.243	127.231	94.3352	27.134	88.9907	-226.579	-101.639	178.305	-235.243	72.0888	-115.015	258.536	-154.565	173.344	-86.3543	-43.6222	-85.1977	380.121	-124.941	-5.91829	-61.3203	125.046	-120.934	25.3997	-153.769	-418.681	321.203	164.031	-154.205	176.337
4089	1767.66	3.7172	1.80875	67.9752	57.8769	-92.8686	-191.727	-58.6224	123.126	97.2553	29.3324	88.6641	-230.126	-98.8901	174.058	-229.558	72.7287	-114.676	261.008	-157.601	178.629	-90.5254	-44.1063	-86.1301	383.931	-128.796	-8.04636	-59.1371	126.358	-120.746	26.2748	-153.253	-429.949	329.573	167.555	-157.664	179.072
4090	1860.32	3.54526	1.85295	69.9582	60.11	-93.2978	-199.143	-52.6823	121.947	99.347	28.542	81.492	-237.343	-87.6945	193.977	-246.311	67.8264	-113.323	270.826	-168.055	192.456	-102.341	-44.5851	-79.475	372.751	-118.353	-6.67247	-59.0472	118.631	-120.892	30.3066	-157.785	-428.311	329.072	167.558	-156.748	177.617
4091	1772.23	3.55428	1.83909	69.744	58.0976	-93.3695	-199.004	-52.6427	122.98	98.2719	28.4633	85.1272	-231.3	-96.2063	182.169	-237.247	69.8477	-114.417	264.802	-161.481	182.711	-94.0004	-44.0795	-76.7847	360.415	-105.678	-6.93845	-58.047	114.912	-120.823	30.2225	-158.166	-425.758	327.114	166.515	-154.807	176.285
4092	1710.24	3.53362	1.89034	70.1959	58.1106	-92.7122	-194.584	-56.3666	123.522	97.3301	29.2596	87.8951	-224.905	-104.625	172.172	-228.931	71.3636	-113.718	268.528	-165.674	186.926	-97.5004	-44.455	-75.52	355.095	-100.056	-8.09646	-56.4972	113.161	-120.861	30.2087	-158.489	-423.52	325.23	165.69	-153.246	175.297
4093	1886.38	3.51918	1.95018	71.7955	59.1734	-94.4152	-202.84	-49.0834	125.067	96.5685	27.6573	92.8506	-217.655	-113.398	161.813	-225.08	72.7373	-109.816	274.796	-172.226	192.244	-102.768	-46.596	-70.214	349.304	-93.9527	-17.9123	-45.2385	106.562	-123.901	32.2811	-157.129	-425.601	325.005	168.055	-151.792	174.765
4094	1851.13	3.51786	1.92351	71.243	58.2487	-92.5914	-196.4	-54.7978	120.675	100.052	29.6299	90.6503	-220.392	-109.105	169.692	-231.044	71.791	-111.098	267.224	-164.049	180.292	-92.5497	-45.8706	-66.0056	331.651	-74.9123	-31.8655	-30.8317	102.521	-125.443	33.3669	-157.299	-416.631	315.148	167.22	-149.202	174.195
4095	1846.7	3.49631	1.93351	69.3106	57.9752	-93.4363	-200.787	-50.8132	122.135	98.9473	28.6178	92.5139	-217.705	-113.079	163.438	-226.06	72.8167	-111.963	260.422	-156.915	170.597	-84.0578	-45.5988	-60.6087	315.701	-58.4601	-50.2553	-10.9637	98.5762	-125.43	33.3011	-157.269	-416.512	315	167.184	-149.411	174.265
4096	1854.98	3.47758	1.92076	68.0732	57.7839	-94.1539	-203.674	-48.0982	124.379	97.0208	27.7271	92.2302	-218.489	-112.298	163.588	-225.452	72.998	-113.559	252.767	-148.744	164.32	-78.4656	-45.1611	-56.5393	307.078	-50.2552	-60.8779	2.07319	95.1393	-124.563	32.0966	-157.023	-416.208	315.308	166.098	-149.565	173.982
4097	1829.49	3.49647	1.89075	68.4653	57.1439	-93.1769	-201.795	-49.6345	121.193	99.5314	28.8583	90.0646	-221.31	-107.922	171.376	-231.441	72.0427	-115.065	248.045	-143.388	162.524	-77.0526	-44.585	-58.9704	309.866	-53.0176	-53.8874	-6.41977	97.2371	-124.319	31.1153	-156.503	-414.985	313.787	165.663	-150.174	174.228
4098	1843.54	3.51846	1.88961	69.2903	57.8322	-93.4532	-201.795	-49.6089	122.983	97.9691	28.4682	90.0646	-221.31	-107.922	171.376	-231.441	72.0427	-114.212	258.648	-154.659	176.53	-89.0757	-44.5111	-61.3041	313.583	-56.7225	-47.3717	-14.2296	99.1995	-124.222	30.704	-156.268	-414.545	313.219	165.51	-150.237	174.254
4099	1804.05	3.53849	1.85865	68.9639	57.9288	-92.281	-197.087	-53.6354	120.336	99.8788	29.8759	90.0746	-221.294	-107.944	171.353	-231.418	72.0474	-114.564	258.384	-154.076	175.062	-87.9254	-44.1427	-60.5089	309.796	-53.0251	-49.5357	-11.7894	98.5913	-123.131	30.3783	-156.723	-415.348	316.08	164.959	-150.342	173.418
4100	1798.45	3.56656	1.84676	69.6799	57.7068	-92.2905	-199.06	-51.5448	119.447	100.457	29.8774	90.0746	-221.294	-107.944	171.353	-231.418	72.0474	-114.675	259.854	-155.469	176.199	-88.9252	-43.9156	-63.3546	314.743	-57.938	-41.842	-21.0093	100.956	-123.08	30.0408	-156.545	-414.829	315.389	164.837	-150.399	173.444
4101	1770.61	3.58377	1.84691	70.2526	59.9246	-92.3229	-198.297	-52.1591	120.424	99.4842	29.8395	90.0796	-221.286	-107.955	171.342	-231.407	72.0497	-112.838	273.552	-170.261	196.239	-105.995	-44.5704	-62.3192	310.845	-54.0172	-46.2224	-16.4437	100.446	-122.045	29.0744	-155.829	-416.859	319.125	165.954	-152.113	173.074
4102	1751.99	3.58638	1.84665	69.941	60.063	-92.3335	-197.984	-52.3817	121.165	98.7239	29.8223	90.0863	-221.275	-107.97	171.328	-231.393	72.053	-113.143	274.387	-170.961	195.847	-105.735	-44.1397	-61.5501	307.826	-51.2775	-49.3258	-13.0494	100.381	-121.305	27.8177	-154.821	-418.352	321.181	165.619	-152.614	173.291
4103	1746.95	3.61945	1.82315	69.4994	59.4597	-92.118	-198.919	-51.3822	118.936	100.601	30.0613	90.0863	-221.275	-107.97	171.328	-231.393	72.053	-114.084	270.529	-166.565	188.279	-99.3636	-43.4806	-62.4185	307.306	-50.6434	-50.4576	-12.8562	101.745	-121.308	27.6851	-154.764	-418.033	320.727	165.581	-152.963	173.477
4104	1712.32	3.54326	1.83195	68.4898	56.7411	-94.3432	-207.723	-43.3167	122.229	97.8895	27.3916	89.8262	-221.818	-107.804	170.717	-230.202	72.195	-117.69	248.775	-142.882	158.637	-73.9182	-41.8546	-61.2831	309.298	-53.3306	-50.1799	-12.3429	100.683	-121.202	27.4714	-154.668	-418.01	320.679	165.487	-153.546	173.787
4105	1701.96	3.40926	1.86962	70.6144	56.3565	-93.8264	-203.977	-47.0095	120.843	99.3307	28.0932	87.6599	-224.376	-103.914	174.73	-235.219	71.1763	-117.266	251.952	-146.134	161.076	-76.0243	-41.9018	-62.577	326.779	-71.4042	-35.1988	-27.8254	98.9841	-120.529	27.5178	-155.291	-418.996	322.697	164.541	-152.634	173.149
4106	1651.56	3.42443	1.87889	70.4617	56.6385	-94.5074	-207.564	-43.8196	121.833	98.6733	27.2605	90.5233	-218.592	-111.481	166.636	-229.201	72.5825	-116.677	255.96	-150.609	165.903	-79.9482	-42.1762	-64.347	329.408	-73.8947	-29.9432	-33.849	100.216	-119.494	27.0184	-155.013	-422.428	327.166	163.964	-152.061	172.816
4107	1647.24	3.39842	1.89541	70.2345	56.687	-94.7254	-207.564	-44.0719	122.185	98.6406	26.9514	91.5359	-216.67	-114.036	163.817	-227.089	73.1095	-116.788	255.07	-149.741	165.046	-79.122	-42.2007	-63.4666	325.372	-69.6511	-30.0171	-33.2897	98.749	-119.663	27.5494	-156.905	-413.595	320.402	160.89	-148.562	170.325
4108	1692.38	3.4506	1.87098	69.0544	58.91	-94.9398	-207.576	-44.3073	122.492	98.6437	26.6521	90.1017	-218.747	-111.017	168.584	-230.74	72.4784	-115.936	263.115	-158.397	175.231	-87.3903	-42.4538	-56.4444	306.053	-50.1147	-56.5711	-4.09634	94.2631	-119.765	26.8412	-156.416	-412.029	318.344	160.94	-149.376	170.75
4109	1685.87	3.46501	1.8895	69.0257	60.2301	-95.1471	-207.576	-44.5498	122.754	98.6837	26.3654	91.3914	-216.546	-114.048	164.777	-227.876	73.1276	-115.167	269.063	-164.947	184.736	-95.3986	-42.8947	-55.5234	303.133	-47.4076	-64.8095	4.40436	94.8877	-119.752	26.4642	-156.152	-411.51	317.648	160.877	-150.254	171.347
4110	1771.21	3.46227	1.95098	69.5346	60.8466	-96.5557	-215.19	-37.4759	125.354	96.5172	24.7442	90.2305	-218.242	-111.517	168.925	-231.187	72.5758	-111.768	274.617	-170.23	184.237	-97.5161	-44.5298	-55.0016	304.149	-49.374	-63.7116	4.83224	95.1664	-124.45	30.1601	-153.963	-416.134	317.916	164.292	-147.497	171.321
4111	1787.27	3.46062	2.0301	70.1523	60.6954	-96.195	-212.236	-40.2731	124.565	97.2921	25.1688	92.5675	-214.096	-115.995	167.05	-231.867	73.1078	-109.529	275.676	-171.048	181.351	-95.8802	-45.6493	-57.0144	306.596	-51.5354	-56.8515	-3.30068	96.4994	-126.318	30.8627	-151.606	-421.084	321.509	166.848	-146.582	171.004
4112	1772.8	3.3811	2.05083	70.9746	59.6617	-93.9829	-198.143	-53.9016	118.515	103.137	27.9813	92.8966	-213.158	-116.835	165.209	-232.557	73.2316	-109.969	273.124	-168.384	176.5	-91.6914	-45.3845	-57.6383	315.985	-61.2845	-46.5836	-14.0269	95.417	-125.705	30.8266	-152.06	-422.403	323.291	166.418	-146.476	170.898
4113	1739.57	3.39216	2.05013	70.8582	59.4124	-95.3405	-205.166	-47.5057	120.862	101.334	26.3955	91.9112	-216.255	-113.405	166.664	-232.852	73.0802	-109.619	273.821	-169.626	176.277	-91.1614	-45.7321	-58.0468	315.487	-60.4514	-44.2127	-16.2587	95.0243	-124.139	30.6916	-152.593	-427.822	330.271	165.898	-145.709	170.346
4114	1729.63	3.38529	2.07864	71.8995	59.7018	-96.7748	-213.098	-40.1642	123.348	99.3029	24.7636	89.0416	-220.465	-107.249	176.717	-240.846	71.7849	-109.283	276.523	-172.628	179.966	-94.2461	-45.9428	-62.1716	325.093	-70.14	-30.283	-31.8451	97.9399	-124.488	30.6264	-152.679	-425.057	327.302	165.577	-145.001	170.063
4115	1798.14	3.19343	2.15906	73.3488	61.5523	-96.1465	-210.009	-43.2596	122.612	100.04	25.5331	86.5825	-220.47	-107.603	180.534	-245.656	70.2854	-108.826	282.612	-179.053	188.948	-102.636	-46.1243	-53.3498	327.618	-75.0104	-41.7961	-17.0398	89.4675	-120.925	30.7975	-153.712	-438.683	344.075	167.064	-147.463	169.542
4116	1771.35	3.22166	2.17348	73.7549	61.1375	-97.5981	-220.323	-33.3465	125.527	97.2067	23.9561	89.2032	-215.155	-114.129	174.457	-241.468	71.3923	-108.756	280.701	-177.098	182.549	-96.8194	-46.1101	-56.8855	335.582	-83.0768	-29.8888	-30.2863	91.8427	-121.622	31.5554	-154.555	-434.295	339.618	167.391	-147.03	168.853
4117	1748.38	3.258	2.13916	72.626	59.4198	-97.0126	-220.481	-33.2531	123.198	99.1825	24.7148	88.6524	-217.984	-111.162	174.555	-240.567	71.4663	-109.325	270.172	-166.405	166.292	-82.5138	-46.0431	-57.032	332.974	-80.3016	-29.6343	-30.279	91.7999	-122.705	32.1915	-155.092	-428.781	333.4	167.578	-146.587	168.538
4118	1731.5	3.29168	2.16986	72.7531	60.0223	-97.3095	-222.181	-31.4965	124.433	97.9216	24.4114	91.2916	-214.378	-116.394	165.887	-233.367	72.8929	-108.304	277.08	-174.273	173.994	-88.8699	-46.6686	-57.61	333.586	-80.6646	-27.5332	-32.3635	91.7317	-122.163	31.6028	-154.869	-429.728	335.169	167.674	-145.85	167.774
4119	1720.65	3.27327	2.17389	72.5393	59.7695	-95.885	-212.615	-40.7438	121.733	100.567	25.9829	88.5018	-218.404	-110.406	175.888	-241.356	71.6538	-108.515	273.073	-170.192	168.499	-84.0082	-46.6688	-54.934	324.305	-70.6373	-36.4239	-22.7084	89.2739	-122.809	31.9948	-155.385	-425.604	330.714	167.153	-144.949	167.489
4120	1745.91	3.27427	2.1727	73.3924	61.5904	-95.8746	-214.401	-39.0659	121.845	100.363	26.1294	91.0065	-209.456	-119.926	171.88	-239.665	71.929	-107.761	281.185	-178.983	178.598	-92.6231	-47.0287	-57.9566	334.128	-80.7955	-24.8432	-35.2184	91.0794	-122.401	36.8106	-161.014	-424.824	330.751	166.447	-144.089	167.009
4121	1817.17	3.25372	2.20008	74.7931	63.5144	-94.5639	-206.626	-46.4451	119.375	102.62	27.5855	89.7761	-209.93	-118.021	177.094	-244.681	71.0708	-107.102	289.684	-187.833	189.276	-102.093	-47.5627	-56.0743	333.166	-79.7667	-29.3662	-29.5735	88.9115	-123.362	39.8774	-164.019	-419.167	325.569	169.227	-145.991	165.944
4122	1828.82	3.31331	2.19121	74.2484	63.1254	-90.0437	-199.101	-54.1618	111.47	109.323	32.674	89.4908	-214.065	-114.716	172.501	-238.614	71.5968	-106.312	290.609	-191.037	191.853	-103.32	-48.911	-55.713	326.131	-71.8747	-33.0767	-25.9721	88.4321	-122.762	38.9573	-163.491	-419.65	326.757	168.824	-145.551	165.562
4123	1677.97	3.31611	2.16579	73.6184	62.0823	-89.4735	-196.083	-56.4462	111.613	108.627	33.4115	93.5016	-206.794	-123.911	162.437	-231.357	73.3351	-106.952	283.829	-183.64	181.013	-94.0382	-48.3195	-55.9614	324.831	-70.0009	-32.4326	-26.9271	88.0524	-123.166	38.696	-163.567	-416.1	323.013	168.089	-144.431	165.292
4124	1623.44	3.34756	2.18039	73.593	61.8773	-86.2591	-184.799	-66.4791	104.756	113.997	37.4872	93.052	-207.616	-123.311	162.294	-230.931	73.1977	-106.708	283.06	-182.898	177.145	-90.5738	-48.4073	-56.4494	323.632	-67.9893	-32.4446	-26.9417	87.9534	-120.551	35.0641	-161.695	-420.685	330.303	168.787	-146.257	164.293
4125	1569.97	3.3488	2.14573	74.0534	62.8847	-86.5916	-185.694	-65.7126	105.406	113.506	37.1159	95.5568	-202.154	-128.665	162.291	-233.665	73.8851	-106.741	285.841	-186.471	182.04	-93.9048	-48.7096	-58.6843	331.785	-76.4423	-21.6737	-38.865	89.3302	-122.017	35.124	-162.543	-410.938	319.361	166.779	-144.276	164.153
4126	1442.35	3.35043	2.1478	74.4643	62.5311	-86.2453	-182.331	-68.3921	105.919	112.582	37.5774	103.421	-188.225	-145.562	146.912	-223.956	76.9491	-106.905	275.019	-175.222	165.596	-79.1949	-48.7606	-55.83	320.986	-64.7017	-31.7658	-28.1972	86.6583	-120.716	33.2097	-161.276	-413.078	323.424	167.276	-145.034	163.205
4127	1382.21	3.38626	2.16484	75.5224	64.1507	-86.1243	-181.254	-69.3339	105.841	112.583	37.7362	107.964	-180.586	-154.722	138.751	-219.215	78.5918	-106.146	281.874	-182.783	172.734	-84.7656	-49.3851	-55.5301	318.423	-61.6305	-32.6506	-27.5276	85.993	-120.37	32.3955	-161.033	-411.518	322.731	166.547	-143.564	162.341
4128	1341.73	3.41995	2.17243	76.5407	65.8143	-85.797	-179.793	-70.5162	105.08	113.058	38.2312	112.299	-173.095	-163.858	129.682	-213.17	80.1274	-105.819	288.521	-189.847	182.081	-92.2908	-49.7863	-56.2413	317.423	-60.1742	-31.1742	-29.4516	86.2651	-119.915	31.3515	-160.434	-410.902	322.738	165.61	-142.431	161.875
4129	1316.95	3.42939	2.17713	76.3729	65.4587	-85.5124	-177.34	-72.6586	104.786	113.177	38.5901	113.832	-170.285	-166.943	127.88	-212.452	80.6751	-105.634	283.948	-185.216	172.505	-84.0079	-49.7563	-57.3587	319.233	-61.6701	-27.3291	-33.8686	86.6431	-118.944	29.5136	-159.259	-411.325	325.389	167.758	-144.039	160.303
4130	1302.05	3.48623	2.15633	77.2229	65.5568	-85.4343	-175.964	-73.9325	104.388	113.569	38.6903	117.446	-163.769	-174.125	123.404	-210.574	81.9231	-105.357	286.408	-188.047	174.264	-85.1631	-50.0341	-58.0509	317.294	-59.2499	-27.0799	-34.5602	87.0155	-118.646	26.3829	-156.563	-408.369	322.493	166.68	-142.591	159.906
4131	1324.95	3.47457	2.09469	75.9974	64.4185	-88.045	-186.138	-65.3212	108.373	111.147	35.4629	116.986	-164.973	-172.114	127.156	-214.384	81.7611	-105.216	277.771	-179.273	163.89	-75.2555	-50.2089	-64.2103	332.537	-75.4106	-8.30763	-54.1445	92.399	-119.905	26.7292	-157.164	-402.006	315.278	166.203	-142.72	159.977
4132	1381.68	3.54746	2.08043	76.9612	66.768	-88.691	-188.395	-63.2516	110.142	109.663	34.6202	118.472	-164.839	-171.667	127.08	-215.858	82.5396	-105.153	293.823	-195.259	183.269	-93.2218	-50.1027	-68.6104	341.921	-87.4393	6.68384	-68.7055	98.6838	-120.284	24.5569	-155.858	-395.32	308.125	165.111	-143.722	160.085
4133	1434.24	3.57067	2.05803	76.6894	67.8728	-90.6769	-197.446	-55.2662	113.778	107.073	32.0992	115.643	-170.617	-163.905	136.977	-224.3	81.7484	-105.464	295.964	-196.887	181.883	-93.29	-49.8475	-71.5329	350.611	-99.2597	21.6341	-82.6512	103.979	-119.731	22.3838	-154.675	-391.343	305.364	165.939	-146.654	159.284
4134	1468.27	3.61111	2.04524	76.3138	69.0703	-90.5923	-196.15	-56.2858	114.404	106.33	32.1821	116.314	-170.213	-163.984	137.824	-225.679	82.2634	-105.639	297.644	-198.074	180.228	-93.0724	-49.5765	-73.9985	358.202	-110.317	36.6682	-96.2983	109.135	-119.334	20.4732	-153.595	-387.442	303.002	167.795	-150.394	158.012
4135	1526.68	3.62945	1.9812	76.081	68.6177	-87.9182	-185.012	-65.8675	110.12	108.953	35.5764	115.231	-171.444	-161.783	143.139	-230.432	81.9352	-106.013	289.581	-189.659	170.243	-84.2504	-49.1114	-74.0313	357.206	-110.962	44.9486	-104.122	110.496	-118.796	12.8543	-147.327	-379.173	294.525	167.445	-151.701	157.804
4136	1543.38	3.67574	1.93549	77.0198	69.1066	-87.897	-184.813	-66.0099	110.203	108.83	35.6081	116.859	-168.259	-164.837	143.139	-231.609	82.6947	-106.804	293.312	-193.635	180.848	-93.1715	-48.7869	-74.6809	354.094	-107.224	42.0416	-101.869	110.998	-117.007	4.95924	-140.712	-375.846	291.67	165.628	-152.061	157.722
4137	1505.78	3.70165	1.88903	76.5352	67.428	-89.1395	-185.832	-65.0743	110.365	109.359	34.3222	118.257	-166.068	-167.864	138.996	-228.108	83.2538	-107.706	282.498	-182.083	175.185	-88.2499	-48.3573	-74.7988	352.655	-105.425	40.1975	-100.187	110.883	-116.139	2.58605	-138.87	-375.15	291.879	165.132	-153.649	157.178
4138	1517.1	3.711	1.86756	76.4928	67.8086	-90.876	-194.49	-57.5925	112.859	107.883	32.1067	119.169	-164.594	-169.803	136.328	-225.867	83.635	-108.118	281.452	-180.815	180.928	-94.4902	-48.3842	-75.08	356.599	-111.411	44.5491	-103.091	112.652	-115.538	1.79218	-138.173	-376.557	294.301	166.101	-156.097	156.379
4139	1594.43	3.7284	1.87129	76.293	68.1492	-90.8739	-194.241	-58.0378	112.606	108.32	32.0287	119.307	-164.376	-170.082	135.997	-225.615	83.687	-108.569	280.814	-180.299	178.901	-92.4975	-47.9782	-74.5442	355.801	-112.671	54.6039	-112.119	113.707	-114.445	-2.47026	-134.596	-375.143	293.695	166.519	-157.321	156.094
4140	1545.99	3.72173	1.83874	75.8813	66.1056	-93.0843	-204.952	-48.4717	116.132	105.8	29.3792	120.983	-161.585	-173.762	131.235	-221.79	84.2659	-109.791	273.04	-172.413	173.253	-86.0914	-47.29	-74.8019	352.686	-107.081	47.1	-105.738	111.604	-112.943	-8.08544	-130.049	-372.794	291.478	163.65	-156.377	156.447
4141	1534.87	3.73532	1.86248	76.991	67.7497	-95.6146	-217.919	-36.5116	120.723	102.048	26.432	121.076	-161.415	-173.977	130.974	-221.579	84.2992	-109.469	284.156	-184.178	188.872	-99.3533	-47.3041	-74.8463	352.405	-106.733	46.7149	-105.436	111.63	-111.741	-11.1307	-127.529	-373.473	292.825	162.992	-156.441	156.431
4142	1638.41	3.75986	1.84075	76.4594	68.0897	-94.4493	-209.471	-44.4612	119.191	103.425	27.6964	120.882	-161.587	-173.698	131.703	-222.153	84.247	-110.249	280.955	-180.703	178.462	-91.3202	-46.4552	-72.5005	352.869	-111.127	62.2557	-117.683	111.993	-110.723	-13.4582	-125.609	-373.979	294.831	164.605	-158.469	155.79
4143	1556.88	3.76286	1.86449	76.8821	69.4318	-91.8197	-195.791	-57.107	114.376	107.337	30.7418	120.958	-161.513	-173.802	131.658	-222.15	84.2701	-109.154	289.374	-189.514	186.746	-98.9038	-46.7599	-71.4457	350.335	-109.952	69.4245	-123.837	112.077	-109.899	-16.0402	-122.851	-372.685	296.109	165.855	-160.859	153.288
4144	1521.11	3.73166	1.85771	76.6458	68.8488	-92.3396	-197.763	-55.1841	116.025	105.83	30.1096	120.661	-162.066	-173.042	132.729	-223.072	84.1853	-109.163	281.446	-180.625	177.236	-91.5846	-46.7787	-71.6082	351.335	-111.346	70.6419	-124.82	112.703	-109.818	-15.9481	-122.346	-374.294	299.203	168.857	-163.93	151.638
4145	1402.26	3.71385	1.88444	77.2595	69.3229	-96.862	-217.311	-36.5606	123.615	99.8276	24.8953	120.466	-162.359	-172.643	133.355	-223.55	84.1277	-109.452	279.205	-178.284	179.507	-94.3527	-46.8224	-72.0875	359.928	-121.534	70.7306	-123.762	114.238	-106.094	-25.3261	-113.807	-378.256	305.692	167.482	-165.612	151.326
4146	1533.81	3.75142	1.85096	76.9342	68.3898	-95.1714	-206.458	-46.9737	120.409	102.844	26.7399	123.266	-159.784	-176.909	124.433	-216.425	85.145	-111.739	276.492	-175.392	178.209	-92.5064	-45.3279	-73.3126	361.117	-121.54	63.565	-117.955	114.907	-105.182	-26.4404	-112.868	-381.613	312.627	173.033	-172.042	150.235
4147	1524.68	3.75754	1.86141	78.2541	69.9521	-96.5077	-218.292	-36.6334	122.459	101.356	25.1461	123.421	-158.675	-178.311	124.568	-216.768	85.1394	-111.061	286.964	-186.761	196.388	-107.833	-45.8287	-73.5562	360.995	-121.158	62.8277	-117.295	114.926	-101.02	-34.5403	-105.021	-390.433	324.077	171.181	-172.71	150.352
4148	1623.37	3.80056	1.86079	77.7215	69.5139	-97.2261	-220.77	-34.1703	124.532	99.4028	24.3446	123.598	-158.044	-179.242	125.647	-217.435	85.1774	-111.73	284.476	-183.812	188.01	-100.698	-45.1239	-74.0529	361.298	-120.76	59.8941	-114.733	114.744	-105.642	-24.2787	-115.333	-380.999	311.78	174.572	-172.818	150.327
4149	1607.04	3.78352	1.83389	77.4193	69.4135	-96.7345	-216.396	-38.246	124.174	99.6745	24.8635	122.17	-158.032	-178.887	130.287	-220.702	84.7545	-112.29	279.559	-178.754	183.158	-96.5085	-44.8847	-74.3097	364.438	-126.281	69.134	-123.081	117.64	-98.9376	-36.077	-103.934	-396.385	331.43	171.914	-175.463	150.858
4150	1591.1	3.7504	1.82305	76.4042	67.472	-95.279	-207.101	-47.0978	121.609	102.004	26.4596	122.17	-158.032	-178.887	130.287	-220.702	84.7545	-113.784	264.772	-163.001	161.253	-77.4837	-43.9648	-74.5648	364.034	-125.632	68.0503	-122.239	117.73	-99.7531	-34.765	-105.287	-394.063	328.506	172.293	-175.809	151.033
4151	1571.4	3.82115	1.83004	77.5549	68.4853	-93.2349	-202.235	-52.2225	116.93	106.698	28.6543	119.934	-157.848	-177.684	140.167	-229.095	84.044	-112.855	279.035	-178.707	181.859	-95.6686	-44.4091	-76.797	365.775	-123.742	50.7899	-107.472	116.614	-103.163	-29.8015	-110.035	-386.684	318.224	174.66	-173.388	151.591
4152	1531.93	3.8123	1.82054	78.031	68.4485	-97.7621	-222.772	-33.455	123.347	101.639	23.7818	120.181	-156.947	-178.891	139.385	-228.306	84.1152	-112.974	277.909	-177.478	180.049	-94.1379	-44.3158	-76.3379	362.086	-118.962	47.7834	-104.789	115.196	-103.488	-29.684	-110.247	-382.746	315.251	175.681	-173.369	150.04
4153	1547.28	3.81879	1.81508	77.6382	67.9797	-97.104	-217.934	-38.1246	122.06	102.902	24.495	120.659	-156.114	-180.241	137.257	-226.242	84.2655	-113.583	273.745	-173.264	171.76	-86.8294	-43.731	-75.5379	359.564	-118.021	55.1535	-111.339	115.667	-101.521	-33.1685	-106.668	-387.806	321.786	175.621	-174.96	149.796
4154	1579.93	3.8285	1.85008	78.5799	70.1583	-97.5877	-219.23	-36.9105	123.335	101.808	23.9418	120.752	-155.963	-180.432	137.171	-226.224	84.2935	-112.671	289.134	-189.389	192.322	-104.511	-44.0605	-75.9663	360.05	-117.987	52.6574	-109.227	115.712	-106.008	-25.0688	-114.63	-377.516	308.435	177.68	-174.25	150.009
4155	1551.1	3.82956	1.82679	77.8981	68.9165	-98.1025	-220.779	-35.2606	125.172	100.002	23.366	120.056	-156.244	-179.873	139.804	-227.88	84.1506	-113.338	280.529	-180.134	177.662	-91.921	-43.4576	-75.6226	358.042	-116.259	58.2945	-114.158	115.531	-102.466	-29.3534	-110.318	-388.878	322.608	177.031	-175.375	149.738
4156	1527.77	3.82554	1.82991	77.1078	67.9623	-96.6784	-211.456	-44.2884	122.3	102.747	24.8906	119.832	-156.619	-179.329	140.665	-228.62	84.0943	-113.722	273.2	-172.547	161.535	-78.7753	-42.9924	-76.3203	361.779	-120.344	55.7596	-111.677	116.741	-105.515	-24.2296	-115.388	-381.443	312.922	178.148	-174.191	150.084
4157	1613.17	3.8545	1.85236	77.0331	67.8898	-98.5288	-220.114	-35.8679	126.937	98.4805	22.8467	120.63	-154.655	-181.877	138.108	-225.651	84.5517	-113.552	274.462	-173.793	159.142	-76.5793	-42.7975	-77.1771	363.46	-121.501	53.0543	-109.321	117.208	-106.385	-22.6625	-117.007	-379.42	309.966	177.799	-172.669	150.527
4158	1589.12	3.80631	1.80503	76.5643	67.8329	-97.9724	-211.523	-43.4865	127.798	97.2679	23.6227	119.588	-153.993	-182.275	141.695	-227.74	84.2405	-114.113	272.726	-172.447	164.075	-79.982	-42.7752	-76.4104	360.374	-118.903	56.967	-112.58	116.662	-107.794	-16.1902	-123.847	-378.192	308.159	177.625	-172.689	150.515
4159	1600.57	3.81944	1.78156	77.0403	68.1028	-98.1669	-211.15	-43.691	129.092	96.0163	23.375	119.695	-153.519	-183.046	141.359	-226.958	84.351	-114.678	277.495	-176.881	179.394	-93.1345	-42.6394	-76.5813	359.892	-118.073	56.6388	-112.321	116.507	-103.025	-26.5709	-113.632	-387.484	320.325	175.345	-173.72	150.374
4160	1633.5	3.81791	1.77216	77	67.7204	-96.5605	-201.951	-52.4625	126.032	98.7018	25.1059	119.602	-153.631	-182.867	141.738	-227.28	84.3256	-115.075	274.871	-173.976	174.318	-89.3365	-42.2842	-76.5434	361.013	-119.724	56.3409	-111.714	117.016	-101.315	-31.2048	-109.184	-388.549	323.368	175.453	-173.907	149.687
4161	1612.88	3.84378	1.81935	77.8617	69.6534	-97.9867	-209.127	-45.6305	129.17	95.9916	23.533	120.184	-153.453	-183.501	139.584	-225.491	84.5078	-114.288	287.173	-186.996	186.51	-99.8299	-42.3144	-75.7488	358.681	-118.648	62.3192	-116.89	117.26	-102.845	-28.8552	-111.409	-384.608	318.454	176.568	-174.794	149.45
4162	1590.54	3.83071	1.81863	77.2904	68.112	-100.502	-223.403	-32.0505	133.883	91.8492	20.8444	120.184	-153.453	-183.501	139.584	-225.491	84.5078	-114.953	274.709	-173.799	164.649	-81.1424	-41.6184	-76.1705	359.125	-118.608	59.9278	-114.907	117.294	-102.657	-30.2934	-109.958	-384.455	318.131	176.22	-174.149	149.63
4163	1667.79	3.85505	1.81193	77.6516	68.5813	-101.258	-230.173	-25.1012	136.396	88.9301	20.0912	119.062	-153.521	-182.964	143.578	-228.074	84.2525	-114.853	277.133	-176.002	168.195	-84.3161	-41.5404	-76.1501	358.648	-118.017	60.0629	-115.057	117.211	-102.099	-30.6314	-109.701	-386.602	320.548	175.562	-174.246	149.596
4164	1629.87	3.85372	1.80143	78.2691	70.6829	-101.038	-228.536	-26.4025	136.825	88.2709	20.3333	117.585	-151.742	-183.501	153.072	-236.656	83.6587	-114.214	287.287	-186.446	184.495	-98.4898	-41.853	-75.9196	354.896	-114.795	66.2993	-120.337	117.448	-106.064	-17.9277	-122.586	-381.784	313.66	177.223	-174.182	149.615
4165	1715.07	3.85552	1.78659	77.8117	69.8136	-101.277	-229.619	-25.3868	137.155	87.9034	20.1158	117.684	-151.751	-183.577	152.629	-236.253	83.695	-114.544	277.292	-175.836	168.806	-84.8962	-41.6248	-75.6339	356.695	-118.773	75.2303	-128.259	119.527	-98.7534	-31.9543	-108.696	-397.485	333.997	174.136	-176.445	149.863
4166	1759.28	3.84079	1.75545	77.3006	69.2973	-100.248	-221.285	-33.3669	135.608	89.3941	21.1862	117.73	-151.279	-184.146	153.127	-236.66	83.6933	-115.657	268.556	-166.215	164.772	-80.9329	-41.2585	-75.236	356.187	-119.684	81.4477	-133.8	120.795	-97.7482	-33.9287	-106.809	-398.007	335.342	172.719	-178.293	149.933
4167	1789.17	3.87566	1.78913	77.6963	69.4784	-100.877	-227.214	-26.9473	138.9	85.6555	20.5306	116.482	-149.854	-184.751	159.269	-241.005	83.4563	-114.588	275.853	-173.896	165.585	-81.9135	-41.217	-77.3518	358.461	-119.592	69.2097	-123.558	120.456	-101.437	-27.9312	-112.33	-391.725	326.428	176.314	-177.523	150.083
4168	1804.99	3.88014	1.80562	77.8297	69.6061	-101.027	-229.542	-24.1727	140.817	83.3816	20.3805	115.303	-148.492	-185.206	165.344	-245.67	83.1316	-114.367	278.701	-176.659	168.322	-84.3664	-41.2071	-79.7203	362.066	-120.687	56.4167	-112.926	120.657	-107.025	-16.8626	-123.218	-380.196	310.838	178.184	-175.339	150.753
4169	1732.45	3.87422	1.79506	78.7904	70.366	-100.223	-223.064	-30.3379	139.772	84.3574	21.2085	113.541	-139.445	-192.374	182.009	-260.643	82.5263	-114.197	285.456	-183.633	178.131	-92.9474	-41.2209	-80.9975	363.669	-120.395	48.1566	-105.697	120.294	-105.219	-18.7629	-121.587	-385.801	317.118	176.13	-172.891	151.336
4170	1600.14	3.83521	1.74847	78.423	68.2118	-99.0979	-214.483	-38.7865	137.123	87.01	22.3905	114.198	-145.809	-186.598	173.52	-252.907	82.657	-114.802	271.373	-168.947	158.901	-76.0476	-40.9595	-79.9536	359.794	-117.4	54.9917	-111.412	119.542	-97.0825	-42.6403	-97.7311	-395.03	330.543	172.34	-172.81	151.511
4171	1567.07	3.85517	1.74927	78.7029	69.8004	-96.259	-197.709	-54.8216	131.443	92.0162	25.4557	113.537	-141.208	-190.345	181.283	-260.055	82.403	-114.794	277.392	-175.29	168.761	-84.7967	-40.8337	-77.787	356.368	-116.17	67.1331	-121.599	119.164	-99.536	-37.0232	-103.059	-392.075	325.775	173.7	-174.298	151.346
4172	1580.55	3.86632	1.76588	79.0685	70.7391	-97.4366	-204.116	-48.5825	134.589	89.1842	24.1299	113.079	-140.223	-190.986	183.832	-261.907	82.2632	-114.657	281.075	-179.091	172.604	-88.2369	-40.7342	-76.977	354.303	-114.654	72.0363	-125.599	118.84	-101.094	-34.2958	-105.397	-390.342	323.135	175.776	-175.689	151.178
4173	1595.05	3.86381	1.79237	79.1004	70.5485	-98.3752	-209.088	-43.8108	136.811	87.248	23.0836	113.65	-147.53	-184.342	174.479	-253.252	82.3706	-114.473	289.475	-187.86	186.08	-99.7892	-40.8583	-79.3658	357.327	-114.634	56.561	-112.605	118.529	-104.131	-28.9859	-110.491	-384.349	315.061	177.527	-174.531	151.495
4174	1517.96	3.85895	1.76344	78.514	68.8082	-94.8838	-192.748	-59.5614	127.576	95.3431	26.8148	113.188	-142.951	-188.001	181.914	-260.395	82.1211	-115.088	275.196	-173.04	161.983	-79.0317	-40.3102	-79.6209	355.472	-111.591	52.8396	-109.427	117.872	-105.653	-25.6489	-113.932	-381.017	310.061	177.552	-173.176	151.885
4175	1557.34	3.87143	1.76048	78.5912	69.037	-96.2922	-199.823	-52.8084	130.954	92.4372	25.2197	113.055	-146.312	-184.817	178.501	-256.624	82.0929	-115.131	277.344	-175.082	167.685	-83.8779	-40.294	-78.4719	352.226	-109.329	59.5099	-114.964	117.44	-103.64	-30.8451	-108.82	-384.78	315.036	175.892	-173.156	151.883
4176	1564.73	3.84046	1.77619	77.7531	67.792	-98.0391	-208.821	-44.3263	134.442	89.5484	23.2787	112.794	-147.587	-183.243	178.755	-256.794	81.9171	-115.104	276.57	-174.404	165.2	-81.598	-40.1932	-84.4321	366.159	-117.166	28.3846	-88.3645	119.949	-109.185	-18.0333	-121.448	-372.2	300.475	179.707	-172.17	153.202
4177	1610.29	3.85367	1.78938	77.8308	68.8568	-96.8069	-204.935	-48.3838	131.319	92.7223	24.4221	112.542	-145.8	-184.525	182.139	-260.076	81.7496	-115.048	280.839	-178.966	175.229	-90.468	-40.4315	-84.4673	366.086	-118.617	36.1918	-95.5969	120.917	-109.484	-16.9675	-122.548	-371.204	299.26	179.905	-173.119	152.88
4178	1573.81	3.84267	1.78708	78.0296	68.3495	-95.3226	-196.675	-56.1489	128.638	94.9278	26.0541	112.597	-143.809	-186.333	183.236	-261.069	81.7729	-115.103	279.713	-177.677	174.286	-89.7353	-40.3917	-85.6227	368.07	-118.599	25.9023	-86.3344	120.971	-109.482	-16.8554	-122.653	-372.151	299.339	178.695	-171.853	153.886
4179	1562.83	3.83413	1.74195	78.5721	68.6827	-96.4625	-202.563	-50.6004	130.881	93.0586	24.7676	112.855	-140.584	-189.185	186.225	-264.288	81.7859	-115.423	275.969	-173.513	174.562	-90.0123	-40.4352	-85.1307	366.672	-117.326	26.7601	-87.1072	120.597	-108.316	-19.1523	-120.055	-375.751	303.59	178.494	-172.539	153.675
4180	1575.61	3.82732	1.74942	79.2809	69.5628	-97.5204	-207.958	-45.3987	133.425	90.8105	23.5956	112.813	-140.788	-188.662	187.07	-265.324	81.6506	-115.115	281.703	-179.411	185.532	-99.44	-40.6837	-85.1932	365.884	-116.345	25.6291	-86.1831	120.666	-107.802	-19.4388	-120.003	-376.694	304.862	178.062	-172.723	153.575
4181	1578.23	3.80295	1.75443	78.882	68.5089	-95.8901	-197.958	-55.0671	130.048	93.9225	25.3141	112.868	-141.992	-187.566	185.613	-263.947	81.6611	-115.571	274.939	-172.056	179.602	-94.411	-40.638	-85.3003	365.928	-116.411	25.5532	-86.1184	120.824	-107.118	-20.9077	-118.541	-378.312	306.836	177.717	-173.041	153.351
4182	1492.23	3.80894	1.68418	78.9579	67.831	-97.7993	-204.966	-48.631	130.69	93.8001	23.3549	112.89	-139.929	-189.271	188.285	-266.718	81.5591	-116.361	268.349	-165.64	174.733	-88.9671	-40.2279	-83.2656	359.942	-109.767	27.9529	-87.9235	117	-104.964	-23.9208	-116.38	-380.718	310.673	175.062	-171.859	153.323
4183	1579.14	3.84564	1.69694	78.5152	67.9823	-96.1028	-195.14	-57.5308	128.203	95.5593	25.2654	112.948	-143.909	-186.458	179.851	-257.467	81.7463	-115.63	274.654	-172.233	183.373	-96.3611	-40.544	-83.575	362.253	-114.137	36.7028	-95.9398	118.847	-99.5584	-34.9416	-105.179	-395.49	328.127	173.567	-173.723	153.665
4184	1613.13	3.84903	1.68451	79.0711	69.2267	-96.4352	-196.198	-56.5307	128.697	95.2025	24.9133	113.183	-143.502	-186.833	179.636	-257.488	81.711	-115.436	279.566	-178.185	201.425	-110.405	-40.8255	-82.6721	359.075	-111.403	39.7112	-98.6844	118.091	-99.9801	-31.6301	-109.845	-391.24	324.187	172.147	-174.718	153.724
4185	1696.92	3.84669	1.6844	78.3671	67.3834	-96.2812	-194.605	-57.9988	128.394	95.4267	25.1141	113.036	-145.049	-185.319	178.507	-256.132	81.6249	-116.828	270.12	-167.844	184.556	-96.1746	-40.0156	-81.9614	355.82	-107.566	35.9577	-95.4317	117.049	-100.03	-30.2811	-110.762	-395.474	328.417	174.509	-176.664	153.427
4186	1512.32	3.83258	1.66251	77.9282	67.014	-95.7738	-191.799	-60.5538	127.1	96.4131	25.7192	113.064	-143.808	-186.351	180.066	-257.781	81.5503	-116.966	270.449	-168.267	185.155	-96.6705	-39.9452	-80.08	346.499	-96.0937	32.0412	-91.0931	112.699	-103.003	-23.4601	-117.167	-394.133	323.989	175.737	-174.146	153.996
4187	1553.68	3.82576	1.66251	78.4575	67.6402	-95.0056	-187.739	-64.203	125.309	97.7213	26.6863	113.017	-140.093	-189.622	184.602	-262.272	81.4751	-115.993	272.227	-170.023	188.997	-100.25	-40.4473	-80.0092	345.404	-93.3131	22.8916	-82.3314	111.504	-109.835	-11.4862	-128.295	-380.606	305.066	177.757	-171.62	154.742
4188	1824.11	3.84292	1.67714	77.1442	67.0198	-96.9204	-197.307	-55.403	128.971	94.9334	24.4864	113.539	-146.86	-183.701	175.382	-253.585	81.6101	-116.424	266.7	-163.439	186.438	-98.3396	-40.5321	-78.8239	343.147	-94.0781	35.9116	-94.5522	112.26	-109.997	-14.8199	-124.211	-380.732	304.581	178.513	-172.822	154.407
4189	1654.42	3.84923	1.6631	77.2462	66.5266	-96.5834	-194.566	-57.8282	127.753	95.9845	24.9093	113.495	-146.394	-183.914	177.013	-255.144	81.5804	-116.921	264.883	-161.506	183.506	-95.8811	-40.268	-78.6439	341.913	-91.4451	29.729	-88.6477	111.197	-109.566	-15.94	-122.919	-380.795	304.717	177.755	-172.912	154.26
4190	1561.59	3.80689	1.65469	78.2646	67.5925	-97.0002	-196.705	-56.1122	127.713	96.3987	24.4568	112.474	-135.375	-193.737	192.032	-269.793	81.0157	-116.979	264.702	-161.407	180.617	-93.4766	-40.0089	-77.9381	343.964	-94.3409	33.7177	-92.0272	110.732	-108.009	-19.664	-119.101	-384.749	309.788	177.749	-173.589	154.073
4191	1512.26	3.81299	1.65543	77.9936	67.1371	-96.743	-194.997	-57.6783	127.431	96.5821	24.7382	112.67	-137.301	-192.198	189.271	-267.163	81.0742	-117.498	261.078	-157.371	173.29	-87.2311	-39.6535	-78.2239	345.969	-98.4711	43.4553	-100.959	112.586	-101.526	-31.0342	-108.575	-397.083	326.501	175.006	-175.065	153.98
4192	1531.3	3.87012	1.67433	78.908	69.2673	-96.0649	-185.563	-65.2298	125.855	97.0396	25.9041	112.721	-137.561	-192.222	187.686	-264.976	81.1728	-115.07	277.64	-175.347	197.049	-107.37	-40.8427	-78.4234	347.265	-100.968	46.6656	-104.222	114.052	-100.501	-30.2912	-109.436	-403.105	333.265	176.275	-176.889	154.231
4193	1532.52	3.86878	1.67229	78.6324	67.7432	-95.9399	-186.27	-64.4382	125.975	96.6589	26.0768	113.269	-145.731	-184.891	177.205	-255.125	81.2795	-115.101	278.293	-176.022	196.354	-106.65	-40.7736	-78.3262	342.722	-93.0239	29.4129	-88.798	111.561	-99.4372	-33.2821	-106.335	-404.278	335.289	177.188	-176.268	154.191
4194	1477.06	3.84468	1.65472	79.1377	67.0185	-95.3954	-184.566	-66.0947	123.833	98.7183	26.5943	112.792	-138.733	-190.86	184.63	-262.687	81.0508	-115.554	274.497	-171.482	186.768	-98.4817	-40.1757	-77.4008	339.944	-87.9895	17.2913	-77.2426	109.078	-99.7835	-36.3508	-103.224	-400.734	330.833	175.965	-173.54	154.588
4195	1485.92	3.87149	1.6481	78.6164	66.9041	-96.3128	-188.806	-62.3077	124.879	98.0902	25.587	113.001	-137.606	-192.504	184.476	-262.383	81.2635	-116.214	270.4	-167.232	181.006	-93.3883	-39.9329	-78.7356	344.282	-94.3176	27.2988	-86.762	111.658	-100.204	-33.4768	-106.351	-400.394	330.312	176.403	-174.878	154.548
4196	1506.15	3.90521	1.67677	78.3006	67.8602	-96.7393	-190.533	-60.7988	125.301	97.8708	25.1383	113.634	-145.153	-185.818	174.329	-252.916	81.4066	-115.18	280.334	-178.211	192.467	-103.061	-40.2831	-78.6599	344.091	-95.6878	34.9831	-93.6532	112.385	-100.272	-30.9191	-109.53	-398.614	328.833	175.744	-174.61	154.126
4197	1543.17	3.89794	1.66881	77.9059	67.6658	-98.789	-200.834	-51.3299	129.028	95.0206	22.8128	113.51	-146.195	-184.597	174.166	-252.773	81.268	-115.754	274.617	-172.059	188.043	-99.2972	-40.0879	-78.6669	344.805	-97.6945	41.2269	-99.2612	113.171	-99.9567	-31.3232	-108.965	-399.855	330.921	177.216	-177.593	153.414
4198	1481	3.85688	1.67465	79.3046	68.2275	-97.8693	-195.941	-55.9683	127.558	96.2489	23.7973	112.741	-136.496	-192.712	189.017	-267.102	80.9089	-114.674	275.037	-172.24	186.075	-98.3022	-40.6787	-79.8551	348.038	-99.4089	34.762	-93.3198	113.056	-99.1717	-34.6476	-105.239	-402.304	333.295	176.2	-174.772	153.739
4199	1450.78	3.8275	1.67195	78.528	66.0937	-97.8158	-195.16	-56.8671	127.307	96.6263	23.8185	112.865	-138.425	-190.949	186.657	-264.914	80.9202	-116.46	258.62	-154.659	157.71	-73.9665	-39.0715	-80.1073	349.96	-100.936	32.7317	-91.7443	113.627	-101.447	-34.0707	-104.823	-398.972	328.497	176.459	-174.304	154.621
4200	1542.71	3.80992	1.6676	78.2808	66.6367	-95.3634	-186.289	-65.0783	122.702	100.123	26.7713	112.048	-142.503	-188.077	179.837	-257.914	80.5494	-116.65	263.468	-159.052	175.686	-89.865	-39.2898	-79.3621	354.766	-107.829	38.5167	-96.7299	114.06	-99.9154	-35.77	-103.736	-400.348	330.401	174.115	-175.366	154.492
4201	1538.43	3.82554	1.68821	79.9367	69.464	-94.8403	-184.775	-66.1826	122.967	99.4515	27.3494	111.726	-135.399	-194.376	188.78	-266.456	80.4639	-113.516	281.544	-178.04	194.485	-106.873	-40.6856	-80.0323	357.341	-110.614	38.7708	-96.4266	114.963	-100.051	-37.5306	-101.093	-403.144	332.789	175.893	-175.24	154.515
4202	1543.78	3.84429	1.68888	78.415	67.862	-94.6284	-184.3	-66.5606	122.722	99.532	27.6408	112.284	-142.503	-187.941	180.199	-258.562	80.5142	-114.916	271.589	-167.351	176.944	-91.7771	-39.8282	-79.9682	356.816	-111.776	46.111	-103.423	116.454	-99.8478	-35.9096	-103.279	-400.665	330.741	174.934	-175.907	154.387
4203	1577.91	3.85919	1.69193	79.5352	70.0407	-94.719	-184.498	-66.2458	123.305	98.9254	27.5434	112.346	-140.093	-189.992	183.24	-261.652	80.4692	-113.692	283.666	-180.28	199.869	-111.136	-40.5874	-80.0367	356.745	-112.14	47.6348	-104.99	117.121	-100.076	-34.3557	-104.968	-399.467	329.74	174.613	-176.811	154.474
4204	1591.9	3.84392	1.68445	78.7109	67.8529	-95.5284	-190.456	-60.4956	126.633	95.8076	26.5021	112.272	-142.546	-188.14	180.427	-258.315	80.5093	-114.887	274.841	-170.775	181.629	-95.4965	-39.7736	-81.8198	360.406	-113.544	36.2906	-95.2401	117.598	-99.0956	-36.9935	-101.956	-403.706	334.224	175.935	-176.884	155.55
4205	1582.01	3.86799	1.69503	79.917	69.8565	-93.8003	-182.045	-68.1137	122.861	98.6148	28.6061	112.413	-141.337	-189.101	181.883	-259.908	80.4781	-113.726	287.558	-184.452	201.999	-114.104	-40.5018	-81.4601	360.823	-114.532	33.8406	-92.7884	118.226	-99.7178	-34.4655	-104.051	-404.779	334.933	176.56	-177.11	155.698
4206	1518.92	3.84432	1.70716	79.7078	67.8988	-95.2007	-190.713	-59.9636	127.347	94.7374	26.8413	112.094	-139.45	-190.608	185.296	-262.952	80.3507	-114.299	281.915	-178.737	178.83	-94.2118	-39.6533	-80.8527	355.835	-107.2	24.5164	-83.876	115.712	-100.374	-34.4639	-104.118	-402.803	331.966	175.612	-172.13	155.937
4207	1549.84	3.86753	1.7251	78.7674	68.2399	-95.0747	-190.218	-60.6786	126.418	95.7966	26.9161	112.358	-142.539	-187.922	181.242	-259.104	80.412	-113.753	281.51	-177.962	177.229	-93.8976	-40.1183	-82.8576	365.544	-119.221	32.3738	-91.232	119.877	-99.2331	-35.5242	-102.601	-407.334	337.111	175.401	-173.56	156.255
4208	1531.07	3.83298	1.69953	78.3749	66.487	-95.0026	-189.951	-60.8833	126.47	95.6898	26.999	112.619	-143.158	-186.976	181.242	-259.523	80.3675	-114.905	268.392	-164.17	160.685	-79.2989	-39.6083	-82.5629	361.627	-114.132	28.4046	-88.1692	119.034	-99.2285	-35.5698	-102.579	-407.303	337.063	175.378	-174.015	156.403
4209	1567.51	3.85169	1.72104	79.7078	68.8952	-92.7336	-180.04	-69.3802	124.024	96.6508	29.7167	112.712	-146.746	-183.421	178.011	-256.533	80.2995	-113.463	289.387	-186.115	191.624	-106.015	-40.2215	-82.1843	359.695	-111.882	27.3213	-87.2334	118.46	-99.1084	-34.4575	-103.714	-407.578	337.766	174.969	-174.095	156.441
4210	1600.39	3.78104	1.70764	78.2788	66.263	-92.2331	-179.267	-70.1104	123.307	97.1294	30.2836	112.736	-148.057	-183.349	173.353	-252.502	80.2199	-114.751	271.809	-167.364	163.922	-82.1665	-39.3662	-80.3268	360.807	-113.775	26.3582	-85.6182	116.812	-99.1136	-34.4162	-103.895	-407.452	337.552	174.888	-174.283	156.539
4211	1539.82	3.85411	1.69322	78.9447	68.0511	-92.1842	-176.165	-73.1918	120.028	100.352	30.4668	112.454	-141.238	-188.947	183.291	-262.084	80.0419	-114.41	277.104	-173.126	173.536	-90.3596	-39.6679	-81.6149	365.162	-119.194	30.632	-90.1387	119.419	-99.417	-35.3705	-102.911	-407.056	336.213	175.305	-175.76	157.141
4212	1539.5	3.89343	1.69539	78.6168	68.3075	-93.0337	-175.576	-73.9777	119.527	101.275	29.5888	112.825	-141.199	-188.763	183.219	-262.347	80.1226	-114.579	276.085	-172.146	172.495	-89.2576	-39.6368	-83.5988	372.49	-126.909	30.0462	-90.3545	122.481	-99.2696	-34.8089	-103.59	-408.007	337.048	175.547	-177.042	157.832
4213	1555.77	3.91226	1.71109	79.9722	70.3183	-92.9227	-175.514	-73.8781	120.143	100.528	29.7127	113.191	-141.97	-187.807	182.374	-261.891	80.1971	-113.601	291.476	-188.474	197.387	-110.419	-40.2044	-83.1372	368.848	-122.853	29.7534	-90.2147	121.694	-99.5239	-35.0167	-103.572	-406.968	335.529	175.667	-177.265	157.957
4214	1601.07	3.9121	1.71397	78.2745	68.1235	-92.6908	-174.135	-74.8724	120.259	100.033	30.0589	113.251	-149.718	-180.699	173.873	-253.388	80.2523	-114.602	278.422	-174.563	175.544	-91.6427	-39.5535	-85.0001	376.552	-130.552	26.9857	-88.3212	124.362	-98.7505	-35.7818	-102.645	-408.828	338.102	175.434	-178.33	158.715
4215	1574.53	3.89917	1.70958	78.6256	68.3061	-94.4814	-184.12	-66.0928	123.435	98.0709	27.7318	112.607	-142.806	-186.385	184.69	-263.665	79.9031	-114.858	273.941	-170.042	169.648	-86.3399	-39.5965	-87.294	385.829	-138.722	17.2494	-79.6055	126.865	-98.4905	-36.5223	-101.912	-411.018	339.708	175.651	-178.695	160.232
4216	1546.78	3.91033	1.7482	79.3339	69.8998	-94.3061	-182.19	-67.444	123.495	97.7866	28.0314	112.612	-146.534	-183.079	179.801	-258.579	79.9344	-112.665	290.938	-187.402	189.651	-104.982	-40.7511	-87.1606	385.286	-138.478	18.9121	-80.9452	126.779	-98.6484	-36.953	-100.122	-413.115	341.528	173.808	-174.317	159.324
4217	1536.29	3.90549	1.72963	79.3743	69.55	-93.2726	-178.156	-70.945	121.703	98.9362	29.2307	112.502	-142.691	-186.266	185.288	-264.063	79.8262	-113.028	285.699	-181.856	181.07	-97.6101	-40.4632	-87.9212	389.476	-141.806	12.4082	-74.9387	127.624	-98.4885	-35.6739	-101.467	-414.569	343.095	173.714	-174.78	160.266
4218	1519.14	3.92427	1.72948	79.9183	69.3111	-91.4013	-170.073	-78.0623	117.741	101.677	31.5694	112.96	-142.735	-185.914	185.304	-264.622	79.9078	-113.076	284.844	-181.058	180.306	-96.8675	-40.5023	-88.2348	387.566	-137.783	4.55315	-68.4304	127.371	-98.8532	-35.9159	-101.175	-414.297	342.128	174.074	-175.093	161.24
4219	1503.13	3.94292	1.72494	80.1767	69.0977	-90.9912	-168.593	-79.39	116.17	103.008	32.0137	113.356	-143.297	-185.131	184.724	-264.532	79.994	-113.117	284.015	-180.294	179.747	-96.2974	-40.5642	-88.3001	387.182	-136.048	-1.97857	-62.5481	127.275	-99.2193	-34.1681	-102.666	-414.975	342.311	174.342	-175.431	162.232
4220	1520.1	3.96824	1.74036	80.069	68.3154	-90.7838	-167.87	-80.1088	115.013	104.128	32.1685	113.773	-150.255	-178.673	176.235	-256.535	80.1305	-113.172	282.898	-179.242	178.929	-95.4884	-40.6403	-87.95	386.223	-133.918	-8.65617	-56.2043	126.894	-98.762	-34.0825	-102.476	-423.006	347.926	174.914	-176.092	165.485
4221	1461.97	3.94564	1.72871	80.5324	68.6444	-91.0445	-169.407	-78.7579	115.524	103.758	31.8572	113.467	-144.322	-183.401	185.641	-265.896	79.8234	-112.595	281.075	-177.361	176.779	-93.9154	-41.0683	-87.8559	385.413	-132.811	-9.77678	-55.2747	126.73	-99.5002	-33.0586	-102.106	-432.963	354.394	177.006	-177.198	168.266
4222	1447.69	3.94291	1.73614	80.7341	69.1922	-92.3739	-177.654	-71.6	117.954	102.369	29.9665	113.339	-145.29	-182.25	185.694	-265.896	79.7167	-112.25	286.789	-183.557	186.716	-102.279	-41.4188	-87.7657	381.961	-129.444	-6.53507	-58.602	126.276	-99.9947	-33.0364	-101.875	-431.719	352.731	177.191	-176.872	167.709
4223	1433.53	3.93461	1.71847	80.3614	67.9793	-91.187	-172.316	-76.1783	115.757	103.715	31.4728	113.613	-146.881	-180.517	184.31	-264.969	79.746	-112.675	280.032	-176.441	175.883	-92.9673	-41.18	-86.8932	375.112	-122.193	-4.24709	-61.297	124.785	-99.4937	-33.2135	-101.717	-432.189	353.943	176.723	-176.57	167.338
4224	1416.04	3.9142	1.70728	80.3378	68.3218	-92.7667	-181.266	-68.4264	118.375	102.254	29.3016	113.588	-143.446	-183.465	188.832	-269.507	79.6776	-112.596	281.626	-178.329	179.525	-95.8449	-41.3884	-86.3292	367.803	-116.079	6.73705	-71.7248	123.548	-99.2999	-33.9118	-101.371	-429.595	352.328	176.136	-175.623	165.12
4225	1369.76	3.8869	1.76919	79.6614	67.3274	-92.7305	-182.014	-67.5659	119.304	101.219	29.3508	113.379	-152.741	-174.763	179.219	-259.739	79.5838	-110.369	280.483	-176.83	170.716	-89.4771	-42.601	-86.3236	368.275	-116.388	5.50134	-70.2753	123.369	-101.703	-32.3482	-99.6194	-438.255	358.258	179.068	-174.608	165.414
4226	1334.86	3.8763	1.78151	81.0718	68.3627	-94.5706	-191.558	-59.1145	122.426	99.1702	27.0048	113.572	-145.327	-180.979	189.016	-269.948	79.4389	-109.783	287.459	-184.669	175.808	-93.5562	-42.8364	-84.9889	361.616	-108.623	1.17561	-65.7927	121.184	-101.357	-31.5327	-100.535	-438.033	358.769	177.925	-172.156	165.311
4227	1331.67	3.86722	1.81925	81.1913	67.4577	-94.0773	-189.818	-60.5452	122.479	98.8179	27.5827	113.269	-154.846	-171.958	179.464	-260.233	79.3234	-109.399	288.287	-185.344	174.67	-93.3937	-43.1257	-83.3366	355.909	-101.417	-7.00214	-57.1852	118.652	-102.059	-28.9307	-102.729	-436.881	358.199	178.644	-170.763	164.325
4228	1316.22	3.87872	1.8551	82.2251	68.2893	-95.0827	-195.383	-55.6505	123.846	98.0543	26.2723	113.233	-155.114	-171.289	180.251	-261.247	79.2129	-109.269	295.621	-192.687	181.929	-100.787	-43.2727	-81.6477	351.83	-96.9402	-12.5485	-50.468	116.879	-102.451	-27.6713	-103.933	-435.415	356.703	178.308	-169.034	164.069
4229	1302.08	3.8664	1.86929	82.0627	67.9408	-96.5311	-203.052	-48.533	127.166	95.314	24.5484	113.316	-155.795	-170.332	180.359	-261.578	79.1575	-109.163	294.427	-191.721	177.869	-97.1365	-43.2197	-79.9892	345.833	-90.06	-18.0551	-44.7776	114.843	-102.096	-28.8776	-103.057	-434.376	355.793	177.407	-167.409	163.963
4230	1279.58	3.8287	1.83276	81.8231	67.2792	-96.6418	-203.459	-48.1655	128.22	94.4197	24.3395	113.825	-148.07	-176.998	189.087	-270.881	79.1873	-109.106	285.725	-182.73	165.47	-86.3015	-43.2376	-76.5614	335.388	-78.6452	-25.4651	-36.3309	110.778	-101.01	-29.7573	-102.684	-434.762	357.423	175.859	-165.936	163.632
4231	1275.52	3.815	1.84966	81.3344	66.8499	-95.0647	-194.804	-56.3304	125.977	96.312	26.0237	113.615	-152.462	-172.848	184.749	-266.331	79.1277	-109.127	285.875	-182.937	166.185	-86.8305	-43.2764	-76.5446	334.408	-77.5175	-23.314	-38.2721	110.048	-100.228	-31.8836	-101.29	-432.981	356.177	174.189	-164.203	163.172
4232	1303.66	3.8444	1.89357	81.6609	67.668	-94.7905	-193.639	-57.6716	124.98	97.4337	26.1856	113.598	-157.047	-168.86	180.394	-261.898	79.064	-109.041	293.425	-190.908	175.964	-95.2649	-43.3396	-74.5799	328.458	-71.1107	-29.171	-31.9324	108.165	-100.444	-30.2568	-102.968	-432.381	355.823	174.495	-163.672	162.646
4233	1276.85	3.81652	1.86649	81.4211	66.8703	-96.4029	-202.05	-49.8794	128.297	94.7697	24.2901	113.863	-154.071	-171.136	183.94	-265.887	79.0817	-108.947	284.844	-182.063	163.828	-84.6258	-43.404	-73.1398	323.666	-65.895	-33.3905	-27.2712	106.556	-99.9591	-31.6913	-102	-431.112	354.914	173.408	-162.634	162.318
4234	1259.28	3.82242	1.85639	81.5738	67.955	-96.2942	-201.48	-50.3877	128.162	94.8598	24.4117	114.263	-152.564	-172.1	186.145	-268.787	79.0986	-108.876	293.046	-190.68	174.065	-93.5695	-43.4448	-74.8721	327.915	-70.1356	-25.8094	-35.5012	107.373	-100.191	-28.531	-105.296	-430.102	354.783	173.527	-162.403	161.498
4235	1372.6	3.68608	1.92154	83.0955	69.8547	-100.281	-225.746	-27.4215	134.733	89.1847	20.0763	110.23	-155.439	-166.467	197.377	-277.614	76.3691	-108.865	291.768	-189.441	170.5	-90.5214	-43.3413	-73.5627	325.415	-67.1265	-27.0398	-34.0395	105.574	-96.0285	-30.9887	-103.706	-441.931	371.932	178.31	-169.11	160.066
4236	1377.52	3.68274	1.89376	82.9788	69.9001	-100.316	-225.567	-27.6646	134.55	89.4649	20.0064	111.061	-151.58	-170.208	199.732	-280.67	76.6901	-108.929	290.049	-187.74	170.21	-90.1094	-43.2681	-72.9953	322.968	-64.1658	-29.4307	-31.87	104.812	-97.6378	-25.999	-108.324	-439.15	369.312	179.952	-170.313	159.221
4237	1378.31	3.68005	1.89023	82.564	69.2809	-100.236	-225.79	-27.1311	135.834	87.9417	20.1481	110.096	-159.141	-162.955	193.088	-273.074	76.3818	-108.974	289.85	-187.589	171.45	-91.8196	-43.1863	-73.6195	327.003	-68.7192	-26.2323	-34.6398	105.34	-97.1612	-28.3904	-106.39	-437.316	367.524	178.601	-169.191	159.204
4238	1346.16	3.69011	1.86549	82.7564	69.9221	-100.609	-228.264	-25.1933	134.574	89.4644	19.6983	112.256	-145.928	-175.51	202.665	-284.33	77.1073	-108.935	286.875	-184.392	166.853	-87.8271	-43.1779	-75.3862	323.482	-64.5456	-29.4737	-31.4268	107.359	-98.2244	-18.6086	-116.843	-438.884	370.272	180.255	-170.74	158.543
4239	1362.64	3.7265	1.88309	82.033	69.2052	-101.243	-237.171	-16.3273	135.532	88.2147	18.8736	110.731	-161.939	-160.015	188.029	-268.465	76.6371	-108.915	286.771	-184.326	166.825	-87.7136	-43.2208	-75.8712	324.286	-64.9766	-28.3221	-33.1136	107.467	-98.401	-17.8554	-117.703	-437.885	369.342	180.297	-170.763	158.404
4240	1313.3	3.73936	1.90549	81.931	69.1095	-100.946	-233.29	-20.4338	133.69	90.5626	18.8707	111.395	-159.367	-162.411	189.462	-270.461	76.8734	-108.617	288.057	-186.045	164.137	-85.0022	-43.3242	-77.4951	328.779	-69.244	-23.6911	-38.2593	108.347	-98.3911	-18.2856	-117.388	-436.459	368.076	180.016	-169.608	158.325
4241	1302.4	3.75544	1.92742	82.0617	69.2735	-100.352	-228.029	-25.889	131.416	93.2738	19.2113	111.77	-158.868	-162.745	189.524	-270.981	76.981	-108.392	290.942	-189.34	164.444	-84.9114	-43.4055	-76.5349	325.836	-65.8224	-27.4409	-34.3538	107.268	-98.553	-17.9248	-117.823	-435.233	366.974	179.975	-168.789	158.172
4242	1290.84	3.75785	1.91635	82.4554	69.9186	-100.588	-229.611	-24.6327	130.294	94.6998	18.7258	113.316	-148.407	-172.509	198.149	-280.956	77.4878	-108.284	290.423	-188.94	163.361	-83.7299	-43.5248	-77.5867	328.003	-67.7742	-24.7086	-37.7304	107.951	-99.5655	-14.5965	-120.904	-434.117	365.807	181.265	-169.589	157.816
4243	1302.05	3.77573	1.94069	82.3056	69.6945	-100.651	-229.529	-24.845	129.667	95.5669	18.4644	112.541	-157.783	-163.287	189.56	-271.917	77.2619	-108.144	291.563	-190.348	163.007	-83.1324	-43.6234	-75.0656	320.06	-59.1045	-34.6108	-27.4203	105.759	-100.257	-12.4312	-122.979	-432.654	364.499	182.278	-170.064	157.429
4244	1278.04	3.78333	1.9616	82.4049	69.9119	-100.454	-227.822	-26.7277	128.324	97.1863	18.4895	113.272	-152.711	-168.031	193.744	-276.708	77.5056	-107.842	292.583	-191.762	160.57	-80.4458	-43.7745	-76.4826	323.846	-62.4621	-30.568	-32.2408	106.447	-100.642	-11.2274	-124.153	-431.913	363.77	182.656	-169.488	157.401
4245	1285.08	3.77519	1.94843	82.5743	70.39	-99.9923	-223.45	-31.1404	126.894	98.8985	18.8177	114.096	-147.848	-172.453	197.818	-281.618	77.7635	-107.666	292.919	-192.342	161.099	-80.4016	-44.0227	-74.7588	318.455	-56.5427	-36.5178	-26.1989	104.894	-101.517	-8.41758	-126.808	-430.834	362.638	183.789	-170.173	157.117
4246	1276.65	3.78358	1.97951	82.5345	70.4627	-99.6847	-220.769	-33.7185	126.683	99.1819	19.0823	113.907	-150.695	-169.667	195.213	-278.801	77.7148	-107.544	296.724	-196.6	162.746	-81.316	-44.063	-76.1807	322.377	-60.0616	-32.6725	-30.7575	105.633	-102.465	-5.4123	-129.656	-429.708	361.303	184.775	-170.031	157.093
4247	1271.72	3.78141	1.98047	82.6573	70.4733	-100.02	-223.722	-30.6722	127.966	97.6577	18.8242	114.111	-150.963	-169.295	194.46	-278.327	77.7831	-106.805	297.34	-196.67	163.117	-81.1599	-44.7732	-76.965	324.057	-60.8229	-32.8788	-30.7142	105.779	-102.592	-5.12627	-129.899	-429.627	360.862	184.294	-169.502	157.455
4248	1268.07	3.79436	2.00083	82.7029	70.9226	-101.126	-232.725	-22.0059	129.329	96.3918	17.5579	114.007	-153.985	-166.357	191.393	-275.25	77.7521	-106.801	298.965	-198.417	165.1	-82.6799	-44.8171	-76.0672	320.79	-56.8134	-37.1327	-26.8633	104.809	-103.226	-3.26517	-131.644	-428.93	359.897	184.847	-169.777	157.533
4249	1278.3	3.756	1.99502	82.378	70.7487	-100.403	-228.41	-26.4565	126.505	99.3708	18.1149	112.586	-157.465	-161.812	193.383	-276.609	76.7767	-106.49	294.961	-194.416	160.766	-78.6499	-45.0865	-73.9362	315.17	-50.7206	-41.227	-22.5149	102.724	-100.754	-10.732	-124.561	-432.227	364.819	184.398	-170.588	157.192
4250	1225.41	3.73091	1.95644	82.633	69.9584	-99.0823	-218.564	-36.136	123.648	102.382	19.3536	113.543	-152.191	-166.823	197.084	-281.186	77.1303	-106.282	290.494	-190.031	156.034	-74.1983	-45.3534	-76.7711	323.337	-58.4802	-32.5877	-31.748	104.485	-100.676	-10.9943	-124.32	-432.223	364.696	183.938	-169.814	157.41
4251	1221.09	3.74165	1.98119	82.6575	70.066	-98.812	-216.99	-37.5388	123.757	102.144	19.6843	113.296	-155.841	-163.315	193.318	-277.323	77.0651	-105.795	294.881	-194.355	159.315	-76.3162	-45.8409	-77.1964	324.02	-58.4163	-32.9346	-31.5822	104.368	-100.628	-11.1466	-124.188	-432.165	364.527	183.518	-169.072	157.597
4252	1223.84	3.74088	1.99826	82.9454	70.3386	-98.0377	-212.336	-42.0091	122.354	103.459	20.4775	114.097	-152.648	-166.27	195.08	-280.009	77.3628	-104.89	297.001	-196.367	159.029	-75.1828	-46.6098	-76.6473	322.269	-55.9139	-35.1038	-29.9805	103.538	-100.505	-11.5722	-123.807	-432.097	364.385	183.022	-168.311	157.766
4253	1229.06	3.72506	2.00735	82.3319	69.6378	-99.0573	-217.506	-37.1268	124.24	101.826	19.3753	113.454	-159.571	-159.476	188.695	-273.36	77.1648	-104.286	294.639	-194.208	155.117	-71.1218	-47.0178	-78.5851	327.906	-61.4346	-28.6695	-37.1386	104.818	-100.494	-11.9215	-123.491	-431.715	364.179	183.365	-168.71	157.606
4254	1261.06	3.74057	2.01356	83.4602	71.9829	-100.576	-225.783	-29.3906	125.844	100.806	17.616	114.781	-151.748	-166.676	194.369	-280.263	77.7003	-105.57	308.057	-208.044	174.322	-87.7714	-46.4564	-79.7652	330.814	-64.5768	-23.9966	-42.1797	105.749	-101.798	-7.67977	-127.498	-430.221	362.681	185.221	-170.456	156.977
4255	1252.25	3.73437	1.97951	82.3075	70.4608	-100.099	-221.427	-33.783	124.426	102.482	17.9875	114.708	-155.039	-163.546	190.554	-276.59	77.7021	-104.938	298.719	-198.657	164.733	-79.2826	-46.7011	-81.4166	335.261	-69.8194	-16.7688	-49.5117	107.191	-101.352	-9.26882	-126.018	-430.43	363.267	185.104	-171.093	156.666
4256	1261.43	3.74947	1.98956	82.5289	71.0702	-101.08	-227.568	-27.9441	124.863	102.318	16.8344	114.843	-156.497	-161.969	188.744	-275.144	77.7846	-105.295	302.393	-202.565	170.21	-83.9399	-46.5176	-80.9148	332.601	-67.0112	-18.7289	-47.9528	106.873	-102.097	-6.98495	-128.197	-429.363	361.967	185.451	-171.417	156.464
4257	1256.8	3.7527	1.98277	81.8495	70.0425	-101.319	-228.618	-27.0641	123.764	103.63	16.4257	114.754	-159.174	-159.37	185.879	-272.313	77.7823	-104.739	294.532	-194.761	160.799	-75.4268	-46.8417	-80.6687	330.959	-65.2464	-19.911	-47.1454	106.738	-102.529	-5.62908	-129.491	-428.782	361.05	185.445	-171.348	156.51
4258	1254.11	3.75246	1.96652	81.7049	70.0827	-101.003	-225.999	-29.695	122.896	104.701	16.6127	115.184	-157.167	-161.242	187.066	-273.855	77.973	-104.961	294.813	-195.288	162.738	-76.884	-46.816	-81.6796	333.563	-68.4861	-14.0562	-53.165	107.662	-101.795	-7.90711	-127.339	-429.533	362.229	185.096	-171.608	156.256
4259	1255.02	3.75406	1.94515	82.0454	70.4961	-101.077	-225.395	-30.453	121.515	106.512	16.311	116.605	-147.111	-170.567	195.27	-283.346	78.5285	-105.101	292.822	-193.513	161.988	-76.0438	-46.8087	-81.0484	330.486	-65.3322	-16.1652	-51.4004	107.243	-102.166	-6.74001	-128.463	-428.944	361.552	185.238	-171.827	156.027
4260	1234.06	3.74862	1.93201	81.6625	69.565	-100.591	-221.76	-34.1022	120.256	107.972	16.6617	116.544	-150.377	-167.542	191.234	-279.357	78.5564	-104.969	287.246	-188.074	154.738	-69.4721	-46.8731	-78.8484	323.649	-58.1632	-24.1572	-43.3481	105.609	-101.664	-8.40373	-126.891	-429.344	362.139	184.862	-172.085	155.991
4261	1234.38	3.74828	1.89778	81.7845	69.7061	-99.5506	-214.91	-40.7801	117.878	110.32	17.6512	117.028	-147.862	-169.62	193.02	-281.817	78.773	-105.153	288.643	-189.593	156.572	-71.0742	-46.7459	-78.5369	322.512	-57.285	-23.836	-43.5994	105.368	-100.798	-11.4031	-124.071	-429.92	363.077	184.181	-171.823	156.044
4262	1227.85	3.75612	1.92986	81.7485	69.4856	-101.453	-221.823	-34.0909	120.287	108.449	15.539	116.363	-155.204	-162.681	186.174	-274.447	78.5696	-105.409	290.564	-191.48	159.856	-73.9337	-46.5801	-78.7878	324.993	-59.4917	-23.6774	-43.9392	105.284	-100.069	-14.058	-121.63	-430.107	363.303	182.932	-170.653	156.365
4263	1229.51	3.75951	1.93495	81.7039	70.2448	-101.115	-220.789	-35.1852	119.301	109.455	15.7423	116.601	-153.612	-164.179	187.332	-275.746	78.6964	-105.702	295.518	-196.69	166.906	-79.8821	-46.4478	-80.3357	327.628	-62.1929	-19.3385	-48.7584	106.511	-101.923	-6.81232	-128.625	-428.516	361.463	184.89	-171.775	155.891
4264	1263.47	3.74914	1.93532	80.9726	70.5653	-100.623	-224.117	-31.8383	119.447	109.431	15.9319	117.191	-149.819	-167.71	190.21	-279.185	78.9289	-105.486	288.768	-189.871	158.904	-73.0957	-46.4899	-73.3277	306.001	-40.043	-45.165	-21.6586	101.492	-104.671	1.6419	-136.694	-424.783	356.285	185.534	-171.342	156.363
4265	1216.56	3.73456	1.94905	82.637	70.1171	-98.042	-208.445	-47.3665	111.548	117.762	18.819	116.577	-146.534	-169.974	193.465	-283.36	78.7072	-105.405	290.098	-191.346	156.879	-71.3131	-46.3771	-76.356	317.245	-50.8955	-33.9453	-33.9597	103.088	-99.2945	-14.3425	-120.825	-431.528	365.467	182.434	-169.976	156.691
4266	1256.26	3.72744	1.99092	82.1032	69.3874	-96.1739	-199.104	-56.1646	108.866	119.964	20.7786	115.445	-152.799	-163.759	190.064	-278.817	78.1186	-104.988	287.955	-189.085	153.022	-67.5781	-46.778	-78.3382	323.811	-57.0963	-27.755	-40.8483	104.174	-99.2103	-14.9791	-120.325	-430.802	364.814	182.135	-169.39	156.684
4267	1272.58	3.72734	1.98695	82.9936	70.7249	-98.4712	-209.75	-46.154	113.139	116.275	18.402	116.286	-145.954	-170.206	196.047	-285.438	78.4342	-105.191	293.827	-195.303	160.458	-73.7257	-46.6924	-76.3758	317.947	-50.5623	-34.929	-33.7796	102.394	-100.33	-11.4507	-123.688	-429.117	363.131	183.544	-169.988	156.283
4268	1276.57	3.73182	1.99308	82.5856	70.9546	-95.7979	-196.696	-58.4374	108.703	119.989	21.183	115.614	-153.304	-163.136	189.231	-278.243	78.2284	-105.567	299.588	-201.321	167.317	-79.5518	-46.5013	-77.2519	320.563	-52.9585	-32.0205	-37.2359	102.88	-102.593	-4.30242	-130.487	-426.411	360.014	186.102	-171.426	155.774
4269	1286.44	3.72619	1.97916	81.4337	72.4871	-95.5605	-195.534	-59.4958	108.21	120.345	21.4515	115.953	-150.853	-165.419	191.236	-280.537	78.3516	-105.595	304.323	-206.336	172.978	-84.0581	-46.5411	-71.301	300.318	-32.9619	-51.2313	-16.8275	98.8185	-104.171	0.326255	-134.922	-423.991	356.053	184.906	-169.51	156.174
4270	1251.6	3.7438	2.02621	83.0749	71.8629	-94.7151	-189.182	-65.4801	104.621	124.25	22.5857	116.076	-148.05	-167.259	193.383	-283.855	78.4086	-105.229	303.999	-206.115	166.253	-78.2061	-46.4262	-74.3951	311.66	-43.5249	-40.111	-29.2605	100.274	-99.61	-13.4632	-121.853	-429.349	363.438	181.756	-167.415	156.605
4271	1266.26	3.74648	2.07743	82.7894	70.8742	-94.9917	-190.151	-64.7189	104.758	124.37	22.1976	115.53	-153.296	-162.295	188.658	-278.709	78.197	-104.204	299.808	-202.296	156.174	-68.6565	-46.897	-77.3619	321.605	-53.0601	-30.6552	-39.6309	102.048	-101.471	-7.84636	-127.206	-426.795	361.046	184.823	-168.866	156.016
4272	1269.76	3.73856	2.03818	82.1624	71.8705	-96.4637	-196.519	-58.7825	107.675	121.847	20.6598	115.798	-151.911	-163.383	189.751	-280.104	78.3402	-104.664	303.236	-205.855	161.35	-73.1117	-46.7181	-73.2535	308.143	-39.4488	-44.4109	-25.2121	99.0878	-102.881	-3.58336	-131.279	-424.844	358.7	186.091	-169.85	155.727
4273	1274.86	3.72851	2.05484	82.7314	71.2485	-99.9441	-212.555	-43.6572	113.929	116.459	17.0957	115.693	-153.439	-161.787	188.315	-278.703	78.2518	-104.382	303.125	-205.981	160.645	-72.0609	-46.8915	-76.6105	319.024	-50.2259	-32.4812	-38.0493	101.275	-102.754	-3.78293	-131.128	-424.705	358.009	184.039	-167.783	156.238
4274	1266.08	3.68724	2.09026	82.7942	71.9691	-97.8857	-201.952	-53.7894	110.523	119.477	19.1663	115.341	-150.843	-164.182	190.671	-281.256	78.1431	-105.165	310.883	-213.815	163.907	-75.0518	-46.1825	-79.3143	331.821	-64.055	-18.1326	-52.4212	100.778	-102.146	0.874377	-135.581	-425.529	357.852	183.881	-166.263	156.584
4275	1266.78	3.68818	2.11549	83.7275	72.2495	-99.0822	-207.603	-48.4504	112.989	117.291	17.9355	115.642	-148.306	-166.558	192.986	-283.781	78.2565	-104.744	311.286	-214.393	160.181	-71.7137	-46.1902	-75.7818	322.759	-54.7001	-28.6186	-41.2422	97.6907	-98.6233	-9.80421	-125.508	-429.839	364.673	183.401	-166.673	156.114
4276	1292.05	3.66951	2.08971	83.5859	72.3726	-96.0213	-193.115	-62.1618	107.611	121.907	21.053	115.758	-148.884	-165.675	192.211	-283.395	78.3977	-104.433	309.482	-212.633	158.707	-70.3134	-46.3595	-74.6066	318.98	-50.5417	-32.9616	-37.0089	96.6555	-101.339	-1.20275	-133.74	-426.577	361.261	187.264	-169.542	155.228
4277	1451.48	3.55947	2.16185	84.4198	73.0867	-92.4317	-177.758	-76.7804	99.3969	129.459	24.4501	111.972	-159.55	-153.589	189.779	-279.649	75.7876	-105.376	315.739	-219.001	162.935	-73.763	-46.0253	-71.6908	322.997	-54.2139	-28.1357	-42.6302	92.8539	-97.7093	-12.4285	-122.983	-430.387	366.252	183.241	-166.947	155.717
4278	1477.85	3.5716	2.16594	84.7201	73.2208	-90.92	-172.347	-81.8272	95.2434	133.297	25.8484	113.541	-151.104	-161.527	195.54	-286.729	76.6135	-104.191	310.835	-214.324	155.427	-66.7603	-46.5887	-71.1608	320.863	-51.6786	-31.0389	-39.934	92.2755	-98.8818	-9.07352	-126.232	-428.494	364.292	184.751	-167.8	155.392
4279	1514.01	3.52918	2.20594	84.7903	73.8975	-91.4978	-177.158	-77.5085	94.8235	134.24	24.9583	109.244	-165.102	-146.197	192.565	-280.908	73.527	-105.467	318.485	-221.944	164.704	-75.06	-45.9395	-71.9558	327.794	-57.7418	-21.7177	-49.4412	91.7268	-97.25	-14.9768	-120.669	-429.257	365.533	182.735	-166.323	155.696
4280	1525.99	3.53493	2.2306	84.8975	73.4557	-90.8309	-174.181	-80.268	94.1176	134.688	25.7499	109.893	-162.367	-149.037	193.415	-282.101	73.8598	-103.935	313.067	-216.665	154.772	-65.9667	-46.5587	-69.6389	319.495	-48.6892	-31.972	-39.5157	89.8737	-98.0258	-12.3555	-123.225	-428.345	364.371	183.218	-165.604	155.792
4281	1507.38	3.54959	2.26492	84.9986	73.3088	-87.913	-163.401	-90.0575	87.4596	140.32	28.8344	110.529	-159.364	-151.967	195.304	-284.485	74.1551	-102.318	305.515	-209.31	143.576	-55.9598	-47.2669	-69.8334	320.337	-49.0748	-32.4818	-39.5463	89.9047	-99.5874	-7.60017	-127.751	-426.894	362.386	184.745	-166.376	155.861
4282	1528.72	3.56759	2.29854	84.5395	73.2532	-87.6243	-163.179	-90.3691	86.0133	141.924	28.9418	109.471	-166.703	-145.146	188.054	-276.299	73.8238	-102.223	308.217	-212.475	145.028	-56.1862	-47.6215	-70.0259	320.912	-49.1453	-33.2136	-39.3617	89.8669	-99.7774	-7.09204	-128.24	-426.549	361.848	184.558	-165.428	156.155
4283	1470.59	3.57254	2.29957	84.744	72.8889	-89.2552	-170.749	-83.6613	89.1166	139.798	26.9964	110.309	-162.384	-149.533	190.393	-279.017	74.242	-101.552	306.227	-210.984	140.544	-51.3793	-48.2259	-70.197	321.662	-49.3642	-33.8504	-39.2945	89.8159	-100.103	-6.21953	-129.063	-426.126	361.157	184.51	-164.936	156.486
4284	1478.99	3.56933	2.2914	85.1728	73.678	-88.6552	-168.332	-85.6144	89.3157	139.025	27.7626	111.294	-156.459	-155.304	194.442	-283.499	74.702	-102.66	313.263	-218.305	150.015	-59.2258	-47.8574	-70.8678	324.129	-51.467	-31.8923	-42.0403	90.189	-100.382	-5.45772	-129.805	-425.255	359.799	183.378	-163.381	156.779
4285	1500.17	3.61476	2.37769	85.9519	74.4293	-86.4581	-159.577	-93.6505	83.6494	144.15	29.9618	110.643	-161.04	-151.003	190.263	-278.721	74.4682	-103.299	317.919	-223.128	151.317	-60.356	-47.4327	-70.9052	324.602	-51.4196	-32.6714	-41.6897	89.8771	-99.1072	-9.47405	-126.003	-426.674	362.261	183.658	-163.245	156.63
4286	1472.6	3.63472	2.376	87.0206	75.8412	-85.7224	-160.268	-93.2935	79.3058	148.999	29.9774	112.11	-153.107	-158.551	194.806	-284.548	75.2729	-105.378	325.611	-230.748	156.46	-65.2232	-46.3737	-70.4482	322.218	-48.6295	-36.332	-38.2013	89.4827	-98.6563	-11.2703	-124.358	-426.362	362.134	183.035	-162.422	156.732
4287	1356.47	3.67121	2.38406	86.1851	75.0525	-84.2745	-163.646	-89.8584	74.4882	153.759	30.8028	112.161	-159.691	-152.411	188.518	-278.427	75.9575	-103.531	318.23	-223.502	148.619	-58.018	-47.2347	-72.211	319.084	-45.1203	-39.7775	-34.7783	90.4139	-97.1594	-11.2767	-124.8	-429.196	366.12	182.396	-162.176	156.667
4288	1323.75	3.68937	2.404	86.6696	75.6546	-85.9685	-169.989	-84.424	77.4607	151.783	28.8761	112.603	-157.073	-154.974	190.213	-280.41	76.138	-104.782	324.932	-230.391	153.12	-61.7587	-46.6796	-73.0644	321.979	-47.4788	-38.2951	-36.8316	90.845	-97.8074	-9.33521	-126.68	-428.506	365.605	183.847	-162.417	156.473
4289	1349.45	3.72105	2.47006	87.2798	76.5599	-83.6375	-161.085	-92.3038	71.5886	156.924	31.3303	112.658	-156.889	-155.193	190.137	-280.337	76.1656	-105.175	327.951	-233.531	152.396	-61.0044	-46.3861	-72.6484	321.584	-46.634	-39.6688	-35.9002	90.2971	-98.2634	-8.32223	-127.653	-427.795	364.819	184.503	-162.445	156.582
4290	1386.23	3.71099	2.46805	87.4071	76.4545	-82.4086	-156.238	-96.5921	68.3712	159.722	32.6442	113.545	-151.969	-159.552	193.061	-284.201	76.7526	-103.441	322.36	-228.263	145.349	-54.2508	-47.2622	-72.3816	320.857	-45.7216	-41.0509	-34.5899	89.9419	-97.8105	-10.563	-125.536	-427.677	365.152	184.693	-162.805	156.42
4291	1387.95	3.70997	2.45339	88.6649	77.3044	-81.5578	-152.225	-100.097	65.2747	162.592	33.567	113.965	-150.563	-160.558	192.656	-284.488	77.1288	-105.278	329.694	-235.465	153.983	-62.1596	-46.3301	-75.3252	330.316	-54.9409	-32.1856	-43.9477	91.9392	-97.864	-11.1254	-125.029	-426.905	364.416	184.611	-163.107	156.335
4292	1423.74	3.71493	2.46548	87.4431	76.1444	-80.552	-147.404	-104.254	62.4315	164.973	34.7593	113.232	-157.074	-154.507	185.966	-277.229	76.841	-102.503	318.527	-224.577	143.472	-52.3847	-47.7029	-73.4783	324.416	-48.7178	-39.5666	-36.682	90.7173	-98.9201	-8.04218	-127.948	-425.733	362.584	184.911	-163.034	156.623
4293	1410.65	3.73797	2.51029	88.4942	76.8768	-80.976	-148.131	-103.691	63.9536	163.589	34.3918	112.723	-161.119	-150.931	181.842	-272.419	76.681	-104.844	330.09	-236.215	151.423	-59.3265	-46.543	-74.9369	330.358	-54.2575	-35.0669	-41.5897	91.4146	-97.9792	-11.6373	-124.523	-426.124	363.272	183.712	-161.421	156.917
4294	1412.04	3.72422	2.48239	89.1509	78.0415	-81.1701	-146.463	-105.104	66.2659	160.824	34.6119	114.645	-144.977	-165.913	197.318	-289.106	77.5556	-105.51	332.943	-239.049	155.088	-62.5993	-46.2102	-73.9866	327.54	-51.0859	-38.3118	-38.6788	90.5947	-97.8927	-12.3431	-123.881	-425.726	362.887	183.345	-161.107	156.946
4295	1479.28	3.75004	2.52923	89.6477	78.152	-79.0129	-137.713	-112.621	58.8974	167.474	36.7839	114.834	-144.514	-166.128	197.111	-289.198	77.7165	-104.062	327.139	-233.442	148.579	-56.7119	-46.8459	-74.7727	329.888	-53.1282	-36.1703	-41.2278	91.0522	-98.7134	-10.1633	-125.99	-424.431	361.457	184.469	-161.727	156.768
4296	1446.18	3.75871	2.51067	89.1926	78.5306	-77.9575	-137.844	-112.308	53.6362	172.898	37.3925	114.627	-147.543	-163.17	193.742	-285.707	77.688	-104.757	327.684	-234.052	151.281	-59.4505	-46.4866	-73.185	323.831	-46.8666	-43.1834	-34.1765	90.0031	-98.5709	-11.0116	-125.24	-423.826	360.835	183.951	-161.353	156.825
4297	1423.41	3.73912	2.4992	89.9217	79.5515	-76.7429	-139.655	-109.619	44.2557	182.478	38.111	113.09	-153.021	-156.49	193.244	-284.695	76.6313	-105.098	329.298	-235.808	153.812	-61.3691	-46.4988	-72.5192	322.437	-45.13	-44.3632	-33.2776	89.2985	-98.2985	-12.4355	-123.924	-423.394	360.82	184.348	-162.398	156.604
4298	1475.75	3.72389	2.49193	90.7676	79.633	-75.2864	-135.343	-112.925	37.8837	188.434	39.5749	113.763	-149.157	-159.886	195.306	-287.517	77.1001	-103.719	323.799	-230.542	148.735	-56.4944	-47.251	-74.4491	328.816	-51.2781	-38.51	-39.4471	90.5183	-99.8089	-8.36866	-127.854	-421.082	357.95	185.569	-163.171	156.417
4299	1475.6	3.71227	2.46347	88.3743	79.531	-75.0393	-134.145	-113.883	36.5542	189.672	39.8703	112.793	-156.587	-152.858	188.288	-279.811	76.6749	-102.037	316.831	-223.755	141.8	-50.1453	-48.0676	-67.5497	305.816	-29.27	-58.357	-18.3646	86.0607	-99.6871	-9.18267	-127.075	-421.028	357.892	185.361	-163.662	156.188
4300	1505.31	3.69391	2.42488	89.7968	78.08	-76.5954	-135.153	-113.88	44.1516	182.362	38.5154	114.477	-145.055	-163.69	196.88	-289.761	77.4967	-101.501	313.737	-220.76	139.946	-48.5017	-48.3173	-73.8562	327.352	-50.1182	-38.3322	-39.5352	90.1953	-98.9295	-11.9752	-124.411	-421.327	358.301	184.005	-162.682	156.39
4301	1505.76	3.70659	2.46149	88.896	78.1133	-76.1456	-134.045	-114.697	41.6143	184.888	38.8727	113.429	-153.912	-155.402	188.077	-280.166	77.0754	-101.122	314.39	-221.684	138.342	-46.308	-48.5801	-72.068	321.717	-44.2178	-45.5881	-32.3728	89.0402	-100.066	-8.79859	-127.399	-419.975	356.392	184.874	-163.14	156.783
4302	1453.82	3.70321	2.45076	90.5359	79.1565	-76.4368	-135.708	-113.433	42.9603	183.877	38.403	114.262	-148.118	-160.698	191.573	-284.42	77.6208	-104.21	327.537	-234.59	150.885	-58.0253	-46.8399	-74.7473	329.949	-52.0837	-39.3373	-38.9037	90.8365	-98.1304	-15.3223	-121.166	-421.477	358.611	182.801	-161.656	157.128
4303	1550.05	3.71948	2.4781	91.1618	80.2041	-74.4223	-126.92	-120.363	32.9089	193.212	40.7859	114.624	-145.812	-162.556	192.288	-285.706	77.9285	-103.209	323.935	-231.097	146.697	-54.306	-47.2035	-74.4924	329.012	-50.9783	-40.5756	-37.8382	90.6091	-100.9	-7.31781	-128.862	-418.154	354.602	186.005	-163.742	156.609
4304	1544.03	3.68588	2.44443	90.9811	79.0672	-74.2745	-128.827	-118.796	31.057	195.594	40.4034	114.239	-145.783	-162.514	192.578	-285.482	77.8942	-102.065	312.846	-220.322	135.944	-44.5909	-47.7116	-76.5603	334.363	-56.6678	-32.1252	-46.1358	92.1945	-100.354	-8.05161	-128.241	-418.248	355.026	185.313	-163.789	156.54
4305	1555.27	3.71195	2.47015	91.0381	79.4608	-73.5764	-124.952	-121.76	27.5984	198.628	41.4252	113.634	-151.434	-157.233	186.96	-279.442	77.6537	-102.875	316.401	-223.82	140.806	-49.0317	-47.2915	-79.0896	341.725	-64.3015	-24.1242	-54.1021	94.2417	-100.772	-6.86075	-129.406	-417.535	354.059	185.359	-163.968	156.498
4306	1561.15	3.74057	2.50927	90.9706	79.9259	-74.0041	-125.045	-122.124	30.399	196.074	40.9591	113.777	-151.028	-157.806	186.595	-278.984	77.7197	-104.022	322.278	-229.83	144.471	-52.2277	-46.6578	-74.5061	326.887	-48.9724	-39.1433	-39.583	90.8542	-99.9658	-9.09978	-127.248	-418.645	355.586	184.681	-162.626	156.711
4307	1536.03	3.71231	2.52243	89.9477	78.8601	-73.5014	-124.152	-122.504	28.036	198.459	41.5431	114.096	-151.556	-157.287	185.882	-278.693	77.9741	-98.556	304.07	-212.296	122.777	-31.4639	-50.1954	-72.5189	322.356	-44.1789	-45.705	-33.2205	89.3576	-100.629	-6.37591	-129.66	-419.906	356.346	185.021	-162.657	157.447
4308	1488.34	3.69759	2.49117	91.6729	79.5395	-72.7084	-123.124	-122.623	21.4112	204.927	42.345	114.58	-147.718	-160.71	187.669	-280.966	78.3751	-99.2934	307.05	-215.283	127.237	-35.4972	-49.795	-75.2466	331.047	-52.6152	-39.0502	-40.0164	91.2953	-98.2671	-13.9131	-122.389	-422.535	360.141	183.57	-162.635	157.417
4309	1459.13	3.6977	2.47462	91.0932	79.9363	-72.5938	-125.007	-120.772	19.9507	206.735	42.2003	114.573	-148.379	-159.98	186.252	-279.586	78.4211	-100.225	310.333	-218.541	132.207	-40.0789	-49.2606	-73.5946	325.071	-46.4921	-46.1445	-32.9044	90.2158	-98.6408	-13.0376	-123.25	-421.745	359.134	183.546	-162.337	157.45
4310	1492.42	3.72958	2.52592	90.8514	79.6358	-73.1937	-125.076	-121.541	25.4356	201.525	41.4617	114.258	-152.218	-156.604	181.538	-274.507	78.3192	-101.414	316.55	-224.762	136.402	-43.8217	-48.5074	-74.9781	329.996	-50.9955	-43.1508	-36.2805	91.1262	-100.42	-7.75406	-128.285	-419.808	356.283	184.693	-162.736	157.816
4311	1437.58	3.70296	2.47018	91.8617	79.7507	-73.1323	-127.574	-118.996	21.6186	205.944	41.2113	115.02	-144.656	-163.532	186.988	-280.549	78.7828	-101.013	313.653	-222.208	136.321	-43.1619	-48.9668	-76.7712	335.338	-56.2409	-39.4905	-39.8819	92.5239	-98.2061	-14.8727	-121.425	-422.175	359.559	182.936	-162.124	157.884
4312	1479.84	3.70924	2.49269	92.1761	80.0946	-72.6144	-123.389	-122.167	16.9687	210.16	42.1409	114.626	-149.352	-159.151	182.013	-275.302	78.6418	-100.727	313.538	-222.18	136.724	-43.3083	-49.102	-77.0753	336.272	-56.9684	-38.8112	-40.8327	92.7117	-98.7603	-13.1749	-123.061	-421.609	358.835	183.432	-162.302	157.824
4313	1429.91	3.72693	2.49914	91.3081	81.1009	-72.7211	-127.804	-117.935	15.3808	212.396	41.603	114.302	-150.685	-157.755	182.466	-275.32	78.4833	-102.81	320.143	-228.568	144.632	-51.1003	-47.8384	-73.7006	324.427	-45.3453	-51.3819	-27.7729	90.5797	-99.5442	-10.6713	-125.479	-420.611	357.517	183.862	-161.912	157.879
4314	1506.57	3.75754	2.55469	92.1365	81.4748	-72.984	-122.563	-123.634	21.3966	206.132	41.5745	114.996	-143.368	-164.587	189.331	-282.552	78.7916	-104.227	325.907	-234.199	151.579	-57.4512	-47.0927	-75.6767	331.313	-51.5899	-45.5995	-34.2271	91.6305	-99.925	-9.75947	-126.379	-419.892	356.615	183.986	-161.526	157.918
4315	1532.79	3.75534	2.55508	90.8179	79.6238	-73.5162	-120.918	-125.72	25.0107	202.642	41.1345	114.615	-148.312	-160.074	183.236	-276.189	78.6608	-101.446	314.116	-222.764	139.747	-46.5791	-48.505	-75.5721	331.353	-51.0467	-46.0719	-34.4482	91.3401	-99.9929	-9.72297	-126.431	-419.542	356.138	183.632	-160.771	158.044
4316	1620.19	3.77541	2.61888	90.6327	80.1148	-73.7835	-118.145	-129.227	31.3083	196.307	40.85	114.909	-144.802	-163.36	187.074	-280.111	78.7652	-102.926	320.358	-228.883	147.01	-53.1633	-47.7477	-74.4521	328.796	-48.1908	-48.9075	-31.9783	90.2973	-100.669	-7.93102	-128.168	-418.682	355.165	184.664	-161.065	157.931
4317	1600.77	3.76935	2.60378	89.6358	79.6761	-74.8386	-121.386	-127.07	37.9055	190.202	39.6541	114.524	-149.766	-158.869	181.515	-274.209	78.6287	-103.805	323.607	-232.046	151.081	-56.9271	-47.3007	-71.8238	320.85	-40.7339	-55.203	-25.2068	88.4315	-97.2844	-17.507	-119.105	-422.647	361.617	184.09	-161.561	157.288
4318	1560.06	3.79463	2.65072	89.0966	77.52	-77.1141	-125.381	-124.419	47.0101	182.318	37.4129	114.748	-146.922	-161.569	184.269	-276.946	78.7397	-100.974	313.148	-222.125	137.196	-43.8709	-48.8014	-74.7233	330.517	-49.6583	-47.2074	-33.9341	90.2132	-97.6536	-16.5415	-120.056	-421.895	360.595	183.784	-160.386	157.487
4319	1478.9	3.80931	2.68179	89.6634	78.3309	-76.3241	-125.237	-123.99	44.0287	185.02	38.2238	114.568	-148.159	-160.211	184.812	-277.279	78.6707	-101.844	317.45	-226.376	141.587	-47.7002	-48.3795	-77.8461	331.223	-50.0625	-44.9231	-36.5807	93.3555	-95.761	-13.7266	-123.051	-429.064	369.868	183.167	-160.778	157.294
4320	1450.01	3.78392	2.65043	88.5185	77.2522	-77.6673	-128.867	-121.123	49.9221	179.519	36.9706	114.384	-149.14	-159.126	184.723	-276.987	78.5997	-100.521	311.969	-221.217	136.449	-42.6113	-49.2179	-77.0167	328.96	-47.3576	-47.2958	-34.8092	92.6153	-96.3619	-11.9807	-124.743	-428.27	368.929	183.617	-160.741	157.244
4321	1417.88	3.7944	2.64503	89.1825	78.5684	-77.4288	-132.287	-117.777	45.4208	184.867	36.6286	115.274	-140.327	-167.151	192.437	-285.489	79.0556	-101.534	316.465	-225.718	142.157	-47.608	-48.7628	-76.929	328.01	-46.447	-50.2733	-31.4521	92.6444	-97.473	-8.85059	-127.793	-426.61	367.062	185.041	-161.708	156.979
4322	1384.87	3.79454	2.63899	91.0346	78.4594	-77.2754	-132.183	-117.807	44.4934	185.831	36.7122	114.859	-145.157	-162.559	187.327	-280.163	78.9171	-102.724	320.553	-229.669	148.684	-53.6324	-48.1978	-82.0653	343.824	-62.1946	-35.3828	-46.1087	96.2521	-94.7861	-16.9173	-120.222	-428.848	371.567	184.922	-162.417	156.008
4323	1394.06	3.78792	2.60487	89.0536	78.7367	-77.7365	-135.432	-115.128	45.9134	184.747	35.9368	114.678	-144.376	-163.192	188.642	-281.134	78.9572	-104.129	321.686	-230.988	146.816	-52.1278	-47.8011	-76.2522	326.937	-45.4391	-50.8221	-30.8811	92.1334	-96.2356	-9.34373	-128.069	-423.672	365.636	185.017	-162.407	156.203
4324	1413.44	3.77233	2.5829	89.687	79.4083	-76.9532	-133.424	-116.63	42.0082	188.495	36.662	114.811	-143.421	-163.845	188.146	-280.97	79.1795	-104.909	324.968	-234.247	152.064	-56.6055	-47.5276	-76.9557	329.682	-47.843	-50.3256	-31.5317	92.6577	-96.8741	-8.3059	-129.034	-422.506	364.094	185.315	-163.017	156.358
4325	1428.55	3.76618	2.58665	89.5038	78.2455	-76.8388	-132.668	-117.301	41.7726	188.575	36.8366	114.326	-148.588	-159.05	182.905	-275.359	78.9862	-103.1	318.222	-227.713	144.706	-49.8263	-48.3889	-78.513	335.353	-53.3627	-45.9141	-35.84	93.5546	-96.9333	-8.88002	-128.423	-422.196	363.423	184.632	-162.67	156.615
4326	1481.1	3.74004	2.56578	90.1524	79.3743	-76.5744	-131.176	-118.735	42.0573	188.013	37.1621	114.816	-142.752	-164.208	188	-280.898	79.351	-104.803	325.529	-234.972	154	-57.913	-47.6485	-78.175	334.811	-52.8139	-46.4773	-35.3504	93.2356	-97.4642	-7.82757	-129.434	-421.333	362.458	185.27	-163.31	156.448
4327	1530.16	3.73413	2.5684	90.2399	79.5241	-75.8412	-126.907	-122.322	38.3715	191.344	38.0534	114.991	-140.765	-165.764	188.96	-282.218	79.5597	-103.546	321.354	-230.928	147.931	-52.4683	-48.1259	-77.7794	333.695	-51.545	-47.898	-34.1266	92.8945	-98.2295	-5.99041	-131.213	-420.173	361.039	185.815	-163.488	156.385
4328	1515.97	3.73474	2.5751	91.8664	80.1577	-75.9901	-127.616	-121.747	39.2152	190.562	37.8782	114.616	-145.728	-161.322	182.744	-275.685	79.466	-106.439	333.568	-242.899	158.919	-62.1098	-47.139	-82.0915	348.548	-66.5712	-32.7424	-48.8104	95.8989	-98.2299	-6.04168	-131.168	-420.015	360.83	185.647	-163.684	156.328
4329	1518.63	3.70472	2.52559	91.5292	79.6447	-76.3676	-128.083	-121.672	42.6858	187.079	37.518	115.105	-139.495	-166.885	188.101	-281.462	79.7625	-105.74	329.525	-238.987	156.663	-60.2318	-47.4115	-81.4465	345.57	-63.8833	-33.5779	-47.9566	95.6171	-97.3403	-8.80997	-128.469	-420.907	362.334	185.237	-164.145	156.005
4330	1482.44	3.70203	2.49654	89.554	79.4699	-77.7839	-133.107	-117.457	46.5832	184.11	35.9408	115.037	-141.074	-165.206	185.828	-279.307	79.7969	-106.185	331.223	-240.858	159.87	-62.6432	-47.4045	-75.9973	327.764	-46.0595	-49.4726	-32.6319	91.9244	-97.0437	-10.2641	-127.059	-420.714	362.062	184.257	-163.34	156.263
4331	1516.7	3.71506	2.53603	89.2999	78.9652	-76.9006	-130.502	-119.46	42.4883	187.968	36.7771	114.736	-144.787	-161.783	182.487	-275.735	79.6894	-104.201	324.367	-234.41	152.127	-55.1627	-48.4422	-76.1066	328.849	-46.7605	-49.5828	-32.9265	91.8532	-97.91	-7.80982	-129.452	-419.477	360.446	184.836	-163.174	156.298
4332	1496.07	3.69747	2.52916	89.988	79.0618	-78.2655	-133.64	-117.221	50.1542	180.493	35.5581	115.128	-138.205	-167.809	190.898	-284.196	79.8011	-105.37	329.143	-239.083	157.773	-60.2134	-47.8905	-77.5643	334.919	-52.4493	-44.6456	-38.0543	92.4066	-97.294	-10.3586	-126.97	-419.699	360.738	183.705	-162.152	156.486
4333	1452.98	3.71614	2.55132	88.7754	77.7018	-78.3449	-136.197	-114.901	48.8409	182.416	35.1066	114.633	-145.009	-161.58	183.169	-276.132	79.601	-103.107	320.348	-230.623	144.869	-48.7008	-48.7886	-77.2834	333.712	-50.9711	-47.7382	-35.0957	92.2282	-97.8586	-8.75568	-128.54	-418.823	359.59	183.966	-161.256	156.668
4334	1609.26	3.72643	2.56948	90.1528	79.508	-77.586	-127.352	-123.034	45.0975	185.484	36.3879	115.457	-134.381	-171.289	193.69	-287.246	79.962	-104.061	324.487	-234.637	150.104	-53.3811	-48.3977	-76.6689	333.337	-49.9126	-49.4652	-33.9342	91.7311	-97.8431	-9.12285	-128.177	-418.81	359.583	184.043	-161.176	156.549
4335	1706.35	3.75054	2.61267	91.5654	79.3445	-76.3902	-120.17	-129.083	38.449	191.346	37.7854	114.86	-141.939	-164.293	186.451	-279.488	79.6988	-103.185	320.678	-230.936	146.454	-50.1322	-48.7949	-81.4043	347.981	-64.3971	-36.3872	-46.713	95.104	-99.2001	-5.05978	-132.158	-416.959	357.277	185.325	-162.034	156.347
4336	1702.85	3.75083	2.60281	90.7634	81.324	-75.7354	-117.412	-131.229	34.0488	195.576	38.4675	115.057	-140.134	-165.876	186.347	-279.667	79.8931	-105.728	330.514	-240.515	155.437	-58.4608	-47.4008	-74.7462	326.185	-42.972	-55.4661	-28.0967	90.7545	-98.1617	-8.09523	-129.097	-418.807	359.698	184.924	-162.688	156.556
4337	1710.01	3.71682	2.58209	90.2617	80.6974	-77.2526	-122.845	-127.182	43.3691	186.818	36.8456	115.585	-132.659	-172.798	194.346	-287.928	80.0769	-105.056	329.817	-239.994	154.843	-57.2598	-48.0999	-73.8191	324.959	-41.7806	-56.2614	-27.3708	89.841	-97.2428	-11.3864	-125.739	-420.291	361.306	183.461	-161.32	156.766
4338	1598.32	3.71179	2.5913	88.9234	79.0805	-79.0541	-131.239	-120.132	50.668	180.584	34.7399	114.8	-142.575	-163.606	185.102	-277.998	79.7379	-104.731	329.48	-239.876	155.06	-56.9122	-48.5537	-73.897	326.327	-42.7871	-55.6928	-28.3495	89.668	-97.35	-12.3802	-124.51	-420.837	361.804	183.612	-160.875	156.761
4339	1333.91	3.79956	2.63848	90.3269	79.1855	-79.9597	-137.255	-114.74	53.4045	178.62	33.5106	118.182	-139.459	-167.298	187.216	-283.155	83.1298	-105.657	334.166	-244.741	155.651	-56.8654	-48.2465	-81.0444	337.341	-53.1472	-44.6748	-39.8447	94.4591	-96.3732	-12.4557	-124.47	-422.958	364.543	182.873	-159.552	156.923
4340	1370.44	3.79731	2.6375	89.5991	78.6876	-79.2275	-135.169	-116.498	51.6353	179.976	34.344	117.771	-144.876	-162.181	181.579	-277.303	83.0042	-104.467	330.304	-241.107	151.541	-52.9909	-48.8114	-80.0538	334.723	-50.3243	-47.2442	-37.689	93.6489	-97.1227	-9.96396	-126.935	-422.094	363.452	183.551	-159.667	156.864
4341	1399.32	3.82384	2.68461	90.2688	80.4887	-78.3423	-132.034	-119.029	48.5394	182.682	35.236	118.087	-138.114	-168.351	190.737	-286.39	83.0568	-105.963	335.438	-246.057	154.084	-55.5931	-47.8822	-78.4568	329.921	-45.3863	-53.4353	-31.7085	92.6912	-98.3948	-6.01184	-130.784	-420.706	361.753	185.14	-160.635	157.08
4342	1390.66	3.81901	2.68136	89.0703	78.9399	-79.5413	-136.977	-114.857	52.3185	179.582	33.872	117.433	-146.159	-160.905	182.31	-277.516	82.7857	-104.378	330.591	-241.619	150.008	-51.2507	-48.8428	-78.8778	332.18	-47.5718	-53.9559	-30.9575	93.0851	-98.6102	-5.46468	-131.316	-420.466	361.378	185.307	-160.702	157.206
4343	1380.77	3.80825	2.68875	89.3725	79.1071	-80.5437	-139.902	-112.449	56.6337	175.324	32.9856	117.182	-146.306	-160.568	184.374	-279.199	82.641	-105.421	335.261	-246.331	152.027	-52.7703	-48.3149	-79.8121	335.768	-50.8323	-51.6065	-33.4407	93.5568	-99.1607	-3.97331	-132.732	-419.892	360.394	185.492	-160.609	157.489
4344	1396.91	3.80393	2.68707	88.6611	78.3404	-79.9649	-136.6	-115.445	54.5102	177.117	33.6489	117.264	-145.689	-161.323	183.703	-278.489	82.6467	-102.55	325.583	-237.121	140.361	-42.0653	-49.7185	-78.1102	331.092	-45.9234	-55.6099	-30.0612	92.2489	-97.9574	-7.06537	-129.651	-421.636	362.576	184.109	-159.096	157.869
4345	1444.66	3.85066	2.76399	89.2941	79.2583	-79.6332	-134.34	-117.514	53.3424	178.512	33.9523	117.099	-147.366	-159.894	182.307	-276.851	82.4754	-104.67	333.19	-244.462	148.756	-49.7489	-48.6765	-78.6451	333.481	-48.068	-55.3708	-30.3353	92.5694	-98.4647	-5.5863	-131.113	-420.911	361.69	184.627	-158.955	157.861
4346	1426.53	3.84769	2.77394	89.8388	79.67	-80.562	-137.883	-114.63	54.6149	178.218	32.7313	117.823	-138.299	-167.986	191.289	-286.519	82.8463	-104.432	333.193	-244.815	146.676	-47.2168	-48.9948	-78.6743	333.952	-48.1265	-55.2946	-30.8792	92.3729	-97.7167	-8.03611	-128.657	-422.164	363.549	184.88	-159.024	157.747
4347	1420.81	3.85863	2.78932	90.3136	80.028	-80.0358	-135.703	-116.513	52.1881	180.594	33.1955	117.533	-141.663	-164.737	186.936	-282.077	82.7821	-105.493	337.009	-248.493	147.923	-48.497	-48.3492	-79.5677	337.453	-51.2323	-53.7231	-32.6693	93.0435	-98.1364	-7.19774	-129.463	-421.51	362.744	185.4	-159.602	157.72
4348	1488.26	3.83729	2.77867	90.3005	80.1063	-79.3174	-132.518	-119.331	49.55	182.933	33.9299	117.702	-138.882	-167.019	188.988	-284.45	82.9817	-104.257	333.309	-245.05	144.709	-45.2544	-49.0722	-78.3754	333.685	-47.6239	-55.3288	-31.2544	92.0128	-97.6014	-9.23317	-127.347	-422.342	363.761	184.797	-159.17	157.831
4349	1512.52	3.85719	2.81626	90.8416	80.6239	-78.2559	-128.752	-122.457	45.1122	187.025	34.9714	117.182	-145.477	-160.945	181.834	-276.962	82.755	-105.43	337.64	-249.239	146.214	-46.7066	-48.3882	-79.2084	336.957	-50.3824	-53.6172	-33.4213	92.5959	-98.2911	-7.15158	-129.374	-421.514	362.65	185.381	-159.461	157.824
4350	1578	3.82513	2.80875	91.426	81.0968	-77.4617	-125.639	-125.068	40.5735	191.636	35.7166	117.197	-138.835	-166.015	189.231	-285.176	82.8372	-104.183	333.055	-244.86	140.654	-41.8102	-48.8821	-78.4402	334.857	-48.5828	-52.9456	-34.1156	91.8775	-97.9934	-8.18714	-128.417	-421.343	362.579	184.708	-158.783	157.977
4351	1549.23	3.83701	2.81506	92.5759	81.0155	-76.3333	-121.606	-128.163	34.2341	197.569	36.8837	117.593	-141.264	-163.834	186.486	-283.014	83.3527	-102.716	327.591	-239.67	136.206	-37.6735	-49.6166	-81.6424	342.061	-55.7055	-45.4308	-41.7598	93.9836	-95.4033	-12.7465	-123.722	-426.555	369.373	183.979	-159.326	157.767
4352	1589.88	3.83986	2.83047	91.2741	81.0119	-77.861	-124.588	-126.357	42.8254	189.524	35.4194	117.143	-146.983	-158.765	179.799	-275.868	83.1355	-105.889	338.392	-250.079	147.754	-48.1393	-48.1271	-79.175	334.673	-48.2655	-51.6535	-36.1725	92.24	-96.1419	-10.3274	-126.094	-425.685	368.231	184.432	-159.149	157.779
4353	1590.04	3.84771	2.85939	90.4584	80.3278	-78.5078	-127.468	-123.967	45.9312	186.769	34.6843	116.998	-146.98	-158.94	180.421	-276.037	83.0079	-104.258	334.139	-246.519	142.027	-41.7919	-49.2197	-78.5639	333.357	-46.4781	-53.4218	-35.1178	91.7169	-97.3943	-6.41103	-129.912	-424.177	366.19	185.273	-158.853	157.969
4354	1689.54	3.83985	2.86722	88.8093	79.5567	-80.5701	-127.763	-124.638	55.5708	177.047	33.3541	116.531	-148.496	-157.468	181.586	-276.476	82.6962	-102.845	330.175	-242.815	135.924	-36.167	-49.8306	-74.4133	322.056	-35.2918	-63.1005	-25.7607	88.8081	-96.3936	-10.2602	-126.156	-424.814	367.092	183.962	-157.555	158.174
4355	1588.19	3.86208	2.89509	89.9506	79.9528	-82.4705	-135.27	-118.082	60.2093	173.841	31.2086	116.99	-143.008	-162.635	186.121	-281.208	82.8659	-105.488	339.791	-252.334	143.595	-42.6717	-48.7279	-77.5255	332.84	-45.5089	-56.4783	-32.1707	90.7755	-95.8743	-11.8367	-124.8	-424.901	367.849	184.489	-157.869	158.014
4356	1354.51	3.96575	2.92327	89.8022	79.685	-83.8711	-141.677	-112.283	63.4805	171.347	29.6618	121.728	-149.297	-158.656	174.439	-274.224	88.2946	-107.218	345.186	-257.668	149.732	-47.8132	-48.1474	-82.0197	333.313	-46.1466	-55.3577	-33.5091	93.6433	-94.8965	-11.9129	-124.687	-426.923	370.312	183.531	-157.067	158.134
4357	1230.93	3.90202	2.83409	88.7632	79.0757	-87.2137	-152.591	-102.619	72.6655	163.523	26.3786	122.103	-140.894	-165.803	182.572	-282.973	88.5882	-106.304	342.681	-255.619	148.261	-45.7129	-48.8111	-80.3303	327.888	-41.1321	-61.1099	-27.4231	92.6999	-94.4273	-14.4125	-122.265	-426.683	370.096	182.658	-156.616	158.19
4358	1274.09	3.92943	2.84471	87.7973	77.4628	-87.8008	-151.099	-103.891	72.6936	163.788	26.1749	122.116	-138.366	-167.979	183.991	-284.415	88.6436	-101.013	326.832	-240.674	132.205	-30.6752	-51.3288	-80.4645	328.583	-41.5829	-60.5963	-28.2267	92.7633	-95.9479	-11.1183	-125.24	-425.142	367.643	183.138	-156.221	158.232
4359	1309.6	3.92891	2.84099	88.6942	78.8997	-87.447	-148.366	-106.304	71.6482	164.559	26.7113	122.093	-136.087	-169.722	186.34	-286.913	88.7168	-104.322	337.97	-251.152	143.702	-41.4787	-49.5848	-80.3546	328.538	-41.4677	-60.9994	-27.8944	92.6806	-96.058	-11.3747	-125.012	-424.701	367.253	183.442	-156.695	158.108
4360	1360.75	3.94355	2.86603	88.687	77.2938	-86.6766	-144.346	-109.871	69.1566	166.683	27.5994	121.669	-143.263	-163.215	178.42	-278.672	88.5345	-101.06	327.73	-241.486	133.909	-32.2866	-51.1898	-83.5083	339.406	-51.3809	-52.7339	-36.5143	94.5084	-96.5731	-10.1621	-126.199	-423.744	366.009	183.412	-156.011	158.181
4361	1227.91	3.99791	2.88552	88.534	78.7792	-87.751	-150.957	-103.326	70.1011	166.492	26.3772	121.907	-139.822	-166.559	182.125	-282.32	88.5501	-104.628	339.209	-252.275	146.168	-43.8519	-49.3255	-81.9995	329.496	-42.1617	-59.8372	-29.0503	94.2522	-96.4563	-9.47398	-126.831	-424.937	367.55	183.934	-156.473	158.066
4362	1239.8	4.00414	2.91974	87.9678	78.5787	-88.361	-152.103	-102.368	72.5372	164.207	25.9275	121.468	-143.643	-162.912	180.025	-279.798	88.1913	-104.171	338.827	-251.924	144.827	-42.633	-49.4225	-80.6224	325.601	-38.5121	-63.1955	-25.7237	93.3272	-96.265	-10.5749	-125.538	-425.916	368.578	183.771	-156.087	158.099
4363	1299.07	4.00127	2.92572	88.6136	77.7919	-88.2754	-148.375	-105.877	72.5707	164.073	26.352	121.715	-137.795	-167.9	185.9	-286.044	88.4343	-101.123	329.502	-243.13	135.831	-34.1519	-50.9114	-83.424	335.27	-47.3828	-55.945	-33.2582	94.9503	-96.5557	-10.6242	-125.308	-426.322	369.125	184.685	-156.784	157.853
4364	1324.52	4.01328	2.95385	88.1192	77.7705	-87.3867	-144.615	-109.329	69.9372	166.503	27.2134	121.371	-142.363	-163.728	180.076	-279.99	88.2962	-100.542	328.486	-242.237	131.871	-30.5004	-51.1047	-82.3862	332.667	-44.4455	-59.0255	-30.779	94.2768	-98.1431	-6.14326	-129.611	-424.526	366.559	185.588	-156.862	158.189
4365	1421.42	4.00788	2.95625	89.1452	79.1081	-86.3621	-139.351	-114.281	67.2952	168.703	28.3418	121.704	-135.176	-169.957	187.421	-287.758	88.5332	-101.927	333.455	-246.946	136.025	-34.4293	-50.3336	-81.8982	331.314	-43.1532	-60.0386	-29.8518	93.9326	-97.4798	-8.39316	-127.288	-425.671	368	185.181	-156.741	158.162
4366	1424.76	4.01188	2.99378	90.0895	78.4955	-86.4908	-140.213	-113.468	67.4538	168.596	28.3154	120.493	-144.726	-161.028	179.228	-278.779	87.6309	-102.596	336.341	-249.678	136.215	-34.8554	-49.7974	-85.9919	345.73	-56.7532	-49.3331	-40.4579	96.4126	-96.8374	-11.0742	-124.684	-425.768	368.169	183.999	-155.238	158.399
4367	1558.15	4.00141	2.96004	88.8121	79.3232	-88.7011	-139.796	-114.506	67.847	169.473	26.277	120.094	-139.06	-165.19	186.581	-286.382	87.3969	-103.361	335.032	-248.548	134.933	-33.7566	-48.5292	-79.839	325.617	-37.5327	-64.4806	-25.9615	92.5122	-96.4422	-12.9165	-122.955	-425.425	367.926	183.376	-155.231	158.395
4368	1641.32	4.04649	3.04683	90.9591	80.4872	-85.8458	-134.501	-118.78	53.8174	183.494	29.2982	118.464	-141.16	-162.592	186.091	-286.117	86.6433	-103.954	337.217	-250.617	135.098	-34.1888	-48.0259	-83.1803	338.56	-49.6112	-54.8775	-35.8645	94.3466	-97.8702	-8.14865	-127.669	-423.923	365.973	184.573	-154.961	158.36
4369	1977.26	4.03494	3.04404	91.442	82.0075	-88.3832	-134.483	-120.905	53.222	186.64	25.8437	118.527	-139.033	-164.372	186.982	-287.178	86.7828	-110.876	348.263	-261.353	144.502	-43.31	-43.6845	-80.9929	332.629	-43.827	-59.3485	-31.8638	92.7853	-97.0782	-11.2239	-124.611	-424.064	366.324	183.273	-154.249	158.424
4370	1971.49	4.03768	3.06341	90.9636	80.3415	-88.2014	-133.693	-121.608	53.7632	185.865	26.1028	117.983	-145.438	-158.53	180.532	-280.293	86.5162	-107.525	338.759	-252.402	136.578	-35.702	-45.3188	-83.1276	340.285	-50.9095	-53.7612	-37.4731	93.9148	-97.6201	-10.4622	-125.344	-422.872	364.83	183.303	-153.769	158.436
4371	1877.02	3.96884	2.99527	89.5629	78.6338	-91.3269	-143.541	-112.913	64.252	176.654	23.165	118.6	-136.65	-166.139	189.56	-290.057	86.94	-103.394	326.488	-241.088	125.82	-24.8126	-47.7066	-82.0739	337.099	-47.9005	-57.0857	-34.1272	93.1715	-97.0461	-12.9081	-122.993	-422.83	364.878	182.267	-153.041	158.513
4372	1957.31	4.02063	3.04379	90.3589	80.1056	-90.4782	-137.797	-117.845	60.2117	180.438	24.1958	118.493	-136.589	-165.72	189.312	-290.063	87.0675	-106.309	336.527	-250.512	135.8	-34.2051	-46.1355	-81.5463	336.013	-46.5615	-58.1186	-33.5887	92.6697	-97.7421	-11.1982	-124.726	-421.442	363.311	182.741	-153.289	158.37
4373	1986.45	4.01737	3.05309	90.729	81.7131	-90.002	-137.529	-118.173	56.716	184.187	24.2619	117.873	-144.205	-158.755	180.888	-281.213	86.8122	-111.972	352.998	-266.136	147.578	-45.2739	-43.5814	-81.1482	336.309	-46.709	-57.0038	-35.0012	92.0995	-98.3449	-9.10193	-126.929	-419.393	360.942	182.702	-152.737	158.411
4374	1871.11	3.94148	2.96716	89.7258	80.2394	-91.9279	-144.046	-112.283	64.2519	177.07	22.553	117.858	-142.708	-159.86	180.125	-280.669	87.0849	-109.684	347.221	-260.946	144.405	-41.4337	-44.9659	-79.5081	330.922	-41.7077	-61.8917	-29.9936	91.0657	-97.1405	-13.9075	-122.273	-419.89	361.773	181.172	-152.217	158.451
4375	1614.16	3.92339	2.99334	89.9787	79.9855	-89.7312	-142.965	-112.679	58.2874	182.179	24.3845	122.608	-144.613	-156.201	181.025	-288.812	91.9911	-100.091	333.234	-247.343	131.248	-28.6652	-53.1641	-78.5532	328.421	-39.3476	-64.0371	-27.9504	90.4263	-96.8344	-12.4405	-122.805	-428.015	370.264	182.415	-153.774	158.156
4376	1615.84	3.89303	2.96859	89.8508	79.9471	-93.1855	-152.455	-104.263	69.1575	172.488	21.2399	122.433	-147.39	-154.06	176.05	-283.506	91.8464	-104.867	347.809	-261.241	146.519	-42.5137	-50.9404	-80.8835	336.581	-46.9844	-59.2226	-32.5314	91.9035	-98.8965	-4.96215	-130.157	-424.764	365.914	182.844	-152.847	158.27
4377	1349.91	3.91847	2.99553	90.299	80.5875	-93.0498	-149.227	-107.311	68.5269	173.206	21.5601	122.783	-140.407	-160.07	184.506	-292.29	91.9434	-104.801	347.33	-260.763	146.382	-42.4492	-50.9736	-78.6329	330.474	-40.9376	-63.9215	-28.4963	90.2032	-95.4467	-16.0948	-119.297	-427.955	370.481	179.288	-150.984	158.34
4378	1366.89	3.922	3.02161	91.0634	80.4232	-93.316	-148.562	-107.929	70.8845	170.661	21.5647	123.11	-135.896	-164.315	190.231	-297.963	91.9827	-103.696	344.734	-258.558	145.702	-41.1559	-51.6323	-81.4059	340.223	-49.7378	-56.7212	-36.0145	91.755	-96.4843	-12.993	-122.509	-426.585	369.668	182.389	-153.132	157.57
4379	1268.43	3.90885	3.01245	89.553	79.632	-93.4788	-148.491	-108.042	71.6331	169.943	21.4419	124.157	-123.575	-175.944	202.982	-311.088	92.3176	-102.56	341.317	-255.36	142.816	-38.4026	-52.2059	-78.9277	333.029	-42.7509	-62.0679	-31.2864	90.0685	-97.1874	-11.4529	-123.823	-426.361	369.258	183.121	-153.051	157.474
4380	1428	3.8405	2.94247	87.7454	77.5487	-93.3075	-140.564	-116.208	73.886	166.73	22.5717	124.168	-121.165	-178.345	204.819	-312.681	92.1581	-97.4148	323.74	-238.839	130.593	-26.645	-55.2309	-79.1155	334.292	-43.7074	-60.7148	-33.0686	89.8814	-101.254	4.52049	-139.239	-415.438	354.586	177.949	-146.67	158.072
4381	1459.3	3.86665	2.9843	89.6179	79.3811	-92.8569	-138.296	-118.273	73.3876	166.931	23.1265	124.15	-121.921	-177.723	204.482	-312.235	92.0615	-102.772	341.879	-255.903	149.647	-44.2103	-52.5282	-81.5705	343.152	-51.7394	-53.8281	-40.1502	91.1003	-102.177	6.55007	-141.466	-412.897	351.762	178.423	-146.164	157.829
4382	1495.18	3.88536	3.01013	88.2157	78.5169	-93.0018	-135.967	-120.345	74.7895	165.251	23.3545	124.169	-121.77	-178.045	204.509	-312.133	91.9232	-98.8122	330.594	-245.34	137.158	-32.52	-54.3675	-78.328	333.355	-42.2012	-60.8091	-34.1013	88.8747	-102.134	6.32606	-141.49	-412.714	352.504	180.415	-147.04	157.114
4383	1499.11	3.8958	3.04574	88.834	78.363	-93.2456	-135.711	-120.651	75.7848	164.338	23.2042	124.21	-120.468	-179.426	205.948	-313.393	91.8335	-98.7821	331.409	-246.093	136.261	-31.782	-54.2765	-80.5173	341	-49.2136	-55.2408	-39.7276	90.131	-102.417	6.92216	-141.921	-413.379	353.259	181.024	-146.731	157.003
4384	1421.04	3.90673	3.04543	88.0511	78.9322	-95.8801	-143.433	-113.296	81.8747	159.408	20.8009	124.803	-109.422	-191.358	213.202	-319.81	91.734	-102.103	342.467	-257.016	149.165	-42.576	-53.068	-78.1156	333.793	-42.6493	-62.1038	-32.6663	88.4889	-102.83	8.04662	-143.219	-410.929	350.288	179.446	-144.676	157.225
4385	1420.32	3.90181	3.05673	89.1548	77.1411	-96.4174	-145.074	-111.743	83.2755	158.226	20.307	124.673	-110.875	-189.75	212.017	-318.645	91.7914	-98.4608	331.989	-247.308	137.299	-31.3748	-54.9122	-81.8268	346.301	-54.3556	-52.396	-42.1346	90.7501	-95.2384	-15.4755	-119.823	-422.519	365.902	175.781	-144.52	156.841
4386	1360.32	3.92447	3.08222	87.9664	77.6439	-97.4312	-146.626	-110.224	85.9422	155.822	19.5766	124.555	-110.205	-190.671	212.64	-318.823	91.4467	-99.3163	334.951	-249.973	138.647	-32.9787	-54.3084	-79.7952	340.08	-48.2112	-56.7781	-38.4641	89.3631	-102.306	5.43777	-140.43	-412.764	352.942	179.893	-143.86	156.706
4387	1464.83	3.98552	3.15524	88.9225	79.271	-97.9622	-143.887	-113.112	86.9053	155.163	19.2976	122.452	-114.803	-186.835	209.214	-312.457	89.3634	-104.422	345.961	-260.633	145.139	-39.3199	-50.4992	-79.0783	339.028	-46.9609	-57.1052	-38.8271	88.6572	-102.342	4.13173	-139.613	-409.467	349.659	179.301	-142.308	156.679
4388	1444.82	3.97836	3.16405	87.7261	77.5184	-98.3298	-144.613	-112.376	88.5233	153.542	19.0779	122.364	-114.77	-186.997	210.126	-313.033	89.1193	-99.0169	329.928	-245.752	130.861	-25.5739	-53.2547	-78.6788	338.485	-46.1251	-57.795	-38.6909	88.1784	-102.883	5.53974	-140.975	-408.84	348.915	179.491	-141.723	156.585
4389	1404.74	4.02943	3.21762	87.7432	77.1453	-99.9958	-149.166	-107.827	92.2113	150.596	17.6374	122.943	-109.448	-192.956	214.737	-317.29	89.1055	-99.1441	331.079	-247.078	133.549	-27.658	-53.1931	-80.2369	343.835	-51.4629	-55.2368	-40.3646	89.0599	-104.071	7.17543	-142.872	-404.86	344.195	179.172	-140.185	156.588
4390	1285.31	3.99985	3.16356	85.7523	77.3357	-103.707	-160.644	-96.4056	100.161	143.784	14.3856	123.033	-98.6352	-204.731	219.225	-320.701	89.0001	-99.2479	332.875	-249.443	136.486	-28.9818	-53.6347	-74.5458	324.539	-33.577	-68.9999	-26.7319	85.448	-104.463	7.90009	-143.722	-403.161	342.151	178.468	-138.927	156.664
4391	1276.65	4.0782	3.24697	86.9308	76.7072	-106.283	-167.432	-89.4749	105.489	139.244	12.2361	123.292	-98.3346	-205.674	220.581	-321.653	88.7388	-100.052	335.182	-251.5	138.777	-31.5054	-53.0507	-80.0123	342.311	-50.5651	-57.1663	-37.2131	88.9177	-104.278	7.05674	-142.942	-403.163	342.311	178.41	-138.244	156.608
4392	1248	4.07524	3.2516	85.2458	75.4523	-109.035	-178.75	-78.006	110.376	134.944	9.68768	126.92	-93.6773	-210.259	222.736	-328.307	91.968	-93.3065	323.232	-240.656	126.444	-18.8424	-58.8289	-76.6898	332.822	-41.8286	-65.4057	-28.9441	86.6665	-104.864	9.26222	-144.986	-403.433	342.401	178.931	-137.846	156.499
4393	1260.52	4.11299	3.28659	87.985	76.6805	-111.595	-188.313	-68.3666	115.789	129.865	7.45239	126.804	-87.2591	-217.791	227.296	-331.208	92.8555	-101.728	343.811	-260.615	148.411	-39.3639	-54.6087	-84.7602	355.941	-64.7073	-46.6296	-45.894	92.0762	-103.003	3.41849	-138.791	-406.613	345.589	174.244	-134.873	157.282
4394	1155.26	4.08755	3.26104	87.7711	76.5254	-113.407	-195.452	-61.0358	119.873	125.792	5.94778	126.522	-85.0776	-220.303	227.515	-330.875	92.6113	-100.932	342.27	-259.351	147.963	-38.5236	-55.0535	-84.1448	355.04	-63.789	-46.6616	-46.0083	91.2446	-104.864	7.69286	-143.298	-401.381	338.813	171.595	-131.157	157.626
4395	1251.39	4.0692	3.25599	87.6754	76.5284	-115.676	-205.057	-51.2014	124.748	120.954	4.04189	126.416	-84.7903	-220.642	228.131	-331.169	92.3044	-101.543	344.675	-261.715	152.186	-42.0577	-54.7611	-79.5891	340.717	-49.9002	-55.3317	-38.6783	87.8586	-95.5472	-16.5871	-119.262	-415.856	358.01	165.332	-129.253	157.455
4396	1115.69	4.03329	3.20659	85.6098	77.4942	-113.132	-195.092	-61.4293	120.307	125.012	6.14652	126.304	-84.8935	-220.512	227.944	-330.852	92.1049	-101.421	344.039	-261.037	152.097	-42.073	-54.8076	-74.0475	322.683	-33.0162	-68.0356	-26.5087	84.3261	-103.836	7.58857	-144.419	-398.071	337.202	169.416	-128.642	156.326
4397	1276.68	3.99631	3.2204	86.581	75.4484	-113.767	-197.272	-59.1469	122.38	122.725	5.66952	126.531	-80.1716	-225.215	233.39	-336.351	92.4561	-97.0748	332.117	-250.123	140.441	-30.74	-57.0354	-77.9199	336.279	-45.4942	-57.3662	-37.5004	86.7134	-97.0155	-13.1174	-123.128	-415.101	359.487	172.096	-134.576	155.296
4398	1252.33	4.05012	3.25531	88.1218	76.1096	-116.258	-206.961	-49.182	127.278	118.065	3.59301	128.891	-79.9983	-225.828	231.179	-337.238	95.0395	-99.9635	341.196	-258.639	150.541	-39.9366	-55.6312	-81.2468	343.388	-52.5661	-49.3525	-45.8846	88.416	-95.1628	-18.8699	-117.752	-415.606	360.976	169.812	-132.517	154.994
4399	1258.99	4.06967	3.28124	87.3326	75.0396	-113.98	-197.286	-59.074	123.32	121.673	5.51239	129.481	-82.766	-223.013	231.521	-338.062	95.1476	-96.8727	332.592	-250.425	141.186	-31.5637	-56.9575	-80.5252	341.763	-51.0029	-50.1596	-45.3584	87.7759	-95.5647	-17.9859	-118.804	-414.308	359.792	170.307	-131.777	154.531
4400	1273.92	4.04464	3.2791	87.1453	77.5213	-116.205	-206.863	-49.2499	128.185	116.83	3.65737	125.939	-83.5961	-222.927	232.367	-333.522	91.9636	-103.101	347.424	-264.252	154.158	-43.4998	-53.7884	-74.2582	324.985	-34.6489	-63.694	-32.4697	83.6365	-94.088	-20.9365	-116.588	-413.227	359.981	168.067	-129.776	154.002
4401	1272.61	4.04234	3.28231	87.4846	76.6538	-113.468	-196.416	-59.9904	123.473	121.044	5.91975	126.159	-85.1204	-221.395	232.686	-333.971	91.8283	-101.615	343.346	-260.363	150.945	-40.5601	-54.4437	-76.8184	334.427	-43.1681	-55.8433	-40.9291	84.9703	-94.5582	-19.2151	-118.6	-411.576	358.633	168.977	-129.572	153.403
4402	1203.48	4.03346	3.28076	86.1501	77.387	-115.161	-202.211	-53.9705	127.046	117.579	4.55524	126.122	-85.2912	-221.202	233.136	-334.324	91.6947	-101.513	343.592	-260.703	150.732	-40.0791	-54.6685	-73.535	325.156	-34.3738	-62.4347	-35.2317	82.6278	-102.824	3.72588	-142.47	-394.107	337.352	173.078	-128.339	152.808
4403	1295.91	4.04724	3.31774	86.9695	78.3739	-119.585	-219.503	-36.404	136.523	108.02	0.897987	124.065	-89.0594	-218.419	236.378	-333.441	88.8659	-105.528	350.698	-267.526	155.605	-44.9487	-51.1524	-74.3885	330.39	-39.2326	-58.7977	-39.3481	82.8697	-102.484	2.40094	-141.697	-391.693	335.158	171.407	-126.133	152.662
4404	1272.01	4.03256	3.29589	86.7573	77.9253	-118.116	-211.482	-44.5477	133.628	110.78	2.10271	123.835	-87.0066	-220.696	236.378	-333.036	88.7352	-104.163	347.317	-264.641	153.424	-42.3449	-52.0346	-73.123	327.162	-36.1623	-60.3146	-38.4391	81.8307	-101.427	0.107664	-139.501	-393.073	337.282	169.759	-123.95	152.443
4405	1275.29	4.04469	3.33034	84.9156	76.3819	-115.474	-200.778	-55.5591	128.819	115.134	4.26708	124.249	-88.5511	-219.515	238.738	-335.363	88.5701	-98.0254	329.789	-248.374	135.335	-25.5458	-54.9884	-70.1489	317.278	-27.1865	-67.4528	-31.1386	80.0864	-101.908	0.0759181	-140.081	-389.843	334.335	171.192	-124.835	151.796
4406	1359.14	4.03791	3.32458	85.6223	76.2741	-117.4	-209.373	-46.7198	133.113	110.844	2.67091	124.119	-87.6349	-220.491	238.588	-335.041	88.4892	-98.9088	332.699	-250.902	138.723	-28.9901	-54.433	-70.3519	318.634	-28.4915	-65.7792	-32.9103	80.2456	-95.1619	-16.1447	-123.531	-401.372	349.632	166.583	-123.301	151.555
4407	1236.05	4.04658	3.31962	85.1785	77.1066	-115.965	-201.52	-54.6884	130.206	113.636	3.92186	124.02	-87.298	-221.03	238.615	-334.75	88.1613	-99.7272	335.406	-253.275	140.909	-31.3167	-53.9269	-68.6832	313.627	-24.0944	-69.5947	-28.8289	79.2657	-100.285	-4.03116	-137.158	-387.099	333.314	168.224	-121.659	150.752
4408	1398.71	4.04904	3.34107	85.3211	74.9415	-118.231	-211.457	-44.4665	134.961	109.042	2.02067	123.425	-84.6645	-224.72	241.082	-335.53	86.8902	-93.2642	314.717	-234.412	121.357	-12.349	-57.3474	-69.1196	317.166	-27.4419	-64.8663	-34.405	79.0131	-91.6919	-25.0048	-116.5	-398.632	350.069	160.693	-117.277	149.921
4409	1381.75	4.08258	3.38084	85.7701	75.5963	-115.605	-200.739	-55.5139	129.997	113.581	4.16616	123.667	-86.0455	-223.23	241.533	-336.255	86.9453	-96.2307	324.495	-242.984	131.935	-22.9011	-55.6451	-68.2391	315.774	-26.3481	-62.9962	-37.0798	78.0612	-90.5877	-28.4007	-113.93	-396.976	349.666	159.952	-114.814	148.715
4410	1239.86	4.01773	3.31568	87.5719	76.726	-117.65	-211.411	-44.6306	134.688	108.841	2.39906	126.116	-95.7819	-210.954	240.319	-339.634	89.2159	-101.734	342.052	-259.107	151.476	-41.2678	-52.7834	-70.5066	325.512	-35.2747	-54.1748	-47.1393	78.7734	-90.5692	-32.2014	-112.616	-385.157	339.06	157.977	-112.835	147.228
4411	1202.06	4.01061	3.30191	88.4265	76.739	-116.827	-205.871	-50.1941	133.049	110.397	3.14649	125.952	-94.2304	-212.631	240.216	-339.267	89.1039	-102.414	343.888	-260.892	154.045	-43.4755	-52.5617	-72.1443	332.643	-41.9062	-47.5201	-54.6197	79.3266	-88.8482	-34.025	-111.357	-385.18	340.518	155.434	-109.816	146.498
4412	1210.56	4.01071	3.32691	88.0585	76.2307	-116.495	-205.26	-50.8489	133	110.145	3.40285	125.91	-95.4568	-211.461	241.659	-340.374	88.653	-100.582	339.212	-256.499	149.346	-39.0729	-53.4788	-71.5325	332.096	-41.3517	-47.0549	-56.0938	78.5293	-88.925	-32.3753	-113.672	-381.855	337.474	154.118	-107.009	145.935
4413	1198.5	4.01147	3.35953	85.0921	74.9326	-121.131	-209.746	-46.2551	138.037	105.091	-1.16684	131.108	-100.675	-206.357	256.561	-359.387	90.7521	-98.0148	332.063	-249.856	141.369	-31.5686	-54.7178	-67.4697	320.321	-30.672	-55.1689	-49.0464	75.5864	-95.1737	-16.233	-130.901	-369.109	321.428	158.037	-106.458	145.325
4414	1527.09	4.03127	3.4034	89.5778	77.6947	-119.267	-200.886	-55.4392	133.312	109.775	0.354525	125.878	-99.9886	-208.708	255.814	-350.513	85.9318	-107.892	357.309	-273.968	166.998	-54.8346	-48.9533	-76.0582	350.789	-59.0271	-35.3272	-67.0872	81.5968	-93.2048	-20.2734	-125.538	-378.87	332.424	158.645	-109.957	145.573
4415	1540.3	3.96855	3.35964	88.7117	77.6985	-120.836	-213.235	-42.9889	137.753	104.972	-1.09184	126.989	-103.63	-203.757	256.333	-353.316	86.8644	-105.708	352.106	-269.191	163.423	-51.3196	-50.2221	-69.8345	331.016	-40.9567	-43.7265	-61.1183	76.6603	-87.1855	-32.3463	-113.769	-387.158	345.009	153.103	-106.156	144.5
4416	1638.35	4.01001	3.41583	86.6314	76.2033	-117.113	-200.112	-56.5925	130.759	111.203	1.94848	126.029	-104.113	-203.735	254.607	-350.058	86.1832	-99.3048	333.363	-251.405	146.146	-35.9613	-53.2869	-64.7426	313.333	-25.0577	-54.2541	-51.0473	73.1265	-86.1638	-34.7331	-112.157	-385.583	344.426	151.593	-102.703	143.469
4417	1640.13	4.01417	3.42482	87.3974	76.0766	-119.105	-211.22	-45.3305	135.443	106.509	0.180991	125.817	-105.245	-202.204	256.451	-351.392	85.5442	-99.529	333.611	-251.133	147.002	-37.4868	-52.9944	-65.9148	320.804	-31.7142	-46.7697	-59.8885	73.165	-86.1769	-34.6401	-112.948	-384.453	343.847	151.091	-99.1987	142.237
4418	1627.75	4.03677	3.44936	87.3258	75.361	-118.01	-204.715	-51.8817	133.091	108.749	1.15208	125.824	-106.727	-200.532	256.471	-351.494	85.4178	-97.8501	327.94	-245.436	140.464	-32.095	-53.7741	-66.4977	324.239	-34.993	-43.3389	-64.098	73.1812	-85.8613	-33.2162	-115.329	-381.552	341.871	151.122	-97.2656	141.122
4419	1559.45	4.10579	3.52108	87.4356	76.2485	-120.648	-209.601	-46.7996	135.433	106.3	-1.16609	126.231	-110.514	-196.78	260.203	-355.277	85.0916	-99.3775	334.157	-250.52	140.629	-32.9716	-52.8237	-65.8879	323.661	-34.5945	-42.9595	-65.5174	72.4024	-87.9437	-26.5208	-122.417	-376.354	335.519	152.428	-95.1422	140.453
4420	1203.21	4.13784	3.53417	86.5057	73.6752	-118.662	-199.72	-56.8593	131.077	110.515	0.520299	130.044	-110.338	-198.025	260.261	-359.932	88.6992	-96.2355	324.282	-241.348	130.551	-23.5391	-54.4018	-72.2748	339.172	-49.4773	-29.6744	-77.8073	76.7481	-90.7108	-21.3245	-128.498	-367.081	324.464	153.897	-95.8973	140.508
4421	1268.58	4.10924	3.4873	87.6075	75.9295	-120.815	-211.812	-44.6203	136.146	105.47	-1.3961	128.014	-111.058	-197.269	259.45	-356.49	87.4626	-103.896	343.469	-259.219	151.593	-43.4555	-50.0385	-73.607	342.54	-52.6171	-26.4223	-80.0251	78.0088	-90.6794	-19.7953	-129.938	-367.507	325.002	153.656	-97.2924	140.632
4422	1344.99	4.07361	3.44056	88.7571	77.0547	-118.024	-200.655	-56.02	130.898	110.181	0.978195	127.016	-110.046	-198.793	259.091	-354.453	86.2635	-104.226	344.905	-260.568	155.232	-46.6483	-49.8008	-76.2658	349.969	-59.6343	-21.8626	-82.4977	80.3905	-89.1341	-21.3652	-126.964	-376.772	335.364	153.692	-100.817	140.992
4423	1257.49	4.01337	3.38076	88.0559	74.9489	-119.947	-213.276	-43.31	135.796	105.152	-0.768054	128.848	-115.515	-191.723	258.338	-357.212	88.2529	-98.1012	326.747	-243.368	137.026	-30.101	-52.8277	-75.2714	347.34	-57.53	-21.7243	-82.9215	79.1168	-84.3692	-33.0112	-117.163	-377.214	339.633	147.084	-95.9809	139.907
4424	1343.42	4.05173	3.44258	89.4653	77.2085	-117.715	-202.498	-54.2237	131.177	109.52	1.14097	127.704	-112.761	-195.253	258.517	-355.28	86.9758	-103.673	344.319	-259.946	158.061	-49.1346	-50.0823	-72.591	340.692	-52.0523	-21.6142	-85.0788	76.4264	-78.5873	-42.9317	-108.705	-381.908	349.226	141.335	-89.0376	137.819
4425	1363.87	3.96937	3.33304	87.9889	76.1875	-115.682	-196.352	-60.4628	128.089	111.997	2.9007	126.952	-110.305	-197.991	258.483	-354.032	86.1428	-103.658	344.501	-259.915	160.204	-51.1575	-50.1907	-76.6071	352.544	-63.137	-14.816	-88.8075	79.9883	-82.5998	-32.4644	-120.687	-367.451	332.405	143.804	-92.2929	138.118
4426	1424.34	3.96454	3.33413	86.856	74.9861	-117.012	-205.796	-50.9618	131.856	108.043	1.6618	126.145	-106.992	-202.181	258.625	-352.478	85.273	-102.53	341.815	-257.791	161.51	-51.4437	-50.7907	-74.8037	347.964	-59.0687	-16.515	-88.5926	78.3523	-82.32	-33.6938	-122.124	-357.116	323.069	141.689	-87.2226	137.042
4427	1550.88	3.85129	3.18964	86.4875	74.6847	-118.038	-207.183	-49.6395	134.195	105.778	0.725481	126.622	-105.165	-204.327	260.05	-354.066	85.4595	-101.141	335.093	-252.583	165.808	-53.6335	-51.7586	-76.6157	352.525	-63.5517	-13.2695	-89.5857	80.1501	-83.2033	-29.4639	-125.381	-361.694	327.03	142.377	-92.8148	137.744
4428	1563.55	3.89918	3.24889	88.6764	76.7893	-115.289	-197.161	-59.6429	128.442	111.201	3.1086	126.016	-102.187	-207.615	259.181	-352.3	85.179	-100.997	334.564	-252.307	167.69	-54.9089	-51.9967	-74.3877	346.489	-58.8361	-10.0383	-94.4319	77.6858	-74.5382	-43.4544	-110.888	-380.22	352.338	134.348	-86.1896	135.848
4429	1508.27	4.01719	3.37588	86.4008	75.0909	-115.183	-198.584	-58.1161	129.569	109.654	3.25806	125.345	-100.29	-209.793	259.406	-351.368	84.4708	-99.0918	328.999	-244.929	157.626	-48.6509	-52.4804	-70.0793	335.541	-49.5836	-12.0531	-95.4445	73.78	-78.0391	-37.0579	-119.043	-366.933	337.021	135.563	-77.4898	133.646
4430	1415.44	3.95413	3.31826	84.5073	72.6833	-115.192	-201.538	-55.2018	130.199	108.777	3.18372	127.094	-105.059	-204.07	260.007	-354.785	86.0644	-96.4191	320.266	-236.689	147.61	-39.5297	-53.7786	-70.0118	333.18	-46.6868	-15.4651	-93.125	75.1305	-83.3469	-31.1897	-125.481	-358.05	325.936	139.698	-80.1846	133.506
4431	1379.42	4.03482	3.4147	87.7857	77.0095	-117.404	-211.449	-45.2179	134.687	104.625	1.2054	126.86	-104.155	-204.95	259.402	-353.869	85.9159	-99.856	331.141	-247.413	159.586	-51.4608	-52.0455	-64.1071	317.347	-35.9545	-13.9419	-95.723	70.0749	-72.8936	-46.1816	-110.14	-382.179	358.444	131.942	-72.3341	130.662
4432	1205.58	4.02835	3.39524	86.3853	76.0359	-114.457	-199.807	-56.9663	129.227	109.477	3.76995	128.064	-106.373	-202.093	259.429	-355.871	86.8909	-99.7171	330.788	-246.848	161.084	-52.8276	-52.4565	-62.2049	314.79	-34.9205	-12.3321	-99.6782	68.0141	-74.2149	-44.156	-114.735	-368.109	344.223	131.906	-67.9334	129.472
4433	1262.15	4.04978	3.43652	86.1745	75.8506	-116.227	-210.713	-46.0272	133.631	105.066	2.14097	127.471	-108.356	-199.856	258.403	-354.283	86.3409	-98.5504	327.46	-243.848	158.147	-49.8608	-52.9764	-59.6902	307.995	-29.8571	-15.5308	-98.683	65.6043	-73.2731	-45.9132	-114.181	-366.139	343.447	131.192	-63.7487	128.463
4434	1330.56	4.03669	3.43847	86.6539	75.8493	-113.856	-200.747	-55.9978	129.358	108.8	4.27014	126.536	-112.718	-194.782	256.036	-351.376	85.5451	-96.1598	319.395	-236.234	148.642	-41.2788	-54.1366	-60.1326	308.802	-30.6776	-14.4105	-99.3904	66.0331	-64.9516	-53.331	-112.113	-368.5	353.824	122.362	-54.3179	126.985
4435	1654.19	4.05755	3.47516	86.8795	76.8179	-117.249	-208.699	-49.6291	134.509	106.358	0.420805	124.173	-113.695	-193.443	253.815	-346.423	84.2292	-102.439	326.119	-242.763	158.528	-50.8894	-50.3245	-59.1275	305.904	-28.5771	-15.198	-99.0011	65.0557	-58.7988	-53.3563	-118.479	-362.95	354.833	115.634	-44.3193	125.794
4436	1684.68	3.98106	3.39284	86.0538	75.3261	-116.319	-206.713	-51.6673	133.099	107.396	1.19932	124.172	-111.828	-195.587	254.032	-346.446	84.1186	-98.8452	313.377	-231.75	148.254	-39.4502	-52.0848	-60.7797	313.445	-35.0208	-10.4316	-104.412	65.6991	-58.3744	-52.7075	-119.472	-362.201	354.693	115.136	-46.0357	126.286
4437	1660.52	3.9628	3.37584	84.8627	74.541	-114.919	-199.702	-58.7755	130.14	110.131	2.421	124.002	-113.893	-193.283	253.082	-345.549	83.9389	-101.162	322.136	-240.083	159.992	-49.9742	-50.9438	-61.006	314.149	-35.6412	-10.0998	-104.489	65.9408	-60.0965	-49.6313	-125.299	-348.815	340.465	116.639	-45.9762	126.502
4438	1706.77	3.953	3.34512	85.9561	75.658	-116.902	-210.681	-47.6732	134.854	105.527	0.636447	123.064	-110.723	-196.408	250.683	-342.127	83.0328	-97.6156	309.505	-228.111	143.926	-35.4915	-52.7114	-59.6854	307.306	-29.1684	-16.3493	-97.9193	65.4138	-53.8524	-43.1126	-133.705	-361.219	359.675	106.085	-35.9597	126.01
4439	761.649	3.91782	3.27187	85.5015	75.9962	-114.126	-198.911	-59.5458	129.298	110.524	3.07223	121.395	-110.372	-196.417	247.266	-336.87	81.6593	-101.171	321.907	-239.713	162.769	-52.7244	-50.9847	-61.3186	313.877	-35.4686	-10.2031	-103.519	66.6448	-55.5955	-38.7252	-137.786	-354.757	352.052	104.949	-36.0641	126.036
4440	707.511	3.86985	3.1676	84.4473	75.6302	-116.001	-209.789	-48.5671	133.858	106.037	1.36732	121.33	-106.268	-200.824	247.037	-336.289	81.5012	-101.347	321.538	-239.046	166.639	-56.6912	-51.2688	-61.4891	313.804	-35.3145	-10.8423	-102.615	66.9876	-63.5393	-19.0965	-151.281	-353.607	344.509	100.597	-34.8315	126.872
4441	747.195	3.84792	3.11943	86.098	77.2554	-116.139	-213.107	-45.1543	135.226	104.261	1.28703	120.862	-103.996	-203.211	247.882	-336.346	80.7392	-99.7242	313.906	-231.561	157.268	-48.8043	-52.7576	-60.0233	307.067	-28.8844	-17.1527	-97.3192	66.4452	-61.9979	-14.8295	-148.778	-372.886	364.072	96.2321	-34.6537	126.84
4442	720.1	3.8332	3.09618	84.5685	75.3619	-113.916	-202.716	-55.5889	130.571	108.55	3.23728	120.874	-102.647	-204.683	247.837	-336.228	80.7489	-97.3809	303.832	-221.876	144.25	-37.2404	-53.8791	-62.1849	317.093	-37.7168	-11.8138	-102.627	68.3741	-63.5547	-5.37915	-161.347	-365.281	356.455	97.1404	-33.4568	127.166
4443	717.109	3.81971	3.08801	86.7412	78.3338	-115.8	-213.601	-44.6377	135.094	104.12	1.5314	121.085	-104.457	-202.6	247.425	-336.312	80.7887	-101.88	323.845	-240.851	168.831	-59.5841	-51.6947	-61.2066	312.65	-33.8014	-15.3256	-98.2014	67.76	-61.0215	-11.1024	-155.184	-371.338	364.352	94.08	-32.3899	127.288
4444	689.426	3.79436	3.07615	85.7803	76.9856	-113.613	-206.122	-52.0688	131.482	106.995	3.48686	121.104	-107.521	-199.517	246.955	-335.931	80.5197	-101.796	326.077	-243.101	168.878	-59.5032	-51.6897	-63.2091	321.681	-41.6312	-12.2307	-100.73	69.7592	-60.625	-12.0248	-158.321	-359.528	353.731	95.6368	-32.6672	127.499
4445	686.539	3.74803	3.04845	86.5866	77.7602	-111.674	-200.767	-57.3332	128.635	109.088	5.23424	121.108	-107.217	-199.844	246.924	-335.887	80.5201	-102.509	331.321	-248.519	172.528	-61.8553	-51.0282	-63.8445	324.286	-43.8434	-11.6082	-101.103	70.4771	-59.2475	-15.288	-155.602	-360.438	356.48	93.6103	-32.3091	127.729
4446	654.662	3.73621	3.03614	85.5785	76.5284	-112.925	-211.624	-46.3965	132.76	104.646	4.08406	120.77	-108.457	-198.536	245.474	-334.176	80.2576	-99.9141	323.463	-241.418	164.138	-53.6829	-52.2321	-62.4104	320.253	-41.4487	-11.5596	-100.662	68.3657	-56.6092	-18.8729	-157.009	-353.899	352.661	93.9741	-30.0064	127.509
4447	654.677	3.71066	3.01027	85.7634	77.0941	-110.226	-201.581	-56.2877	128.201	108.396	6.55864	120.757	-107.374	-199.694	245.261	-333.897	80.2268	-100.754	327.914	-245.597	168.33	-57.5245	-51.6523	-62.4872	320.588	-41.7014	-11.7793	-100.265	68.5646	-57.7925	-13.3866	-162.05	-354.374	352.665	93.3621	-29.6935	127.634
4448	654.678	3.67184	2.97237	86.0097	77.4781	-110.425	-206.006	-51.7312	129.954	106.222	6.42256	119.934	-107.783	-199.016	244.229	-331.969	79.5329	-98.3427	320.275	-238.361	159.318	-49.4557	-52.8354	-63.7517	324.153	-45.1704	-9.68396	-101.419	69.8425	-60.0963	-2.59975	-170.361	-363.21	360.578	90.0229	-28.6608	127.963
4449	631.017	3.63702	2.94048	84.1602	75.1514	-111.648	-214.017	-43.7167	133.195	102.963	5.29631	120.727	-111.189	-195.135	243.654	-332.936	80.2442	-95.9516	311.835	-230.371	148.678	-39.8653	-54.0003	-63.5221	323.142	-44.2818	-10.2227	-100.832	69.6782	-61.8824	-1.38611	-174.101	-350.833	347.165	90.8299	-28.0915	128.306
4450	645.706	3.63213	2.94045	87.25	78.8595	-109.733	-204.183	-53.4592	129.166	106.709	7.03366	120.402	-111.415	-194.835	243.187	-332.088	79.9357	-98.1101	320.535	-238.561	160.541	-50.5793	-53.1137	-63.6543	322.979	-44.2223	-10.2904	-100.554	69.8093	-63.2805	2.57386	-168.701	-376.656	371.187	84.2614	-28.1196	128.455
4451	596.133	3.5687	2.87207	86.1084	77.0391	-111.28	-213.513	-44.1467	132.984	102.965	5.60066	121.98	-121.603	-183.47	240.497	-332.962	81.4884	-93.6543	304.443	-223.367	138.786	-30.8461	-55.3022	-63.512	322.215	-44.5261	-5.2874	-102.654	69.2794	-62.5491	-3.02168	-164.243	-374.788	369.804	82.0179	-29.4123	128.793
4452	584.615	3.55051	2.87577	83.1809	74.6762	-108.971	-204.036	-53.4192	129.022	106.281	7.75183	121.096	-123.018	-181.836	239.269	-330.862	80.7998	-94.9037	310.337	-229.116	147.741	-38.7089	-54.6425	-63.4973	321.041	-43.4966	-5.59885	-102.027	69.3682	-63.8785	3.30565	-180.077	-348.369	343.713	89.0244	-29.5212	128.877
4453	579.16	3.53446	2.84812	83.7234	75.8296	-110.842	-213.63	-43.9158	133.023	102.577	5.99237	121.311	-126.38	-177.999	237.451	-329.996	81.2034	-96.7984	317.519	-235.985	158.295	-48.1619	-53.6718	-63.9323	322.705	-44.9827	-4.80512	-102.62	69.8297	-65.818	9.58135	-185.698	-349.943	344.396	88.2312	-29.7358	129.077
4454	591.985	3.47401	2.79732	82.7929	73.7746	-109.788	-208.454	-48.9594	131.174	104.154	6.9934	120.493	-132.007	-171.582	234.639	-327.128	80.8375	-93.4153	304.506	-223.932	141.552	-32.5754	-55.3276	-64.1349	322.127	-44.5369	-5.07084	-101.966	70.145	-67.5702	1.82886	-174.058	-347.686	339.872	84.0217	-30.168	129.526
4455	592.286	3.47387	2.80926	85.9764	78.0044	-108.959	-205.53	-51.7266	130.171	104.793	7.80896	120.182	-131.956	-171.569	234.479	-326.531	80.5845	-94.8498	310.729	-229.957	149.959	-40.3195	-54.5458	-64.6283	322.274	-44.9223	-4.79739	-101.497	70.8892	-66.9666	11.926	-178.875	-375.348	368.474	79.8805	-30.2217	129.627
4456	588.405	3.43767	2.75558	86.4252	78.5001	-110.499	-212.598	-44.6931	133.437	101.773	6.40493	120.356	-130.799	-172.847	234.916	-326.994	80.6621	-97.6628	321.017	-240.311	166.263	-54.0118	-53.0187	-66.1776	328.764	-50.7861	-1.61399	-103.764	72.4843	-66.6463	6.53175	-173.536	-371.486	365.373	76.6355	-30.1624	129.729
4457	568.263	3.3797	2.69503	84.9612	76.0696	-108.112	-204.413	-52.5821	129.959	104.366	8.68405	120.493	-129.685	-174.111	235.427	-327.441	80.7101	-92.8748	302.013	-223.12	144.333	-32.9927	-55.3407	-65.6775	326.708	-49.388	-3.70719	-101.427	71.6871	-67.1235	6.03964	-173.683	-368.141	362.049	75.5771	-30.2142	129.913
4458	565.329	3.33668	2.64136	86.448	77.2509	-109.477	-212.668	-44.3635	133.344	101.063	7.4025	120.621	-128.788	-175.119	235.814	-327.825	80.776	-94.1244	305.935	-227.736	155.771	-41.8847	-54.6572	-66.061	327.964	-50.5278	-3.04608	-101.852	72.063	-66.6706	-0.520798	-162.377	-377.856	371.856	69.3095	-30.2018	129.959
4459	572.387	3.31542	2.61498	84.698	75.5578	-108.05	-204.579	-52.3369	130.294	103.924	8.74165	120.024	-136.875	-166.278	229.92	-322.684	80.8574	-91.4759	294.922	-217.558	139.618	-26.9525	-56.1202	-66.318	327.995	-50.7833	-2.86317	-101.702	72.1246	-67.9586	6.86016	-174.538	-366.65	360.837	72.0852	-30.3217	130.2
4460	557.493	3.29103	2.56778	86.1633	78.0927	-108.816	-211.315	-45.5471	133.008	101.01	8.04534	120.274	-135.466	-167.849	230.627	-323.429	80.9941	-95.6271	313.04	-235.119	167.761	-51.6331	-54.0412	-65.2865	323.739	-47.9442	-0.118637	-100.631	71.2127	-67.366	0.788009	-166.089	-374.559	368.733	67.3153	-31.6018	130.204
4461	553.193	3.26289	2.53527	84.2919	76.0592	-107.246	-205.07	-51.5512	130.644	102.838	9.57998	120.543	-133.929	-169.556	231.482	-324.323	81.1407	-93.9979	307.065	-229.651	159.986	-44.4275	-54.8859	-66.8382	329.798	-53.7231	4.54101	-104.034	72.6867	-68.7283	6.2914	-176.089	-362.213	356.369	69.396	-31.6072	130.313
4462	543.287	3.24538	2.53801	86.7565	78.2867	-108.789	-214.272	-42.7477	133.559	100.341	7.94028	120.594	-133.333	-170.21	231.786	-324.55	81.194	-95.3847	313.66	-236.335	168.954	-51.7929	-54.7136	-66.8626	329.667	-53.6488	4.51082	-103.886	72.7788	-67.8752	-1.41956	-161.606	-377.785	371.556	63.4067	-31.7934	130.346
4463	530.403	3.24271	2.51743	86.139	77.7298	-109.452	-216.964	-39.6224	136.645	96.8388	7.40472	121.708	-131.802	-171.876	233.655	-327.149	81.8491	-93.8858	308.25	-231.183	160.72	-44.3274	-55.4025	-66.074	326.628	-50.9213	2.34535	-101.611	72.1709	-69.0582	4.27198	-168.02	-377.294	370.459	64.4745	-31.7966	130.521
4464	533.464	3.21944	2.48346	84.7815	76.5018	-107.568	-207.724	-48.6704	132.999	100.091	9.1788	121.786	-130.463	-173.477	234.053	-327.322	81.8931	-93.1183	303.946	-227.556	157.699	-41.0125	-55.8609	-66.9672	329.872	-54.0603	5.02458	-103.523	73.0094	-70.3639	8.48884	-174.956	-369.254	362.15	65.4016	-31.8048	130.6
4465	524.817	3.1877	2.48082	85.5398	76.1176	-106.612	-208.889	-47.7418	131.006	101.971	10.0331	121.424	-129.309	-174.875	233.797	-326.402	81.6183	-89.7206	291.138	-216.004	140.526	-25.2688	-58.0995	-67.0978	329.838	-54.0178	5.17244	-103.59	73.1446	-70.1504	2.81408	-164.283	-379.539	371.628	61.1141	-31.7719	130.921
4466	526.947	3.1792	2.46211	84.6322	75.9917	-106.286	-207.875	-48.6051	130.951	101.818	10.3653	121.441	-128.083	-176.391	234.058	-326.354	81.6418	-90.6869	293.555	-218.747	147.744	-31.0697	-57.759	-67.3681	330.522	-54.7639	5.92919	-103.83	73.4458	-71.614	9.63948	-174.283	-371.687	363.567	62.7655	-31.7774	130.971
4467	524.019	3.15835	2.45387	85.4089	76.0854	-107.265	-210.822	-45.8682	134.388	98.7527	9.50642	121.865	-125.68	-179.099	235.659	-327.92	81.8438	-90.6517	292.757	-218.095	147.491	-30.671	-57.8913	-67.8146	331.725	-55.9277	6.24144	-103.94	73.8515	-71.2626	3.96433	-164.138	-380.727	371.837	59.1047	-32.0159	131.253
4468	525.995	3.17249	2.42518	86.5136	77.941	-106.641	-207.242	-48.7701	135.362	96.982	10.6202	121.437	-124.627	-180.474	234.653	-326.004	81.4203	-94.4176	311.144	-235.522	173.063	-53.8029	-56.0843	-67.174	328.316	-53.6046	4.58905	-99.8714	73.3817	-68.3667	-0.718218	-158.451	-388.849	382.112	52.9796	-28.8651	130.735
4469	516.471	3.17291	2.42583	86.3413	78.1363	-106.315	-207.242	-48.6791	135.286	96.8498	10.9048	121.021	-127.103	-178.024	231.681	-322.802	81.3299	-94.0439	310.07	-234.556	171.208	-52.092	-56.3145	-67.762	329.676	-54.9129	5.70106	-100.715	73.9126	-69.9276	7.14883	-168.451	-384.508	377.069	55.0087	-29.0647	131.074
4470	529.724	3.15878	2.40476	86.2776	77.4971	-106.73	-210.583	-45.2936	136.74	95.3484	10.4993	120.905	-127.447	-177.841	230.593	-321.524	81.3469	-93.1199	305.89	-230.836	166.567	-47.6336	-56.8762	-68.0694	330.181	-55.4272	6.18565	-100.969	74.2115	-69.8018	0.242292	-158.451	-387.662	379.446	51.731	-29.1453	131.263
4471	511.64	3.15401	2.4041	85.8239	77.2809	-105.452	-204.45	-51.1632	134.63	97.0418	11.7819	120.88	-125.945	-179.679	230.792	-321.318	81.3324	-92.2455	302.173	-227.437	161.616	-43.071	-57.3452	-68.1911	330.377	-55.7198	6.68609	-101.078	74.3744	-71.4682	7.76639	-168.288	-382.514	373.536	54.0143	-29.2593	131.523
4472	525.328	3.13601	2.37976	85.6787	76.5307	-104.864	-203	-52.4075	134.289	97.0168	12.4183	120.748	-124.966	-180.961	230.698	-320.758	81.269	-91.2688	297.158	-222.894	155.802	-37.6325	-57.8686	-68.0906	329.661	-55.0749	6.23326	-100.514	74.3262	-71.1467	1.01781	-158.668	-386.233	376.613	51.1183	-29.3026	131.745
4473	525.89	3.14421	2.37337	85.8031	77.1437	-105.295	-204.793	-50.5658	135.589	95.7728	12.0651	120.835	-124.684	-181.253	231.221	-321.243	81.3388	-92.5566	302.583	-228.151	165.04	-45.6679	-57.2943	-69.3463	334.041	-59.523	7.33409	-101.342	75.5639	-72.8081	8.28617	-168.41	-380.576	369.994	54.8898	-31.1965	132.019
4474	543.368	3.11251	2.35331	85.606	75.9858	-106.822	-216.006	-39.1908	140.627	90.4961	10.7514	120.39	-126.449	-179.666	228.849	-318.396	81.2082	-89.5673	289.768	-216.192	145.862	-28.3945	-58.8656	-69.1133	332.335	-57.9563	6.23067	-100.086	75.4352	-72.0592	1.39591	-158.41	-386.179	375.222	51.6764	-31.2159	132.281
4475	546.114	3.10601	2.33461	85.4975	76.4434	-105.325	-211.686	-43.1176	138.915	91.421	12.3075	119.935	-125.618	-180.973	227.998	-316.563	80.9529	-90.237	292.673	-219.184	152.516	-34.0799	-58.5669	-69.4869	333.232	-58.8415	7.01098	-100.638	75.7934	-73.7384	8.59341	-167.802	-380.954	369.279	53.6123	-31.2535	132.464
4476	555.602	3.11076	2.33003	86.093	77.5718	-104.987	-210.722	-43.9431	138.644	91.4925	12.6511	119.803	-123.925	-183.075	227.963	-315.932	80.8665	-92.8075	304.637	-230.694	171.553	-50.7813	-57.3711	-69.9543	334.183	-59.7658	7.78953	-101.201	76.236	-73.5565	7.32734	-165.778	-382.408	370.684	52.6165	-31.2468	132.586
4477	546.812	3.11126	2.33027	85.7195	77.3512	-103.306	-200.632	-53.7612	135.18	94.6391	14.3434	119.717	-123.104	-184.17	227.887	-315.488	80.8666	-92.9467	305.954	-232.078	172.814	-51.714	-57.3582	-69.2757	332.58	-59.245	11.5362	-102.497	75.3024	-72.5635	3.17564	-160.719	-390.26	377.727	53.4968	-34.636	133.31
4478	546.383	3.09394	2.31172	85.2558	76.6666	-105.447	-214.94	-39.2297	142.017	87.5748	12.5483	119.241	-122.512	-185.255	227.033	-313.626	80.6735	-90.6514	295.562	-222.589	159.173	-39.1843	-58.5654	-69.6583	332.932	-59.5616	11.2923	-102.12	75.7823	-74.006	8.08423	-166.617	-386.351	373.236	55.3116	-35.3974	133.062
4479	556.608	3.07546	2.28962	84.8357	75.6026	-103.966	-206.665	-47.3577	138.724	90.6305	13.9768	119.289	-120.086	-188.006	227.488	-313.734	80.6249	-88.3392	284.274	-211.956	141.045	-22.9784	-59.7128	-69.6026	331.917	-58.5821	10.0709	-100.706	75.9907	-73.9671	7.1543	-165.31	-386.619	373.371	54.7992	-35.3895	133.247
4480	566.097	3.07283	2.27571	85.0423	75.4814	-104.436	-210.329	-43.6307	140.421	88.8807	13.5525	119.201	-118.862	-189.575	227.575	-313.377	80.6496	-88.6336	284.939	-212.69	143.361	-24.9091	-59.6735	-69.8743	332.315	-59.0836	10.9342	-101.15	76.286	-72.8954	-0.356343	-155.31	-391.147	377.766	51.8088	-35.3844	133.527
4481	564.754	3.07848	2.27548	84.8437	75.766	-104.621	-210.329	-43.6881	140.462	89.013	13.2998	119.122	-120.393	-188.008	226.158	-312.032	80.6621	-89.128	285.779	-213.499	146.239	-27.4393	-59.4516	-70.0946	332.882	-59.6691	11.5547	-101.61	76.5011	-74.7724	7.39045	-164.844	-386.595	372.248	53.5047	-35.416	133.793
4482	567.765	3.06753	2.26838	84.8817	75.1902	-104.814	-210.396	-43.676	140.535	89.1097	13.0418	119.324	-118.52	-190.02	227.804	-313.588	80.7781	-88.3695	281.015	-209.343	139.282	-20.6898	-60.0143	-71.1007	335.747	-62.5372	11.4825	-101.422	77.5556	-74.1466	3.58999	-159.919	-388.821	374.308	53.059	-36.8813	134.106
4483	570.185	3.06571	2.25235	85.0097	74.9815	-104.39	-206.966	-47.0888	139.286	90.4063	13.4074	119.284	-118.714	-189.883	227.405	-313.124	80.7866	-89.1156	281.74	-210.21	143.747	-24.38	-59.7171	-71.2365	335.896	-62.7212	11.7907	-101.582	77.7034	-72.7044	-4.32768	-149.919	-392.964	378.84	49.9576	-36.8812	134.176
4484	579.021	3.05741	2.25641	84.781	75.0594	-104.1	-206.966	-47.0126	139.178	90.3421	13.6835	119.162	-117.569	-191.364	227.404	-312.658	80.7861	-88.3856	279.151	-207.916	138.126	-19.2151	-60.1728	-71.6241	336.645	-63.4877	12.5917	-102.173	78.0829	-74.7444	4.22314	-159.919	-389.709	374.145	51.9297	-37.0132	134.947
4485	583.069	3.05493	2.23821	84.9625	74.9404	-104.136	-208.326	-45.5929	139.763	89.6599	13.6591	119.064	-117.357	-191.701	227.242	-312.273	80.759	-89.0844	280.391	-209.273	142.886	-23.2004	-59.8955	-71.5405	335.872	-62.7949	12.2739	-101.708	78.0566	-73.2506	-3.74598	-149.919	-393.972	378.76	48.9231	-37.0035	135.096
4486	583.873	3.06172	2.23989	84.6406	75.0826	-104.161	-208.326	-45.6258	139.736	89.7792	13.577	119.057	-116.319	-192.95	227.457	-312.263	80.7941	-89.4486	280.817	-209.576	144.684	-24.9204	-59.7263	-71.6135	335.796	-62.7653	12.4308	-101.724	78.1521	-75.3759	4.51271	-159.633	-390.362	373.645	50.9602	-37.0558	135.651
4487	588.961	3.06087	2.23166	84.8628	74.7469	-104.909	-212.087	-41.9382	141.381	88.3425	12.8152	119.147	-116.451	-192.761	227.695	-312.603	80.8529	-89.4481	279.804	-208.801	143.999	-24.0178	-59.8181	-72.3762	338.03	-65	12.3587	-101.615	78.9607	-73.9865	-2.91212	-150.646	-394.46	377.677	50.3568	-38.8867	135.986
4488	592.404	3.05708	2.23331	84.5545	74.8582	-103.998	-206.839	-46.9649	139.765	89.686	13.793	118.946	-116.497	-192.875	227.239	-311.79	80.7786	-89.3069	279.314	-208.497	143.061	-23.0111	-59.9487	-72.639	338.635	-65.639	13.0718	-102.138	79.2198	-76.0808	5.64253	-160.646	-390.907	372.818	52.0598	-38.8951	136.529
4489	595.349	3.05983	2.21964	84.8794	75.0749	-103.719	-206.839	-46.8903	139.656	89.6221	14.0686	118.947	-116.003	-193.435	227.33	-311.804	80.7697	-90.5265	285.142	-214.135	154.269	-32.9457	-59.3539	-72.8655	339.116	-66.1462	13.6297	-102.546	79.4442	-74.4241	-2.41947	-150.646	-395.781	377.994	49.2566	-38.838	136.806
4490	585.771	3.03508	2.2366	84.5131	74.6945	-102.289	-200.988	-52.4441	137.396	91.3377	15.5786	119.853	-113.546	-196.786	229.177	-314.558	80.2153	-87.4905	278.506	-207.405	148.515	-26.8912	-60.9168	-73.6647	341.31	-67.6811	13.5298	-102.567	79.5925	-76.509	5.79896	-160.166	-392.815	373.977	49.9138	-37.6314	137.054
4491	591.39	3.04377	2.22884	85.1105	76.064	-102.222	-205.134	-48.0003	139.2	88.9197	15.8463	119.196	-114.977	-195.586	227.574	-312.065	79.9035	-89.9029	292.7	-221.059	172.077	-47.8423	-59.6956	-73.8636	341.735	-68.1176	13.9888	-102.902	79.784	-76.582	5.92953	-160.319	-392.523	373.596	49.7104	-37.625	137.087
4492	589.967	3.03546	2.23001	85.0274	74.9937	-102.282	-207.135	-45.884	140.167	87.7553	15.8613	118.743	-116.857	-193.763	226.332	-310.256	79.6378	-88.3816	283.204	-212.085	158.648	-35.8788	-60.4426	-74.1238	342.274	-68.8096	12.7263	-101.327	80.0089	-74.9018	-2.14445	-150.452	-396.992	378.296	47.8727	-38.4554	137.367
4493	596.268	3.04542	2.22933	85.4071	75.773	-102.717	-209.702	-43.3505	141.288	86.7209	15.4202	118.634	-117.549	-193.067	225.8	-309.584	79.5938	-89.8769	291.011	-219.572	171.553	-47.5738	-59.7298	-74.3106	343.457	-70.2666	13.3371	-101.488	80.2879	-74.9051	-1.92556	-150.687	-396.937	378.129	47.9765	-38.8764	137.447
4494	597.582	3.0043	2.19371	84.8807	75.2777	-108.765	-215.537	-37.8741	145.499	82.8472	9.20574	120.172	-114.63	-195.684	234.903	-319.746	80.2234	-90.419	292.151	-221.21	176.014	-50.5384	-59.8034	-77.1853	356.938	-83.4145	8.51013	-96.4627	82.9063	-77.325	7.5027	-161.838	-393.346	371.732	58.2763	-48.9241	138.111
4495	601.038	2.99075	2.17297	84.8063	74.0131	-106.811	-214.373	-38.6694	143.862	83.581	11.3084	119.657	-116.547	-193.882	233.331	-317.614	79.9595	-88.8629	282.294	-211.652	161.941	-38.5178	-60.467	-76.4879	353.757	-80.377	7.89927	-95.7985	82.3213	-75.7086	-0.145969	-152.48	-398.267	376.62	57.1135	-49.8505	138.519
4496	597.668	2.99363	2.1683	84.3294	74.4577	-105.36	-205.618	-47.2917	140.414	86.8624	12.734	119.627	-116.881	-193.509	233.103	-317.379	79.9576	-89.6062	286.181	-215.462	168.118	-44.4355	-60.1593	-76.7753	356.423	-83.6825	9.61439	-96.5979	82.9029	-77.9822	8.3743	-162.494	-393.434	370.583	58.8101	-50.0791	138.68
4497	601.429	2.97344	2.16038	84.0488	73.6691	-105.909	-210.988	-41.98	142.294	85.0333	12.1865	119.262	-117.639	-192.812	231.812	-315.716	79.7954	-88.0682	275.108	-204.616	151.367	-29.9684	-60.8326	-76.9207	356.681	-83.9578	9.92605	-96.8147	83.048	-77.762	8.10069	-162.096	-393.745	370.947	58.5802	-50.054	138.725
4498	604.994	2.96661	2.17265	84.0653	73.163	-104.326	-200.952	-51.8193	138.707	88.4644	13.7847	119.109	-117.56	-192.96	231.346	-315.029	79.6997	-87.3384	271.337	-201.052	144.053	-23.4516	-61.2026	-76.6925	356.048	-83.9464	11.9957	-97.5034	82.7827	-75.4189	0.0967301	-153.477	-399.89	377.526	57.0589	-50.7323	139.28
4499	615.617	2.95578	2.15296	84.2019	73.628	-102.199	-201.677	-50.5318	138.178	87.7923	16.218	118.078	-119.287	-191.472	228.015	-310.552	79.2347	-87.6111	274.153	-203.904	149.764	-28.7266	-61.044	-75.8191	352.389	-80.613	13.3023	-98.4164	82.0071	-77.2921	6.65005	-161.003	-396.515	372.951	58.0413	-50.6284	139.631
4500	632.798	2.95294	2.15092	84.2137	73.5342	-101.535	-203.037	-48.9298	138.59	86.9847	17.0079	117.385	-120.25	-190.86	225.758	-307.307	78.9128	-87.348	272.072	-201.977	147.595	-26.9331	-61.1643	-76.1873	353.042	-81.3425	12.6929	-97.4445	82.3321	-76.9709	5.60079	-159.762	-396.14	372.83	58.9609	-51.987	139.409
4501	639.772	2.96307	2.13752	84.5507	73.9564	-101.977	-207.631	-44.2789	140.719	84.8334	16.6643	117.367	-119.651	-191.548	225.802	-307.223	78.8898	-88.3768	279.032	-208.706	160.297	-38.4472	-60.5816	-76.3794	353.612	-81.9693	13.3873	-97.9531	82.5171	-75.3661	-1.8885	-150.969	-400.263	377.053	56.8131	-51.7105	139.916
4502	636.303	2.96778	2.13332	84.2511	74.4026	-102.435	-210.128	-41.8943	141.762	84.0167	16.1504	117.271	-118.936	-192.457	225.638	-306.771	78.8864	-88.9281	281.006	-210.619	165.024	-42.63	-60.2964	-76.7854	354.897	-83.3914	14.9719	-99.1108	82.9088	-77.6566	6.20745	-160.186	-396.399	371.748	58.1169	-51.5931	140.241
4503	629.408	2.97165	2.13907	84.2391	73.9742	-103.341	-210.256	-41.7111	143.134	83.0434	15.1117	117.529	-119.621	-191.467	226.836	-308.068	78.868	-88.9889	279.076	-208.685	163.427	-41.2675	-60.2576	-77.0795	356.171	-84.8013	15.1592	-99.0887	83.1976	-75.5227	-2.52696	-150.091	-401.674	377.362	56.3026	-52.0435	140.779
4504	632.025	2.98266	2.14733	84.1201	74.9561	-103.279	-204.645	-47.4458	142.144	84.2124	14.9714	117.64	-120.378	-190.49	227.054	-308.38	79.0361	-91.003	289.319	-218.791	174.857	-51.9318	-59.3158	-77.163	359.473	-89.2643	14.8484	-98.0158	84.0204	-77.958	6.07421	-159.79	-397.794	371.809	58.3393	-52.5985	141.199
4505	631.672	2.98263	2.13716	84.1517	75.0901	-104.396	-213.07	-39.0748	145.521	80.9416	13.9367	117.77	-118.126	-193.065	227.835	-308.925	79.1581	-90.7443	288.871	-218.445	174.841	-52.1318	-59.4068	-77.4378	360.029	-89.8868	15.5398	-98.5077	84.3098	-78.2259	6.34616	-160.053	-396.953	370.626	58.5163	-52.5358	141.293
4506	633.378	2.98125	2.12416	84.2073	74.4115	-104.322	-213.078	-39.0878	145.331	81.1783	13.9873	117.766	-117.312	-193.973	227.966	-308.923	79.1239	-90.1899	283.786	-213.483	168.291	-46.4809	-59.6279	-77.3621	359.077	-88.9968	15.837	-98.7225	84.2821	-76.0133	-2.37867	-150.053	-402.196	376.346	55.9436	-52.1798	141.839
4507	649.699	2.97947	2.12837	84.0699	73.5348	-103.962	-211.077	-41.0372	144.586	81.9063	14.369	117.673	-117.63	-193.502	228.536	-309.294	79.1551	-89.2744	275.567	-205.578	154.752	-34.8428	-60.0178	-77.4955	359.144	-89.5755	15.4159	-98.0131	84.8265	-74.6035	-7.96412	-143.879	-404.265	378.917	54.9507	-52.4819	141.92
4508	646.678	2.9734	2.12961	83.7444	73.2858	-104.158	-211.077	-41.1606	144.48	82.2492	14.0782	117.682	-115.897	-195.484	228.88	-309.354	79.1638	-88.4671	270.375	-200.556	145.418	-26.5906	-60.4343	-77.7788	359.72	-90.2295	16.1363	-98.5277	85.1308	-75.9484	-2.76254	-149.45	-403.231	376.696	55.6366	-52.2708	142.534
4509	633.986	2.97991	2.1242	83.3469	73.4994	-104.348	-211.077	-41.2786	144.378	82.581	13.7976	117.677	-115.343	-196.127	228.905	-309.277	79.1627	-88.8751	270.98	-201.09	147.652	-28.6006	-60.2074	-77.9371	360.392	-91.0482	17.3549	-99.4114	85.3019	-78.4714	5.87005	-159.039	-399.529	371.378	56.9181	-52.1045	142.895
4510	654.403	2.97862	2.15481	83.3342	72.9961	-102.812	-200.779	-51.4783	140.41	86.4733	15.2925	117.779	-114.903	-196.452	230.184	-310.586	79.1765	-88.3156	268.402	-198.716	142.119	-23.5316	-60.5465	-78.3557	361.227	-92.013	16.4859	-98.4973	85.8873	-76.9614	-0.343024	-151.898	-404.07	375.883	55.5975	-52.2386	143.692
4511	690.57	2.99053	2.13955	83.3907	73.1905	-102.752	-205.233	-46.91	141.679	84.8909	15.4676	117.804	-116.106	-195.174	228.946	-309.542	79.2041	-88.9614	274.909	-205.233	154.212	-34.5041	-60.2035	-80.4376	367.472	-96.3675	6.69019	-90.5766	88.1283	-77.9756	-0.125362	-151.881	-402.648	373.171	56.8354	-53.0119	145.152
4512	666.376	2.9926	2.11483	84.0555	74.8602	-102.031	-204.244	-47.7418	141.023	85.2291	16.2768	117.496	-115.347	-196.068	228.193	-308.227	79.0967	-90.1348	281.558	-211.761	167.223	-46.0726	-59.5632	-80.8332	369.183	-100.225	16.4917	-98.2488	87.0785	-72.3285	-4.5435	-146.65	-406.282	384.133	46.7991	-46.4463	140.777
4513	668.141	2.97087	2.10489	83.4337	74.0599	-102.683	-209.17	-42.8918	142.815	83.5338	15.62	117.337	-113.721	-198.1	228.004	-307.494	79.1273	-88.5299	268.525	-199.309	148.435	-29.299	-60.5714	-80.8334	369.189	-100.233	16.5016	-98.2557	87.0789	-74.6629	4.32175	-156.65	-403.751	379.779	48.4515	-46.3801	141.578
4514	676.924	2.97656	2.13066	83.5205	74.0746	-103.474	-212.915	-39.3225	144.287	82.3913	14.749	117.254	-112.987	-199.041	228.093	-307.263	79.136	-88.1369	266.682	-197.853	144.501	-25.2816	-60.9374	-81.1596	369.529	-100.724	16.3427	-97.8604	87.4836	-74.6591	4.02316	-156.427	-403.175	379.195	48.5162	-46.6866	141.68
4515	686.281	2.98784	2.11817	83.7455	74.1221	-103.441	-212.915	-39.3234	144.216	82.4887	14.7734	117.062	-112.366	-199.876	227.689	-306.464	79.0837	-88.8238	269.216	-200.215	150.294	-30.5827	-60.4902	-81.3323	369.845	-101.087	16.6306	-98.0444	87.68	-73.2829	-3.40874	-147.989	-406.246	382.209	46.8418	-46.5602	142.179
4516	674.773	2.98659	2.11158	83.4189	74.1335	-103.408	-212.915	-39.3223	144.152	82.5744	14.8013	116.946	-110.95	-201.604	227.682	-306.036	79.1095	-88.9076	267.305	-198.56	149.358	-29.4889	-60.682	-81.1452	369.118	-100.396	16.8262	-98.2105	87.5092	-75.6946	5.52187	-157.989	-403.423	377.716	48.3795	-46.4576	142.767
4517	679.97	2.98327	2.10728	83.3479	74.0396	-102.973	-210.045	-42.0872	143.31	83.3532	15.2937	116.762	-110.238	-202.56	227.324	-305.271	79.0888	-88.6641	265.15	-196.538	145.659	-26.1944	-60.7506	-81.4768	369.713	-101.085	17.3954	-98.5799	87.8883	-75.6544	5.3681	-157.853	-403.274	377.553	48.1891	-46.4104	142.915
4518	735.626	3.01149	2.11163	83.8857	74.2642	-101.889	-214.429	-38.1762	142.297	84.6727	16.1056	116.268	-109.71	-203.325	225.065	-302.462	78.8936	-89.3651	266.651	-197.882	151.075	-31.3078	-60.3412	-81.2202	368.139	-99.5466	18.6784	-99.8547	87.6235	-74.0473	-2.97885	-148.388	-406.631	381.205	44.8418	-44.5765	143.352
4519	721.075	3.01479	2.10096	83.6994	74.31	-101.8	-214.313	-38.1566	142.499	84.3044	16.2834	116.273	-109.061	-204.249	224.277	-301.505	79.0029	-89.2367	265.968	-197.402	150.291	-30.4259	-60.5538	-80.8376	366.545	-97.9609	18.2075	-99.4628	87.2719	-76.6164	5.50002	-157.779	-403.61	376.342	46.4958	-44.446	143.93
4520	736.298	3.01422	2.1145	83.5774	74.1969	-101.486	-212.172	-40.088	142.281	84.3301	16.74	116.311	-108.623	-204.545	225.439	-302.688	78.9827	-89.1044	266.843	-198.366	151.332	-31.406	-60.5357	-81.3382	367.467	-98.9797	16.7955	-98.1233	88.0338	-76.799	5.62705	-158.01	-402.579	375.117	47.2746	-45.0557	143.891
4521	744.934	3.02515	2.10515	83.9449	74.3968	-101.59	-212.172	-40.104	142.353	84.3307	16.6173	116.282	-108.097	-205.122	225.477	-302.62	78.9391	-89.8181	271.492	-202.862	159.621	-38.841	-60.1094	-81.4191	367.631	-99.1667	16.9309	-98.2104	88.1262	-74.8208	-3.17702	-148.134	-407.179	379.929	45.1932	-44.8218	144.5
4522	739.182	3.01301	2.09836	83.684	74.364	-102.823	-219.99	-32.2888	145.738	80.9444	15.5136	116.201	-108.783	-204.529	224.362	-301.409	78.9363	-88.9562	265.594	-197.166	149.392	-29.7972	-60.5134	-81.4161	367.917	-99.5135	17.4686	-98.612	88.1271	-77.3472	5.91581	-158.134	-404.421	375.511	46.5871	-44.6598	145.045
4523	750.65	3.01592	2.10996	83.697	74.3487	-102.072	-216.859	-35.0322	145.19	80.9813	16.5205	116.14	-108.917	-204.413	224.318	-301.201	78.8732	-88.1682	266.916	-198.764	148.652	-29.1233	-60.8828	-81.4285	368.205	-100.023	16.5733	-97.4924	88.2028	-77.572	5.84936	-158.037	-403.629	374.421	47.3153	-45.1201	145.115
4524	753.337	3.01214	2.10078	83.8305	74.275	-101.863	-216.693	-35.0322	145.267	80.6538	16.8314	116.105	-108.373	-205.014	224.34	-301.103	78.8248	-87.8789	265.977	-197.899	146.022	-26.8601	-60.9367	-81.1941	366.543	-98.4183	16.2666	-97.1821	88.0308	-77.4412	5.69068	-157.876	-403.805	374.629	47.136	-45.0572	145.259
4525	762.619	3.02333	2.08989	84.1795	74.416	-101.692	-216.55	-35.0322	145.344	80.3689	17.089	115.864	-108.627	-204.926	223.399	-299.772	78.7219	-88.3574	269.508	-201.271	152.074	-32.392	-60.6098	-81.295	366.756	-98.6596	16.441	-97.2982	88.144	-75.5492	-2.87883	-148.32	-408.346	379.274	45.1618	-44.7392	145.931
4526	770.014	3.02393	2.09457	83.6848	74.3248	-101.599	-216.806	-34.6578	145.563	79.9754	17.2598	115.75	-108.134	-205.578	224.227	-300.127	78.7509	-88.0433	266.207	-198.363	148.608	-28.9443	-61.0749	-81.4638	368.037	-100.093	16.5375	-97.1669	88.3642	-78.1402	6.3514	-158.41	-405.482	374.697	47.217	-45.303	146.303
4527	786.543	3.03277	2.08056	84.0884	74.3328	-101.463	-216.684	-34.6578	145.644	79.7232	17.47	115.561	-107.793	-206.069	223.849	-299.391	78.6594	-88.5423	268.523	-200.55	153.315	-33.2208	-60.7872	-81.4163	367.228	-99.345	16.5151	-97.0872	88.3666	-75.865	-2.74822	-148.41	-410.717	380.269	44.944	-44.957	147.035
4528	797.683	3.02653	2.10343	83.7491	74.1391	-101.574	-218.406	-32.828	146.438	78.7509	17.4502	115.339	-108.424	-205.552	223.519	-298.656	78.6668	-88.1084	264.904	-197.327	148.943	-29.0157	-61.2926	-81.5464	367.381	-99.6976	15.7823	-96.226	88.7234	-78.5135	6.53223	-158.474	-407.603	375.496	46.6266	-45.2454	147.339
4529	812.192	3.01148	2.10271	83.7621	73.8639	-101.278	-216.824	-34.1525	146.489	78.4308	17.9377	115.087	-107.403	-206.992	222.922	-297.443	78.6951	-86.9771	260.383	-193.421	138.984	-19.7467	-62.1074	-81.6083	367.556	-99.9004	15.9701	-96.359	88.7941	-78.3531	6.37154	-158.294	-407.839	375.766	46.4856	-45.1224	147.597
4530	828.093	3.02306	2.0866	83.9739	73.7365	-101.199	-216.753	-34.1525	146.516	78.3072	18.0544	114.899	-106.302	-208.414	222.571	-296.604	78.6921	-87.3816	261.716	-194.558	142.071	-22.6995	-61.8018	-81.9041	367.577	-100.067	16.5168	-96.6748	89.1748	-76.0583	-2.83068	-148.294	-412.973	381.218	44.2502	-44.7489	148.364
4531	833.762	3.02654	2.09906	83.5363	73.7617	-101.095	-216.207	-34.6019	146.542	78.1845	18.2249	114.772	-105.633	-209.259	223.19	-296.82	78.792	-87.4319	260.318	-193.519	141.951	-22.1556	-62.1256	-82.1568	368.818	-101.492	16.0115	-96.0203	89.6155	-78.7609	6.55589	-158.384	-409.983	376.47	46.1535	-45.2572	148.679
4532	854.195	3.01584	2.10366	83.6831	73.7012	-101.067	-216.171	-34.6019	146.556	78.1297	18.2675	114.508	-104.034	-211.315	222.825	-295.775	78.8208	-86.3681	256.687	-190.531	132.104	-12.8658	-62.9218	-82.2214	369.012	-101.719	16.2316	-96.1774	89.6909	-78.4883	5.91435	-157.686	-410.486	377.015	45.9117	-45.0641	149.072
4533	867.265	3.01832	2.1079	83.9641	73.8505	-101.043	-216.137	-34.6019	146.576	78.0738	18.306	114.241	-102.549	-213.251	222.401	-294.686	78.8594	-85.374	256.282	-190.516	125.108	-6.41131	-63.32	-82.8702	370.381	-103.244	17.0079	-96.6373	90.4413	-77.3169	1.41471	-152.87	-412.907	379.618	44.8005	-44.6699	149.862
4534	906.969	3.02033	2.10526	83.8502	73.6526	-101.022	-216.106	-34.6019	146.601	78.0164	18.3409	113.998	-101.441	-214.771	222.005	-293.708	78.9362	-85.6151	255.191	-189.692	125.961	-6.85785	-63.4979	-85.0786	376.981	-108.501	9.0578	-89.453	92.798	-77.3585	1.23428	-152.812	-412.635	379.281	44.571	-44.247	150.723
4535	948.168	3.04785	2.1122	84.1138	73.5753	-100.957	-215.594	-35.0593	146.557	78.0194	18.4417	113.876	-99.6282	-217.038	222.255	-293.451	79.1548	-85.6625	255.716	-190.134	126.458	-7.13871	-63.3503	-86.3026	381.428	-111.557	-0.719006	-80.6064	94.337	-77.3554	1.05227	-152.772	-412.788	379.155	44.8153	-44.419	151.77
4536	981.891	3.04241	2.1227	84.4984	73.7554	-100.972	-215.585	-35.0593	146.586	77.9953	18.4274	113.688	-98.4747	-218.553	222.005	-292.725	79.244	-84.6958	254.079	-189.377	118.821	0.491904	-64.1105	-86.9531	382.966	-112.701	-3.92767	-77.4653	95.2188	-77.4137	0.942048	-152.771	-412.68	378.933	44.5928	-44.0188	152.607
4537	944.022	3.06377	2.11332	84.1038	73.5901	-100.87	-214.713	-35.8695	146.475	78.0712	18.5683	113.439	-96.3793	-221.297	221.619	-291.58	79.4953	-84.9387	254.443	-189.595	120.617	-1.20001	-63.9093	-86.8506	383.538	-113.369	-4.07302	-77.2301	95.165	-79.4953	5.50625	-157.317	-411.735	375.617	46.2877	-44.849	153.488
4538	969.014	3.06785	2.12085	84.5771	73.4799	-100.933	-214.725	-35.878	146.499	78.1016	18.4865	113.209	-94.9331	-223.122	221.281	-290.696	79.5445	-84.8863	253.225	-188.723	119.163	0.485253	-64.2505	-87.3803	384.892	-113.463	-13.5484	-68.4738	96.1798	-79.393	5.51046	-157.317	-411.995	375.86	46.1488	-44.3255	154.416
4539	987.149	3.09184	2.12419	85.136	73.1549	-100.919	-214.63	-35.9855	146.437	78.1901	18.4758	113.015	-93.418	-225.129	220.478	-289.333	79.7194	-85.0253	253.398	-188.66	119.816	-0.250141	-64.0517	-86.8122	384.163	-111.433	-23.7943	-59.2643	96.117	-79.3333	3.26469	-154.792	-412.389	375.553	46.6607	-44.5998	155.634
4540	1005.19	3.09502	2.12632	85.6031	72.981	-100.84	-213.325	-37.2403	146.25	78.3915	18.5947	112.782	-92.4428	-226.489	219.913	-288.248	79.8032	-85.2897	252.059	-187.536	120.504	-0.603094	-64.2177	-86.6035	384.161	-110.442	-32.7672	-50.7118	96.4878	-79.2889	3.22448	-154.792	-412.602	375.684	46.4434	-44.1068	156.48
4541	1062.77	3.11476	2.11741	85.3454	72.794	-100.949	-213.289	-37.3355	146.23	78.5326	18.4377	112.458	-92.1135	-227.004	219.009	-286.667	79.6198	-85.9089	250.938	-186.076	122.161	-2.10157	-64.1708	-85.7832	384.005	-109.452	-42.0007	-42.0773	96.0635	-76.8759	-0.748622	-150.891	-415.324	379.424	45.0181	-43.887	157.265
4542	1035.04	3.11131	2.05633	85.2545	73.2917	-101.962	-220.278	-30.407	149.092	75.6928	17.478	112	-92.4027	-226.484	217.326	-284.215	79.1771	-87.461	248.518	-182.707	127.592	-7.4262	-63.6457	-87.6362	391.604	-118.05	-36.381	-46.8634	97.2803	-75.6443	7.22302	-158.783	-411.751	380.691	38.8874	-38.9117	152.874
4543	1078.97	3.11929	2.08548	85.3342	73.497	-101.496	-219.395	-31.0513	148.961	75.4577	18.0852	111.544	-90.3649	-229.289	216.784	-282.65	79.4105	-85.6886	249.193	-184.346	119.114	0.847374	-64.6083	-87.2562	391.086	-117.211	-41.62	-41.705	97.4594	-75.7982	4.93517	-156.13	-411.602	379.645	39.7135	-39.4725	154.234
4544	1110.45	3.12262	2.08784	84.749	73.3963	-101.263	-218.48	-31.7879	148.942	75.2674	18.4472	111.185	-89.2255	-231.002	215.96	-281.062	79.5527	-85.8835	247.96	-183.399	120.172	0.207995	-64.886	-86.537	389.923	-115.427	-50.8462	-32.602	97.575	-75.7783	4.91815	-156.127	-411.853	379.824	39.5796	-39.161	155.082
4545	1138.2	3.14913	2.08856	84.3047	73.3676	-100.908	-217.602	-32.527	148.735	75.2663	18.8664	110.885	-87.8064	-233.103	214.815	-279.153	79.8013	-85.883	248.708	-183.983	120.905	-0.518634	-64.8122	-84.846	386.319	-111.302	-61.36	-22.4613	96.7822	-75.6621	4.65386	-155.936	-412.776	380.395	39.9074	-39.6273	156.21
4546	1178.43	3.16735	2.0853	84.0729	73.27	-100.814	-217.279	-32.8005	148.644	75.3028	18.9828	110.536	-85.9387	-235.607	214.467	-278.019	80.052	-86.2118	248.729	-183.831	122.906	-2.43653	-64.5763	-83.3406	383.212	-107.846	-69.9175	-14.0678	95.9963	-75.4351	0.535413	-151.442	-413.384	380.236	40.152	-40.0752	157.366
4547	1204.76	3.16765	2.08091	83.7466	73.1699	-100.786	-217.099	-32.9469	148.629	75.2933	19.0316	110.448	-86.1819	-235.889	212.288	-275.479	80.2822	-86.3739	247.358	-182.77	123.391	-2.5199	-64.8422	-81.9356	379.654	-104.166	-78.0314	-5.83249	95.323	-75.569	0.41396	-151.442	-413.508	380.114	39.926	-39.7926	158.04
4548	1241.49	3.19434	2.08764	83.733	73.2989	-100.754	-217.013	-33.0121	148.609	75.2969	19.07	110.313	-84.9189	-237.749	211.333	-273.999	80.6269	-86.1968	247.971	-183.372	123.255	-2.21156	-64.8948	-80.199	374.571	-99.1313	-85.7304	1.95381	94.326	-75.6659	0.255996	-151.497	-414.107	380.028	40.7099	-40.7325	158.909
4549	1240.85	3.19918	2.05077	83.6351	73.2373	-100.754	-216.989	-33.0121	148.66	75.2385	19.081	109.776	-82.0295	-241.38	210.025	-271.585	80.6369	-87.0892	245.757	-180.8	124.648	-3.66571	-64.6927	-78.0998	366.386	-91.3562	-92.4225	8.97362	93.5253	-77.0317	4.98387	-156.512	-412.663	377.805	41.3992	-40.5643	159.244
4550	1322.93	3.23189	2.09339	84.0515	73.7243	-101.614	-227.583	-22.5292	151.904	72.0451	18.2201	109.83	-82.4586	-240.969	210.319	-271.834	80.6996	-87.0519	246.993	-181.992	125.79	-4.70052	-64.6307	-77.1108	363.205	-88.0918	-95.6614	11.9424	92.9409	-76.938	4.89829	-156.438	-413.007	378.018	41.7565	-41.0938	159.541
4551	1299.05	3.2506	2.07156	83.0197	73.0067	-100.603	-223.001	-26.9314	150.178	73.436	19.2657	109.44	-80.1813	-244.379	209.135	-269.559	81.2489	-87.0593	247.247	-182.442	127.018	-5.51811	-64.8097	-82.4638	379.247	-103.466	-82.1514	-1.25369	97.1778	-78.811	7.34358	-158.604	-412.026	374.622	43.7755	-42.7038	160.368
4552	1340.55	3.2496	2.07358	83.1384	73.1681	-100.512	-221.851	-27.7824	150.725	72.6015	19.6034	109.066	-79.0655	-246.254	207.92	-267.521	81.5462	-86.991	246.005	-181.646	126.814	-4.8423	-65.3182	-79.8501	371.006	-95.6849	-92.2831	9.31435	95.6503	-78.6169	7.39285	-158.603	-412.706	375.369	43.6439	-42.4935	160.746
4553	1312.64	3.26213	2.02923	82.9618	72.7038	-100.466	-221.75	-27.7824	150.867	72.3224	19.7226	109.271	-80.6384	-245.09	204.986	-264.605	81.7446	-88.3358	245.455	-180.04	131.089	-9.60959	-64.3738	-78.0148	363.566	-88.7504	-96.6183	13.9211	94.7013	-78.9241	7.32108	-158.589	-413.281	375.349	43.3068	-42.3551	161.006
4554	1076.03	3.29368	2.06547	82.8977	72.8529	-99.7481	-219.968	-29.512	150.302	72.916	20.451	108.872	-78.2107	-247.792	206.159	-265.098	81.9367	-88.0285	246.895	-181.464	130.903	-9.40688	-64.4229	-79.0354	366.014	-90.9497	-95.6975	13.0795	95.8101	-78.6565	7.14042	-158.416	-413.898	375.899	44.1313	-43.3927	161.337
4555	1253.42	3.25429	2.11007	83.3024	73.1832	-100.796	-228.366	-21.0083	153.761	69.1733	19.5888	106.624	-80.045	-243.986	210.655	-266.911	79.1728	-87.7839	247.561	-182.317	130.449	-8.66784	-64.9443	-77.6261	368.255	-92.2502	-94.3016	11.1736	95.1702	-77.4145	1.73504	-152.912	-412.787	376.292	43.3427	-43.1489	160.697
4556	1276.41	3.25728	2.09197	83.1962	73.2219	-101.11	-233.178	-15.7495	156.26	65.9414	19.6721	106.4	-80.0956	-244.495	209.435	-265.135	79.4276	-87.6929	248.218	-183.09	131.751	-9.77149	-65.1138	-78.7556	371.757	-95.6921	-92.2543	9.36374	96.1285	-78.1026	2.1037	-152.912	-414.666	376.705	43.0188	-42.6941	161.653
4557	1298.47	3.29499	2.11473	83.194	73.0515	-100.74	-236.021	-12.5056	157.948	63.8201	20.3522	106.218	-79.7625	-245.341	208.732	-263.946	79.7497	-88.0082	249.572	-184.003	134.006	-12.2709	-64.7385	-80.4073	374.04	-97.8749	-86.791	3.91411	97.852	-78.4325	2.14702	-152.895	-416.837	377.742	42.6029	-42.4841	162.558
4558	1305.16	3.3083	2.09625	83.3833	73.3732	-100.872	-241.2	-6.89476	159.828	60.9911	20.5609	105.861	-78.604	-247.335	208.01	-262.366	80.1997	-87.9279	251.456	-185.741	135.641	-13.912	-64.6508	-80.4644	374.436	-98.4039	-87.6056	4.98591	98.0005	-78.9629	2.16008	-152.602	-419.902	379.023	42.5363	-42.4888	163.904
4559	1335.25	3.30838	2.06766	83.4801	73.4776	-100.952	-246.429	-1.13399	161.957	57.8542	20.9182	105.687	-78.3464	-248.214	206.797	-260.646	80.534	-88.146	251.009	-185.215	136.38	-14.5964	-64.6979	-80.0866	372.325	-96.4599	-88.4566	5.92932	97.8036	-79.8022	2.60144	-152.602	-421.564	379.189	42.2705	-41.992	164.735
4560	1378.5	3.32593	2.09609	82.5531	72.8552	-100.25	-242.445	-5.14547	160.159	59.5317	21.5271	104.753	-73.7674	-254.347	207.099	-259.195	81.5709	-87.8337	250.565	-185.102	136.303	-14.0728	-65.1545	-79.9483	372.224	-96.6285	-92.6691	10.8639	98.0761	-79.7032	2.2588	-152.473	-422.423	379.322	43.3249	-43.4921	165.646
4561	1288.88	3.32204	2.0647	82.6136	72.4221	-100.706	-242.549	-5.14547	160.071	59.8749	21.0314	104.873	-74.1046	-254.266	205.86	-257.985	81.7304	-88.5872	247.002	-180.996	135.376	-13.6697	-64.8858	-80.9344	374.241	-98.8135	-91.0455	9.58958	99.331	-77.372	-6.39748	-143.827	-425.14	383.072	41.9258	-43.3711	165.839
4562	1301.91	3.35552	2.1013	82.4343	72.4029	-100.183	-244.384	-3.36	160.403	59.7817	21.4596	104.986	-74.4215	-254.212	204.164	-256.274	81.8914	-88.9213	248.107	-181.798	138.042	-16.3535	-64.5293	-79.5285	369.561	-93.889	-94.9368	13.1255	98.204	-79.3336	-1.80161	-148.111	-423.776	380.126	43.0345	-43.5493	166.258
4563	1282.77	3.35715	2.09969	82.3961	72.7491	-100.349	-244.694	-2.83769	161.432	58.5977	21.4756	105.058	-75.1424	-253.276	204.857	-257.082	81.8056	-88.657	248.814	-182.73	137.434	-15.478	-64.7949	-79.5326	369.73	-93.7345	-95.3543	13.1709	98.1861	-81.0942	4.51208	-154.271	-423.446	378.466	44.0299	-43.6995	166.732
4564	1294.6	3.32963	2.16346	82.1154	72.4371	-99.9787	-242.004	-5.44013	160.101	59.4402	21.7615	104.947	-72.5669	-255.469	209.358	-262.069	82.1106	-86.242	253.936	-189.081	131.967	-9.82647	-65.5274	-81.3129	374.456	-98.3435	-91.2424	9.21261	99.9395	-84.4469	1.90064	-150.319	-421.741	370.902	52.0994	-51.9572	170.162
4565	1324.23	3.33385	2.11858	82.0409	72.455	-100.36	-245.019	-2.24678	162.218	57.1071	21.696	104.885	-71.44	-256.469	210.058	-262.741	82.1357	-86.5121	252.892	-187.695	131.916	-10.1432	-65.2066	-81.8984	377.413	-101.151	-90.1064	7.92755	100.519	-84.6177	1.60655	-149.776	-425.64	373.47	51.9656	-51.977	171.306
4566	1303.62	3.34312	2.14574	82.0467	72.2995	-100.75	-245.071	-2.55963	161.341	58.5713	21.0611	104.845	-71.6556	-255.793	211.537	-264.251	82.0259	-87.1334	249.173	-183.472	129.303	-8.04037	-65.1377	-82.9651	379.146	-103.059	-86.8069	4.83139	101.976	-85.0863	2.71098	-150.854	-427.115	374.032	51.841	-52.0485	171.857
4567	1280.07	3.34384	2.11269	81.9757	72.1608	-100.867	-246.624	-0.718968	162.221	57.2808	21.1637	104.703	-71.4589	-256.195	211.349	-263.797	82.1424	-87.6712	249.734	-183.595	132.258	-11.1198	-64.6868	-83.4031	380.119	-103.9	-84.5263	2.43088	102.221	-85.4823	2.74012	-150.579	-429.412	375.257	51.3114	-51.4903	172.502
4568	1283.1	3.34223	2.12592	82.1354	72.2134	-100.846	-247.395	0.0734859	162.586	56.8407	21.2264	104.532	-71.8463	-255.36	212.761	-265.066	81.9603	-88.159	249.112	-182.568	133.625	-12.6593	-64.4208	-83.2402	379.078	-102.843	-84.0848	1.92314	102.11	-85.8251	2.63006	-150.185	-430.992	375.921	51.3194	-51.4922	172.956
4569	1260.19	3.34986	2.08518	81.8322	71.5295	-100.708	-243.002	-4.51939	160.578	59.223	21.1555	104.566	-72.3205	-255.149	211.362	-263.581	82.101	-89.5514	245.542	-178.101	133.944	-13.6099	-63.8721	-82.2621	374.209	-98.6127	-86.223	4.47144	102.05	-85.9791	2.59754	-150.189	-433.19	377.348	50.5833	-50.9102	173.583
4570	1294.73	3.35532	2.10348	82.0268	71.6561	-100.806	-248.532	1.09971	163.005	56.6034	21.1854	104.464	-71.7623	-255.582	210.408	-262.495	82.1323	-89.65	246.606	-178.955	135.401	-15.1342	-63.6755	-82.1689	373.406	-97.7179	-85.4668	3.57793	101.944	-86.2881	2.53601	-149.882	-435.488	378.646	50.1854	-50.8546	174.212
4571	1286.7	3.35273	2.11332	82.1789	71.831	-100.829	-248.15	0.944291	163.005	56.2877	21.3174	104.234	-72.556	-254.39	211.72	-263.528	81.9899	-89.7137	247.127	-179.31	136.804	-16.4935	-63.6569	-82.3457	373.788	-98.1074	-84.6388	2.79651	102.115	-86.6179	2.65543	-149.787	-437.358	379.591	50.0024	-50.7029	174.742
4572	1280.94	3.3598	2.08055	82.1179	71.7172	-100.875	-249.878	2.84759	163.865	55.2171	21.3977	104.257	-72.6423	-254.666	210.369	-262.059	82.1864	-90.2693	247.228	-179.003	138.808	-18.6918	-63.256	-82.4039	373.793	-98.058	-83.9685	2.08041	102.132	-86.8922	2.65543	-149.6	-439.749	381.082	49.4092	-50.0988	175.348
4573	1279.29	3.36485	2.07934	81.3593	70.7523	-100.385	-244.426	-3.5355	159.346	60.6804	21.1401	103.982	-70.9383	-256.663	208.797	-259.983	82.1497	-90.7539	244.791	-176.342	137.696	-17.6728	-63.3037	-83.0196	374.314	-98.9234	-82.2835	0.692207	103.212	-87.2555	3.40477	-150.361	-441.25	381.767	49.2106	-50.0968	175.891
4574	1306.18	3.37514	2.09526	81.5572	70.8575	-100.756	-247.294	-0.243167	162.252	57.4405	21.1521	103.914	-71.1301	-256.704	208.156	-259.106	82.326	-90.668	244.969	-176.612	138.393	-18.1322	-63.448	-82.4947	372.029	-96.8554	-83.1897	1.69589	102.986	-87.6555	3.47147	-150.213	-443.098	382.615	49.0458	-49.9713	176.439
4575	1316.42	3.37294	2.06074	81.591	70.4004	-100.689	-242.947	-4.52853	160.603	59.175	21.1826	103.694	-70.6239	-257.529	207.96	-258.508	82.5342	-91.5686	241.988	-173.093	137.947	-18.0018	-63.2547	-80.4656	364.632	-89.8976	-89.4139	8.17	101.977	-86.3012	-1.27434	-145.789	-444.314	384.521	48.4342	-49.7161	176.67
4576	1396.23	3.39841	2.09379	80.6595	69.2386	-99.0757	-238.118	-9.48856	157.643	62.172	22.4268	103.042	-64.315	-264.015	212.806	-263.017	83.2231	-91.4812	242.784	-173.61	135.026	-16.067	-62.7241	-78.1017	356.222	-82.2045	-95.7848	14.9047	100.767	-91.8106	3.23283	-147.802	-446.527	376.584	60.2051	-60.601	182.496
4577	1381.18	3.41232	2.05126	79.9034	68.7386	-100.154	-239.868	-7.95782	158.379	61.722	21.3821	103.135	-64.2808	-264.043	211.575	-261.789	83.0467	-91.5888	243.289	-174.002	134.445	-15.5344	-62.5891	-83.8952	373.597	-98.8504	-80.4296	-0.798686	105.713	-91.8203	3.10113	-147.772	-447.702	377.313	60.298	-61.019	182.655
4578	1418.97	3.41083	2.07448	80.0471	68.9428	-100.754	-246.49	-1.22639	161.436	58.3239	21.0369	102.717	-63.2766	-265.146	211.54	-261.17	83.1153	-91.6446	243.596	-174.249	136.09	-16.9929	-62.6201	-84.5716	375.554	-100.977	-78.534	-2.42921	106.391	-91.9596	3.03804	-147.645	-449.798	378.7	59.8856	-60.8541	183.033
4579	1432.74	3.41778	2.04719	80.0883	68.971	-100.893	-248.528	1.37814	163.152	56.1021	21.2849	102.739	-64.0395	-264.684	210.075	-259.57	83.3208	-92.0847	243.065	-173.418	137.75	-18.7421	-62.4216	-84.5078	375.253	-100.869	-78.8244	-1.92084	106.492	-92.1028	3.03804	-147.582	-452.143	380.38	59.2231	-60.1851	183.471
4580	1499.98	3.42913	1.9742	79.8134	68.603	-101.077	-247.833	1.15167	164.966	54.0819	21.4311	102.814	-64.0695	-265.134	207.561	-256.915	83.404	-92.8349	242.191	-172.139	139.555	-20.6476	-62.088	-84.3658	374.484	-100.255	-79.0107	-1.60151	106.508	-92.2623	3.03804	-147.531	-454.453	382.028	58.5342	-59.5024	183.874
4581	1462.68	3.43423	2.01543	79.0488	67.3071	-100.351	-244.564	-3.53964	159.859	60.2161	21.1201	102.271	-61.3482	-269.457	204.605	-252.781	84.2658	-93.8887	237.342	-166.676	137.717	-19.1153	-62.0334	-83.0364	369.357	-95.8478	-82.2737	2.06471	106.185	-92.3678	3.12898	-147.832	-457.145	383.874	57.9913	-59.3559	184.642
4582	1509.48	3.44035	1.98057	79.3628	67.4434	-100.917	-244.464	-2.7987	162.923	56.5155	21.2791	102.157	-60.7008	-270.134	203.305	-251.266	84.2857	-93.1807	238.655	-168.423	137.329	-18.288	-62.4221	-80.1526	359.048	-86.0774	-89.2673	9.15092	104.495	-92.8522	4.55837	-149.198	-457.775	383.806	58.2769	-59.8744	184.983
4583	1476.64	3.45295	1.97168	79.2567	66.9923	-100.819	-243.347	-4.17364	160.945	58.8596	21.0599	102.56	-62.6426	-268.082	202.656	-250.989	84.2226	-94.9108	235.125	-163.839	138.701	-20.0403	-61.8594	-81.6939	362.739	-89.8	-84.3946	4.16605	106.3	-91.8107	0.774819	-145.884	-459.149	385.541	57.9071	-59.9347	185.089
4584	1562.97	3.46745	1.95798	79.4064	67.0627	-100.43	-246.029	-1.53963	162.615	56.6904	21.6289	102.239	-60.8075	-270.591	200.733	-248.436	84.4011	-94.3045	238.994	-167.99	139.154	-20.5684	-61.878	-80.3864	357.56	-85.1063	-87.5269	7.51703	105.85	-91.9089	0.708133	-145.876	-461.264	387.001	57.6545	-60.3588	185.746
4585	1553.44	3.48307	1.93674	79.2822	66.4486	-100.767	-243.819	-3.64327	161.018	58.7387	21.1228	102.39	-61.6006	-269.599	201.032	-248.908	84.3006	-95.8266	234.608	-162.142	138.392	-20.8629	-61.0258	-83.4703	366.291	-93.796	-79.3313	-0.84826	108.9	-89.3844	-8.08242	-137.933	-463.179	390.37	57.0509	-60.6984	185.655
4586	1566.45	3.48171	1.93871	79.4248	66.5897	-100.921	-247.1	-0.134448	163.539	55.7296	21.2885	102.217	-61.1366	-270.162	200.695	-248.284	84.2612	-95.2032	236.919	-164.939	139.023	-21.0298	-61.3881	-82.5256	362.532	-89.8629	-80.5433	0.0647999	108.145	-90.4762	-5.60433	-139.766	-462.394	388.691	58.122	-61.457	185.642
4587	1532.48	3.49606	1.92989	78.8625	66.2817	-100.572	-249.771	2.19636	162.372	56.8332	21.412	102.333	-60.5819	-271.194	197.729	-245.176	84.1916	-95.1401	238.554	-166.672	139.996	-21.8641	-61.434	-82.9599	362.271	-89.5382	-77.7092	-3.14461	108.771	-93.6418	4.24218	-148.502	-461.003	384.983	59.3491	-61.6639	185.934
4588	1575.37	3.50167	1.90155	78.2152	65.6717	-100.722	-242.795	-4.3271	163.174	56.1321	21.5702	102.077	-58.7078	-273.163	196.143	-243.254	84.1562	-94.1182	241.011	-169.932	139.301	-20.5079	-61.9897	-84.5821	366.225	-93.6765	-73.5917	-7.16616	110.529	-93.7676	4.44444	-148.81	-462.071	385.518	59.4135	-62.0122	186.368
4589	1589.45	3.53596	1.91108	78.1954	65.5356	-100.551	-245.371	-2.53241	160.461	59.2788	21.1394	102.247	-57.5696	-274.974	192.385	-239.36	84.1746	-94.2449	243.575	-172.267	139.627	-21.2608	-61.5567	-82.9904	360.497	-88.6399	-77.5883	-2.76881	109.929	-93.8082	4.32417	-148.842	-463.357	386.346	59.3119	-61.8792	186.854
4590	1661.19	3.55329	1.90355	78.0386	65.4387	-100.779	-244.834	-2.37251	163.816	55.3549	21.5363	102.077	-55.5101	-277.679	189.039	-235.571	84.3141	-92.7214	249.863	-179.846	139.943	-20.552	-62.2485	-84.0259	362.095	-90.4155	-74.1276	-6.31603	111.233	-93.8384	4.14745	-148.808	-464.61	387.109	59.3189	-62.048	187.404
4591	1704.39	3.59125	1.91115	77.0886	64.6499	-100.232	-236.872	-10.51	162.006	57.2549	22.074	101.9	-51.6956	-283.182	183.281	-229.053	84.8011	-91.4171	258.592	-189.962	142.246	-21.3469	-62.8262	-85.942	366.393	-95.2658	-69.4793	-10.8255	113.595	-93.8603	3.92091	-148.7	-465.705	387.714	59.5868	-62.4943	188.004
4592	1662.61	3.65255	1.93522	76.8647	64.7305	-100.641	-229.299	-17.1929	162.575	56.8103	22.1526	101.751	-50.5396	-285.127	182.658	-228.078	85.3284	-91.4493	265.821	-197.754	146.652	-24.6112	-62.7648	-87.9119	371.175	-100.558	-64.7517	-15.5326	115.971	-93.9439	3.8878	-148.8	-467.145	388.769	59.195	-61.4529	188.549
4593	1769.01	3.65412	1.93968	76.3871	63.9357	-100.28	-225.597	-21.133	162.746	56.3676	22.6718	102.101	-47.2085	-290.565	174.086	-219.148	86.0941	-90.6846	270.817	-204.051	146.854	-23.1827	-63.4948	-86.1355	364.314	-93.8948	-67.8384	-12.4807	114.826	-93.9674	3.63872	-148.625	-468.177	389.213	59.9002	-62.411	189.151
4594	1709.21	3.69834	1.96184	76.7288	64.6507	-100.403	-218.801	-27.3411	162.242	56.9407	22.9103	102.052	-47.183	-290.504	174.513	-219.549	86.0516	-92.0691	281.556	-214.79	158.916	-33.3565	-62.7395	-86.334	363.817	-93.5749	-66.6909	-13.7418	115.35	-93.599	2.04378	-147.217	-469.215	390.397	60.0341	-62.0614	189.277
4595	1858.63	3.69676	1.95015	76.7789	64.2573	-101.111	-226.382	-20.3269	164.338	54.962	21.9592	103.111	-46.7884	-292.507	166.284	-211.78	86.6298	-92.5033	282.87	-216.054	159.281	-33.8396	-62.4745	-84.3049	357.081	-87.0604	-71.04	-9.27788	113.956	-92.3764	-2.41551	-142.989	-468.918	390.5	62.5899	-64.9125	189.222
4596	1771.78	3.6937	1.91292	75.6067	63.5778	-100.888	-225.318	-21.6013	162.677	56.7924	22.0039	102.851	-46.5648	-292.65	167.644	-212.917	86.6248	-92.8114	279.799	-212.605	158.806	-33.9177	-62.209	-88.2895	368.96	-98.7236	-60.5247	-19.9183	116.897	-95.3305	7.70451	-151.977	-464.241	384.258	65.5717	-66.9757	188.495
4597	1690.4	3.70845	1.89382	75.0087	62.3938	-100.354	-214.375	-31.9121	160.563	58.7929	22.9898	102.61	-45.8139	-293.696	168.357	-213.357	86.887	-92.4677	274.033	-206.713	153.581	-29.3503	-62.4938	-88.1231	367.34	-97.6016	-59.9932	-20.2011	117.213	-95.3382	7.5259	-151.983	-464.124	383.89	66.0864	-67.5494	188.365
4598	1612.56	3.72923	1.90183	74.4913	61.4205	-98.6276	-204.251	-42.0699	154.557	64.6492	24.7405	101.847	-43.8816	-296.218	170.936	-215.171	87.4917	-93.0514	270.805	-203.067	154.613	-30.6449	-62.4709	-85.0852	357.331	-87.5634	-66.5131	-13.4078	114.713	-97.5014	11.866	-155.229	-460.782	378.831	67.3432	-67.4288	188.462
4599	1732.8	3.7273	1.87286	74.0009	60.3361	-95.9288	-192.131	-54.4487	147.248	71.2886	27.4393	103.101	-42.9149	-299.422	161.692	-206.511	88.5777	-94.4583	274.665	-206.606	162.874	-38.2299	-61.7795	-86.9964	362.233	-92.079	-60.1569	-19.9754	115.85	-94.3578	1.1234	-145.822	-462.394	381.919	68.2436	-69.4225	188.288
4600	1811.17	3.74948	1.93832	73.4771	59.4292	-94.4367	-185.435	-60.8769	143.634	74.4381	29.067	105.016	-43.1634	-301.864	152.02	-198.055	90.1859	-94.0685	272.992	-205.219	157.696	-33.7391	-61.9572	-87.941	365.214	-95.2259	-58.7118	-20.962	116.372	-93.3514	-2.28631	-142.543	-461.091	381.77	70.0603	-70.7375	187.778
4601	1700.24	3.74356	1.91236	72.8985	59.1495	-94.144	-187.138	-59.3531	142.468	76.0579	28.8544	102.194	-39.8078	-303.972	162.02	-205.676	89.6482	-94.5912	268.404	-200.211	156.262	-32.8656	-61.7724	-89.3667	369.474	-99.4967	-54.1584	-25.4863	117.341	-96.3237	7.71367	-151.743	-459.31	377.839	70.7518	-70.4238	187.9
4602	1719.25	3.75978	1.90588	72.6563	58.052	-93.1014	-187.065	-59.5888	139.461	79.668	29.1264	102.19	-39.8054	-303.972	162.037	-205.691	89.6469	-96.1542	260.903	-191.197	153.881	-32.3617	-60.805	-89.195	367.818	-98.5112	-50.7783	-28.7218	117.293	-97.317	8.11133	-151.551	-458.458	375.877	71.1678	-70.3118	187.923
4603	1704.93	3.76037	1.87803	72.6384	57.4021	-94.1809	-189.967	-56.4319	142.52	76.6311	28.3556	102.216	-39.8677	-303.903	162.003	-205.685	89.6458	-96.6971	257.995	-187.996	154.725	-33.0883	-60.827	-87.8898	362.479	-93.5823	-50.7507	-28.5197	116.434	-97.4811	7.82776	-151.488	-457.419	374.191	72.8999	-72.1821	187.839
4604	1705.96	3.78901	1.92222	73.2309	57.7117	-93.3324	-188.775	-57.9193	139.736	79.7432	28.6984	102.187	-39.8414	-303.911	162.132	-205.791	89.6372	-97.3365	264.164	-193.866	160.075	-38.7293	-60.084	-84.8731	353.236	-84.2786	-57.4601	-21.3947	113.908	-96.4224	1.90091	-145.403	-456.021	373.803	74.9593	-73.3402	187.244
4605	1675.86	3.76669	1.88709	71.014	57.6767	-92.5001	-183.643	-62.515	138.677	80.1645	29.9489	102.155	-39.9564	-303.735	162.508	-206.157	89.6101	-97.1542	260.649	-190.258	155.427	-34.768	-60.1598	-78.8159	335.159	-66.8863	-70.2389	-7.26278	109.288	-98.5444	7.38403	-150.331	-452.308	368.852	78.1701	-75.7545	186.798
4606	1648.41	3.76543	1.91588	72.5986	57.5813	-91.6735	-179.338	-66.437	137.343	81.0434	31.0581	102.094	-39.9087	-303.741	162.79	-206.393	89.5906	-96.7332	265.337	-195.608	156.762	-35.6585	-60.363	-82.9484	346.758	-77.3679	-58.7332	-19.9029	111.9	-97.7078	4.75048	-147.797	-449.11	367.457	80.3427	-77.2645	185.475
4607	1543.21	3.72246	1.80989	74.8265	60.3734	-90.0786	-168.933	-78.0845	131.268	86.4922	32.9333	101.963	-42.7684	-301.01	160.877	-204.005	89.5446	-102.317	288.402	-218.226	194.243	-69.4935	-56.3285	-86.3245	353.957	-85.016	-47.075	-32.2558	114.273	-97.0065	2.81363	-146.661	-445.532	364.99	82.7437	-81.2592	184.436
4608	1681.91	3.74264	1.82347	73.4856	58.9997	-89.4833	-169.29	-75.3851	134.602	82.3622	33.7208	101.575	-41.9464	-301.968	161.083	-203.253	89.3868	-101.524	280.129	-209.269	188.464	-64.7541	-56.6899	-83.8985	346.307	-77.9184	-51.3036	-27.8729	112.529	-96.7396	2.20706	-146.333	-446.285	365.738	82.733	-81.1492	184.553
4609	1838.52	3.8221	1.89033	73.9366	59.261	-90.1548	-175.036	-69.8997	135.289	82.7915	31.9121	105.887	-50.1441	-295.065	150.501	-195.131	89.8466	-101.517	278.699	-207.978	188.975	-65.2609	-56.8414	-85.6259	348.514	-79.4538	-50.5728	-28.7704	114.079	-96.2355	0.789888	-145.281	-448.075	367.295	81.2348	-79.0688	185.342
4610	1517.57	3.80612	1.83496	72.6835	59.8184	-89.3994	-168.809	-75.9689	133.55	83.5832	33.7219	101.19	-45.7317	-297.001	169.375	-210.136	88.6771	-101.004	276.474	-206.363	185.539	-61.9761	-57.2907	-80.7722	333.956	-64.3675	-63.286	-16.1292	110.561	-95.2373	-2.34476	-142.235	-444.92	365.805	82.9076	-81.0489	184.047
4611	1491.54	3.78309	1.7752	73.0588	59.5248	-90.9655	-165.897	-79.2793	140.101	76.6031	33.9125	100.886	-44.1864	-298.67	168.392	-208.767	88.7737	-100.777	275.499	-205.282	188.055	-63.8373	-57.9767	-82.9369	340.51	-70.129	-59.0504	-21.0027	112.075	-93.8726	0.877195	-145.065	-441.073	364.809	77.8439	-77.5945	181.774
4612	1662.35	3.79122	1.77142	73.2642	58.4286	-91.3531	-172.47	-73.4968	138.907	78.7759	32.4363	102.772	-45.2033	-299.283	158.23	-199.909	89.4187	-101.019	272.357	-201.846	185.65	-62.0249	-57.8238	-85.1491	348.19	-77.5413	-56.0677	-24.256	113.705	-92.445	-3.56166	-141.029	-443.152	367.454	77.8152	-77.9243	182.163
4613	1571.61	3.77805	1.74157	72.6129	57.3112	-92.4725	-175.873	-70.7403	141.667	76.5721	31.3119	100.172	-40.7418	-302.684	165.897	-205.278	88.9846	-100.95	262.888	-192.045	175.699	-53.3635	-57.9371	-90.3608	366.392	-95.9807	-44.7749	-36.3638	117.876	-91.7682	-1.3169	-142.766	-436.338	363.365	74.6172	-76.0937	179.541
4614	1810.02	3.79534	1.77652	72.7471	57.6779	-90.804	-176.783	-68.757	135.986	81.8479	32.014	102.295	-42.4145	-302.618	155.642	-196.561	89.6694	-101.226	267.814	-196.951	185.655	-61.779	-58.1631	-91.5387	369.833	-100.063	-39.9237	-42.2181	118.829	-91.769	-1.36271	-142.747	-438.994	365.251	74.2403	-75.8005	180.394
4615	1671.25	3.7902	1.76149	72.8139	57.6549	-89.9954	-172.494	-72.5239	135.236	82.1434	33.1518	99.6753	-39.3846	-304.461	165.642	-204.435	89.2428	-101.525	264.976	-193.703	183.176	-60.1141	-57.8728	-90.6087	367.394	-97.3812	-43.4917	-38.63	118.043	-91.612	-1.36271	-142.819	-443.54	368.965	73.1038	-74.7194	181.584
4616	1675.48	3.81256	1.81512	73.315	58.2279	-91.0375	-177.627	-67.6607	137.148	80.6921	31.8513	99.6553	-39.4272	-304.387	165.773	-204.551	89.2269	-101.169	269.757	-199.227	182.251	-58.7088	-58.0705	-87.4431	356.745	-86.7402	-52.6302	-29.2024	115.506	-91.6264	-0.71319	-143.611	-445.879	370.942	72.231	-72.563	182.678
4617	1807.8	3.81529	1.83914	72.6892	58.5036	-90.7626	-178.778	-66.916	135.542	82.6417	31.6309	101.446	-41.1624	-303.945	157.493	-197.574	89.7847	-101.514	272.114	-201.462	188.389	-63.9985	-58.1747	-83.5922	345.595	-75.7245	-62.7663	-18.5728	112.409	-90.8213	-3.15892	-141.418	-447.303	372.653	72.0071	-72.4062	182.986
4618	1666.83	3.79491	1.81169	72.3065	56.9637	-89.6763	-171.259	-73.7401	134.389	82.9207	33.446	100.091	-39.0523	-305.927	161.889	-200.839	89.9243	-101.35	261.172	-190.187	174.138	-51.8306	-58.0364	-87.5237	357.17	-86.9675	-52.5876	-29.0725	115.241	-93.8467	6.55527	-150.452	-444.55	367.993	73.5779	-73.0082	182.746
4619	1625.1	3.76365	1.81416	71.4499	56.22	-88.9925	-173.385	-73.1592	130.022	87.7225	33.5801	99.2692	-38.2718	-306.603	163.135	-201.992	89.202	-100.907	253.588	-182.732	157.116	-36.8272	-58.3143	-83.1033	345.143	-75.3054	-62.8816	-18.3737	111.833	-92.7641	3.08464	-147.064	-441.909	366.967	76.8956	-76.1455	181.701
4620	1782.95	3.76695	1.82204	71.9554	56.0871	-89.7623	-173.426	-72.2148	133.25	84.3782	33.0577	101.867	-41.1173	-305.293	152.422	-193.289	89.8764	-101.152	259.023	-187.545	168.568	-46.9673	-57.8195	-87.2115	357.047	-86.9819	-51.8958	-29.6087	114.854	-92.7255	2.82366	-146.942	-441.785	366.772	77.3756	-76.7992	181.554
4621	1559.72	3.76511	1.81227	72.7147	57.332	-89.6966	-170.378	-74.382	135.101	82.0044	33.688	97.7289	-37.087	-307.214	169.614	-207.112	89.3163	-101.471	264.416	-192.925	178.794	-55.9611	-57.6678	-86.6535	355.626	-85.5452	-53.1876	-28.1544	114.356	-92.7625	2.82252	-147.152	-443.701	368.079	76.6065	-76.1441	182.134
4622	1739.61	3.77239	1.78393	72.3878	56.8981	-90.596	-175.648	-69.6594	135.783	81.8479	32.3784	99.7699	-38.4007	-307.582	159.126	-198.054	90.0164	-102.028	265.769	-194.002	184.783	-61.3274	-57.614	-85.8514	353.164	-83.4382	-54.202	-26.7793	113.84	-92.7183	2.56853	-146.93	-443.808	368.017	77.4256	-77.1209	182.09
4623	1771.17	3.78379	1.80314	71.7695	55.8921	-90.937	-181.074	-64.8547	135.354	83.0557	31.2498	99.1892	-36.7428	-309.569	159.035	-197.316	90.1803	-102.613	259.166	-186.694	178.344	-56.2809	-57.193	-86.6827	355.667	-86.5507	-52.9491	-27.5676	114.746	-92.7703	2.54658	-147.09	-445.411	369.079	76.8393	-76.5418	182.638
4624	1496.65	3.75077	1.81248	72.0261	55.7587	-90.1166	-171.629	-74.0851	133.416	84.3909	33.9101	95.5067	-34.1444	-309.904	172.871	-209.98	89.2709	-102.395	251.126	-178.668	158.078	-38.6718	-56.9227	-84.2745	349.722	-80.7309	-58.8045	-21.4836	112.829	-91.7874	-0.615798	-144.131	-445.084	369.532	78.8291	-78.3217	182.732
4625	1651.74	3.73884	1.77778	71.5182	55.2087	-90.074	-173.188	-72.5691	132.974	84.8793	33.4179	96.8645	-34.5815	-310.809	164.825	-202.802	89.8133	-103.06	252.369	-178.915	161.308	-41.9289	-56.3515	-83.246	346.88	-77.7497	-61.6847	-18.6089	112.036	-89.2129	-8.70928	-136.594	-445.598	372.001	79.7617	-80.1916	182.097
4626	1586.45	3.72576	1.77935	71.3403	55.2975	-89.9231	-173.216	-72.5145	132.454	85.3696	33.2245	96.7487	-34.5282	-310.773	165.392	-203.282	89.7711	-103.195	255.432	-181.641	166.702	-46.6449	-56.212	-86.39	356.056	-86.7567	-52.9951	-27.6488	114.361	-94.3339	6.94121	-150.637	-437.447	361.835	83.8537	-82.4201	180.574
4627	1766.61	3.7336	1.78184	71.5244	55.6759	-90.0175	-174.036	-71.7144	132.546	85.3215	32.9879	99.2926	-37.4651	-309.377	155.015	-194.839	90.4364	-103.52	262.095	-188.186	178.547	-57.2258	-55.9063	-84.4048	350.724	-81.335	-58.1443	-22.0012	112.535	-91.8322	-1.07902	-143.482	-437.878	364.157	84.1486	-83.4482	180.101
4628	2179.46	4.24708	2.02041	71.794	55.4434	-89.6357	-164.785	-77.9079	132.416	84.7022	33.3663	111.577	-49.5167	-298.41	139.791	-183.861	94.608	-103.528	248.986	-174.972	156.621	-37.8582	-55.9859	-98.13	344.13	-67.2209	-54.8997	-26.9862	125.735	-90.0831	-6.38839	-138.811	-439.514	366.719	79.6019	-77.6991	181.172
4629	2068.2	4.236	2.02487	71.5473	56.7033	-89.8312	-168.45	-75.5181	133.356	84.0101	32.9151	110.904	-51.2017	-296.866	143.702	-187.634	94.4697	-103.387	257.997	-184.691	165.722	-45.4189	-55.9945	-95.557	340.516	-64.1686	-60.3625	-21.3349	123.489	-91.483	-1.73668	-143.06	-436.46	363.016	79.5992	-77.2277	181.003
4630	1981.89	4.21354	2.03264	71.4439	57.2631	-90.5414	-170.988	-73.7408	138.1	79.3128	32.9303	110.029	-51.4382	-297.002	146.877	-190.397	94.4196	-102.631	260.181	-187.954	159.56	-39.5537	-56.2338	-93.4802	335.972	-59.7483	-65.4704	-16.2479	121.843	-89.9614	-4.2348	-140.587	-435.998	364.659	78.4886	-76.0877	180.466
4631	1925.03	4.22419	2.11533	71.0177	58.5197	-90.2107	-172.826	-71.9288	135.409	82.2089	32.3929	107.804	-48.3733	-300.229	152.242	-194.133	94.5087	-101.849	268.736	-197.468	162.332	-40.5851	-56.8297	-89.1886	328.932	-53.8842	-73.8184	-7.46141	118.222	-90.8075	-1.47306	-143.336	-434.794	362.901	77.8417	-74.4723	181.101
4632	1743.49	4.21205	2.09152	73.4081	58.1153	-90.2992	-172.475	-72.2948	136.504	80.7295	32.9451	103.58	-44.2114	-303.234	166.738	-205.43	94.1018	-101.648	268.178	-197.118	160.168	-38.5794	-56.93	-93.7838	345.231	-69.6844	-60.5082	-21.4196	121.316	-87.8439	-10.443	-135.202	-437.747	367.56	76.4736	-74.0756	181.269
4633	1684.91	4.18024	2.0679	73.249	57.8148	-89.8546	-169.751	-74.9389	134.919	82.1663	33.4528	103.456	-44.3935	-302.923	167.574	-206.179	94.0375	-101.292	262.963	-192.184	153.912	-33.2093	-57.3176	-93.4269	344.803	-68.9709	-61.6972	-20.3748	120.938	-87.8471	-9.93673	-135.614	-436.499	367.078	76.4867	-74.0583	180.65
4634	1666.99	4.17974	2.02421	73.1531	57.0563	-90.1306	-170.792	-73.9555	136.493	80.6234	33.451	103.211	-43.5631	-303.654	168.241	-206.645	94.0254	-102.12	255.948	-183.1	152.873	-32.8286	-58.6687	-94.1386	346.683	-70.4601	-59.7345	-22.556	121.311	-84.8255	-9.17568	-136.299	-437.745	369.984	73.5788	-72.2956	179.295
4635	1632.17	4.15572	2.01663	73.1347	56.9938	-89.7371	-170.701	-74.0652	135.09	82.0512	33.5248	103.17	-43.5635	-303.618	168.462	-206.836	94.0095	-101.945	254.305	-181.89	151.076	-30.9036	-59.1345	-95.9957	352.833	-76.3672	-54.0646	-28.539	122.465	-89.7055	6.58519	-151.023	-434.546	364.145	75.797	-72.4088	179.14
4636	1623.26	4.14666	2.01775	73.2073	57.2411	-89.847	-171.259	-73.5346	135.365	81.8261	33.3624	103.131	-43.5616	-303.586	168.663	-207.007	93.995	-101.822	256.708	-184.839	156.129	-34.8755	-59.4439	-96.468	354.194	-77.6665	-52.2063	-30.2787	122.693	-89.5958	6.41814	-151.266	-436.594	366.266	75.5013	-72.1284	179.179
4637	1675.63	4.11328	2.00144	72.1437	56.7789	-91.3945	-181.375	-63.8096	137.803	80.4951	30.1884	103.248	-43.6964	-303.631	167.918	-206.408	94.078	-102.614	252.531	-179.33	154.131	-33.2629	-59.0875	-91.7645	344.641	-69.1778	-61.5991	-20.6662	118.817	-88.6044	3.13026	-148.179	-435.691	366.059	74.6625	-71.6543	179.053
4638	1689.29	4.10988	2.01931	72.1339	57.2664	-91.5391	-181.735	-63.455	138.297	80.0147	30.0664	103.247	-43.7116	-303.628	167.916	-206.416	94.0842	-102.094	256.114	-184.239	157.911	-36.0035	-59.6603	-89.4979	341.645	-66.7537	-65.465	-16.6669	116.764	-87.0855	-1.85536	-143.761	-436.435	367.734	73.6592	-71.1029	179.135
4639	1682.44	4.09176	1.98358	71.8623	57.5154	-91.6007	-180.749	-64.3902	138.943	79.4113	30.2254	103.206	-43.5963	-303.759	167.923	-206.389	94.0881	-102.571	254.829	-183.296	160.947	-38.9129	-59.5716	-88.1123	341.232	-66.5647	-70.2577	-12.1095	115.274	-86.4073	-0.168745	-145.707	-435.493	368.148	71.5206	-69.0668	178.49
4640	1854.13	4.1345	2.02147	72.3716	56.8664	-92.2009	-187.597	-57.8647	140.355	78.1654	29.1924	104.416	-41.4283	-307.365	162.335	-201.613	95.0715	-102.75	257.336	-185.414	165.296	-42.3487	-59.5778	-93.0992	346.319	-71.274	-62.9594	-19.7647	120.025	-83.937	-6.32126	-140.279	-443.681	376.659	72.948	-71.8576	179.403
4641	1692.05	4.12431	2.00738	71.3338	57.4924	-91.0878	-180.324	-64.8539	137.955	80.0952	30.9032	101.771	-38.7399	-308.924	172.436	-209.688	94.7049	-102.745	256.315	-184.658	165.833	-42.4941	-59.8517	-90.0129	337.137	-61.9852	-70.4335	-12.0674	117.529	-86.2606	0.958965	-147.21	-443.225	374.7	73.3081	-71.1283	179.677
4642	1671.96	4.10643	2.04891	72.8296	57.5513	-92.2937	-185.719	-59.4632	139.488	79.1344	28.5795	101.871	-38.9956	-308.781	171.989	-209.369	94.7447	-102.189	259.657	-188.217	163.78	-40.1484	-59.9525	-91.9649	347.79	-72.8097	-62.9395	-19.7689	118.314	-85.4256	-1.9707	-144.49	-443.633	375.493	72.3825	-69.9201	180.084
4643	1726.08	4.14839	2.06785	72.1671	57.4724	-91.9749	-187.39	-58.0532	137.131	81.5996	28.3418	102.389	-40.0054	-307.94	170.851	-208.75	94.8456	-102.172	261.488	-189.711	165.208	-41.066	-59.8906	-91.0019	345.943	-71.0316	-62.7785	-19.5731	117.265	-92.3971	8.19834	-151.852	-446.011	367.297	74.7834	-70.7551	185.502
4644	1762	4.14755	2.06068	70.8677	57.0741	-90.05	-180.251	-64.9738	134.94	83.1233	31.0476	101.763	-38.2773	-309.431	172.576	-209.988	94.8273	-101.781	259.694	-188.638	162.242	-38.3819	-60.1738	-88.4878	336.641	-61.1472	-69.4681	-12.7207	115.343	-93.6271	5.73615	-148.127	-449.359	366.796	81.8109	-77.3018	187.705
4645	1647.82	4.10841	2.08365	72.6685	56.7189	-91.6713	-179.916	-64.7338	138.021	80.3594	29.3635	101.014	-37.2892	-310.67	174.64	-212.179	95.1265	-101.488	261.532	-190.448	162.74	-38.1303	-60.1956	-91.2574	351.255	-76.2269	-58.9338	-23.2843	116.553	-92.1836	1.00854	-143.898	-448.17	366.859	82.8507	-78.4214	187.078
4646	1643.33	4.11226	2.11393	72.4708	56.8469	-89.6672	-169.553	-75.1934	134.403	82.8701	33.2208	101.325	-37.6106	-311.761	170.308	-208.573	95.7274	-100.736	263.097	-193.737	161.085	-36.5513	-60.9167	-89.8948	347.07	-71.8838	-61.8024	-20.2448	115.168	-90.5172	-3.39339	-140.192	-448.86	369.283	82.8292	-78.2505	186.422
4647	1621.09	4.10636	2.103	72.7985	56.717	-89.3234	-168.427	-76.3147	134.094	82.8157	34.1305	101.502	-38.4573	-311.084	169.629	-208.131	95.7903	-100.487	262.981	-194.016	160.874	-36.1923	-61.2121	-91.8235	351.049	-75.1785	-56.0481	-26.0724	116.173	-92.3353	2.14367	-145.228	-445.685	365.372	84.5566	-78.9881	185.821
4648	1646.49	4.10123	2.08395	72.999	57.6893	-90.2446	-173.217	-71.7377	135.685	81.702	32.5961	101.417	-39.0735	-310.194	170.819	-209.274	95.6718	-101.556	271.74	-202.077	177.365	-50.5142	-60.6355	-91.5135	350.125	-74.2142	-56.2296	-25.7921	115.804	-92.4763	2.50294	-145.672	-444.45	364.366	85.5203	-80.0847	185.308
4649	1605.6	4.07495	2.10718	72.7342	56.6225	-90.7146	-174.495	-70.2895	136.786	80.8206	31.9854	101.33	-39.1383	-310.076	171.322	-209.705	95.6303	-99.4167	262.097	-192.134	164.964	-38.0952	-61.4752	-93.8003	353.815	-75.7392	-54.2653	-27.2079	115.877	-92.5125	2.57249	-145.902	-443.503	363.629	86.2739	-80.4519	185.052
4650	1589.13	4.07223	2.1246	72.8532	56.8152	-89.9044	-171.049	-73.7344	135.57	81.5853	33.4196	101.308	-39.1513	-310.041	171.451	-209.817	95.621	-98.6112	262.153	-193.253	163.263	-35.9426	-62.3329	-95.2651	356.237	-77.6148	-50.3927	-30.9793	116.806	-93.0817	4.9388	-148.302	-444.839	364.538	85.974	-79.874	185.238
4651	1597.07	4.05414	2.07986	72.962	57.0753	-90.4479	-175.61	-69.5169	136.134	81.3268	32.1574	101.249	-39.5044	-309.393	172.605	-210.971	95.5136	-99.6273	265.241	-195.413	169.767	-42.5994	-61.6834	-94.3114	354.896	-76.8569	-51.1622	-29.849	116.279	-93.0908	4.63899	-148.193	-444.513	364.171	87.1762	-81.0851	184.926
4652	1573.17	4.03416	2.09552	72.4065	56.2674	-90.5304	-174.657	-70.2465	136.273	81.1731	32.1338	100.795	-38.0524	-311.806	173.063	-211.095	94.8458	-97.2879	257.926	-188.222	163.869	-36.2253	-62.8417	-96.6593	361.644	-83.4848	-44.6689	-35.7887	117.687	-93.6397	6.29458	-149.931	-444.943	364.374	87.3832	-81.2466	184.69
4653	1542.77	4.01295	2.05932	72.3361	55.9124	-89.8149	-171.181	-73.7494	135.049	82.1751	33.3343	100.736	-38.3334	-311.407	173.632	-211.616	94.7937	-97.9291	253.066	-183.528	165.215	-37.9149	-62.7723	-96.4377	360.717	-82.7281	-44.3687	-35.9434	117.496	-93.6812	6.06934	-150.133	-446.126	365.458	86.971	-81.1994	184.595
4654	1547.15	3.9995	2.05705	72.5078	56.0932	-89.8992	-171.833	-73.0755	135.39	81.8613	33.2696	100.719	-38.3642	-311.352	173.757	-211.728	94.7841	-97.5063	253.592	-184.575	167.79	-39.6215	-63.3384	-98.3996	366.073	-88.4066	-36.9199	-42.9903	118.997	-93.874	6.3447	-150.73	-447.862	366.848	86.3486	-80.9212	184.677
4655	1579.62	3.98691	1.98102	73.1494	56.4819	-91.0139	-175.04	-70.2893	137.739	79.9611	31.9164	100.691	-37.9145	-311.872	173.135	-211.017	94.8099	-98.8851	257.545	-186.824	183.908	-54.3011	-63.0438	-98.6316	366.988	-89.6278	-35.0968	-44.9322	118.986	-87.837	-5.47571	-140.803	-447.945	372.19	80.6095	-78.183	182.538
4656	1627.39	3.97172	1.94902	71.983	55.3098	-90.4149	-180.02	-65.6325	135.813	81.9593	31.4721	100.825	-38.1844	-311.592	172.954	-210.978	94.8069	-99.9131	249.55	-177.282	175.009	-46.6883	-62.3733	-98.8007	364.826	-87.4816	-32.2629	-47.4855	119.242	-93.1456	6.1533	-150.991	-445.886	365.313	84.6554	-80.8599	183.77
4657	1626.79	3.94292	1.89439	71.8222	54.1304	-91.632	-185.322	-60.7448	137.946	80.5275	29.7143	100.854	-38.1894	-311.615	172.791	-210.84	94.8195	-101.998	238.411	-164.33	166.493	-40.4519	-61.2053	-97.2542	362.857	-86.3841	-33.7644	-45.5879	118.176	-93.3315	6.18742	-151.317	-446.787	365.586	83.6285	-80.1608	184.173
4658	1590.98	3.94825	1.88597	71.7167	54.1688	-90.4711	-177.042	-68.4028	136.001	81.8469	31.7506	100.849	-38.3012	-311.465	172.945	-210.993	94.8015	-102.193	237.675	-163.758	169.713	-43.378	-61.2567	-97.6248	361.942	-85.5573	-31.6327	-47.5744	118.713	-93.4314	6.12331	-151.531	-448.846	367.426	83.1591	-79.9126	184.281
4659	1555.41	3.94435	1.88526	71.6939	54.1948	-89.7724	-171.198	-73.686	135.129	82.0972	33.4053	100.832	-38.3729	-311.359	173.097	-211.133	94.7881	-101.926	236.016	-162.66	172.016	-45.0849	-61.7978	-97.9333	360.67	-84.1572	-29.9633	-49.1817	119.145	-93.6028	6.13607	-151.83	-450.852	369.099	82.6438	-79.6395	184.431
4660	1603.88	3.93035	1.86812	71.4866	53.8243	-91.3295	-181.485	-64.2053	137.696	80.5465	30.573	100.969	-38.3934	-311.526	172.059	-210.247	94.8966	-102.984	233.899	-159.238	169.717	-43.3816	-61.1775	-97.0826	360.379	-84.724	-28.9344	-49.7086	118.402	-93.775	6.27219	-152.221	-452.143	369.471	80.835	-78.0877	185.195
4661	1625.08	3.95907	1.87317	71.7119	53.5297	-91.2801	-181.485	-64.2823	137.471	80.8511	30.4875	100.969	-38.3934	-311.526	172.059	-210.247	94.8966	-104.198	230.97	-155.139	167.444	-41.9844	-60.5413	-91.8359	348.016	-72.3968	-43.3191	-35.0463	113.877	-93.6623	6.27207	-152.335	-453.185	370.58	80.7112	-77.3899	185.343
4662	1580.05	3.89763	1.86639	70.5344	53.4109	-91.0664	-181.09	-64.8169	136.485	81.8187	30.5013	100.97	-38.6253	-311.241	172.359	-210.569	94.8788	-104.674	226.477	-150.999	165.682	-40.8181	-60.6339	-87.9317	339.533	-64.3667	-52.7784	-25.2269	110.705	-93.1575	4.58335	-150.65	-452.495	369.776	80.9713	-77.7381	185.615
4663	1542.12	3.88098	1.87735	70.5201	53.4068	-89.7399	-171.666	-73.3807	134.727	82.6197	33.1552	100.932	-38.7246	-311.083	172.682	-210.867	94.8542	-104.136	222.645	-148.34	162.92	-38.1068	-61.3458	-87.5283	338.595	-62.9923	-54.2436	-23.8545	110.07	-92.8658	3.75023	-149.91	-453.474	371.12	81.3665	-77.9203	185.472
4664	1625.98	3.86381	1.85927	69.7962	53.1528	-90.0795	-172.02	-72.8248	136.006	81.174	33.2218	101.822	-38.5074	-312.197	166.906	-205.831	95.2087	-103.534	222.28	-148.609	162.245	-36.9627	-61.9286	-85.6272	333.305	-57.3656	-58.7783	-19.3177	108.371	-91.6123	-0.249595	-146.453	-455.417	373.909	81.1801	-77.8802	185.429
4665	1633.7	3.87117	1.94344	70.8326	53.6056	-90.6323	-178.845	-66.6866	136.274	81.8148	31.2055	101.776	-38.4973	-312.179	167.124	-206.013	95.1995	-101.653	229.88	-157.88	162.301	-36.0917	-63.0557	-86.5049	341.546	-65.9616	-55.2799	-22.6257	108.295	-91.5892	-0.191624	-146.484	-455.111	373.408	80.4388	-76.4859	185.85
4666	1589.24	3.87349	1.97934	70.8034	54.2044	-89.4205	-168.936	-75.8077	134.44	82.5901	33.9662	101.757	-38.4934	-312.171	167.213	-206.087	95.1949	-99.5382	230.135	-160.778	156.897	-30.5235	-64.6764	-84.5651	336.485	-60.5906	-60.1007	-17.8013	106.537	-90.1375	-4.39748	-142.899	-456.976	376.295	79.7562	-75.6773	185.89
4667	1537.6	3.89337	2.02908	72.3274	54.7844	-89.4572	-169.445	-75.3868	134.377	82.6001	33.9193	101.311	-38.2054	-312.251	168.866	-207.37	95.1161	-97.3562	239.912	-172.517	159.432	-31.9615	-65.7228	-88.4071	348.045	-71.5008	-49.4662	-28.6326	108.879	-91.6712	0.240932	-147.009	-455.157	373.599	80.9972	-75.496	185.794
4668	1566.5	3.90703	2.06228	71.6406	55.4694	-90.8105	-178.787	-66.8265	136.263	81.7164	31.2608	101.243	-38.2553	-312.137	169.299	-207.753	95.0905	-97.0057	247.718	-180.669	164.428	-36.1839	-65.7343	-85.2428	342.191	-66.1606	-57.1171	-20.648	106.158	-91.3488	-0.811491	-145.775	-452.552	371.751	83.0215	-76.7972	185.116
4669	1542.94	3.92841	2.10151	72.1428	55.9606	-89.471	-169.289	-75.4394	134.626	82.4288	33.9149	101.229	-38.2583	-312.123	169.373	-207.816	95.0859	-95.9397	249.798	-184.003	163.105	-34.7246	-66.4888	-85.2749	340.069	-63.3907	-56.9745	-21.1	106.173	-89.0825	-7.39882	-140.115	-455.333	376.017	81.7148	-75.6169	185.23
4670	1486.73	3.89713	2.06094	70.0701	56.7421	-90.1458	-173.77	-71.3931	135.39	82.0681	32.6491	100.551	-38.4844	-311.341	173.122	-211.044	94.8711	-96.0813	248.345	-182.427	161.895	-33.7388	-66.4771	-79.8021	326.305	-50.4994	-70.4875	-6.90694	102.026	-93.6247	7.34752	-153.131	-449.933	368.375	84.5922	-76.9957	184.434
4671	1457.16	3.90235	2.10269	70.7117	57.1287	-89.6643	-170.142	-74.7017	134.696	82.4272	33.5789	100.455	-38.7168	-310.971	173.895	-211.747	94.8035	-95.3105	252.344	-187.498	166.194	-36.8547	-67.2222	-79.9535	326.551	-50.1731	-68.5168	-8.95463	101.732	-91.6306	0.477764	-147.188	-450.134	370.471	84.2979	-76.9318	183.725
4672	1493.43	3.91533	2.10579	72.782	57.328	-90.3907	-175.111	-70.178	135.751	81.8667	32.2396	100.566	-39.8827	-309.631	174.623	-212.562	94.6985	-96.1391	260.356	-195.062	178.967	-47.9948	-66.7552	-84.5906	340.378	-63.3352	-55.7668	-22.2229	104.901	-89.3558	-6.7841	-140.774	-449.537	371.814	84.3017	-77.5303	183.17
4673	1461.7	3.90012	2.05756	72.2713	56.4905	-89.6312	-170.03	-74.8283	134.742	82.3066	33.6794	100.679	-39.7662	-309.865	173.708	-211.719	94.7227	-96.4766	253.893	-188.262	173.614	-43.6738	-66.4829	-85.0687	340.641	-63.06	-54.7489	-23.5749	105.245	-90.6341	-3.15516	-144.095	-447.373	369.149	85.5164	-78.3959	182.753
4674	1437.77	3.87217	2.05004	72.0347	56.4954	-89.5499	-174.443	-71.1801	133.228	84.1117	32.7503	100.632	-40.9026	-308.166	176.124	-214.205	94.4973	-96.5398	253.05	-186.914	169.317	-39.959	-66.6775	-85.2611	341.774	-63.7758	-54.6251	-23.8093	105.118	-93.2691	5.03474	-150.934	-441.478	362.466	91.5751	-82.99	181.289
4675	1412.65	3.84138	2.03468	71.6241	56.0077	-89.6915	-173.285	-72.0929	133.903	83.4172	32.9063	100.617	-41.4499	-307.445	176.88	-214.961	94.4096	-96.3294	245.022	-178.956	160.232	-32.0101	-66.9376	-84.3872	339.377	-61.0236	-57.3439	-21.2442	104.224	-93.0047	4.54748	-150.529	-441.474	363.183	92.326	-83.5052	180.801
4676	1512.01	3.8801	2.04972	71.6281	55.8301	-89.9192	-174.403	-70.7874	135.146	82.2205	32.8878	102.471	-41.3369	-307.441	180.278	-220.884	95.6513	-96.6607	238.565	-172.44	156.495	-29.0832	-66.9181	-85.7971	338.177	-59.8268	-58.5121	-20.1475	104.832	-92.6497	3.46726	-149.403	-440.122	362.47	94.2058	-85.343	180.187
4677	1460.4	3.86677	2.05633	71.784	56.0446	-90.2769	-172.453	-72.4727	136.363	81.0214	32.7362	102.483	-41.8703	-306.759	180.991	-221.628	95.576	-96.2719	238.956	-173.322	154.877	-27.796	-67.0372	-84.7215	338.457	-60.1248	-60.0958	-18.6154	103.636	-92.1756	1.94709	-148.037	-438.72	361.871	94.8971	-85.5348	179.693
4678	1462.61	3.85704	2.06531	71.9205	56.2452	-90.4268	-173.119	-71.8456	136.701	80.7408	32.5367	102.47	-42.0964	-306.654	180.444	-221.117	95.6139	-95.7494	240.947	-175.964	154.309	-27.3348	-67.3737	-83.4388	338.351	-60.0522	-62.1759	-16.5689	102.247	-91.0382	-1.5853	-144.879	-437.631	362.095	95.3434	-85.6914	179.112
4679	1447.92	3.84694	2.09189	73.1058	56.2326	-89.3704	-168.407	-76.3052	134.239	82.713	34.0729	102.453	-42.9773	-305.486	181.7	-222.389	95.4718	-95.1647	238.364	-174.244	151.505	-24.4728	-68.2577	-85.3081	344.35	-65.5231	-57.2383	-21.725	103.289	-88.7022	-7.72179	-139.53	-438.024	364.679	95.0746	-86.1302	178.351
4680	1439.96	3.80831	2.06269	72.2666	56.4725	-90.8043	-174.915	-70.1504	137.642	79.9691	32.018	102.555	-44.0938	-304.123	182.395	-223.201	95.3405	-95.4946	237.492	-173.278	152.827	-25.5217	-68.2743	-82.5372	340.377	-61.826	-63.3818	-15.4906	100.809	-90.6264	-1.71623	-145.048	-435.352	361.162	96.0443	-86.2628	177.961
4681	1445.03	3.79281	2.04731	73.1201	55.7877	-89.6106	-169.758	-74.9987	134.849	82.2258	33.7655	102.378	-43.3538	-305.309	180.564	-221.262	95.5401	-95.8299	234.485	-170.287	152.34	-25.1557	-68.3786	-86.0221	351.26	-72.0123	-54.2851	-24.7857	102.934	-91.7587	1.79322	-148.4	-433.525	358.872	96.3984	-86.1417	177.692
4682	1409.39	3.79576	2.08235	73.2818	56.3397	-89.5023	-169.311	-75.4618	134.586	82.4491	33.8617	102.384	-44.3438	-304.032	181.669	-222.409	95.4132	-95.0711	238.347	-175.011	155.936	-27.5937	-68.9694	-87.3203	355.361	-75.9787	-50.5877	-28.4218	103.764	-92.7439	5.12598	-151.638	-432.087	357.209	97.0761	-86.4586	177.247
4683	1430.58	3.77566	2.07505	72.148	56.6844	-92.4357	-181.762	-63.5863	141.347	76.9332	29.7634	102.399	-44.3482	-304.45	179.819	-220.636	95.5614	-95.3422	242.209	-178.322	159.587	-30.1915	-68.6882	-81.6687	344.065	-65.4347	-64.0799	-14.7427	99.2373	-92.5999	4.67893	-151.335	-429.892	355.423	95.3862	-84.7063	177.099
4684	1433.98	3.75629	2.0472	71.4592	56.8162	-91.6798	-178.489	-66.7483	139.562	78.4309	30.7923	102.36	-44.4616	-304.32	179.925	-220.72	95.5483	-95.6693	239.511	-175.693	160.566	-30.8367	-68.8846	-78.8898	335.733	-56.7657	-71.0614	-7.9951	97.0537	-90.7239	-0.769447	-146.674	-431.691	358.566	94.2447	-84.4546	176.981
4685	1448.05	3.76095	2.10887	73.1089	56.6935	-91.8582	-178.829	-66.388	140.057	77.9847	30.5041	102.286	-43.5095	-306.072	176.563	-217.354	95.8741	-94.4894	246.704	-184.065	163.404	-32.6719	-69.4791	-82.4048	351.605	-72.5846	-61.573	-17.2892	98.9932	-90.0407	-2.62558	-145.194	-430.791	358.399	92.85	-82.7655	177.009
4686	1433.78	3.71991	2.09555	72.028	56.7975	-92.0492	-178.339	-66.9984	141.11	76.9995	30.605	102.004	-43.3724	-306.055	177.621	-218.146	95.8029	-94.1841	240.213	-178.113	156.136	-26.42	-69.9663	-78.5852	343.841	-65.1006	-71.3108	-7.51872	95.8555	-90.7345	0.674961	-148.484	-426.364	355.087	92.6597	-82.0799	175.659
4687	1453.32	3.72181	2.09144	72.3083	56.4818	-89.6731	-170.16	-74.7098	134.773	82.391	33.6192	101.948	-43.5203	-305.816	178.089	-218.573	95.7583	-94.3544	233.835	-171.891	151.809	-22.5482	-70.4529	-79.3496	343.586	-64.0488	-69.705	-9.76299	96.4142	-89.2287	-3.08775	-145.265	-429.009	358.689	91.1038	-81.286	175.816
4688	1588.8	3.7003	2.09022	72.0857	55.5622	-90.1233	-180.068	-65.0814	138.283	79.251	32.3626	101.059	-40.8397	-308.224	180.106	-219.932	95.8281	-93.8459	235.437	-173.776	149.922	-21.0615	-70.4354	-81.1788	350.811	-71.129	-64.7998	-14.727	97.6803	-96.8388	5.08754	-148.628	-428.821	348.795	104.973	-92.6869	179.245
4689	1469.7	3.70327	2.09651	71.9936	55.8257	-89.8589	-171.279	-73.5511	135.545	81.6918	33.3309	100.392	-39.1617	-309.628	182.158	-221.604	95.8021	-93.492	235.861	-174.723	150.346	-20.842	-70.9477	-80.828	348.989	-68.631	-66.9395	-13.056	97.5802	-96.1959	4.31955	-148.125	-430.434	351.12	104.801	-92.4639	179.008
4690	1454.96	3.71537	2.10321	72.2254	56.1661	-89.6196	-169.756	-74.9951	134.816	82.2491	33.7457	100.327	-39.5814	-309.081	182.901	-222.343	95.7493	-93.2737	238.875	-177.901	151.358	-21.9294	-70.9511	-80.0361	346.49	-65.789	-68.0449	-12.3431	96.8114	-93.6923	-2.36634	-142.244	-431.116	353.99	104.837	-92.6893	178.297
4691	1368.45	3.7143	2.07331	71.8534	56.9005	-90.0558	-167.296	-77.4015	135.649	81.5689	33.6543	100.233	-41.357	-306.828	185.033	-224.326	95.4272	-94.8425	240.658	-179.196	165.731	-34.2738	-70.458	-78.2485	342.673	-61.4694	-74.0411	-7.01596	95.3173	-92.6627	-3.40876	-142.157	-424.702	350.382	103.17	-91.6268	176.058
4692	1400.7	3.71483	2.0824	72.6471	57.1281	-89.7698	-170.367	-74.4154	135.086	82.0441	33.5333	100.376	-43.3517	-304.76	185.408	-224.637	95.286	-94.619	243.14	-181.801	166.296	-34.8805	-70.4934	-79.3572	346.525	-64.9623	-70.2387	-11.1543	95.7951	-91.6644	-5.95668	-140.043	-423.517	350.621	103.304	-91.4896	175.317
4693	1392.52	3.71385	2.06397	73.4115	57.4968	-89.5219	-169.135	-75.5684	134.603	82.4033	33.9138	100.495	-44.4994	-303.402	186.063	-225.431	95.1539	-95.1489	246.352	-184.92	174.536	-42.1318	-70.2589	-80.8616	350.85	-68.7251	-66.3474	-15.2494	96.6374	-90.8603	-7.77981	-138.784	-422.941	351.066	102.348	-90.8434	174.828
4694	1385.81	3.67275	2.01648	72.168	57.7657	-88.9504	-167.406	-77.2995	133.081	83.6655	34.5424	101.075	-47.3376	-299.738	187.843	-227.87	94.7615	-96.3223	237.645	-175.177	169.513	-38.8222	-69.6701	-76.6898	339.585	-58.2495	-76.2565	-5.14317	93.6952	-92.5298	-3.6543	-142.83	-417.237	345.681	105.683	-93.7625	172.957
4695	1384.94	3.69282	2.03106	73.3313	58.2533	-90.2453	-172.233	-72.6863	135.895	81.4302	32.9123	101.351	-48.1157	-299.373	185.683	-225.955	94.9079	-95.8894	248.728	-186.691	181.891	-49.0922	-69.8136	-79.9571	349.546	-67.6949	-66.9555	-14.5277	95.7723	-93.465	-0.875464	-145.728	-413.699	342.497	106.081	-93.1216	172.11
4696	1382.44	3.67615	2.01317	71.3789	57.9233	-89.9666	-171.249	-73.6023	135.374	81.846	33.2789	101.585	-48.5778	-299.414	183.41	-223.876	95.1116	-96.2353	239.37	-176.573	167.444	-36.5162	-69.5464	-75.1935	334.777	-53.4332	-78.2326	-3.32301	92.4645	-95.38	4.23931	-150.643	-409.343	337.727	107.562	-93.6255	171.276
4697	1372.32	3.68769	2.07913	72.2171	58.936	-89.6638	-169.204	-75.5051	134.842	82.1929	33.7533	101.665	-50.0729	-297.671	184.081	-224.659	94.9046	-95.0352	247.689	-186.145	173.7	-41.4524	-70.2808	-75.3051	335.633	-53.9127	-76.8828	-4.88954	92.2148	-93.4039	0.434346	-147.705	-410.216	341.079	106.502	-92.3884	170.326
4698	1367.13	3.6859	2.09215	73.3164	58.0978	-89.6907	-169.892	-74.8534	134.944	82.1312	33.707	101.909	-51.504	-296.19	183.663	-224.441	94.7999	-94.898	242.564	-180.628	162.705	-32.2118	-70.1388	-77.9867	343.426	-61.0754	-68.9078	-13.1643	93.9286	-90.4312	-6.51565	-141.568	-412.016	345.503	105.271	-91.447	169.777
4699	1367.1	3.64426	1.99618	72.9375	57.7845	-89.6885	-170.007	-74.7372	135.006	82.0777	33.6928	101.943	-52.0947	-295.544	183.739	-224.571	94.7403	-97.2048	238.221	-175.01	173.733	-41.9673	-69.2343	-77.5063	342.729	-60.2514	-70.3184	-11.9263	93.4381	-90.5426	-7.47733	-141.086	-409.609	343.146	103.789	-91.3152	169.358
4700	1352.48	3.64062	2.02342	74.5057	57.7045	-89.4571	-168.609	-76.1119	134.324	82.6655	33.9963	102.197	-54.3976	-292.88	184.429	-225.482	94.503	-96.8981	235.973	-172.796	166.506	-35.7064	-69.3318	-80.495	351.869	-68.714	-62.9555	-19.4659	95.3703	-87.497	-13.7401	-135.568	-412.259	348.488	102.616	-90.6326	168.956
4701	1368.27	3.63781	2.07118	74.5352	58.4226	-89.4791	-169.103	-75.6309	134.539	82.4844	33.9244	102.108	-55.0322	-292.016	185.415	-226.441	94.3955	-95.8685	240.339	-178.305	170.373	-38.1468	-70.2931	-80.1906	351.315	-67.7348	-64.2223	-18.5082	94.9323	-88.564	-9.46838	-139.789	-410.739	347.076	103.362	-90.5454	168.375
4702	1349.95	3.62278	2.05898	73.0786	58.7667	-89.7008	-170.232	-74.524	135.1	81.9949	33.6822	102.027	-54.8416	-292.226	185.313	-226.256	94.3796	-95.8073	238.476	-176.576	168.149	-35.9048	-70.5771	-76.7055	341.053	-57.5514	-72.6003	-10.5923	92.4101	-91.6538	0.0940241	-148.871	-408.128	342.755	103.973	-89.7435	168.331
4703	1351.17	3.61569	2.08316	73.4246	58.7367	-89.753	-170.484	-74.2855	135.236	81.8783	33.6188	101.912	-54.4431	-292.703	184.914	-225.736	94.3896	-94.9502	239.232	-178.119	165.08	-32.6557	-71.2804	-76.9035	342.398	-58.4563	-72.1565	-11.4109	92.3621	-89.4018	-4.52977	-144.67	-411.4	347.708	102.761	-88.8524	168.401
4704	1353.83	3.58819	2.06572	74.3233	58.6461	-90.0138	-170.833	-73.9706	137.434	79.5508	33.69	101.45	-53.278	-293.75	184.948	-225.281	94.324	-94.6098	240.213	-179.422	164.425	-31.8453	-71.5434	-80.488	354.724	-70.1001	-64.416	-19.1836	94.6707	-88.3763	-3.48797	-146.683	-405.158	344.62	99.223	-85.4583	166.595
4705	1396.83	3.56285	2.0832	74.0316	58.5338	-89.4189	-168.564	-76.1449	134.427	82.5393	34.0605	101.362	-53.7534	-292.992	185.658	-225.879	94.1374	-94.8467	231.1	-169.977	155.764	-23.7643	-72.0096	-77.1571	345.064	-60.5048	-73.3823	-10.6663	92.284	-84.9763	-11.2798	-139.491	-408.03	350.303	98.1983	-85.8392	166.034
4706	1398.69	3.56587	2.09961	74.4266	58.8102	-89.7748	-168.764	-75.9405	135.571	81.4867	33.7047	102.828	-53.8279	-292.849	187.974	-230.603	95.0076	-94.8807	230.429	-169.298	155.104	-23.1604	-72.0164	-78.478	346.33	-61.6983	-71.7085	-12.7156	92.5394	-84.9772	-9.16867	-141.576	-409.471	351.979	97.6955	-84.8777	165.997
4707	1399.27	3.55644	2.06932	73.7983	58.892	-89.6985	-170.201	-74.5442	135.122	81.9674	33.6939	102.724	-54.0661	-292.579	187.904	-230.414	94.9437	-95.6475	229.302	-167.927	159.62	-26.8886	-71.872	-77.2832	343.16	-58.314	-75.2599	-9.60187	91.6827	-86.2752	-5.44921	-145.197	-408.656	350.337	97.3299	-84.4045	166.135
4708	1417.09	3.54218	2.11068	74.2527	59.1777	-89.5174	-169.089	-75.6129	134.697	82.3151	33.9285	102.588	-54.2733	-292.229	188.317	-230.684	94.8086	-94.5484	230.193	-170.17	158.516	-24.7164	-73.1864	-77.3934	344.353	-59.0828	-75.5415	-9.71044	91.676	-84.3186	-9.36564	-141.568	-411.452	354.603	95.9568	-83.7313	166.161
4709	1398.87	3.5249	2.0629	74.1055	59.1365	-89.6476	-169.65	-75.0766	135.006	82.0501	33.7925	102.585	-55.1394	-291.165	188.989	-231.34	94.6837	-96.1634	229.248	-168.435	168.539	-33.4332	-72.5456	-77.9902	346.441	-60.7599	-74.8066	-10.7291	92.0336	-86.0282	-5.32738	-145.599	-408.226	350.4	95.9048	-83.8518	165.944
4710	1387.42	3.51703	2.03705	74.1909	59.8022	-89.5296	-169.072	-75.6655	134.573	82.4732	33.8822	102.729	-57.2735	-288.701	189.81	-232.27	94.4689	-96.998	231.763	-170.589	179.225	-42.8655	-72.1541	-77.7485	346.465	-60.5005	-76.2545	-9.59535	91.8065	-87.168	-2.80493	-148.211	-405.206	346.963	96.1563	-84.1075	165.575
4711	1411.85	3.51812	2.03657	74.8996	60.57	-89.7634	-170.025	-74.7279	135.121	81.97	33.6409	102.939	-58.9219	-286.902	189.862	-232.491	94.3272	-96.3911	237.871	-177.439	187.933	-50.1364	-72.6084	-78.2294	348.817	-62.4847	-75.988	-10.0953	92.1002	-85.5596	-7.04712	-144.338	-405.292	348.596	95.8447	-84.4161	165.152
4712	1256.04	3.50459	2.02722	74.6474	59.2709	-89.4642	-171.564	-73.1372	134.705	82.3362	33.7801	104.2	-59.709	-286.359	190.001	-234.392	94.7057	-98.5557	221.047	-158.557	169.868	-34.8397	-71.3738	-79.6494	351.05	-64.7325	-74.0212	-12.4786	93.0634	-87.2891	-2.23545	-148.791	-404.607	346.463	96.0717	-84.1317	165.761
4713	1261.29	3.47276	1.97101	73.8046	60.3912	-90.3751	-171.385	-73.4938	138.265	78.7969	33.4117	104.09	-60.2591	-285.374	189.622	-233.672	94.4094	-98.6444	220.973	-158.519	170.043	-34.8692	-71.3419	-75.2506	340.191	-54.4081	-86.8144	-0.232168	90.2238	-85.6919	-1.6398	-150.49	-397.013	343.19	92.0454	-80.5952	163.253
4714	1249.23	3.45111	2.02343	73.7284	60.3919	-89.6877	-169.748	-74.9979	135.007	82.0624	33.7306	103.929	-60.7081	-284.693	190.428	-234.331	94.2122	-99.4246	213.163	-150.315	164.149	-28.9604	-71.9241	-74.5016	339.152	-53.2946	-89.5434	2.27763	89.8087	-85.7687	0.519476	-152.515	-399.383	345.525	91.2395	-79.8736	163.646
4715	1306.72	3.4486	2.00216	74.3271	59.5248	-90.9993	-175.527	-69.4617	138.312	79.2536	32.1574	103.289	-58.3456	-287.857	188.334	-231.539	94.5387	-99.0744	218.072	-155.877	172.384	-35.3616	-72.3653	-77.283	350.072	-63.9203	-83.1507	-3.82289	91.7438	-83.8465	-5.3792	-146.919	-401.889	348.923	88.3653	-78.4974	164.09
4716	1276.25	3.43997	1.99733	74.3794	59.5813	-89.8533	-170.606	-74.2195	135.317	81.8567	33.4847	103.223	-58.9009	-287.394	187.891	-230.992	94.5343	-99.897	216.629	-153.978	175.563	-38.2901	-71.9963	-77.3984	351.319	-64.8621	-83.9924	-3.2424	91.8354	-84.2347	-4.73106	-147.62	-401.064	347.902	88.0959	-78.4194	164.171
4717	1500.4	3.38144	1.9866	73.8207	59.1519	-89.3496	-179.934	-65.1896	137.214	80.1224	33.1635	102.004	-54.7599	-290.951	193.218	-235.711	94.6552	-101.626	209.986	-145.703	170.831	-34.9114	-70.8542	-78.1579	350.665	-63.4671	-89.0814	1.7883	97.2016	-88.4384	-5.05215	-146.682	-399.996	347.297	94.3056	-85.6265	164.582
4718	1470.22	3.3421	1.93849	73.6092	59.0685	-90.1601	-176.713	-68.3592	139.101	78.1406	33.0612	101.623	-54.1019	-291.14	192.992	-234.932	94.3637	-104.11	200.97	-134.783	167.903	-32.6059	-69.6954	-77.7119	349.975	-63.0399	-90.3402	3.03123	97.1226	-88.8741	0.636215	-152.746	-392.962	342.435	91.0983	-82.5663	162.438
4719	1428	3.33856	1.95956	73.7436	58.9521	-90.2518	-173.764	-71.1558	137.329	79.9491	33.0139	101.563	-54.5041	-290.843	192.778	-234.678	94.3221	-105.892	194.259	-126.821	165.99	-30.7306	-69.0629	-77.1921	350.277	-63.4048	-92.6227	5.09298	96.9691	-87.7771	-2.34097	-149.882	-393.763	344.035	90.3923	-82.2562	162.527
4720	1419.03	3.34269	1.93473	72.6793	59.1398	-90.537	-173.735	-71.1198	137.152	80.1959	32.7849	101.35	-53.2505	-292.494	191.584	-233.243	94.5074	-107.128	190.514	-122.122	166.395	-31.1379	-68.5013	-74.1761	342.18	-56.2839	-99.6269	12.2122	94.9905	-89.6695	2.66347	-154.767	-392.328	341.03	90.7597	-82.0138	162.877
4721	1516.16	3.18432	1.98004	72.8524	60.3268	-88.6237	-176.313	-68.9171	133.971	83.2671	33.567	102.113	-52.5258	-290.329	196.27	-240.895	94.1359	-107.625	190.199	-121.822	171.526	-35.4925	-68.5828	-71.922	334.698	-49.3856	-105.125	17.8059	94.0909	-91.3724	-1.14377	-150.847	-390.99	341.574	91.0458	-84.9652	161.432
4722	1634.79	3.20376	1.94764	72.0422	58.0683	-92.6333	-183.498	-61.8463	141.999	76.287	30.1924	100.605	-45.4179	-299.839	189.575	-232.111	95.0015	-111.883	175.464	-104.919	175.717	-38.1782	-66.9114	-72.8219	342.121	-57.4157	-105.536	19.0154	95.3674	-89.7287	-4.45413	-147.366	-396.445	346.901	89.1273	-84.1074	162.877
4723	1497.44	3.21145	1.92294	72.0908	58.6435	-91.1112	-171.436	-73.4955	137.26	80.2575	32.4706	101.061	-47.097	-298.419	187.334	-230.004	94.9861	-112.187	175.734	-104.629	176.812	-40.0741	-66.4783	-72.3308	340.415	-55.9472	-106.245	19.8088	94.7148	-88.87	0.16738	-152.72	-391.836	345.331	85.8818	-80.578	160.361
4724	1637.8	3.22505	1.91081	72.0349	58.1586	-93.064	-182.81	-62.3424	143.16	75.1197	30.0772	100.425	-44.4044	-301.43	186.687	-228.718	95.1303	-110.634	179.762	-109.674	174.824	-37.7365	-67.5364	-72.8694	345.039	-60.8929	-106.655	20.5492	95.4909	-87.8078	-1.82706	-150.685	-396.944	349.875	83.1248	-78.5694	162.063
4725	1589.87	3.2295	1.91548	71.6842	58.4195	-93.3957	-182.93	-62.2513	143.396	75.0526	29.7188	100.283	-44.019	-301.953	186.54	-228.401	95.1539	-111.256	177.859	-107.339	175.338	-38.2842	-67.2984	-71.8122	342.551	-59.143	-109.779	24.2757	94.8105	-89.1097	2.26543	-154.668	-397.511	348.903	82.664	-77.8553	162.739
4726	1593.85	3.2399	1.9465	71.7829	58.488	-93.4862	-183.163	-62.0657	143.407	75.0995	29.5967	100.129	-43.5646	-302.555	186.355	-228.036	95.1875	-113.544	169.631	-97.5556	172.389	-36.0339	-66.0232	-70.7825	340.419	-57.8593	-112.43	27.6354	94.1807	-88.1444	0.49759	-152.896	-400.21	351.742	81.2717	-76.9468	163.559
4727	1517.62	3.23202	1.96043	72.1925	58.4737	-90.8081	-173.292	-71.7364	137.158	80.4722	32.4266	99.9948	-44.0373	-301.763	187.524	-229.14	95.0243	-112.857	172.681	-100.839	172.153	-36.2765	-66.2953	-72.198	344.256	-60.9295	-109.871	24.5105	95.2189	-87.6677	0.359898	-152.564	-404.098	355.122	80.2195	-76.2461	164.592
4728	1575.12	3.24678	1.9869	72.4794	58.4541	-92.5269	-180.57	-64.5738	141.244	76.9025	30.6007	99.9444	-43.9325	-301.925	187.532	-229.087	95.0477	-114.846	164.498	-91.6777	169.847	-34.0784	-65.4526	-71.6033	343.916	-61.297	-111.12	26.3145	94.9755	-86.5277	-2.78445	-149.497	-405.728	357.069	79.3479	-75.7401	165.346
4729	1552.18	3.24726	2.00083	71.7989	59.0227	-92.7386	-180.113	-64.9868	141.932	76.2909	30.4574	99.2923	-42.8127	-303.008	188.466	-229.361	94.9178	-113.158	168.88	-97.2962	167.442	-31.1753	-66.6137	-69.9318	338.6	-57.1736	-115.181	31.1398	93.7856	-88.3204	4.53417	-156.768	-403.931	353.743	78.2183	-74.3639	165.401
4730	1584.11	3.27482	2.00978	72.4852	58.2998	-92.7022	-181.483	-63.8005	141.205	77.0756	30.3236	99.0543	-41.2024	-305.262	186.55	-227.096	95.1743	-114.936	163.061	-90.1994	165.959	-30.3882	-65.4933	-71.176	343.877	-62.3856	-113.006	29.1461	94.9156	-84.8645	-5.16421	-146.983	-413.331	363.754	74.4781	-72.3012	167.667
4731	1486.44	3.2716	2.02237	73.3006	57.966	-89.9555	-170.621	-74.3411	135.406	81.9288	33.3032	98.8513	-41.9195	-304.088	188.04	-228.483	94.9895	-114.975	166.307	-92.6783	165.656	-31.5812	-64.9257	-74.138	351.867	-69.6235	-105.599	21.3308	97.523	-84.6276	-5.46794	-146.517	-416.499	366.241	73.6348	-71.6724	168.736
4732	1544.11	3.28352	2.00735	73.0127	57.5979	-92.3704	-180.531	-64.5927	140.69	77.3723	30.7621	98.8003	-42.0838	-304.098	187.461	-227.781	95.0773	-114.939	165.593	-92.1764	165.845	-31.3885	-65.2586	-75.5291	357.27	-75.1174	-102.576	18.5805	98.9188	-83.5295	-9.01796	-143.016	-419.137	368.959	72.4989	-71.1266	169.432
4733	1516.76	3.28666	2.01066	72.3727	57.1264	-91.7954	-177.89	-67.1954	139.32	78.6002	31.3732	98.764	-42.3883	-303.632	188.112	-228.423	94.9895	-114.483	167.094	-93.8156	163.121	-29.4006	-65.4071	-80.1392	371.699	-88.9825	-90.71	7.03526	102.603	-83.0626	-10.1487	-141.822	-419.781	369.878	72.4177	-71.233	169.481
4734	1451.12	3.28849	2.03306	72.9741	58.4738	-90.6832	-173.23	-71.691	137.029	80.4804	32.6173	98.7178	-44.0248	-301.317	190.647	-231.006	94.6453	-111.895	173.899	-102.095	156.772	-23.8535	-66.6927	-75.2021	357.178	-75.6164	-104.126	20.4079	99.2945	-86.7359	1.34332	-152.803	-415.711	363.612	74.9399	-72.3113	169.215
4735	1449.02	3.30005	2.01423	71.9709	57.7728	-92.0292	-179.152	-65.956	139.84	78.1233	31.121	98.7234	-44.9043	-300.132	191.864	-232.261	94.4837	-110.742	177.272	-106.219	155.515	-22.5739	-67.3593	-82.3139	378.858	-96.5665	-84.4029	1.30417	104.786	-86.9038	1.20502	-152.603	-416.37	363.605	74.9208	-72.5363	169.505
4736	1381.49	3.29713	1.99071	71.8895	57.781	-89.7684	-170.501	-74.324	135.089	82.1088	33.5706	98.7234	-44.9043	-300.132	191.864	-232.261	94.4837	-110.847	179.445	-107.955	157.433	-25.0887	-66.9697	-83.7605	383.339	-100.657	-80.0146	-3.03711	105.587	-86.8887	1.20502	-152.475	-419.47	365.742	74.0323	-72.0092	170.342
4737	1448.48	3.31157	1.98404	71.8156	57.7374	-92.5148	-181.307	-63.8314	141.084	77.0075	30.6031	98.4302	-44.0696	-301.321	191.27	-231.297	94.6186	-110.561	179.755	-108.698	158.259	-24.999	-67.4631	-81.6106	377.225	-94.9551	-86.9334	3.81655	104.316	-86.904	1.11502	-152.573	-420.285	366.043	72.322	-70.3713	171.164
4738	1378.38	3.30612	2.00827	71.8752	57.8227	-90.1043	-171.501	-73.378	135.797	81.5307	33.2118	98.3911	-44.422	-300.767	191.979	-231.995	94.52	-110.842	179.566	-108.194	159.314	-26.1609	-67.3502	-83.0503	381.505	-98.8689	-82.6286	-0.453717	105.18	-86.9047	1.05308	-152.392	-422.698	367.66	71.8465	-70.202	171.78
4739	1363.54	3.30087	2.02029	71.8814	57.8134	-89.8001	-170.627	-74.1529	135.36	81.7721	33.5873	98.3027	-44.7801	-300.378	192.145	-232.031	94.5023	-111	178.891	-107.416	160.387	-27.0303	-67.4571	-83.7621	383.657	-101.112	-80.1943	-2.67117	105.709	-87.0004	1.16076	-152.387	-425.048	369.094	71.3467	-69.9813	172.457
4740	1394.29	3.327	1.97418	71.767	57.4348	-92.2752	-180.83	-64.3081	140.341	77.6658	30.8342	98.2536	-44.4505	-300.85	191.799	-231.615	94.5624	-114.491	173.234	-98.9306	167.293	-34.5036	-65.2882	-82.5348	377.911	-96.3552	-81.9168	-0.733909	105.545	-88.4515	5.54078	-156.549	-425.116	367.878	71.248	-69.4491	172.86
4741	1404.64	3.37201	1.94809	72.0186	57.6742	-92.0415	-179.866	-65.2878	139.551	78.4475	31.0242	99.1898	-45.5518	-299.637	193.288	-234.553	94.8167	-113.346	181.356	-107.139	168.331	-36.5256	-65.2671	-81.908	372.612	-92.1225	-82.9617	0.267835	105.626	-89.124	7.16254	-157.96	-423.604	365.739	72.4797	-70.7428	172.464
4742	1360.18	3.36811	2.00716	72.672	58.0771	-90.0915	-171.296	-73.5856	135.734	81.5669	33.2472	99.3364	-46.7303	-298.135	194.098	-235.542	94.6793	-112.805	179.24	-105.482	156.76	-26.2536	-65.2176	-81.7416	372.783	-91.9285	-84.4657	1.62997	105.417	-87.6704	2.62132	-153.609	-424.671	367.627	72.5173	-70.7974	173.211
4743	1345.73	3.3604	2.00534	72.4381	57.9859	-90.1333	-171.792	-73.0234	136.073	81.1644	33.2468	99.3121	-47.17	-297.627	194.3	-235.692	94.6415	-112.457	179.476	-106.012	156.707	-25.8882	-65.6193	-84.4777	381.07	-100.092	-76.1532	-6.33196	107.38	-88.1893	4.25179	-155.089	-425.697	367.829	72.4577	-70.822	173.434
4744	1335.33	3.35817	1.95947	72.3012	57.9224	-90.1354	-171.999	-72.8112	136.058	81.1834	33.2314	99.3121	-47.17	-297.627	194.3	-235.692	94.6415	-112.744	180.341	-106.495	158.778	-28.175	-65.3293	-86.6608	388.333	-107.486	-68.7528	-13.1635	108.857	-88.2983	4.25179	-155.051	-427.725	368.991	71.8052	-70.5405	173.844
4745	1468.67	3.39295	1.96455	71.8946	56.6183	-92.3217	-179.919	-65.193	140.695	77.2653	30.9267	98.5645	-42.4161	-304.246	188.588	-228.818	95.399	-117.219	168.66	-91.8324	162.871	-32.2971	-62.9582	-80.7419	368.581	-88.7835	-84.7097	2.53355	105.323	-88.9236	6.41098	-157.065	-426.967	367.886	72.3953	-70.4439	174.365
4746	1386.18	3.39803	1.99161	72.436	57.087	-90.1875	-171.047	-73.8062	135.733	81.575	33.2033	98.7873	-44.8408	-301.124	191.26	-231.807	95.06	-117.166	170.236	-93.0555	160.203	-30.9171	-62.5357	-80.9709	369.397	-89.3925	-84.6921	2.38289	105.725	-87.5073	1.61082	-152.392	-424.166	366.656	74.5317	-72.8896	173.506
4747	1401.81	3.39971	1.98169	72.9766	57.8037	-90.9449	-174.48	-70.4175	137.702	79.7777	32.4182	98.9148	-46.389	-299.123	192.904	-233.636	94.8132	-114.569	176.707	-101.15	155.268	-26.1267	-63.9484	-77.9491	360.775	-81.1384	-93.3055	10.7924	103.728	-87.3476	0.997592	-151.687	-422.899	365.818	75.5058	-73.8313	173.098
4748	1467.57	3.40323	1.92761	71.4925	56.3241	-91.5973	-177.371	-67.6767	139.024	78.6921	31.6826	98.429	-42.8945	-303.974	188.635	-228.591	95.3732	-113.624	179.271	-104.399	154.513	-25.0953	-64.5595	-83.4955	377.74	-97.6615	-77.7945	-4.36462	108.055	-87.4672	0.805972	-151.379	-423.134	365.602	76.1526	-74.636	173.078
4749	1571.07	3.42015	1.9059	70.5055	54.9254	-91.8435	-178.319	-66.7935	139.445	78.3731	31.4013	98.0407	-38.1808	-310.676	181.652	-220.81	96.2242	-115.469	176.077	-99.8248	157.641	-28.3202	-63.5152	-81.972	371.468	-92.0427	-80.8602	-1.28573	107.469	-89.0809	5.80184	-156.01	-420.289	362.164	78.1095	-75.8381	172.487
4750	1662.61	3.46961	1.91336	70.9693	54.6702	-91.3551	-177.601	-67.4777	138.406	79.2726	31.8356	99.9459	-38.6015	-311.125	179.081	-220.322	97.3319	-114.795	179.278	-103.177	156.911	-28.2789	-63.5796	-82.0434	365.777	-86.8191	-82.8745	0.777664	107.894	-86.7317	-1.46473	-148.838	-424.241	366.97	77.9959	-76.8994	172.9
4751	1626.24	3.46526	1.88827	71.2854	55.1701	-90.1285	-170.241	-74.3726	136.754	80.3244	33.5019	99.8047	-38.6068	-310.957	179.917	-221.054	97.2584	-115.403	180.55	-103.667	159.927	-31.8082	-62.9479	-78.8457	357.108	-78.3927	-91.4769	9.16955	105.633	-87.4345	0.488215	-150.723	-421.957	364.719	79.0479	-77.472	172.308
4752	1602.7	3.46705	1.90229	71.5666	55.6132	-89.5976	-167.877	-76.6682	134.968	81.9505	34.0229	99.6659	-39.737	-309.368	182.315	-223.394	97.0338	-116.207	178.914	-101.473	160.053	-32.1133	-62.6414	-78.0459	354.853	-76.1399	-93.2618	10.7723	105.228	-88.5269	3.60385	-153.561	-417.429	360.569	81.3598	-79.1571	171.074
4753	1618.02	3.46725	1.87685	71.7555	55.6363	-90.4074	-171.508	-73.1712	136.932	80.2676	33.1307	99.731	-41.0339	-307.837	183.238	-224.349	96.8455	-116.242	179.827	-102.294	160.857	-32.9651	-62.6416	-78.0981	355.697	-76.8038	-93.006	10.2999	105.438	-86.8196	-1.84872	-148.318	-416.813	361.554	81.6448	-80.0155	170.415
4754	1620.28	3.46549	1.87159	71.9129	55.5864	-90.9214	-173.025	-71.6834	138.154	79.167	32.641	99.6868	-41.7079	-306.911	184.541	-225.65	96.7098	-116.155	179.493	-102.098	158.664	-30.9385	-62.7202	-79.4971	360.609	-81.3111	-89.6317	6.70252	106.62	-84.6858	-8.34404	-141.966	-417.823	364.284	81.4177	-80.5014	170.126
4755	1602.54	3.46032	1.86559	71.495	55.3379	-89.6306	-169.509	-75.2008	134.951	82.0955	33.8195	99.6515	-42.2682	-306.136	185.548	-226.654	96.598	-116.59	179.281	-101.546	159.399	-31.9801	-62.5319	-85.3789	378.615	-98.5721	-73.5015	-9.18414	110.851	-84.2308	-9.73188	-140.584	-418.302	364.959	81.3512	-80.8035	169.96
4756	1609.25	3.44928	1.90724	71.7542	55.5899	-89.8123	-170.047	-74.6869	135.581	81.5118	33.6546	99.5702	-43.02	-305.072	186.81	-227.861	96.4457	-115.957	178.336	-101.247	157.999	-29.7563	-63.3807	-85.4017	379.241	-98.9107	-73.8053	-8.83434	110.662	-83.4204	-11.8386	-138.633	-418.889	365.933	81.3952	-81.1068	170.014
4757	1578.82	3.4614	1.89159	71.472	55.7807	-93.2837	-179.594	-65.0858	144.79	73.0638	30.5488	98.804	-40.6376	-307.87	185.957	-226.099	96.5129	-114.762	179.989	-103.798	154.957	-26.1497	-64.1216	-80.8272	365.936	-86.6582	-86.3992	3.66912	107.698	-85.3973	-0.600237	-149.713	-418.203	364.727	78.2646	-77.0421	170.083
4758	1556.01	3.45569	1.90607	71.3116	55.6629	-91.6221	-175.099	-69.7392	139.885	77.6698	31.9618	98.7551	-40.8401	-307.545	186.495	-226.609	96.4529	-116.416	175.841	-98.505	156.779	-28.1502	-63.3593	-83.7059	374.563	-94.6304	-79.2693	-3.5696	109.645	-85.3343	-0.630291	-149.567	-421.131	366.871	77.5637	-76.5275	171.01
4759	1580.21	3.46086	1.90212	72.3186	56.1273	-91.499	-175.639	-69.2693	139.12	78.4119	31.9476	98.7426	-41.5808	-306.528	187.708	-227.853	96.308	-118.346	172.51	-93.6657	159.679	-31.763	-62.2388	-79.0987	361.055	-81.8825	-91.1741	8.1703	106.593	-83.3764	-7.04707	-143.302	-422.078	369.133	77.3443	-77.0103	170.931
4760	1714.44	3.52737	1.91166	71.5275	55.3678	-91.1906	-175.283	-69.5907	138.574	78.8692	32.2242	100.956	-39.1001	-310.486	185.569	-228.647	98.1264	-118.601	172.463	-93.401	160.531	-32.7571	-62.1038	-84.6276	371.813	-92.7114	-80.4877	-2.42999	110.833	-84.2806	-3.96868	-146.084	-423.507	369.414	77.8673	-77.3748	171.473
4761	1664.56	3.5227	1.92186	72.0137	55.7312	-89.41	-168.407	-76.3267	134.594	82.3842	34.0552	100.806	-39.7568	-309.476	187.014	-229.995	97.975	-121.932	166.964	-85.3998	168.996	-41.7737	-60.1443	-83.7947	368.389	-89.2658	-82.7879	-0.275949	110.272	-84.097	-4.34586	-145.627	-425.647	371.125	77.4341	-77.1441	172.021
4762	1648.56	3.54038	1.99961	72.7569	56.2183	-90.4286	-170.621	-74.0031	137.31	79.8053	33.2324	100.68	-40.6243	-308.336	187.672	-230.482	97.7982	-123.177	157.059	-75.5326	158.117	-31.1472	-59.454	-82.0528	363.884	-84.7979	-87.3236	4.06771	109.126	-84.5193	-3.11779	-146.697	-426.348	371.293	77.5423	-76.2391	173.401
4763	1645.72	3.54007	1.96958	72.4991	56.1581	-89.5091	-168.688	-76.0504	134.654	82.3329	33.9496	100.738	-41.6224	-307.138	188.114	-230.971	97.6894	-123.1	160.49	-78.6328	158.199	-31.6911	-59.3103	-83.8751	369.028	-89.1781	-83.2777	-0.222613	110.315	-84.6413	-3.15737	-146.603	-424.784	369.589	78.5374	-77.1777	173.25
4764	1405.84	3.51838	1.9634	73.02	56.1406	-90.4638	-168.048	-77.2297	136.936	80.3732	33.3822	96.7536	-52.0748	-296.664	183.982	-218.353	97.2182	-130.374	154.63	-73.3289	162.91	-36.4958	-52.4091	-82.7875	360.716	-81.8761	-83.8391	-1.00149	109.405	-84.3882	-2.92288	-147.141	-426.372	371.448	79.4942	-78.1245	173.567
4765	1403.56	3.52604	1.98631	72.9766	56.538	-89.7226	-166.017	-79.2433	134.807	82.3108	33.9955	96.8853	-53.641	-294.616	185.413	-220.007	97.0115	-130.999	154.008	-72.1789	163.409	-37.1259	-52.1257	-83.0239	361.229	-82.175	-83.4277	-1.63997	109.637	-86.5734	3.90633	-153.575	-422.631	366.62	82.0559	-79.735	173.134
4766	1431.63	3.58603	1.99635	73.1545	56.2044	-89.4069	-166.898	-78.3867	134.025	83.0175	34.165	98.1761	-48.799	-301.176	182.815	-219.464	98.672	-134.052	143.204	-59.7808	169.82	-43.0822	-50.5913	-83.3232	357.255	-78.5188	-85.9001	0.675253	109.827	-86.1436	3.3423	-152.967	-424.067	367.944	83.171	-80.5465	173.798
4767	1436.92	3.5771	2.01634	73.8906	57.2128	-88.7792	-163.534	-81.714	132.458	84.3486	34.9405	98.2792	-51.8408	-297.293	184.37	-220.852	98.2799	-136.325	135.693	-51.4351	181.871	-54.1058	-49.851	-83.1576	358.061	-78.2701	-86.5731	1.0233	109.769	-85.642	1.63014	-151.234	-421.205	366.473	85.3952	-82.7284	172.56
4768	1520.72	3.57108	1.99215	73.7758	57.0609	-89.3292	-168.471	-76.1206	134.309	82.6523	34.1331	98.9516	-54.4188	-294.309	181.43	-218.215	97.9516	-135.823	138.066	-53.4694	181.085	-53.6217	-50.0872	-82.9296	357.273	-77.055	-87.624	1.70384	109.711	-85.0448	-0.349955	-149.174	-419.618	365.941	86.5177	-83.9468	171.777
4769	1585.27	3.61932	1.94935	72.837	55.7666	-90.5902	-174.409	-70.1739	137.834	79.2623	32.8978	100.112	-50.7716	-298.955	182.664	-221.454	99.3881	-132.174	150.087	-66.8929	163.585	-37.3367	-51.7843	-87.5218	364.234	-83.9883	-80.4979	-5.52401	113.199	-83.727	-2.96228	-146.601	-423.59	370.074	86.3987	-84.5296	172.377
4770	1550.86	3.62204	1.94708	73.3793	56.6765	-90.2809	-172.327	-72.5531	136.173	80.9624	33.104	100.43	-53.5679	-295.553	184.372	-223.61	99.1838	-132.698	151.703	-67.8448	162.028	-36.5622	-51.2709	-83.7999	353.014	-73.2656	-90.0982	3.95842	110.659	-85.9488	4.11475	-153.136	-418.852	364.485	90.111	-87.2837	171.56
4771	1662.58	3.70752	1.94937	72.8643	55.6273	-90.5652	-175.396	-69.2172	137.766	79.2922	32.8249	102.567	-52.3333	-298.917	178.631	-219.709	100.845	-134.849	147.429	-62.0952	168.014	-42.5049	-50.037	-89.6502	360.487	-79.9154	-79.8642	-6.708	116.19	-84.5793	1.45595	-150.641	-423.787	369.598	90.0376	-87.8419	172.518
4772	1574.78	3.70379	1.95812	73.2333	56.3709	-89.5415	-171.249	-74.45	134.085	83.2758	33.5189	102.409	-56.4294	-294.121	179.176	-219.561	101.063	-137.976	146.161	-60.1741	168.639	-44.1815	-48.1894	-88.2504	356.45	-76.0871	-83.3761	-3.23484	115.233	-86.5092	7.25667	-155.893	-419.622	364.935	95.1052	-91.805	171.303
4773	1580.99	3.70296	1.95531	73.4894	56.1468	-89.1142	-168.666	-76.7364	133.362	83.7123	34.1097	102.311	-56.7755	-293.499	180.299	-220.675	100.867	-138.605	144.56	-58.74	167.351	-43.7049	-47.7451	-90.549	366.159	-86.2456	-75.5078	-10.9029	117.061	-83.014	-4.54241	-144.238	-422.589	369.83	94.9855	-93.14	171.163
4774	1590.3	3.70811	1.91138	73.3759	55.8578	-89.5511	-169.209	-75.7882	135.046	81.8799	33.8852	102.31	-56.7376	-293.547	180.257	-220.633	100.866	-138.269	146.529	-60.4963	164.177	-40.8996	-47.8028	-92.9791	373.351	-93.2352	-67.7703	-18.4413	118.71	-82.4141	-6.9774	-141.915	-424.58	371.464	93.7449	-92.4002	171.704
4775	1549.74	3.70058	1.91534	72.8694	55.9563	-89.7149	-169.748	-75.1601	135.305	81.6757	33.6708	102.366	-57.1812	-293.084	179.9	-220.394	100.856	-138.098	145.956	-59.8295	164.044	-40.507	-47.9477	-95.5759	380.729	-100.868	-58.0196	-27.7428	120.567	-87.1713	7.08566	-155.451	-419.82	363.4	95.9056	-92.9043	171.702
4776	1547.47	3.68728	1.90693	73.1638	55.7889	-90.7252	-170.762	-73.1193	139.497	77.0304	33.2301	102.391	-57.5279	-292.673	180.014	-220.553	100.859	-138.178	144.136	-57.8125	167.321	-43.1424	-48.0526	-93.1604	373.328	-93.4466	-62.2778	-23.8493	118.546	-86.5482	4.63943	-153.16	-420.756	364.203	95.3978	-92.4031	172.213
4777	1544.59	3.67658	1.89644	73.6339	55.518	-90.6232	-169.265	-74.5989	139.035	77.337	33.3321	102.104	-57.1133	-292.97	180.677	-221.142	100.623	-138.64	144.968	-57.9354	166.733	-43.021	-47.6464	-89.6343	362.287	-82.7911	-68.5994	-17.894	115.934	-85.0969	-0.502737	-147.927	-419.394	364.137	98.8083	-96.1479	171.188
4778	1498.98	3.68205	1.88764	73.3746	55.0178	-91.0979	-168.756	-74.7088	140.893	75.3323	33.2487	99.9344	-54.8684	-295.113	180.035	-217.128	99.8114	-138.136	145.612	-58.9066	158.755	-35.5484	-47.7013	-91.6409	368.224	-88.556	-62.3727	-24.0112	117.113	-81.3352	-2.62989	-146.069	-421.6	368.367	95.7711	-94.2779	171.168
4779	1561.86	3.69599	1.8868	73.6062	54.6738	-90.385	-169.516	-74.3238	137.676	78.7233	33.4116	99.9926	-53.1881	-297.189	178.674	-216.141	99.7593	-139.943	141.1	-53.0578	166.482	-42.855	-46.8046	-90.4483	363.051	-83.4317	-62.3937	-24.2736	115.925	-81.478	-3.8286	-144.745	-419.409	366.218	99.0666	-97.2018	170.403
4780	1535.27	3.69958	1.89138	73.7655	55.0286	-89.5453	-168.265	-76.2728	134.737	82.0244	33.8088	100.017	-54.5478	-295.522	179.328	-216.93	99.6813	-141.083	142.376	-53.3292	167.865	-45.1758	-46.025	-89.1037	358.027	-78.3076	-65.4255	-21.2352	114.78	-83.1221	1.40866	-149.822	-417.926	363.636	99.8987	-97.0274	170.391
4781	1557.06	3.69823	1.86087	72.4741	55.802	-90.0102	-170.048	-74.1252	136.118	80.5199	33.4347	100.434	-56.5318	-293.376	179.09	-217.189	99.6422	-140.864	144.9	-55.4054	165.381	-43.314	-46.0159	-82.6584	338.775	-60.2684	-80.466	-6.01435	110.243	-85.0098	7.12555	-155.233	-414.771	359.542	101.998	-98.2563	169.982
4782	1569.48	3.69372	1.8248	73.3218	55.3513	-90.1251	-170.048	-73.8779	136.893	79.6456	33.5145	100.578	-57.5229	-292.223	179.223	-217.582	99.5034	-141.804	145.327	-55.1054	168.646	-46.8322	-45.5009	-84.5083	342.797	-63.8402	-71.7979	-15.2976	111.156	-82.9263	0.623809	-148.971	-414.386	361.151	101.742	-98.4252	168.605
4783	1660.2	3.68001	1.84357	74.5476	55.6466	-88.839	-169.674	-79.0087	128.278	90.6344	32.9939	101.511	-65.4899	-284.268	170.055	-207.72	100.624	-149.664	142.929	-52.7607	171.328	-50.6029	-41.4429	-88.8914	355.158	-75.7014	-58.1108	-29.2917	114.204	-85.3371	7.82756	-155.928	-409.213	355.538	107.855	-103.354	167.058
4784	1746.25	3.69919	1.80791	74.8146	55.7424	-89.5996	-167.461	-80.6502	130.503	88.0447	33.12	102.032	-65.8174	-284.271	167.041	-205.043	100.776	-149.174	145.559	-55.0937	169.221	-48.7797	-41.6965	-84.4175	342.23	-63.4096	-69.5298	-18.1825	111.17	-73.7731	-21.3279	-128.059	-414.973	370.535	95.3935	-96.0089	165.1
4785	1606.62	3.67045	1.77492	75.4947	55.1643	-88.6241	-166.734	-81.1963	128.618	89.5634	34.0274	101.471	-66.1033	-283.241	171.077	-208.718	100.602	-148.557	150.469	-60.3998	164.86	-45.8469	-41.8731	-88.3085	345.869	-67.2834	-49.8952	-37.9542	112.408	-76.0712	-11.8627	-136.802	-414.883	369.583	100.287	-98.5047	162.652
4786	1676.67	3.64849	1.78723	75.2881	54.3008	-88.3037	-178.802	-68.4581	132.905	84.9853	33.4403	100.67	-64.0655	-285.09	174.093	-211.328	100.607	-146.098	152.476	-60.3278	163.83	-44.7919	-43.0749	-92.8181	354.104	-74.013	-37.0862	-50.0419	115.176	-86.0473	4.84326	-150.429	-409.42	353.61	112.302	-108.021	165.514
4787	1647.05	3.631	1.75597	75.4971	54.54	-88.5939	-172.183	-75.3226	131.25	86.8382	33.7044	98.9358	-64.3483	-282.754	178.201	-213.418	101.053	-150.546	150.621	-59.0811	164.585	-46.2568	-40.757	-92.1445	348.789	-70.4975	-28.6176	-58.7251	114.305	-82.7556	-4.56247	-141.061	-413.68	360.263	112.948	-109.91	163.758
4788	1620.48	3.65741	1.71821	74.3216	54.1379	-89.5333	-174.569	-72.2386	133.854	84.0543	32.9989	99.2299	-62.89	-284.912	176.039	-211.607	101.07	-149.739	151.811	-59.6411	161.596	-43.0089	-41.1019	-89.5573	338.749	-60.8654	-32.0473	-55.6664	112.783	-86.0423	4.98383	-150.422	-410.366	354.507	113.471	-109.07	164.231
4789	1651.56	3.67383	1.67511	72.5271	54.8167	-89.5637	-174.309	-72.2168	133.184	84.59	32.8724	99.8993	-63.3801	-284.932	173.324	-209.592	101.168	-152.288	147.242	-53.2897	168.541	-50.4757	-39.6293	-82.844	316.731	-40.5687	-48.5092	-38.8889	108.475	-86.1478	5.44553	-150.862	-407.936	352.588	115.021	-110.474	163.179
4790	1525.09	3.65918	1.72084	73.6783	55.9688	-88.0685	-169.518	-80.2677	124.976	94.049	33.3528	102.043	-69.9073	-278.558	164.703	-202.243	101.685	-158.489	139.03	-45.6347	177.822	-59.7561	-36.694	-83.192	318.677	-42.7233	-47.2775	-40.3789	108.944	-85.581	3.65307	-148.852	-405.69	352.552	121.562	-117.013	160.902
4791	1567.59	3.65847	1.70003	74.2162	54.8985	-88.4	-169.94	-79.2397	126.542	92.275	33.2671	101.489	-69.2268	-279.397	164.839	-201.66	101.96	-156.938	146.742	-53.3991	170.895	-53.7575	-37.3634	-84.33	322.936	-46.9098	-44.2744	-43.6597	109.875	-79.6338	-13.6672	-131.551	-413.785	363.941	118.478	-116.996	160.806
4792	1498.81	3.65166	1.61916	72.2125	54.6018	-88.6263	-174.685	-74.4488	128.114	90.6659	32.8676	101.261	-67.8969	-280.781	166.351	-203.111	102.082	-153.232	159.869	-68.037	156.846	-40.8132	-39.1192	-81.2481	308.27	-34.0116	-47.21	-39.6205	107.333	-81.8359	-5.71516	-139.104	-414.205	362.66	120.027	-117.7	160.55
4793	1539.76	3.63	1.69004	73.7596	56.2782	-86.9063	-166.63	-83.8271	122.451	96.4639	34.4962	100.352	-72.0756	-275.014	170.343	-205.762	101.854	-160.906	145.162	-52.6501	172.127	-55.646	-35.2363	-85.011	318.108	-45.0555	-24.6052	-62.6389	109.203	-85.468	5.2846	-149.842	-407.02	355.927	128.359	-123.575	156.614
4794	1649.27	3.64082	1.64501	72.9705	56.1717	-87.6096	-168.487	-81.6549	124.372	94.5864	33.9103	100.769	-72.6484	-274.611	167.887	-203.547	101.997	-160.698	147.003	-53.9531	171.612	-55.4218	-35.2695	-82.0439	303.99	-33.3966	-23.3208	-62.8245	106.635	-82.9698	-2.72978	-141.64	-411.405	361.484	126.896	-123.4	155.095
4795	1454.65	3.65465	1.61708	72.147	56.5053	-87.5152	-172.931	-76.6304	120.993	97.9943	33.043	101.552	-73.7578	-273.852	163.605	-199.75	102.268	-161.063	146.767	-53.1865	172.636	-56.4567	-34.9651	-80.8847	297.086	-27.395	-22.348	-63.2144	105.395	-88.8326	7.63976	-150.981	-403.992	349.452	131.573	-125.8	155.267
4796	1439.38	3.65126	1.60955	71.764	55.5974	-88.1787	-174.596	-74.859	122.786	96.2853	32.5001	99.9529	-72.9071	-274.018	169.895	-204.642	102.225	-156.922	160.707	-68.7113	158.668	-43.5113	-36.9652	-82.2319	303.561	-33.7777	-17.5795	-68.2553	106.322	-86.335	0.739001	-143.774	-409.378	356.15	130.217	-125.758	155.059
4797	1543.93	3.65141	1.62069	71.6813	55.3952	-88.6115	-174.122	-74.4492	125.439	93.2973	32.5823	99.7955	-73.9738	-272.912	169.536	-204.001	102.589	-155.584	163.971	-72.1425	156.961	-41.8644	-37.5752	-82.8856	306.074	-36.5159	-12.8103	-73.1274	106.601	-84.1319	-5.03882	-138.03	-413.231	361.226	129.063	-125.728	154.825
4798	1636.61	3.65049	1.61328	70.7602	55.8181	-89.0388	-173.83	-73.9261	127.953	90.4743	32.6353	100.507	-75.552	-271.793	165.321	-200.213	103.086	-153.616	168.957	-77.7732	154.352	-39.2329	-38.5188	-82.5386	305.324	-36.2185	-11.5922	-74.6092	106.575	-90.2962	14.0779	-157.578	-400.733	347.06	132.139	-125.5	153.249
4799	1355.47	3.61467	1.58115	70.5977	55.7852	-89.2357	-170.009	-76.0635	128.813	88.5805	33.0841	99.475	-75.1476	-271.724	169.586	-203.622	103.057	-150.278	178.973	-90.1886	153.857	-38.0444	-40.7789	-81.8561	302.851	-34.2413	-12.0741	-74.0917	106.088	-87.2516	8.8609	-152.644	-406.445	354.905	129.784	-124.454	152.624
4800	1579.41	3.62857	1.53107	69.7046	55.9532	-89.9394	-170.934	-73.7187	135.716	81.3423	33.5269	102.289	-78.4098	-269.594	159.431	-195.978	103.384	-148.807	182.612	-94.3529	161.927	-45.2385	-41.6588	-80.0924	296.075	-28.9749	-11.0127	-74.1568	104.602	-87.4764	12.1922	-156.574	-404.791	354.443	129.814	-124.163	150.847
4801	1617.56	3.60946	1.53081	70.3155	56.2594	-89.9793	-167.516	-76.4679	136.544	80.1641	33.7575	103.18	-80.1725	-268.015	157.309	-194.809	103.351	-147.908	185.582	-97.8109	163.605	-46.7493	-42.1246	-77.6968	282.905	-17.3264	-16.1651	-67.5549	102.894	-80.9472	-7.26548	-136.931	-414.844	367.873	125.279	-123.15	150.072
4802	1512.26	3.63436	1.48604	70.2247	55.9712	-91.1592	-176.195	-69.0807	138.119	79.5325	32.0765	101.914	-79.37	-268.226	162.591	-199.126	103.016	-145.678	193.642	-106.895	168.121	-51.2734	-43.3991	-79.7932	294.312	-28.4713	-7.92727	-75.9434	104.355	-79.3558	-11.9831	-132.218	-417.385	371.278	124.365	-123.098	149.528
4803	1650.04	3.66384	1.48967	69.5826	55.8821	-89.8327	-170.419	-74.087	135.762	81.2082	33.6921	104.376	-80.6441	-268.39	151.842	-190.425	103.41	-142.602	203.586	-117.921	175.639	-58.609	-44.8497	-79.9817	296.864	-31.2002	-6.37584	-77.6951	104.552	-80.8536	-7.45427	-136.676	-415.869	368.894	125.096	-123.053	148.959
4804	1487.1	3.64922	1.48909	70.9836	56.8655	-89.9824	-171.111	-73.3669	136.202	80.7831	33.5388	102.701	-80.9658	-266.189	164.438	-202.248	102.762	-142.499	201.908	-116.416	175.902	-59.064	-44.7888	-79.8583	293.287	-28.5571	-6.9645	-76.29	104.273	-76.384	-22.1443	-122.357	-415.648	372.814	122	-122.474	146.767
4805	1534.98	3.6791	1.46424	70.3079	56.8574	-90.661	-173.935	-70.9086	137.643	79.6715	32.762	102.853	-80.1462	-267.275	163.606	-201.588	102.749	-139.753	210.504	-126.333	182.782	-65.1766	-46.2658	-80.6042	302.06	-38.0313	1.55749	-84.334	104.957	-78.2644	-16.7601	-128.444	-411.836	368.177	122.538	-122.469	146.257
4806	1642.89	3.7124	1.4587	69.6429	57.2296	-90.1278	-170.978	-73.2382	136.941	79.9036	33.5662	103.053	-78.944	-268.836	162.501	-200.711	102.701	-136.762	218.686	-135.601	190.726	-72.3573	-47.713	-79.6046	302.363	-39.3699	3.32889	-85.486	104.59	-82.3603	-7.06893	-138.513	-404.991	358.957	124.066	-122.461	145.839
4807	1507.85	3.71621	1.46338	70.515	58.6276	-90.0735	-171.355	-73.3026	136.1	80.9942	33.3803	103.344	-78.7151	-269.318	161.095	-199.555	102.728	-133.188	232.601	-152.157	204.036	-83.3205	-49.4009	-81.1714	303.165	-39.9281	7.9008	-89.3933	105.882	-77.8858	-19.7436	-125.81	-407.885	365.978	121.013	-121.812	144.281
4808	1510.26	3.71084	1.45154	70.3854	58.3154	-89.9244	-170.66	-73.8034	136.055	80.9014	33.6303	103.346	-78.7166	-269.317	161.09	-199.551	102.729	-134.412	227.91	-146.182	199.814	-80.4336	-48.3819	-81.2344	302.319	-39.4831	9.03649	-90.0482	106.019	-77.2791	-21.0615	-124.275	-405.262	365.77	120.578	-121.704	142.146
4809	1433.91	3.70884	1.44038	69.2241	58.4314	-90.6363	-173.146	-71.2079	138.257	78.7613	33.0204	103.346	-78.7166	-269.317	161.09	-199.551	102.729	-134.798	226.526	-144.391	198.332	-79.4973	-48.083	-81.4317	303.124	-40.2404	10.147	-91.1472	106.107	-83.914	2.16505	-148.538	-397.298	354.559	124.522	-121.684	142.01
4810	1603.09	3.71719	1.44913	69.6546	57.7186	-90.4632	-171.54	-72.2966	138.298	78.374	33.4414	103.346	-78.7166	-269.317	161.09	-199.551	102.729	-135.592	222.623	-139.577	193.605	-75.6236	-47.3262	-80.0879	297.535	-34.9948	1.7672	-82.7386	105.566	-81.0501	-7.87941	-138.062	-401.483	360.212	122.464	-121.684	141.982
4811	1436.21	3.72182	1.44583	69.8832	58.2825	-89.4863	-166.306	-77.7827	134.09	82.2909	34.3472	103.383	-78.7405	-269.315	161.015	-199.476	102.735	-135.128	227.015	-144.55	198.773	-80.5597	-47.4808	-80.5098	298.776	-36.3427	4.4097	-85.2849	105.868	-80.3943	-8.9384	-137.286	-401.879	360.351	118.121	-117.376	142.841
4812	1450.58	3.73248	1.44892	70.25	59.0618	-89.7045	-167.861	-76.2507	135.079	81.4463	34.0901	103.383	-78.7405	-269.315	161.015	-199.476	102.735	-133.137	234.554	-153.495	206.687	-87.1741	-48.462	-80.5098	298.776	-36.3427	4.4097	-85.2849	105.868	-79.8572	-10.0702	-136.13	-403.397	362.259	117.681	-117.373	142.757
4813	1505.73	3.7202	1.41904	69.0677	57.8302	-90.5182	-171.029	-72.5447	138.619	77.8609	33.5359	103.383	-78.7405	-269.315	161.015	-199.476	102.735	-136.692	219.375	-135.368	191.854	-74.96	-46.6418	-79.4536	299.089	-37.58	4.51243	-84.8182	105.499	-86.8051	5.88823	-152.8	-388.985	344.009	121.037	-117.368	142.65
4814	1438.11	3.71438	1.40485	69.7278	58.5197	-91.2827	-170.484	-72.2682	141.433	74.5149	33.1941	103.406	-78.7546	-269.314	160.981	-199.442	102.74	-134.315	228.929	-146.539	203.882	-85.7286	-47.9577	-78.2486	298.141	-37.3969	0.814251	-80.5756	105.109	-85.4159	0.491789	-147.306	-390.238	346.135	119.161	-116.648	142.324
4815	1421.38	3.71258	1.40481	69.6338	59.1645	-91.0665	-169.664	-73.2244	140.453	75.5152	33.3494	103.438	-78.7753	-269.311	160.943	-199.403	102.745	-134.379	229.031	-146.642	203.309	-85.229	-47.7871	-78.6364	296.52	-36.0481	1.53479	-81.1876	105.822	-87.721	8.19018	-156.187	-380.371	337.241	120.481	-116.261	140.325
4816	1417.12	3.70313	1.39697	69.6797	59.1543	-91.7138	-171.371	-71.5726	142.923	73.1121	33.0077	103.232	-78.1219	-269.814	161.093	-199.556	102.65	-133.763	231.548	-149.83	205.776	-87.641	-47.9239	-77.9889	294.533	-34.3465	-2.85353	-76.4979	105.603	-86.0925	8.95882	-156.431	-389.048	347.241	118.046	-114.83	140.479
4817	1579.11	3.71892	1.40106	70.3632	59.2051	-91.4157	-171.607	-71.5427	141.769	74.4328	33.0915	103.232	-78.1219	-269.814	161.093	-199.556	102.65	-134.024	231.118	-149.076	206.213	-88.4752	-47.6679	-74.888	279.524	-20.5136	-14.2697	-63.5094	103.672	-80.3663	-5.59733	-140.62	-402.089	363.576	114.489	-114.867	139.825
4818	1353.33	3.68909	1.41323	71.1652	60.2618	-91.7757	-165.062	-77.5831	139.251	76.6596	35.3727	100.65	-78.7134	-266.625	168.568	-208.066	101.727	-135.341	226.84	-143.737	202.268	-85.6689	-46.9576	-73.1734	270.871	-11.9706	-24.1525	-52.8179	102.662	-83.2	2.24469	-149.206	-397.102	357.146	116.125	-115.082	139.74
4819	1356.72	3.69913	1.40696	71.4597	61.1406	-92.0401	-166.81	-75.9693	140.173	75.89	34.9362	100.632	-78.4618	-266.913	168.615	-208.106	101.716	-133.219	234.825	-153.095	208.62	-90.818	-47.803	-72.7933	269.803	-10.9703	-25.4998	-51.2646	102.311	-84.2298	5.16264	-152.388	-394.791	354.512	116.594	-115.065	139.495
4820	1284.8	3.66179	1.37323	69.4178	59.0044	-93.1508	-171.329	-71.5401	143.22	73.0457	33.5881	100.69	-77.2815	-268.378	168.198	-207.774	101.678	-136.829	220.603	-135.505	192.316	-77.6027	-45.6635	-77.3369	295.017	-36.8923	3.73951	-81.1943	105.42	-87.3674	12.2469	-160.995	-380.358	340.313	118.23	-114.549	137.574
4821	1299.34	3.67018	1.36353	69.5445	59.0507	-93.6361	-175.139	-68.1025	144.948	71.685	32.6663	100.642	-76.7705	-268.95	168.384	-207.936	101.648	-135.901	225.875	-141.026	194.69	-80.0509	-45.7008	-77.3596	294.485	-36.3005	0.641901	-77.8349	105.708	-85.436	11.2433	-159.099	-387.546	349.79	117.134	-114.523	136.614
4822	1348.37	3.68079	1.35845	70.6298	60.1085	-94.1514	-176.739	-66.6157	146.615	69.9204	31.8805	101.208	-78.0965	-267.146	170.401	-210.854	101.443	-133.349	235.587	-152.117	203.762	-87.7783	-46.7895	-75.1851	285.319	-29.0034	1.16219	-76.5547	103.771	-77.919	-12.1749	-133.577	-401.956	367.926	111.234	-113.969	135.708
4823	1351.54	3.67817	1.33394	70.5723	59.1005	-94.8318	-179.861	-63.372	149.314	67.3346	31.2354	101.141	-77.5966	-267.415	172.607	-213.218	101.26	-135.817	224.997	-139.277	192.434	-78.639	-45.396	-74.9301	285.883	-29.863	1.0385	-76.5417	103.802	-76.7068	-16.7014	-128.486	-401.685	369.206	110.424	-114.047	134.593
4824	1303.15	3.69096	1.32727	70.3147	59.1911	-95.0349	-180.913	-62.7313	149.127	67.88	30.6564	101.307	-77.6258	-267.539	171.83	-212.578	101.252	-135.581	227.218	-141.128	193.436	-80.2386	-45.0933	-75.1023	290.896	-35.1629	5.85624	-80.6499	103.98	-80.0235	-11.9444	-134.429	-388.069	354.256	111.226	-113.053	133.956
4825	1309.01	3.69465	1.33807	70.1314	59.2967	-94.4245	-179.249	-64.5273	147.12	69.8748	31.0008	101.339	-77.4243	-267.801	171.693	-212.475	101.228	-135.787	228.047	-141.465	192.353	-79.9791	-44.5295	-75.4255	288.857	-33.5972	5.81396	-80.2579	104.794	-80.4757	-10.069	-136.612	-386.842	353.114	111.401	-112.969	133.718
4826	1301.22	3.7141	1.31887	69.2566	59.5508	-94.1108	-179.079	-64.5978	146.752	70.1875	31.1734	101.253	-76.5232	-268.812	172.041	-212.763	101.169	-132.24	241.413	-156.946	206.229	-91.4634	-46.1235	-75.3322	291.734	-36.6099	7.93024	-81.9574	104.745	-83.9529	-6.78822	-142.402	-367.562	332.913	113.576	-112.836	132.623
4827	1260.23	3.73061	1.31836	71.5154	60.8602	-95.255	-185.97	-58.5157	149.771	67.8988	29.4831	101.592	-77.4204	-266.959	177.833	-219.559	100.706	-133.412	237.288	-151.016	202.944	-90.2519	-45.2026	-76.1887	292.87	-37.9306	5.38693	-78.6551	106.125	-80.4372	-14.9415	-132.959	-377.509	345.101	110.758	-112.849	132.531
4828	1311.57	3.6524	1.27231	72.9078	59.6259	-94.0365	-189.887	-54.3663	153.052	64.0542	30.642	100.548	-73.654	-270.574	182.309	-223.323	100.672	-136.781	221.864	-132.885	185.98	-76.0509	-43.3916	-74.3258	284.858	-30.1185	-5.32241	-67.6821	105.45	-74.5445	-37.7524	-104.528	-379.252	355.828	105.136	-113.415	126.345
4829	1278.48	3.70878	1.23259	70.7025	56.7471	-93.7091	-181.133	-61.4541	150.258	66.0407	31.7148	100.198	-66.0908	-279.335	180.576	-221.024	100.538	-135.97	219.595	-129.23	188.887	-79.6999	-43.6548	-71.9047	275.916	-20.4454	-26.0274	-46.0921	104.663	-77.8561	-27.9973	-116.7	-364.197	340.653	110.139	-114.867	124.905
4830	1241.49	3.75528	1.24335	69.2073	57.0587	-92.5356	-175.827	-67.1114	144.398	72.0475	32.3483	100.62	-63.3918	-283.124	175.961	-216.495	100.726	-131.334	238.338	-150.434	211.935	-100.632	-45.754	-73.5184	283.6	-28.3253	-17.5842	-55.0196	105.846	-79.7986	-15.3181	-131.262	-359.04	336.457	112.791	-114.836	123.291
4831	1237.69	3.7399	1.24583	68.5451	56.4358	-91.0751	-172.017	-71.4625	139.819	76.6706	33.2442	101.189	-64.0474	-282.777	173.485	-214.517	100.722	-134.647	229.582	-139.525	200.513	-91.7041	-43.8011	-73.1167	280.157	-26.2233	-11.9809	-59.8568	105.432	-78.9995	-17.2461	-128.371	-361.387	340.087	111.806	-114.913	121.46
4832	1237.72	3.76983	1.22944	67.8279	56.0257	-93.8893	-180.975	-63.2089	146.1	71.1863	30.5032	101.465	-62.2558	-285.313	170.454	-211.611	100.957	-131.648	238.071	-149.134	212.097	-102.198	-45.1082	-74.9423	287.509	-33.5731	-7.86004	-63.5594	106.877	-79.3872	-15.2093	-130.835	-356.515	336.707	112.97	-115.338	119.307
4833	1093.96	3.77282	1.22236	67.8666	56.5369	-94.4882	-181.696	-62.1625	147.617	69.5329	30.18	101.158	-64.6373	-281.332	179.504	-221.098	100.398	-134.874	227.5	-136.186	200.587	-93.2535	-43.3875	-75.9322	290.907	-37.7505	1.32264	-72.2843	107.422	-79.1502	-8.84349	-137.829	-359.366	341.314	113.573	-115.715	118.005
4834	1179.77	3.79398	1.23956	69.9496	58.1374	-97.6548	-189.819	-53.4986	158.158	59.2775	27.8297	101.133	-60.5336	-286.528	177.278	-218.763	100.128	-133.463	223.092	-130.975	203.011	-95.3448	-44.414	-77.0034	295.95	-42.6586	3.69701	-74.5286	108.409	-77.0271	-10.1317	-131.114	-382.934	365.576	109.936	-115.96	117.601
4835	1252.54	3.79613	1.23276	67.6555	56.1489	-96.9374	-185.275	-55.9644	159.086	57.0863	29.5249	100.575	-55.6056	-292.143	178.172	-219.281	99.6267	-132.18	218.329	-125.272	203.786	-95.9641	-45.2006	-77.0796	296.247	-43.0346	3.81244	-74.4767	108.611	-79.5822	-3.83574	-141.363	-367.166	349.251	114.513	-116.664	117.051
4836	1179.21	3.81371	1.22283	67.9582	56.9176	-96.4526	-183.866	-57.5953	156.148	59.9547	29.7957	100.619	-55.5996	-291.223	185.462	-227.396	98.8645	-126.715	231.261	-141.12	219.345	-108.668	-48.1093	-76.636	294.103	-41.1978	2.47136	-72.9068	108.492	-79.3852	-10.517	-134.835	-357.678	341.326	115.091	-117.867	115.132
4837	1212.83	3.81196	1.21191	67.4372	56.0481	-97.1142	-184.531	-56.3187	160.362	55.6481	29.6135	100.814	-53.7939	-292.73	190.63	-233.382	98.2316	-129.571	218.249	-125.598	209.523	-100.305	-46.8607	-76.366	292.503	-40.2667	5.37932	-75.1681	108.27	-79.0768	-11.2397	-133.911	-356.783	341.769	114.682	-118.029	113.684
4838	1271.04	3.82063	1.21167	69.4615	57.799	-97.5967	-183.722	-55.7603	165.599	49.8013	29.9734	101.107	-52.4161	-293.714	195.417	-239.092	97.6857	-127.562	218.654	-126.427	212.491	-102.283	-48.13	-76.1581	293.491	-41.1997	3.49681	-72.898	108.452	-77.8408	-17.1269	-124.895	-364.618	350.592	111.838	-118.585	113.132
4839	1240.85	3.82013	1.19266	69.9206	57.7769	-97.999	-182.596	-56.6424	169.43	45.9168	29.8764	101.73	-53.784	-292.023	196.847	-241.375	97.6028	-128.377	217.08	-124.322	210.044	-100.433	-47.6425	-75.6871	296.058	-43.4453	1.24505	-70.0487	107.907	-77.8829	-17.1613	-125.117	-363.764	350.251	111.579	-118.633	112.883
4840	1181.19	3.81893	1.21614	68.8816	58.0688	-98.1773	-180.11	-58.6703	171.713	43.3904	30.0879	102.178	-55.9839	-289.606	194.964	-240.041	97.4613	-124.997	227.33	-137.003	218.813	-107.257	-49.2313	-72.6981	281.021	-31.1204	-1.16109	-64.7665	106.726	-78.4744	-19.6504	-123.112	-354.084	342.289	111.903	-119.537	109.329
4841	1219.92	3.83147	1.20458	69.75	58.927	-98.4185	-181.885	-57.1264	171.827	43.573	29.7509	100.834	-50.6647	-295.65	194.558	-238.082	97.4578	-125.745	222.717	-131.35	216.08	-105.045	-49.0432	-74.0398	288.606	-38.4507	6.87123	-73.1738	107.347	-77.62	-18.7	-120.244	-368.419	356.885	109.407	-119.606	109.14
4842	1352.49	3.79874	1.22745	67.2436	56.2172	-97.5391	-181.313	-55.3389	180.496	33.9459	31.4518	99.4736	-45.7747	-300.791	195.329	-237.64	97.4518	-129.716	209.857	-115.893	202.822	-93.6843	-46.8054	-72.4586	276.385	-26.5617	2.76414	-68.936	106.433	-79.0785	-16.4593	-125.054	-357.411	347.209	114.326	-120.554	107.229
4843	1184.66	3.83941	1.20739	68.7851	57.7054	-98.678	-177.809	-59.9962	174.672	39.9295	30.5283	99.4736	-45.774	-300.792	195.324	-237.635	97.4519	-127.14	216.323	-123.941	207.793	-97.3129	-48.2034	-73.3366	284.758	-34.036	5.43136	-72.1959	106.658	-78.6513	-17.4601	-120.979	-367.117	357.085	111.545	-120.611	106.952
4844	1147.66	3.82975	1.16821	68.4847	57.443	-98.3494	-180.134	-59.9327	165.76	49.9294	29.4879	98.5448	-42.768	-303.969	196.04	-237.445	97.4304	-125.653	220.535	-129.055	211.482	-100.299	-49.0099	-74.2778	291.799	-40.7779	11.6647	-78.4626	106.904	-78.8113	-18.0733	-119.812	-367.006	357.273	110.706	-120.642	106.815
4845	1123.34	3.75676	1.15939	64.9771	53.2625	-97.1895	-178.523	-61.9923	162.297	53.4421	30.279	96.7606	-37.6532	-309.125	193.982	-232.971	97.1168	-127.181	214.819	-124.422	206.572	-95.4281	-48.2588	-73.9273	292.599	-42.2056	12.9819	-79.6237	106.642	-79.8708	-16.7653	-124.634	-349.273	341.817	115.168	-122.391	104.644
4846	1170.1	3.79789	1.16338	67.8315	56.8262	-97.5742	-181.655	-59.5298	161.099	55.1557	29.4442	96.7729	-36.0479	-311.261	195.016	-234.395	97.2396	-124.567	222.911	-133.869	215.189	-102.89	-49.7905	-73.6465	293.064	-43.5692	13.2431	-79.865	107.141	-79.6164	-18.1162	-116.943	-366.88	358.857	110.245	-122.435	104.469
4847	1145.6	3.78668	1.12981	69.3871	57.6009	-98.3491	-182.877	-57.9753	164.311	51.9329	28.7895	96.9493	-36.4792	-310.542	196.736	-236.463	97.1316	-127.784	214.201	-123.083	206.108	-95.5392	-48.0697	-73.145	295.947	-46.6325	12.2083	-78.532	106.772	-79.7352	-18.9541	-111.315	-375.772	368.855	106.832	-122.769	102.89
4848	1146.99	3.83547	1.08229	69.9097	58.1086	-98.7819	-183.298	-57.574	165.293	51.0467	28.3756	98.2582	-39.8775	-305.366	199.964	-241.412	96.6741	-123.635	227.51	-137.998	218.706	-106.633	-50.2036	-73.0527	297.936	-48.62	5.53222	-69.8534	107.129	-81.0577	-19.3956	-112.486	-367.542	359.484	110.251	-127.334	103.63
4849	981.84	3.74086	1.15633	72.3142	60.7549	-98.1284	-182.578	-59.1466	159.976	56.5122	28.2729	98.8361	-41.6437	-303.598	198.245	-240.579	96.6002	-119.509	238.566	-152.381	233.599	-118.92	-52.5347	-76.0208	306.302	-55.224	3.80645	-70.2096	110.231	-80.8806	-19.7509	-110.064	-374.33	366.307	108.675	-127.407	105.367
4850	968.328	3.81711	1.11454	69.8748	58.7684	-98.6869	-185.194	-56.8531	161.296	55.8579	27.656	98.8364	-41.6447	-303.597	198.245	-240.579	96.6002	-123.753	230.102	-140.116	219.945	-108.237	-49.8053	-74.5276	292.522	-44.2961	5.70584	-68.379	110.709	-82.0821	-18.6742	-110.825	-368.854	361.54	111.122	-132.115	102.159
4851	1012.91	3.78324	1.07437	69.4478	55.8234	-99.3024	-185.247	-55.9546	165.733	51.2496	27.6423	98.9021	-41.8355	-303.423	197.852	-240.25	96.5946	-135.141	197.812	-100.825	187.62	-81.735	-43.326	-75.8211	299.072	-49.798	5.15484	-69.0276	111.743	-82.4077	-18.6503	-110.239	-369.491	362.242	110.797	-131.97	103.368
4852	951.191	3.72959	1.12061	69.6384	55.9567	-99.3224	-184.896	-56.3952	165.424	51.661	27.6148	99.0211	-43.1425	-301.522	198.899	-241.87	96.2742	-137.514	191.713	-93.6249	183.586	-78.7334	-41.8315	-76.6935	297.455	-48.4634	5.21921	-69.5045	113.449	-82.7021	-19.2046	-109.334	-369.223	361.924	110.567	-131.864	103.816
4853	987.659	3.76211	1.09898	68.9024	54.6069	-99.6278	-186.054	-55.9661	163.302	54.1648	27.1059	98.1228	-39.3147	-306.678	194.432	-235.883	96.4542	-139.293	185.085	-86.2034	180.024	-75.3887	-40.6164	-76.7668	298.057	-48.9022	4.75739	-69.1576	113.765	-82.7633	-19.8146	-108.903	-368.78	361.14	110.684	-131.789	104.308
4854	895.362	3.7241	1.11627	70.7207	55.804	-98.6994	-182.826	-60.1996	157.268	60.3719	27.4573	98.591	-43.2612	-302.092	192.02	-234.077	96.0342	-137.088	194.731	-96.8446	179.346	-75.35	-41.3574	-79.2623	308.524	-57.6681	3.01363	-69.3881	116.133	-82.5632	-19.4348	-107.191	-377.477	369.563	109.182	-131.768	105.667
4855	1070.53	3.76746	1.12368	70.515	55.2114	-98.5447	-189.276	-54.2396	156.854	61.327	27.0035	97.0549	-36.363	-310.185	190.614	-230.923	96.3121	-132.618	206.264	-110.59	190.739	-84.309	-44.1928	-81.8246	316.249	-64.102	0.137559	-68.2908	119.218	-82.58	-21.2806	-105.567	-376.729	368.125	109.042	-131.778	107.156
4856	1146.53	3.81041	1.1445	71.2334	55.6536	-98.9474	-191.978	-51.6353	157.515	60.8485	26.5838	98.3286	-39.8725	-306.924	186.588	-227.941	96.324	-128.437	218.121	-124.74	198.004	-89.973	-46.201	-84.3595	324.987	-71.062	-3.25178	-66.8488	121.716	-82.0998	-23.5499	-105.355	-374.783	365.018	110.313	-131.251	109.478
4857	1212.17	3.82536	1.16788	73.3221	57.0237	-98.6109	-192.923	-50.9579	156.683	61.8266	26.6394	98.5207	-40.3297	-306.487	185.642	-227.175	96.293	-124.221	231.221	-140.402	210.194	-100.042	-48.3128	-85.9984	332.584	-76.742	-11.088	-60.278	123.444	-81.3592	-25.4697	-103.319	-378.364	367.913	109.799	-130.834	111.89
4858	1272.9	3.86228	1.19164	73.0256	57.1919	-99.7871	-197.517	-45.5079	162.63	55.7852	25.9938	97.2315	-34.3343	-313.352	184.875	-224.994	96.4382	-121.566	237.366	-148.194	218.391	-106.351	-49.8893	-85.9383	330.146	-75.1867	-10.9826	-60.4264	124.653	-81.1704	-26.1181	-100.651	-385.115	374.429	107.981	-130.86	111.932
4859	1206.14	3.84392	1.17973	73.0635	57.2602	-98.8557	-194.308	-49.3034	158.2	60.2316	26.5074	97.7969	-36.1569	-311.279	184.181	-224.96	96.2823	-121.452	238.589	-149.339	218.304	-106.368	-49.8417	-85.9244	330.095	-75.1455	-11.0323	-60.3727	124.658	-81.1928	-25.6217	-99.5944	-391.696	380.746	106.424	-130.87	111.966
4860	1217.6	3.81218	1.18507	73.425	55.9434	-98.4844	-192.024	-52.2451	154.894	63.7186	26.5422	98.4232	-37.3308	-310.185	181.687	-223.113	96.2143	-124.332	229.294	-138.166	208.569	-98.2666	-48.4191	-87.7941	338.632	-82.1958	-16.2663	-55.625	126.37	-80.8382	-25.0453	-100.075	-394.081	383.027	105.699	-130.777	113.492
4861	1329.59	3.78573	1.20141	73.4337	55.2216	-96.9165	-187.381	-57.2879	149.028	69.3078	27.5604	98.1236	-35.3538	-312.694	180.44	-221.409	96.3926	-125.813	224.782	-132.67	205.929	-96.4368	-47.8774	-89.4911	346.017	-88.1025	-19.7762	-52.2457	127.481	-80.8427	-18.3872	-109.468	-399.393	388.037	109.384	-132.36	115.857
4862	1369.67	3.77244	1.20772	72.7952	54.2132	-98.3092	-194.15	-50.2859	154.742	64.0966	26.4785	97.5341	-32.453	-315.851	180.556	-220.969	96.3861	-129.179	212.745	-118.864	199.795	-91.0883	-46.6481	-90.5777	347.149	-89.7371	-15.8724	-56.3187	128.947	-81.0516	-17.177	-109.656	-404.41	393.114	108.338	-132.452	115.798
4863	1321.43	3.79592	1.23613	73.7604	56.998	-98.8291	-196.981	-47.5798	156.619	62.5718	25.966	98.6069	-34.8264	-313.247	178.738	-220.398	96.269	-121.547	234.814	-145.904	222.44	-109.583	-50.6596	-90.7229	347.035	-89.8939	-15.8954	-56.3157	129.54	-81.7223	-14.5324	-112.565	-406.132	394.598	108.348	-132.474	115.848
4864	1262.3	3.80658	1.23316	74.324	55.6372	-99.5481	-196.51	-48.9732	153.672	65.7857	25.0201	99.2999	-36.4107	-311.531	177.569	-220.037	96.1926	-125.774	223.562	-131.709	208.666	-98.6098	-48.2984	-91.0434	351.081	-93.2377	-24.8555	-47.3264	130.877	-81.501	-16.0209	-109.923	-407.522	396.275	106.601	-132.143	116.053
4865	1221.63	3.78993	1.25847	75.1876	58.2031	-98.8046	-194.256	-51.2799	151.801	67.5426	25.6308	95.3972	-27.7903	-318.298	192.014	-231.678	95.2176	-120.016	239.608	-151.607	226.563	-112.98	-51.3774	-91.5904	351.362	-93.8732	-21.3826	-50.9025	131.465	-81.9914	-13.6121	-112.421	-408.156	396.962	106.488	-132.257	116.237
4866	1259.12	3.766	1.24501	74.0435	54.9101	-98.664	-194.389	-51.282	152.273	67.3779	25.7231	95.3973	-27.7904	-318.298	192.013	-231.677	95.2177	-129.546	212.608	-118.451	198.032	-90.0354	-46.3697	-90.5219	348.865	-91.2459	-25.617	-46.5513	130.651	-81.9579	-14.0798	-112.158	-407.17	395.9	106.65	-132.341	116.375
4867	1236.04	3.79983	1.27984	75.6463	57.4286	-99.658	-197.927	-47.6167	155.541	64.3497	24.9381	97.1615	-32.6673	-312.969	190.462	-232.121	95.0569	-123.676	229.762	-139.283	215.665	-104.532	-49.442	-89.5979	349.604	-91.7442	-36.7813	-34.8431	131.318	-82.9256	-10.3296	-116.253	-409.383	397.809	106.464	-132.916	117.29
4868	1270.9	3.80962	1.30163	75.2772	57.8852	-101.295	-204.292	-40.8383	161.996	58.2282	23.7032	97.8041	-34.4034	-310.897	190.306	-232.844	94.9293	-124.095	227.87	-137.158	214.605	-103.521	-49.3077	-88.4109	349.06	-91.0851	-45.4438	-25.522	131.274	-83.438	-8.40897	-118.458	-410.436	398.762	106.487	-133.384	118.001
4869	1231.74	3.8404	1.27366	75.4304	57.6811	-100.832	-202.976	-42.933	154.514	65.239	23.671	95.4914	-28.5498	-316.901	193.712	-233.84	94.9314	-123.574	229.961	-139.293	214.344	-103.342	-49.3957	-89.1155	353.876	-96.0899	-47.3993	-22.9882	132.604	-82.6261	-13.9178	-109.457	-410.469	399.727	102.368	-132.532	117.16
4870	1244.14	3.85968	1.28213	76.2209	58.504	-102.363	-209.174	-36.2764	161.941	58.2446	22.5779	95.588	-28.8915	-316.468	193.854	-234.139	94.8923	-121.66	235.802	-146.251	219.738	-107.689	-50.3034	-90.4943	357.079	-99.6854	-40.1977	-30.4327	133.58	-82.2332	-16.9282	-106.108	-405.739	394.756	102.438	-132.458	117.038
4871	1167.91	3.83011	1.28053	76.5207	58.7894	-100.953	-201.954	-43.7542	156.729	63.3357	23.7224	96.4305	-31.5746	-313.097	194.712	-236.276	94.5971	-121.632	236.765	-147.118	219.84	-107.951	-50.2093	-90.6875	356.777	-99.8922	-37.9122	-32.6585	134.149	-82.8183	-15.2911	-107.447	-410.064	398.875	101.616	-132.516	117.082
4872	1197.9	3.79127	1.27454	75.7482	56.5567	-101.57	-204.73	-40.826	160.019	60.3171	23.3082	97.3516	-33.962	-310.366	194.034	-236.883	94.4577	-129.016	215.092	-120.917	197.17	-89.3989	-46.4384	-90.8599	356.774	-100.172	-36.0665	-34.4833	134.43	-83.3241	-13.1302	-110.333	-412.098	400.85	102.015	-132.692	117.222
4873	1204.82	3.818	1.30386	75.5463	58.201	-101.614	-205.506	-40.2237	160.054	60.3984	23.1965	97.7577	-34.773	-309.398	193.359	-236.776	94.4077	-124.035	229.953	-138.84	211.609	-101.357	-48.9688	-89.9224	357.475	-101.009	-44.368	-25.2207	134.757	-84.0893	-9.75634	-114.449	-413.068	401.664	102.554	-133.543	117.961
4874	1250.57	3.82991	1.32508	75.2053	58.462	-102.82	-210.741	-34.5938	165.162	55.4492	22.3507	98.0484	-35.54	-308.344	193.646	-237.566	94.2864	-124.568	227.804	-136.359	209.898	-99.8819	-48.7504	-88.8501	357.272	-101.033	-51.4844	-17.174	134.822	-84.6019	-7.53595	-117.094	-413.901	402.435	102.731	-134.264	118.564
4875	1273.25	3.84035	1.33246	75.6954	58.8116	-104.275	-216.92	-27.5202	173.668	47.0163	21.5747	97.6168	-34.8531	-308.376	194.652	-237.954	93.9271	-126.015	222.247	-130.618	205.815	-96.1624	-48.1788	-87.8099	357.343	-101.854	-55.5779	-11.603	134.628	-84.1939	-12.2138	-108.677	-411.525	400.884	98.7687	-134.127	117.147
4876	1367.4	3.84051	1.32165	76.0934	59.4132	-104.573	-225.248	-19.9329	172.395	48.3508	20.5978	97.3432	-33.8697	-309.562	194.478	-237.44	93.9836	-125.597	224.804	-133.227	208.261	-98.6527	-48.2726	-85.7538	353.058	-97.5595	-59.3829	-6.75914	132.407	-84.294	-11.564	-110.567	-408.488	397.661	99.9747	-134.884	117.544
4877	1370.97	3.82465	1.33015	75.6794	58.415	-104.417	-221.821	-22.5793	174.742	45.9131	21.1353	97.9895	-35.746	-307.388	194.34	-238.128	93.8881	-129.347	213.567	-119.737	196.891	-88.962	-46.4037	-89.3337	363.23	-108.123	-48.5448	-18.5523	135.434	-84.4232	-11.2472	-111.633	-407.161	396.097	101.201	-135.552	117.79
4878	1167.48	3.82472	1.30626	76.5419	59.8965	-102.239	-209.673	-36.0053	161.894	58.9209	22.5224	98.9551	-37.6931	-305.099	195.22	-240.402	93.6325	-121.897	232.146	-140.959	216.191	-106.215	-50.255	-89.0703	362.842	-107.486	-47.1194	-19.8307	134.46	-83.7523	-15.698	-104.78	-403.719	392.876	97.3694	-132.449	116.157
4879	1169.49	3.82989	1.3287	77.454	60.6842	-102.483	-209.802	-36.0053	162.552	58.5357	22.2629	98.9551	-37.6931	-305.099	195.22	-240.402	93.6325	-120.375	240.498	-152.063	224.548	-111.774	-50.9935	-87.0396	353.549	-98.2471	-48.1149	-19.506	132.123	-83.6788	-16.197	-104.583	-402.713	391.825	97.6571	-133.194	116.509
4880	1176.95	3.83433	1.30164	76.6219	59.0485	-102.624	-210.082	-35.8736	162.664	58.6109	22.0663	99.0498	-37.9391	-304.848	195.183	-240.465	93.6356	-124.763	228.029	-136.394	209.081	-99.6187	-48.4682	-87.3583	356.243	-101.195	-47.4859	-19.7223	132.627	-83.4994	-17.1567	-103.877	-401.721	390.727	98.3376	-133.561	116.528
4881	1338.17	3.83553	1.27927	76.5325	57.0296	-103.85	-217.713	-27.5584	169.288	51.9154	21.1542	99.1411	-41.1625	-303.189	186.568	-230.089	94.5595	-131.29	211.6	-117.178	195.252	-88.2417	-44.9748	-86.4062	352.983	-98.1695	-44.7969	-22.3452	131.192	-82.1468	-25.5745	-98.1059	-398.213	385.49	101.252	-134.897	118.396
4882	1371	3.82875	1.27333	76.8769	57.0423	-103.72	-217.907	-27.5925	167.395	53.8195	21.0677	99.2543	-40.9719	-302.916	186.669	-230.617	94.3446	-130.286	214.163	-120.012	196.132	-89.0805	-45.433	-86.3468	351.953	-97.2571	-40.3414	-26.9305	130.446	-81.8822	-27.6639	-98.0484	-392.78	379.658	103.652	-135.185	118.45
4883	1484.12	3.851	1.27297	76.3528	57.8656	-103.88	-217.773	-27.6092	167.641	53.6236	20.9583	99.185	-40.014	-303.728	186.975	-231.051	94.2314	-127.11	223.109	-130.71	204.689	-96.1157	-47.0608	-84.041	346.918	-91.6677	-46.7657	-20.0626	128.195	-81.7614	-28.9583	-99.0998	-387.275	373.646	106.25	-135.51	119.255
4884	1434.75	3.84344	1.26641	75.7298	56.3472	-102.698	-208.152	-37.6092	161.301	60.0897	21.9613	98.57	-37.5022	-306.255	188.046	-231.619	94.1781	-129.973	214.618	-120.303	194.38	-87.7174	-45.4881	-84.2755	347.173	-92.0521	-44.9236	-22.0067	128.312	-81.9037	-28.8827	-99.6717	-385.718	371.909	106.678	-135.495	119.384
4885	1425.64	3.84411	1.24794	75.5825	56.0425	-100.48	-198.558	-47.6092	153.499	67.523	23.7738	98.2408	-35.2052	-308.579	188.106	-231.486	94.108	-127.968	220.267	-126.912	197.328	-90.1805	-46.4612	-84.5822	347.26	-92.3522	-40.9932	-26.1023	128.239	-82.3701	-28.3101	-100.584	-385.644	371.154	106.684	-135.491	119.403
4886	1214.55	3.84121	1.24743	75.0708	57.2307	-98.8737	-194.206	-51.9827	149.905	70.7087	25.1056	98.314	-33.3935	-310.903	185.802	-229.184	94.2321	-123.565	232.591	-142.022	212.36	-102.351	-48.9154	-81.8745	340.315	-84.8689	-48.3585	-18.1445	125.644	-81.7717	-30.9156	-98.1579	-382.851	369.052	107.032	-135.135	119.082
4887	1233.45	3.83855	1.26005	75.482	57.7171	-98.3653	-193.087	-53.0522	149.142	71.3188	25.5535	98.8987	-34.8564	-309.464	184.863	-228.854	94.2519	-122.513	235.952	-146.023	215.414	-104.87	-49.4452	-82.7749	343.311	-87.6357	-48.2654	-18.6037	126.772	-81.9119	-30.2808	-98.7084	-384.439	370.48	106.933	-135.174	119.691
4888	1250.78	3.81039	1.25169	75.7017	55.1954	-98.6865	-195.474	-50.554	151.191	69.3672	25.2786	98.8988	-34.8567	-309.464	184.862	-228.853	94.2519	-129.947	213.616	-118.991	190.286	-84.3173	-45.5316	-85.9513	351.775	-96.3194	-39.6719	-28.1715	129.529	-82.1439	-29.5302	-99.6255	-385.141	371.027	106.902	-135.138	119.88
4889	1280.24	3.84216	1.27232	76.2925	58.3884	-98.4394	-195.431	-50.6142	151.413	69.1957	25.462	98.9269	-34.9326	-309.391	184.819	-228.836	94.2546	-120.966	241.45	-152.441	220.068	-108.838	-50.1652	-84.2367	347.165	-91.4472	-43.7001	-23.9119	127.718	-82.1929	-29.561	-100.57	-380.328	365.887	108.994	-135.685	119.998
4890	1254.25	3.82532	1.25824	74.5058	56.099	-97.3435	-190.981	-55.3236	146.395	73.8053	26.2959	98.9269	-34.9326	-309.391	184.819	-228.836	94.2546	-126.608	223.979	-131.262	198.737	-91.3713	-47.1875	-82.6506	343.932	-87.9097	-50.8353	-16.4748	126.844	-82.7016	-27.2653	-103.09	-383.56	368.821	108.794	-135.577	120.44
4891	1286.35	3.83927	1.24972	75.9523	56.7018	-96.5299	-188.327	-57.9537	144.202	75.68	27.0141	99.0287	-35.1862	-309.169	184.56	-228.664	94.27	-124.238	231.802	-140.333	204.376	-96.1638	-48.2366	-85.0006	350.179	-94.0597	-43.0726	-25.1243	128.309	-80.5563	-33.719	-98.1732	-385.213	369.111	108.246	-133.855	122.886
4892	1343.16	3.85375	1.26661	75.2631	56.5107	-97.7277	-192.384	-53.9046	146.919	73.3238	25.9466	99.0329	-33.9928	-310.91	182.896	-226.808	94.4131	-124.457	229.528	-138.046	206.517	-97.6059	-48.4319	-84.3093	349.486	-93.0185	-48.6405	-19.5566	128.333	-81.1397	-31.8252	-100.933	-384.116	367.73	108.497	-133.676	123.511
4893	1364.24	3.85926	1.27442	75.2726	56.9714	-100.179	-202.017	-44.1696	154.43	66.5373	23.7978	99.5078	-35.1497	-309.357	183.472	-228.242	94.238	-124.599	228.474	-136.879	207.417	-98.1865	-48.4867	-83.859	349.329	-92.5609	-51.9591	-16.2316	128.216	-81.3076	-30.5295	-102.332	-386.996	370.629	108.466	-133.572	124.007
4894	1385.18	3.86229	1.27853	75.2446	57.3168	-101.332	-206.914	-39.1344	158.227	62.9963	22.8142	99.7122	-35.7199	-308.504	183.979	-229.153	94.1177	-124.603	228.139	-136.528	207.571	-98.2354	-48.5251	-83.4046	348.873	-91.7647	-54.4171	-13.8095	127.872	-81.6621	-29.4412	-104.229	-385.748	369.102	109.047	-133.458	124.454
4895	1407.58	3.86055	1.28574	75.258	57.5542	-101.686	-207.78	-38.2165	159.309	62.0174	22.5369	99.9309	-36.2578	-307.622	184.711	-230.368	93.9725	-124.561	228.16	-136.474	206.852	-97.6204	-48.5211	-83.437	349.375	-91.8686	-55.2816	-13.1213	127.854	-82.348	-27.4399	-107.864	-380.172	362.702	110.647	-133.166	125.238
4896	1447.38	3.87344	1.29637	76.129	59.1265	-103.221	-215.622	-30.0468	165.549	56.0193	21.2842	99.9728	-36.248	-307.442	185.154	-231	93.8884	-121.504	237.285	-147.664	218.626	-107.228	-50.1679	-86.1214	356.248	-98.8865	-46.0374	-23.1154	129.762	-83.0217	-25.4356	-111.424	-376.227	358.259	111.924	-133.125	125.32
4897	1430.48	3.87439	1.28518	76.2015	58.0264	-103.597	-215.55	-30.0468	166.855	54.943	21.0619	99.9742	-36.2412	-307.434	185.191	-231.051	93.8817	-124.029	229.84	-138.683	211.833	-101.717	-48.8948	-86.543	356.715	-99.5717	-42.3554	-26.877	129.852	-81.6711	-27.9978	-109.095	-383.592	364.579	110.677	-132.207	127.006
4898	1461.6	3.86802	1.28783	76.0221	57.9188	-104.096	-218.037	-27.4367	169.059	52.8403	20.6756	99.9383	-36.0636	-307.155	186.546	-232.745	93.6958	-125.161	226.435	-134.49	207.002	-97.7766	-48.2883	-84.7346	352.777	-95.0554	-49.609	-19.3777	128.431	-81.8778	-27.003	-110.252	-384.692	365.53	110.798	-132.02	127.583
4899	1512.15	3.84905	1.30187	76.0365	58.7276	-104.79	-222.219	-23.0025	172.499	49.4372	20.147	101.114	-39.0392	-303.521	184.918	-232.78	93.3868	-124.707	227.804	-136.231	209.076	-99.3865	-48.5532	-83.6561	349.29	-90.9621	-53.3978	-15.8001	127.431	-82.3959	-25.7451	-112.509	-381.566	361.984	111.292	-131.105	127.999
4900	1455.82	3.88231	1.31185	77.2553	59.5139	-103.851	-211.404	-33.7376	169.278	52.8589	21.2543	102.209	-40.7695	-301.09	188.174	-237.402	93.4377	-122.003	235.092	-145.126	216.742	-106.064	-50.1219	-86.8988	355.654	-97.8696	-41.806	-28.1995	129.957	-80.8421	-30.3924	-109.344	-384.353	363.031	111.163	-130.107	130.195
4901	1531.71	3.90265	1.31655	77.0165	60.0993	-104.36	-215.994	-29.3075	170.355	51.7918	20.6148	102.666	-41.7155	-299.714	189.701	-239.822	93.1983	-121.539	235.52	-144.185	212.613	-103.802	-50.2464	-86.7382	357.202	-99.0079	-47.0063	-22.8179	130.552	-81.4455	-30.9355	-109.314	-375.91	354.684	111.31	-128.78	129.46
4902	1522.15	3.90492	1.29804	75.8781	57.3324	-103.838	-215.224	-30.5268	167.388	54.7141	20.8238	100.723	-35.5125	-307.206	188.747	-236.145	93.4438	-126.614	220.355	-126.024	194.968	-88.9833	-47.5783	-88.7425	362.942	-105.336	-40.7869	-29.1726	132.701	-81.0355	-31.3867	-108.479	-379.687	358.728	110.507	-128.76	129.51
4903	1518.64	3.93079	1.30394	76.057	58.4066	-104.157	-215.391	-30.5268	167.995	54.3671	20.5043	102.669	-40.6824	-302.398	184.739	-233.875	93.6684	-124.044	228.412	-135.869	203.005	-95.3728	-48.8756	-87.2275	360.078	-101.859	-47.1494	-22.589	131.448	-81.2565	-30.1415	-110.454	-379.871	358.728	110.661	-128.506	130.163
4904	1566.81	3.90087	1.31866	75.6865	57.661	-104.864	-219.019	-26.47	172.752	49.6699	20.0485	102.206	-39.4933	-303.224	185.898	-234.921	93.3986	-126.197	221.007	-127.232	194.14	-87.7377	-47.7964	-89.7641	365.824	-108.496	-35.8612	-34.1119	133.635	-81.8921	-28.4375	-114.433	-374.675	352.32	111.68	-127.819	131.015
4905	1631.4	3.88949	1.31403	75.5537	57.3163	-106.034	-229.241	-16.9647	176.026	46.0661	18.4354	102.069	-39.8439	-302.346	189.611	-238.725	93.1498	-126.988	218.895	-124.5	183.902	-79.254	-46.9566	-89.0356	364.849	-107.899	-36.3018	-33.1068	132.847	-82.9963	-26.3486	-117.69	-369.986	346.767	113.464	-128.572	131.033
4906	1558.9	3.88371	1.3229	77.3998	58.0316	-107.445	-233.259	-13.2496	179.8	42.5607	17.4768	101.73	-39.4643	-302.289	192.671	-241.854	92.9358	-130.168	208.737	-113.193	174.654	-71.0317	-45.2655	-88.4937	361	-103.928	-35.0186	-34.4407	131.816	-80.4814	-31.2324	-112.183	-382.086	358.153	110.83	-127.3	133.604
4907	1620.25	3.87283	1.32	77.823	58.9599	-107.418	-233.233	-13.2496	179.291	43.1833	17.4327	103.079	-42.3206	-298.183	194.815	-246.293	92.4742	-129.283	212.378	-117.433	179.685	-75.1469	-45.7733	-85.6942	353.367	-95.3054	-42.6285	-26.7507	128.658	-81.5197	-27.8846	-116.788	-378.396	353.887	111.376	-127.036	134.272
4908	1568.49	3.85349	1.31347	77.9204	58.1434	-107.553	-233.225	-13.2496	179.282	43.3663	17.272	103.061	-42.3382	-298.596	193.091	-244.243	92.6199	-132.31	203.25	-106.815	174.642	-71.0685	-44.1831	-85.632	352.313	-94.5309	-38.7855	-30.5319	128.029	-80.9421	-28.8772	-115.722	-382.069	356.892	110.792	-126.585	135.363
4909	1722.91	3.85238	1.34267	76.3751	56.752	-107.637	-233.041	-13.4234	179.181	43.6166	17.1633	103.822	-44.2957	-296.931	189.519	-241.158	92.7392	-134.727	195.979	-98.4159	169.087	-66.4722	-42.7789	-85.2476	351.289	-93.2992	-41.8586	-27.7169	127.807	-82.8551	-26.4454	-121.953	-369.344	341.43	113.128	-124.983	137.382
4910	1667.66	3.88193	1.32901	76.1194	57.7119	-108.416	-235.803	-11.7995	174.874	48.1476	16.057	103.972	-44.6758	-296.803	188.135	-239.741	92.8273	-133.038	201.433	-104.62	172.169	-69.0493	-43.653	-82.8562	345.452	-86.9456	-48.8001	-20.362	125.526	-82.0511	-27.7689	-120.071	-374.531	346.206	112.337	-124.82	137.871
4911	1638.81	3.8887	1.33767	75.5328	56.909	-106.97	-229.766	-18.9252	165.146	57.9304	16.7527	103.049	-42.6765	-300.008	185.706	-235.455	93.165	-132.317	203.589	-107.14	174.959	-71.3631	-44.1468	-83.5779	346.909	-88.2187	-50.3137	-19.2531	126.573	-81.5525	-29.4638	-118.682	-376.274	346.909	112.269	-124.408	139.141
4912	1891.89	3.82773	1.32493	74.1222	54.5781	-104.383	-237.368	-11.3161	161.563	60.1565	18.3274	103.057	-39.7488	-304.442	179.306	-228.483	93.7464	-133.415	201.095	-104.149	171.379	-68.7734	-43.2879	-84.3899	347.866	-89.2662	-44.3049	-25.6773	126.503	-84.0804	-23.5695	-126.076	-368.182	337.292	114.172	-124.269	139.696
4913	1836.03	3.83047	1.31534	76.4177	56.0441	-104.404	-239.946	-8.56638	163.317	58.0979	18.3879	103.185	-40.7399	-303.36	179.812	-229.089	93.7181	-131.174	205.457	-109.574	165.941	-63.527	-44.186	-86.1492	351.014	-92.7054	-34.5951	-35.8907	127.299	-82.5322	-25.4665	-122.927	-378.661	347.522	113.294	-124.097	140.435
4914	1904.52	3.84574	1.33435	76.3892	56.6345	-104.207	-234.399	-12.2544	171.997	49.6507	19.5356	103.2	-41.3313	-302.603	180.417	-229.763	93.6588	-129.235	212.699	-117.918	182.407	-77.5028	-45.8328	-86.5758	352.599	-94.3104	-35.5745	-34.9029	128.182	-83.1698	-24.2657	-124.724	-378.256	345.784	113.446	-123.882	141.3
4915	1930.47	3.87417	1.33617	75.5781	57.1809	-104.229	-230.549	-14.8795	177.928	43.8795	20.1991	103.239	-41.4213	-302.5	180.369	-229.764	93.6544	-127.782	217.838	-124.028	192.798	-86.1463	-46.8494	-88.2167	356.67	-98.9604	-29.6803	-40.9001	129.843	-84.1207	-20.3708	-129.028	-379.172	345.967	113.263	-123.856	141.406
4916	1845.77	3.8806	1.32709	73.8395	55.7762	-103.256	-222.443	-24.8795	164.166	58.0782	20.1988	103.239	-41.4214	-302.5	180.369	-229.763	93.6545	-127.097	220.074	-126.365	190.281	-84.2114	-46.9639	-88.3095	356.893	-99.2404	-29.3095	-41.2646	129.96	-86.8677	-14.6017	-135.978	-371.266	336.282	115.058	-123.842	141.518
4917	1945.27	3.88149	1.36268	75.3128	58.157	-104.207	-223.101	-22.4835	175.626	46.7192	20.3408	103.925	-42.9094	-298.708	185.304	-236.958	92.8611	-123.9	229.674	-137.993	202.114	-93.7715	-48.7359	-87.4577	356.143	-97.7254	-37.5661	-32.9486	129.792	-87.7623	-11.2168	-140.084	-371.419	335.286	114.526	-122.588	143.138
4918	1866.09	3.86937	1.35716	74.1877	57.1014	-103.02	-214.564	-31.6259	168.47	54.0003	21.2423	104.48	-43.5626	-298.059	184.303	-236.714	92.9034	-126.15	222.443	-129.08	190.083	-83.9797	-47.3782	-89.6239	361.929	-104.105	-30.8509	-39.8943	131.984	-88.0166	-10.12	-141.318	-372.62	336.376	114.262	-122.578	143.223
4919	1868.63	3.8956	1.36364	74.8559	58.0703	-103.208	-215.87	-30.9097	166.196	56.4952	20.7872	104.098	-42.2916	-299.917	183.189	-234.806	93.0881	-123.958	229.515	-137.673	200.667	-92.7418	-48.6563	-89.3359	363.5	-105.405	-35.1268	-35.3987	132.248	-87.7862	-11.0799	-140.255	-375.026	338.271	114.291	-122.883	144.245
4920	1815.82	3.90533	1.35921	74.2005	57.8988	-103.69	-216.139	-30.6263	167.472	55.5075	20.4262	103.957	-41.8754	-300.406	183.27	-234.701	93.1095	-124.339	228.185	-135.995	198.015	-90.5852	-48.4236	-91.532	368.325	-111.576	-23.3667	-47.2133	134.13	-84.9331	-18.9946	-131.489	-381.622	345.787	113.085	-123.429	143.928
4921	1873.77	3.92543	1.36855	74.2125	57.7741	-103.913	-216.303	-30.6263	167.172	55.9778	20.182	103.942	-41.7882	-300.654	182.779	-234.088	93.1668	-123.624	230.481	-138.607	199.298	-91.6799	-48.7481	-90.4894	367.631	-109.903	-31.9384	-38.5861	133.41	-87.3974	-14.7252	-136.695	-373.593	335.834	114.852	-123.327	144.806
4922	1759.2	3.91961	1.35909	74.4106	57.7301	-104.07	-216.228	-30.7793	167.117	56.1555	20.0363	103.924	-41.6161	-301.204	181.587	-232.632	93.303	-123.969	229.2	-137.196	201.292	-93.3821	-48.811	-90.7789	366.517	-109.465	-25.9518	-44.5576	133.333	-84.0822	-20.0527	-130.124	-384.42	349.165	112.554	-123.583	143.741
4923	1860.39	3.94595	1.37401	75.186	58.7691	-104.452	-217.953	-28.9566	168.674	54.6715	19.7395	103.923	-41.5998	-301.251	181.489	-232.513	93.3144	-121.804	236.37	-145.58	207.927	-98.8902	-49.8315	-89.5371	364.95	-107	-34.0207	-36.4006	132.356	-86.5854	-15.6249	-135.521	-376.373	339.075	114.367	-123.446	144.592
4924	1883.73	3.91614	1.36458	74.6951	57.015	-104.106	-216.403	-30.7861	166.222	57.107	19.9205	104.935	-44.2916	-298.16	179.752	-232.028	93.0664	-126.46	221.623	-127.848	190.569	-84.6921	-47.4328	-89.5031	364.053	-106.407	-30.7315	-39.6394	131.936	-85.4596	-18.4237	-132.949	-380.601	341.994	112.903	-121.974	146.381
4925	1930.29	3.90354	1.37055	73.9362	56.2609	-104.28	-216.436	-30.7861	166.549	56.9348	19.7612	104.261	-41.9174	-300.155	182.474	-234.466	92.9422	-127.339	218.929	-124.91	189.663	-83.8575	-46.9429	-87.211	358.611	-100.204	-40.1493	-30.038	129.776	-88.9838	-11.1402	-141.161	-371.625	330.774	114.903	-121.999	147.204
4926	1905.35	3.88713	1.36483	75.3028	56.4701	-104.441	-216.476	-30.7861	166.795	56.8172	19.622	103.919	-40.3155	-301.158	185.004	-237.201	92.7302	-128.976	214.167	-119.273	184.217	-79.3398	-45.9728	-87.3861	357.689	-99.7629	-35.1417	-34.9864	129.51	-86.4911	-16.0255	-135.709	-379.583	340.096	113.075	-121.958	147.468
4927	1893.17	3.88814	1.36158	74.4785	56.2141	-104.607	-216.553	-30.7861	166.872	56.8653	19.4704	103.939	-40.3687	-301.497	183.716	-235.658	92.8721	-130.234	210.88	-115.417	183.443	-78.7653	-45.3713	-88.0846	359.088	-101.651	-30.6894	-39.3785	130.114	-88.0357	-10.69	-141.385	-379.573	338.962	113.499	-121.917	147.782
4928	1962.37	3.90937	1.37528	75.0656	56.5684	-104.499	-215.747	-31.7012	166.103	57.6772	19.535	105.186	-43.6387	-298.244	180.81	-234.052	92.9631	-128.232	217.148	-122.711	188.028	-82.5947	-46.3609	-87.4375	359.068	-101.055	-36.3497	-33.6051	129.834	-86.6577	-16.5852	-135.878	-383.148	340.807	112.035	-120.503	150.167
4929	1947.58	3.93795	1.37834	74.4261	56.6103	-104.531	-215.775	-31.7012	166.139	57.6956	19.5036	104.67	-42.0692	-300.165	180.273	-232.699	93.0074	-125.83	224.397	-131.345	195.136	-88.3621	-47.6268	-88.6205	361.615	-104.261	-30.4244	-39.503	131.015	-85.2123	-18.952	-133.619	-393.752	349.256	110.805	-120.118	153.01
4930	1977.61	3.95183	1.39258	73.8784	56.3533	-104.529	-215.833	-31.7012	165.907	57.9668	19.4737	105.142	-43.2997	-299.177	178.382	-231.078	93.1148	-126.085	223.126	-129.632	189.522	-83.7511	-47.346	-88.9531	362.338	-105.192	-29.1085	-40.8036	131.467	-87.7806	-12.9241	-139.795	-389.961	343.147	111.971	-120.07	153.398
4931	1980.74	3.96704	1.40638	74.3721	57.6577	-104.544	-215.843	-31.7012	165.92	57.9935	19.4511	103.936	-39.6921	-302.202	182.447	-234.41	92.8163	-122.855	233.529	-141.904	200.234	-92.5939	-49.0019	-88.4097	363.079	-105.23	-36.8703	-32.9586	131.644	-90.0132	-6.1224	-146.777	-387.951	339.978	112.707	-119.999	154.226
4932	1963.44	3.93997	1.3972	73.9539	58.1584	-104.88	-217.448	-29.9778	167.47	56.504	19.2015	104.043	-39.8906	-300.311	185.378	-238.418	92.0081	-122.652	233.963	-142.337	199.877	-92.3085	-49.0864	-90.7701	367.312	-110.773	-23.3922	-46.6705	133.415	-86.9828	-13.8298	-138.916	-391.157	345.471	111.461	-120.213	152.681
4933	1963.02	3.96516	1.40837	73.9904	58.7924	-104.918	-218.253	-29.4146	166.388	57.6545	18.9989	104.005	-39.8643	-300.782	184.1	-236.775	92.1614	-120.554	241.816	-151.652	208.905	-99.786	-50.0163	-90.9843	367.908	-111.531	-22.6415	-47.4102	133.721	-87.1113	-13.6888	-139.371	-398.991	349.958	111.07	-119.776	156.131
4934	1973.74	3.97657	1.42066	74.1634	59.7904	-105.263	-218.248	-29.4146	167.088	57.1924	18.7187	103.987	-39.7813	-300.938	183.938	-236.556	92.1899	-118.694	248.796	-159.963	218.018	-107.302	-50.914	-90.4712	365.719	-109.55	-20.3268	-49.5775	132.781	-90.1357	-7.64487	-145.236	-394.257	342.382	112.522	-119.743	156.493
4935	1987.96	3.99441	1.41961	73.9666	58.847	-105.376	-218.355	-29.4146	166.74	57.6535	18.5588	104.002	-39.809	-301.121	183.287	-235.787	92.2688	-120.803	241.617	-151.161	207.204	-98.4553	-49.7237	-89.9194	367.19	-110.04	-29.1631	-40.7742	132.674	-93.9812	0.0854323	-152.716	-387.715	332.752	114.291	-119.778	157.451
4936	1977.24	3.99574	1.42568	74.3464	59.4432	-105.552	-218.38	-29.4146	166.928	57.5973	18.398	103.845	-39.2293	-301.528	184.168	-236.706	92.2046	-119.172	247.748	-158.343	214.926	-104.896	-50.5358	-89.9687	366.381	-109.636	-25.3905	-44.4634	132.427	-90.368	-8.23044	-144.59	-394.336	341.377	112.704	-119.77	157.539
4937	2056.78	4.02211	1.42271	73.9195	58.3325	-105.677	-218.496	-29.3655	166.83	57.7927	18.2599	103.677	-38.8964	-301.951	182.377	-234.373	92.1304	-121.535	239.463	-148.196	203.658	-95.7361	-49.3076	-90.2605	372.105	-115.06	-29.0795	-41.173	132.688	-91.5366	-12.1191	-139.963	-382.501	327.234	113.29	-119.858	157.808
4938	2047.65	3.99629	1.41352	73.9744	56.9007	-105.181	-215.381	-32.7025	164.17	60.4692	18.616	103.212	-37.3491	-303.486	180.984	-232.373	92.1598	-123.39	234.194	-143.147	198.115	-90.1317	-48.3419	-88.7448	368.823	-110.951	-35.661	-34.8587	131.014	-88.6928	-17.7429	-134.423	-392.103	338.389	113.93	-122.067	159.113
4939	2031.1	3.99946	1.42777	74.2921	58.7378	-105.079	-215.399	-32.7025	163.648	60.9848	18.6439	102.867	-36.1217	-304.504	181.914	-233.186	92.0822	-119.473	248.183	-159.569	214.487	-103.796	-50.318	-88.731	367.386	-109.85	-31.6441	-38.8454	130.577	-92.4134	-10.0099	-141.816	-387.406	330.619	115.594	-122.067	159.253
4940	2034.6	4.00773	1.41577	73.9434	56.9672	-105.121	-215.352	-32.7025	163.734	60.9534	18.609	102.918	-36.2525	-304.604	181.126	-232.3	92.176	-121.596	240.201	-149.997	203.476	-94.7348	-49.1872	-88.3532	366.135	-108.587	-31.3136	-39.0833	130.01	-87.7111	-21.3363	-130.682	-401.592	344.492	113.649	-121.85	162.284
4941	2029.07	4.00626	1.42283	72.8283	55.4238	-105.112	-215.308	-32.7025	163.726	60.9801	18.6164	104.539	-40.1021	-301.589	175.093	-227.432	92.6242	-124.405	229.735	-137.525	188.587	-82.4657	-47.6604	-88.3581	365.552	-108.23	-29.1842	-41.1436	129.866	-90.6412	-14.6725	-136.95	-399.943	339.833	114.792	-121.809	162.793
4942	2005.95	4.01003	1.42455	73.4246	56.3244	-105.096	-215.249	-32.7025	163.836	60.8892	18.6424	104.03	-38.6989	-302.256	178.137	-230.519	92.3364	-122.247	237.207	-146.235	196.836	-89.4019	-48.7777	-88.25	365.725	-108.274	-30.8725	-39.4326	129.962	-88.9849	-17.259	-134.741	-408.191	347.53	113.733	-121.696	164.928
4943	2032.87	3.98463	1.4218	72.802	56.5653	-105.573	-218.221	-29.5648	165.945	58.8226	18.2448	104.027	-38.2462	-301.642	180.7	-233.879	91.9366	-122.915	234.641	-143.092	194.746	-87.8089	-48.4858	-89.3896	366.146	-109.869	-20.342	-50.075	130.534	-89.7867	-16.672	-135.077	-403.262	342.943	113.422	-120.8	163.639
4944	2027.74	4.00686	1.44206	73.3079	56.6887	-105.587	-217.953	-29.5648	164.727	60.233	18.2255	104.048	-38.3265	-301.669	180.372	-233.494	91.9765	-122.457	236.166	-144.814	197.018	-89.8463	-48.7281	-88.6516	366.478	-109.134	-29.3709	-41.0761	130.175	-91.6033	-12.3137	-139.066	-404.992	341.903	113.962	-120.655	165.864
4945	2012.65	4.04179	1.45879	74.9374	58.7551	-108.573	-226.582	-20.8896	173.42	51.4852	15.5585	102.954	-35.9712	-303.157	186.509	-238.957	91.6156	-119.649	247.395	-157.933	209.785	-100.293	-49.9803	-86.2575	364.469	-106.944	-37.3633	-32.2878	127.975	-91.9371	-13.2483	-137.775	-414.309	346.143	114.091	-120.428	170.202
4946	2556.64	4.04258	1.63143	70.781	56.5238	-97.106	-220.595	-27.2209	161.016	63.8358	26.591	106.584	-48.1605	-294.948	162.454	-216.913	93.1431	-123.031	234.438	-142.963	197.037	-90.4463	-48.5812	-95.1998	374.083	-117.806	2.30157	-73.6986	134.766	-87.8637	-24.7502	-128.86	-442.752	363.133	102.391	-110.502	185.784
4947	2350.05	4.01866	1.60206	70.1329	56.2982	-97.0276	-216.302	-31.5289	159.248	65.5623	26.6693	104.159	-45.1737	-296.626	172.612	-225.113	92.6473	-124.16	230.708	-138.522	193.459	-87.6748	-48.0828	-95.0342	373.316	-117.234	3.40364	-74.6995	134.597	-91.5608	-12.5976	-139.239	-445.02	362.645	104.362	-111.016	186.026
4948	2202.28	3.99198	1.57497	70.2013	56.2338	-97.9795	-216.376	-31.3536	160.287	64.5698	25.8163	103.29	-43.8557	-297.62	176.137	-227.775	92.5125	-124.127	230.696	-138.541	194.094	-88.1257	-48.145	-93.6452	364.164	-108.969	10.0602	-80.9058	132.552	-91.8161	-10.4957	-140.915	-444.443	362.717	104.357	-110.121	183.995
4949	2107.32	3.98686	1.56213	70.9127	56.7739	-98.8161	-216.288	-31.3536	161.153	63.768	25.0778	103.104	-43.572	-297.847	176.927	-228.364	92.4907	-122.159	237.594	-146.573	201.472	-94.2353	-49.1091	-91.606	354.25	-99.6929	13.182	-83.1903	129.992	-91.7888	-10.3289	-141.062	-444.157	362.805	103.995	-109.048	182.418
4950	2033.16	3.98422	1.54404	70.2398	56.5154	-99.5667	-216.188	-31.3732	161.992	63.0197	24.4309	103.076	-43.6214	-297.683	177.635	-229.074	92.4748	-122.404	236.779	-145.476	199.583	-92.6417	-48.893	-89.2941	345.339	-91.786	16.085	-84.9622	127.539	-91.7231	-10.913	-140.311	-444.847	363.411	104.539	-108.891	181.114
4951	1878.28	3.94495	1.50358	69.3297	57.658	-100.837	-215.273	-32.758	163.721	61.4276	23.1778	102.866	-43.5835	-297.487	179.688	-230.994	92.3819	-120.474	244.109	-154.192	210.179	-101.522	-49.9302	-86.6459	335.693	-83.4096	18.3928	-85.9965	124.718	-95.1813	-0.242591	-149.235	-440.979	359.113	108.552	-111.445	177.373
4952	1843.62	3.91935	1.47149	67.7842	55.7626	-101.35	-215.137	-32.8469	163.684	61.4409	22.7073	102.825	-43.782	-297.367	178.321	-229.292	92.3413	-124.416	230.914	-138.481	197.243	-91.1567	-47.9862	-83.6349	324.17	-73.3104	18.5443	-85.1802	121.532	-92.7748	-5.53163	-143.811	-438.548	359.095	106.865	-110.607	174.664
4953	1826.31	3.91605	1.45304	66.693	55.4038	-100.939	-211.026	-37.0652	160.913	64.0938	23.0249	102.635	-43.5054	-297.685	178.86	-229.541	92.3573	-125.384	228.529	-135.604	194.37	-88.8643	-47.3861	-81.151	313.857	-64.2704	19.7433	-85.0797	119.13	-92.9022	-4.95921	-144.479	-439.513	360.028	106.821	-110.367	173.384
4954	1852.16	3.97704	1.45914	66.5748	56.3167	-101.232	-211.565	-36.4617	160.569	64.1792	22.6722	102.636	-41.6891	-300.451	175.695	-225.92	92.6869	-121.685	243.066	-152.333	206.377	-98.7537	-48.5717	-81.0146	314.557	-65.0761	18.3713	-83.8426	119.197	-96.7463	3.27192	-151.043	-432.519	350.929	110.255	-112.062	172.373
4955	2005.77	3.99716	1.44498	66.8988	55.6499	-101.514	-211.461	-36.4617	160.395	64.1847	22.3938	104.972	-43.8962	-299.743	165.725	-217.811	93.2353	-121.752	244.261	-153.543	206.399	-98.7075	-48.1875	-80.6184	313.462	-63.9085	15.6976	-81.2043	118.817	-92.0867	-11.3973	-138.143	-434.345	355.864	108.406	-112.044	172.22
4956	1938.56	4.02556	1.45727	66.4651	55.9616	-101.588	-210.625	-37.2419	159.862	64.5768	22.3063	104.96	-44.2783	-299.464	165.697	-217.755	93.2245	-121.257	248.338	-157.801	206.833	-99.0661	-47.8373	-79.9791	312.936	-63.6038	13.1851	-78.6549	118.388	-97.9966	3.07163	-150.401	-426.637	344.51	111.014	-112.458	171.748
4957	1914.96	4.02781	1.4448	66.1613	55.5956	-100.178	-200.767	-47.2419	153.885	70.1826	23.5744	104.88	-44.1581	-299.74	165.641	-217.471	93.288	-121.259	248.503	-157.918	205.636	-97.9819	-47.718	-77.1654	302.367	-54.4929	14.1066	-77.8946	115.687	-92.4118	-12.832	-136.375	-430.623	352.148	109.027	-112.377	170.302
4958	1845.35	4.02498	1.44598	66.8133	56.1106	-98.1217	-194.245	-53.6175	148.825	74.1728	25.3096	101.094	-36.4321	-306.342	179.594	-228.238	92.9133	-120.21	253.32	-163.027	205.636	-97.8705	-47.9902	-77.1953	302.313	-54.4801	14.0056	-77.8117	115.795	-90.5334	-18.1224	-131.968	-424.501	349.901	108.257	-112.248	167.946
4959	2057.91	4.0003	1.42823	66.3817	55.0246	-97.6673	-192.438	-55.1282	147.293	74.967	25.7152	105.842	-44.6367	-300.667	161.244	-213.252	93.807	-121.096	248.353	-157.653	203.283	-95.7276	-47.6493	-75.8274	299.409	-50.8942	5.73968	-69.3324	114.13	-92.4963	-14.0064	-135.595	-410.556	337.827	107.67	-110.165	164.459
4960	2054	3.95681	1.40114	66.9646	55.7901	-94.9749	-180.976	-66.1505	140.719	80.084	28.3741	106.212	-47.7627	-297.237	161.298	-213.724	93.6114	-120.946	249.123	-158.518	203.774	-96.1226	-47.672	-71.3036	285.325	-37.1686	-6.00307	-55.9394	109.125	-90.3924	-13.9954	-135.907	-418.793	347.827	106.705	-110.389	163.337
4961	2208.14	3.96302	1.41258	67.4622	56.9539	-94.4731	-180.212	-66.6957	140.037	80.3445	28.8617	107.898	-49.1084	-296.994	153.717	-207.345	94.0458	-119.084	259.358	-170.044	211.514	-102.48	-48.0689	-71.8824	286.271	-38.5004	-3.03281	-58.9271	109.888	-89.7755	-16.5701	-133.745	-409.824	342.388	106.444	-110.193	160.6
4962	2184.1	3.93631	1.4118	67.6709	57.7039	-92.6582	-183.435	-62.1304	142.092	76.967	30.5504	102.402	-44.0726	-300.328	174.15	-222.585	93.4002	-119.273	258.342	-168.761	208.186	-99.6467	-47.9191	-69.9363	276.314	-29.6473	-6.06684	-54.41	108.485	-90.5745	-14.5023	-135.719	-407.567	339.974	106.158	-109.513	160.116
4963	1993.24	3.95418	1.39969	66.314	56.901	-91.3324	-171.846	-73.7851	135.322	82.7042	32.1288	100.293	-36.5245	-310.025	174.345	-219.441	94.4486	-118.622	258.944	-170.249	215.123	-105.015	-48.7692	-73.1502	292.013	-44.5197	4.85824	-67.4299	110.92	-97.5833	2.41608	-150.886	-402.213	328.932	108.898	-109.812	161.626
4964	2212.46	3.97434	1.39501	64.9824	53.1626	-92.1199	-177.529	-68.1434	138.65	79.7812	31.2694	101.463	-34.8362	-314.134	164.052	-209.046	95.5155	-121.938	242.533	-151.763	201.083	-93.1665	-47.6401	-73.2078	292.529	-44.7795	3.13518	-65.8698	111.007	-91.5429	-13.38	-136.473	-407.389	338.266	106.59	-109.729	161.136
4965	2775.1	4.28554	1.64223	62.9665	54.8464	-91.3902	-147.124	-92.2834	142.367	71.8078	34.5029	117.574	-44.4752	-307.619	128.707	-182.405	103.462	-122.953	239.505	-147.688	193.978	-87.175	-46.5345	-91.1852	295.13	-46.085	42.1747	-109.264	128.711	-91.458	-10.591	-139.527	-406.674	339.405	106.248	-109.204	159.466
4966	2658.47	4.25191	1.59998	63.0793	54.3963	-90.658	-156.203	-85.4714	138.93	76.6118	34.0142	113.599	-43.1945	-308.823	137.086	-187.784	101.655	-122.399	240.507	-148.575	193.938	-86.9466	-46.6011	-90.0627	298.472	-48.9884	39.3892	-106.3	127.444	-91.7286	-10.591	-139.72	-404.918	337.913	106.343	-109.188	159.276
4967	2912.72	4.22211	1.63264	64.2376	56.7015	-87.363	-165.355	-77.2825	134.591	81.2666	36.2778	111.616	-45.3679	-306.531	143.414	-192.946	100.191	-118.696	249.716	-159.931	214.604	-104.531	-49.6592	-87.91	292.792	-44.1115	38.176	-103.918	125.52	-90.9239	-12.4729	-138.239	-402.542	337.442	106.114	-109.111	158.149
4968	2499.97	4.20271	1.59725	66.0307	57.9653	-89.6505	-170.089	-74.7093	134.7	82.3716	33.7101	108.909	-42.943	-308.593	150.057	-197.433	99.5922	-116.078	260.57	-172.642	226.141	-113.711	-50.6426	-90.8996	312.737	-61.7673	37.5089	-104.562	127.978	-93.3993	-4.84373	-145.344	-403.191	335.971	107.211	-109.469	160.764
4969	2156.35	4.16993	1.53271	66.9485	57.5899	-89.6209	-167.849	-76.4136	135.123	81.5511	33.9587	102.355	-36.9163	-312.943	170.453	-212.488	98.5206	-116.529	259.869	-171.34	222.456	-110.459	-49.9157	-90.9056	322.748	-70.341	30.2889	-98.2864	127.617	-96.2639	1.61377	-151.04	-402.687	332.351	108.375	-109.885	163.081
4970	2016.37	4.1196	1.51314	66.5332	57.8073	-89.5618	-166.826	-78.2582	133.694	83.3061	34.0939	101.637	-38.0226	-311.65	172.124	-213.859	97.9729	-116.895	254.939	-165.244	225.74	-113.932	-51.237	-88.1279	311.272	-61.5633	37.4995	-104.243	124.995	-87.1232	-13.0649	-137.296	-412.978	347.314	105.095	-110.121	161.291
4971	2142.58	4.11074	1.48541	64.5816	57.4883	-90.2333	-172.577	-72.0373	136.723	80.4034	33.1968	100.835	-36.3952	-313.723	171.982	-213.199	97.8945	-117.308	253.662	-163.371	222.426	-110.943	-50.6842	-84.8139	301.503	-53.6444	38.1881	-103.402	122.358	-93.491	4.48784	-153.591	-408.111	338.538	107.583	-110.084	160.185
4972	2236.73	4.07172	1.48102	64.0322	55.2216	-89.5517	-168.399	-76.223	136.24	80.6566	33.4011	104.801	-38.2048	-314.069	155.642	-199.405	98.0771	-119.481	245.188	-153.299	213.098	-103.443	-49.7151	-85.3799	302.9	-55.0637	37.2977	-103.436	122.929	-85.387	-11.9537	-138.522	-416.119	353.032	104.453	-109.869	158.867
4973	2393.53	4.0926	1.50558	63.3056	56.2942	-89.2162	-171.436	-73.0882	135.621	81.347	33.7578	104.149	-38.2203	-314.304	154.473	-197.164	97.6571	-117.997	249.827	-159.304	219.912	-108.915	-50.4127	-84.5645	296.579	-49.2599	36.6663	-102.478	122.793	-91.5049	3.55256	-152.956	-407.576	341.454	106.941	-109.891	158.032
4974	1992.42	4.09575	1.49001	64.5635	56.2281	-89.7126	-170.466	-74.2894	135.14	81.9626	33.6759	96.2682	-28.7448	-320.828	184.473	-221.211	96.8779	-119.061	244.299	-152.946	215.121	-104.917	-50.1172	-84.7626	297.557	-50.1014	35.6349	-101.721	123.07	-86.6485	-10.3495	-140.046	-412.489	349.724	105.105	-109.908	157.498
4975	2363.36	4.04468	1.47331	62.962	55.6262	-89.7203	-174.968	-69.1347	139.972	77.05	33.5141	98.3338	-28.458	-323.366	170.344	-208.938	97.5701	-118.491	247.233	-156.582	216.725	-105.796	-50.0669	-82.152	293.305	-46.8816	33.3116	-98.156	120.67	-93.1164	4.48245	-153.89	-401.066	335.68	108.065	-110.207	156.45
4976	2596.68	4.05086	1.47445	61.5861	53.4859	-90.5361	-174.008	-70.4815	138.956	78.1568	32.8361	102.312	-28.5938	-325.813	151.825	-193.929	98.4917	-120.441	240.758	-148.837	207.34	-97.9497	-48.8879	-81.9501	295.094	-48.909	35.2249	-99.8875	120.549	-92.5459	1.43414	-151.13	-399.642	335.093	107.807	-110.067	155.784
4977	2237.43	4.0296	1.43782	63.3405	53.9968	-90.123	-172.202	-72.4332	137.008	80.1064	33.2536	97.1205	-25.5256	-326.786	171.244	-209.233	97.6942	-120.231	241.075	-149.229	209.078	-99.5309	-49.112	-81.6213	296.461	-49.9853	32.5415	-97.2775	120.019	-85.4741	-14.4421	-136.474	-410.46	350.842	104.958	-110.085	155.373
4978	2275.79	4.00758	1.43526	63.6431	55.5452	-90.1106	-170.657	-74.2479	135.073	82.2027	33.2026	97.6745	-27.6069	-324.518	170.809	-209.659	97.3922	-118.833	245.808	-155.032	217.009	-106.299	-49.9693	-79.3839	286.908	-41.9606	32.4738	-95.7674	118.331	-84.9119	-15.3551	-135.769	-406.955	349.803	104.7	-109.667	152.583
4979	2156.56	3.97067	1.41782	62.8314	54.6771	-89.9608	-171.324	-73.5047	135.595	81.5901	33.4156	95.5778	-26.2761	-324.409	180.809	-218.462	96.7235	-121.791	235.304	-142.478	203.897	-95.6143	-48.5623	-79.0328	287.807	-42.5085	29.9517	-93.3133	117.704	-90.4781	0.906528	-151.408	-402.578	342.283	106.863	-109.654	152.326
4980	2527.24	3.96043	1.38015	62.6124	52.24	-91.7135	-176.1	-69.3989	139.1	78.759	31.7533	99.6412	-27.2594	-326.488	159.539	-200.175	97.8897	-123.092	231.427	-139.755	201.66	-92.0501	-48.0629	-78.2926	296.348	-49.3164	27.2038	-90.8854	115.82	-87.9943	-12.0788	-139.627	-397.462	339.886	105.778	-109.915	152.541
4981	2137.83	3.87557	1.37301	63.778	54.4162	-90.7953	-169.066	-76.1522	136.251	80.9125	33.8796	94.4343	-24.1476	-327.357	176.842	-215.074	97.1571	-120.628	239.441	-149.342	211.15	-99.863	-49.374	-76.9112	299.494	-52.9791	28.3949	-91.2745	113.892	-91.0093	-2.68872	-148.658	-396.239	336.943	106.977	-109.904	152.432
4982	2552.55	3.84192	1.38135	62.178	51.4741	-89.4745	-171.334	-73.0331	137.16	79.6068	34.681	98.1186	-25.8949	-327.825	160.251	-201.263	97.9448	-125.732	223.686	-129.925	190.295	-82.8021	-46.448	-75.1485	290.897	-45.7119	29.3881	-90.8816	112.651	-85.7899	-16.305	-135.718	-398.67	344.039	104.967	-109.913	151.048
4983	2479.65	3.85745	1.35679	62.0956	50.204	-89.6255	-170.805	-73.8096	135.903	81.0771	34.0511	94.4493	-19.1203	-333.667	170.251	-207.517	97.6576	-129.905	211.045	-114.682	174.187	-69.1846	-43.9269	-76.3287	298.7	-52.0816	27.1891	-89.7954	113.453	-90.6751	-5.61104	-146.004	-390.804	333.203	106.995	-110.046	151.99
4984	2506.53	3.82983	1.37912	61.8321	49.2734	-90.1133	-170.568	-74.3098	135.292	81.6778	33.5858	96.3304	-20.3504	-333.853	161.266	-199.698	98.2784	-133.052	200.826	-103.201	165.915	-62.065	-42.1763	-77.9246	302.574	-55.4382	28.5869	-92.1055	115.462	-92.5324	-3.35	-147.98	-388.573	328.711	107.752	-110.377	154.308
4985	2384.96	3.83642	1.36334	62.2081	49.8427	-89.9688	-170.815	-74.0159	135.306	81.7645	33.5575	93.8677	-19.9814	-333.151	171.266	-207.344	97.9711	-132.625	202.225	-104.849	165.446	-61.591	-42.2491	-75.6885	293.331	-47.5724	29.5506	-91.4972	113.545	-86.8637	-16.3789	-135.477	-397.227	341.086	105.399	-110.373	153.024
4986	2459.03	3.81837	1.39389	62.1099	49.3303	-89.6742	-168.508	-76.2251	134.376	82.4435	33.9048	95.9352	-21.6816	-332.779	162.316	-199.822	98.5129	-135.314	193.866	-95.4753	156.623	-53.8495	-40.4299	-77.2765	300.301	-53.9543	32.4577	-95.3202	115.279	-90.5444	-9.60005	-141.944	-390.676	331.82	106.833	-110.49	155.095
4987	2225.09	3.83087	1.40988	63.4441	50.431	-89.9064	-167.291	-77.4989	134.952	81.9569	33.8395	91.5133	-17.9107	-334.484	180.543	-214.444	97.949	-136.369	189.731	-91.0229	147.51	-45.5864	-39.3465	-78.3419	305.096	-58.9181	36.1097	-99.6739	116.312	-90.4572	-10.581	-140.657	-388.531	328.304	106.819	-110.751	157.151
4988	2181.16	3.85083	1.39842	64.7303	49.1842	-90.6585	-163.316	-81.9267	128.33	87.8108	33.1201	93.3629	-17.8359	-335.991	170.584	-205.76	98.5035	-139.42	180.035	-79.9868	145.237	-43.6688	-37.8105	-81.6207	319.783	-70.7156	23.4649	-89.9771	119.163	-93.678	-4.16623	-146.695	-384.313	321.454	108.258	-111.431	159.213
4989	2248.69	3.91252	1.42894	65.4022	48.664	-90.989	-168.543	-76.8233	130.428	85.9853	32.146	92.338	-15.0014	-339.07	172.977	-206.117	98.658	-139.83	177.234	-77.3772	140.971	-39.3604	-37.5462	-84.2151	328.941	-78.3637	19.3982	-87.5295	121.768	-94.8503	-1.37567	-149.06	-387.809	322.672	108.872	-112.026	162.457
4990	2146.32	3.92494	1.45679	65.1329	48.6312	-90.5689	-169.76	-75.5843	130.739	85.8286	32.4186	92.6335	-17.2864	-336.883	173.246	-206.519	98.7672	-142.472	172.557	-71.4507	145.604	-44.3788	-36.2942	-84.6024	329.089	-78.3007	18.4236	-86.7926	122.49	-97.9939	6.37504	-155.507	-395.955	323.682	109.998	-112.264	167.795
4991	2119.77	3.9477	1.47079	66.3169	48.2881	-90.4526	-170.16	-75.1991	130.945	85.6789	32.5533	92.861	-19.0431	-335.258	173.194	-206.538	98.8763	-143.627	171.883	-70.1233	149.076	-48.0691	-35.8465	-87.0506	339.589	-86.8871	11.4099	-81.3545	124.841	-97.1382	5.89435	-154.481	-404.285	329.324	110.648	-113.501	172.194
4992	2133.87	3.97766	1.48163	66.7038	47.9417	-90.362	-171.178	-73.9954	132.786	84.0201	32.7954	93.0811	-20.7778	-333.633	173.194	-206.625	98.9738	-144.097	173.567	-71.4173	153.371	-52.4696	-35.8145	-87.8719	343.715	-90.0464	6.4079	-76.9409	125.627	-97.0146	6.27233	-154.338	-416.329	337.498	110.629	-113.805	176.586
4993	2102.25	4.00377	1.46657	65.8649	47.8261	-89.9857	-171.241	-73.6289	134.774	82.2513	33.3598	93.3638	-22.7582	-331.733	173.194	-206.788	99.0577	-140.802	187.251	-86.1727	159.959	-58.6291	-37.8885	-87.1543	340.718	-87.6743	8.94473	-79.0859	124.828	-95.968	3.09137	-151.453	-418.228	339.831	110.237	-113.736	175.399
4994	1905.58	3.98205	1.3989	65.2742	47.8889	-89.925	-166.936	-79.0999	125.779	90.8384	32.5877	92.991	-21.295	-333.326	173.042	-206.307	99.1599	-138.033	195.176	-95.4622	162.401	-60.3898	-39.3111	-85.7957	336.896	-84.5682	10.0229	-79.6577	123.071	-95.8432	2.96177	-151.28	-420.002	341.251	110.477	-113.875	173.972
4995	2089.31	4.00989	1.41879	62.9616	48.6522	-89.7088	-171.001	-74.0518	133.565	83.412	33.5061	93.3309	-23.2524	-331.389	172.926	-206.463	99.1967	-134.476	206.407	-108.544	171.496	-68.0963	-41.21	-83.0962	321.657	-72.5828	25.3956	-92.9812	121.536	-95.0657	-1.13267	-147.156	-421.013	341.97	111.046	-114.604	172.623
4996	1926.88	4.01749	1.38235	63.2386	48.7319	-89.7146	-165.504	-79.9332	128.094	88.1661	33.2558	92.9688	-21.7867	-332.935	172.926	-206.154	99.2762	-131.344	215.775	-119.71	176.044	-71.6036	-42.5652	-80.7851	317.986	-69.3653	22.0217	-88.6797	118.363	-92.6042	-10.218	-138.805	-422.546	344.754	110.281	-114.582	171.001
4997	2033.73	4.0403	1.3905	61.9438	50.0496	-89.7553	-168.234	-76.9164	131.046	85.5576	33.4185	93.3961	-23.1182	-331.645	171.777	-205.401	99.2646	-128.354	226.072	-132.113	189.51	-83.0604	-44.0411	-78.0875	306.656	-60.0621	26.227	-90.9221	116.307	-96.5667	-2.22884	-145.474	-418.088	337.748	111.93	-114.509	169.36
4998	2023.32	4.05761	1.43408	63.2847	51.1114	-88.9772	-167.895	-76.4292	131.01	85.3146	34.2333	93.6104	-25.2514	-329.256	172.169	-206.019	99.1159	-125.07	234.054	-140.102	201.013	-94.1432	-45.9088	-78.6323	309.826	-62.7487	25.9621	-90.4603	116.754	-93.3506	-11.6448	-136.642	-420.105	340.704	106.743	-110.178	170.093
4999	2086.09	4.05705	1.4286	63.1066	52.6945	-88.7408	-165.444	-78.774	129.606	86.3166	34.6044	95.2979	-27.7297	-326.967	167.492	-202.949	98.9787	-122.446	243.642	-151.72	210.944	-102.117	-46.9893	-75.6205	297.959	-52.403	25.4481	-88.0041	114.137	-93.4956	-10.9456	-137.638	-420.451	341.627	106.714	-110.094	168.49
